## Supplemental Data S5 for "Proteogenomic characterization of age and sex interactions in cardiac gene expression"

rowname	logFC	AveExpr	t	P.Value	adj.P.Val	B	Uniprot	name	gn	entrezgene
sp|Q62095|DDX3Y_MOUSE	0.6788927495536359	15.232398177381166	16.335940504387437	4.6946100508699955e-19	2.0346439960470562e-15	30.61946148951867	Q62095	DEAD box helicase 3, Y-linked	Ddx3y	26900
sp|P28665|MUG1_MOUSE	0.9296079595753202	19.12938649884983	13.978757935051853	8.664679255109263e-17	1.8776359945821773e-13	26.364824245513354	P28665	murinoglobulin 1	Mug1	17836
sp|P07759|SPA3K_MOUSE	0.9172563747009622	20.30510493781521	10.289326355913813	1.1106954574859305e-12	1.6045847042480077e-09	18.161214755340893	P07759	serine (or cysteine) peptidase inhibitor, clade A, member 3K	Serpina3k	20714
sp|P34928|APOC1_MOUSE	0.4298748547468568	18.417856334451095	8.310177238729795	3.6181635953291346e-10	3.920280255539117e-7	12.911673204893573	P34928	apolipoprotein C-I	Apoc1	11812
sp|Q19LI2|A1BG_MOUSE	-1.378614325115742	18.885436436005065	-8.078660992572116	7.340467582186661e-10	6.362717300239398e-7	12.261086309663147	Q19LI2	alpha-1-B glycoprotein	A1bg	117586
sp|Q00724|RET4_MOUSE	0.19198281631640216	15.315119252811536	6.803948082988908	3.952605969406429e-8	2.8550990452345773e-5	8.568989436296679	Q00724	retinol binding protein 4, plasma	Rbp4	19662
sp|P23953|EST1C_MOUSE	-0.3836526560452688	20.352316444280028	-6.722057988078011	5.12754501334523e-8	3.1746828696911755e-5	8.326674932305412	P23953	carboxylesterase 1C	Ces1c	13884
sp|Q8BH35|CO8B_MOUSE	0.26866406953518884	14.67732022064623	7.60040282702642	1.0014954700101516e-7	5.425601708779996e-5	7.443620132707135	Q8BH35	complement component 8, beta polypeptide	C8b	110382
sp|Q00898|A1AT5_MOUSE	0.5988580401748201	19.85679537695621	6.240263464734734	2.3851403122305135e-7	1.1485775681341161e-4	6.893205639592432	Q00898	serine (or cysteine) peptidase inhibitor, clade A, member 1E	Serpina1e	20704
sp|Q8VCW8|ACSF2_MOUSE	0.2464966754469388	19.477278755389566	6.096934148516364	3.7730291182891665e-7	1.6352308198665247e-4	6.464948110508118	Q8VCW8	acyl-CoA synthetase family member 2	Acsf2	264895
sp|Q64314|CD34_MOUSE	-0.25665098107886536	17.094852638865586	-5.741729725182513	1.1762505041338347e-6	4.634426986287309e-4	5.402442344731856	Q64314	CD34 antigen	Cd34	12490
sp|P09813|APOA2_MOUSE	0.4851051173987812	19.52351184412065	5.352083126050639	4.0824010787844855e-6	0.0014744271896209968	4.239167706609004	P09813	apolipoprotein A-II	Apoa2	11807
sp|P30115|GSTA3_MOUSE	-0.22065134387473828	17.05855341440232	-5.239549724972109	5.839916539531573e-6	0.0019469383294099874	3.9045235403759193	P30115	glutathione S-transferase, alpha 3	Gsta3	14859
sp|P31428|DPEP1_MOUSE	0.1967993149344197	17.753522802436375	4.858138505057894	1.950489416395255e-5	0.006038157950469311	2.778154607594752	P31428	dipeptidase 1	Dpep1	13479
sp|Q64339|ISG15_MOUSE	-0.1607084734076139	16.32979904676286	-4.797537956605216	2.3591943762706316e-5	0.006418439737674902	2.6006444461126037	Q64339	ISG15 ubiquitin-like modifier	Isg15	100038882
sp|P15626|GSTM2_MOUSE	-0.21856386067413555	20.22526689110845	-4.796145009304286	2.369520899926129e-5	0.006418439737674902	2.5965698484494553	P15626	glutathione S-transferase, mu 2	Gstm2	14863
sp|P97449|AMPN_MOUSE	-0.23937457296754366	17.25811403737164	-4.7516735974867235	2.723724018377668e-5	0.006943894056264007	2.4666214691330772	P97449	alanyl (membrane) aminopeptidase	Anpep	16790
sp|P03953|CFAD_MOUSE	-0.20169765233970866	15.838314176668321	-4.6701382975164005	3.5139695101192056e-5	0.008460857698253686	2.2290971351297912	P03953	complement factor D (adipsin)	Cfd	11537
sp|Q6PIE5|AT1A2_MOUSE	0.16593632274442505	19.98060510724886	4.652337512324198	3.714488133426098e-5	0.008472942931720373	2.1773725375309994	Q6PIE5	ATPase, Na+/K+ transporting, alpha 2 polypeptide	Atp1a2	98660
sp|Q00623|APOA1_MOUSE	0.37063582629753855	21.57043969825677	4.630208548582018	3.97953697464478e-5	0.008623656624055238	2.1131399686130585	Q00623	apolipoprotein A-I	Apoa1	11806
sp|Q06890|CLUS_MOUSE	0.20508145792515683	18.468023446243222	4.359593508235031	9.187042659820664e-5	0.0173115838642012	1.3344586405989087	Q06890	clusterin	Clu	12759
sp|P42227|STAT3_MOUSE	-0.17083563496114243	17.84374289967823	-4.326029184527307	1.0182541716281641e-4	0.0183879732493186	1.2388504966000848	P42227	signal transducer and activator of transcription 3	Stat3	20848
sp|Q9Z0E6|GBP2_MOUSE	-0.15175137463272217	16.999603949941708	-4.289943239450307	1.1370757573762611e-4	0.019078125515599793	1.1363231972642263	Q9Z0E6	guanylate binding protein 2	Gbp2	14469
sp|Q62167|DDX3X_MOUSE	-0.1449558429577625	16.171969463890953	-4.279640943508943	1.173420865285504e-4	0.019078125515599793	1.1071036051946086	Q62167	DEAD box helicase 3, X-linked	Ddx3x	13205
sp|Q06770|CBG_MOUSE	-0.6520433963246075	18.17141724392453	-4.196919739999168	1.5095039829243084e-4	0.022658885653124287	0.8733430666436295	Q06770	serine (or cysteine) peptidase inhibitor, clade A, member 6	Serpina6	12401
sp|Q8CC88|VWA8_MOUSE	0.16977107511558334	22.244506998308264	4.195468572755005	1.5161690907720453e-4	0.022658885653124287	0.8692561575437852	Q8CC88	von Willebrand factor A domain containing 8	Vwa8	219189
sp|P07901|HS90A_MOUSE	-0.13604663611785342	19.852272161435877	-4.088391781444811	2.0959607093535372e-4	0.03027964571446077	0.569089177926517	P07901	heat shock protein 90, alpha (cytosolic), class A member 1	Hsp90aa1	15519
sp|Q91WM2|HDHD5_MOUSE	0.1359073060018947	17.473417797149022	4.075252817103403	2.1805371628817115e-4	0.03048531633525593	0.53245211182921	Q91WM2	haloacid dehalogenase like hydrolase domain containing 5	Hdhd5	214932
sp|P08607|C4BPA_MOUSE	0.130394459890942	14.795109092211051	4.287364096462424	2.735807763569348e-4	0.03452413588079985	0.48997900363494384	P08607	complement component 4 binding protein	C4bp	12269
sp|P26262|KLKB1_MOUSE	0.14383734106942625	16.098260995217128	4.026229626856603	2.526457789419847e-4	0.03402459708422078	0.39614728538100064	P26262	kallikrein B, plasma 1	Klkb1	16621
sp|Q3UQ28|PXDN_MOUSE	0.22521272843334747	15.037373429186365	4.017850170898397	2.590705361742699e-4	0.03402459708422078	0.3729120046298613	Q3UQ28	peroxidasin	Pxdn	69675
sp|Q9EQP2|EHD4_MOUSE	-0.13669044655696025	20.742280986052794	-3.987919163103943	2.833437815125333e-4	0.03452413588079985	0.2900703150374735	Q9EQP2	EH-domain containing 4	Ehd4	98878
sp|P07309|TTHY_MOUSE	0.299715946696129	17.851439675395625	3.983894616935378	2.8677177935136004e-4	0.03452413588079985	0.27894984994223204	P07309	transthyretin	Ttr	22139
sp|P40936|INMT_MOUSE	0.25133513150327774	16.614202529228194	3.9260953948767803	3.4068330836464685e-4	0.03990598536357782	0.11973551850736275	P40936	indolethylamine N-methyltransferase	Inmt	21743
sp|Q922R8|PDIA6_MOUSE	-0.14692841935129855	19.216482559815987	-3.899563596435037	3.686126099354233e-4	0.04204123819631907	0.04696663725999084	Q922R8	protein disulfide isomerase associated 6	Pdia6	71853
sp|P35290|RAB24_MOUSE	0.1180116780441284	15.007011176801562	3.9722123298161733	5.999759717226195e-4	0.06086155236486766	-0.21531032175949516	P35290	RAB24, member RAS oncogene family	Rab24	19336
sp|P33622|APOC3_MOUSE	0.21532407947742865	17.790794153997847	3.801030834157623	4.931139063440979e-4	0.05479886333577744	-0.22146531613942155	P33622	apolipoprotein C-III	Apoc3	11814
sp|P17918|PCNA_MOUSE	-0.14917800600359696	15.973211741468795	-3.7852439058729805	5.165221199213669e-4	0.05596517169348011	-0.26419928362101164	P17918	proliferating cell nuclear antigen	Pcna	18538
sp|P68510|1433F_MOUSE	-0.12900376916106895	19.24895842806836	-3.7566361144314873	5.617082839277064e-4	0.05937667567177267	-0.3414391961816827	P68510	tyrosine 3-monooxygenase/tryptophan 5-monooxygenase activation protein, eta polypeptide	Ywhah	22629
sp|Q8BMK4|CKAP4_MOUSE	-0.14129697702880079	18.073812655641994	-3.725128147668634	6.158970358478427e-4	0.06086155236486766	-0.4262075882563616	Q8BMK4	cytoskeleton-associated protein 4	Ckap4	216197
sp|P11499|HS90B_MOUSE	-0.14387768393499342	21.476702515916216	-3.669889066427922	7.233150925988602e-4	0.06966328025163245	-0.5740389386959377	P11499	heat shock protein 90 alpha (cytosolic), class B member 1	Hsp90ab1	15516
sp|Q99LB2|DHRS4_MOUSE	0.17458798392161196	20.713209726573627	3.6129379689362757	8.528940417951281e-4	0.08035745167695837	-0.7253763600439642	Q99LB2	dehydrogenase/reductase (SDR family) member 4	Dhrs4	28200
sp|Q04447|KCRB_MOUSE	-0.17447098546571344	19.754755479939977	-3.5606421531691956	9.913536953927216e-4	0.08951097741316782	-0.8633483518407887	Q04447	creatine kinase, brain	Ckb	12709
sp|Q8VDU5|SNRK_MOUSE	0.3245113418144193	15.094363921809272	5.449880346014004	9.25284785805031e-4	0.08532306939742562	-0.9004830843682319	Q8VDU5	SNF related kinase	Snrk	20623
sp|Q05020|APOC2_MOUSE	0.1367948627937723	15.752034484820392	3.531693134297219	0.0010770417603280962	0.09352465033047598	-0.9393034187225231	Q05020	apolipoprotein C2	Apoc2	11813
sp|P09470|ACE_MOUSE	0.14026474694432703	15.935317899944176	3.531069237347862	0.0010789645861845405	0.09352465033047598	-0.940937012615298	P09470	angiotensin I converting enzyme (peptidyl-dipeptidase A) 1	Ace	11421
sp|Q925J9|MED1_MOUSE	0.16885828361302896	14.376798315474556	3.6358374951451027	0.0013780702155390468	0.11710894733620057	-0.96100501255951	Q925J9	mediator complex subunit 1	Med1	19014
sp|Q64462|CP4B1_MOUSE	-0.14461730324993213	16.2217193855275	-3.4284274523593945	0.0014444039647722542	0.11997214965219143	-1.2077119672967545	Q64462	cytochrome P450, family 4, subfamily b, polypeptide 1	Cyp4b1	13120
sp|Q8BWT1|THIM_MOUSE	0.1791848742367664	24.69741471908861	3.421378355062226	0.0014734386417891631	0.11997214965219143	-1.2258856931504756	Q8BWT1	acetyl-Coenzyme A acyltransferase 2 (mitochondrial 3-oxoacyl-Coenzyme A thiolase)	Acaa2	52538
sp|P06151|LDHA_MOUSE	-0.16226310742120975	22.698003732182432	-3.416274751445297	0.0014948075868062615	0.11997214965219143	-1.2390315270620729	P06151	lactate dehydrogenase A	Ldha	16828
sp|P13634|CAH1_MOUSE	0.2079155840867397	18.984385532881298	3.3915180001995204	0.001602739889054333	0.12629590325748144	-1.302654714113733	P13634	carbonic anhydrase 1	Car1	12346
sp|P06683|CO9_MOUSE	0.16392885784511965	14.758089177857327	3.604409202912695	0.0025851619542182494	0.17784272872352214	-1.4001540380692816	P06683	complement component 9	C9	12279
sp|P06684|CO5_MOUSE	0.1533697342319428	16.202697894201055	3.33674160222621	0.0018686242376898094	0.14461816868120775	-1.4425575661784098	P06684	hemolytic complement	Hc	15139
sp|Q99ME9|GTPB4_MOUSE	0.28303418805880787	15.33375904561787	4.63669223911926	0.0023184607432293223	0.16206788485735296	-1.452864312504273	Q99ME9	GTP binding protein 4	Gtpbp4	69237
sp|O09174|AMACR_MOUSE	0.10964799244795509	18.30981093565089	3.3266600955678203	0.0019219392401796445	0.1448163475930591	-1.4681738879158228	O09174	alpha-methylacyl-CoA racemase	Amacr	17117
sp|P16015|CAH3_MOUSE	-0.38318592013847946	17.263056778326217	-3.32367295051683	0.0019380129580981607	0.1448163475930591	-1.4757559769872381	P16015	carbonic anhydrase 3	Car3	12350
sp|Q501J6|DDX17_MOUSE	-0.10513935648038397	16.98440510481172	-3.313571794376509	0.00199332153107472	0.14642466975725146	-1.5013678760842906	Q501J6	DEAD box helicase 17	Ddx17	67040
sp|E9Q9K5|TRDN_MOUSE	-0.16214630660120563	18.208945287128003	-3.303701275794097	0.002048818042498184	0.1479929566031188	-1.5263541789964874	E9Q9K5	triadin	Trdn	76757
sp|P00329|ADH1_MOUSE	0.1294317999747488	18.088553388857957	3.2875725401210008	0.0021426807767630017	0.1522357128932926	-1.5670952114086898	P00329	alcohol dehydrogenase 1 (class I)	Adh1	11522
sp|Q8R2G4|NAR3_MOUSE	-0.13975114860294338	19.240840427039952	-3.185035059709436	0.0028421333828249702	0.18823921048817735	-1.8235099459683193	Q8R2G4	ADP-ribosyltransferase 3	Art3	109979
sp|Q60692|PSB6_MOUSE	0.07312569781658969	17.517167024721655	3.181909971534208	0.0028665280961181544	0.18823921048817735	-1.8312529162092277	Q60692	proteasome (prosome, macropain) subunit, beta type 6	Psmb6	19175
sp|P17095|HMGA1_MOUSE	-0.2047837949927661	17.452313376243627	-3.181902461079543	0.0028665869617488936	0.18823921048817735	-1.8312715194983875	P17095	high mobility group AT-hook 1	Hmga1	15361
sp|P62874|GBB1_MOUSE	-0.1162155891963592	18.490818858757113	-3.1758636472873136	0.0029142907806984078	0.18851546632159552	-1.8462214638136718	P62874	guanine nucleotide binding protein (G protein), beta 1	Gnb1	14688
sp|Q99JY3|GIMA4_MOUSE	-0.13114542061152254	16.72693729373319	-3.1679651335060983	0.002977821540294025	0.18875325286105887	-1.8657508464766588	Q99JY3	GTPase, IMAP family member 4	Gimap4	107526
sp|Q8CIZ8|VWF_MOUSE	-0.11361832746905977	15.05432079877863	-3.1646262309111797	0.003005070246288201	0.18875325286105887	-1.8739980330480632	Q8CIZ8	Von Willebrand factor	Vwf	22371
sp|P27773|PDIA3_MOUSE	-0.13422719083876697	20.838610880213086	-3.132574723120541	0.0032789312238547383	0.20301268463123479	-1.952910969742101	P27773	protein disulfide isomerase associated 3	Pdia3	14827
sp|Q8VCT3|AMPB_MOUSE	-0.12227304603483288	17.828348821147195	-3.1098230045067403	0.0034874809962213197	0.2116269472282279	-2.008643887112763	Q8VCT3	arginyl aminopeptidase (aminopeptidase B)	Rnpep	215615
sp|Q91YM4|FAKD4_MOUSE	0.12606005673074816	18.255856655913032	3.1068414368872412	0.0035157222428316586	0.2116269472282279	-2.015929971135969	Q91YM4	transforming growth factor beta regulated gene 4	Tbrg4	21379
sp|Q80V26|IMPA3_MOUSE	-0.7408176402556516	14.226242196210688	-3.933174408446388	0.005543433021889875	0.2695124147905216	-2.0287814101830843	Q80V26	3'(2'), 5'-bisphosphate nucleotidase 2	Bpnt2	242291
sp|Q501J2|ANKMT_MOUSE	0.08935015183354406	15.488549905264774	3.101193980230504	0.0035698078426399395	0.21193900260276025	-2.0297194723925305	Q501J2	adenine nucleotide translocase lysine methyltransferase	Antkmt	214917
sp|Q9WTQ5|AKA12_MOUSE	-0.1485373988451863	17.09983744750052	-3.088311277707803	0.003696140740564539	0.21526416270732235	-2.0611201509658885	Q9WTQ5	A kinase (PRKA) anchor protein (gravin) 12	Akap12	83397
sp|Q9DCB8|ISCA2_MOUSE	0.11082587577268865	17.295838762189582	3.08541155234734	0.00372515279258172	0.21526416270732235	-2.0681773955183322	Q9DCB8	iron-sulfur cluster assembly 2	Isca2	74316
sp|Q9Z2Q5|RM40_MOUSE	0.09092007547048818	16.807898191176825	3.079850335821188	0.003781395724711918	0.21563906672238753	-2.0817011095369304	Q9Z2Q5	mitochondrial ribosomal protein L40	Mrpl40	18100
sp|P28063|PSB8_MOUSE	-0.15913718820094155	15.463940211426438	-3.0542920103161153	0.004600359104697446	0.24021634168384012	-2.1575519765829694	P28063	proteasome (prosome, macropain) subunit, beta type 8 (large multifunctional peptidase 7)	Psmb8	16913
sp|Q3UHC7|DAB2P_MOUSE	0.7462275800388326	14.46458470813576	3.771064626655552	0.006848250364313832	0.2930329226116793	-2.175274440314809	Q3UHC7	disabled 2 interacting protein	Dab2ip	69601
sp|P09411|PGK1_MOUSE	-0.12945171613325404	22.727410825584403	-3.035969474107356	0.004254123053025109	0.23347837511573563	-2.187899997993032	P09411	phosphoglycerate kinase 1	Pgk1	18655
sp|Q8VEK3|HNRPU_MOUSE	-0.10645969362190301	19.878626634308233	-3.0356095431797785	0.00425822136792729	0.23347837511573563	-2.1887673147454363	Q8VEK3	heterogeneous nuclear ribonucleoprotein U	Hnrnpu	51810
sp|O88653|LTOR3_MOUSE	0.09242476993792219	16.966903188891667	3.0311154423504894	0.004309706970295074	0.23347837511573563	-2.1995914265994223	O88653	late endosomal/lysosomal adaptor, MAPK and MTOR activator 3	Lamtor3	56692
sp|P08207|S10AA_MOUSE	-0.17919729288169922	18.612305203067496	-3.018820088892973	0.004453576856994777	0.2375054895410156	-2.2291555085939336	P08207	S100 calcium binding protein A10 (calpactin)	S100a10	20194
sp|P14211|CALR_MOUSE	-0.15117163632584737	20.420825817378535	-3.0154624828891246	0.004493643318496373	0.2375054895410156	-2.2372162106980094	P14211	calreticulin	Calr	12317
sp|P23242|CXA1_MOUSE	-0.17735115829348652	19.44163232214425	-2.990104502998544	0.0048073740575329815	0.24803760911128503	-2.2979176227024665	P23242	gap junction protein, alpha 1	Gja1	14609
sp|Q9JKR6|HYOU1_MOUSE	-0.10507698796377482	17.327450413192548	-2.976719190322271	0.004981166448579941	0.2539808869193584	-2.329832754147262	Q9JKR6	hypoxia up-regulated 1	Hyou1	12282
sp|Q60994|ADIPO_MOUSE	-0.10733294651843481	18.383030774905333	-2.9650677604081035	0.005137232107445786	0.2588926041124423	-2.3575420705684644	Q60994	adiponectin, C1Q and collagen domain containing	Adipoq	11450
sp|O35685|NUDC_MOUSE	-0.11250289054380942	17.252530947042565	-2.955275362579645	0.00527193384930414	0.2626271414124614	-2.380778393470849	O35685	nudC nuclear distribution protein	Nudc	18221
sp|Q9CRA7|ATP5S_MOUSE	0.11381107135566274	17.545773987155556	2.9371100480368426	0.00553062559462859	0.2695124147905216	-2.423756545181544	Q9CRA7	distal membrane arm assembly complex 2 like	Dmac2l	68055
sp|P10107|ANXA1_MOUSE	-0.15752953542636838	18.51858480996106	-2.9325977809211214	0.00559670450649445	0.2695124147905216	-2.4344067642882523	P10107	annexin A1	Anxa1	16952
sp|Q07417|ACADS_MOUSE	0.13590887813144828	22.260205925926925	2.9217807854726003	0.005758135511245206	0.27015923501436667	-2.4598962773158	Q07417	acyl-Coenzyme A dehydrogenase, short chain	Acads	11409
sp|Q9CQV8|1433B_MOUSE	-0.10417161107032893	18.715732024120854	-2.914559552598532	0.005868319797203506	0.27015923501436667	-2.4768797968924114	Q9CQV8	tyrosine 3-monooxygenase/tryptophan 5-monooxygenase activation protein, beta polypeptide	Ywhab	54401
sp|O08739|AMPD3_MOUSE	-0.12502836539370588	16.837114405189514	-2.913649114072132	0.0058823508691455495	0.27015923501436667	-2.4790191738192897	O08739	adenosine monophosphate deaminase 3	Ampd3	11717
sp|P58059|RT21_MOUSE	0.09349344335310746	16.3209473499532	2.9127624134122887	0.005896046285175498	0.27015923501436667	-2.481102367463731	P58059	mitochondrial ribosomal protein S21	Mrps21	66292
sp|P35505|FAAA_MOUSE	0.1403232470941169	18.245623964660954	2.9070967139586488	0.0059842620139096605	0.27015923501436667	-2.494403821833126	P35505	fumarylacetoacetate hydrolase	Fah	14085
sp|P70695|F16P2_MOUSE	0.15607853217863654	18.40261483699343	2.904119425361235	0.0060311123097567	0.27015923501436667	-2.501387120715524	P70695	fructose bisphosphatase 2	Fbp2	14120
sp|Q922Q8|LRC59_MOUSE	-0.12659617446848634	17.063528339848634	-2.903147513996946	0.0060464803406538	0.27015923501436667	-2.5036657857469446	Q922Q8	leucine rich repeat containing 59	Lrrc59	98238
sp|P13745|GSTA1_MOUSE	0.1843468900048165	13.978528099332571	3.4078773378016183	0.011152421119101575	0.3897951058885986	-2.5222457774613267	P13745	glutathione S-transferase, alpha 1 (Ya)	Gsta1	14857
sp|P42208|SEPT2_MOUSE	-0.09048738000936203	17.65113650451515	-2.887132042686206	0.006305053262236219	0.2788377636584875	-2.5411450159512103	P42208	septin 2	Septin2	18000
sp|Q9D658|TP4A3_MOUSE	-0.3459698064687757	14.61356602907886	-2.885470576673324	0.008333127552809023	0.31960862667145407	-2.560592236741095	Q9D658	protein tyrosine phosphatase 4a3	Ptp4a3	19245
sp|P06745|G6PI_MOUSE	-0.14986169789298434	22.602566389073683	-2.876090637288805	0.006489298515895426	0.2840870683625331	-2.566907507468073	P06745	glucose-6-phosphate isomerase 1	Gpi1	14751
sp|Q8C1B7|SEP11_MOUSE	-0.081330953402752	16.201122597545304	-2.854348147025741	0.006866900419374696	0.2930329226116793	-2.61745457498268	Q8C1B7	septin 11	Septin11	52398
sp|Q9QZH3|PPIE_MOUSE	-0.1294140301388738	14.773896109463525	-2.911931665646836	0.010691371878565793	0.38613671434753455	-2.617566412426359	Q9QZH3	peptidylprolyl isomerase E (cyclophilin E)	Ppie	56031
sp|Q60715|P4HA1_MOUSE	-0.09302007760431986	15.390421631392917	-2.848233620010226	0.006976727962822262	0.2930329226116793	-2.6316254668961476	Q60715	procollagen-proline, 2-oxoglutarate 4-dioxygenase (proline 4-hydroxylase), alpha 1 polypeptide	P4ha1	18451
sp|Q9R111|GUAD_MOUSE	-0.12138591087333472	16.532116880056098	-2.8456763991832856	0.007023144148957202	0.2930329226116793	-2.6375462446045534	Q9R111	guanine deaminase	Gda	14544
sp|A6X935|ITIH4_MOUSE	-0.2872849865522786	18.597294922615184	-2.8447322970053834	0.0070403532363781055	0.2930329226116793	-2.6397312778261237	A6X935	inter alpha-trypsin inhibitor, heavy chain 4	Itih4	16427
sp|Q8R1S0|COQ6_MOUSE	0.1001088948487107	19.8675167669133	2.8415135278416903	0.007099320921602751	0.2930329226116793	-2.647177306493791	Q8R1S0	coenzyme Q6 monooxygenase	Coq6	217707
sp|P08113|ENPL_MOUSE	-0.10451623157941525	20.701851153156632	-2.8323813943644067	0.007269136880594167	0.29336822859042255	-2.668273280151539	P08113	heat shock protein 90, beta (Grp94), member 1	Hsp90b1	22027
sp|P08226|APOE_MOUSE	0.17390114981873225	17.581549962562608	2.830891876174597	0.007297191565831328	0.29336822859042255	-2.6717100375609752	P08226	apolipoprotein E	Apoe	11816
sp|Q99JY0|ECHB_MOUSE	0.13619757686212516	24.473343306636004	2.8301863982760667	0.007310514233448463	0.29336822859042255	-2.673337375974296	Q99JY0	hydroxyacyl-CoA dehydrogenase trifunctional multienzyme complex subunit beta	Hadhb	231086
sp|Q9DAT5|MTU1_MOUSE	0.0988330135023216	16.25776269564813	2.819757791067525	0.007510116198166744	0.2961171493283301	-2.697362653996005	Q9DAT5	tRNA 5-methylaminomethyl-2-thiouridylate methyltransferase	Trmu	72026
sp|P97821|CATC_MOUSE	-0.0785360726885313	14.96700935274059	-2.8194716539399374	0.007515663688536297	0.2961171493283301	-2.6980210439575893	P97821	cathepsin C	Ctsc	13032
sp|Q8VH51|RBM39_MOUSE	-0.07475378446910257	15.570278140958354	-2.8135439000216604	0.007631449896998966	0.29797030498732896	-2.711650825750641	Q8VH51	RNA binding motif protein 39	Rbm39	170791
sp|Q80X19|COEA1_MOUSE	-0.11276922589805463	14.650112868571133	-2.8473243196999296	0.012189125735359596	0.4127161791956913	-2.729565596264913	Q80X19	collagen, type XIV, alpha 1	Col14a1	12818
sp|Q61207|SAP_MOUSE	0.1765281042936395	21.20541870050436	2.799114443241835	0.007920274428841438	0.3064863337017749	-2.7447507967730345	Q61207	prosaposin	Psap	19156
sp|Q3TCJ8|CCD69_MOUSE	-0.0950450268898522	14.777574100072302	-2.8224193457829867	0.012819526280285267	0.412773005492307	-2.772598464883468	Q3TCJ8	coiled-coil domain containing 69	Ccdc69	52570
sp|Q7TSV4|PGM2_MOUSE	-0.1962866007430101	15.964046959065545	-2.7648228837414055	0.008647934493693112	0.3287732289093504	-2.8229660070133074	Q7TSV4	phosphoglucomutase 2	Pgm2	66681
sp|Q3ULF4|SPG7_MOUSE	0.08476095637089862	18.516711852106926	2.7581275339399878	0.008797060351165934	0.33153443097350566	-2.8381633656801664	Q3ULF4	SPG7, paraplegin matrix AAA peptidase subunit	Spg7	234847
sp|Q8K182|CO8A_MOUSE	0.24609289342401938	14.85456578787074	2.7387889231814606	0.010119250095392185	0.3685447891884851	-2.858952628836414	Q8K182	complement component 8, alpha polypeptide	C8a	230558
sp|P11031|TCP4_MOUSE	-0.06412257622617105	15.592196764580443	-2.715430670232557	0.009805555368229137	0.36374375551738675	-2.934502769200822	P11031	SUB1 homolog, transcriptional regulator	Sub1	20024
sp|P53702|CCHL_MOUSE	-0.11793603876633267	18.552325252354755	-2.71486648335406	0.009819570695785474	0.36374375551738675	-2.935769067147319	P53702	holocytochrome c synthetase	Hccs	15159
sp|Q6P4S8|INT1_MOUSE	0.19728776410251983	14.427006445963714	2.996486757193669	0.019811125462247954	0.5007805257768223	-2.9450061257421463	Q6P4S8	integrator complex subunit 1	Ints1	68510
sp|Q9DBC7|KAP0_MOUSE	0.10200110088795554	19.06940485918807	2.7076782851437406	0.00999976726018644	0.36727958733600025	-2.9518872991122818	Q9DBC7	protein kinase, cAMP dependent regulatory, type I, alpha	Prkar1a	19084
sp|Q61730|IL1AP_MOUSE	0.1817012133909844	15.425854249835485	2.674474797227813	0.011828446328046152	0.406861003061524	-2.9965263017364308	Q61730	interleukin 1 receptor accessory protein	Il1rap	16180
sp|P28352|APEX1_MOUSE	-0.08260580757635981	16.950124529742034	-2.6680180590711253	0.011050160285702522	0.3897951058885986	-3.040300187094577	P28352	apurinic/apyrimidinic endonuclease 1	Apex1	11792
sp|Q3UN02|LCLT1_MOUSE	0.08522420722395768	17.421777324833837	2.6663214567791584	0.011097288079511937	0.3897951058885986	-3.0440626555235566	Q3UN02	lysocardiolipin acyltransferase 1	Lclat1	225010
sp|P50172|DHI1_MOUSE	0.18296096029393216	14.962981809667971	2.9035344910683056	0.022624102141767757	0.5358079709421938	-3.044472777405952	P50172	hydroxysteroid 11-beta dehydrogenase 1	Hsd11b1	15483
sp|Q8VCG4|CO8G_MOUSE	0.11994569317514557	15.201834455383226	2.664571208107791	0.01114610029012207	0.3897951058885986	-3.047942388985293	Q8VCG4	complement component 8, gamma polypeptide	C8g	69379
sp|Q9DAR7|DCPS_MOUSE	-0.0833257911754817	17.022924972993806	-2.6433790092719085	0.011753044745023533	0.406861003061524	-3.094780828463581	Q9DAR7	decapping enzyme, scavenger	Dcps	69305
sp|Q9JMH6|TRXR1_MOUSE	-0.11566312508703233	17.1743042787061	-2.632576216131006	0.01207401820151972	0.412037755003043	-3.118558460304185	Q9JMH6	thioredoxin reductase 1	Txnrd1	50493
sp|P11352|GPX1_MOUSE	-0.09558518477433847	17.828912763383407	-2.6218740408171355	0.012399940042436745	0.412773005492307	-3.1420487019614898	P11352	glutathione peroxidase 1	Gpx1	14775
sp|Q8VD04|GRAP1_MOUSE	0.10029835817682285	15.544730106093814	2.5909670665728544	0.016314499773202755	0.4372087508076929	-3.1475709097057973	Q8VD04	GRIP1 associated protein 1	Gripap1	54645
sp|Q8BH64|EHD2_MOUSE	0.0963550886050695	20.997051862733084	2.6114012148744026	0.012726692740563443	0.412773005492307	-3.164971740603675	Q8BH64	EH-domain containing 2	Ehd2	259300
sp|Q9EPB5|SERHL_MOUSE	0.14181314452458388	17.612435183486408	2.610936307295176	0.012741379711225902	0.412773005492307	-3.165987868123648	Q9EPB5	serine hydrolase-like	Serhl	68607
sp|P01831|THY1_MOUSE	-0.09069940591036489	15.763898525021359	-2.6101080311987865	0.0127675845195221	0.412773005492307	-3.1677978842238264	P01831	thymus cell antigen 1, theta	Thy1	21838
sp|Q9CWB7|YD286_MOUSE	0.0628936219507014	14.93040377713924	2.6094751470291904	0.012787640934799022	0.412773005492307	-3.169180646681077	Q9CWB7	RIKEN cDNA C330018D20 gene	C330018D20Rik	77422
sp|Q9WUR2|ECI2_MOUSE	0.10252994019092002	20.29221975646172	2.603608690457326	0.012974934593534894	0.412773005492307	-3.1819869905878284	Q9WUR2	enoyl-Coenzyme A delta isomerase 2	Eci2	23986
sp|Q3U1V6|UEVLD_MOUSE	-0.27192298129150916	14.221742356254586	-2.770695151225888	0.027396551364315697	0.5421765005157271	-3.188822117647062	Q3U1V6	UEV and lactate/malate dehyrogenase domains	Uevld	54122
sp|Q00915|RET1_MOUSE	-0.10638087678792928	16.174240566061076	-2.600357076435805	0.013079828513701791	0.412773005492307	-3.1890765995524166	Q00915	retinol binding protein 1, cellular	Rbp1	19659
sp|Q80XN0|BDH_MOUSE	-0.2155304521315841	20.81931639925111	-2.5988191319091167	0.013129711915672283	0.412773005492307	-3.192427696587733	Q80XN0	3-hydroxybutyrate dehydrogenase, type 1	Bdh1	71911
sp|P51660|DHB4_MOUSE	0.09733924501829823	19.335867912309926	2.59840387922299	0.013143210604046694	0.412773005492307	-3.193332273931432	P51660	hydroxysteroid (17-beta) dehydrogenase 4	Hsd17b4	15488
sp|Q9JKL5|CHP3_MOUSE	-0.11930227955446421	15.477105288309815	-2.5743871014477193	0.015029201692134328	0.43419357897116806	-3.206639754504657	Q9JKL5	tescalcin	Tesc	57816
sp|P17710|HXK1_MOUSE	-0.11891187606258928	21.175521785910647	-2.587005312378421	0.013518757961599728	0.42151292809764906	-3.218123481641984	P17710	hexokinase 1	Hk1	15275
sp|P45952|ACADM_MOUSE	0.13147659917033444	23.78986160604308	2.582559534728929	0.013667882933391651	0.4231186045237101	-3.2277722440897203	P45952	acyl-Coenzyme A dehydrogenase, medium chain	Acadm	11364
sp|Q9CW03|SMC3_MOUSE	-0.08007668683713322	15.256830643798084	-2.578642732413705	0.013800513141690281	0.42419449614245164	-3.236263383465801	Q9CW03	structural maintenance of chromosomes 3	Smc3	13006
sp|Q8VEE0|RPE_MOUSE	-0.06584256556003462	15.10694555974198	-2.570621647041909	0.01407581224608956	0.4255909645746136	-3.2536240371446845	Q8VEE0	ribulose-5-phosphate-3-epimerase	Rpe	66646
sp|Q8BMS1|ECHA_MOUSE	0.11847566409561902	25.84534664021796	2.5689976522379405	0.014132159957447286	0.4255909645746136	-3.257134375854711	Q8BMS1	hydroxyacyl-CoA dehydrogenase trifunctional multienzyme complex subunit alpha	Hadha	97212
sp|P42932|TCPQ_MOUSE	-0.08069751261219113	20.34349512508232	-2.5687566481531507	0.01414053966283903	0.4255909645746136	-3.2576551850247135	P42932	chaperonin containing Tcp1, subunit 8 (theta)	Cct8	12469
sp|Q8R411|MYCT1_MOUSE	0.1304506463767704	14.923651100206746	2.535524480978996	0.02278454902488309	0.5366751927926267	-3.261123226693187	Q8R411	myc target 1	Myct1	68632
sp|Q9D328|NACHO_MOUSE	-0.09407701126259306	14.671910322340548	-2.538951887491182	0.01634236678145968	0.4372087508076929	-3.279823898997167	Q9D328	transmembrane protein 35A	Tmem35a	67564
sp|Q922Q1|MARC2_MOUSE	-0.08402339512964152	17.2643183708799	-2.5567602120091326	0.014563454061559594	0.4341723023007864	-3.2835362131442003	Q922Q1	mitochondrial amidoxime reducing component 2	Mtarc2	67247
sp|P32020|SCP2_MOUSE	0.16354795638230007	20.418948183797816	2.5494635488469024	0.01482631812942648	0.4341723023007864	-3.299236412723416	P32020	sterol carrier protein 2, liver	Scp2	20280
sp|Q9D0E1|HNRPM_MOUSE	-0.08082889726189145	18.615581017197098	-2.549215942253882	0.014835313917169343	0.4341723023007864	-3.2997686337183736	Q9D0E1	heterogeneous nuclear ribonucleoprotein M	Hnrnpm	76936
sp|Q9R233|TPSN_MOUSE	-0.15432693880902582	15.251496048191203	-2.5472295463996595	0.014907662560679805	0.4341723023007864	-3.3040370008275137	Q9R233	TAP binding protein	Tapbp	21356
sp|Q03734|SPA3M_MOUSE	-0.12258599417340366	14.858095472500272	-2.500686565909834	0.02441147484585752	0.5403451971491199	-3.31935539977972	Q03734	serine (or cysteine) peptidase inhibitor, clade A, member 3M	Serpina3m	20717
sp|Q91V01|MBOA5_MOUSE	0.08912357466390293	16.354026085443344	2.5398290052212156	0.01518005621999755	0.43419357897116806	-3.3199186616704446	Q91V01	lysophosphatidylcholine acyltransferase 3	Lpcat3	14792
sp|Q569Z5|DDX46_MOUSE	-0.06594605764496358	14.892340579890227	-2.5306076324494033	0.015525836283367712	0.43419357897116806	-3.339662239695049	Q569Z5	DEAD box helicase 46	Ddx46	212880
sp|P08228|SODC_MOUSE	0.1504518007246248	19.884553290973702	2.5279709223711992	0.01562602183327039	0.43419357897116806	-3.345298284822453	P08228	superoxide dismutase 1, soluble	Sod1	20655
sp|O35955|PSB10_MOUSE	-0.06929359081898616	15.236446862886142	-2.527786034635851	0.01563306901919274	0.43419357897116806	-3.3456933318900908	O35955	proteasome (prosome, macropain) subunit, beta type 10	Psmb10	19171
sp|P62774|MTPN_MOUSE	-0.08656509174590292	17.097006590016793	-2.527431379268794	0.015646595200675146	0.43419357897116806	-3.3464510619045558	P62774	myotrophin	Mtpn	14489
sp|Q9Z1Q5|CLIC1_MOUSE	-0.08851583142683223	17.931075817525983	-2.525321048929047	0.015727302311658784	0.43419357897116806	-3.3509582795135815	Q9Z1Q5	chloride intracellular channel 1	Clic1	114584
sp|Q91Y97|ALDOB_MOUSE	0.17143154848627182	17.162313791510766	2.5252833489648556	0.015728747553870187	0.43419357897116806	-3.351038774408196	Q91Y97	aldolase B, fructose-bisphosphate	Aldob	230163
sp|G5E829|AT2B1_MOUSE	-0.08826863762601114	16.32148623850239	-2.5183188020779332	0.0159978267444386	0.4372087508076929	-3.3658944860825843	G5E829	ATPase, Ca++ transporting, plasma membrane 1	Atp2b1	67972
sp|Q8K0L0|ASB2_MOUSE	0.06584878772045612	15.51412384042513	2.5167252851469817	0.01605998106773344	0.4372087508076929	-3.369289444643431	Q8K0L0	ankyrin repeat and SOCS box-containing 2	Asb2	65256
sp|Q61703|ITIH2_MOUSE	-0.11064834152431267	17.60432662971331	-2.512064018599178	0.016243059038568458	0.4372087508076929	-3.379211429707526	Q61703	inter-alpha trypsin inhibitor, heavy chain 2	Itih2	16425
sp|P35762|CD81_MOUSE	-0.09452012956737582	18.02734424961245	-2.506521585946698	0.016463223691249664	0.43773994771703095	-3.390992053262517	P35762	CD81 antigen	Cd81	12520
sp|Q9ET80|JPH1_MOUSE	0.15655154712697483	15.318517498992431	2.5857666986791186	0.03586345007993703	0.5930419013227415	-3.393515893708846	Q9ET80	junctophilin 1	Jph1	57339
sp|Q61411|RASH_MOUSE	-0.14485888702347785	15.83128715681015	-2.4807298083864375	0.018731278900129752	0.4854049031715654	-3.3986547830863145	Q61411	Harvey rat sarcoma virus oncogene	Hras	15461
sp|A2ALW5|DJC25_MOUSE	-0.4376125065624623	14.970747684037605	-2.552961239365906	0.03762956226667141	0.5930419013227415	-3.4302131198810994	A2ALW5	DnaJ heat shock protein family (Hsp40) member C25	Dnajc25	72429
sp|Q99PT1|GDIR1_MOUSE	-0.1103701084509773	19.599598087793584	-2.4852160992801515	0.01733512450510956	0.458112375641127	-3.436104762897977	Q99PT1	Rho GDP dissociation inhibitor (GDI) alpha	Arhgdia	192662
sp|Q9D6Y9|GLGB_MOUSE	-0.08980069795655245	18.105882019723783	-2.471649401397606	0.017912029611287773	0.47048931112315884	-3.464687505005281	Q9D6Y9	glucan (1,4-alpha-), branching enzyme 1	Gbe1	74185
sp|P04627|ARAF_MOUSE	-0.36983968824215213	14.032111153994745	-2.5089332556090924	0.040142206357482044	0.6000752352213833	-3.4796187290911313	P04627	Araf proto-oncogene, serine/threonine kinase	Araf	11836
sp|P11680|PROP_MOUSE	-0.30838297708112306	15.329606190506423	-2.5087553395370055	0.04015270378730991	0.6000752352213833	-3.4798187143672914	P11680	complement factor properdin	Cfp	18636
sp|P40240|CD9_MOUSE	-0.13049767821622563	17.285196899000443	-2.4630837207758893	0.018285213557337927	0.4773982864909794	-3.4826760443127367	P40240	CD9 antigen	Cd9	12527
sp|Q8BH61|F13A_MOUSE	-0.09722722703683515	18.015180427196213	-2.4505941228282566	0.018842027376183554	0.4854049031715654	-3.5088244077038224	Q8BH61	coagulation factor XIII, A1 subunit	F13a1	74145
sp|P58252|EF2_MOUSE	-0.10365116526999707	22.379934270199463	-2.448698337375724	0.018927879242269165	0.4854049031715654	-3.512785053586472	P58252	eukaryotic translation elongation factor 2	Eef2	13629
sp|P26645|MARCS_MOUSE	-0.08307324948426195	17.25087982759601	-2.4362959382289335	0.019498347995019007	0.4970931777083081	-3.538641199008014	P26645	myristoylated alanine rich protein kinase C substrate	Marcks	17118
sp|Q9WV35|ABEC2_MOUSE	-0.16761072392974255	18.925322674671076	-2.428305933186399	0.019874077165116157	0.5007805257768223	-3.555248063812876	Q9WV35	apolipoprotein B mRNA editing enzyme, catalytic polypeptide 2	Apobec2	11811
sp|Q8C0E2|VP26B_MOUSE	0.06305862426730623	15.351601571207615	2.42586676707755	0.019990079707800194	0.5007919390381852	-3.5603098600528384	Q8C0E2	VPS26 retromer complex component B	Vps26b	69091
sp|Q8BTI9|PK3CB_MOUSE	-0.12512068717757283	14.174395081400766	-2.3992766158983563	0.022612387484727544	0.5358079709421938	-3.5618595230019885	Q8BTI9	phosphatidylinositol-4,5-bisphosphate 3-kinase catalytic subunit beta	Pik3cb	74769
sp|P19324|SERPH_MOUSE	-0.07158938061300084	19.939763008551772	-2.416904846916984	0.02042158197115845	0.5086617026609237	-3.578875967948989	P19324	serine (or cysteine) peptidase inhibitor, clade H, member 1	Serpinh1	12406
sp|Q9JKX6|NUDT5_MOUSE	-0.05792297369383299	14.721254786256754	-2.3611525367868613	0.027038764276991503	0.5417556700310081	-3.5826865627014395	Q9JKX6	nudix (nucleoside diphosphate linked moiety X)-type motif 5	Nudt5	53893
sp|O88343|S4A4_MOUSE	-0.07253651048299346	15.7115232588751	-2.412615153158054	0.020631095007679633	0.5109438043616201	-3.58774504846475	O88343	solute carrier family 4 (anion exchanger), member 4	Slc4a4	54403
sp|O35386|PAHX_MOUSE	0.11799668796649683	17.376958334866746	2.405874243748723	0.020964262390239276	0.5162449613596422	-3.601658841558465	O35386	phytanoyl-CoA hydroxylase	Phyh	16922
sp|P51910|APOD_MOUSE	0.07024399459127731	14.995417081793038	2.347853869706206	0.0278248487570359	0.5481495205136072	-3.6071645668175383	P51910	apolipoprotein D	Apod	11815
sp|Q811F1|ZBT41_MOUSE	-0.1592117113203786	17.63546754332111	-2.396508322264441	0.021435253196673335	0.5231397101834805	-3.6209435741225313	Q811F1	zinc finger and BTB domain containing 41	Zbtb41	226470
sp|Q7TSQ8|PDPR_MOUSE	0.08351456077107929	18.94661232959272	2.395516927474058	0.021485664146898828	0.5231397101834805	-3.622981661146101	Q7TSQ8	pyruvate dehydrogenase phosphatase regulatory subunit	Pdpr	319518
sp|Q9D0J4|ARL2_MOUSE	0.06378580791816219	15.996694226486243	2.3864623463146093	0.0219510599936496	0.531485441410488	-3.6415672112465822	Q9D0J4	ADP-ribosylation factor-like 2	Arl2	56327
sp|Q8BTI8|SRRM2_MOUSE	-0.08736322299611346	15.568857464277489	-2.3809927047904096	0.022236587787190214	0.5354076192760133	-3.652769194642265	Q8BTI8	serine/arginine repetitive matrix 2	Srrm2	75956
sp|Q65Z40|WAPL_MOUSE	0.11433266140326644	14.91226148248629	2.2972348054679332	0.03634637001475894	0.5930419013227415	-3.6533964364206226	Q65Z40	WAPL cohesin release factor	Wapl	218914
sp|Q9WUL7|ARL3_MOUSE	0.0710280404355304	16.39502761599792	2.3745356652477105	0.022577974174534395	0.5358079709421938	-3.6659690277101067	Q9WUL7	ADP-ribosylation factor-like 3	Arl3	56350
sp|Q8K010|OPLA_MOUSE	0.08665416290580741	18.04709320683497	2.36411344727542	0.023138990464662047	0.5389137488786466	-3.687218870672352	Q8K010	5-oxoprolinase (ATP-hydrolysing)	Oplah	75475
sp|Q1ERP8|CLM9_MOUSE	0.087181490903942	16.36610340249825	2.3609558395385144	0.023311425380886958	0.5389137488786466	-3.693643270863956	Q1ERP8	CD300 molecule like family member G	Cd300lg	52685
sp|P10126|EF1A1_MOUSE	-0.09848446039075273	20.422865979432633	-2.3592551263128376	0.023404779488172003	0.5389137488786466	-3.69710087158838	P10126	eukaryotic translation elongation factor 1 alpha 1	Eef1a1	13627
sp|P02535|K1C10_MOUSE	0.2859340446740118	17.94637053362671	2.353094025842695	0.023745797557818568	0.5389137488786466	-3.7096111133299297	P02535	keratin 10	Krt10	16661
sp|Q80W21|GSTM7_MOUSE	-0.09255753120295152	17.76388726935946	-2.351253362766049	0.02384854359034723	0.5389137488786466	-3.71334391130606	Q80W21	glutathione S-transferase, mu 7	Gstm7	68312
sp|Q9JLH8|TMOD4_MOUSE	0.17031318089665848	16.390890838663655	2.349954829966641	0.02392126857838061	0.5389137488786466	-3.715975984670491	Q9JLH8	tropomodulin 4	Tmod4	50874
sp|P61027|RAB10_MOUSE	0.08784991411053095	17.94213212490105	2.3490494525060996	0.02397209282561441	0.5389137488786466	-3.7178105094359375	P61027	RAB10, member RAS oncogene family	Rab10	19325
sp|Q91VS7|MGST1_MOUSE	0.12073854454868548	17.64733614426591	2.3485762148014726	0.023998697169722843	0.5389137488786466	-3.718769200374806	Q91VS7	microsomal glutathione S-transferase 1	Mgst1	56615
sp|Q91X51|GORS1_MOUSE	-0.08043302988505005	13.990502004244917	-2.3189887833269283	0.02714182109172731	0.5417556700310081	-3.7191309200468705	Q91X51	golgi reassembly stacking protein 1	Gorasp1	74498
sp|O88597|BECN1_MOUSE	-0.15127355360037065	15.101589162144133	-2.2967374766879862	0.05490074019292186	0.643957209856816	-3.7196354604963524	O88597	beclin 1, autophagy related	Becn1	56208
sp|O08573|LEG9_MOUSE	-0.13187644180673458	15.130210571008424	-2.2950887565062836	0.05503488429942823	0.643957209856816	-3.7215090166852556	O08573	lectin, galactose binding, soluble 9	Lgals9	16859
sp|Q5SYL3|K0100_MOUSE	0.2283303852229342	13.961356502485135	2.2773653556314435	0.05649806179301974	0.649502917270418	-3.741654327090372	Q5SYL3	RIKEN cDNA 2610507B11 gene	2610507B11Rik	72503
sp|Q9D0I9|SYRC_MOUSE	-0.06380606710437449	19.23331434481231	-2.334848392381816	0.024782107973556396	0.5403451971491199	-3.7465166626459756	Q9D0I9	arginyl-tRNA synthetase	Rars	104458
sp|Q8BKZ9|ODPX_MOUSE	0.0899921012628105	20.606039038854817	2.3342320466718456	0.024817814847733245	0.5403451971491199	-3.7477596148570957	Q8BKZ9	pyruvate dehydrogenase complex, component X	Pdhx	27402
sp|Q9CTY5|MICU3_MOUSE	0.06395136400659854	14.507881919792002	2.2704050788137216	0.03283463842510124	0.5889885146990246	-3.7480819340009033	Q9CTY5	mitochondrial calcium uptake family, member 3	Micu3	78506
sp|Q8BK64|AHSA1_MOUSE	-0.07089821173922099	17.89958317343354	-2.3282934701035423	0.025164233580729292	0.5403451971491199	-3.7597230916149047	Q8BK64	AHA1, activator of heat shock protein ATPase 1	Ahsa1	217737
sp|P51174|ACADL_MOUSE	0.09244467558692793	23.74539632369768	2.3264266836090113	0.025274024597512997	0.5403451971491199	-3.763479101410762	P51174	acyl-Coenzyme A dehydrogenase, long-chain	Acadl	11363
sp|Q8C3X2|CC90B_MOUSE	0.10506818625218878	18.421378020752364	2.3255595439973487	0.02532516983724497	0.5403451971491199	-3.7652230374084823	Q8C3X2	coiled-coil domain containing 90B	Ccdc90b	66365
sp|Q99L27|GMPR2_MOUSE	-0.06579805340845737	14.784439490576519	-2.324982151888906	0.025359276890323003	0.5403451971491199	-3.7663839823005167	Q99L27	guanosine monophosphate reductase 2	Gmpr2	105446
sp|P01027|CO3_MOUSE	-0.14803680489855173	21.02478362880081	-2.3227238282639635	0.025493074855062747	0.5403451971491199	-3.770922656320788	P01027	complement component 3	C3	12266
sp|Q6PDL0|DC1L2_MOUSE	-0.06140092551592663	16.468385132350384	-2.3219035507238215	0.0255418303194852	0.5403451971491199	-3.772570395749955	Q6PDL0	dynein, cytoplasmic 1 light intermediate chain 2	Dync1li2	234663
sp|Q9JMC3|DNJA4_MOUSE	-0.08721785444625062	18.75769880720687	-2.3197592242680676	0.02566968028173599	0.5403451971491199	-3.7768757733778666	Q9JMC3	DnaJ heat shock protein family (Hsp40) member A4	Dnaja4	58233
sp|Q69Z99|ZN512_MOUSE	-0.06115514765407872	14.392177143035147	-2.2885088427397835	0.029066259896725115	0.5649021093829895	-3.777871787554737	Q69Z99	zinc finger protein 512	Zfp512	269639
sp|P42125|ECI1_MOUSE	0.08539302121123739	22.79517189947393	2.3178599820853423	0.025783397470930586	0.5403451971491199	-3.7806865854041174	P42125	enoyl-Coenzyme A delta isomerase 1	Eci1	13177
sp|P05201|AATC_MOUSE	-0.10867592920507074	23.007472057602566	-2.3178510354615565	0.025783934219341727	0.5403451971491199	-3.78070453119474	P05201	glutamic-oxaloacetic transaminase 1, soluble	Got1	14718
sp|P21550|ENOB_MOUSE	-0.11603421010017849	23.873056498162914	-2.315061484720494	0.02595178216598657	0.5403451971491199	-3.7862974863073355	P21550	enolase 3, beta muscle	Eno3	13808
sp|Q921G7|ETFD_MOUSE	0.09556501233776477	23.559737144176548	2.3123234451937553	0.026117484099759124	0.5403451971491199	-3.7917822563431813	Q921G7	electron transferring flavoprotein, dehydrogenase	Etfdh	66841
sp|Q3U7U3|FBX7_MOUSE	0.3792282524631665	14.981268316114328	2.2318775316193418	0.06043613786027035	0.6667134571373515	-3.7933908816632966	Q3U7U3	F-box protein 7	Fbxo7	69754
sp|Q80XR2|AT2C1_MOUSE	0.07060014433088216	14.50646931993917	2.209357924242303	0.04304160054192161	0.6088992541969009	-3.7940313363035445	Q80XR2	ATPase, Ca++-sequestering	Atp2c1	235574
sp|Q8BFP9|PDK1_MOUSE	0.09937896900759904	19.651638836438877	2.308614577816412	0.026343453498639605	0.5403451971491199	-3.7992040028753102	Q8BFP9	pyruvate dehydrogenase kinase, isoenzyme 1	Pdk1	228026
sp|A2AMM0|CAVN4_MOUSE	-0.09016816097237011	20.327592569029218	-2.3081961869726024	0.026369054524439228	0.5403451971491199	-3.8000406761834493	A2AMM0	caveolae associated 4	Cavin4	68016
sp|P08003|PDIA4_MOUSE	-0.09703353616089593	17.736370690847796	-2.303563208512063	0.026654038949432825	0.5403451971491199	-3.809297822655971	P08003	protein disulfide isomerase associated 4	Pdia4	12304
sp|P97478|COQ7_MOUSE	0.11575067939678856	19.718636162064165	2.3033242483127743	0.026668812548439915	0.5403451971491199	-3.809774909802986	P97478	demethyl-Q 7	Coq7	12850
sp|Q9R112|SQOR_MOUSE	-0.09251318694013756	19.3166517548029	-2.3031331075092405	0.026680635023052988	0.5403451971491199	-3.8101564981370886	Q9R112	sulfide quinone oxidoreductase	Sqor	59010
sp|Q9DCW4|ETFB_MOUSE	0.09991320964364937	23.338212058178907	2.2979698073830046	0.027001780050045516	0.5417556700310081	-3.820455363293917	Q9DCW4	electron transferring flavoprotein, beta polypeptide	Etfb	110826
sp|P47738|ALDH2_MOUSE	0.09420190228024193	22.02691564313898	2.2940120442770877	0.027250285202298056	0.5417556700310081	-3.8283378552500436	P47738	aldehyde dehydrogenase 2, mitochondrial	Aldh2	11669
sp|P48025|KSYK_MOUSE	0.8838283498443819	15.04217511079202	2.186441477916244	0.06464625935334407	0.6767897207717701	-3.845093826773751	P48025	spleen tyrosine kinase	Syk	20963
sp|P07356|ANXA2_MOUSE	-0.2163820772392388	20.616345579559137	-2.27377144603676	0.02855349642287541	0.55995861310743	-3.8684897847009476	P07356	annexin A2	Anxa2	12306
sp|Q61268|APOC4_MOUSE	0.07722109016419755	15.212157144712368	2.1952003008411447	0.038473609041941095	0.593397229849725	-3.8821433685654605	Q61268	apolipoprotein C-IV	Apoc4	11425
sp|Q6P3D0|NUD16_MOUSE	0.07139705559547561	15.244396311190808	2.233341503826764	0.03286483887588386	0.5889885146990246	-3.8828050606778923	Q6P3D0	nudix (nucleoside diphosphate linked moiety X)-type motif 16	Nudt16	75686
sp|Q9CQP0|RM33_MOUSE	0.12163587943799774	15.983236607555105	2.2661679455642876	0.029057283930184957	0.5649021093829895	-3.8835035294205746	Q9CQP0	mitochondrial ribosomal protein L33	Mrpl33	66845
sp|Q7M6Y3|PICAL_MOUSE	-0.1220182820734891	17.678353443438553	-2.263649793141611	0.029225872952152062	0.5654684525652992	-3.8884674258008105	Q7M6Y3	phosphatidylinositol binding clathrin assembly protein	Picalm	233489
sp|P59672|ANS1A_MOUSE	-0.055891592059691186	15.279370453931918	-2.257108093265838	0.02966792821613462	0.571470226172122	-3.9013431382351023	P59672	ankyrin repeat and SAM domain containing 1	Anks1	224650
sp|Q8BMF4|ODP2_MOUSE	0.10346314542702523	23.108004020499756	2.251961871877761	0.03001987047668173	0.5725390059276687	-3.9114522894524884	Q8BMF4	dihydrolipoamide S-acetyltransferase (E2 component of pyruvate dehydrogenase complex)	Dlat	235339
sp|Q60710|SAMH1_MOUSE	-0.08013071096466812	16.962887684225386	-2.2516834739911786	0.030039015514507852	0.5725390059276687	-3.9119986690446704	Q60710	SAM domain and HD domain, 1	Samhd1	56045
sp|P35700|PRDX1_MOUSE	-0.11223613977907318	21.527188609534374	-2.2505115566745633	0.03011972620016347	0.5725390059276687	-3.914298092920074	P35700	peroxiredoxin 1	Prdx1	18477
sp|Q6PAM0|AAKB2_MOUSE	0.09260365549450308	17.73185195384118	2.2454754127195513	0.030468775848757554	0.5766448669367478	-3.9241691533130516	Q6PAM0	protein kinase, AMP-activated, beta 2 non-catalytic subunit	Prkab2	108097
sp|Q62384|ZPR1_MOUSE	-0.100905512060554	15.150692394129557	-2.118469099755456	0.0511599302411393	0.64143808663496	-3.936813980577422	Q62384	ZPR1 zinc finger	Zpr1	22687
sp|Q91VT4|CBR4_MOUSE	0.1255387988940209	19.69602852210071	2.236010598646389	0.031134547700149416	0.586683172749772	-3.9426749532029355	Q91VT4	carbonyl reductase 4	Cbr4	234309
sp|Q9CRC6|BORC7_MOUSE	-0.12584161111299924	14.983234517621407	-2.159934075273198	0.04140885162120475	0.6086584578375096	-3.9440307143246143	Q9CRC6	BLOC-1 related complex subunit 7	Borcs7	66439
sp|P56212|ARP19_MOUSE	0.1567996080816549	16.235724391428207	2.113662081977438	0.05162637576742914	0.64143808663496	-3.9442849174950307	P56212	cAMP-regulated phosphoprotein 19	Arpp19	59046
sp|Q7TT37|ELP1_MOUSE	-0.09569079920903542	14.370577223409022	-2.2001865159184146	0.035356734892957674	0.5930419013227415	-3.94499483787288	Q7TT37	elongator complex protein 1	Elp1	230233
sp|Q91W90|TXND5_MOUSE	-0.06916254538288891	15.80174302093413	-2.2320841154521855	0.03141452782644494	0.588610012034395	-3.9503345691792253	Q91W90	thioredoxin domain containing 5	Txndc5	105245
sp|P17182|ENOA_MOUSE	-0.08897147235286293	21.891196297193687	-2.2304877532007077	0.031528997248657147	0.588610012034395	-3.9534457409133124	P17182	enolase 1, alpha non-neuron	Eno1	13806
sp|Q8VDV3|R3GEF_MOUSE	-0.18915762077384587	14.305319475619848	-2.1519221733502305	0.04210325137226476	0.6088992541969009	-3.958001236673517	Q8VDV3	RAB3A interacting protein (rabin3)-like 1	Rab3il1	74760
sp|Q9CPY7|AMPL_MOUSE	0.079145501328652	20.247695419260033	2.227552013694152	0.03174047889620942	0.588610012034395	-3.9591627961458324	Q9CPY7	leucine aminopeptidase 3	Lap3	66988
sp|P61255|RL26_MOUSE	0.13533604443768749	16.963484767782678	2.227004612848957	0.031780051411178685	0.588610012034395	-3.960228166212475	P61255	ribosomal protein L26	Rpl26	19941
sp|Q9R1Z7|PTPS_MOUSE	-0.12392200309888358	14.124738783163094	-2.14668547278335	0.0425627775500013	0.6088992541969009	-3.9671145471919367	Q9R1Z7	6-pyruvoyl-tetrahydropterin synthase	Pts	19286
sp|Q8BSY0|ASPH_MOUSE	-0.08662015651751366	18.671493948788537	-2.222156215539806	0.032132472272112064	0.5889885146990246	-3.969655524218725	Q8BSY0	aspartate-beta-hydroxylase	Asph	65973
sp|P29699|FETUA_MOUSE	-0.18068164980686932	19.926168581882656	-2.221511070334614	0.03217962794682069	0.5889885146990246	-3.9709087752328163	P29699	alpha-2-HS-glycoprotein	Ahsg	11625
sp|O35127|C10_MOUSE	0.06543266182877115	14.791340618617182	2.1432739425257172	0.04286456917735417	0.6088992541969009	-3.9730438604969454	O35127	gene rich cluster, C10 gene	Grcc10	14790
sp|P68254|1433T_MOUSE	-0.08551572507926547	18.648063812690587	-2.2186094002586048	0.03239248236244219	0.5889885146990246	-3.976542072449786	P68254	tyrosine 3-monooxygenase/tryptophan 5-monooxygenase activation protein theta	Ywhaq	22630
sp|P83877|TXN4A_MOUSE	-0.07238784778355431	15.049967985180684	-2.18319023816508	0.03669861306589282	0.5930419013227415	-3.976616822077136	P83877	thioredoxin-like 4A	Txnl4a	27366
sp|Q9ERE7|MESD_MOUSE	0.13452129146194947	15.776918522417233	2.070559210145656	0.07676329339232539	0.71058757566728	-3.9768739498402668	Q9ERE7	mesoderm development LRP chaperone	Mesd	67943
sp|Q61147|CERU_MOUSE	-0.1501365034154058	20.149008676324897	-2.21825420611696	0.03241862379515423	0.5889885146990246	-3.9772312576770688	Q61147	ceruloplasmin	Cp	12870
sp|P32233|DRG1_MOUSE	-0.09002212650693416	16.238288662132867	-2.214931958806778	0.032664043425764774	0.5889885146990246	-3.9836733316665867	P32233	developmentally regulated GTP binding protein 1	Drg1	13494
sp|Q80TL7|MON2_MOUSE	-0.09127356203140366	15.09083821201039	-2.1340538163834983	0.04368986845470548	0.6112961997135147	-3.9890381546100286	Q80TL7	MON2 homolog, regulator of endosome to Golgi trafficking	Mon2	67074
sp|Q99KI0|ACON_MOUSE	0.08596878299964467	26.166406127382615	2.211726223420811	0.03290242125171001	0.5889885146990246	-3.9898824497263887	Q99KI0	aconitase 2, mitochondrial	Aco2	11429
sp|Q91WK1|SPRY4_MOUSE	0.07308530266413103	17.14571994057986	2.210104731926199	0.033023583080725186	0.5889885146990246	-3.9930204484925333	Q91WK1	SPRY domain containing 4	Spryd4	66701
sp|O09012|PEX5_MOUSE	-0.09698232951596457	14.114097713142808	-2.077708164605864	0.05524119503601869	0.643957209856816	-3.999894762350376	O09012	peroxisomal biogenesis factor 5	Pex5	19305
sp|P62892|RL39_MOUSE	-0.1478577288734751	15.120314299049086	-2.0474359479882427	0.07943923332873713	0.7144267936556999	-4.00312226798348	P62892	ribosomal protein L39	Rpl39	67248
sp|P15306|TRBM_MOUSE	0.18187237411571244	15.012685068938648	2.1685921112721886	0.03788727516446544	0.593397229849725	-4.003635818617982	P15306	thrombomodulin	Thbd	21824
sp|Q0GNC1|INF2_MOUSE	0.11163122296438123	14.855617129049495	2.041835011692087	0.08010118383754214	0.7144267936556999	-4.009476457373464	Q0GNC1	inverted formin, FH2 and WH2 domain containing	Inf2	70435
sp|Q60972|RBBP4_MOUSE	-0.06220637691751797	14.971679367647516	-2.161901097415418	0.03844348295974541	0.593397229849725	-4.015976062345992	Q60972	retinoblastoma binding protein 4, chromatin remodeling factor	Rbbp4	19646
sp|P63101|1433Z_MOUSE	-0.09650092320674	20.61752057884839	-2.195900276162811	0.03410204291123982	0.5930419013227415	-4.020433920156265	P63101	tyrosine 3-monooxygenase/tryptophan 5-monooxygenase activation protein, zeta polypeptide	Ywhaz	22631
sp|Q9WU79|PROD_MOUSE	-0.07792216557030794	16.569927856356216	-2.192410186204211	0.03437176377139702	0.5930419013227415	-4.027148656223005	Q9WU79	proline dehydrogenase	Prodh	19125
sp|P30416|FKBP4_MOUSE	-0.07359845982646228	19.469517545293236	-2.192334446164258	0.034377638036055716	0.5930419013227415	-4.027294284368599	P30416	FK506 binding protein 4	Fkbp4	14228
sp|P17427|AP2A2_MOUSE	-0.07761333533743955	18.121804992523863	-2.191681848153662	0.034428289311493804	0.5930419013227415	-4.028548897474975	P17427	adaptor-related protein complex 2, alpha 2 subunit	Ap2a2	11772
sp|Q3TC72|FAHD2_MOUSE	0.14871679141114513	19.419820222032868	2.1911818692120635	0.034467139875390046	0.5930419013227415	-4.029509906780522	Q3TC72	fumarylacetoacetate hydrolase domain containing 2A	Fahd2a	68126
sp|Q8CI59|STEA3_MOUSE	-0.06312312142262169	15.45972230303964	-2.1907540618059267	0.03450041326992435	0.5930419013227415	-4.030332060752702	Q8CI59	STEAP family member 3	Steap3	68428
sp|Q9D125|RT25_MOUSE	0.12571922836352056	15.883247171422436	2.18395394969093	0.03503314243177814	0.5930419013227415	-4.043383751260821	Q9D125	mitochondrial ribosomal protein S25	Mrps25	64658
sp|O55137|ACOT1_MOUSE	0.28259526549767916	17.34495124039101	2.1814149719465266	0.03523391140337588	0.5930419013227415	-4.048248850513091	O55137	acyl-CoA thioesterase 1	Acot1	26897
sp|P97372|PSME2_MOUSE	-0.0862238901349012	18.07036297451461	-2.1771215619861515	0.0355757327420211	0.5930419013227415	-4.056465758047134	P97372	proteasome (prosome, macropain) activator subunit 2 (PA28 beta)	Psme2	19188
sp|Q8VBT1|TXLNB_MOUSE	-0.09641139319233341	19.30095845276966	-2.176404260347888	0.035633126530955815	0.5930419013227415	-4.057837336967861	Q8VBT1	taxilin beta	Txlnb	378431
sp|Q9Z2D6|MECP2_MOUSE	-0.174911176496437	16.866882713694373	-2.176090636802704	0.03565824640050721	0.5930419013227415	-4.058436918036965	Q9Z2D6	methyl CpG binding protein 2	Mecp2	17257
sp|P48036|ANXA5_MOUSE	-0.10084096775810937	20.95194940814022	-2.1758262092348017	0.03567943807650195	0.5930419013227415	-4.058942394882141	P48036	annexin A5	Anxa5	11747
sp|Q9DB20|ATPO_MOUSE	0.10648256619559283	23.22333420150902	2.173565168325603	0.03586109777631124	0.5930419013227415	-4.063262630907778	Q9DB20	ATP synthase, H+ transporting, mitochondrial F1 complex, O subunit	Atp5o	28080
sp|Q9CY64|BIEA_MOUSE	-0.06983583450485574	18.090864079710062	-2.1717998288344	0.036003500120083354	0.5930419013227415	-4.066633293625232	Q9CY64	biliverdin reductase A	Blvra	109778
sp|O54962|BAF_MOUSE	-0.16585218239955904	16.702529436559214	-2.1682263334934824	0.036293292113791543	0.5930419013227415	-4.073449863405697	O54962	BAF nuclear assembly factor 1	Banf1	23825
sp|Q9CRB6|TPPP3_MOUSE	-0.15175556803455403	18.025423672462882	-2.168211232922703	0.03629452106036885	0.5930419013227415	-4.073478649788207	Q9CRB6	tubulin polymerization-promoting protein family member 3	Tppp3	67971
sp|P46935|NEDD4_MOUSE	-0.09518706815598163	18.23408553100126	-2.16760882813766	0.036343577295116516	0.5930419013227415	-4.074626893571483	P46935	neural precursor cell expressed, developmentally down-regulated 4	Nedd4	17999
sp|Q3U5Q7|CMPK2_MOUSE	-0.06361059900874319	16.603751466349493	-2.1667710608383564	0.036411897600871844	0.5930419013227415	-4.076223349806224	Q3U5Q7	cytidine monophosphate (UMP-CMP) kinase 2, mitochondrial	Cmpk2	22169
sp|Q9CXE7|TMED5_MOUSE	-0.10884145891035947	16.94983901065734	-2.1667435721451227	0.03641414124109215	0.5930419013227415	-4.076275724361276	Q9CXE7	transmembrane p24 trafficking protein 5	Tmed5	73130
sp|O35892|SP100_MOUSE	-0.4709859111334781	14.591301707652821	-2.024920470958366	0.060970296656296476	0.6667134571373515	-4.080655385005391	O35892	nuclear antigen Sp100	Sp100	20684
sp|Q69ZQ1|MYORG_MOUSE	0.1140577876132604	14.488937881979219	1.976597830519454	0.08822416444265863	0.7334813928975937	-4.0833546497185	Q69ZQ1	myogenesis regulating glycosidase (putative)	Myorg	329828
sp|Q6A0A2|LAR4B_MOUSE	0.10040087219206112	14.406699354654892	2.124260690296067	0.041710097364499384	0.6086584578375096	-4.084878313712272	Q6A0A2	La ribonucleoprotein domain family, member 4B	Larp4b	217980
sp|Q62188|DPYL3_MOUSE	-0.10437177742049812	18.05796074445083	-2.1593790889100752	0.03701965879877013	0.5930419013227415	-4.090288755669182	Q62188	dihydropyrimidinase-like 3	Dpysl3	22240
sp|Q99L45|IF2B_MOUSE	-0.08144195528857619	18.143018283099938	-2.159359508812457	0.03702128049943944	0.5930419013227415	-4.090325962921287	Q99L45	eukaryotic translation initiation factor 2, subunit 2 (beta)	Eif2s2	67204
sp|P21279|GNAQ_MOUSE	-0.09164889729566657	15.698449735801926	-2.157055968917859	0.03721250773711172	0.5930419013227415	-4.09470145166275	P21279	guanine nucleotide binding protein, alpha q polypeptide	Gnaq	14682
sp|P62315|SMD1_MOUSE	-0.07875411282455452	16.02007229763938	-2.1565975098120047	0.03725067053003218	0.5930419013227415	-4.095571843862487	P62315	small nuclear ribonucleoprotein D1	Snrpd1	20641
sp|Q8VHQ9|ACO11_MOUSE	-0.04640992330349975	15.880889082671073	-2.1552368979248273	0.037364133610775584	0.5930419013227415	-4.098154139552953	Q8VHQ9	acyl-CoA thioesterase 11	Acot11	329910
sp|P26041|MOES_MOUSE	-0.0785577934309204	20.365025477056584	-2.1532504879335232	0.03753033132411048	0.5930419013227415	-4.10192185281153	P26041	moesin	Msn	17698
sp|Q9EQ80|NIF3L_MOUSE	-0.08082371843582536	16.63551970884088	-2.1530143121366074	0.037550134927657415	0.5930419013227415	-4.102369637974952	Q9EQ80	Ngg1 interacting factor 3-like 1 (S. pombe)	Nif3l1	65102
sp|P80317|TCPZ_MOUSE	-0.07679979733556613	19.331910764546304	-2.143423033137288	0.03836221594984126	0.593397229849725	-4.120522151050956	P80317	chaperonin containing Tcp1, subunit 6a (zeta)	Cct6a	12466
sp|Q9DBD0|ICA_MOUSE	0.0693406485523389	17.307088684187413	2.1422350837259296	0.038463869661077336	0.593397229849725	-4.122766066509237	Q9DBD0	RIKEN cDNA 1300017J02 gene	1300017J02Rik	71775
sp|Q9CQI6|COTL1_MOUSE	-0.07471633455982002	15.128106192786314	-2.1382708724374395	0.038804812823461675	0.5955999847630203	-4.13024702056711	Q9CQI6	coactosin-like 1 (Dictyostelium)	Cotl1	72042
sp|Q8R086|SUOX_MOUSE	-0.06554571736599078	18.065643695313614	-2.1372704207336706	0.03889127726994341	0.5955999847630203	-4.132133283355346	Q8R086	sulfite oxidase	Suox	211389
sp|P14142|GLUT4_MOUSE	-0.1071791005097665	18.8457345852396	-2.134107202921264	0.03916577898305299	0.5975917513597917	-4.138092704150759	P14142	solute carrier family 2 (facilitated glucose transporter), member 4	Slc2a4	20528
sp|P56695|WFS1_MOUSE	-0.09460436644335825	17.60567260502979	-2.1326007891305276	0.03929710409264897	0.5975917513597917	-4.140928319705575	P56695	wolframin ER transmembrane glycoprotein	Wfs1	22393
sp|P56382|ATP5E_MOUSE	0.17069350530773814	19.87834939215132	2.128089716923938	0.039692692467844806	0.6000752352213833	-4.14941040535019	P56382	ATP synthase, H+ transporting, mitochondrial F1 complex, epsilon subunit	Atp5e	67126
sp|P19096|FAS_MOUSE	-0.12503816623940542	15.979012274648634	-2.1262292269259295	0.03985686361811218	0.6000752352213833	-4.152904548867982	P19096	fatty acid synthase	Fasn	14104
sp|P82198|BGH3_MOUSE	-0.08856653216230094	15.7599840732079	-2.123861261163004	0.04006668008111527	0.6000752352213833	-4.157348303263909	P82198	transforming growth factor, beta induced	Tgfbi	21810
sp|P35279|RAB6A_MOUSE	-0.0887796308184883	17.09030286829884	-2.116856185431099	0.04069308071604654	0.604430209171816	-4.170471348930553	P35279	RAB6A, member RAS oncogene family	Rab6a	19346
sp|Q91YP2|NEUL_MOUSE	0.07390963868696891	16.189797248127764	2.1165236216933088	0.040723032090025445	0.604430209171816	-4.171093514257942	Q91YP2	neurolysin (metallopeptidase M3 family)	Nln	75805
sp|Q922V4|PLRG1_MOUSE	0.5912204178996887	14.717622017230553	1.8978474688308313	0.09911197391926045	0.7536658599534554	-4.172104020698565	Q922V4	pleiotropic regulator 1	Plrg1	53317
sp|Q9Z0N1|IF2G_MOUSE	-0.08489485571567891	15.090907760319093	-2.07426135792063	0.04642917710926399	0.6161662368049572	-4.175025375643269	Q9Z0N1	eukaryotic translation initiation factor 2, subunit 3, structural gene X-linked	Eif2s3x	26905
sp|Q6P5E4|UGGG1_MOUSE	-0.07267283761972182	17.915524989913095	-2.113302144872011	0.041014170790999865	0.606673775454585	-4.177116323306539	Q6P5E4	UDP-glucose glycoprotein glucosyltransferase 1	Uggt1	320011
sp|P61022|CHP1_MOUSE	0.06385928703297061	15.940242224355453	2.107865435593384	0.041509664590432795	0.6086584578375096	-4.187264311278721	P61022	calcineurin-like EF hand protein 1	Chp1	56398
sp|O08749|DLDH_MOUSE	0.0942789101135711	23.353233049168743	2.1070755665045615	0.041582088385828976	0.6086584578375096	-4.188736942953159	O08749	dihydrolipoamide dehydrogenase	Dld	13382
sp|Q8R4R6|NUP35_MOUSE	-0.06928316611348506	14.657052183872493	-2.101930633269184	0.04205655652370608	0.6088992541969009	-4.198318507981292	Q8R4R6	nucleoporin 35	Nup35	69482
sp|Q91YR7|PRP6_MOUSE	-0.122968166465632	15.111975852939107	-1.872459937145089	0.10289331097296653	0.7662192607505789	-4.200585046134516	Q91YR7	pre-mRNA splicing factor 6	Prpf6	68879
sp|Q8BJZ4|RT35_MOUSE	0.05556026689862133	17.6476851365665	2.098106530203951	0.04241229322390305	0.6088992541969009	-4.205428278686094	Q8BJZ4	mitochondrial ribosomal protein S35	Mrps35	232536
sp|Q8K1A5|TM41B_MOUSE	-0.06549287917511702	14.735903759607705	-2.0978764642123537	0.042433779137069014	0.6088992541969009	-4.205855691366177	Q8K1A5	transmembrane protein 41B	Tmem41b	233724
sp|Q9D6Y7|MSRA_MOUSE	-0.07465822908877574	18.498498583423313	-2.096289927362256	0.04258220664379151	0.6088992541969009	-4.208802124824723	Q9D6Y7	methionine sulfoxide reductase A	Msra	110265
sp|Q99MZ7|PECR_MOUSE	0.06448766781064597	14.798199305816839	2.09204212372419	0.042981854307646505	0.6088992541969009	-4.216682253373236	Q99MZ7	peroxisomal trans-2-enoyl-CoA reductase	Pecr	111175
sp|Q9EPJ9|ARFG1_MOUSE	-0.04638555211874466	15.186219265395557	-2.0904601126761704	0.04313153461893138	0.6088992541969009	-4.219613823138333	Q9EPJ9	ADP-ribosylation factor GTPase activating protein 1	Arfgap1	228998
sp|Q3TW96|UAP1L_MOUSE	-0.05274573590959049	16.102896663545426	-2.088847158702473	0.043284613380508936	0.6090763454257329	-4.222600926259078	Q3TW96	UDP-N-acteylglucosamine pyrophosphorylase 1-like 1	Uap1l1	227620
sp|Q80X80|C2C2L_MOUSE	-0.0916360074599126	14.250956180645355	-1.9239192632602051	0.07346335779105004	0.7059649504798466	-4.232057490048982	Q80X80	C2 calcium-dependent domain containing 2-like	C2cd2l	71764
sp|Q9DAU1|CNPY3_MOUSE	-0.17716301675968985	14.009705238607534	-1.8396757954248486	0.10798360855256986	0.7781588064199019	-4.237252365240413	Q9DAU1	canopy FGF signaling regulator 3	Cnpy3	72029
sp|Q8BHN3|GANAB_MOUSE	-0.050945007613843206	17.215248359446573	-2.079866699282649	0.04414565774232061	0.6112961997135147	-4.239198866582919	Q8BHN3	alpha glucosidase 2 alpha neutral subunit	Ganab	14376
sp|Q8R146|APEH_MOUSE	-0.0516414785901694	17.86252040651001	-2.0796315467754667	0.044168404453929215	0.6112961997135147	-4.2396327208003015	Q8R146	acylpeptide hydrolase	Apeh	235606
sp|Q9DBB8|DHDH_MOUSE	-0.07631535980370706	17.920886814196162	-2.0781561647181324	0.04431135532344224	0.6112961997135147	-4.242353899505131	Q9DBB8	dihydrodiol dehydrogenase (dimeric)	Dhdh	71755
sp|Q9R0Q7|TEBP_MOUSE	-0.08163723111152998	18.441199935816844	-2.077337220691478	0.04439087830602896	0.6112961997135147	-4.243863689958642	Q9R0Q7	prostaglandin E synthase 3	Ptges3	56351
sp|E9Q8I9|FRY_MOUSE	-0.1023173937781925	14.382663070688437	-1.8333207928728839	0.10899809461234232	0.7781588064199019	-4.244344413348499	E9Q8I9	FRY microtubule binding protein	Fry	320365
sp|Q8BVF2|PDCL3_MOUSE	-0.08450709795443458	15.550634495505937	-1.9152654533552271	0.07463454866824058	0.7091769990906901	-4.244829291099515	Q8BVF2	phosducin-like 3	Pdcl3	68833
sp|Q9CY45|EFMT1_MOUSE	-0.24148719515843656	14.725483312285316	-1.9823864424042177	0.05946976424661183	0.6633548188293007	-4.245541254646578	Q9CY45	EEF1A alpha lysine methyltransferase 1	Eef1akmt1	68043
sp|Q61210|ARHG1_MOUSE	-0.07177004218111827	15.310948312512764	-2.075935688339694	0.044527263326333374	0.6112961997135147	-4.246446434413717	Q61210	Rho guanine nucleotide exchange factor (GEF) 1	Arhgef1	16801
sp|P20152|VIME_MOUSE	-0.22745943557960954	22.25192843436541	-2.075724550830253	0.044547841196241424	0.6112961997135147	-4.2468353988381375	P20152	vimentin	Vim	22352
sp|P62743|AP2S1_MOUSE	-0.07618959509227653	16.196328136477995	-2.0754896717389535	0.044570742757145974	0.6112961997135147	-4.247268063892058	P62743	adaptor-related protein complex 2, sigma 1 subunit	Ap2s1	232910
sp|P70318|TIAR_MOUSE	-0.09161017543910818	14.75655196632084	-2.0710966651603973	0.04500098149109019	0.6140489854843414	-4.25535315166826	P70318	Tia1 cytotoxic granule-associated RNA binding protein-like 1	Tial1	21843
sp|Q9R0Q3|TMED2_MOUSE	-0.10266851059128826	17.795406209334935	-2.0703734185960028	0.045072161850402824	0.6140489854843414	-4.256682942891674	Q9R0Q3	transmembrane p24 trafficking protein 2	Tmed2	56334
sp|E9Q7R9|CFA43_MOUSE	-0.12001441437831717	14.97997970919699	-1.905872104698018	0.07592481023952012	0.7091769990906901	-4.258655469335994	E9Q7R9	cilia and flagella associated protein 43	Cfap43	100048534
sp|A0A0G2JDV3|GBP6_MOUSE	-0.09525603510805178	16.62239571087731	-2.0691124553590123	0.04519649893158858	0.6140489854843414	-4.25900051974328	A0A0G2JDV3	guanylate binding protein 6	Gbp6	100702
sp|Q9JHU9|INO1_MOUSE	-0.08140243379165167	15.012919197168065	-1.9033226366494584	0.076278443335048	0.7097456347339718	-4.262401361232466	Q9JHU9	myo-inositol 1-phosphate synthase A1	Isyna1	71780
sp|Q3TWW8|SRSF6_MOUSE	-0.061219769098838236	14.682518087799082	-2.023902404629539	0.051652490132810584	0.64143808663496	-4.264199671121277	Q3TWW8	serine and arginine-rich splicing factor 6	Srsf6	67996
sp|Q9CPQ8|ATP5L_MOUSE	0.1174254284423346	20.86409463486436	2.0648366170173396	0.04562035570356103	0.6158337737055566	-4.266850903985194	Q9CPQ8	ATP synthase, H+ transporting, mitochondrial F0 complex, subunit G	Atp5l	27425
sp|Q9CX30|YIF1B_MOUSE	0.13563977322708695	14.765775539117257	1.8984833753894292	0.07695376061679277	0.71058757566728	-4.269503703110935	Q9CX30	Yip1 interacting factor homolog B (S. cerevisiae)	Yif1b	77254
sp|O35864|CSN5_MOUSE	-0.08002254206396885	16.473643272160043	-2.0626839355208144	0.045835060997140874	0.6158337737055566	-4.270798310442285	O35864	COP9 signalosome subunit 5	Cops5	26754
sp|Q921N7|TMM70_MOUSE	-0.23442196632096254	15.219916500433852	-2.0620721459856175	0.045896241095268756	0.6158337737055566	-4.271919560713309	Q921N7	transmembrane protein 70	Tmem70	70397
sp|Q9DB25|ALG5_MOUSE	0.0717011323891728	15.462713077598199	1.893139153958299	0.07770577464004633	0.71058757566728	-4.277335072136284	Q9DB25	asparagine-linked glycosylation 5 (dolichyl-phosphate beta-glucosyltransferase)	Alg5	66248
sp|Q3TQB2|FXRD1_MOUSE	0.05056056391345602	15.615387053121102	2.056704669396786	0.04643606857215268	0.6161662368049572	-4.281745384893819	Q3TQB2	FAD-dependent oxidoreductase domain containing 1	Foxred1	235169
sp|Q9Z2I8|SUCB2_MOUSE	0.0869488401900027	21.233439011365267	2.056465773230468	0.04646022377752944	0.6161662368049572	-4.282182239347378	Q9Z2I8	succinate-Coenzyme A ligase, GDP-forming, beta subunit	Suclg2	20917
sp|Q9D7B6|ACAD8_MOUSE	0.08611332769966336	20.006516576176878	2.056174399834355	0.04648969991583318	0.6161662368049572	-4.282715000876094	Q9D7B6	acyl-Coenzyme A dehydrogenase family, member 8	Acad8	66948
sp|Q9Z1F9|SAE2_MOUSE	-0.05521713600711044	16.090863555861965	-2.0533656403612977	0.0467746811892185	0.6161746756050851	-4.287847589099891	Q9Z1F9	ubiquitin-like modifier activating enzyme 2	Uba2	50995
sp|Q6NSQ9|G6PC3_MOUSE	0.05386114906614555	15.269148294949037	2.0094079302177064	0.0532484983666759	0.6439071178657969	-4.28955978423834	Q6NSQ9	glucose 6 phosphatase, catalytic, 3	G6pc3	68401
sp|Q62159|RHOC_MOUSE	-0.11026341826116932	14.83490544785952	-2.006923015029022	0.05352641194502452	0.6439071178657969	-4.293893616813859	Q62159	ras homolog family member C	Rhoc	11853
sp|Q63961|EGLN_MOUSE	-0.06456809666368657	16.570716055040872	-2.0475754958048342	0.04736697974685954	0.620911659699232	-4.298410547729461	Q63961	endoglin	Eng	13805
sp|Q8QZT1|THIL_MOUSE	0.07875310489832708	23.485243476660273	2.0470524766008467	0.04742080280582506	0.620911659699232	-4.299363518795465	Q8QZT1	acetyl-Coenzyme A acetyltransferase 1	Acat1	110446
sp|Q9EQK5|MVP_MOUSE	0.10826382583506662	19.002822214305212	2.0454111061449	0.047590060539292926	0.6212509710159504	-4.302352927374822	Q9EQK5	major vault protein	Mvp	78388
sp|Q8K1E0|STX5_MOUSE	-0.07267370662917229	14.54564947519767	-1.875587249173625	0.08022215810903334	0.7144267936556999	-4.3029655598675	Q8K1E0	syntaxin 5A	Stx5a	56389
sp|Q80X95|RRAGA_MOUSE	-0.1285130648861084	14.570771602301415	-1.9465892031249459	0.06386192886407513	0.676717847669686	-4.3041989957833025	Q80X95	Ras-related GTP binding A	Rraga	68441
sp|P11152|LIPL_MOUSE	-0.11479529190124584	19.82424112586007	-2.042946323170949	0.04784521910840661	0.6227062450925953	-4.306838408154602	P11152	lipoprotein lipase	Lpl	16956
sp|Q05816|FABP5_MOUSE	-0.10462912824629785	17.975403508844007	-2.0387141955579695	0.04828612225576363	0.6252420670065102	-4.314530063605819	Q05816	fatty acid binding protein 5, epidermal	Fabp5	16592
sp|Q3TEA8|HP1B3_MOUSE	-0.08554768424443467	18.646604485639692	-2.0383083764992764	0.04832858616686223	0.6252420670065102	-4.315266946603354	Q3TEA8	heterochromatin protein 1, binding protein 3	Hp1bp3	15441
sp|Q8R4N0|CLYBL_MOUSE	0.07081303283981173	21.072609314052418	2.03576891098802	0.04859505008685391	0.626818294870312	-4.319875421376495	Q8R4N0	citrate lyase beta like	Clybl	69634
sp|Q76LS9|MINY1_MOUSE	-0.46747245391159487	14.324001183422256	-1.7653032542271656	0.12044603345530142	0.7940211159729482	-4.319892395228369	Q76LS9	MINDY lysine 48 deubiquitinase 1	Mindy1	75007
sp|Q9DBM2|ECHP_MOUSE	0.07452800394051401	16.490757519294952	2.034181890957733	0.04876222453153493	0.6271082525806302	-4.322753117578481	Q9DBM2	enoyl-Coenzyme A, hydratase/3-hydroxyacyl Coenzyme A dehydrogenase	Ehhadh	74147
sp|Q9D2N4|DTNA_MOUSE	0.12841243557193333	18.075715916857842	2.028420415437263	0.049373351887966106	0.6330890742084174	-4.33318511324645	Q9D2N4	dystrobrevin alpha	Dtna	13527
sp|P28653|PGS1_MOUSE	-0.12764678874254606	18.63435591439053	-2.021185820075666	0.05015017813954024	0.6363822586875779	-4.3462507866782465	P28653	biglycan	Bgn	12111
sp|P50544|ACADV_MOUSE	0.08776954981010728	24.14254389026001	2.020765753777668	0.050195608522788204	0.6363822586875779	-4.3470082746034775	P50544	acyl-Coenzyme A dehydrogenase, very long chain	Acadvl	11370
sp|Q9D8T7|SLIRP_MOUSE	0.07278732023194315	18.691045420338178	2.019775567353751	0.050302839469829635	0.6363822586875779	-4.348793335704286	Q9D8T7	SRA stem-loop interacting RNA binding protein	Slirp	380773
sp|Q9WUU7|CATZ_MOUSE	-0.10270667189178594	14.89272607586666	-2.0194375641216493	0.05033948870984699	0.6363822586875779	-4.34940251095117	Q9WUU7	cathepsin Z	Ctsz	64138
sp|Q8VCT4|EST1D_MOUSE	-0.09944968335643953	20.020947524920555	-2.019208352552753	0.050364355036880304	0.6363822586875779	-4.349815566934506	Q8VCT4	carboxylesterase 1D	Ces1d	104158
sp|Q9ES97|RTN3_MOUSE	-0.08270610896897553	18.094782405023473	-2.011796442964895	0.05117422842195673	0.64143808663496	-4.363152045038024	Q9ES97	reticulon 3	Rtn3	20168
sp|Q8K1H7|T11L2_MOUSE	-0.07250859885919907	15.116066311873459	-2.009880488139322	0.05138541132485635	0.64143808663496	-4.366593061857742	Q8K1H7	t-complex 11 (mouse) like 2	Tcp11l2	216198
sp|Q6P1H6|ANKL2_MOUSE	-0.06027290695992361	15.061579669750374	-2.007879229668861	0.051606805279095405	0.64143808663496	-4.370184462893042	Q6P1H6	ankyrin repeat and LEM domain containing 2	Ankle2	71782
sp|Q60714|S27A1_MOUSE	0.1084640776076266	18.932739571976494	2.0034670435926483	0.05209784444407204	0.6438523063735957	-4.378092259348673	Q60714	solute carrier family 27 (fatty acid transporter), member 1	Slc27a1	26457
sp|Q7TQD2|TPPP_MOUSE	-0.08353132970397699	16.517469714595027	-2.0030540460968216	0.05214401466015969	0.6438523063735957	-4.3788317414963265	Q7TQD2	tubulin polymerization promoting protein	Tppp	72948
sp|O35943|FRDA_MOUSE	0.12117922994514764	17.81477114655329	2.001196086852498	0.05235216129960007	0.6439071178657969	-4.3821569421215045	O35943	frataxin	Fxn	14297
sp|P61982|1433G_MOUSE	-0.0950910855515319	20.45732716185771	-1.9996170406023444	0.05252962823042408	0.6439071178657969	-4.384981013343634	P61982	tyrosine 3-monooxygenase/tryptophan 5-monooxygenase activation protein, gamma polypeptide	Ywhag	22628
sp|Q6P8I6|COX11_MOUSE	0.053687542587380975	15.004559028916814	1.9988521110203434	0.0526157853060912	0.6439071178657969	-4.386348417354556	Q6P8I6	cytochrome c oxidase assembly protein 11, copper chaperone	Cox11	69802
sp|P61922|GABT_MOUSE	-0.12365512647717747	17.630642278036827	-1.995519983915034	0.05299252878836092	0.6439071178657969	-4.392300068694235	P61922	4-aminobutyrate aminotransferase	Abat	268860
sp|Q9CPT4|MYDGF_MOUSE	-0.06420132579466621	15.756848904609088	-1.9951015780669459	0.0530400004532624	0.6439071178657969	-4.3930468340884605	Q9CPT4	myeloid derived growth factor	Mydgf	28106
sp|Q9DBJ1|PGAM1_MOUSE	-0.08531183904725034	19.73941403899759	-1.9947144424743366	0.05308395710891769	0.6439071178657969	-4.393737676051525	Q9DBJ1	phosphoglycerate mutase 1	Pgam1	18648
sp|Q8VE47|UBA5_MOUSE	-0.047239401236346325	14.864038673893399	-1.992128825571533	0.05337834795509962	0.6439071178657969	-4.398348921124422	Q8VE47	ubiquitin-like modifier activating enzyme 5	Uba5	66663
sp|Q9WU56|TRUA_MOUSE	0.19268797431898788	15.197159294032867	1.8086657839968803	0.0904973722809594	0.7404355528384726	-4.399391534842249	Q9WU56	pseudouridine synthase 1	Pus1	56361
sp|Q9CXI0|COQ5_MOUSE	0.08127779846068041	19.2565263631282	1.9898920287188737	0.053634164639952166	0.6439071178657969	-4.4023341719711215	Q9CXI0	coenzyme Q5 methyltransferase	Coq5	52064
sp|Q9Z2D1|MTMR2_MOUSE	-0.19176651436532177	14.97723354562606	-1.6879639009843306	0.1348557032951825	0.8097245058840777	-4.404870650286959	Q9Z2D1	myotubularin related protein 2	Mtmr2	77116
sp|Q8CHU3|EPN2_MOUSE	-0.16848739391587575	14.87285706827564	-1.8037408544493714	0.09129779760579369	0.7442737748092447	-4.406404533562195	Q8CHU3	epsin 2	Epn2	13855
sp|Q08288|LYAR_MOUSE	-0.1366249693046789	15.793977984789601	-1.685374992058004	0.13536520112533915	0.8097245058840777	-4.407695910530044	Q08288	Ly1 antibody reactive clone	Lyar	17089
sp|P23927|CRYAB_MOUSE	-0.08216987430647858	21.937016546475625	-1.9858134486095516	0.05410335877068732	0.643957209856816	-4.409591562897253	P23927	crystallin, alpha B	Cryab	12955
sp|Q8JZX4|SPF45_MOUSE	0.21151629866715668	13.95812793119085	1.6834626812040028	0.13574270846501987	0.8097245058840777	-4.409781942509077	Q8JZX4	RNA binding motif protein 17	Rbm17	76938
sp|Q9DCW2|PLS2_MOUSE	-0.45885743634842197	14.348313045826341	-1.6826379447099051	0.13590582475881416	0.8097245058840777	-4.410681374247151	Q9DCW2	phospholipid scramblase 2	Plscr2	18828
sp|Q64514|TPP2_MOUSE	0.06981263313775536	18.183908982997995	1.984413156600094	0.05426526478091784	0.643957209856816	-4.412080451269158	Q64514	tripeptidyl peptidase II	Tpp2	22019
sp|P11404|FABPH_MOUSE	0.20972469479976735	24.13381991578576	1.9833570935683877	0.05438764757260349	0.643957209856816	-4.413956564353597	P11404	fatty acid binding protein 3, muscle and heart	Fabp3	14077
sp|Q9CXV1|DHSD_MOUSE	0.1831302845305873	18.769209208492374	1.9783203099584288	0.054974635298002617	0.643957209856816	-4.422893358206897	Q9CXV1	succinate dehydrogenase complex, subunit D, integral membrane protein	Sdhd	66925
sp|O70423|AOC3_MOUSE	-0.1143278642075467	16.907575671884842	-1.977591663208688	0.05506000454550215	0.643957209856816	-4.424184675085099	O70423	amine oxidase, copper containing 3	Aoc3	11754
sp|Q497I4|KRT35_MOUSE	-0.4151900532214556	14.830364935140832	-1.669993043205674	0.1384299455514196	0.8097245058840777	-4.424454186952231	Q497I4	keratin 35	Krt35	53617
sp|Q9DCD0|6PGD_MOUSE	-0.07781597558493926	19.246767944868807	-1.9761337891774933	0.05523115568453371	0.643957209856816	-4.426767179484625	Q9DCD0	phosphogluconate dehydrogenase	Pgd	110208
sp|P37040|NCPR_MOUSE	-0.07184484055575809	17.956330756204242	-1.9759218052574075	0.05525608043480479	0.643957209856816	-4.4271425629855425	P37040	cytochrome p450 oxidoreductase	Por	18984
sp|Q91VU6|DCA11_MOUSE	-0.088208418624161	15.25302687018816	-1.6671349529379311	0.13900654083086572	0.8097245058840777	-4.427562651540668	Q91VU6	DDB1 and CUL4 associated factor 11	Dcaf11	28199
sp|Q920E5|FPPS_MOUSE	-0.10698845624705383	16.068182800148175	-1.9725892581145894	0.05564919788334474	0.6457557277983379	-4.433039579728056	Q920E5	farnesyl diphosphate synthetase	Fdps	110196
sp|O35343|IMA3_MOUSE	-0.10176265895247391	16.841799375696397	-1.9718276143920954	0.05573938271856198	0.6457557277983379	-4.434386190982693	O35343	karyopherin (importin) alpha 4	Kpna4	16649
sp|Q91VR5|DDX1_MOUSE	-0.05821069460347547	19.179382084933245	-1.9706917671937298	0.055874111196210594	0.6457557277983379	-4.436393621893697	Q91VR5	DEAD box helicase 1	Ddx1	104721
sp|Q61072|ADAM9_MOUSE	-0.23014755914874913	14.449168473096309	-1.7810089765042403	0.09507402574743784	0.7516150385646588	-4.438622491107251	Q61072	a disintegrin and metallopeptidase domain 9 (meltrin gamma)	Adam9	11502
sp|Q9D924|ISCA1_MOUSE	0.06575963553755573	17.630336334173627	1.9656332468914748	0.0564775537399722	0.649502917270418	-4.445322346388273	Q9D924	iron-sulfur cluster assembly 1	Isca1	69046
sp|O70503|DHB12_MOUSE	-0.13003518537034459	16.557883149204315	-1.9629276872440777	0.0568026128511695	0.6507596514500191	-4.450090234344512	O70503	hydroxysteroid (17-beta) dehydrogenase 12	Hsd17b12	56348
sp|Q9CXD6|MCUR1_MOUSE	0.0728360043338361	17.898649083099322	1.9617080273820333	0.0569496766634824	0.6507596514500191	-4.452237839967927	Q9CXD6	mitochondrial calcium uniporter regulator 1	Mcur1	76137
sp|Q9CQ65|MTAP_MOUSE	-0.06024301167407427	17.514250691684904	-1.9608127416565255	0.05705783745985401	0.6507596514500191	-4.453813588745521	Q9CQ65	methylthioadenosine phosphorylase	Mtap	66902
sp|Q5SUC9|SCO1_MOUSE	0.11956488588087745	18.180765926864574	1.9586695975880553	0.05731747504339935	0.652005083564548	-4.457583253803238	Q5SUC9	SCO1 cytochrome c oxidase assembly protein	Sco1	52892
sp|O35075|VP26C_MOUSE	0.09583826637269004	14.490086146228839	1.8505065374819183	0.07708929006561904	0.71058757566728	-4.457896545201663	O35075	VPS26 endosomal protein sorting factor C	Vps26c	13185
sp|Q8BW49|TTC12_MOUSE	0.09907169620153837	14.122876382896624	1.765156144644916	0.09778842715657124	0.7536658599534554	-4.460941358974092	Q8BW49	tetratricopeptide repeat domain 12	Ttc12	235330
sp|Q8BL66|EEA1_MOUSE	0.0815893408970194	17.742780545329502	1.9529274388030973	0.058018161284977214	0.658247934578773	-4.467666822657559	Q8BL66	early endosome antigen 1	Eea1	216238
sp|A3KGS3|RGPA2_MOUSE	0.1023329482413409	14.172904474727662	1.7595884343250017	0.09875781708513684	0.7536658599534554	-4.468750548219158	A3KGS3	Ral GTPase activating protein, alpha subunit 2 (catalytic)	Ralgapa2	241694
sp|Q9D1L0|CHCH2_MOUSE	0.08444737171351906	17.3317748495543	1.9489487706968167	0.05850798279503749	0.66132588212521215	-4.474639442068504	Q9D1L0	coiled-coil-helix-coiled-coil-helix domain containing 2	Chchd2	14004
sp|Q64345|IFIT3_MOUSE	0.03868946018606421	14.531257079693097	1.838395938480157	0.07891506094037545	0.7144267936556999	-4.476872040907793	Q64345	interferon-induced protein with tetratricopeptide repeats 3	Ifit3	15959
sp|Q91V92|ACLY_MOUSE	-0.055316924841206344	16.799786443152243	-1.944256646262889	0.05909021964588752	0.6633548188293007	-4.482847481244162	Q91V92	ATP citrate lyase	Acly	104112
sp|P13542|MYH8_MOUSE	0.13604681726411652	14.12457559068112	1.6138503211383084	0.1501769501532751	0.8325299601935356	-4.48519016897867	P13542	myosin, heavy polypeptide 8, skeletal muscle, perinatal	Myh8	17885
sp|Q99KG3|RBM10_MOUSE	0.20348351976372397	15.174214765066104	1.7472478504189775	0.10093658370312612	0.7555425799125192	-4.4860041695149455	Q99KG3	RNA binding motif protein 10	Rbm10	236732
sp|P50543|S10AB_MOUSE	-0.10963197054252755	17.3283419703039	-1.9414292650062368	0.05944347045378361	0.6633548188293007	-4.487785680802331	P50543	S100 calcium binding protein A11	S100a11	20195
sp|Q9Z2Z6|MCAT_MOUSE	0.11611011320952491	20.859677359088845	1.9410020654372917	0.05949700238665043	0.6633548188293007	-4.4885313011207675	Q9Z2Z6	solute carrier family 25 (mitochondrial carnitine/acylcarnitine translocase), member 20	Slc25a20	57279
sp|Q9CPV3|RM42_MOUSE	0.08757751748823159	15.835580800966806	1.61059862759878	0.15088503682711582	0.8325299601935356	-4.488686015893834	Q9CPV3	mitochondrial ribosomal protein L42	Mrpl42	67270
sp|Q8QZR5|ALAT1_MOUSE	0.08885237653435027	18.41228985025418	1.940661628994763	0.0595396918607748	0.6633548188293007	-4.489125391865583	Q8QZR5	glutamic pyruvic transaminase, soluble	Gpt	76282
sp|P49222|EPB42_MOUSE	0.06318538102706311	15.504904350707802	1.9369485731891352	0.060007011635725874	0.6667134571373515	-4.495599459762386	P49222	erythrocyte membrane protein band 4.2	Epb42	13828
sp|Q9D819|IPYR_MOUSE	-0.0693940589302401	19.258951408038264	-1.9358156024274809	0.06015023326448697	0.6667134571373515	-4.497572883390627	Q9D819	pyrophosphatase (inorganic) 1	Ppa1	67895
sp|O35129|PHB2_MOUSE	0.08348502734103305	21.672068110704632	1.9308046054861778	0.06078722098861542	0.6667134571373515	-4.506289770663106	O35129	prohibitin 2	Phb2	12034
sp|Q6ZQI3|MLEC_MOUSE	-0.04716495475392835	16.693208826514248	-1.9300197215526456	0.06088751786737364	0.6667134571373515	-4.5076534407892535	Q6ZQI3	malectin	Mlec	109154
sp|Q7TMB8|CYFP1_MOUSE	-0.05930131213836321	16.049268231985806	-1.9294004036686285	0.06096675826104102	0.6667134571373515	-4.508729133176073	Q7TMB8	cytoplasmic FMR1 interacting protein 1	Cyfip1	20430
sp|P84089|ERH_MOUSE	-0.07546131351716626	16.128297262305583	-1.9285803869717413	0.06107181414017734	0.6667134571373515	-4.510152983858097	P84089	ERH mRNA splicing and mitosis factor	Erh	13877
sp|P61226|RAP2B_MOUSE	-0.06912297651244884	15.156187728719592	-1.7283622413879685	0.10435253282834242	0.7738560960554599	-4.5122600672965545	P61226	RAP2B, member of RAS oncogene family	Rap2b	74012
sp|P62858|RS28_MOUSE	0.1044075284867526	16.289966432760604	1.9229877199566487	0.061792476065015575	0.6703498679890488	-4.519850678055093	P62858	ribosomal protein S28	Rps28	54127
sp|Q4ZJN1|C1QT9_MOUSE	0.05264250008753373	14.626628258607123	1.8722524170692476	0.0706106733031054	0.6932197472437603	-4.522569603898001	Q4ZJN1	C1q and tumor necrosis factor related protein 9	C1qtnf9	239126
sp|P41105|RL28_MOUSE	-0.1143836765010905	17.358180281219198	-1.9201424058122503	0.06216191610156768	0.6703498679890488	-4.524775590477024	P41105	ribosomal protein L28	Rpl28	19943
sp|P06909|CFAH_MOUSE	0.09734154824055596	18.976213534727226	1.9192087916488234	0.06228355087975271	0.6703498679890488	-4.526390265250749	P06909	complement component factor h	Cfh	12628
sp|P10630|IF4A2_MOUSE	-0.058071533024991	18.65394098365885	-1.9191708500906748	0.06228849837036907	0.6703498679890488	-4.526455871099179	P10630	eukaryotic translation initiation factor 4A2	Eif4a2	13682
sp|Q9DBF1|AL7A1_MOUSE	-0.06845167363056091	18.38381909149338	-1.9178028359618196	0.062467109925702806	0.6703498679890488	-4.528820632527157	Q9DBF1	aldehyde dehydrogenase family 7, member A1	Aldh7a1	110695
sp|Q9DBZ5|EIF3K_MOUSE	-0.07188615545658046	16.935457060857164	-1.9176459584207783	0.06248762036630728	0.6703498679890488	-4.529091723940048	Q9DBZ5	eukaryotic translation initiation factor 3, subunit K	Eif3k	73830
sp|Q3U0V1|FUBP2_MOUSE	-0.06930777043797703	16.62989666440231	-1.9161350686257432	0.0626854530257691	0.6708117368239093	-4.531701676600915	Q3U0V1	KH-type splicing regulatory protein	Khsrp	16549
sp|Q9D3B1|HACD2_MOUSE	-0.06764028223583836	16.82944562413592	-1.913296049781192	0.06305864326896377	0.6731432510534211	-4.536601303607714	Q9D3B1	3-hydroxyacyl-CoA dehydratase 2	Hacd2	70757
sp|Q9CPU0|LGUL_MOUSE	-0.1100122447077216	19.497959907788292	-1.91140603477358	0.06330814275983455	0.674146168847968	-4.539859812324762	Q9CPU0	glyoxalase 1	Glo1	109801
sp|Q62318|TIF1B_MOUSE	-0.04951244313210142	16.34160888289255	-1.9082223875616837	0.0637303293370751	0.676717847669686	-4.545342638031594	Q62318	tripartite motif-containing 28	Trim28	21849
sp|Q9JK81|MYG1_MOUSE	-0.11421281822424267	15.639827814567244	-1.9045421954556239	0.06422137086833263	0.6767897207717701	-4.551671231286304	Q9JK81	melanocyte proliferating gene 1	Myg1	60315
sp|P62897|CYC_MOUSE	0.2207051960755301	22.808313772201448	1.9037027933392126	0.06433382409210771	0.6767897207717701	-4.553113288996554	P62897	cytochrome c, somatic	Cycs	13063
sp|Q8K3A6|ARMX6_MOUSE	0.09551596202905857	14.984715488764952	1.5484193575408822	0.1650346553817976	0.8507732406581007	-4.555031472236106	Q8K3A6	armadillo repeat containing, X-linked 6	Armcx6	278097
sp|Q60936|COQ8A_MOUSE	0.06215142874797125	21.01272896564939	1.9024453759814288	0.06450259392383988	0.6767897207717701	-4.55527249965248	Q60936	coenzyme Q8A	Coq8a	67426
sp|Q6Q477|AT2B4_MOUSE	-0.08704796210535255	15.262633352033443	-1.9004812502515294	0.06476697711987046	0.6767897207717701	-4.558642902826328	Q6Q477	ATPase, Ca++ transporting, plasma membrane 4	Atp2b4	381290
sp|Q64669|NQO1_MOUSE	0.09748815035019284	19.606712433041988	1.8989320569685724	0.0649761625019998	0.6767897207717701	-4.561299265331231	Q64669	NAD(P)H dehydrogenase, quinone 1	Nqo1	18104
sp|Q9CY57|CHTOP_MOUSE	-0.092866321989496	15.568557744745641	-1.8978842282398016	0.06511797728699312	0.6767897207717701	-4.563094938172304	Q9CY57	chromatin target of PRMT1	Chtop	66511
sp|Q99MK8|ARBK1_MOUSE	-0.17460386724577193	14.93967966235989	-1.782234367195424	0.08787948229225935	0.7334813928975937	-4.563673896165389	Q99MK8	G protein-coupled receptor kinase 2	Grk2	110355
sp|P49312|ROA1_MOUSE	-0.09583420162202262	18.03286650318978	-1.8953165364916138	0.06546661412243625	0.6787854201115758	-4.567491756835839	P49312	heterogeneous nuclear ribonucleoprotein A1	Hnrnpa1	15382
sp|O08599|STXB1_MOUSE	-0.05396810511599601	15.82399509839429	-1.8925092630689968	0.06584960887061715	0.6811269805376008	-4.572293205145175	O08599	syntaxin binding protein 1	Stxbp1	20910
sp|Q6IFZ6|K2C1B_MOUSE	0.9699037059564518	15.271434573641637	1.5310892401206164	0.16919068747238003	0.8507732406581007	-4.573342759093332	Q6IFZ6	keratin 77	Krt77	406220
sp|Q9CQJ2|PIHD1_MOUSE	-0.08664138972804107	15.459084143729758	-1.529756906500472	0.16951413880306154	0.8507732406581007	-4.574747101862007	Q9CQJ2	PIH1 domain containing 1	Pih1d1	68845
sp|O09044|SNP23_MOUSE	-0.05800928220061656	16.51762673039726	-1.8367804125940537	0.07582601399058876	0.7091769990906901	-4.5807320285811075	O09044	synaptosomal-associated protein 23	Snap23	20619
sp|Q8R2U4|NTM1A_MOUSE	0.07537201980789218	14.63358588471745	1.6764294989896331	0.11427160421143642	0.789592580571959	-4.583514163053806	Q8R2U4	N-terminal Xaa-Pro-Lys N-methyltransferase 1	Ntmt1	66617
sp|Q9ESJ0|XPO4_MOUSE	-0.06366726514192432	14.743801573247762	-1.6750917296287486	0.1145375822217667	0.789592580571959	-4.5853309776563425	Q9ESJ0	exportin 4	Xpo4	57258
sp|Q9EQ06|DHB11_MOUSE	0.08673713349214149	17.119240084174262	1.8845512851466157	0.06694575154836759	0.6908163981205361	-4.585872256569504	Q9EQ06	hydroxysteroid (17-beta) dehydrogenase 11	Hsd17b11	114664
sp|Q8BMD8|SCMC1_MOUSE	-0.08121420025602757	14.892550413196659	-1.8324891433118458	0.07647876818033644	0.7097622725772551	-4.587708469935753	Q8BMD8	solute carrier family 25 (mitochondrial carrier, phosphate carrier), member 24	Slc25a24	229731
sp|Q6A028|SWP70_MOUSE	-0.036761150779671736	14.982213337451457	-1.8830479816778118	0.06715456140727057	0.6911345852684289	-4.588432098186457	Q6A028	SWA-70 protein	Swap70	20947
sp|Q91V12|BACH_MOUSE	0.047564492128912124	17.675915698506213	1.8820354048871208	0.06729552260804729	0.6911345852684289	-4.59015537263609	Q91V12	acyl-CoA thioesterase 7	Acot7	70025
sp|Q61749|EI2BD_MOUSE	-0.05265887190200548	15.275038941750863	-1.8775053984426986	0.06792924702716928	0.6932197472437603	-4.597855463188612	Q61749	eukaryotic translation initiation factor 2B, subunit 4 delta	Eif2b4	13667
sp|Q9CR16|PPID_MOUSE	-0.09563841773493487	18.316095964616373	-1.87700699496532	0.06799928139596452	0.6932197472437603	-4.598701709679678	Q9CR16	peptidylprolyl isomerase D (cyclophilin D)	Ppid	67738
sp|Q9Z1E4|GYS1_MOUSE	0.09057268439796937	19.79851518782304	1.8748077336521032	0.06830905284272505	0.6932197472437603	-4.602433644879339	Q9Z1E4	glycogen synthase 1, muscle	Gys1	14936
sp|O88712|CTBP1_MOUSE	-0.057464044215684344	16.765812444090724	-1.8746243073574385	0.0683349432494115	0.6932197472437603	-4.602744737916608	O88712	C-terminal binding protein 1	Ctbp1	13016
sp|Q9DBG1|CP27A_MOUSE	0.0517620088138903	14.921608414708345	1.8712701039757993	0.06880986460707679	0.6932197472437603	-4.608429055402403	Q9DBG1	cytochrome P450, family 27, subfamily a, polypeptide 1	Cyp27a1	104086
sp|Q6PE15|ABHDA_MOUSE	0.08483979169296148	16.867626878254217	1.8705026040198776	0.06891893002604926	0.6932197472437603	-4.6097285393838945	Q6PE15	abhydrolase domain containing 10	Abhd10	213012
sp|Q8BSL7|ARF2_MOUSE	-0.1458050756390557	14.919446585907197	-1.8699322487769978	0.06900007575300839	0.6932197472437603	-4.610693943658845	Q8BSL7	ADP-ribosylation factor 2	Arf2	11841
sp|Q9CRC3|CO040_MOUSE	0.06369022157813044	14.941908619550755	1.6546017907411013	0.11867892256681258	0.7940211159729482	-4.613038893182773	Q9CRC3	RIKEN cDNA 3110040N11 gene	3110040N11Rik	67290
sp|A2AB59|RHG27_MOUSE	0.06419752793498872	14.045555136240816	1.65055914131607	0.11951111220195364	0.7940211159729482	-4.618479016439579	A2AB59	Rho GTPase activating protein 27	Arhgap27	544817
sp|P56379|ATP68_MOUSE	0.4119213151967038	18.314154610487883	1.864163721374192	0.06982536859815591	0.6932197472437603	-4.620444234434823	P56379	ATP synthase membrane subunit 6.8PL	Atp5mpl	70257
sp|Q62351|TFR1_MOUSE	0.11303807161194084	17.646403205646997	1.8636570230507792	0.06989826146641581	0.6932197472437603	-4.621299489757894	Q62351	transferrin receptor	Tfrc	22042
sp|O35459|ECH1_MOUSE	0.11713520411581699	22.79096781153455	1.863109212383863	0.06997714166489162	0.6932197472437603	-4.622223921329577	O35459	enoyl coenzyme A hydratase 1, peroxisomal	Ech1	51798
sp|P16330|CN37_MOUSE	0.05055916084527578	14.734182939901494	1.7427380521242675	0.09469638237840827	0.750300038808083	-4.623519745441834	P16330	2',3'-cyclic nucleotide 3' phosphodiesterase	Cnp	12799
sp|Q8CH18|CCAR1_MOUSE	-0.04995092893596265	15.294691624366305	-1.8619275067609038	0.07014755590134049	0.6932197472437603	-4.624217283220264	Q8CH18	cell division cycle and apoptosis regulator 1	Ccar1	67500
sp|Q8K1Z0|COQ9_MOUSE	0.09149479132838993	21.550742356355215	1.8613772117291698	0.07022703479679974	0.6932197472437603	-4.625145190672473	Q8K1Z0	coenzyme Q9	Coq9	67914
sp|Q9CR26|VTA1_MOUSE	-0.06906203766886104	16.234525800366075	-1.8602319726506902	0.07039268729830543	0.6932197472437603	-4.627075562074246	Q9CR26	vesicle (multivesicular body) trafficking 1	Vta1	66201
sp|Q922J3|CLIP1_MOUSE	0.08407000666084095	19.011331088005974	1.8598636956147818	0.0704460272338457	0.6932197472437603	-4.62769610604747	Q922J3	CAP-GLY domain containing linker protein 1	Clip1	56430
sp|A6H5X4|PHF11_MOUSE	-0.041657358821391495	14.612316201693934	-1.8076005916908204	0.08036007615630822	0.7144267936556999	-4.627913849798409	A6H5X4	PHD finger protein 11D	Phf11d	219132
sp|Q99PL5|RRBP1_MOUSE	-0.0981990507003176	20.014331542328083	-1.859180697007622	0.0705450414805293	0.6932197472437603	-4.628846683154764	Q99PL5	ribosome binding protein 1	Rrbp1	81910
sp|Q8R2Y2|MUC18_MOUSE	0.053628230658281754	17.15063085627239	1.8580687404921468	0.07070649535210696	0.6932197472437603	-4.630719129776608	Q8R2Y2	melanoma cell adhesion molecule	Mcam	84004
sp|P08074|CBR2_MOUSE	-0.11554894271167043	17.609087438646217	-1.856578074047896	0.07092343086915613	0.6932197472437603	-4.633227832659355	P08074	carbonyl reductase 2	Cbr2	12409
sp|Q5U430|UBR3_MOUSE	-0.044819785418766474	15.289156266906089	-1.8556914110508957	0.07105273489172065	0.6932197472437603	-4.634719239508317	Q5U430	ubiquitin protein ligase E3 component n-recognin 3	Ubr3	68795
sp|Q91VI7|RINI_MOUSE	-0.07480828069762109	20.46126728588987	-1.855529391123167	0.07107638429422161	0.6932197472437603	-4.634991700247072	Q91VI7	ribonuclease/angiogenin inhibitor 1	Rnh1	107702
sp|P35585|AP1M1_MOUSE	-0.09541981980002552	16.15449380550738	-1.8551378192503485	0.07113356815369533	0.6932197472437603	-4.6356501052068415	P35585	adaptor-related protein complex AP-1, mu subunit 1	Ap1m1	11767
sp|Q9JJN5|CBPN_MOUSE	0.15704802335745105	15.609542403824593	1.8540432094894697	0.07129362917930958	0.6932197472437603	-4.637490013560628	Q9JJN5	carboxypeptidase N, polypeptide 1	Cpn1	93721
sp|Q99LD8|DDAH2_MOUSE	-0.06125347676654039	17.498290254401464	-1.853744686157656	0.07133733439564308	0.6932197472437603	-4.637991638844119	Q99LD8	dimethylarginine dimethylaminohydrolase 2	Ddah2	51793
sp|P12382|PFKAL_MOUSE	-0.06920416751824456	19.096833419902257	-1.8496786016352997	0.07193490271873955	0.6974627928031706	-4.644817410949841	P12382	phosphofructokinase, liver, B-type	Pfkl	18641
sp|Q9JLC8|SACS_MOUSE	0.08711111281825795	14.952824165579178	1.848113344714472	0.07216607181699268	0.6981423108367104	-4.64744169450143	Q9JLC8	sacsin	Sacs	50720
sp|Q61011|GBB3_MOUSE	0.07400248926924294	14.819962289194486	1.7238287172058189	0.09811686971967593	0.7536658599534554	-4.6518147192913935	Q61011	guanine nucleotide binding protein (G protein), beta 3	Gnb3	14695
sp|Q9DCS2|MTL26_MOUSE	0.059346098013293	15.349184403060422	1.8453345956030809	0.07257801531887906	0.7005637380668639	-4.652095938767644	Q9DCS2	methyltransferase like 26	Mettl26	68347
sp|Q61699|HS105_MOUSE	-0.09859284259180222	16.90223965721649	-1.843027333128885	0.07292157953975813	0.702315834945137	-4.655956034299003	Q61699	heat shock 105kDa/110kDa protein 1	Hsph1	15505
sp|P52912|TIA1_MOUSE	0.05210945362431013	14.589581124580803	1.6204277977055932	0.1258736580283885	0.7969749949270797	-4.658746073101541	P52912	cytotoxic granule-associated RNA binding protein 1	Tia1	21841
sp|P60898|RPB9_MOUSE	-0.1120090399743473	14.427984439235152	-1.6193495052712505	0.1261066427711926	0.7969749949270797	-4.660177851492541	P60898	polymerase (RNA) II (DNA directed) polypeptide I	Polr2i	69920
sp|Q8R2R6|MTG1_MOUSE	0.05885690969320848	14.417850308531621	1.7859325835627613	0.08387458516673311	0.7221731819470426	-4.662557993330764	Q8R2R6	mitochondrial ribosome-associated GTPase 1	Mtg1	212508
sp|P52479|UBP10_MOUSE	0.12781891562152345	15.855643271610626	1.8380069531729715	0.07367392018741296	0.7064220577262119	-4.664341309160958	P52479	ubiquitin specific peptidase 10	Usp10	22224
sp|Q9D783|KLH40_MOUSE	-0.06800434782087417	15.470135231616938	-1.8364499052102607	0.07390859046108272	0.7071077948307561	-4.66693808550759	Q9D783	kelch-like 40	Klhl40	72330
sp|Q9JKX4|AATF_MOUSE	-0.1637324428691599	14.697093912117767	-1.4407376600741664	0.19244409151066366	0.8715284144276032	-4.6673933789258095	Q9JKX4	apoptosis antagonizing transcription factor	Aatf	56321
sp|Q3TLP5|ECHD2_MOUSE	0.07712317618966225	17.296442947208785	1.8335976469725004	0.0743401144692013	0.7091769990906901	-4.671690189708221	Q3TLP5	enoyl Coenzyme A hydratase domain containing 2	Echdc2	52430
sp|Q99J95|CDK9_MOUSE	-0.08346455826811225	14.234916588523793	-1.433551034018163	0.19441211963236713	0.8769283708674664	-4.674764934873714	Q99J95	cyclin-dependent kinase 9 (CDC2-related kinase)	Cdk9	107951
sp|P18572|BASI_MOUSE	-0.07252463273006521	20.989889502266912	-1.8308138214487566	0.07476334527847078	0.7091769990906901	-4.676322327893034	P18572	basigin	Bsg	12215
sp|O35074|PTGIS_MOUSE	-0.1355065460705561	16.18532997715155	-1.8293886839599245	0.07498080186915256	0.7091769990906901	-4.678691404400103	O35074	prostaglandin I2 (prostacyclin) synthase	Ptgis	19223
sp|Q505F5|LRC47_MOUSE	0.08451046778640592	17.16153170403586	1.8289501976848783	0.07504781673936606	0.7091769990906901	-4.679420011504431	Q505F5	leucine rich repeat containing 47	Lrrc47	72946
sp|Q91VW3|SH3L3_MOUSE	0.06489271338120783	14.918727857273792	1.771891840669702	0.08622097294683612	0.7327092093168387	-4.684827611837513	Q91VW3	SH3 domain binding glutamic acid-rich protein-like 3	Sh3bgrl3	73723
sp|P99027|RLA2_MOUSE	0.07978361083021013	19.791811350415248	1.8256851063833135	0.07554842732064095	0.7091769990906901	-4.684840829336789	P99027	ribosomal protein, large P2	Rplp2	67186
sp|Q9QZF2|GPC1_MOUSE	-0.051134346508725954	18.146963418895314	-1.8255334976928483	0.07557174089292888	0.7091769990906901	-4.685092338470659	Q9QZF2	glypican 1	Gpc1	14733
sp|Q61830|MRC1_MOUSE	-0.052468561599666404	16.546269668978603	-1.824863911902313	0.07567477916730551	0.7091769990906901	-4.686202929466325	Q61830	mannose receptor, C type 1	Mrc1	17533
sp|Q9CQ80|VPS25_MOUSE	-0.11442473843328575	17.241943795816436	-1.8240333787707517	0.07580275002582466	0.7091769990906901	-4.687579997789646	Q9CQ80	vacuolar protein sorting 25	Vps25	28084
sp|Q9D975|SRXN1_MOUSE	-0.06056260973980794	14.197603071937081	-1.7678868959432439	0.08690035825672643	0.7334813928975937	-4.691153730670064	Q9D975	sulfiredoxin 1 homolog (S. cerevisiae)	Srxn1	76650
sp|Q8VBT9|ASPC1_MOUSE	-0.060198951735539075	14.897042623193618	-1.8207322411474516	0.07631321314859964	0.7097456347339718	-4.693048271435815	Q8VBT9	alveolar soft part sarcoma chromosome region, candidate 1 (human)	Aspscr1	68938
sp|Q9CQ48|NUDC2_MOUSE	0.09604518006976903	15.614045113609375	1.4105364212151945	0.20083634828218877	0.8806430594679331	-4.69825572700784	Q9CQ48	NudC domain containing 2	Nudcd2	52653
sp|P35561|KCNJ2_MOUSE	-0.19360910375197096	14.438408185750273	-1.4092902594763645	0.20118954332627803	0.8806430594679331	-4.699522536499898	P35561	potassium inwardly-rectifying channel, subfamily J, member 2	Kcnj2	16518
sp|P54869|HMCS2_MOUSE	0.14543642695495265	15.333144798581976	1.761210952010609	0.08804291446535453	0.7334813928975937	-4.701673162832535	P54869	3-hydroxy-3-methylglutaryl-Coenzyme A synthase 2	Hmgcs2	15360
sp|Q9CPQ1|COX6C_MOUSE	0.13028017020169944	22.69905982856276	1.8140740878853778	0.07735164232838096	0.71058757566728	-4.704052126128245	Q9CPQ1	cytochrome c oxidase subunit 6C	Cox6c	12864
sp|O54879|HMGB3_MOUSE	-0.12085721872196108	15.618152849407346	-1.8130927349705468	0.0775057041804765	0.71058757566728	-4.705671138872994	O54879	high mobility group box 3	Hmgb3	15354
sp|Q9Z2H2|RGS6_MOUSE	0.12287056386311271	14.796737496715922	1.5830796617407301	0.1341614434984293	0.8097245058840777	-4.707959933323104	Q9Z2H2	regulator of G-protein signaling 6	Rgs6	50779
sp|P46467|VPS4B_MOUSE	-0.09128991261643774	15.27039063267645	-1.8100019644468097	0.07799261931103008	0.71058757566728	-4.710765415607028	P46467	vacuolar protein sorting 4B	Vps4b	20479
sp|O08539|BIN1_MOUSE	-0.032808355862385945	14.753549583515166	-1.809681164529441	0.07804330549552961	0.71058757566728	-4.711293747332485	O08539	bridging integrator 1	Bin1	30948
sp|O70475|UGDH_MOUSE	-0.07197269605717901	15.233165119214037	-1.3939755708004482	0.2055754824163845	0.8891857692541022	-4.715046955697237	O70475	UDP-glucose dehydrogenase	Ugdh	22235
sp|O08810|U5S1_MOUSE	-0.054603514496517354	16.544469182447877	-1.8054657216508279	0.07871193463216467	0.7144267936556999	-4.718228937709396	O08810	elongation factor Tu GTP binding domain containing 2	Eftud2	20624
sp|Q91YR1|TWF1_MOUSE	-0.06094907098065048	14.759093990702052	-1.677671908034836	0.10691006017245315	0.7781588064199019	-4.719894566070369	Q91YR1	twinfilin actin binding protein 1	Twf1	19230
sp|O88968|TCO2_MOUSE	-0.06799459233106514	14.123565874798754	-1.6773475162570668	0.10697414311340823	0.7781588064199019	-4.7203680283090605	O88968	transcobalamin 2	Tcn2	21452
sp|Q61070|EI24_MOUSE	0.08074320900725687	14.621466126408787	1.388076622932247	0.20728738846817102	0.8932136344589421	-4.721004705351944	Q61070	etoposide induced 2.4 mRNA	Ei24	13663
sp|Q62189|SNRPA_MOUSE	-0.08102003387156483	16.664026408796815	-1.802459875268178	0.07919165581277533	0.7144267936556999	-4.7231658171480895	Q62189	small nuclear ribonucleoprotein polypeptide A	Snrpa	53607
sp|Q08857|CD36_MOUSE	0.08563028952573667	21.628617842009405	1.8019064401338885	0.07928025055556344	0.7144267936556999	-4.724074039569726	Q08857	CD36 molecule	Cd36	12491
sp|P42230|STA5A_MOUSE	-0.047624296668274696	15.44568763430807	-1.800502468569097	0.07950537608817212	0.7144267936556999	-4.726376994658029	P42230	signal transducer and activator of transcription 5A	Stat5a	20850
sp|Q8K1R7|NEK9_MOUSE	-0.09102967105680027	14.407160988577411	-1.672978006989834	0.10784049628731633	0.7781588064199019	-4.726738632369966	Q8K1R7	NIMA (never in mitosis gene a)-related expressed kinase 9	Nek9	217718
sp|P83887|TBG1_MOUSE	0.05124967506270198	14.82329428848726	1.5684778174271166	0.13752590081449317	0.8097245058840777	-4.726986792252223	P83887	tubulin, gamma 1	Tubg1	103733
sp|Q9QX47|SON_MOUSE	-0.10741805212862622	14.130264100679607	-1.3815325472313977	0.20920128189462783	0.8951275042697281	-4.727599496901474	Q9QX47	Son DNA binding protein	Son	20658
sp|P13020|GELS_MOUSE	-0.13326796116174888	17.66096790977237	-1.7977009185484432	0.0799562155476225	0.7144267936556999	-4.73096790604964	P13020	gelsolin	Gsn	227753
sp|Q8BWJ3|KPB2_MOUSE	0.15610309056959562	14.312934049187607	1.3775909479188246	0.21036157963263713	0.8951275042697281	-4.7315642111099905	Q8BWJ3	phosphorylase kinase alpha 2	Phka2	110094
sp|P29758|OAT_MOUSE	-0.05968412965873097	19.92276402990017	-1.7965547241983928	0.08014128792276858	0.7144267936556999	-4.732844445642089	P29758	ornithine aminotransferase	Oat	18242
sp|Q9CW46|RAVR1_MOUSE	-0.06873801671902886	14.313696839132756	-1.3757064220278112	0.21091833899618304	0.8951275042697281	-4.733457801343179	Q9CW46	ribonucleoprotein, PTB-binding 1	Raver1	71766
sp|P61014|PPLA_MOUSE	-0.11546621559789418	17.91178509204618	-1.7946904883761696	0.08044307228979732	0.7144267936556999	-4.735894405080639	P61014	phospholamban	Pln	18821
sp|Q9Z2M7|PMM2_MOUSE	-0.08574190431643326	18.43263478391536	-1.7932307465160318	0.08068004553959064	0.714925675769669	-4.738280736351444	Q9Z2M7	phosphomannomutase 2	Pmm2	54128
sp|Q9D9K3|AVEN_MOUSE	-0.19876468549126158	14.384940864171416	-1.5597330875294477	0.13957491188311888	0.8097245058840777	-4.738323134309125	Q9D9K3	apoptosis, caspase activation inhibitor	Aven	74268
sp|Q99N92|RM27_MOUSE	0.09345703381123989	16.431209833602068	1.7923140602084675	0.0808291603892796	0.714925675769669	-4.739778464936336	Q99N92	mitochondrial ribosomal protein L27	Mrpl27	94064
sp|P08775|RPB1_MOUSE	-0.08388248791653058	14.749552165117585	-1.3673030312858458	0.2134168802149693	0.8951275042697281	-4.741885847851017	P08775	polymerase (RNA) II (DNA directed) polypeptide A	Polr2a	20020
sp|Q9CZW5|TOM70_MOUSE	0.07877770017157024	19.463501805574097	1.7883892532871426	0.08147022832088019	0.7190242382431856	-4.746183718556476	Q9CZW5	translocase of outer mitochondrial membrane 70A	Tomm70a	28185
sp|Q99MD9|NASP_MOUSE	-0.08087129892782674	14.384374480684226	-1.7321670875760224	0.09316249249140358	0.7442737748092447	-4.747062036049596	Q99MD9	nuclear autoantigenic sperm protein (histone-binding)	Nasp	50927
sp|Q91Z96|BMP2K_MOUSE	-0.047362629492045	14.423701174533827	-1.7317992634843222	0.09322890337388859	0.7442737748092447	-4.7476329210959545	Q91Z96	BMP2 inducible kinase	Bmp2k	140780
sp|Q9QZ06|TOLIP_MOUSE	0.12429015747912367	17.733638277907858	1.7874495688185992	0.08162434822696062	0.7190242382431856	-4.747715520290308	Q9QZ06	toll interacting protein	Tollip	54473
sp|Q64261|CDK6_MOUSE	-0.08768964341221452	14.900397530887389	-1.5506967186117977	0.14171938726787625	0.810583505062224	-4.749991215113275	Q64261	cyclin-dependent kinase 6	Cdk6	12571
sp|Q60809|CNOT7_MOUSE	0.08035993363934582	14.787459727141389	1.550245975066892	0.1418270822151974	0.810583505062224	-4.750571993003527	Q60809	CCR4-NOT transcription complex, subunit 7	Cnot7	18983
sp|Q8K1J6|TRNT1_MOUSE	-0.0730063983626016	16.673339249112587	-1.783763152197692	0.08223134075048949	0.7221731819470426	-4.753718278776719	Q8K1J6	tRNA nucleotidyl transferase, CCA-adding, 1	Trnt1	70047
sp|Q9DD18|DTD1_MOUSE	-0.07199708626910994	15.866092368769054	-1.65337455827895	0.11180049150361494	0.7853214427498657	-4.755162008403072	Q9DD18	D-tyrosyl-tRNA deacylase 1	Dtd1	66044
sp|P35564|CALX_MOUSE	-0.07586783337701358	20.43632446302085	-1.7807709476491236	0.08272681779597524	0.7221731819470426	-4.758582932688437	P35564	calnexin	Canx	12330
sp|Q9DBH5|LMAN2_MOUSE	-0.06161781644756078	17.836573934621224	-1.779586837336638	0.08292358667113556	0.7221731819470426	-4.760506126829439	Q9DBH5	lectin, mannose-binding 2	Lman2	66890
sp|Q8BKR5|PPR37_MOUSE	-0.14499316609450177	14.749578311227392	-1.347810966486496	0.21931295573881265	0.8971363048476444	-4.761334422596616	Q8BKR5	protein phosphatase 1, regulatory subunit 37	Ppp1r37	232947
sp|Q9R069|BCAM_MOUSE	0.062335722404529004	18.385049736945685	1.7774212930999973	0.0832844637353296	0.7221731819470426	-4.764020540356958	Q9R069	basal cell adhesion molecule	Bcam	57278
sp|P61759|PFD3_MOUSE	-0.05891636704588546	17.53822463958354	-1.7765033499462615	0.08343783263121106	0.7221731819470426	-4.7655091591088254	P61759	von Hippel-Lindau binding protein 1	Vbp1	22327
sp|Q9QZH6|ECSIT_MOUSE	0.05724961530071293	17.466219881047145	1.7764668174019744	0.08344394135980887	0.7221731819470426	-4.765568390110156	Q9QZH6	ECSIT signalling integrator	Ecsit	26940
sp|Q9CR42|ANKR1_MOUSE	0.0710379742500218	14.89733768734198	1.7759891421567262	0.08352384965687135	0.7221731819470426	-4.766342760584678	Q9CR42	ankyrin repeat domain 1 (cardiac muscle)	Ankrd1	107765
sp|Q9D1H6|NDUF4_MOUSE	-0.0673093126594361	18.972247692933887	-1.7759547488560952	0.08352960565179776	0.7221731819470426	-4.7663985095759	Q9D1H6	NADH:ubiquinone oxidoreductase complex assembly factor 4	Ndufaf4	68493
sp|P62843|RS15_MOUSE	-0.09166258766928542	18.69379501935539	-1.7758958168076096	0.08353946917881136	0.7221731819470426	-4.766494031938131	P62843	ribosomal protein S15	Rps15	20054
sp|P98086|C1QA_MOUSE	0.12870153541319815	15.012932627697646	1.3404188109337103	0.22158609017797232	0.8971363048476444	-4.768672619273704	P98086	complement component 1, q subcomponent, alpha polypeptide	C1qa	12259
sp|Q8R1H0|HOP_MOUSE	0.08336532109557454	16.585657337329007	1.7731536482530494	0.08399951372177437	0.7221731819470426	-4.770935822906981	Q8R1H0	HOP homeobox	Hopx	74318
sp|Q8CCJ3|UFL1_MOUSE	-0.045821087478196944	15.255004557824186	-1.772271233783915	0.08414800574140667	0.7221731819470426	-4.7723639324055664	Q8CCJ3	UFM1 specific ligase 1	Ufl1	67490
sp|Q9D832|DNJB4_MOUSE	-0.05399095707931544	17.855281081326204	-1.770890847392968	0.08438073865663177	0.7227393702328895	-4.774596759640293	Q9D832	DnaJ heat shock protein family (Hsp40) member B4	Dnajb4	67035
sp|Q925N0|SFXN5_MOUSE	-0.05927727445833729	14.400688016817137	-1.5312033875420314	0.1464404968802479	0.8230270483451575	-4.774999968143834	Q925N0	sideroflexin 5	Sfxn5	94282
sp|Q68FD5|CLH1_MOUSE	-0.055519682695154574	21.633193887276406	-1.7680967560241807	0.08485347797628069	0.7253549774145966	-4.779111804059658	Q68FD5	clathrin, heavy polypeptide (Hc)	Cltc	67300
sp|P01899|HA11_MOUSE	-0.36108483760639926	15.587532873343793	-1.5276476273672743	0.1473158170814739	0.8259595746844862	-4.779537784353244	P01899	histocompatibility 2, D region locus 1	H2-D1	14964
sp|Q8VHL1|SETD7_MOUSE	0.05720714875435001	15.140702970894242	1.7079247861470768	0.09762542773117126	0.7536658599534554	-4.784475491169634	Q8VHL1	SET domain containing (lysine methyltransferase) 7	Setd7	73251
sp|Q9EPB4|ASC_MOUSE	-0.0807155062139359	16.88436229284565	-1.7642924637511117	0.08550071098354299	0.7294489791391247	-4.785249557575643	Q9EPB4	PYD and CARD domain containing	Pycard	66824
sp|Q6PB66|LPPRC_MOUSE	0.0775465364071696	22.500839042889325	1.7618293460294725	0.0859219735471211	0.7316028160181195	-4.789217521659533	Q6PB66	leucine-rich PPR-motif containing	Lrpprc	72416
sp|O35566|CD151_MOUSE	0.08323993898980282	16.724043773570312	1.7550682676884664	0.08708726950112565	0.7334813928975937	-4.800085143237031	O35566	CD151 antigen	Cd151	12476
sp|P24457|CP2DB_MOUSE	0.16049186119800699	15.3345220723525	1.3079501041835393	0.2318158530345179	0.8998809142926661	-4.800652968348571	P24457	cytochrome P450, family 2, subfamily d, polypeptide 11	Cyp2d11	545123
sp|Q9QYA2|TOM40_MOUSE	0.06571349939616494	18.382947034125948	1.754622310030556	0.08716459546975486	0.7334813928975937	-4.800800720923171	Q9QYA2	translocase of outer mitochondrial membrane 40	Tomm40	53333
sp|P56399|UBP5_MOUSE	-0.06502395043532348	19.40967760674219	-1.7530050455174297	0.08744550089063179	0.7334813928975937	-4.8033944675815325	P56399	ubiquitin specific peptidase 5 (isopeptidase T)	Usp5	22225
sp|P56812|PDCD5_MOUSE	0.09258191911880033	17.339527644379608	1.7529772508163204	0.08745033522291501	0.7334813928975937	-4.803439026602642	P56812	programmed cell death 5	Pdcd5	56330
sp|Q61129|CFAI_MOUSE	-0.07433442909384554	15.145813852739785	-1.6194095594717834	0.1189508033652866	0.7940211159729482	-4.803792036320777	Q61129	complement component factor i	Cfi	12630
sp|Q9QYS9|QKI_MOUSE	-0.05129263038201018	16.396285574595197	-1.7515371162573605	0.08770112442401819	0.7334813928975937	-4.805746955115364	Q9QYS9	quaking, KH domain containing RNA binding	Qk	19317
sp|Q9CXJ4|MITOS_MOUSE	0.061069754362847464	19.13355997216045	1.748624982413108	0.08821009320751563	0.7334813928975937	-4.810408957197717	Q9CXJ4	ATP-binding cassette, sub-family B (MDR/TAP), member 8	Abcb8	74610
sp|Q62168|K1H2_MOUSE	-0.7145955292476631	16.136286449323542	-1.2969882682248839	0.23536099025728258	0.9047089073859512	-4.811355137566213	Q62168	keratin 32	Krt32	16670
sp|E9PVA8|GCN1_MOUSE	-0.10249066430517687	17.24215080715082	-1.7478685327294379	0.08834270583584308	0.7334813928975937	-4.811618871026511	E9PVA8	GCN1 activator of EIF2AK4	Gcn1	231659
sp|Q9D1G3|HHATL_MOUSE	0.08980915270599273	19.48556540741556	1.7460980823927221	0.0886537348085695	0.7346563798476867	-4.814448903561493	Q9D1G3	hedgehog acyltransferase-like	Hhatl	74770
sp|Q61739|ITA6_MOUSE	0.06457533798038384	17.27919464533271	1.7437140216289215	0.08907400926183676	0.7367304506503827	-4.8182559303751376	Q61739	integrin alpha 6	Itga6	16403
sp|Q99J39|DCMC_MOUSE	0.07102877455623366	19.816528593230615	1.7412638509331564	0.08950767364594758	0.7374899529404061	-4.822163918078702	Q99J39	malonyl-CoA decarboxylase	Mlycd	56690
sp|Q9WVK0|ATRAP_MOUSE	-0.07565711780621331	14.46989135990169	-1.2852229319813524	0.23921804325722254	0.9118478447465281	-4.822787104130552	Q9WVK0	angiotensin II, type I receptor-associated protein	Agtrap	11610
sp|Q61425|HCDH_MOUSE	0.09231493375373892	23.276240242139142	1.740313648311124	0.08967632791868804	0.7374899529404061	-4.823678220247926	Q61425	hydroxyacyl-Coenzyme A dehydrogenase	Hadh	15107
sp|Q3UH60|DIP2B_MOUSE	0.07201320091477396	14.584396694128424	1.2812879788098799	0.2405201510775679	0.9144184973408792	-4.826597769440464	Q3UH60	disco interacting protein 2 homolog B	Dip2b	239667
sp|Q91WU5|AS3MT_MOUSE	-0.08404724030541763	17.654150504786664	-1.7361279707639594	0.09042242282570273	0.7404355528384726	-4.830340404003374	Q91WU5	arsenite methyltransferase	As3mt	57344
sp|P55258|RAB8A_MOUSE	0.05191696237815409	15.487090121923451	1.7354317062740734	0.09054703345740436	0.7404355528384726	-4.831447297058239	P55258	RAB8A, member RAS oncogene family	Rab8a	17274
sp|P29812|TYRP2_MOUSE	-0.0849976826943489	14.862710312745286	-1.2739040227267753	0.24298002629682927	0.9162615038726565	-4.833731006086089	P29812	dopachrome tautomerase	Dct	13190
sp|Q8BH57|WDR48_MOUSE	0.06895384636195996	15.380594117345893	1.2704608414648373	0.24413444937686582	0.9176745044226682	-4.837049419104053	Q8BH57	WD repeat domain 48	Wdr48	67561
sp|Q60716|P4HA2_MOUSE	0.06532936964925509	14.945812697845646	1.2698026656452723	0.24435565628371902	0.9177100644138979	-4.837683173144502	Q60716	procollagen-proline, 2-oxoglutarate 4-dioxygenase (proline 4-hydroxylase), alpha II polypeptide	P4ha2	18452
sp|Q8VCE6|NT5M_MOUSE	0.05284669836668363	14.323976406900025	1.59485146408644	0.12435552636449455	0.7969749949270797	-4.8384609260837905	Q8VCE6	5',3'-nucleotidase, mitochondrial	Nt5m	103850
sp|B1AR13|CISD3_MOUSE	-0.1016664660374491	17.584818239211597	-1.7290058631604366	0.09170385451296162	0.7442737748092447	-4.841644988519481	B1AR13	CDGSH iron sulfur domain 3	Cisd3	217149
sp|P04925|PRIO_MOUSE	0.056171946521851555	15.530765150955554	1.728792049618761	0.09174255768986922	0.7442737748092447	-4.841983752384144	P04925	prion protein	Prnp	19122
sp|Q8CGC7|SYEP_MOUSE	-0.05166384178811272	20.33337732094369	-1.7283489822849865	0.09182280233711941	0.7442737748092447	-4.84268562979357	Q8CGC7	glutamyl-prolyl-tRNA synthetase	Eprs	107508
sp|Q9Z0M5|LICH_MOUSE	-0.15942385625751315	14.250811482185616	-1.4772887465905962	0.1601920553113651	0.8507732406581007	-4.842996733716417	Q9Z0M5	lysosomal acid lipase A	Lipa	16889
sp|Q9CQF4|MRES1_MOUSE	-0.08666857387235201	17.19280922843237	-1.727551973477067	0.0919672973553916	0.7442737748092447	-4.843947811315599	Q9CQF4	mitochondrial transcription rescue factor 1	Mtres1	67851
sp|Q9D0G0|RT30_MOUSE	-0.0774491094513828	18.029692398873284	-1.7263064258443617	0.09219349087482162	0.7442737748092447	-4.845919326395444	Q9D0G0	mitochondrial ribosomal protein S30	Mrps30	59054
sp|Q62383|SPT6H_MOUSE	-0.060242990415291894	13.85315878576143	-1.6663648039131385	0.1056928808890171	0.7763948233440681	-4.84760609407326	Q62383	SPT6, histone chaperone and transcription elongation factor	Supt6	20926
sp|Q91V16|ETFR1_MOUSE	0.09945361367018346	17.601997072024837	1.7245628098363792	0.09251091388709805	0.7442737748092447	-4.848677171710485	Q91V16	electron transfer flavoprotein regulatory factor 1	Etfrf1	67636
sp|Q149B8|PERM1_MOUSE	0.06140455816037445	18.633267552362557	1.724107288526961	0.09259399095518019	0.7442737748092447	-4.849397269676153	Q149B8	PPARGC1 and ESRR induced regulator, muscle 1	Perm1	74183
sp|P62876|RPAB5_MOUSE	-0.06558286165288667	14.886382215292711	-1.2570995439510144	0.24865882822627028	0.9187563510810393	-4.849878703549819	P62876	polymerase (RNA) II (DNA directed) polypeptide L	Polr2l	66491
sp|Q8BRN9|C2D1B_MOUSE	0.06661604082094567	14.32987085559854	1.2561798722626432	0.24897286686683665	0.9187563510810393	-4.850758934524292	Q8BRN9	coiled-coil and C2 domain containing 1B	Cc2d1b	319965
sp|P47811|MK14_MOUSE	-0.04561577194898883	17.06229653814184	-1.7228688981039453	0.0928201606721053	0.7442737748092447	-4.851354123628039	P47811	mitogen-activated protein kinase 14	Mapk14	26416
sp|O09117|SYPL1_MOUSE	0.09462030451354483	17.455830322833343	1.7227791264278338	0.09283657374283819	0.7442737748092447	-4.851495930520226	O09117	synaptophysin-like protein	Sypl	19027
sp|Q5XG73|ACBD5_MOUSE	-0.040862884669086205	14.7505620992544	-1.663380143136202	0.10629301360332843	0.776853155070532	-4.852090408412395	Q5XG73	acyl-Coenzyme A binding domain containing 5	Acbd5	74159
sp|P19001|K1C19_MOUSE	0.0724342397270412	14.301695985107168	1.2541285215665245	0.24967455862619228	0.9187563510810393	-4.852720992566252	P19001	keratin 19	Krt19	16669
sp|Q8BJU9|RF1ML_MOUSE	-0.07348959518130371	15.082710552721386	-1.2539782728316806	0.24972601950308204	0.9187563510810393	-4.852864629467989	Q8BJU9	mitochondrial translational release factor 1-like	Mtrf1l	108853
sp|Q6DYE8|ENPP3_MOUSE	0.0520703826088994	14.656741307178805	1.4676965512171916	0.16274817215129167	0.8507732406581007	-4.854910561996752	Q6DYE8	ectonucleotide pyrophosphatase/phosphodiesterase 3	Enpp3	209558
sp|P54116|STOM_MOUSE	0.0875450222280238	18.243730253375258	1.720528319647553	0.09324888318445314	0.7442737748092447	-4.855049332424777	P54116	stomatin	Stom	13830
sp|Q99KN2|CIAO1_MOUSE	0.04887151228039439	14.57260829750998	1.4672320203629319	0.1628728155048769	0.8507732406581007	-4.855486095879276	Q99KN2	cytosolic iron-sulfur protein assembly 1	Ciao1	26371
sp|Q9D0J8|PTMS_MOUSE	-0.13233829179570106	15.939861232644743	-1.2509107824979804	0.2507786295957359	0.9187563510810393	-4.855794987536747	Q9D0J8	parathymosin	Ptms	69202
sp|Q8VC70|RBMS2_MOUSE	0.0816304951480478	14.988403048962137	1.2476855275632313	0.25188945512066024	0.9190640663430977	-4.858871634815947	Q8VC70	RNA binding motif, single stranded interacting protein 2	Rbms2	56516
sp|Q9CQ62|DECR_MOUSE	0.14128404424990568	22.69920921223586	1.7155717933440005	0.09416221671172954	0.7501820721114629	-4.862860329211604	Q9CQ62	2,4-dienoyl CoA reductase 1, mitochondrial	Decr1	67460
sp|Q9DB70|FUND1_MOUSE	-0.08553787390383553	15.933019212134964	-1.7145478987450014	0.09435181409533235	0.750300038808083	-4.8644714866072425	Q9DB70	FUN14 domain containing 1	Fundc1	72018
sp|Q9QUH0|GLRX1_MOUSE	0.07224236244500183	17.569029994687103	1.7134074356849585	0.09456337085746035	0.750300038808083	-4.866265103321234	Q9QUH0	glutaredoxin	Glrx	93692
sp|P97457|MLRS_MOUSE	-0.2423882148737838	15.630820995892849	-1.235681708432486	0.2560606304610977	0.9200645252506108	-4.870282199367563	P97457	myosin light chain, phosphorylatable, fast skeletal muscle	Mylpf	17907
sp|O88843|CRADD_MOUSE	-0.09514603146516504	14.49652580046836	-1.5709231991591341	0.129816491091506	0.8060525392415286	-4.8718381569066205	O88843	CASP2 and RIPK1 domain containing adaptor with death domain	Cradd	12905
sp|Q9JIQ3|DBLOH_MOUSE	-0.07492804255590385	16.198851265143038	-1.7095773633299334	0.0952767438072005	0.7516150385646588	-4.872281224211052	Q9JIQ3	diablo, IAP-binding mitochondrial protein	Diablo	66593
sp|Q99JR6|NMNA3_MOUSE	0.05007636809060471	18.649844507996278	1.7090109578343524	0.0953826191071902	0.7516150385646588	-4.873169933313404	Q99JR6	nicotinamide nucleotide adenylyltransferase 3	Nmnat3	74080
sp|Q99JX7|NXF1_MOUSE	-0.06969842860573525	14.429137741735369	-1.230687459615867	0.25781327109814484	0.9223994926623911	-4.875010801157256	Q99JX7	nuclear RNA export factor 1	Nxf1	53319
sp|Q9WV85|NDK3_MOUSE	-0.09422308424618232	16.775448279121065	-1.7078211164980812	0.09560534883079178	0.752002870839658	-4.875036013373278	Q9WV85	NME/NM23 nucleoside diphosphate kinase 3	Nme3	79059
sp|Q99K28|ARFG2_MOUSE	0.041481967703775796	14.91350605490553	1.6477775689946788	0.10947654157330321	0.7781588064199019	-4.87542394765858	Q99K28	ADP-ribosylation factor GTPase activating protein 2	Arfgap2	77038
sp|P80318|TCPG_MOUSE	-0.06491806534928567	20.358100438956303	-1.703786320034211	0.09636385599256109	0.7536658599534554	-4.881355677587815	P80318	chaperonin containing Tcp1, subunit 3 (gamma)	Cct3	12462
sp|Q8BFY9|TNPO1_MOUSE	-0.055861638194772995	16.961856408791288	-1.703070450095677	0.09649895441951696	0.7536658599534554	-4.882475601020466	Q8BFY9	transportin 1	Tnpo1	238799
sp|Q3V4B5|COMD6_MOUSE	0.07631826563849013	14.87651243132255	1.2225541251848522	0.26068926790194225	0.9224460443304128	-4.88268758300986	Q3V4B5	COMM domain containing 6	Commd6	66200
sp|Q9Z2Q6|SEPT5_MOUSE	-0.07265215664953542	14.382162695744766	-1.2207019689612935	0.26134798118783525	0.9224460443304128	-4.884431597720373	Q9Z2Q6	septin 5	Septin5	18951
sp|Q8VBV7|CSN8_MOUSE	-0.054450181176882495	16.665639086709096	-1.7017015015002876	0.09675773958678163	0.7536658599534554	-4.884616093129333	Q8VBV7	COP9 signalosome subunit 8	Cops8	108679
sp|Q62422|OSTF1_MOUSE	-0.05852811028857688	16.531772898211628	-1.701431100876108	0.09680892407398022	0.7536658599534554	-4.885038717950426	Q62422	osteoclast stimulating factor 1	Ostf1	20409
sp|Q8BYA0|TBCD_MOUSE	-0.06075845942064742	15.016951510465537	-1.2184310303088792	0.2621575513780291	0.9224762725025807	-4.886567819222053	Q8BYA0	tubulin-specific chaperone d	Tbcd	108903
sp|P98197|AT11A_MOUSE	-0.09181836350350554	15.053948371126204	-1.2165154713169055	0.26284207679037874	0.9224762725025807	-4.888367918793496	P98197	ATPase, class VI, type 11A	Atp11a	50770
sp|Q04857|CO6A1_MOUSE	-0.17406353442253372	20.27875037367638	-1.6992466526668333	0.0972232464423195	0.7536658599534554	-4.888450808268419	Q04857	collagen, type VI, alpha 1	Col6a1	12833
sp|Q8R104|SIR3_MOUSE	0.09688411583347409	17.290484251558958	1.6976947200195316	0.09751849390860615	0.7536658599534554	-4.890872631464756	Q8R104	sirtuin 3	Sirt3	64384
sp|Q8CC36|CDNF_MOUSE	-0.05475837727422395	15.599486891903132	-1.6949415526248055	0.0980441016261541	0.7536658599534554	-4.89516433729328	Q8CC36	cerebral dopamine neurotrophic factor	Cdnf	227526
sp|Q9WTK5|NFKB2_MOUSE	-0.13901115059959948	13.916696885173467	-1.2063176122910104	0.26651169783006573	0.9224762725025807	-4.897922831137812	Q9WTK5	nuclear factor of kappa light polypeptide gene enhancer in B cells 2, p49/p100	Nfkb2	18034
sp|Q923T9|KCC2G_MOUSE	0.06042195446332795	16.81722255771776	1.69309606492922	0.09839773829134278	0.7536658599534554	-4.898037784353776	Q923T9	calcium/calmodulin-dependent protein kinase II gamma	Camk2g	12325
sp|Q9D0I6|WSDU1_MOUSE	-0.043547508412145636	14.78061500206822	-1.4316315344235364	0.1726634206582547	0.8507732406581007	-4.899196995612918	Q9D0I6	WD repeat, SAM and U-box domain containing 1	Wdsub1	72137
sp|Q6TCG2|PAQR9_MOUSE	0.04648441783028137	15.095749430422714	1.6915602923368895	0.098692832611203	0.7536658599534554	-4.900426953300735	Q6TCG2	progestin and adipoQ receptor family member IX	Paqr9	75552
sp|Q9D880|TIM50_MOUSE	-0.07118418418082297	18.595156774862858	-1.6911859267411553	0.0987648770355553	0.7536658599534554	-4.901009063840231	Q9D880	translocase of inner mitochondrial membrane 50	Timm50	66525
sp|P62137|PP1A_MOUSE	-0.06672998499367779	16.957853545416707	-1.6906033197920534	0.09887708300121485	0.7536658599534554	-4.901914754133796	P62137	protein phosphatase 1 catalytic subunit alpha	Ppp1ca	19045
sp|Q99KR8|FUCO2_MOUSE	-0.047347106150829016	14.402574209179116	-1.547726391951514	0.13529847341627668	0.8097245058840777	-4.90381187541346	Q99KR8	fucosidase, alpha-L- 2, plasma	Fuca2	66848
sp|Q9CZR3|TM40L_MOUSE	0.05164468065961214	15.589248495690597	1.6892639392535098	0.09913543900816908	0.7536658599534554	-4.903995869094637	Q9CZR3	translocase of outer mitochondrial membrane 40-like	Tomm40l	641376
sp|O70548|TELT_MOUSE	0.12125969289428035	18.087261746315303	1.6890145692276257	0.09918360226732698	0.7536658599534554	-4.904383181146139	O70548	titin-cap	Tcap	21393
sp|Q9Z0P4|PALM_MOUSE	-0.05283255980890104	16.50899929439783	-1.6881123123234287	0.09935802598171024	0.7536658599534554	-4.905784122044248	Q9Z0P4	paralemmin	Palm	18483
sp|Q9QYJ0|DNJA2_MOUSE	-0.055327221674455924	19.436860165521264	-1.6871721344617532	0.09954005092883672	0.7536658599534554	-4.907243259035393	Q9QYJ0	DnaJ heat shock protein family (Hsp40) member A2	Dnaja2	56445
sp|P60766|CDC42_MOUSE	-0.06802692926053033	18.961099748686	-1.6869240665898428	0.09958812463200717	0.7536658599534554	-4.907628138921211	P60766	cell division cycle 42	Cdc42	12540
sp|Q8BQM4|HEAT3_MOUSE	0.0828549766731766	14.355620958621461	1.6259742801055348	0.11405728158097528	0.789592580571959	-4.90772383187724	Q8BQM4	HEAT repeat containing 3	Heatr3	234549
sp|P70452|STX4_MOUSE	-0.03634043838971933	15.468965111511102	-1.686643668801487	0.0996424867912621	0.7536658599534554	-4.90806312047377	P70452	syntaxin 4A (placental)	Stx4a	20909
sp|P53986|MOT1_MOUSE	-0.07125508018292634	18.786901080998955	-1.6852603800896198	0.09991103201397014	0.7541514568868073	-4.910208109288666	P53986	solute carrier family 16 (monocarboxylic acid transporters), member 1	Slc16a1	20501
sp|Q8CI71|VPS50_MOUSE	0.052090999533623804	14.42684755628898	1.6234636498917518	0.11459476999994514	0.789592580571959	-4.911420074230012	Q8CI71	VPS50 EARP/GARPII complex subunit	Vps50	73288
sp|Q8BHG1|NRDC_MOUSE	-0.06995000949515481	15.621581541303716	-1.6842489731339234	0.10010776102373742	0.7541514568868073	-4.911775484616553	Q8BHG1	nardilysin, N-arginine dibasic convertase, NRD convertase 1	Nrd1	230598
sp|Q78YZ6|SCOC_MOUSE	0.03868797479559282	15.098915576891862	1.683270554419242	0.10029837865325354	0.7541514568868073	-4.913290968523057	Q78YZ6	short coiled-coil protein	Scoc	56367
sp|P47758|SRPRB_MOUSE	-0.05247369033498533	16.96680678007593	-1.6827356314774178	0.1004027204946211	0.7541514568868073	-4.9141191966903985	P47758	signal recognition particle receptor, B subunit	Srprb	20818
sp|Q91WG5|AAKG2_MOUSE	0.11343902012283934	14.416234739258389	1.6214891308429862	0.11501895191145625	0.7906283115669361	-4.9143236786449656	Q91WG5	protein kinase, AMP-activated, gamma 2 non-catalytic subunit	Prkag2	108099
sp|A3KFX0|5NT1A_MOUSE	0.03733832089528976	15.320152358836143	1.6816284867267985	0.10061896518399689	0.754468157625333	-4.915832684355529	A3KFX0	5'-nucleotidase, cytosolic IA	Nt5c1a	230718
sp|Q5SSZ5|TENS3_MOUSE	-0.09093496909498675	16.915109146668723	-1.6199389073599433	0.11535289019946753	0.7910433957666017	-4.916601268923	Q5SSZ5	tensin 3	Tns3	319939
sp|Q923B0|GGACT_MOUSE	-0.12229187188002871	15.14006944568554	-1.4127049398343536	0.1780629248529503	0.8507732406581007	-4.922112921093347	Q923B0	gamma-glutamylamine cyclotransferase	Ggact	223267
sp|Q9CPW9|MAP12_MOUSE	-0.055045661652612654	15.10032307499392	-1.4118096623677514	0.17832172943126764	0.8507732406581007	-4.923191294941865	Q9CPW9	methionyl aminopeptidase type 1D (mitochondrial)	Metap1d	66559
sp|Q75N73|S39AE_MOUSE	-0.2951076162784309	14.799469467618069	-1.1769192112556714	0.27733194567824737	0.9310258562811345	-4.925196499927325	Q75N73	solute carrier family 39 (zinc transporter), member 14	Slc39a14	213053
sp|Q8BG21|FLOWR_MOUSE	-0.08522739614516027	14.449998604876251	-1.5317062029303021	0.13919465603743322	0.8097245058840777	-4.925671346490535	Q8BG21	calcium channel flower domain containing 1	Cacfd1	381356
sp|Q9ERP3|TRI54_MOUSE	-0.06728072799301214	18.01147173056518	-1.6751268594545512	0.10189663836571951	0.7614138459948765	-4.925875438048266	Q9ERP3	tripartite motif-containing 54	Trim54	58522
sp|Q8BQ47|CNPY4_MOUSE	0.0632223833937484	14.59206617507636	1.175965110331447	0.27768916194994414	0.9310258562811345	-4.9260747796858295	Q8BQ47	canopy FGF signaling regulator 4	Cnpy4	66455
sp|P62267|RS23_MOUSE	-0.08144394201501864	17.936099785763492	-1.6733444071061927	0.10224925234201034	0.7627336654910031	-4.928622858490289	P62267	ribosomal protein S23	Rps23	66475
sp|Q3UI43|BABA1_MOUSE	0.044914534725081265	14.596353651161325	1.4025646865899513	0.18101231053047448	0.8519829268873419	-4.934297183559465	Q3UI43	BRISC and BRCA1 A complex member 1	Babam1	68251
sp|Q9CQQ8|LSM7_MOUSE	-0.05653318796034167	17.26789856895122	-1.6646641620376026	0.10398086550918141	0.7729898303890089	-4.941966310489149	Q9CQQ8	LSM7 homolog, U6 small nuclear RNA and mRNA degradation associated	Lsm7	66094
sp|Q3TYX3|SMYD5_MOUSE	-0.0735458434624484	15.079569026854033	-1.6015036899773976	0.11938568550062714	0.7940211159729482	-4.943546300666466	Q3TYX3	SET and MYND domain containing 5	Smyd5	232187
sp|Q9CY50|SSRA_MOUSE	-0.06615195456157043	16.28422326645755	-1.6623107029697757	0.10445450304394185	0.7738560960554599	-4.945573783955881	Q9CY50	signal sequence receptor, alpha	Ssr1	107513
sp|Q0VG49|CO061_MOUSE	0.0655216410296521	15.90396387182837	1.598676820766792	0.12001420536106466	0.7940211159729482	-4.947655173775363	Q0VG49	RIKEN cDNA 2300009A05 gene	2300009A05Rik	69478
sp|Q8BWG8|ARRB1_MOUSE	-0.09015415712531143	14.42054976384822	-1.6603441981498495	0.10485162887184181	0.77547262718526	-4.948584741381299	Q8BWG8	arrestin, beta 1	Arrb1	109689
sp|Q8BGY7|F210A_MOUSE	-0.07267809195829435	18.99955777621055	-1.657421524131871	0.10544414766713237	0.7763948233440681	-4.9530540250289246	Q8BGY7	family with sequence similarity 210, member A	Fam210a	108654
sp|Q80V03|ADCK5_MOUSE	0.057556761233592386	14.908600301886146	1.6569488960702765	0.1055402230906526	0.7763948233440681	-4.9537761179236455	Q80V03	aarF domain containing kinase 5	Adck5	268822
sp|P51150|RAB7A_MOUSE	0.05459383326356608	19.54436349284216	1.6567734076557583	0.10557591458374145	0.7763948233440681	-4.9540441881999335	P51150	RAB7, member RAS oncogene family	Rab7	19349
sp|Q9QUJ7|ACSL4_MOUSE	0.05893740294373387	14.54051164281126	1.1426948980440477	0.29038638980406145	0.9478661381163052	-4.95642391439177	Q9QUJ7	acyl-CoA synthetase long-chain family member 4	Acsl4	50790
sp|Q9QZN4|FBX6_MOUSE	-0.1366864266246545	15.385428318993622	-1.6534353284689953	0.10625672163050452	0.776853155070532	-4.959138655910711	Q9QZN4	F-box protein 6	Fbxo6	50762
sp|Q3TMP8|TM38A_MOUSE	0.1660903493425591	16.875271774430566	1.6533293269608145	0.10627839991375763	0.776853155070532	-4.959300286510881	Q3TMP8	transmembrane protein 38A	Tmem38a	74166
sp|Q9JKS5|HABP4_MOUSE	0.04433920450207787	14.331819187071607	1.5906023012513717	0.12182445437992187	0.794566021101453	-4.959357903739482	Q9JKS5	hyaluronic acid binding protein 4	Habp4	56541
sp|Q8BND5|QSOX1_MOUSE	-0.11834166338796447	13.91022706503268	-1.138539091773511	0.29200552724091183	0.9522588074207011	-4.960176394446678	Q8BND5	quiescin Q6 sulfhydryl oxidase 1	Qsox1	104009
sp|Q9CRA0|NAR4_MOUSE	-0.05840980871210677	14.001409498178695	-1.3775138612949838	0.18846997565239831	0.8635334446994593	-4.964115307378384	Q9CRA0	ADP-ribosyltransferase 4	Art4	109978
sp|Q9QZ88|VPS29_MOUSE	-0.09017207097703926	18.320968178607664	-1.6495368576017848	0.10705639397251361	0.7781588064199019	-4.965077131886206	Q9QZ88	VPS29 retromer complex component	Vps29	56433
sp|Q80VP0|TCPR1_MOUSE	-0.19702186767398486	14.52750932565555	-1.131940918944247	0.2945914524247443	0.9542718611285416	-4.966116351535714	Q80VP0	tectonin beta-propeller repeat containing 1	Tecpr1	70381
sp|Q9DD06|RARR2_MOUSE	-0.07762207255468036	14.541912453908166	-1.1295758104127018	0.29552293190605183	0.9544252670655895	-4.968240161105409	Q9DD06	retinoic acid receptor responder (tazarotene induced) 2	Rarres2	71660
sp|Q9Z2T6|KRT85_MOUSE	-0.33027353779875435	16.349154549258415	-1.1252876306610657	0.29721794413275876	0.9555953782428609	-4.972083587086103	Q9Z2T6	keratin 85	Krt85	53622
sp|P80315|TCPD_MOUSE	-0.06099052601816132	19.700580667814585	-1.6442938512698317	0.10813966601739095	0.7781588064199019	-4.973044594458421	P80315	chaperonin containing Tcp1, subunit 4 (delta)	Cct4	12464
sp|Q9DB34|CHM2A_MOUSE	-0.047337408828201165	15.033295021987964	-1.6436191400245543	0.10827972219920443	0.7781588064199019	-4.974068315814007	Q9DB34	charged multivesicular body protein 2A	Chmp2a	68953
sp|Q91YR5|EFNMT_MOUSE	0.06896147586260311	15.14104372225594	1.1225577858840672	0.29830111805690174	0.9569947466451747	-4.974525413333322	Q91YR5	EEF1A lysine and N-terminal methyltransferase	Eef1aknmt	71449
sp|Q3UUI3|THEM4_MOUSE	0.06260326786344432	16.852850285747397	1.6428090509530273	0.10844807698010885	0.7781588064199019	-4.975296961760051	Q3UUI3	thioesterase superfamily member 4	Them4	75778
sp|Q91ZX7|LRP1_MOUSE	-0.05223656167938031	15.64140523439303	-1.6413510991712694	0.10875161422811486	0.7781588064199019	-4.977506886684894	Q91ZX7	low density lipoprotein receptor-related protein 1	Lrp1	16971
sp|Q99MR9|PPR3A_MOUSE	-0.06727722525759978	18.83023232218723	-1.6411880474998433	0.10878560401437079	0.7781588064199019	-4.977753930466276	Q99MR9	protein phosphatase 1, regulatory subunit 3A	Ppp1r3a	140491
sp|Q8BKC8|PI4KB_MOUSE	0.057358704195014695	14.773025239593721	1.1180294295018116	0.3001050264681847	0.9569947466451747	-4.978567568855008	Q8BKC8	phosphatidylinositol 4-kinase beta	Pi4kb	107650
sp|P63085|MK01_MOUSE	-0.061849934646255676	15.906325656493198	-1.6405982905396286	0.10890861776350745	0.7781588064199019	-4.978647308906751	P63085	mitogen-activated protein kinase 1	Mapk1	26413
sp|Q6NZN1|PPRC1_MOUSE	-0.1334236284273324	14.637032534944435	-1.5762469951559814	0.12509805705053997	0.7969749949270797	-4.9800402583765475	Q6NZN1	peroxisome proliferative activated receptor, gamma, coactivator-related 1	Pprc1	226169
sp|Q9JHU2|PALMD_MOUSE	0.07324054524176714	17.676415709517727	1.6390986957621636	0.10922192372129598	0.7781588064199019	-4.980917679312391	Q9JHU2	palmdelphin	Palmd	114301
sp|B1AQ75|KRT36_MOUSE	-0.20745467926110606	14.638181489836771	-1.1150630032674407	0.3012915398564624	0.9577035095045674	-4.981209773092841	B1AQ75	keratin 36	Krt36	16673
sp|Q8K2Q5|CHCH7_MOUSE	-0.10251020824847543	15.09956428751362	-1.638528180382722	0.10934131405447577	0.7781588064199019	-4.9817809611044845	Q8K2Q5	coiled-coil-helix-coiled-coil-helix domain containing 7	Chchd7	66433
sp|Q9Z2X2|PSD10_MOUSE	-0.10230848864733179	14.70623605064579	-1.638178238219676	0.10941459859492896	0.7781588064199019	-4.982310351183473	Q9Z2X2	proteasome (prosome, macropain) 26S subunit, non-ATPase, 10	Psmd10	53380
sp|Q9ES83|POPD1_MOUSE	-0.06372912755894561	17.803615716759122	-1.637656350371614	0.10952396675499312	0.7781588064199019	-4.983099677459048	Q9ES83	blood vessel epicardial substance	Bves	23828
sp|Q8BYM8|SYCM_MOUSE	-0.10768909930259882	17.26528894120254	-1.6351013505191	0.110060695187879	0.78049310143262	-4.986960826014709	Q8BYM8	cysteinyl-tRNA synthetase 2 (mitochondrial)(putative)	Cars2	71941
sp|O35639|ANXA3_MOUSE	-0.04942363837196772	18.65954184911945	-1.6343796870082723	0.11021268529689973	0.78049310143262	-4.9880504664901615	O35639	annexin A3	Anxa3	11745
sp|Q9QUM0|ITA2B_MOUSE	-0.16251397579318486	14.890602482852643	-1.1066604229260257	0.30467313981254274	0.9577035095045674	-4.988669234368836	Q9QUM0	integrin alpha 2b	Itga2b	16399
sp|Q0KL01|UBX2B_MOUSE	-0.15806239843905917	14.093405823519221	-1.3528979721126306	0.1960394662534435	0.8769283708674664	-4.993019489833134	Q0KL01	UBX domain protein 2B	Ubxn2b	68053
sp|Q99J25|MRM1_MOUSE	-0.1989589918148092	15.084665647978989	-1.350657454290083	0.19674046256459227	0.8769283708674664	-4.9956306210255494	Q99J25	mitochondrial rRNA methyltransferase 1	Mrm1	217038
sp|Q8VE38|OXND1_MOUSE	0.05792756508213214	18.720606602751413	1.6290656016387537	0.11133719960556664	0.7853214427498657	-4.996061359052912	Q8VE38	oxidoreductase NAD-binding domain containing 1	Oxnad1	218885
sp|Q5NCE8|MRS2_MOUSE	0.06206462159120255	14.867541883662394	1.0976673578409772	0.30832642878896344	0.9577035095045674	-4.996612067904716	Q5NCE8	MRS2 magnesium transporter	Mrs2	380836
sp|P32261|ANT3_MOUSE	-0.10959663476808405	19.29317424503584	-1.6285638161311324	0.1114438667879407	0.7853214427498657	-4.996816622244391	P32261	serine (or cysteine) peptidase inhibitor, clade C (antithrombin), member 1	Serpinc1	11905
sp|Q9DBJ3|BI2L1_MOUSE	0.08999819509595851	14.613968255254537	1.0960156678473199	0.3090012387861413	0.9577035095045674	-4.9980662466313275	Q9DBJ3	BAI1-associated protein 2-like 1	Baiap2l1	66898
sp|P11983|TCPA_MOUSE	-0.05175892314313244	19.85640924295819	-1.627517267307546	0.11166660670598391	0.7853214427498657	-4.998391186790613	P11983	t-complex protein 1	Tcp1	21454
sp|Q9CQ02|COMD4_MOUSE	-0.22737485078797295	14.69648964960414	-1.5632757254658116	0.12811756365670257	0.80240104174588	-4.998592242313555	Q9CQ02	COMM domain containing 4	Commd4	66199
sp|Q9CZC8|SCRN1_MOUSE	-0.0603095319164794	14.96225629054653	-1.6272235666930859	0.11172918134770855	0.7853214427498657	-4.99883291038962	Q9CZC8	secernin 1	Scrn1	69938
sp|Q9CQD1|RAB5A_MOUSE	-0.07811441278407415	16.32984161180068	-1.6250467091203626	0.11219386985985103	0.7854471714530311	-5.002104730295485	Q9CQD1	RAB5A, member RAS oncogene family	Rab5a	271457
sp|B2RXC1|TPC11_MOUSE	0.05848934295383371	15.216017387403095	1.091132439966127	0.3110032973630503	0.9577035095045674	-5.002357091138336	B2RXC1	trafficking protein particle complex 11	Trappc11	320714
sp|Q80U63|MFN2_MOUSE	0.04696837103289723	16.321513318274203	1.6242723133680477	0.11235955951962463	0.7854471714530311	-5.003267730803285	Q80U63	mitofusin 2	Mfn2	170731
sp|Q9CQE8|RTRAF_MOUSE	-0.057745680620969915	18.2130499322364	-1.624260549513997	0.11236207805742485	0.7854471714530311	-5.0032853942431235	Q9CQE8	RNA transcription, translation and transport factor	Rtraf	68045
sp|Q9D1Z3|ACKMT_MOUSE	0.06360121415976201	15.117944279168547	1.089026419736232	0.3118699612500832	0.9577035095045674	-5.0042037244351105	Q9D1Z3	ATP synthase C subunit lysine N-methyltransferase	Atpsckmt	68073
sp|A2CG49|KALRN_MOUSE	0.04960133113889615	14.439512872147079	1.3424469490764848	0.19932659837726963	0.8806430594679331	-5.0051709678764205	A2CG49	kalirin, RhoGEF kinase	Kalrn	545156
sp|P46460|NSF_MOUSE	-0.05984403471289929	17.524301710906876	-1.6226770753112008	0.11270150814981522	0.7855335820349815	-5.00566196811129	P46460	N-ethylmaleimide sensitive fusion protein	Nsf	18195
sp|P97447|FHL1_MOUSE	-0.11702443417955362	18.878950722672254	-1.6225120181549866	0.11273693770783537	0.7855335820349815	-5.005909579959674	P97447	four and a half LIM domains 1	Fhl1	14199
sp|Q8BVY0|RL1D1_MOUSE	0.05639985444812985	14.507759384956262	1.3396644700198457	0.20020920461322553	0.8806430594679331	-5.008394009079027	Q8BVY0	ribosomal L1 domain containing 1	Rsl1d1	66409
sp|Q9CX56|PSMD8_MOUSE	-0.06885408785706566	17.46270542514339	-1.6203252310826808	0.1132071932973853	0.787544102328841	-5.009188040231766	Q9CX56	proteasome (prosome, macropain) 26S subunit, non-ATPase, 8	Psmd8	57296
sp|P70255|NFIC_MOUSE	-0.06340507587388412	14.419674298163251	-1.080604284579438	0.31535527565570814	0.9577035095045674	-5.011564884512149	P70255	nuclear factor I/C	Nfic	18029
sp|Q8BU14|SEC62_MOUSE	-0.060093121276117614	15.31445885467774	-1.080594948470769	0.3153591564977557	0.9577035095045674	-5.011573023414474	Q8BU14	SEC62 homolog (S. cerevisiae)	Sec62	69276
sp|Q9JKF1|IQGA1_MOUSE	-0.04334904907063313	17.747190096136794	-1.6186497264596955	0.11356858576606994	0.7887920684457486	-5.011697378172915	Q9JKF1	IQ motif containing GTPase activating protein 1	Iqgap1	29875
sp|Q3U2P1|SC24A_MOUSE	-0.10112594086553657	14.72906310612428	-1.0803925228275602	0.31544331040278883	0.9577035095045674	-5.0117494796884925	Q3U2P1	Sec24 related gene family, member A (S. cerevisiae)	Sec24a	77371
sp|P67778|PHB1_MOUSE	0.08774657248144577	21.857811888738794	1.6172750903368724	0.11386578771548302	0.7895909183342454	-5.013754431197853	P67778	prohibitin	Phb	18673
sp|Q9CZU4|ERAL1_MOUSE	-0.07259320526204446	14.437911716158968	-1.0780401065904128	0.3164225973175533	0.9577035095045674	-5.013798485048071	Q9CZU4	Era (G-protein)-like 1 (E. coli)	Eral1	57837
sp|Q9ESE1|LRBA_MOUSE	0.14390753577440143	14.610032424642846	1.3349166425066277	0.20172247668677434	0.8806430594679331	-5.01388172619308	Q9ESE1	LPS-responsive beige-like anchor	Lrba	80877
sp|P28740|KIF2A_MOUSE	-0.044594241353624435	14.036698078803731	-1.464173067472523	0.15664171585360365	0.8464379469031105	-5.015794068063318	P28740	kinesin family member 2A	Kif2a	16563
sp|Q9ERB0|SNP29_MOUSE	-0.06147163957653253	14.500189262136903	-1.06839629522287	0.32046272128606096	0.9577035095045674	-5.022167180170611	Q9ERB0	synaptosomal-associated protein 29	Snap29	67474
sp|Q8BVE3|VATH_MOUSE	-0.04957244881587528	15.718144807289185	-1.611552232025172	0.11510993645563837	0.7906283115669361	-5.022301970035771	Q8BVE3	ATPase, H+ transporting, lysosomal V1 subunit H	Atp6v1h	108664
sp|Q9DC51|GNAI3_MOUSE	-0.03598741483666949	14.657152068158336	-1.5443440839140055	0.13263093633169676	0.8096612486924131	-5.0254355545496185	Q9DC51	guanine nucleotide binding protein (G protein), alpha inhibiting 3	Gnai3	14679
sp|Q60597|ODO1_MOUSE	0.06836357011279764	24.223703588409123	1.60822718884812	0.11583788698568166	0.7931143794564681	-5.0272560670222	Q60597	oxoglutarate (alpha-ketoglutarate) dehydrogenase (lipoamide)	Ogdh	18293
sp|Q99LG4|TTC5_MOUSE	-0.10519810088185377	14.551666229024274	-1.0567296574263714	0.3254052489066287	0.9577035095045674	-5.032223444049719	Q99LG4	tetratricopeptide repeat domain 5	Ttc5	219022
sp|Q9WUA3|PFKAP_MOUSE	-0.057135312540995374	18.076899572353966	-1.6048583739362716	0.11657924901325643	0.7940211159729482	-5.032266289470945	Q9WUA3	phosphofructokinase, platelet	Pfkp	56421
sp|Q8CD10|MICU2_MOUSE	0.05754712082798793	15.07099231385775	1.0540008505894825	0.3265700089754856	0.9577035095045674	-5.034564780394664	Q8CD10	mitochondrial calcium uptake 2	Micu2	68514
sp|Q8VCE1|DJC28_MOUSE	0.06660787403146352	17.206420096165377	1.6018753598516462	0.11723893663993584	0.7940211159729482	-5.036695089807743	Q8VCE1	DnaJ heat shock protein family (Hsp40) member C28	Dnajc28	246738
sp|P14576|SRP54_MOUSE	-0.05033941397126412	16.527183844993864	-1.6013726101373293	0.11735041791182745	0.7940211159729482	-5.037440801191016	P14576	signal recognition particle 54A	Srp54a	24067
sp|Q8VEL0|MSPD1_MOUSE	0.05216882623395742	15.724780242988261	1.6005456032667933	0.1175339889729516	0.7940211159729482	-5.038667027928399	Q8VEL0	motile sperm domain containing 1	Mospd1	70380
sp|Q9QZQ1|AFAD_MOUSE	0.04544398424063891	16.36027738925422	1.599189893689602	0.117835422737219	0.7940211159729482	-5.040675981900846	Q9QZQ1	afadin, adherens junction formation factor	Afdn	17356
sp|Q8VED5|K2C79_MOUSE	0.3912412472148014	17.97491214549305	1.5984139476316008	0.11800823291990475	0.7940211159729482	-5.041825146780282	Q8VED5	keratin 79	Krt79	223917
sp|Q6WKZ8|UBR2_MOUSE	-0.040838386234226656	14.876470897759816	-1.30829526654429	0.21037825277330632	0.8951275042697281	-5.044372981472724	Q6WKZ8	ubiquitin protein ligase E3 component n-recognin 2	Ubr2	224826
sp|Q9R0P3|ESTD_MOUSE	-0.06072199478825236	20.014159390299064	-1.59668236556901	0.118394616498433	0.7940211159729482	-5.04438783972818	Q9R0P3	esterase D/formylglutathione hydrolase	Esd	13885
sp|Q60864|STIP1_MOUSE	-0.06086156133592	20.187640375687003	-1.5962976821945523	0.11848059412983356	0.7940211159729482	-5.044956831213128	Q60864	stress-induced phosphoprotein 1	Stip1	20867
sp|Q61239|FNTA_MOUSE	-0.05181467566516238	17.39227349624209	-1.596294787553512	0.11848124128157855	0.7940211159729482	-5.0449611122704825	Q61239	farnesyltransferase, CAAX box, alpha	Fnta	14272
sp|O70378|EMC8_MOUSE	-0.04784571864978841	15.719201280168166	-1.5961114353455887	0.11852223900224777	0.7940211159729482	-5.045232268981815	O70378	ER membrane protein complex subunit 8	Emc8	18117
sp|P70353|NFYC_MOUSE	-0.0626152565389189	14.61957677541133	-1.0407481347702257	0.3322738996863964	0.9590368926472839	-5.0458768540087915	P70353	nuclear transcription factor-Y gamma	Nfyc	18046
sp|Q91YQ3|CSDC2_MOUSE	0.05887033501654793	15.09411924680587	1.529038620064628	0.13637348701161492	0.8097245058840777	-5.046933779970202	Q91YQ3	cold shock domain containing C2, RNA binding	Csdc2	105859
sp|Q8BZJ7|DCNL2_MOUSE	-0.04877805253819746	15.84601235871686	-1.5944783440829975	0.11888790967158486	0.7940211159729482	-5.047646222334964	Q8BZJ7	DCN1, defective in cullin neddylation 1, domain containing 2 (S. cerevisiae)	Dcun1d2	102323
sp|Q9CQ75|NDUA2_MOUSE	0.07318556930078544	20.22317935573137	1.5935725418877136	0.11909112644386953	0.7940211159729482	-5.048984203239355	Q9CQ75	NADH:ubiquinone oxidoreductase subunit A2	Ndufa2	17991
sp|Q8K4P0|WDR33_MOUSE	0.050582849181919055	14.769088968088896	1.0337850430956588	0.33530217031372095	0.9602393458630119	-5.051780876340055	Q8K4P0	WD repeat domain 33	Wdr33	74320
sp|P46656|ADX_MOUSE	0.07026130613628712	15.685227361245607	1.5905806126633968	0.11976437621044876	0.7940211159729482	-5.053398929727315	P46656	ferredoxin 1	Fdx1	14148
sp|Q7TQI7|ABTB2_MOUSE	-0.04448523006842684	13.996274269894366	-1.5235366349914155	0.13773956870840492	0.8097245058840777	-5.054617288549714	Q7TQI7	ankyrin repeat and BTB (POZ) domain containing 2	Abtb2	99382
sp|Q99KV1|DJB11_MOUSE	-0.06251619069718951	16.11508168182529	-1.588670140000427	0.12019589209635938	0.7940211159729482	-5.056214125816593	Q99KV1	DnaJ heat shock protein family (Hsp40) member B11	Dnajb11	67838
sp|Q9JLJ2|AL9A1_MOUSE	-0.05589170202054455	17.651656925609135	-1.5878580258476298	0.12037970581038121	0.7940211159729482	-5.057409929010581	Q9JLJ2	aldehyde dehydrogenase 9, subfamily A1	Aldh9a1	56752
sp|P28656|NP1L1_MOUSE	-0.10212939965459479	16.610726782804583	-1.5863915552200165	0.1207122053800915	0.7940211159729482	-5.059567889835725	P28656	nucleosome assembly protein 1-like 1	Nap1l1	53605
sp|Q8VC19|HEM1_MOUSE	-0.0917328297645064	16.345264954187567	-1.5857558372965852	0.12085657637877135	0.7940211159729482	-5.060502828412357	Q8VC19	aminolevulinic acid synthase 1	Alas1	11655
sp|Q4VA53|PDS5B_MOUSE	-0.045684284114481305	15.323362262880872	-1.585447881588343	0.12092656329858541	0.7940211159729482	-5.060955615345064	Q4VA53	PDS5 cohesin associated factor B	Pds5b	100710
sp|Q3UHD3|MTUS2_MOUSE	-0.041041891652864725	15.000163138292095	-1.5846847856247928	0.12110012867053963	0.7940211159729482	-5.062077263067622	Q3UHD3	microtubule associated tumor suppressor candidate 2	Mtus2	77521
sp|Q7TQK4|EXOS3_MOUSE	0.06242248267297783	14.335974522813034	1.0198432896080758	0.34143072574169164	0.9610357313377869	-5.063519467510266	Q7TQK4	exosome component 3	Exosc3	66362
sp|Q99LM2|CK5P3_MOUSE	0.04235029642765452	14.97636976266308	1.5827065641033289	0.12155101577586867	0.794566021101453	-5.064982781267971	Q99LM2	CDK5 regulatory subunit associated protein 3	Cdk5rap3	80280
sp|Q91V64|ISOC1_MOUSE	-0.07013442851406759	18.57084887501459	-1.5825267132716654	0.12159207589983372	0.794566021101453	-5.065246780199076	Q91V64	isochorismatase domain containing 1	Isoc1	66307
sp|P70349|HINT1_MOUSE	-0.06180407427935228	19.81272510981064	-1.580574254484085	0.12203854955979014	0.794566021101453	-5.068111060301393	P70349	histidine triad nucleotide binding protein 1	Hint1	15254
sp|P35385|HSPB7_MOUSE	0.08156456398964294	17.773967553505145	1.5803064149341075	0.12209990079685457	0.794566021101453	-5.068503742693166	P35385	heat shock protein family, member 7 (cardiovascular)	Hspb7	29818
sp|P24668|MPRD_MOUSE	-0.06786730430433614	15.327354883634026	-1.5791336673810838	0.12236882486351218	0.7951221693530162	-5.070222434295664	P24668	mannose-6-phosphate receptor, cation dependent	M6pr	17113
sp|Q8R1F1|NIBA2_MOUSE	-0.08659136840646721	15.52730589887154	-1.5781440691435478	0.12259612457606406	0.7954065926836252	-5.071671846861275	Q8R1F1	niban apoptosis regulator 2	Niban2	227737
sp|Q6P8I4|PCNP_MOUSE	0.058646689394207634	14.762006884170562	1.0088643686992653	0.34631831173932764	0.9621433096655423	-5.072684964239355	Q6P8I4	PEST proteolytic signal containing nuclear protein	Pcnp	76302
sp|Q9QXM1|JMY_MOUSE	0.059431495704772644	14.422502929901286	1.0075328447815635	0.3469147683709852	0.9625663291420293	-5.073791811959989	Q9QXM1	junction-mediating and regulatory protein	Jmy	57748
sp|Q8R5A0|SMYD2_MOUSE	0.04740581380500699	15.67422087187534	1.57626786282394	0.12302800883653404	0.7964673477439652	-5.074417643391395	Q8R5A0	SET and MYND domain containing 2	Smyd2	226830
sp|Q61545|EWS_MOUSE	-0.06043850830751193	16.208725061946346	-1.5757478540300007	0.12314792795097791	0.7964673477439652	-5.075178161205308	Q61545	Ewing sarcoma breakpoint region 1	Ewsr1	14030
sp|P80314|TCPB_MOUSE	-0.04837114643417839	19.940605222337688	-1.57504166190531	0.12331093454919259	0.7964673477439652	-5.076210621941355	P80314	chaperonin containing Tcp1, subunit 2 (beta)	Cct2	12461
sp|Q60575|KIF1B_MOUSE	0.04538087679597201	15.064598761065827	1.2791676131450784	0.22018539442509624	0.8971363048476444	-5.077186570182447	Q60575	kinesin family member 1B	Kif1b	16561
sp|Q91X52|DCXR_MOUSE	0.024948326449380484	14.539373987329162	1.5068142658753143	0.14195955734129515	0.810583505062224	-5.077824563692649	Q91X52	dicarbonyl L-xylulose reductase	Dcxr	67880
sp|Q6P542|ABCF1_MOUSE	-0.05800672660833337	15.869725825248576	-1.5731592755862147	0.1237462908106994	0.7969749949270797	-5.078960710566789	Q6P542	ATP-binding cassette, sub-family F (GCN20), member 1	Abcf1	224742
sp|Q9ES00|UBE4B_MOUSE	-0.045873251957647035	14.631257660475804	-1.4141345624746438	0.17067725036167863	0.8507732406581007	-5.080419278722216	Q9ES00	ubiquitination factor E4B	Ube4b	63958
sp|P99029|PRDX5_MOUSE	0.07190543693865753	21.872753577693683	1.5692660980325652	0.12465065414898822	0.7969749949270797	-5.084639335346862	P99029	peroxiredoxin 5	Prdx5	54683
sp|Q62446|FKBP3_MOUSE	0.07562258563914939	18.498026446977192	1.5685907369873473	0.12480808034337115	0.7969749949270797	-5.085623167436065	Q62446	FK506 binding protein 3	Fkbp3	30795
sp|P22366|MYD88_MOUSE	-0.034246302589698276	15.228666691898189	-1.5683450991344599	0.12486537827759435	0.7969749949270797	-5.085980908223016	P22366	myeloid differentiation primary response gene 88	Myd88	17874
sp|Q9D7V1|SH24A_MOUSE	0.06738153821119287	14.060908600664607	1.2703397103186143	0.22322808073326483	0.8971363048476444	-5.087017081440876	Q9D7V1	SH2 domain containing 4A	Sh2d4a	72281
sp|P97290|IC1_MOUSE	0.0601115610131233	16.310363174376064	1.5668729312384164	0.12520922542691776	0.7969749949270797	-5.088123906612985	P97290	serine (or cysteine) peptidase inhibitor, clade G, member 1	Serping1	12258
sp|Q3U898|CSN9_MOUSE	-0.09202938528672285	14.359837448464436	-1.4071991428725596	0.17269958626994417	0.8507732406581007	-5.089229568707973	Q3U898	COP9 signalosome subunit 9	Cops9	66915
sp|Q9CZX7|PP4P2_MOUSE	0.05106447653913435	15.650756414067827	1.5659775921015018	0.12541872009784752	0.7969749949270797	-5.089426366213459	Q9CZX7	phosphatidylinositol-4,5-bisphosphate 4-phosphatase 2	Pip4p2	72519
sp|Q61686|CBX5_MOUSE	-0.08588642088826895	14.94096334172801	-1.4064209073727032	0.17292770324951953	0.8507732406581007	-5.090215938616723	Q61686	chromobox 5	Cbx5	12419
sp|Q8K2M0|RM38_MOUSE	0.04334184628061823	16.394665499664153	1.5653422010947322	0.12556756322914303	0.7969749949270797	-5.090350280160637	Q8K2M0	mitochondrial ribosomal protein L38	Mrpl38	60441
sp|Q810J8|ZFYV1_MOUSE	0.07266047899312497	14.268678853837082	1.4062684655244797	0.17297241523197837	0.8507732406581007	-5.0904090969377265	Q810J8	zinc finger, FYVE domain containing 1	Zfyve1	217695
sp|Q8R3I3|COG6_MOUSE	0.04261496911174133	14.886680750527605	1.405228793407852	0.17327760215062726	0.8507732406581007	-5.0917259956685195	Q8R3I3	component of oligomeric golgi complex 6	Cog6	67542
sp|Q3UM29|COG7_MOUSE	-0.05636788166277547	14.835919024671954	-1.5635871749357109	0.12597942873216986	0.7969749949270797	-5.092900531534994	Q3UM29	component of oligomeric golgi complex 7	Cog7	233824
sp|Q9JKP5|MBNL1_MOUSE	-0.05335837497501834	16.16598795544653	-1.5628707782189803	0.12614786491000846	0.7969749949270797	-5.093940815188029	Q9JKP5	muscleblind like splicing factor 1	Mbnl1	56758
sp|Q9CPW2|FDX2_MOUSE	0.04251053013844984	14.882477474976891	1.4018520943563164	0.17427176328101046	0.8507732406581007	-5.095997490212849	Q9CPW2	ferredoxin 2	Fdx2	68165
sp|Q9D727|CF226_MOUSE	0.06415977648772736	14.612838727895106	0.9796457162478062	0.35959087735922174	0.9670981016067233	-5.09673427765624	Q9D727	RIKEN cDNA 2310039H08 gene	2310039H08Rik	67101
sp|Q9CWJ9|PUR9_MOUSE	-0.04744078109200284	19.152900731562575	-1.558426781314431	0.12719679267707346	0.8007564560312346	-5.100384613986073	Q9CWJ9	5-aminoimidazole-4-carboxamide ribonucleotide formyltransferase/IMP cyclohydrolase	Atic	108147
sp|P61087|UBE2K_MOUSE	0.07611029217554133	17.21489873217733	1.5581668776177031	0.12725835595425966	0.8007564560312346	-5.100760975659918	P61087	ubiquitin-conjugating enzyme E2K	Ube2k	53323
sp|Q80YR4|ZN598_MOUSE	-0.058976748886432624	14.26407055207166	-1.3978835568968617	0.175445969934194	0.8507732406581007	-5.101006706974476	Q80YR4	zinc finger protein 598	Zfp598	213753
sp|O70433|FHL2_MOUSE	-0.19222961373136135	20.766475325611648	-1.5564182663354853	0.12767317499987021	0.8015080556004347	-5.103291672986914	O70433	four and a half LIM domains 2	Fhl2	14200
sp|Q7TT50|MRCKB_MOUSE	0.0750150915448876	14.873004474214852	1.5559264351162208	0.12779004762803423	0.8015080556004347	-5.104003031266702	Q7TT50	CDC42 binding protein kinase beta	Cdc42bpb	217866
sp|P61028|RAB8B_MOUSE	-0.04557922984855069	14.850824128841998	-1.2533087980085524	0.22919159104159265	0.8998809142926661	-5.105830195851743	P61028	RAB8B, member RAS oncogene family	Rab8b	235442
sp|P0DJE0|PT100_MOUSE	-0.09194573861588252	16.251166574208206	-1.553517981242446	0.1283636108305391	0.8024848703685695	-5.107483636137848	P0DJE0	PET100 homolog	Pet100	100503890
sp|Q9Z1W9|STK39_MOUSE	-0.07056509245717213	17.161410115919903	-1.5529412329149381	0.12850126904379033	0.8024848703685695	-5.108316427087297	Q9Z1W9	serine/threonine kinase 39	Stk39	53416
sp|Q91W34|RUSF1_MOUSE	-0.050747796490440734	15.063965446726872	-0.9643628511953171	0.3666872501502026	0.9670981016067233	-5.109110817392971	Q91W34	RUS family member 1	Rusf1	233913
sp|P61963|DCAF7_MOUSE	-0.12319873410274046	15.356935981374413	-1.2501668510763266	0.23030530334900481	0.8998809142926661	-5.109278934076421	P61963	DDB1 and CUL4 associated factor 7	Dcaf7	71833
sp|O35071|KIF1C_MOUSE	-0.03260614265401352	15.245881056620128	-1.551383099866875	0.1288737599699523	0.8036530585752133	-5.110564920557257	O35071	kinesin family member 1C	Kif1c	16562
sp|P17183|ENOG_MOUSE	0.07728082785663261	13.984072488386914	1.2488859520681581	0.23076055271107282	0.8998809142926661	-5.110682930890327	P17183	enolase 2, gamma neuronal	Eno2	13807
sp|Q9R008|KIME_MOUSE	0.04768158411961046	14.41534856246508	1.5498191880325614	0.12924850812252917	0.8048319456940249	-5.112819756695731	Q9R008	mevalonate kinase	Mvk	17855
sp|P61804|DAD1_MOUSE	-0.049308194722762225	14.643772911359475	-1.2467121331816893	0.2315347703769691	0.8998809142926661	-5.11306303980172	P61804	defender against cell death 1	Dad1	13135
sp|Q9R1Q9|VAS1_MOUSE	0.049689143963410856	15.255417444008323	0.9592255514223437	0.3690965347611438	0.9677340481880201	-5.113239410624035	Q9R1Q9	ATPase, H+ transporting, lysosomal accessory protein 1	Atp6ap1	54411
sp|P04104|K2C1_MOUSE	0.2691673371667239	18.48866234038985	1.547698914914164	0.12975797617458756	0.8060525392415286	-5.115873554772545	P04104	keratin 1	Krt1	16678
sp|Q3UIR3|DTX3L_MOUSE	-0.037239699011251064	14.719976044114139	-1.4778934688623406	0.14950311148506443	0.8317669899567	-5.117441431435469	Q3UIR3	deltex 3-like, E3 ubiquitin ligase	Dtx3l	209200
sp|Q4PJX1|ODR4_MOUSE	-0.04216268026031758	15.067759878051502	-1.5461352778051751	0.13013472992056607	0.8068725600511206	-5.11812328079843	Q4PJX1	odr4 GPCR localization factor homolog	Odr4	226499
sp|P07724|ALBU_MOUSE	-0.10577997139103677	26.107329493264682	-1.5447085528620685	0.13047926399570994	0.8078530430820098	-5.120174273894946	P07724	albumin	Alb	11657
sp|Q8C050|KS6A5_MOUSE	0.053789718461691706	13.908866505383301	0.9491587176396791	0.37385253325029844	0.9688248908935208	-5.1212828363156255	Q8C050	ribosomal protein S6 kinase, polypeptide 5	Rps6ka5	73086
sp|Q4FZC9|SYNE3_MOUSE	-0.048487689652681944	14.420395193065165	-0.9482334629512885	0.37429198157953664	0.9688248908935208	-5.122018991784635	Q4FZC9	spectrin repeat containing, nuclear envelope family member 3	Syne3	212073
sp|Q9D8S9|BOLA1_MOUSE	0.07364338849034838	16.395325541372934	1.5426385502405138	0.13098044714414553	0.8087653070610035	-5.123147048197651	Q9D8S9	bolA-like 1 (E. coli)	Bola1	69168
sp|Q6ZQ58|LARP1_MOUSE	0.05486420843076879	14.714093877747656	1.236709562758397	0.2351234515186256	0.9047089073859512	-5.123972239438744	Q6ZQ58	La ribonucleoprotein domain family, member 1	Larp1	73158
sp|Q8VIJ6|SFPQ_MOUSE	-0.06978115251925121	18.497994167845714	-1.5413288950972497	0.13129833724490145	0.8087653070610035	-5.125026057860611	Q8VIJ6	splicing factor proline/glutamine rich (polypyrimidine tract binding protein associated)	Sfpq	71514
sp|P63158|HMGB1_MOUSE	-0.10882209551892442	19.096483424797547	-1.540708943124002	0.13144903352076692	0.8087653070610035	-5.1259150350791725	P63158	high mobility group box 1	Hmgb1	15289
sp|P48455|PP2BC_MOUSE	0.049145261344991205	14.297523649575782	0.9431787115324467	0.3766996254000645	0.9688248908935208	-5.126031339947351	P48455	protein phosphatase 3, catalytic subunit, gamma isoform	Ppp3cc	19057
sp|P52795|EFNB1_MOUSE	0.10549351917530385	15.032137248613687	1.4712458147612124	0.15128163909080583	0.8325299601935356	-5.126454139950276	P52795	ephrin B1	Efnb1	13641
sp|Q5SVQ0|KAT7_MOUSE	0.13982991974999814	14.737679982102124	0.9426355644048972	0.37695902741520393	0.9688248908935208	-5.126461536816299	Q5SVQ0	K(lysine) acetyltransferase 7	Kat7	217127
sp|D3Z7P3|GLSK_MOUSE	-0.06294604060052258	17.76327166142265	-1.539971966283715	0.13162835703290313	0.8087653070610035	-5.126971409573542	D3Z7P3	glutaminase	Gls	14660
sp|Q8R0Y8|S2542_MOUSE	0.07309933398978732	18.78179686252681	1.539487838441552	0.13174626367906517	0.8087653070610035	-5.127665110696402	Q8R0Y8	solute carrier family 25, member 42	Slc25a42	73095
sp|Q9R207|NBN_MOUSE	-0.052108990970459367	14.386806321366665	-0.9392435853712919	0.3785820528536567	0.9688248908935208	-5.129143992805702	Q9R207	nibrin	Nbn	27354
sp|Q9CR00|PSMD9_MOUSE	0.04545549241131739	15.756466990819906	1.5380389849739813	0.13209963188650095	0.8096612486924131	-5.129740007295789	Q9CR00	proteasome (prosome, macropain) 26S subunit, non-ATPase, 9	Psmd9	67151
sp|P16045|LEG1_MOUSE	0.07966611017894536	20.592021265457728	1.5359064629337358	0.1326211305188977	0.8096612486924131	-5.132790849339049	P16045	lectin, galactose binding, soluble 1	Lgals1	16852
sp|P04370|MBP_MOUSE	-0.05534312600044919	14.803868281116918	-0.9343595375923932	0.38092825002576525	0.9688248908935208	-5.132993828999399	P04370	myelin basic protein	Mbp	17196
sp|Q7TPV4|MBB1A_MOUSE	-0.06521944956935435	16.77190982498911	-1.5351234403590375	0.13281303031046884	0.8096612486924131	-5.133910125082314	Q7TPV4	MYB binding protein (P160) 1a	Mybbp1a	18432
sp|Q01853|TERA_MOUSE	-0.052372624006143065	22.008370362236374	-1.5344201460702358	0.13298558094012888	0.8096612486924131	-5.1349150057194555	Q01853	valosin containing protein	Vcp	269523
sp|Q99M71|EPDR1_MOUSE	0.09066249652930226	14.983871779196855	1.534108582479684	0.13306207949937188	0.8096612486924131	-5.1353600440498415	Q99M71	ependymin related protein 1 (zebrafish)	Epdr1	105298
sp|Q99KH8|STK24_MOUSE	-0.04921552594911042	15.057652317389882	-1.5335475325870205	0.13319992393116994	0.8096612486924131	-5.1361612482959105	Q99KH8	serine/threonine kinase 24	Stk24	223255
sp|P46737|BRCC3_MOUSE	-0.050429792524205194	14.776686598680817	-1.4615913056359309	0.15389468376933402	0.8389679993160927	-5.139480935330861	P46737	BRCA1/BRCA2-containing complex, subunit 3	Brcc3	210766
sp|Q9Z1Z0|USO1_MOUSE	-0.05123544749799301	17.40317638767718	-1.529524205003432	0.13419178212592545	0.8097245058840777	-5.141899162492593	Q9Z1Z0	USO1 vesicle docking factor	Uso1	56041
sp|Q8C7R4|UBA6_MOUSE	-0.07348618994242445	16.117133667978432	-1.5288201011511187	0.1343659710772047	0.8097245058840777	-5.142901960225036	Q8C7R4	ubiquitin-like modifier activating enzyme 6	Uba6	231380
sp|Q5RKZ7|MOCS1_MOUSE	0.04367235032556968	14.63703357728234	1.5281076386207055	0.1345424126802515	0.8097245058840777	-5.14391624759025	Q5RKZ7	molybdenum cofactor synthesis 1	Mocs1	56738
sp|Q9JL35|HMGN5_MOUSE	-0.049911760282580445	15.389602026830143	-1.4572790279817867	0.1550733919123551	0.841991236858455	-5.145275501483301	Q9JL35	high-mobility group nucleosome binding domain 5	Hmgn5	50887
sp|Q9CR21|ACPM_MOUSE	0.12945902175422866	22.53919016647835	1.527105546634751	0.13479089593602858	0.8097245058840777	-5.145342155351429	Q9CR21	NADH:ubiquinone oxidoreductase subunit AB1	Ndufab1	70316
sp|O89079|COPE_MOUSE	-0.04717488794218373	17.125116994483914	-1.5269905869702705	0.13481942539616962	0.8097245058840777	-5.145505682206947	O89079	coatomer protein complex, subunit epsilon	Cope	59042
sp|P27641|XRCC5_MOUSE	-0.052661635737868785	14.788370889684728	-0.917006883918501	0.38935233617563536	0.9688248908935208	-5.146550916004656	P27641	X-ray repair complementing defective repair in Chinese hamster cells 5	Xrcc5	22596
sp|Q923D5|WBP11_MOUSE	0.17925086340170623	15.119150235613459	1.2155554338936974	0.24285572993247648	0.9162615038726565	-5.146811919092625	Q923D5	WW domain binding protein 11	Wbp11	60321
sp|O88587|COMT_MOUSE	-0.06200284604895444	19.076200048541303	-1.5256198415186786	0.1351599759758524	0.8097245058840777	-5.147454690889886	O88587	catechol-O-methyltransferase	Comt	12846
sp|P62257|UBE2H_MOUSE	-0.047732672849847266	15.74924357433239	-1.2136894809430059	0.24354712793292577	0.9162615038726565	-5.148811351396597	P62257	ubiquitin-conjugating enzyme E2H	Ube2h	22214
sp|Q9CQF0|RM11_MOUSE	0.05501774621265358	17.370897438023917	1.5193822534327701	0.1367183810209963	0.8097245058840777	-5.156304135684733	Q9CQF0	mitochondrial ribosomal protein L11	Mrpl11	66419
sp|Q9DB26|PHYD1_MOUSE	0.06750327949443516	16.3497140685399	1.518453670136356	0.13695160594281522	0.8097245058840777	-5.15761880241449	Q9DB26	phytanoyl-CoA dioxygenase domain containing 1	Phyhd1	227696
sp|Q61205|PA1B3_MOUSE	-0.051346751115129034	14.581750169920252	-1.2049532361703055	0.24680447570228636	0.9187563510810393	-5.158139579110585	Q61205	platelet-activating factor acetylhydrolase, isoform 1b, subunit 3	Pafah1b3	18476
sp|Q9CX86|ROA0_MOUSE	0.06442388268936296	15.985236621207566	1.5178929834498314	0.13709258347465753	0.8097245058840777	-5.158412265483823	Q9CX86	heterogeneous nuclear ribonucleoprotein A0	Hnrnpa0	77134
sp|Q9D0B5|TSTD3_MOUSE	0.04569143114525724	15.261962112715016	1.5171402313333304	0.1372820362236344	0.8097245058840777	-5.159477124876462	Q9D0B5	thiosulfate sulfurtransferase (rhodanese)-like domain containing 3	Tstd3	77032
sp|Q925E7|2ABD_MOUSE	0.05373081148284606	14.951446006302248	1.201861043378636	0.24796543869086116	0.9187563510810393	-5.161428258821901	Q925E7	protein phosphatase 2, regulatory subunit B, delta	Ppp2r2d	52432
sp|Q80XI3|IF4G3_MOUSE	-0.04089621125567815	14.982503677680954	-1.2015127913965786	0.2480964532154004	0.9187563510810393	-5.1617982115048715	Q80XI3	eukaryotic translation initiation factor 4 gamma, 3	Eif4g3	230861
sp|Q8K183|PDXK_MOUSE	-0.07603222939805593	16.585082056398203	-1.5145628995565243	0.1379322881776748	0.8097245058840777	-5.163119534859889	Q8K183	pyridoxal (pyridoxine, vitamin B6) kinase	Pdxk	216134
sp|Q80YN3|BCAS1_MOUSE	0.09821124251583274	16.449279622895617	1.1997738924876424	0.24875143618008377	0.9187563510810393	-5.1636441684234216	Q80YN3	brain enriched myelin associated protein 1	Bcas1	76960
sp|Q9CQ92|FIS1_MOUSE	0.058614660108898875	19.124413499964692	1.5138459167092615	0.1381136182350652	0.8097245058840777	-5.164131835418062	Q9CQ92	fission, mitochondrial 1	Fis1	66437
sp|Q9WUZ9|ENTP5_MOUSE	-0.035021216301733285	15.176287680167299	-1.5116196023107655	0.13867788536111003	0.8097245058840777	-5.167272441219797	Q9WUZ9	ectonucleoside triphosphate diphosphohydrolase 5	Entpd5	12499
sp|O35678|MGLL_MOUSE	0.049633393337458497	18.15265173014825	1.5111648355320213	0.13879337414288856	0.8097245058840777	-5.167913465995639	O35678	monoglyceride lipase	Mgll	23945
sp|Q3UFS0|ZY11B_MOUSE	0.17932796898239908	14.815885251269085	1.1954367454423571	0.25039089353313965	0.9187563510810393	-5.168238900670714	Q3UFS0	zyg-ll family member B, cell cycle regulator	Zyg11b	414872
sp|Q9R060|NUBP1_MOUSE	0.051099141722725484	14.553530991907904	0.8877784945447648	0.4038533938628491	0.9709195335849903	-5.168952006937516	Q9R060	nucleotide binding protein 1	Nubp1	26425
sp|Q8VCM3|ZFY21_MOUSE	-0.24557083336070795	15.003708983847309	-1.1944858094014486	0.2507514596379047	0.9187563510810393	-5.169244510104715	Q8VCM3	zinc finger, FYVE domain containing 21	Zfyve21	68520
sp|Q8R326|PSPC1_MOUSE	0.05736624917489171	15.380455390528455	1.510017905789108	0.13908498059723112	0.8097245058840777	-5.169529383121846	Q8R326	paraspeckle protein 1	Pspc1	66645
sp|P12246|SAMP_MOUSE	-0.06717929451361203	14.575245017177101	-1.1940075438481084	0.2509329542887399	0.9187563510810393	-5.1697500278527295	P12246	amyloid P component, serum	Apcs	20219
sp|Q8BG67|EFR3A_MOUSE	-0.07910065563930777	15.803059145408312	-1.509573979401628	0.13919798016707197	0.8097245058840777	-5.1701545423778015	Q8BG67	EFR3 homolog A	Efr3a	76740
sp|Q8K0C4|CP51A_MOUSE	-0.03865210239140352	14.701698813455668	-1.5094353244435228	0.13923328923889772	0.8097245058840777	-5.170349769833758	Q8K0C4	cytochrome P450, family 51	Cyp51	13121
sp|Q9JLI6|SCLY_MOUSE	-0.05259038678189523	16.015730016600116	-1.508911898394181	0.13936664645605354	0.8097245058840777	-5.171086615374181	Q9JLI6	selenocysteine lyase	Scly	50880
sp|Q8BXL7|ARFRP_MOUSE	0.11663001744993638	14.882614379261074	0.884345668663676	0.40558221276843887	0.9709195335849903	-5.171546677668906	Q8BXL7	ADP-ribosylation factor related protein 1	Arfrp1	76688
sp|P58929|GMEB2_MOUSE	-0.04576262366984037	14.468811766962471	-0.8826472438865334	0.4064395608160625	0.9709195335849903	-5.1728275660731455	P58929	glucocorticoid modulatory element binding protein 2	Gmeb2	229004
sp|O55026|ENTP2_MOUSE	-0.06543890567863916	16.512663048343693	-1.5053764944736772	0.14027006452162666	0.8097245058840777	-5.17605760033906	O55026	ectonucleoside triphosphate diphosphohydrolase 2	Entpd2	12496
sp|Q921M3|SF3B3_MOUSE	-0.04574966047478251	15.590550184782849	-1.5051439608212278	0.14032964854259683	0.8097245058840777	-5.176384194108075	Q921M3	splicing factor 3b, subunit 3	Sf3b3	101943
sp|Q99MN1|SYK_MOUSE	-0.04830183188833944	19.16143372062901	-1.5051120123815476	0.14033783653525966	0.8097245058840777	-5.176429062232761	Q99MN1	lysyl-tRNA synthetase	Kars	85305
sp|Q923B6|STEA4_MOUSE	0.051254822828613884	16.184146142626293	1.5044687436177566	0.14050277964249308	0.8097245058840777	-5.17733228396585	Q923B6	STEAP family member 4	Steap4	117167
sp|Q8BW75|AOFB_MOUSE	0.056501662919268884	20.22211681424296	1.5037933404580248	0.14067612907554375	0.8097245058840777	-5.178280257687701	Q8BW75	monoamine oxidase B	Maob	109731
sp|Q9DCC4|P5CR3_MOUSE	0.07860426988389896	15.322297900824779	1.5029240890683893	0.14089948307236608	0.8097245058840777	-5.179499755064499	Q9DCC4	pyrroline-5-carboxylate reductase-like	Pycrl	66194
sp|Q3THG9|AASD1_MOUSE	-0.05787935053545352	15.346297406643316	-1.5027422070040979	0.1409462534440967	0.8097245058840777	-5.179754843473003	Q3THG9	alanyl-tRNA synthetase domain containing 1	Aarsd1	69684
sp|Q3U3Q1|ULK3_MOUSE	-0.06897093247087535	14.712490815163708	-1.4309397699214377	0.16242964771152882	0.8507732406581007	-5.180345898875293	Q3U3Q1	unc-51-like kinase 3	Ulk3	71742
sp|Q9R0E2|PLOD1_MOUSE	-0.037396552222359436	15.33621838726556	-1.5023108601875197	0.14105722241404678	0.8097245058840777	-5.180359695133333	Q9R0E2	procollagen-lysine, 2-oxoglutarate 5-dioxygenase 1	Plod1	18822
sp|D3Z7Q2|SIM20_MOUSE	-0.0681691715231623	16.957406716643764	-1.499585970043886	0.14175984498968494	0.810583505062224	-5.184177085338842	D3Z7Q2	small integral membrane protein 20	Smim20	66278
sp|Q8BUY5|TIDC1_MOUSE	-0.05744150323325289	18.076062582315238	-1.4981083980992915	0.1421420082711791	0.810583505062224	-5.186244494945337	Q8BUY5	translocase of inner mitochondrial membrane domain containing 1	Timmdc1	76916
sp|Q8CAS9|PARP9_MOUSE	-0.04413962536126891	14.574691442367387	-0.8633409444599881	0.41627813925574864	0.9709195335849903	-5.1872540432225325	Q8CAS9	poly (ADP-ribose) polymerase family, member 9	Parp9	80285
sp|Q8R2K1|FUCM_MOUSE	-0.0541256834201623	15.082982278656466	-1.3268428685300464	0.19754544462869938	0.8771681404895829	-5.188655286209233	Q8R2K1	fucose mutarotase	Fuom	69064
sp|Q8K2A8|ALG3_MOUSE	-0.14732339499751784	14.318504571632436	-1.1749080599186486	0.25826371252400865	0.9223994926623911	-5.189803137677993	Q8K2A8	asparagine-linked glycosylation 3 (alpha-1,3-mannosyltransferase)	Alg3	208624
sp|Q8BZI0|AF1L1_MOUSE	0.04811272952967985	14.35223419055355	1.1745740093449895	0.2583933693740358	0.9223994926623911	-5.1901515208978255	Q8BZI0	actin filament associated protein 1-like 1	Afap1l1	106877
sp|P54310|LIPS_MOUSE	0.05194926946320162	16.052686402049705	1.4951588237307518	0.14290735165083607	0.8132988510930126	-5.190366112404604	P54310	lipase, hormone sensitive	Lipe	16890
sp|Q9JI75|NQO2_MOUSE	-0.06420304924799229	18.050893482049243	-1.4948276964556915	0.14299347589591038	0.8132988510930126	-5.1908283662948405	Q9JI75	N-ribosyldihydronicotinamide quinone reductase 2	Nqo2	18105
sp|P49615|CDK5_MOUSE	-0.03625966100403221	15.155646942906504	-1.1718295422554403	0.25946047665318456	0.9223994926623911	-5.193010675872477	P49615	cyclin-dependent kinase 5	Cdk5	12568
sp|Q925I1|ATAD3_MOUSE	0.052383671019719746	19.221399817415207	1.491912980409581	0.1437533622065893	0.816549242206236	-5.194893389630496	Q925I1	ATPase family, AAA domain containing 3A	Atad3a	108888
sp|Q810A7|DDX42_MOUSE	-0.05661939484923698	15.140519469879004	-0.8510640936000199	0.4226233231663252	0.9709195335849903	-5.19629882166924	Q810A7	DEAD box helicase 42	Ddx42	72047
sp|Q8VHK1|CSKI2_MOUSE	-0.044114861145953636	14.240202513420128	-0.850117786404501	0.4231152794787212	0.9709195335849903	-5.196991796461831	Q8VHK1	CASK-interacting protein 2	Caskin2	140721
sp|Q8JZQ2|AFG32_MOUSE	0.06297574786439677	20.12850260253518	1.4891492587044	0.1444768508269761	0.8184757949357213	-5.198741318743407	Q8JZQ2	AFG3-like AAA ATPase 2	Afg3l2	69597
sp|Q60823|AKT2_MOUSE	-0.1356362157821301	16.05314500018089	-1.4888259229534189	0.14456168290696783	0.8184757949357213	-5.199191084839759	Q60823	thymoma viral proto-oncogene 2	Akt2	11652
sp|Q8BP67|RL24_MOUSE	-0.0800071281702768	18.33197304974928	-1.4878157883133518	0.14482696261450262	0.8184757949357213	-5.20059564194971	Q8BP67	ribosomal protein L24	Rpl24	68193
sp|Q9WVA4|TAGL2_MOUSE	-0.09241149101291475	19.324833172108445	-1.4870178807248788	0.14503678138224133	0.8184757949357213	-5.201704505782567	Q9WVA4	transgelin 2	Tagln2	21346
sp|Q60876|4EBP1_MOUSE	0.04535045932405642	14.874799595135924	1.4861653074607761	0.14526124230799564	0.818676494360017	-5.202888754980508	Q60876	eukaryotic translation initiation factor 4E binding protein 1	Eif4ebp1	13685
sp|Q9EPA7|NMNA1_MOUSE	-0.06557861227044626	15.20899583561131	-0.841561376379983	0.4275821072389695	0.9709195335849903	-5.20323012577152	Q9EPA7	nicotinamide nucleotide adenylyltransferase 1	Nmnat1	66454
sp|O08605|MKNK1_MOUSE	-0.18230260202294163	14.631691544115542	-1.3141557488966389	0.20171185190835297	0.8806430594679331	-5.203901056711297	O08605	MAP kinase-interacting serine/threonine kinase 1	Mknk1	17346
sp|Q9Z319|CORIN_MOUSE	-0.06288825597996062	15.035807566633258	-1.1612861310406755	0.26359125612220835	0.9224762725025807	-5.2039437395436625	Q9Z319	corin, serine peptidase	Corin	53419
sp|Q4VBE8|WDR18_MOUSE	-0.11203439867292622	14.330678264284868	-1.160909452837148	0.2637397541058478	0.9224762725025807	-5.204332839469734	Q4VBE8	WD repeat domain 18	Wdr18	216156
sp|P55772|ENTP1_MOUSE	-0.048059859901164854	17.195791711336973	-1.4846848254535874	0.14565167215105498	0.8198108403930809	-5.204943753139242	P55772	ectonucleoside triphosphate diphosphohydrolase 1	Entpd1	12495
sp|Q8C181|MBNL2_MOUSE	0.03535895219936071	14.380548609526178	1.1594663727945749	0.2643092484831143	0.9224762725025807	-5.205822548903302	Q8C181	muscleblind like splicing factor 2	Mbnl2	105559
sp|Q8BWM0|PGES2_MOUSE	-0.0716791020863225	19.73534754465704	-1.481091077731219	0.14660287986212772	0.8230270483451575	-5.209924513677672	Q8BWM0	prostaglandin E synthase 2	Ptges2	96979
sp|Q61033|LAP2A_MOUSE	-0.052350814125519576	15.462668370802565	-0.830313855924855	0.43350476477207023	0.9709195335849903	-5.211354785411683	Q61033	thymopoietin	Tmpo	21917
sp|Q4PZA2|ECE1_MOUSE	-0.10104611500263637	14.71637281582809	-1.3073405663166195	0.20397796607664148	0.8858121292346335	-5.212039146893702	Q4PZA2	endothelin converting enzyme 1	Ece1	230857
sp|Q9CQA5|MED4_MOUSE	-0.04211878429756107	14.698329138155808	-0.8265061225490913	0.4355229214453157	0.9709195335849903	-5.214085691743764	Q9CQA5	mediator complex subunit 4	Med4	67381
sp|Q91X97|NCALD_MOUSE	-0.03703107589505682	14.841600836454713	-1.4046301526076266	0.17005059102618955	0.8507732406581007	-5.214820249205615	Q91X97	neurocalcin delta	Ncald	52589
sp|Q8BNI4|DERL2_MOUSE	-0.039004036391911245	14.711045975584021	-1.1494614079719252	0.26828329455129574	0.9224762725025807	-5.216108884660156	Q8BNI4	Der1-like domain family, member 2	Derl2	116891
sp|Q91X72|HEMO_MOUSE	-0.09418154111728792	20.6305689874592	-1.4764280204385838	0.14784446639202947	0.8268018879405259	-5.2163712741608785	Q91X72	hemopexin	Hpx	15458
sp|Q8BVZ1|PLIN5_MOUSE	0.07911843837528557	17.83343733411339	1.4764163213121404	0.14784759186753751	0.8268018879405259	-5.216387425655169	Q8BVZ1	perilipin 5	Plin5	66968
sp|O55128|SAP18_MOUSE	-0.03631260167291298	14.772071419123218	-1.4019049122444411	0.17085580827619312	0.8507732406581007	-5.218359259000084	O55128	Sin3-associated polypeptide 18	Sap18	20220
sp|Q9DCJ1|LST8_MOUSE	0.05385743610070679	14.71150345297417	0.8193923775809595	0.43931105352680466	0.9709195335849903	-5.219160923222694	Q9DCJ1	MTOR associated protein, LST8 homolog (S. cerevisiae)	Mlst8	56716
sp|Q6P073|UB2J2_MOUSE	0.030911693444684474	14.37350311485564	1.1456110728120728	0.26982467372815594	0.9244427952077691	-5.220047931683939	Q6P073	ubiquitin-conjugating enzyme E2J 2	Ube2j2	140499
sp|P28654|PGS2_MOUSE	-0.0998067035468428	19.405961948685086	-1.4733198027005625	0.14867668650264274	0.8303669578639866	-5.220658387147435	P28654	decorin	Dcn	13179
sp|Q9JJU8|SH3L1_MOUSE	-0.07704444107433199	16.39448189578036	-1.4722006584902572	0.1489772436756378	0.8304183882460847	-5.222200033590541	Q9JJU8	SH3-binding domain glutamic acid-rich protein like	Sh3bgrl	56726
sp|Q8K4Z3|NNRE_MOUSE	0.06687300443694472	19.019172400351245	1.471858959827962	0.1490691061503124	0.8304183882460847	-5.2226705232367365	Q8K4Z3	NAD(P)HX epimerase	Naxe	246703
sp|A2AT37|RENT2_MOUSE	-0.03936253102951634	14.538464987363248	-0.810012292454901	0.4443413206571656	0.9709195335849903	-5.225799494126588	A2AT37	UPF2 regulator of nonsense transcripts homolog (yeast)	Upf2	326622
sp|Q9CPU2|NDUB2_MOUSE	0.05059276101001959	18.005561334878603	1.4670169681885723	0.150375662625825	0.8325299601935356	-5.229327065926787	Q9CPU2	NADH:ubiquinone oxidoreductase subunit B2	Ndufb2	68198
sp|Q9WTK7|STK11_MOUSE	0.04650178183519255	14.943600708219353	0.8026943871217828	0.44829353532630367	0.9714082581315762	-5.230936022142114	Q9WTK7	serine/threonine kinase 11	Stk11	20869
sp|Q9JIF7|COPB_MOUSE	-0.03977105946823111	18.11803896694798	-1.4653026247927496	0.1508404268668044	0.8325299601935356	-5.231679176746719	Q9JIF7	coatomer protein complex, subunit beta 1	Copb1	70349
sp|Q6GYP7|RGPA1_MOUSE	-0.053912805192157076	14.837373695898744	-1.1335533383289984	0.2746949516105188	0.9310258562811345	-5.232312803611253	Q6GYP7	Ral GTPase activating protein, alpha subunit 1	Ralgapa1	56784
sp|Q8BKY8|MTEF2_MOUSE	0.06424961349727397	17.82473073679004	1.4648229439122138	0.15097067336209324	0.8325299601935356	-5.232336868587266	Q8BKY8	mitochondrial transcription termination factor 2	Mterf2	74238
sp|Q99M74|KRT82_MOUSE	-0.26348725364198533	16.026330964805055	-1.133336038807497	0.2747833249026717	0.9310258562811345	-5.232532850699851	Q99M74	keratin 82	Krt82	114566
sp|P97797|SHPS1_MOUSE	-0.2493922014953762	14.428341970729818	-0.7985251140460612	0.4505561493068104	0.9714082581315762	-5.233845705173252	P97797	signal-regulatory protein alpha	Sirpa	19261
sp|P56873|ZNRD2_MOUSE	-0.029748970656521757	14.579951787362267	-1.3891022178316146	0.17467871778059157	0.8507732406581007	-5.234904281400638	P56873	zinc ribbon domain containing 2	Znrd2	56390
sp|Q99JY4|TRABD_MOUSE	0.07190544557954252	16.224515090444957	1.462862691926813	0.15150386087473577	0.8325299601935356	-5.235022579154177	Q99JY4	TraB domain containing	Trabd	67976
sp|P99024|TBB5_MOUSE	-0.06284005881479995	18.31134774441262	-1.4616728502254888	0.15182822310962735	0.8325299601935356	-5.236651197580007	P99024	tubulin, beta 5 class I	Tubb5	22154
sp|P22599|A1AT2_MOUSE	0.09088771884468755	18.40768497661208	1.4615259716527529	0.15186830167335716	0.8325299601935356	-5.236852158412964	P22599	serine (or cysteine) preptidase inhibitor, clade A, member 1B	Serpina1b	20701
sp|Q80WJ7|LYRIC_MOUSE	-0.056908198965183995	16.013519537091533	-1.4612436500118757	0.1519453619088802	0.8325299601935356	-5.237238383283184	Q80WJ7	metadherin	Mtdh	67154
sp|P62309|RUXG_MOUSE	-0.0464285217677105	15.102236436601375	-0.7923868828007845	0.4539016696074212	0.9743486062796252	-5.238107225840939	P62309	small nuclear ribonucleoprotein polypeptide G	Snrpg	68011
sp|Q8K409|DPOLB_MOUSE	0.03717265727146569	14.607319120184604	1.3862690642997668	0.175533687560136	0.8507732406581007	-5.238547593449736	Q8K409	polymerase (DNA directed), beta	Polb	18970
sp|Q7TNV0|DEK_MOUSE	-0.11553174306268633	16.224557021437334	-1.458807354533351	0.1526116389218351	0.8351248018778199	-5.240568544691657	Q7TNV0	DEK proto-oncogene (DNA binding)	Dek	110052
sp|P22437|PGH1_MOUSE	-0.0603192589521013	14.695397641896182	-1.38450265997257	0.1760683957207221	0.8507732406581007	-5.240815806854013	P22437	prostaglandin-endoperoxide synthase 1	Ptgs1	19224
sp|Q80Y14|GLRX5_MOUSE	0.09048639216203912	17.973420588838092	1.4576307770303858	0.15293423468841352	0.8358347706678237	-5.242175026653282	Q80Y14	glutaredoxin 5	Glrx5	73046
sp|Q8R3Q0|SARAF_MOUSE	0.06464209556272967	15.73485358323211	0.7850876899669577	0.4579022070608183	0.9766352660640909	-5.243140064280897	Q8R3Q0	store-operated calcium entry-associated regulatory factor	Saraf	67887
sp|Q8K441|ABCA6_MOUSE	-0.04309606597484244	14.226292289257415	-0.7840882888960192	0.45845183823884417	0.9768585383122668	-5.24382621302433	Q8K441	ATP-binding cassette, sub-family A (ABC1), member 6	Abca6	76184
sp|Q9CXW3|CYBP_MOUSE	-0.07524904902367505	15.924482206238244	-1.4561449101248451	0.153342401530499	0.8370100355581644	-5.244202153890638	Q9CXW3	calcyclin binding protein	Cacybp	12301
sp|Q8R2Q8|BST2_MOUSE	-0.07726546514509018	15.15922662691008	-1.3816305734452534	0.17694052289701825	0.8507732406581007	-5.244498386228108	Q8R2Q8	bone marrow stromal cell antigen 2	Bst2	69550
sp|Q6KAU4|MB12B_MOUSE	-0.11815001353546026	14.984841887165071	-1.3797639548249736	0.17750914081911326	0.8507732406581007	-5.246888154655723	Q6KAU4	multivesicular body subunit 12B	Mvb12b	72543
sp|P53995|APC1_MOUSE	0.03879510584724702	15.096413485560955	0.7763320589856503	0.4627328325747988	0.9797003299168495	-5.24912711851674	P53995	anaphase promoting complex subunit 1	Anapc1	17222
sp|P97450|ATP5J_MOUSE	0.10834863682662026	21.566708076285845	1.4513102358183911	0.15467644089117533	0.841991236858455	-5.250785183203147	P97450	ATP synthase, H+ transporting, mitochondrial F0 complex, subunit F	Atp5j	11957
sp|Q8BHA3|DTD2_MOUSE	0.04474461316272177	14.95229051994208	0.7726683589409407	0.46476444643673964	0.9797003299168495	-5.251616067413172	Q8BHA3	D-tyrosyl-tRNA deacylase 2	Dtd2	328092
sp|O70400|PDLI1_MOUSE	0.08219265358194794	18.656334650694113	1.4505381661114505	0.15489032475860942	0.841991236858455	-5.251834643273503	O70400	PDZ and LIM domain 1 (elfin)	Pdlim1	54132
sp|Q91X20|ASH2L_MOUSE	0.04098503587700422	14.327040065097757	0.7716552150006635	0.4653273305615262	0.9797003299168495	-5.252302650517961	Q91X20	ASH2 like histone lysine methyltransferase complex subunit	Ash2l	23808
sp|Q8BFZ9|ERLN2_MOUSE	0.05128426162796243	16.716682738423042	1.449326894168413	0.1552263493885338	0.841991236858455	-5.253480096748351	Q8BFZ9	ER lipid raft associated 2	Erlin2	244373
sp|Q3TPX4|EXOC5_MOUSE	-0.06885499221971346	14.739854859736708	-0.7685331318816717	0.4670648166506103	0.9797003299168495	-5.254413768849055	Q3TPX4	exocyst complex component 5	Exoc5	105504
sp|O35344|IMA4_MOUSE	-0.06568324602800864	17.27359940801671	-1.4483000742403929	0.1555116543280551	0.8424843873222386	-5.254874018581955	O35344	karyopherin (importin) alpha 3	Kpna3	16648
sp|Q9D020|5NT3A_MOUSE	0.058940165104799803	20.629643067574932	1.447514695256979	0.15573015311012534	0.8426148359291926	-5.255939584780478	Q9D020	5'-nucleotidase, cytosolic III	Nt5c3	107569
sp|Q9JIW9|RALB_MOUSE	-0.06132355085012925	15.15051991721755	-1.370008360206016	0.1805041810629867	0.8519829268873419	-5.259331659326604	Q9JIW9	v-ral simian leukemia viral oncogene B	Ralb	64143
sp|Q9EQN3|T22D4_MOUSE	-0.06042558963962166	14.934936341582809	-0.7571329207139764	0.4734465180986237	0.9800201464665342	-5.262062706742242	Q9EQN3	TSC22 domain family, member 4	Tsc22d4	78829
sp|Q9JIH2|NUP50_MOUSE	-0.03934109301722872	14.838884748902167	-0.7555146258698141	0.47435716053931887	0.9800201464665342	-5.263140861049007	Q9JIH2	nucleoporin 50	Nup50	18141
sp|Q8R429|AT2A1_MOUSE	0.04515599836462902	14.700143151388067	0.7554447434928633	0.4743965110672097	0.9800201464665342	-5.263187375787396	Q8R429	ATPase, Ca++ transporting, cardiac muscle, fast twitch 1	Atp2a1	11937
sp|Q8R143|PTTG_MOUSE	-0.1793098549182111	15.015940031861481	-1.3668792890419013	0.18147312353892311	0.8521175703333616	-5.263306398987542	Q8R143	pituitary tumor-transforming 1 interacting protein	Pttg1ip	108705
sp|Q06138|CAB39_MOUSE	-0.06610342815919569	17.43053522035259	-1.4419124204628542	0.1572957778467456	0.8464379469031105	-5.263525492729066	Q06138	calcium binding protein 39	Cab39	12283
sp|Q61081|CDC37_MOUSE	-0.05525799164895906	18.584461359775133	-1.4419073586761504	0.15729719800789246	0.8464379469031105	-5.263532334870543	Q61081	cell division cycle 37	Cdc37	12539
sp|P14602|HSPB1_MOUSE	-0.0560300493623791	20.66999130394249	-1.4415057727219573	0.15740990121673407	0.8464379469031105	-5.264075099950153	P14602	heat shock protein 1	Hspb1	15507
sp|Q3ULW8|PARP3_MOUSE	-0.0642345200604726	16.063177021452912	-1.4414938768640868	0.15741324070233204	0.8464379469031105	-5.264091175779763	Q3ULW8	poly (ADP-ribose) polymerase family, member 3	Parp3	235587
sp|Q9QZ47|TNNT3_MOUSE	0.06848192587613569	14.907067835364519	0.7536163524205406	0.47542685140874186	0.9800201464665342	-5.264403116568165	Q9QZ47	troponin T3, skeletal, fast	Tnnt3	21957
sp|Q8BZS9|DHX32_MOUSE	-0.059663490204696606	15.391566772140045	-0.7527789844258151	0.47589922872236223	0.9802981260849419	-5.264959089504231	Q8BZS9	DEAH (Asp-Glu-Ala-His) box polypeptide 32	Dhx32	101437
sp|Q9CX98|CP2U1_MOUSE	-0.04755306860920369	14.320469391777277	-0.7503071846693335	0.47729545978614996	0.9815293313718554	-5.266597265303204	Q9CX98	cytochrome P450, family 2, subfamily u, polypeptide 1	Cyp2u1	71519
sp|Q5RJG7|ISPD_MOUSE	-0.07150553694548752	14.813580135767769	-1.098648699022754	0.2891656069408043	0.9462744113004142	-5.267208079190415	Q5RJG7	CDP-L-ribitol pyrophosphorylase A	Crppa	75847
sp|P01898|HA10_MOUSE	0.06594100672971896	15.886063439499697	1.4389411739953948	0.1581311434665567	0.8492445796580629	-5.267538100777308	P01898	histocompatibility 2, Q region locus 10	H2-Q10	15007
sp|Q9QWY8|ASAP1_MOUSE	-0.040808267579931806	14.221902778018997	-0.7465348107439717	0.4794316204311687	0.9815293313718554	-5.26908878640972	Q9QWY8	ArfGAP with SH3 domain, ankyrin repeat and PH domain1	Asap1	13196
sp|Q99NH0|ANR17_MOUSE	-0.03140197712275849	14.970415538524872	-1.4371781533157066	0.15862846386019422	0.8507732406581007	-5.26991552019993	Q99NH0	ankyrin repeat domain 17	Ankrd17	81702
sp|Q0KL02|TRIO_MOUSE	0.03927351686026656	14.273232312644046	0.7451018002358498	0.4802447542511521	0.9815293313718554	-5.270032509502811	Q0KL02	triple functional domain (PTPRF interacting)	Trio	223435
sp|Q68FL4|SAHH3_MOUSE	0.047727150689526716	14.988642153218558	0.7421304918459825	0.48193369413678255	0.9815293313718554	-5.271984494109215	Q68FL4	S-adenosylhomocysteine hydrolase-like 2	Ahcyl2	74340
sp|Q9ERL9|GCYA1_MOUSE	0.03713135674975229	14.904253425063537	0.7407134187345055	0.4827405723330658	0.9815293313718554	-5.272913148430848	Q9ERL9	guanylate cyclase 1, soluble, alpha 1	Gucy1a1	60596
sp|Q9DCG9|TR112_MOUSE	-0.043401535575444114	14.847879253688497	-1.2553410860035177	0.2219226217311574	0.8971363048476444	-5.272936483184801	Q9DCG9	tRNA methyltransferase 11-2	Trmt112	67674
sp|P13707|GPDA_MOUSE	0.07898116265893303	19.377980020450288	1.4344035657713061	0.15941362099003775	0.8507732406581007	-5.273651740775508	P13707	glycerol-3-phosphate dehydrogenase 1 (soluble)	Gpd1	14555
sp|Q61133|GSTT2_MOUSE	0.044608743610565015	14.43932601143598	0.7391540993923597	0.4836294824821986	0.9815293313718554	-5.273933314238429	Q61133	glutathione S-transferase, theta 2	Gstt2	14872
sp|Q9JIG8|PRAF2_MOUSE	0.047630263260449106	15.004357523890812	1.0913355578926367	0.2922680071956082	0.9523981527712525	-5.274403550785967	Q9JIG8	PRA1 domain family 2	Praf2	54637
sp|Q62009|POSTN_MOUSE	-0.10704306574756792	17.393775841335888	-1.4338158855802359	0.15958031490405944	0.8507732406581007	-5.274442272292843	Q62009	periostin, osteoblast specific factor	Postn	50706
sp|Q8BYJ6|TBCD4_MOUSE	-0.05657856767078361	16.922731114217118	-1.4337558201937797	0.15959736000095578	0.8507732406581007	-5.2745230542736214	Q8BYJ6	TBC1 domain family, member 4	Tbc1d4	210789
sp|Q8K4S1|PLCE1_MOUSE	0.04148841196093134	14.577677446162868	0.7380321111903868	0.48426975838045594	0.9815293313718554	-5.274666253771851	Q8K4S1	phospholipase C, epsilon 1	Plce1	74055
sp|Q9JI46|NUDT3_MOUSE	0.041796366311922	16.47167939189665	1.433442395832309	0.15968632542268765	0.8507732406581007	-5.274944529709616	Q9JI46	nudix (nucleotide diphosphate linked moiety X)-type motif 3	Nudt3	56409
sp|Q80YQ8|RMD5A_MOUSE	0.038177431182373926	14.527095157999392	0.7354714991338084	0.4857331071042206	0.9815293313718554	-5.276335498881179	Q80YQ8	required for meiotic nuclear division 5 homolog A	Rmnd5a	68477
sp|P70296|PEBP1_MOUSE	0.07518668856448378	20.905699923120864	1.4312497720754858	0.16030979105710783	0.8507732406581007	-5.277890736353075	P70296	phosphatidylethanolamine binding protein 1	Pebp1	23980
sp|Q99KI3|EMC3_MOUSE	-0.04368757455927203	14.866940960233972	-1.3531572594523373	0.18577012191607248	0.8620358155076475	-5.280642286250131	Q99KI3	ER membrane protein complex subunit 3	Emc3	66087
sp|P60122|RUVB1_MOUSE	-0.04061923468102834	17.238723130017732	-1.4291929390226783	0.1608963808248191	0.8507732406581007	-5.280650806138128	P60122	RuvB-like protein 1	Ruvbl1	56505
sp|O09005|DEGS1_MOUSE	-0.04406932199355212	14.869205603185423	-1.3530950460241447	0.18578978197261034	0.8620358155076475	-5.280720532626086	O09005	delta(4)-desaturase, sphingolipid 1	Degs1	13244
sp|Q60676|PPP5_MOUSE	-0.05601637277690761	17.75286318371592	-1.4289970924474333	0.16095232217186733	0.8507732406581007	-5.280913427558909	Q60676	protein phosphatase 5, catalytic subunit	Ppp5c	19060
sp|Q9D6F9|TBB4A_MOUSE	0.058925337429039736	14.707399655539234	0.7279390056011024	0.49005475341874816	0.9824715609743864	-5.2812177738220525	Q9D6F9	tubulin, beta 4A class IVA	Tubb4a	22153
sp|P50462|CSRP3_MOUSE	0.11368402326708725	21.409408910334434	1.4283439448355104	0.1611389966897431	0.8507732406581007	-5.2817890356755814	P50462	cysteine and glycine-rich protein 3	Csrp3	13009
sp|P61202|CSN2_MOUSE	-0.04879467239295749	17.817803841755733	-1.4282115991189843	0.16117684278352282	0.8507732406581007	-5.281966414272821	P61202	COP9 signalosome subunit 2	Cops2	12848
sp|O08664|BCL7C_MOUSE	0.05277641390970007	13.906126378384982	1.0821643922741035	0.2961933512236313	0.9544252670655895	-5.2833700304765685	O08664	B cell CLL/lymphoma 7C	Bcl7c	12055
sp|P10518|HEM2_MOUSE	0.08213678665124892	16.530585533816566	1.4229658084705674	0.16268257271805944	0.8507732406581007	-5.288985295313108	P10518	aminolevulinate, delta-, dehydratase	Alad	17025
sp|Q3TPE9|ANKY2_MOUSE	0.0363125118166469	14.573031739440044	0.7138267746651373	0.4982192839977645	0.9832797708771909	-5.290251202090455	Q3TPE9	ankyrin repeat and MYND domain containing 2	Ankmy2	217473
sp|O88569|ROA2_MOUSE	-0.05573741224517375	20.08756614908831	-1.4215802689345716	0.16308210669705478	0.8507732406581007	-5.2908352800731535	O88569	heterogeneous nuclear ribonucleoprotein A2/B1	Hnrnpa2b1	53379
sp|A6H611|MIPEP_MOUSE	0.0478805365202359	17.712971389061256	1.421301260821645	0.16316265432384827	0.8507732406581007	-5.291207618448676	A6H611	mitochondrial intermediate peptidase	Mipep	70478
sp|P46664|PURA2_MOUSE	-0.03699454679567848	14.700935991997227	-0.7116678865693307	0.4994760716003459	0.9832918126843434	-5.291619998829779	P46664	adenylosuccinate synthetase, non muscle	Adss	11566
sp|O35286|DHX15_MOUSE	-0.05267188410040312	16.51503378198386	-1.4209004937011671	0.16327840741317767	0.8507732406581007	-5.291742330269702	O35286	DEAH (Asp-Glu-Ala-His) box polypeptide 15	Dhx15	13204
sp|Q4LDD4|ARAP1_MOUSE	0.03635856660982665	14.654548846981088	0.7113464359159968	0.49966337885610645	0.9832918126843434	-5.291823508389401	Q4LDD4	ArfGAP with RhoGAP domain, ankyrin repeat and PH domain 1	Arap1	69710
sp|Q9CZG3|COMD8_MOUSE	-0.04354279561724436	15.937666430364922	-1.4208305908142758	0.1632986039657409	0.8507732406581007	-5.291835582283787	Q9CZG3	COMM domain containing 8	Commd8	27784
sp|Q9D9B4|LRMDA_MOUSE	-0.10912022891175964	14.431780851426721	-0.7107330521075663	0.5000209203071591	0.9832918126843434	-5.292211624620476	Q9D9B4	leucine rich melanocyte differentiation associated	Lrmda	76633
sp|Q91ZE0|TMLH_MOUSE	0.07047136438157196	16.631938575565883	1.4201489534149876	0.16349564725693555	0.8507732406581007	-5.292744685832622	Q91ZE0	trimethyllysine hydroxylase, epsilon	Tmlhe	192289
sp|Q8BXV2|BRI3B_MOUSE	0.09642137382733543	16.26285701673837	1.419609044847187	0.16365185258582648	0.8507732406581007	-5.293464486769482	Q8BXV2	Bri3 binding protein	Bri3bp	76809
sp|Q9R0U0|SRS10_MOUSE	-0.037858272853362754	14.848470343358365	-1.342852841346998	0.1890484638776135	0.8651911747049387	-5.293558867448513	Q9R0U0	serine and arginine-rich splicing factor 10	Srsf10	14105
sp|Q5ND52|MRM3_MOUSE	-0.037212379379951414	14.563548685735071	-0.7065946064744538	0.502437558752895	0.9832918126843434	-5.294822812813135	Q5ND52	mitochondrial rRNA methyltransferase 3	Mrm3	67390
sp|Q7TMK9|HNRPQ_MOUSE	-0.05135856473227956	19.168982745690716	-1.4180655145911065	0.16409906833625873	0.8507732406581007	-5.295520950286279	Q7TMK9	synaptotagmin binding, cytoplasmic RNA interacting protein	Syncrip	56403
sp|P70274|SEPP1_MOUSE	-0.08190636486019934	15.256385213830326	-1.4177608137341706	0.16418746396810413	0.8507732406581007	-5.295926669273906	P70274	selenoprotein P	Selenop	20363
sp|Q8BGN2|CD033_MOUSE	0.03861539501379721	14.794278013919621	0.7046253046730934	0.5035901799420361	0.9835781162094568	-5.2960608292861275	Q8BGN2	DNA segment, Chr 3, ERATO Doi 751, expressed	D3Ertd751e	73852
sp|Q66JT7|COQ2_MOUSE	-0.037175435122903715	14.663544461110812	-1.0687451367966556	0.3020067514779304	0.9577035095045674	-5.296374715210835	Q66JT7	coenzyme Q2 4-hydroxybenzoate polyprenyltransferase	Coq2	71883
sp|Q8BS95|GPHR_MOUSE	0.038704682349840695	14.219674765719837	0.7040448576574903	0.5039302381012505	0.98379894231118	-5.29642517322754	Q8BS95	G protein-coupled receptor 89	Gpr89	67549
sp|P20029|BIP_MOUSE	-0.06340476720794722	21.81570119391477	-1.4172686892054585	0.16433031106467683	0.8507732406581007	-5.296581783468254	P20029	heat shock protein 5	Hspa5	14828
sp|Q9Z0H3|SNF5_MOUSE	0.0809544113234748	14.216472426150382	1.0678060353185106	0.30241669559938295	0.9577035095045674	-5.297279667156251	Q9Z0H3	SWI/SNF related, matrix associated, actin dependent regulator of chromatin, subfamily b, member 1	Smarcb1	20587
sp|P47878|IBP3_MOUSE	0.03462563571987528	14.76819973857917	0.7008995864463838	0.505775490333291	0.9838405068966382	-5.298395017882043	P47878	insulin-like growth factor binding protein 3	Igfbp3	16009
sp|Q68FL6|SYMC_MOUSE	-0.0455983132056269	17.366205974234056	-1.4147635134757062	0.16505898663925045	0.8507732406581007	-5.299913494689536	Q68FL6	methionine-tRNA synthetase 1	Mars1	216443
sp|Q5FWI3|CEIP2_MOUSE	-0.034511812723102324	14.187934079566746	-0.6981876599210192	0.5073699999614518	0.9838405068966382	-5.300087453331405	Q5FWI3	cell migration inducing hyaluronidase 2	Cemip2	83921
sp|P47955|RLA1_MOUSE	-0.06816859895990664	17.411144514792063	-1.4143472389261444	0.165180312022538	0.8507732406581007	-5.300466597851218	P47955	ribosomal protein, large, P1	Rplp1	56040
sp|O08917|FLOT1_MOUSE	0.05611595083806907	17.537562263944437	1.4140598649503844	0.1652641093355774	0.8507732406581007	-5.3008483457050275	O08917	flotillin 1	Flot1	14251
sp|Q8K3W2|LRC10_MOUSE	0.05750156868258021	16.21126201609267	1.4135436988469676	0.16541470513616502	0.8507732406581007	-5.301533846104097	Q8K3W2	leucine rich repeat containing 10	Lrrc10	237560
sp|Q9D517|PLCC_MOUSE	0.0730397999935267	18.365056588497897	1.4132806179487738	0.16549150245826444	0.8507732406581007	-5.301883147183977	Q9D517	1-acylglycerol-3-phosphate O-acyltransferase 3	Agpat3	28169
sp|Q9JK38|GNA1_MOUSE	-0.038706246193406	14.50909013134361	-0.6943799896273345	0.5096142106584094	0.9838405068966382	-5.302454296158562	Q9JK38	glucosamine-phosphate N-acetyltransferase 1	Gnpnat1	54342
sp|Q8VDR9|DOCK6_MOUSE	-0.04033247348974657	14.46689378612857	-1.0623629607521918	0.30480078354176493	0.9577035095045674	-5.302511534161156	Q8VDR9	dedicator of cytokinesis 6	Dock6	319899
sp|P61924|COPZ1_MOUSE	-0.04897337861755222	16.50312299939969	-1.4122254659183784	0.16579979746885906	0.8507732406581007	-5.303283519479203	P61924	coatomer protein complex, subunit zeta 1	Copz1	56447
sp|Q922U1|PRPF3_MOUSE	0.03840968569510276	14.508577748291437	0.6906527457501309	0.5118171684829482	0.9838405068966382	-5.304760469674526	Q922U1	pre-mRNA processing factor 3	Prpf3	70767
sp|Q9Z1P6|NDUA7_MOUSE	0.08420833828549029	21.511882514801027	1.4109516547997218	0.16617257813877126	0.8507732406581007	-5.304972837688162	Q9Z1P6	NADH:ubiquinone oxidoreductase subunit A7	Ndufa7	66416
sp|Q8BWB1|SYP2L_MOUSE	0.04690545898389341	18.795358165274134	1.4105108344252821	0.16630173655466485	0.8507732406581007	-5.305557130832401	Q8BWB1	synaptopodin 2-like	Synpo2l	68760
sp|Q9D1R2|KTI12_MOUSE	0.04270305706579755	14.804098639260935	1.0572776852439754	0.3070405467988792	0.9577035095045674	-5.307378989769729	Q9D1R2	KTI12 homolog, chromatin associated	Kti12	100087
sp|Q8BWF0|SSDH_MOUSE	0.05725573368774571	20.62501216831867	1.4086480578261853	0.1668483877323896	0.8507732406581007	-5.308024367493896	Q8BWF0	aldhehyde dehydrogenase family 5, subfamily A1	Aldh5a1	214579
sp|Q3UDK1|TRAD1_MOUSE	0.03714830690944782	14.629067670576584	0.684257432065964	0.5156112092160108	0.9838405068966382	-5.308692781003313	Q3UDK1	TRAF type zinc finger domain containing 1	Trafd1	231712
sp|Q3TTY5|K22E_MOUSE	0.2968971500771643	18.32681033660723	1.4069565678358513	0.16734598741125065	0.8507732406581007	-5.310262194566704	Q3TTY5	keratin 2	Krt2	16681
sp|O88848|ARL6_MOUSE	0.03604170425568679	14.744618608619291	0.6808078623650148	0.5176650782624469	0.9838405068966382	-5.3108008399043305	O88848	ADP-ribosylation factor-like 6	Arl6	56297
sp|Q01768|NDKB_MOUSE	-0.08327877960168056	21.919215718749637	-1.4063553851816886	0.16752312099532735	0.8507732406581007	-5.31105697133652	Q01768	NME/NM23 nucleoside diphosphate kinase 2	Nme2	18103
sp|Q922Q9|CHID1_MOUSE	0.04492096248633537	14.695956534949929	0.6789819527328771	0.518754316944281	0.9838405068966382	-5.31191297290403	Q922Q9	chitinase domain containing 1	Chid1	68038
sp|P63011|RAB3A_MOUSE	-0.049104396816549045	17.60756314780251	-1.4054703230494596	0.16778416353250913	0.8507732406581007	-5.312226486682665	P63011	RAB3A, member RAS oncogene family	Rab3a	19339
sp|Q02788|CO6A2_MOUSE	-0.13723112134687354	19.511301744258414	-1.4052391255599186	0.16785240576690397	0.8507732406581007	-5.312531880371112	Q02788	collagen, type VI, alpha 2	Col6a2	12834
sp|Q8C206|GP157_MOUSE	-0.188569745943575	14.510310730254409	-1.0516002354452694	0.30955528991770415	0.9577035095045674	-5.312789804797888	Q8C206	G protein-coupled receptor 157	Gpr157	269604
sp|P13595|NCAM1_MOUSE	-0.03654735199624544	14.526989669350064	-0.6773543767721943	0.5197264611851165	0.9838405068966382	-5.312902144740529	P13595	neural cell adhesion molecule 1	Ncam1	17967
sp|Q9CZA6|NDE1_MOUSE	0.03536949436037152	14.799817200453129	0.6769961644246828	0.5199405742754633	0.9838405068966382	-5.313119577564627	Q9CZA6	nudE neurodevelopment protein 1	Nde1	67203
sp|P13864|DNMT1_MOUSE	0.04832416945819404	15.143464074752842	0.6762198109511051	0.5204048125391361	0.9838405068966382	-5.3135904807690695	P13864	DNA methyltransferase (cytosine-5) 1	Dnmt1	13433
sp|Q921T2|TOIP1_MOUSE	0.03932500270376184	16.851801138437548	1.4036891442770374	0.16831047077411895	0.8507732406581007	-5.314578115568792	Q921T2	torsin A interacting protein 1	Tor1aip1	208263
sp|Q8BJ05|ZC3HE_MOUSE	-0.04151576711978485	14.279494514322309	-0.6729253890472441	0.5223776935907782	0.9838405068966382	-5.315583573401668	Q8BJ05	zinc finger CCCH type containing 14	Zc3h14	75553
sp|Q8BSI6|R3HC1_MOUSE	-0.0386913721492997	14.09016295658284	-0.672221820005755	0.5227996384644805	0.9838405068966382	-5.3160081413324285	Q8BSI6	R3H domain and coiled-coil containing 1	R3hcc1	71843
sp|Q9D8H7|OMA1_MOUSE	0.060967440599526496	16.758333285766383	1.4025649725403435	0.16864330592591525	0.8507732406581007	-5.3160609385640285	Q9D8H7	OMA1 zinc metallopeptidase	Oma1	67013
sp|Q8C6K9|CO6A6_MOUSE	0.07650647674464421	17.547676592139034	1.401760412875093	0.16888182788912537	0.8507732406581007	-5.317121524861703	Q8C6K9	collagen, type VI, alpha 6	Col6a6	245026
sp|P22682|CBL_MOUSE	0.044071066413462937	14.844511095490088	0.6664060427535381	0.5262956735429833	0.9838405068966382	-5.319503017116417	P22682	Casitas B-lineage lymphoma	Cbl	12402
sp|Q9ESD7|DYSF_MOUSE	0.05213876411991496	19.612685958741647	1.3991889826673092	0.16964592424457786	0.8507732406581007	-5.3205075585538335	Q9ESD7	dysferlin	Dysf	26903
sp|E9PVX6|KI67_MOUSE	0.04586433916578995	14.477963781719513	1.0427279069221553	0.3135151211764386	0.9577035095045674	-5.3211957665912335	E9PVX6	antigen identified by monoclonal antibody Ki 67	Mki67	17345
sp|P00158|CYB_MOUSE	0.15726796175517646	16.83413855735556	1.3983043066565863	0.1699094259127413	0.8507732406581007	-5.321671196026581	P00158	cytochrome b	CYTB	17711
sp|Q3U9G9|LBR_MOUSE	-0.0549635397682499	17.259441145791605	-1.3980670281419338	0.16998015373569908	0.8507732406581007	-5.321983181864392	Q3U9G9	lamin B receptor	Lbr	98386
sp|Q80VJ2|SRA1_MOUSE	0.046404877423580224	15.436885696344795	1.3977013839357397	0.17008918959466593	0.8507732406581007	-5.3224638560162045	Q80VJ2	steroid receptor RNA activator 1	Sra1	24068
sp|P11276|FINC_MOUSE	-0.06407193434015453	16.384689303224263	-1.3975421863631552	0.17013667965136378	0.8507732406581007	-5.322673100989052	P11276	fibronectin 1	Fn1	14268
sp|Q9CR30|JOS2_MOUSE	-0.05105862699937308	14.64497185778259	-1.03994051406196	0.3147667226541383	0.9577035095045674	-5.323824100021186	Q9CR30	Josephin domain containing 2	Josd2	66124
sp|Q3UMW7|MAPK3_MOUSE	-0.03721692253363606	15.353785738970247	-0.6577389344644587	0.531532770779702	0.9838405068966382	-5.324662685058572	Q3UMW7	mitogen-activated protein kinase-activated protein kinase 3	Mapkapk3	102626
sp|Q60932|VDAC1_MOUSE	0.06159645503144073	23.55113941205358	1.3957151743203609	0.17068243287721097	0.8507732406581007	-5.325072938068751	Q60932	voltage-dependent anion channel 1	Vdac1	22333
sp|P41317|MBL2_MOUSE	-0.05928387329184906	15.112694951205567	-1.3951320594230525	0.17085690365499834	0.8507732406581007	-5.325838281845953	P41317	mannose-binding lectin (protein C) 2	Mbl2	17195
sp|P97432|NBR1_MOUSE	0.05573142919146516	13.887708365235918	1.0371405700264993	0.3160275992955073	0.9577035095045674	-5.326458217928871	P97432	NBR1, autophagy cargo receptor	Nbr1	17966
sp|Q9D2R8|RT33_MOUSE	-0.05861249722469913	16.251273485427106	-1.3945854087122733	0.17102059014752846	0.8507732406581007	-5.326555504177153	Q9D2R8	mitochondrial ribosomal protein S33	Mrps33	14548
sp|Q5HZI1|MTUS1_MOUSE	0.04516589726272611	15.64438048305919	1.3938348240202858	0.17124554036245374	0.8507732406581007	-5.327539881181696	Q5HZI1	mitochondrial tumor suppressor 1	Mtus1	102103
sp|F6ZDS4|TPR_MOUSE	-0.06754247945409331	17.21678496866145	-1.3936375362550164	0.17130470567650627	0.8507732406581007	-5.327798540881016	F6ZDS4	translocated promoter region, nuclear basket protein	Tpr	108989
sp|Q8CCF0|PRP31_MOUSE	-0.035545828448819566	15.08326607155238	-1.0352734348630668	0.3168704397080642	0.9577035095045674	-5.328211398423463	Q8CCF0	pre-mRNA processing factor 31	Prpf31	68988
sp|P30681|HMGB2_MOUSE	-0.052459525681504283	16.35183279057446	-1.3924083136291503	0.17167369967292775	0.8507732406581007	-5.32940940414691	P30681	high mobility group box 2	Hmgb2	97165
sp|Q80TM9|NISCH_MOUSE	-0.21088132393676134	14.878271168369976	-1.3114948896519398	0.19930029714914183	0.8806430594679331	-5.3323270992173555	Q80TM9	nischarin	Nisch	64652
sp|Q8R5A6|TB22A_MOUSE	-0.08977681895518803	13.999713583894684	-0.6438458524646065	0.5399947856531921	0.9838405068966382	-5.332811206167267	Q8R5A6	TBC1 domain family, member 22a	Tbc1d22a	223754
sp|Q9D710|TMX2_MOUSE	0.04117537607049023	16.66684314228842	1.3883731661670238	0.1728893341111531	0.8507732406581007	-5.33468834246237	Q9D710	thioredoxin-related transmembrane protein 2	Tmx2	66958
sp|O54824|IL16_MOUSE	-0.03600349870941155	14.81035905716405	-0.6402814569905996	0.5421790420530122	0.9838405068966382	-5.334877375210066	O54824	interleukin 16	Il16	16170
sp|Q9D023|MPC2_MOUSE	0.10446462563669959	19.171160276376995	1.3878382188256007	0.17305099379806854	0.8507732406581007	-5.3353871437130715	Q9D023	mitochondrial pyruvate carrier 2	Mpc2	70456
sp|P19091|ANDR_MOUSE	0.13460096365382998	15.996456628927623	1.387140047282412	0.17326215594124614	0.8507732406581007	-5.33629879897164	P19091	androgen receptor	Ar	11835
sp|Q9DBL9|ABHD5_MOUSE	0.08879768837883763	14.77478726010107	1.3870919580107315	0.17327670791319091	0.8507732406581007	-5.336361577519576	Q9DBL9	abhydrolase domain containing 5	Abhd5	67469
sp|Q9CPS6|HINT3_MOUSE	-0.06049008615749062	16.55194110887315	-1.3865060166277896	0.17345409192695116	0.8507732406581007	-5.337126341868151	Q9CPS6	histidine triad nucleotide binding protein 3	Hint3	66847
sp|P24549|AL1A1_MOUSE	0.06564045128651787	18.094531052657086	1.3863773625122497	0.1734930586877632	0.8507732406581007	-5.337294220773124	P24549	aldehyde dehydrogenase family 1, subfamily A1	Aldh1a1	11668
sp|P40142|TKT_MOUSE	-0.04857020182712384	18.79702242835897	-1.3863635635638187	0.17349723851695648	0.8507732406581007	-5.337312225987405	P40142	transketolase	Tkt	21881
sp|Q8BGH4|REEP1_MOUSE	-0.059182866168236696	14.40105963027741	-1.0250507369989266	0.32151384413446726	0.9577035095045674	-5.337762227721437	Q8BGH4	receptor accessory protein 1	Reep1	52250
sp|P70265|F262_MOUSE	-0.056587813098816074	15.95230071871912	-1.3856962248338762	0.1736994749053466	0.8507732406581007	-5.338182793202202	P70265	6-phosphofructo-2-kinase/fructose-2,6-biphosphatase 2	Pfkfb2	18640
sp|O89033|CDC6_MOUSE	-0.041103417017532465	14.839622257095655	-0.6336662161235547	0.5462471127040314	0.9838405068966382	-5.338685474964798	O89033	cell division cycle 6	Cdc6	23834
sp|P28271|ACOHC_MOUSE	-0.0629393942935891	18.558798304184503	-1.385122064932052	0.17387361990705807	0.8507732406581007	-5.338931502444992	P28271	aconitase 1	Aco1	11428
sp|P32883|RASK_MOUSE	0.045189469137833164	15.224836599143098	0.632844532555382	0.5467537012346233	0.9838405068966382	-5.339156066841926	P32883	Kirsten rat sarcoma viral oncogene homolog	Kras	16653
sp|P42567|EPS15_MOUSE	-0.049714770347945206	15.49279020136498	-1.3846528761985504	0.17401602729287194	0.8507732406581007	-5.339543120403498	P42567	epidermal growth factor receptor pathway substrate 15	Eps15	13858
sp|Q9JLR1|S61A2_MOUSE	-0.034932472330735355	14.812473813478979	-0.6320612458734206	0.5472368821305568	0.9838405068966382	-5.33960417054271	Q9JLR1	Sec61, alpha subunit 2 (S. cerevisiae)	Sec61a2	57743
sp|Q8CFI7|RPB2_MOUSE	0.23183638513191032	14.536949232098378	0.6305747023786594	0.5481545871748743	0.9838405068966382	-5.340453257821072	Q8CFI7	polymerase (RNA) II (DNA directed) polypeptide B	Polr2b	231329
sp|Q9CSU0|RPR1B_MOUSE	-0.03135360868166482	14.651258119463366	-0.6303560218264931	0.5482896662636381	0.9838405068966382	-5.3405780164911825	Q9CSU0	regulation of nuclear pre-mRNA domain containing 1B	Rprd1b	70470
sp|P14206|RSSA_MOUSE	-0.06069221250929413	19.22379387103926	-1.3832652770827314	0.17443771864359106	0.8507732406581007	-5.34135085086719	P14206	ribosomal protein SA	Rpsa	16785
sp|Q9CWX2|CIA30_MOUSE	0.03995446215055082	17.745179378563847	1.3825317644456232	0.17466095310817728	0.8507732406581007	-5.342305791957915	Q9CWX2	NADH:ubiquinone oxidoreductase complex assembly factor 1	Ndufaf1	69702
sp|Q9Z2K1|K1C16_MOUSE	0.3148504843361559	14.979665546998037	1.0196057005282404	0.32400701183586234	0.9577035095045674	-5.3428162082854085	Q9Z2K1	keratin 16	Krt16	16666
sp|Q80XB4|NRAP_MOUSE	0.06713478059402185	18.706473140354976	1.3811168857482843	0.1750921776185016	0.8507732406581007	-5.344146493387082	Q80XB4	nebulin-related anchoring protein	Nrap	18175
sp|Q9JHW2|NIT2_MOUSE	-0.05097889902887204	19.184731678562933	-1.3810894789626194	0.1751005387560075	0.8507732406581007	-5.3441821317252165	Q9JHW2	nitrilase family, member 2	Nit2	52633
sp|Q2EMV9|PAR14_MOUSE	-0.038877370216040916	14.126804521059606	-0.623352895160586	0.5526261251432588	0.9838405068966382	-5.344553266007417	Q2EMV9	poly (ADP-ribose) polymerase family, member 14	Parp14	547253
sp|Q9JHJ3|GLMP_MOUSE	0.0659878592569746	15.468472750395504	0.6215941822534978	0.5537183807309909	0.9838405068966382	-5.345545451153954	Q9JHJ3	glycosylated lysosomal membrane protein	Glmp	56700
sp|Q80UX8|ABHDD_MOUSE	0.03376219589922218	14.48837380032793	0.6211216218588902	0.5540120867066141	0.9838405068966382	-5.345811627850956	Q80UX8	abhydrolase domain containing 13	Abhd13	68904
sp|Q8BGW1|FTO_MOUSE	-0.051397761709943056	15.091211934571279	-1.3796681592421411	0.17553457283738746	0.8507732406581007	-5.346029465058881	Q8BGW1	fat mass and obesity associated	Fto	26383
sp|Q923Z3|MTO1_MOUSE	-0.026621256232496615	15.314193364523058	-1.378967998510982	0.17574868996552476	0.8507732406581007	-5.346938853775121	Q923Z3	mitochondrial tRNA translation optimization 1	Mto1	68291
sp|Q99MQ4|ASPN_MOUSE	-0.12427115766294645	17.40649844752606	-1.378440652632023	0.1759100918862438	0.8507732406581007	-5.347623510200155	Q99MQ4	asporin	Aspn	66695
sp|Q91WA6|SHRPN_MOUSE	-0.0669856730999451	14.194035355852925	-0.6158448832736538	0.5572980192940394	0.9838405068966382	-5.348771721044805	Q91WA6	SHANK-associated RH domain interacting protein	Sharpin	106025
sp|Q8BYC6|TAOK3_MOUSE	0.16987884286063681	15.755775879977326	1.2979061903588556	0.20387304144324928	0.8858121292346335	-5.34887379051757	Q8BYC6	TAO kinase 3	Taok3	330177
sp|Q8VDM6|HNRL1_MOUSE	-0.04840287635750922	15.948351592713237	-1.3765717151431953	0.17648303212517483	0.8507732406581007	-5.350048057301033	Q8VDM6	heterogeneous nuclear ribonucleoprotein U-like 1	Hnrnpul1	232989
sp|P55284|CADH5_MOUSE	0.0333196388031274	15.76181127088909	1.3759378358930088	0.17667768148326882	0.8507732406581007	-5.350869704853975	P55284	cadherin 5	Cdh5	12562
sp|O08795|GLU2B_MOUSE	-0.046592477816045245	16.270096854391173	-1.3756011858984776	0.17678112629507653	0.8507732406581007	-5.351305938510567	O08795	protein kinase C substrate 80K-H	Prkcsh	19089
sp|O08582|GTPB1_MOUSE	-0.05441945588355405	15.48842900726234	-1.37515963979282	0.1769168743289132	0.8507732406581007	-5.351877951040391	O08582	GTP binding protein 1	Gtpbp1	14904
sp|Q8C522|ENDD1_MOUSE	-0.07440713633566393	14.487874961541003	-1.3747464019795796	0.17704399238436602	0.8507732406581007	-5.35241314042248	Q8C522	endonuclease domain containing 1	Endod1	71946
sp|Q8JZM0|TFB1M_MOUSE	-0.048608830065539496	14.631697753374432	-1.0086740487739467	0.3290541994315822	0.9583506883991073	-5.352892839470739	Q8JZM0	transcription factor B1, mitochondrial	Tfb1m	224481
sp|Q8VCS3|XYLK_MOUSE	-0.03332248406806392	14.515932182130237	-0.6062091836970944	0.5633282325291489	0.9847481715080779	-5.354119530527953	Q8VCS3	FAM20B, glycosaminoglycan xylosylkinase	Fam20b	215015
sp|B2RPV6|MMRN1_MOUSE	-0.03983996453834669	14.510899789019103	-0.6032126666567039	0.5652113426988663	0.9847481715080779	-5.355767386175817	B2RPV6	multimerin 1	Mmrn1	70945
sp|Q8BJ03|COX15_MOUSE	-0.05537408319483359	17.16126531465943	-1.3712711058683271	0.1781158428891909	0.8507732406581007	-5.356908282481554	Q8BJ03	cytochrome c oxidase assembly protein 15	Cox15	226139
sp|Q11011|PSA_MOUSE	-0.05485339222869879	20.268629989816212	-1.3705034154311395	0.1783532890535748	0.8507732406581007	-5.357899868120104	Q11011	aminopeptidase puromycin sensitive	Npepps	19155
sp|Q99P72|RTN4_MOUSE	-0.045662729551748736	18.00472609903972	-1.3704615529611002	0.17836624412024513	0.8507732406581007	-5.357953925239977	Q99P72	reticulon 4	Rtn4	68585
sp|P19157|GSTP1_MOUSE	-0.059930099152016025	18.204300639707323	-1.3703331332476414	0.17840599036352903	0.8507732406581007	-5.358119744638491	P19157	glutathione S-transferase, pi 1	Gstp1	14870
sp|Q6RI63|F120B_MOUSE	-0.049384231567985985	14.120329458565525	-0.5957990877974481	0.5698861558231458	0.9847481715080779	-5.359813153277168	Q6RI63	family with sequence similarity 120, member B	Fam120b	67544
sp|Q9EP52|TWSG1_MOUSE	0.04123619414063327	15.824513870833952	0.5954654168024355	0.5700970903492425	0.9847481715080779	-5.359994200406704	Q9EP52	twisted gastrulation BMP signaling modulator 1	Twsg1	65960
sp|Q9DCF9|SSRG_MOUSE	-0.039096370809481314	15.30359045847502	-1.3688677363950612	0.17886001944572036	0.8507732406581007	-5.360010913395611	Q9DCF9	signal sequence receptor, gamma	Ssr3	67437
sp|B9EJR8|DAAF5_MOUSE	0.03051765741905547	14.4970395806523	0.5952263272470004	0.5702482619883732	0.9847481715080779	-5.3601238729763265	B9EJR8	dynein, axonemal assembly factor 5	Dnaaf5	433956
sp|Q9WVC3|CAV2_MOUSE	0.055957109094661665	16.243975157063957	1.368290686633286	0.17903905360168537	0.8507732406581007	-5.3607551227358945	Q9WVC3	caveolin 2	Cav2	12390
sp|Q9WV60|GSK3B_MOUSE	-0.046081478050935244	17.66269517766863	-1.3681631975395043	0.17907862674470051	0.8507732406581007	-5.360919504520382	Q9WV60	glycogen synthase kinase 3 beta	Gsk3b	56637
sp|Q33DR3|DLP1_MOUSE	0.034255678629409335	14.814982334916529	0.5933493800858762	0.5714358309425205	0.9847481715080779	-5.361140244700256	Q33DR3	prenyl (solanesyl) diphosphate synthase, subunit 2	Pdss2	71365
sp|Q99KU0|VMP1_MOUSE	-0.04609097174512241	14.137839926098241	-1.367245273233041	0.17936375373171215	0.8507732406581007	-5.362102647720033	Q99KU0	vacuole membrane protein 1	Vmp1	75909
sp|Q8BTJ4|ENPP4_MOUSE	0.049253388916407445	15.73614633361421	1.3670848422013262	0.1794136230251699	0.8507732406581007	-5.3623093588219675	Q8BTJ4	ectonucleotide pyrophosphatase/phosphodiesterase 4	Enpp4	224794
sp|D3YZG8|MTD2L_MOUSE	0.03035770996885241	14.75028152281625	0.5903172208085491	0.5733573565321651	0.9847481715080779	-5.362776130400494	D3YZG8	methylenetetrahydrofolate dehydrogenase (NADP+ dependent) 2-like	Mthfd2l	665563
sp|Q8VDI7|UBAC1_MOUSE	-0.07638514222560418	16.27529302394868	-1.3664528893650096	0.17961016699670596	0.8507732406581007	-5.363123399555116	Q8VDI7	ubiquitin associated domain containing 1	Ubac1	98766
sp|Q6IFX2|K1C42_MOUSE	0.29452991938625017	16.178488772044957	1.3653644678118382	0.17994906719763623	0.8507732406581007	-5.364524634796108	Q6IFX2	keratin 42	Krt42	68239
sp|P62806|H4_MOUSE	-0.21036442454088422	22.08780895677256	-1.365308840547675	0.17996640102489495	0.8507732406581007	-5.36459622224705	P62806	H4 clustered histone 8	H4c8	69386
sp|P01887|B2MG_MOUSE	0.07303900888302498	17.001052371352895	1.3651721093782536	0.18000901284805682	0.8507732406581007	-5.364772172145687	P01887	beta-2 microglobulin	B2m	12010
sp|Q9JMD3|STA10_MOUSE	0.032405927154441495	14.560671577901932	0.995010659854397	0.33544124818564836	0.9602393458630119	-5.365355715809001	Q9JMD3	START domain containing 10	Stard10	56018
sp|Q9JMG7|HDGR3_MOUSE	-0.040564608843767926	15.362977244400653	-0.5838280851258156	0.5774821917828713	0.9847481715080779	-5.366251984526734	Q9JMG7	HDGF like 3	Hdgfl3	29877
sp|Q924X2|CPT1B_MOUSE	0.06181536114941608	22.587498704966237	1.3621970604620635	0.18093810633743815	0.8519829268873419	-5.368596605346665	Q924X2	carnitine palmitoyltransferase 1b, muscle	Cpt1b	12895
sp|O55022|PGRC1_MOUSE	-0.04176437909151818	15.47431167089472	-1.3613818395831496	0.18119334036630233	0.8519829268873419	-5.369643254587599	O55022	progesterone receptor membrane component 1	Pgrmc1	53328
sp|P68134|ACTS_MOUSE	0.11529099871757056	15.928612990915656	1.3612077933730915	0.18124786769499981	0.8519829268873419	-5.369866636235996	P68134	actin alpha 1, skeletal muscle	Acta1	11459
sp|Q9R0C0|BL1S6_MOUSE	0.03844391030084664	14.602477359859385	0.9898256523149349	0.3378879069085806	0.9610357313377869	-5.370046647806012	Q9R0C0	biogenesis of lysosomal organelles complex-1, subunit 6, pallidin	Bloc1s6	18457
sp|P10852|4F2_MOUSE	0.031113172706581125	14.353134920919372	0.575349403430123	0.5828973671036451	0.9847481715080779	-5.370741765250124	P10852	solute carrier family 3 (activators of dibasic and neutral amino acid transport), member 2	Slc3a2	17254
sp|Q9CXS4|CENPV_MOUSE	0.057508314407543795	17.38929701788894	1.359737424947958	0.18170902774779085	0.8523018682455905	-5.371752764948294	Q9CXS4	centromere protein V	Cenpv	73139
sp|Q9WVH4|FOXO3_MOUSE	0.04310801575174553	14.334804461124351	0.5730808316844785	0.5843511686139105	0.9847481715080779	-5.371933082964556	Q9WVH4	forkhead box O3	Foxo3	56484
sp|Q8R3H9|TTC4_MOUSE	-0.028202938688911917	14.0174169378885	-0.570361795618516	0.5860963655409634	0.9847481715080779	-5.373355394175591	Q8R3H9	tetratricopeptide repeat domain 4	Ttc4	72354
sp|Q8R180|ERO1A_MOUSE	-0.04136458873211052	15.103699723233571	-1.276941922362415	0.2110841902016829	0.8951275042697281	-5.374099550946159	Q8R180	endoplasmic reticulum oxidoreductase 1 alpha	Ero1a	50527
sp|Q9CQB5|CISD2_MOUSE	-0.05631986774080299	18.89050795616992	-1.3575541772846427	0.1823954396880252	0.8536736885614485	-5.374549937659577	Q9CQB5	CDGSH iron sulfur domain 2	Cisd2	67006
sp|Q9DBR1|XRN2_MOUSE	-0.030040478615668848	14.208247148988864	-0.567901341954046	0.5876781407843371	0.9847481715080779	-5.374637207254265	Q9DBR1	5'-3' exoribonuclease 2	Xrn2	24128
sp|Q8BTE5|CEBOS_MOUSE	-0.047196722520221765	15.70120133976414	-1.2761986608583848	0.2113433602750759	0.8951275042697281	-5.374987150877115	Q8BTE5	CCAAT/enhancer binding protein (C/EBP), zeta, opposite strand	Cebpzos	68554
sp|P54775|PRS6B_MOUSE	-0.047152530662916366	19.532820574488802	-1.356904995010359	0.18259992700907698	0.8537088281093199	-5.375380882801593	P54775	proteasome (prosome, macropain) 26S subunit, ATPase, 4	Psmc4	23996
sp|P14873|MAP1B_MOUSE	-0.19690611741430247	14.523155042144184	-1.275805324311538	0.21148061156921685	0.8951275042697281	-5.375456684500786	P14873	microtubule-associated protein 1B	Map1b	17755
sp|A2AKG8|FOCAD_MOUSE	-0.037904400972763735	15.121278094852132	-1.1631900964762094	0.2566435344588368	0.9200645252506108	-5.375570665842595	A2AKG8	focadhesin	Focad	230393
sp|Q3SXD3|HDDC2_MOUSE	0.031588309593198353	14.409866243044064	0.5638680539334867	0.5902762795847702	0.9847481715080779	-5.3767276357948015	Q3SXD3	HD domain containing 2	Hddc2	69692
sp|Q3TB82|PKHF1_MOUSE	-0.030559073021583952	15.086869376307563	-0.5632298456272051	0.5906879895725938	0.9847481715080779	-5.37705718674941	Q3TB82	pleckstrin homology domain containing, family F (with FYVE domain) member 1	Plekhf1	72287
sp|Q6P3E7|HDA10_MOUSE	0.07419313618229345	15.115348344520948	0.5624798411340406	0.5911720262643279	0.9847481715080779	-5.377444036329024	Q6P3E7	histone deacetylase 10	Hdac10	170787
sp|Q9CYV5|TM135_MOUSE	0.029153089571577705	14.854945709141562	0.5614346759378683	0.5918469254172991	0.9847481715080779	-5.377982354467371	Q9CYV5	transmembrane protein 135	Tmem135	72759
sp|Q9D7V9|NAAA_MOUSE	-0.0421223373267672	14.907069728831951	-0.5612397715038238	0.5919728298249914	0.9847481715080779	-5.378082641303708	Q9D7V9	N-acylethanolamine acid amidase	Naaa	67111
sp|Q8R322|GLE1_MOUSE	0.03502575571697027	14.325621197464637	0.559704164649996	0.5929653276647067	0.9847481715080779	-5.378871680475052	Q8R322	GLE1 RNA export mediator (yeast)	Gle1	74412
sp|Q8CBH5|MFSD6_MOUSE	0.027718271524622768	14.52907973659144	0.5596133823658784	0.5930240315498322	0.9847481715080779	-5.378918266033323	Q8CBH5	major facilitator superfamily domain containing 6	Mfsd6	98682
sp|P34914|HYES_MOUSE	0.05856151674751554	21.81722131284598	1.3541126706364885	0.18348150054002776	0.8555570299853992	-5.378950913707534	P34914	epoxide hydrolase 2, cytoplasmic	Ephx2	13850
sp|Q9CQK7|RWDD1_MOUSE	0.04817353723714785	15.196139738108323	1.3538814850982461	0.18355463541280032	0.8555570299853992	-5.379246189109791	Q9CQK7	RWD domain containing 1	Rwdd1	66521
sp|P97370|AT1B3_MOUSE	-0.05765829214263017	18.274272090688733	-1.3537777568652976	0.18358745682658542	0.8555570299853992	-5.37937865829473	P97370	ATPase, Na+/K+ transporting, beta 3 polypeptide	Atp1b3	11933
sp|Q9EST5|AN32B_MOUSE	-0.055093665829688346	16.185910344323254	-1.272062112808268	0.21279015528157733	0.8951275042697281	-5.379918539873406	Q9EST5	acidic (leucine-rich) nuclear phosphoprotein 32 family, member B	Anp32b	67628
sp|Q8VCI5|PEX19_MOUSE	0.09938436187172435	16.86163902443869	1.3530559688295505	0.18381596813801124	0.8557018323417194	-5.380300183967316	Q8VCI5	peroxisomal biogenesis factor 19	Pex19	19298
sp|P49935|CATH_MOUSE	-0.04491922512043157	15.786017699615414	-1.3519340748331963	0.18417158350293295	0.8564373850876732	-5.381731650316629	P49935	cathepsin H	Ctsh	13036
sp|O08580|ERR1_MOUSE	0.032418441521785794	14.300628408388226	0.5507123459478359	0.5987956210978427	0.9847481715080779	-5.383452762534196	O08580	estrogen related receptor, alpha	Esrra	26379
sp|P36423|THAS_MOUSE	-0.05799642381367992	14.928787629373037	-0.9729739364006564	0.34592684600723134	0.9621433096655423	-5.385145524389615	P36423	thromboxane A synthase 1, platelet	Tbxas1	21391
sp|Q8CF94|RHD_MOUSE	0.029283268458512254	14.491160894448534	0.5464987186839754	0.6015386574734598	0.9847481715080779	-5.385576399588295	Q8CF94	Rh blood group, D antigen	Rhd	19746
sp|P70213|FV1_MOUSE	-0.03346398072438417	15.083841070988392	-1.2669420325072576	0.21459132205108855	0.8951287678242712	-5.386002566559278	P70213	Friend virus susceptibility 1	Fv1	14349
sp|O88531|PPT1_MOUSE	-0.05827929466758202	18.27376401632123	-1.346278430523495	0.18597235733783035	0.8620358155076475	-5.388931486926582	O88531	palmitoyl-protein thioesterase 1	Ppt1	19063
sp|O88544|CSN4_MOUSE	-0.04028144087384254	18.19341988019509	-1.3456568431086438	0.1861710944428145	0.8620358155076475	-5.3897211184779135	O88544	COP9 signalosome subunit 4	Cops4	26891
sp|Q9CQL4|RM20_MOUSE	0.05504971702685794	15.746819604539196	1.2632509243155658	0.21589693231546658	0.8957008302458198	-5.390374933978058	Q9CQL4	mitochondrial ribosomal protein L20	Mrpl20	66448
sp|Q8BYL4|SYYM_MOUSE	-0.03676786310970822	17.46905478829938	-1.3445917078065117	0.18651202395330024	0.8620820270709163	-5.391073439674013	Q8BYL4	tyrosyl-tRNA synthetase 2 (mitochondrial)	Yars2	70120
sp|O54781|SRPK2_MOUSE	0.04077331501565267	15.008573483018331	1.343955648289968	0.18671584286720505	0.8620820270709163	-5.391880532194119	O54781	serine/arginine-rich protein specific kinase 2	Srpk2	20817
sp|Q9JL26|FMNL1_MOUSE	-0.027568689806252298	14.844868828453514	-0.5328100360979445	0.61049751252981	0.9847481715080779	-5.39237321362648	Q9JL26	formin-like 1	Fmnl1	57778
sp|Q99PU8|DHX30_MOUSE	-0.05279891924543467	14.445841784772322	-1.1474492979422364	0.26295724161330214	0.9224762725025807	-5.392414358179202	Q99PU8	DEAH (Asp-Glu-Ala-His) box polypeptide 30	Dhx30	72831
sp|P55096|ABCD3_MOUSE	0.05206325180988706	18.50414523488579	1.343002735304524	0.18702151407293616	0.8620820270709163	-5.393089029231622	P55096	ATP-binding cassette, sub-family D (ALD), member 3	Abcd3	19299
sp|Q3TBW2|RM10_MOUSE	0.056468908596529796	16.80942275388391	1.3429872908970972	0.1870264714210136	0.8620820270709163	-5.393108609623793	Q3TBW2	mitochondrial ribosomal protein L10	Mrpl10	107732
sp|Q99K41|EMIL1_MOUSE	-0.027838996912992	14.311431270751827	-0.5302125890784696	0.6122056287624396	0.9847481715080779	-5.393645215900349	Q99K41	elastin microfibril interfacer 1	Emilin1	100952
sp|Q8K4T3|STRAB_MOUSE	-0.026818189267828967	14.57552914592091	-0.52969386795895	0.6125470566220506	0.9847481715080779	-5.393898561670314	Q8K4T3	STE20-related kinase adaptor beta	Stradb	227154
sp|Q71RI9|KAT3_MOUSE	0.06536569519283271	19.7012339984333	1.3422462142325462	0.1872644607952962	0.8620820270709163	-5.394047904879526	Q71RI9	kynurenine aminotransferase 3	Kyat3	229905
sp|Q03137|EPHA4_MOUSE	-0.02810844125081561	14.73270005633778	-0.5290660169633102	0.6129604527398107	0.9847481715080779	-5.39420490462705	Q03137	Eph receptor A4	Epha4	13838
sp|Q80SU7|GVIN1_MOUSE	-0.043444047647451696	14.749155800455798	-1.3418600765789395	0.18738855705593124	0.8620820270709163	-5.394537137572857	Q80SU7	GTPase, very large interferon inducible, family member 2	Gvin2	100042856
sp|Q9ER38|TOR3A_MOUSE	-0.03231583358096304	14.395973108423199	-0.5270683320322692	0.6142767917421501	0.9847481715080779	-5.395177417026178	Q9ER38	torsin family 3, member A	Tor3a	30935
sp|Q99N93|RM16_MOUSE	0.05260660209654284	15.412320546959691	1.3412851138913093	0.18757345443651915	0.8620820270709163	-5.395265372753002	Q99N93	mitochondrial ribosomal protein L16	Mrpl16	94063
sp|Q9CZ28|SNF8_MOUSE	-0.06047873325126861	14.900460339451023	-1.3402900936767137	0.18789376503252772	0.8626393831048466	-5.396524973497623	Q9CZ28	SNF8, ESCRT-II complex subunit, homolog (S. cerevisiae)	Snf8	27681
sp|P28828|PTPRM_MOUSE	0.07101356366002923	14.688270478932695	1.2578209836914718	0.2178284898659654	0.8957008302458198	-5.39678624287434	P28828	protein tyrosine phosphatase, receptor type, M	Ptprm	19274
sp|Q8BPB5|FBLN3_MOUSE	0.05515594869914582	14.759726028805574	1.1431572486160062	0.2646984801124187	0.9224762725025807	-5.3969718913775795	Q8BPB5	epidermal growth factor-containing fibulin-like extracellular matrix protein 1	Efemp1	216616
sp|Q9EST3|4ET_MOUSE	0.02821913851588335	14.33982703378029	0.522589622619237	0.6172334876019154	0.9847481715080779	-5.397345537057498	Q9EST3	eukaryotic translation initiation factor 4E nuclear import factor 1	Eif4enif1	74203
sp|Q8BMG8|MFTC_MOUSE	-0.030925730359838248	14.346704796821133	-0.5216910478167299	0.6178276154737715	0.9847481715080779	-5.397778496899714	Q8BMG8	solute carrier family 25, member 32	Slc25a32	69906
sp|Q8C570|RAE1L_MOUSE	0.0316998534643993	14.840093761581246	0.5213372673791459	0.6180616152751948	0.9847481715080779	-5.397948771914449	Q8C570	ribonucleic acid export 1	Rae1	66679
sp|Q9JKC8|AP3M1_MOUSE	-0.061699722289291194	15.90666469687529	-1.3384506973923826	0.1884869955435368	0.8635334446994593	-5.398851236833048	Q9JKC8	adaptor-related protein complex 3, mu 1 subunit	Ap3m1	55946
sp|Q9JJA2|COG8_MOUSE	0.03552194122883101	14.218914055252622	0.5191091386074477	0.6195364485186756	0.9847481715080779	-5.3990187460117	Q9JJA2	component of oligomeric golgi complex 8	Cog8	97484
sp|Q06335|APLP2_MOUSE	-0.03476060987474587	15.456440852404656	-0.5185704191110884	0.6198933173158581	0.9847481715080779	-5.39927681629465	Q06335	amyloid beta (A4) precursor-like protein 2	Aplp2	11804
sp|Q5SSM3|RHG44_MOUSE	-0.030466805878069127	14.62280163902067	-0.5179979819342765	0.6202726421721485	0.9847481715080779	-5.399550770145868	Q5SSM3	Rho GTPase activating protein 44	Arhgap44	216831
sp|Q80XQ2|TBCD5_MOUSE	0.026797465841254933	14.601993584287996	0.5126803054531365	0.6238022957314172	0.9847481715080779	-5.402082429627247	Q80XQ2	TBC1 domain family, member 5	Tbc1d5	72238
sp|Q9Z239|PLM_MOUSE	0.035858835904508446	14.705583926944863	1.137138050371477	0.26715465253574844	0.9224762725025807	-5.4033378969320305	Q9Z239	FXYD domain-containing ion transport regulator 1	Fxyd1	56188
sp|Q9JKS4|LDB3_MOUSE	0.04160119483538085	23.149677013909102	1.3342402389452706	0.18985032667998342	0.8674601444340688	-5.404165220154727	Q9JKS4	LIM domain binding 3	Ldb3	24131
sp|Q8VEA4|MIA40_MOUSE	0.07136570503832756	15.497338551334938	1.333950101352631	0.18994454939269298	0.8674601444340688	-5.404530839501177	Q8VEA4	coiled-coil-helix-coiled-coil-helix domain containing 4	Chchd4	72170
sp|Q9WTR1|TRPV2_MOUSE	-0.03369431584413761	14.727450122628968	-0.5065239245773093	0.6279018891790508	0.9847481715080779	-5.404983450863425	Q9WTR1	transient receptor potential cation channel, subfamily V, member 2	Trpv2	22368
sp|Q6P4S6|SIK3_MOUSE	-0.05932192952462042	14.992086138948864	-1.3331633699636802	0.1902002219044573	0.867713433404124	-5.405521881737357	Q6P4S6	SIK family kinase 3	Sik3	70661
sp|Q99J23|GHDC_MOUSE	-0.041322295414363615	14.765465897101496	-1.133152880378315	0.26878999422615374	0.9224762725025807	-5.4075362692584585	Q99J23	GH3 domain containing	Ghdc	80860
sp|Q8BHZ0|CYRIA_MOUSE	0.030358697133361062	14.814844581415965	0.4999974487548261	0.6322633329178464	0.9847481715080779	-5.408023689130714	Q8BHZ0	CYFIP related Rac1 interactor A	Cyria	76820
sp|Q8BVA5|LDAH_MOUSE	0.06088486880543257	16.161537338421287	1.3304965935597999	0.1910688316202522	0.8692637142898763	-5.408877250922688	Q8BVA5	lipid droplet associated hydrolase	Ldah	68832
sp|Q9WVH9|FBLN5_MOUSE	0.05912122502116404	15.791599793747684	1.3302731615656036	0.19114174428201477	0.8692637142898763	-5.4091580980756016	Q9WVH9	fibulin 5	Fbln5	23876
sp|P52432|RPAC1_MOUSE	0.0337219980953913	14.393326842221843	0.4974572555182442	0.6339651232441242	0.9847481715080779	-5.409197178156053	P52432	polymerase (RNA) I polypeptide C	Polr1c	20016
sp|Q8BP71|RFOX2_MOUSE	-0.02475150058874339	14.876834549196579	-0.49620905331778264	0.6348022204570192	0.9847481715080779	-5.4097717899269835	Q8BP71	RNA binding protein, fox-1 homolog (C. elegans) 2	Rbfox2	93686
sp|Q9Z2L7|CRLF3_MOUSE	0.0388829701087925	14.959577265311815	0.9430903949241383	0.36051043871689614	0.9670981016067233	-5.411363633736893	Q9Z2L7	cytokine receptor-like factor 3	Crlf3	54394
sp|P55012|S12A2_MOUSE	-0.027407279537170037	14.633134878502807	-0.49269369188209866	0.6371628419400164	0.9847481715080779	-5.411382936288877	P55012	solute carrier family 12, member 2	Slc12a2	20496
sp|Q9CWP8|DPOD4_MOUSE	-0.027968284954466373	14.214451736870844	-0.49081660216846573	0.6384251887425845	0.9847481715080779	-5.412238906573633	Q9CWP8	polymerase (DNA-directed), delta 4	Pold4	69745
sp|Q9JHK4|PGTA_MOUSE	-0.042509934661452295	17.430878734743597	-1.3276165505982136	0.19201030779032843	0.8715284144276032	-5.412494086244256	Q9JHK4	Rab geranylgeranyl transferase, a subunit	Rabggta	56187
sp|Q8BK30|NDUV3_MOUSE	0.11358577321650143	18.573180913222963	1.327140096712741	0.19216639994697593	0.8715284144276032	-5.413091741975795	Q8BK30	NADH:ubiquinone oxidoreductase core subunit V3	Ndufv3	78330
sp|P60843|IF4A1_MOUSE	-0.053363519727025195	18.338981186775957	-1.3267291600415145	0.19230110567796244	0.8715284144276032	-5.413607057126956	P60843	eukaryotic translation initiation factor 4A1	Eif4a1	13681
sp|Q6P5G6|UBXN7_MOUSE	-0.028159825113693106	14.512042167734233	-0.4877940309122378	0.6404605722206924	0.9847481715080779	-5.413610883325507	Q6P5G6	UBX domain protein 7	Ubxn7	224111
sp|O54998|FKBP7_MOUSE	-0.027745147209695165	15.614733181219982	-0.48637652456884706	0.6414162567573993	0.9847481715080779	-5.414251605583429	O54998	FK506 binding protein 7	Fkbp7	14231
sp|Q5SX39|MYH4_MOUSE	-0.2088615342807983	14.990335393930259	-0.4837454872870452	0.6431920339749355	0.9847481715080779	-5.4154362793119395	Q5SX39	myosin, heavy polypeptide 4, skeletal muscle	Myh4	17884
sp|P70202|LXN_MOUSE	0.026257353806740845	14.512584130957181	0.48317503764144115	0.6435773799455818	0.9847481715080779	-5.415692350379203	P70202	latexin	Lxn	17035
sp|Q8VBV3|EXOS2_MOUSE	0.030619347523222668	14.934804764008137	0.48187137236901945	0.6444584628637411	0.9847481715080779	-5.416276506755916	Q8VBV3	exosome component 2	Exosc2	227715
sp|Q9QYI4|DJB12_MOUSE	-0.02568632541489683	14.586324881138989	-0.479168061413701	0.6462874458581116	0.9850525986187485	-5.417483167106573	Q9QYI4	DnaJ heat shock protein family (Hsp40) member B12	Dnajb12	56709
sp|Q9CYL5|GAPR1_MOUSE	-0.04189733200512732	14.858137428727016	-0.47699163172204034	0.6477618611129288	0.9850525986187485	-5.418450073267253	Q9CYL5	GLI pathogenesis-related 2	Glipr2	384009
sp|O88668|CREG1_MOUSE	0.071741407944575	14.615284639503837	1.2391245241270041	0.22457893319278913	0.8983019306778196	-5.418671669831533	O88668	cellular repressor of E1A-stimulated genes 1	Creg1	433375
sp|O88986|KBL_MOUSE	-0.05336928543518867	17.569542487115612	-1.3222306604483907	0.1937804396226454	0.876664327061112	-5.41923867646041	O88986	glycine C-acetyltransferase (2-amino-3-ketobutyrate-coenzyme A ligase)	Gcat	26912
sp|Q91ZW2|OFUT1_MOUSE	-0.035552514478089055	15.043133940011296	-0.47467347803926957	0.6493341493910523	0.9854325180883358	-5.419475450265026	Q91ZW2	protein O-fucosyltransferase 1	Pofut1	140484
sp|Q61235|SNTB2_MOUSE	-0.03752257223288671	15.202684684573526	-1.2382830881037297	0.22488638550656076	0.8983019306778196	-5.419649683035828	Q61235	syntrophin, basic 2	Sntb2	20650
sp|P11688|ITA5_MOUSE	0.03497530925145208	14.658034120954444	0.9329474329585372	0.36555575907908244	0.9670981016067233	-5.420099273313834	P11688	integrin alpha 5 (fibronectin receptor alpha)	Itga5	16402
sp|Q62348|TSN_MOUSE	0.06424293408179672	16.63638742192625	1.3209615320296728	0.19419935893431844	0.8769283708674664	-5.420824331773559	Q62348	translin	Tsn	22099
sp|Q8CCH2|NHLC3_MOUSE	-0.02474479725096193	14.286409108768344	-0.4689721576389313	0.6532092044924662	0.9854325180883358	-5.421977543497772	Q8CCH2	NHL repeat containing 3	Nhlrc3	212114
sp|Q9Z0M6|AGRE5_MOUSE	0.02893462332504873	14.294958401413266	0.9297297478751047	0.3671664073121078	0.9670981016067233	-5.422853124289962	Q9Z0M6	adhesion G protein-coupled receptor E5	Adgre5	26364
sp|Q921Z5|TFIP8_MOUSE	-0.06693181416065519	15.637745141715595	-1.3182202314968747	0.19510657477695154	0.8769283708674664	-5.424244589670959	Q921Z5	tumor necrosis factor, alpha-induced protein 8	Tnfaip8	106869
sp|Q923T7|TRIM7_MOUSE	-0.023025495350810374	14.395390204658629	-0.46316889247693405	0.657165345157017	0.9854325180883358	-5.42449548614015	Q923T7	tripartite motif-containing 7	Trim7	94089
sp|Q9WV98|TIM9_MOUSE	0.047824188518884134	18.432117565528525	1.317775693624154	0.1952539954701263	0.8769283708674664	-5.424798619044398	Q9WV98	translocase of inner mitochondrial membrane 9	Timm9	30056
sp|Q64520|KGUA_MOUSE	-0.1104564416866053	16.524931196198573	-1.3173466578869126	0.19539635567807953	0.8769283708674664	-5.42533316647742	Q64520	guanylate kinase 1	Guk1	14923
sp|Q8BFQ4|WDR82_MOUSE	0.025710505994213623	14.5188089113727	0.456937440372913	0.6614265178513477	0.9854325180883358	-5.427166672671148	Q8BFQ4	WD repeat domain containing 82	Wdr82	77305
sp|Q9CQS8|SC61B_MOUSE	-0.04769174819473427	15.008629205188086	-1.315533967374142	0.19599870497181857	0.8769283708674664	-5.427589895442795	Q9CQS8	Sec61 beta subunit	Sec61b	66212
sp|Q9JL62|GLTP_MOUSE	-0.130655763495605	15.34781788653341	-1.2310020683073024	0.22755997800587124	0.8998809142926661	-5.428087486761998	Q9JL62	glycolipid transfer protein	Gltp	56356
sp|Q3THF9|CQ10B_MOUSE	0.07657836197489568	16.023603417177537	1.314837343205423	0.19623056579028894	0.8769283708674664	-5.428456411515413	Q3THF9	coenzyme Q10B	Coq10b	67876
sp|P62259|1433E_MOUSE	-0.06834626912455556	21.717061466001866	-1.314103999799355	0.19647487351426185	0.8769283708674664	-5.429368149540773	P62259	tyrosine 3-monooxygenase/tryptophan 5-monooxygenase activation protein, epsilon polypeptide	Ywhae	22627
sp|Q91WC0|SETD3_MOUSE	-0.04435469976915127	15.875348258184848	-1.3140571259058647	0.1964904970572006	0.8769283708674664	-5.429426410297042	Q91WC0	SET domain containing 3	Setd3	52690
sp|P59016|VP33B_MOUSE	-0.03374964274605925	14.478148480623652	-0.9217719944581182	0.3711706502318851	0.9688248908935208	-5.429627690469737	P59016	vacuolar protein sorting 33B	Vps33b	233405
sp|Q9CQ25|MZT2_MOUSE	-0.040241432635130324	14.291155113464283	-1.2291581499109292	0.22824082131615614	0.8998809142926661	-5.430217233551174	Q9CQ25	mitotic spindle organizing protein 2	Mzt2	72083
sp|P0DOV1|IFI5B_MOUSE	0.0277598742800452	14.092774780029231	0.4493049284470221	0.6666641036089164	0.9861966514633352	-5.4303923904559825	P0DOV1	interferon activated gene 211	Ifi211	381308
sp|Q9QZD8|DIC_MOUSE	-0.047034601808986096	15.344722495748458	-1.312581786993339	0.19698272564599176	0.8769283708674664	-5.43125917766419	Q9QZD8	solute carrier family 25 (mitochondrial carrier, dicarboxylate transporter), member 10	Slc25a10	27376
sp|Q8QZY1|EIF3L_MOUSE	-0.04522208987391445	17.872460955927703	-1.3125545492105648	0.19699182200401238	0.8769283708674664	-5.4312929966495265	Q8QZY1	eukaryotic translation initiation factor 3, subunit L	Eif3l	223691
sp|Q8C0L8|COG5_MOUSE	-0.03360421915076151	15.060030798670288	-1.3123019487155054	0.19707619594483441	0.8769283708674664	-5.431606600058963	Q8C0L8	component of oligomeric golgi complex 5	Cog5	238123
sp|O89020|AFAM_MOUSE	-0.06481336108757814	17.349638050205016	-1.3113437273856348	0.19739651212106016	0.8771681404895829	-5.4327957306964905	O89020	afamin	Afm	280662
sp|Q8BYN5|FSD1L_MOUSE	0.021638032299153256	14.662185197695667	0.44228090987679525	0.6715017806054931	0.9864121539412486	-5.433316001141683	Q8BYN5	fibronectin type III and SPRY domain containing 1-like	Fsd1l	319636
sp|P97760|RPB3_MOUSE	-0.025367256769178642	14.583666250475767	-0.4411133047560948	0.6723075754380305	0.9864121539412486	-5.433797809006202	P97760	polymerase (RNA) II (DNA directed) polypeptide C	Polr2c	20021
sp|P49442|INPP_MOUSE	-0.04545016977905329	17.440957368916035	-1.3103256895912698	0.1977372573277163	0.8771681404895829	-5.43405822374133	P49442	inositol polyphosphate-1-phosphatase	Inpp1	16329
sp|Q8C0E3|TRI47_MOUSE	0.024013756038902365	14.507589490470131	0.43945414439153135	0.6734533984540154	0.9864121539412486	-5.434480400220714	Q8C0E3	tripartite motif-containing 47	Trim47	217333
sp|Q7SIG6|ASAP2_MOUSE	-0.02183909382215295	14.87592145288977	-0.43875283604370163	0.673938004274476	0.9864121539412486	-5.434768198083557	Q7SIG6	ArfGAP with SH3 domain, ankyrin repeat and PH domain 2	Asap2	211914
sp|Q9JJ59|ABCB9_MOUSE	-0.025787641427368613	14.562436563406514	-0.43774925222385214	0.6746317714149651	0.9864121539412486	-5.435179291108271	Q9JJ59	ATP-binding cassette, sub-family B (MDR/TAP), member 9	Abcb9	56325
sp|Q6VNB8|WDFY3_MOUSE	0.0873415255352786	14.309081932545697	0.913560262219	0.37533389117801486	0.9688248908935208	-5.436564486793156	Q6VNB8	WD repeat and FYVE domain containing 3	Wdfy3	72145
sp|Q99LC9|PEX6_MOUSE	0.05293766994370432	14.748943422769047	1.2227741057232628	0.23060980248388344	0.8998809142926661	-5.43756859894901	Q99LC9	peroxisomal biogenesis factor 6	Pex6	224824
sp|O08692|NGP_MOUSE	-0.031444230670717645	15.068683795533163	-0.4293133492350476	0.6804767614950167	0.9864121539412486	-5.4385998702202185	O08692	neutrophilic granule protein	Ngp	18054
sp|Q61414|K1C15_MOUSE	0.36073399549454116	15.381095250908974	0.9107219855430821	0.3767802275955744	0.9688248908935208	-5.438949314965038	Q61414	keratin 15	Krt15	16665
sp|E9Q3C1|C2CD2_MOUSE	0.023565653024583886	15.099727039868352	0.428073446364526	0.6813378511080477	0.9864121539412486	-5.439097346743789	E9Q3C1	C2 calcium-dependent domain containing 2	C2cd2	207781
sp|E9Q735|UBE4A_MOUSE	0.02788151337051985	14.758639432887048	0.4271274417811848	0.6819951759515506	0.9864121539412486	-5.439475993700611	E9Q735	ubiquitination factor E4A	Ube4a	140630
sp|Q91ZT7|ASB10_MOUSE	-0.022141422307477402	14.403271771249745	-0.4236927330656343	0.6843842413975072	0.9864121539412486	-5.440844132838197	Q91ZT7	ankyrin repeat and SOCS box-containing 10	Asb10	117590
sp|Q9CQZ5|NDUA6_MOUSE	0.06550487864158724	21.183221372713984	1.3043200200357397	0.19975650411713136	0.8806430594679331	-5.441487780241501	Q9CQZ5	NADH:ubiquinone oxidoreductase subunit A6	Ndufa6	67130
sp|Q91VX2|UBAP2_MOUSE	-0.03610563580389944	14.71842110292072	-1.1004285689456283	0.2824961365112554	0.9363398244551983	-5.4415146484359385	Q91VX2	ubiquitin-associated protein 2	Ubap2	68926
sp|P14152|MDHC_MOUSE	-0.07299564403084761	24.103987640658104	-1.3025500896806663	0.20035457093651135	0.8806430594679331	-5.44367139678019	P14152	malate dehydrogenase 1, NAD (soluble)	Mdh1	17449
sp|Q9ERZ4|ACM2_MOUSE	0.024177171795222472	14.457850629059948	0.41419849702284794	0.6910081848685135	0.9886856851704873	-5.444571720945574	Q9ERZ4	cholinergic receptor, muscarinic 2, cardiac	Chrm2	243764
sp|Q9D1M0|SEC13_MOUSE	-0.043208074691729104	17.313052785902876	-1.3016215079961082	0.2006688850935993	0.8806430594679331	-5.444815932519171	Q9D1M0	SEC13 homolog, nuclear pore and COPII coat complex component	Sec13	110379
sp|Q8K3X4|I2BPL_MOUSE	0.025914721801660448	14.82129889561112	0.41315517648639966	0.6917378726020218	0.9886856851704873	-5.444976478980464	Q8K3X4	interferon regulatory factor 2 binding protein-like	Irf2bpl	238330
sp|Q9CQI7|RU2B_MOUSE	0.021406870685474935	15.18480336658325	0.4119375315047242	0.6925899244513201	0.9886856851704873	-5.445447645976407	Q9CQI7	U2 small nuclear ribonucleoprotein B	Snrpb2	20639
sp|Q9WUM5|SUCA_MOUSE	0.05680845438295078	22.6280856534248	1.3005846033696968	0.20102030689836894	0.8806430594679331	-5.446093101654723	Q9WUM5	succinate-CoA ligase, GDP-forming, alpha subunit	Suclg1	56451
sp|Q9ERN0|SCAM2_MOUSE	-0.04789648134673767	15.273287748398273	-1.3002597554624644	0.20113049838940433	0.8806430594679331	-5.446493029754698	Q9ERN0	secretory carrier membrane protein 2	Scamp2	24044
sp|Q8CG14|CS1A_MOUSE	-0.021512421490502462	14.784781542057107	-0.40855299465007106	0.6949607671977036	0.9886856851704873	-5.446750379784023	Q8CG14	complement component 1, s subcomponent 1	C1s1	50908
sp|O70481|UBR1_MOUSE	0.02444272617809595	14.754520623572253	0.4078048123213119	0.6954853579087363	0.9886856851704873	-5.4470369879915905	O70481	ubiquitin protein ligase E3 component n-recognin 1	Ubr1	22222
sp|Q3UHI0|CCSE2_MOUSE	0.030377307031095892	14.801164288182658	0.40639473924083347	0.6964745207890104	0.9886856851704873	-5.447575796269801	Q3UHI0	coiled-coil serine rich 2	Ccser2	72972
sp|Q9JIF9|MYOTI_MOUSE	0.07392199167413169	18.14416447638158	1.2990587224629877	0.20153829762519426	0.8806430594679331	-5.447970857553563	Q9JIF9	myotilin	Myot	58916
sp|Q9D2C2|SAAL1_MOUSE	-0.062275842419705844	14.449304033357686	-1.0940872691397154	0.2852095777823812	0.9421558308136877	-5.447996093928676	Q9D2C2	serum amyloid A-like 1	Saal1	78935
sp|O54988|SLK_MOUSE	-0.03948555561239214	16.603951126201494	-1.2986000261296606	0.20169420873745364	0.8806430594679331	-5.448534937413625	O54988	STE20-like kinase	Slk	20874
sp|Q9JIA7|SPHK2_MOUSE	0.025661902212104515	14.54997679603076	0.40380743103227296	0.698291154957457	0.9886856851704873	-5.448559844004009	Q9JIA7	sphingosine kinase 2	Sphk2	56632
sp|Q3UJP5|CF418_MOUSE	0.04545874410197771	14.639780620571557	0.40352209163914143	0.6984916310418098	0.9886856851704873	-5.448668004352613	Q3UJP5	cilia and flagella associated protein 418	Cfap418	67157
sp|Q07797|LG3BP_MOUSE	0.09893904741885796	14.865070440717144	0.89894355252585	0.38282273433254654	0.9688248908935208	-5.448775618632816	Q07797	lectin, galactoside-binding, soluble, 3 binding protein	Lgals3bp	19039
sp|P47941|CRKL_MOUSE	-0.03613974814695221	16.93957019184774	-1.2982332462789545	0.20181894310435683	0.8806430594679331	-5.4489858523377785	P47941	v-crk avian sarcoma virus CT10 oncogene homolog-like	Crkl	12929
sp|Q8BWW4|LARP4_MOUSE	0.19517025979657482	14.635220059629269	1.092758821134157	0.28578039324962645	0.9433147177028798	-5.449349653156046	Q8BWW4	La ribonucleoprotein domain family, member 4	Larp4	207214
sp|P63073|IF4E_MOUSE	-0.039344774572380364	16.65123274636475	-1.2978634100804745	0.2019447760141239	0.8806430594679331	-5.449440406788738	P63073	eukaryotic translation initiation factor 4E	Eif4e	13684
sp|Q3UHJ0|AAK1_MOUSE	0.04430396067618223	15.912994953131532	1.297774908896897	0.20197489642619418	0.8806430594679331	-5.4495491633507696	Q3UHJ0	AP2 associated kinase 1	Aak1	269774
sp|Q9Z0X4|PDE3A_MOUSE	-0.02115780870660476	14.55626391538503	-0.4009250132026895	0.7003174899747149	0.9886856851704873	-5.44964911673764	Q9Z0X4	phosphodiesterase 3A, cGMP inhibited	Pde3a	54611
sp|E9Q7G0|NUMA1_MOUSE	-0.04338735935420834	16.797891080580854	-1.297095994860811	0.20220607055759598	0.8807649344689659	-5.4503832357725726	E9Q7G0	nuclear mitotic apparatus protein 1	Numa1	101706
sp|Q9D2Z4|SENP8_MOUSE	-0.025757553102541117	15.000650890619013	-0.3969804332568382	0.7030947586412737	0.9888866896328371	-5.451127784444079	Q9D2Z4	SUMO peptidase family member, NEDD8 specific	Senp8	71599
sp|A6H5Y3|METH_MOUSE	0.037498676639714734	14.832778416610898	1.209837367062998	0.2354664622822688	0.9047089073859512	-5.452359340877918	A6H5Y3	5-methyltetrahydrofolate-homocysteine methyltransferase	Mtr	238505
sp|Q91X78|ERLN1_MOUSE	0.024544394031458246	14.639235670285805	0.3934684160182927	0.705571563093282	0.9888866896328371	-5.4524326175451545	Q91X78	ER lipid raft associated 1	Erlin1	226144
sp|Q8BX10|PGAM5_MOUSE	-0.043875824453235124	15.190210859509733	-0.8945016439817226	0.3851184060402393	0.9688248908935208	-5.4524518071770025	Q8BX10	phosphoglycerate mutase family member 5	Pgam5	72542
sp|Q9JJE7|FADS3_MOUSE	-0.02180898611598166	14.633516462682945	-0.3926659096582547	0.7061380582388026	0.9888866896328371	-5.452729229329039	Q9JJE7	fatty acid desaturase 3	Fads3	60527
sp|Q64112|IFIT2_MOUSE	-0.02198617527530663	14.84961312265574	-0.3925999093465717	0.7061846572251109	0.9888866896328371	-5.452753597874593	Q64112	interferon-induced protein with tetratricopeptide repeats 2	Ifit2	15958
sp|Q91VK1|5MP1_MOUSE	-0.04685133389816985	18.380772109895606	-1.2950719726912232	0.20289645046479407	0.8828847553357605	-5.4528674574559215	Q91VK1	basic leucine zipper and W2 domains 2	Bzw2	66912
sp|Q9CR95|NECP1_MOUSE	-0.02233476921832512	14.99765794793114	-0.39042800729616406	0.7077188625909875	0.9891175590033342	-5.453553331644805	Q9CR95	NECAP endocytosis associated 1	Necap1	67602
sp|Q9CQA9|NTPCR_MOUSE	0.03188146811030438	14.634466046279059	1.0855659001815368	0.28888538272609054	0.9462744113004142	-5.456652946210195	Q9CQA9	nucleoside-triphosphatase, cancer-related	Ntpcr	66566
sp|A2A8U2|TM201_MOUSE	-0.021626775058494196	14.790661987984508	-0.38142864195967846	0.7140913319056785	0.9905040911207539	-5.456822051582366	A2A8U2	transmembrane protein 201	Tmem201	230917
sp|O88839|ADA15_MOUSE	-0.01900082087615399	14.342542762496738	-0.3807862687384034	0.7145471404470864	0.9905040911207539	-5.457052595220148	O88839	a disintegrin and metallopeptidase domain 15 (metargidin)	Adam15	11490
sp|Q8BGS7|CEPT1_MOUSE	-0.022961527216072697	14.42693438476953	-0.38063704343052057	0.7146530440550525	0.9905040911207539	-5.457106098197918	Q8BGS7	choline/ethanolaminephosphotransferase 1	Cept1	99712
sp|Q9D2V7|CORO7_MOUSE	0.04283358562029799	15.543586377351335	1.2910570284908032	0.20427119504997315	0.8861975569034871	-5.457784772335286	Q9D2V7	coronin 7	Coro7	78885
sp|Q8VCA6|T161A_MOUSE	-0.026349846381557816	14.895301141736292	-0.377886755660444	0.7166060965390402	0.9925761656759988	-5.458088599964266	Q8VCA6	transmembrane protein 161A	Tmem161a	234371
sp|Q9Z0E0|NCDN_MOUSE	0.019718650470570864	14.56735849167769	0.3764555601318196	0.7176233263103635	0.9927217294315825	-5.458597185270708	Q9Z0E0	neurochondrin	Ncdn	26562
sp|Q8BVR6|RSPRY_MOUSE	0.02595912207413273	14.120306085545609	0.3757959390724255	0.7180923621025397	0.9927217294315825	-5.458830966098626	Q8BVR6	ring finger and SPRY domain containing 1	Rspry1	67610
sp|Q9CQE6|ASF1A_MOUSE	-0.346663393928273	15.511242109454695	-0.88654547013529	0.3892534555415341	0.9688248908935208	-5.458995899760714	Q9CQE6	anti-silencing function 1A histone chaperone	Asf1a	66403
sp|Q60738|ZNT1_MOUSE	-0.020944805972053594	14.446164169399507	-0.37202798852683155	0.7207741225140523	0.9932967831660934	-5.460158884702853	Q60738	solute carrier family 30 (zinc transporter), member 1	Slc30a1	22782
sp|Q6ZPQ6|PITM2_MOUSE	-0.036938462645795304	15.370925155189212	-0.3710359148692728	0.7214809121843244	0.9932967831660934	-5.460506389650377	Q6ZPQ6	phosphatidylinositol transfer protein, membrane-associated 2	Pitpnm2	19679
sp|O70571|PDK4_MOUSE	-0.1489728884502119	19.000824333792856	-1.2884240558771272	0.20517655735296425	0.8889736115859179	-5.461001927009635	O70571	pyruvate dehydrogenase kinase, isoenzyme 4	Pdk4	27273
sp|Q80Y55|BSDC1_MOUSE	0.03709672015086343	14.406619566298186	0.8836148111625306	0.39078408006086174	0.9688248908935208	-5.461393275415652	Q80Y55	BSD domain containing 1	Bsdc1	100383
sp|Q8C3Q9|CASP9_MOUSE	0.032676101402917	14.43270797902779	0.8827726480114683	0.39122466935890177	0.9688248908935208	-5.462080881852222	Q8C3Q9	caspase 9	Casp9	12371
sp|Q6P9S0|MTSS2_MOUSE	0.03361381101307229	14.114765690570039	0.3650606578663945	0.725744044270872	0.9940049896938209	-5.462580641600569	Q6P9S0	MTSS I-BAR domain containing 2	Mtss2	244654
sp|Q8CAY6|THIC_MOUSE	0.06603749998142525	14.756325012195893	1.2000269617920631	0.239199766062268	0.9118478447465281	-5.463480669247382	Q8CAY6	acetyl-Coenzyme A acetyltransferase 2	Acat2	110460
sp|Q922F4|TBB6_MOUSE	-0.09076232923565228	15.637979700327373	-1.285700318815393	0.20611631448068782	0.8906361983642084	-5.464323656544421	Q922F4	tubulin, beta 6 class V	Tubb6	67951
sp|Q5U3K5|RABL6_MOUSE	-0.028855920858142408	14.940299295324701	-0.35956951876270793	0.7296709764965145	0.9940049896938209	-5.4644584073743765	Q5U3K5	RAB, member RAS oncogene family-like 6	Rabl6	227624
sp|Q8K2L8|TPC12_MOUSE	-0.057990732828963734	15.154595163373404	-0.8788263832340467	0.3932936377021917	0.969920827150301	-5.4652951111674355	Q8K2L8	trafficking protein particle complex 12	Trappc12	217449
sp|Q9D7Z3|NOL7_MOUSE	0.018049421409193595	14.791786590514203	0.3557573344427384	0.7324023449508897	0.9940049896938209	-5.4657459901884025	Q9D7Z3	nucleolar protein 7	Nol7	70078
sp|P70288|HDAC2_MOUSE	-0.12105370741535709	14.861726706625076	-0.35122170555715687	0.7356574620490505	0.9940049896938209	-5.467260765122494	P70288	histone deacetylase 2	Hdac2	15182
sp|Q58A65|JIP4_MOUSE	-0.049748941524774944	17.38519911152995	-1.282643879885216	0.20717472455986005	0.8932136344589421	-5.468043465901529	Q58A65	sperm associated antigen 9	Spag9	70834
sp|Q7TN29|SMAP2_MOUSE	0.020044865136174653	15.207487350285652	0.3481715068068641	0.7378497982581933	0.9940049896938209	-5.468268950129113	Q7TN29	small ArfGAP 2	Smap2	69780
sp|Q9QWK4|CD5L_MOUSE	-0.03321723217148529	14.67625497449776	-1.2818473523140306	0.20745122479725817	0.8932136344589421	-5.469011539715949	Q9QWK4	CD5 antigen-like	Cd5l	11801
sp|Q3U319|BRE1B_MOUSE	-0.05656223573578238	15.943085834756944	-0.3447403895754355	0.740319043883019	0.9940049896938209	-5.469392938856957	Q3U319	ring finger protein 40	Rnf40	233900
sp|O35900|LSM2_MOUSE	-0.033225486609260224	15.176587866130422	-1.281347602783879	0.20762484578486523	0.8932136344589421	-5.46961863779273	O35900	LSM2 homolog, U6 small nuclear RNA and mRNA degradation associated	Lsm2	27756
sp|Q9CYZ2|TPD54_MOUSE	-0.050726896393858606	17.524270408386837	-1.2810069043557741	0.20774327261989237	0.8932136344589421	-5.470032395485028	Q9CYZ2	tumor protein D52-like 2	Tpd52l2	66314
sp|Q501J7|PHAR4_MOUSE	-0.018336979940369424	14.380830418344376	-0.3406773243917849	0.7432473194891134	0.9940049896938209	-5.470710097327316	Q501J7	phosphatase and actin regulator 4	Phactr4	100169
sp|Q920B9|SP16H_MOUSE	0.04229705499364452	14.107774803770374	0.33938347232913507	0.7441807649584915	0.9940049896938209	-5.471126381086429	Q920B9	SPT16, facilitates chromatin remodeling subunit	Supt16	114741
sp|Q3UZ39|LRRF1_MOUSE	0.017901561532543298	13.951324930515245	0.33621499490332146	0.7464685945331107	0.9940049896938209	-5.472139363864345	Q3UZ39	leucine rich repeat (in FLII) interacting protein 1	Lrrfip1	16978
sp|Q9Z2G6|SE1L1_MOUSE	0.018235388685474845	14.157803340834478	0.3342515912582999	0.7478876653077359	0.9940049896938209	-5.472762482148783	Q9Z2G6	sel-1 suppressor of lin-12-like (C. elegans)	Sel1l	20338
sp|O35445|RNF5_MOUSE	0.017495412094767557	14.717259755098889	0.3341361910642834	0.7479711046444375	0.9940049896938209	-5.472798996835317	O35445	ring finger protein 5	Rnf5	54197
sp|Q9WV92|E41L3_MOUSE	0.02029617370127444	14.582750278695253	0.33372795514483217	0.7482663059000474	0.9940049896938209	-5.472928072426125	Q9WV92	erythrocyte membrane protein band 4.1 like 3	Epb41l3	13823
sp|O08601|MTP_MOUSE	0.016946708834253428	14.3156855681546	0.33137271873714175	0.7499702923208431	0.9940049896938209	-5.473669777159122	O08601	microsomal triglyceride transfer protein	Mttp	17777
sp|Q8BTY8|SCFD2_MOUSE	0.018876777232646656	14.530269491527108	0.33072027385068936	0.7504425935827186	0.9940049896938209	-5.473874347156536	Q8BTY8	Sec1 family domain containing 2	Scfd2	212986
sp|Q3TIR1|TPC13_MOUSE	0.020567738713630504	14.620144014377594	0.3288643314985562	0.751786725877827	0.9940049896938209	-5.474454138991887	Q3TIR1	trafficking protein particle complex 13	Trappc13	66975
sp|O70131|NINJ1_MOUSE	0.02298191800472706	14.594758785816307	0.327813295599873	0.7525483288870546	0.9940049896938209	-5.474781083392624	O70131	ninjurin 1	Ninj1	18081
sp|P05533|LY6A_MOUSE	-0.06054065005665029	16.18715237601573	-1.2760241277581534	0.2094811054547872	0.8951275042697281	-5.476072152379507	P05533	lymphocyte antigen 6 complex, locus A	Ly6a	110454
sp|Q9R123|NAA80_MOUSE	-0.033052259566683555	14.949794709495219	-0.8652419792887167	0.40047146381097576	0.9709195335849903	-5.476261027930563	Q9R123	N(alpha)-acetyltransferase 80, NatH catalytic subunit	Naa80	56441
sp|Q3V009|TMED1_MOUSE	0.05215672194225628	15.889318700887838	1.2754878993681034	0.20966877461849887	0.8951275042697281	-5.47672084285156	Q3V009	transmembrane p24 trafficking protein 1	Tmed1	17083
sp|Q9JJZ4|UB2J1_MOUSE	-0.05223842473403295	14.894543620032808	-0.8637080986544902	0.40128736783631547	0.9709195335849903	-5.477489621278423	Q9JJZ4	ubiquitin-conjugating enzyme E2J 1	Ube2j1	56228
sp|P62821|RAB1A_MOUSE	-0.0548721506280919	19.39494987991523	-1.2739961277237104	0.2101915299026377	0.8951275042697281	-5.4785241651467285	P62821	RAB1A, member RAS oncogene family	Rab1a	19324
sp|P50171|DHB8_MOUSE	0.05845446804801485	19.180025755138825	1.2730023046042542	0.21054033459844357	0.8951275042697281	-5.4797244699175005	P50171	H2-K region expressed gene 6	H2-Ke6	14979
sp|Q5F2E8|TAOK1_MOUSE	-0.017522695347071512	14.887275572835676	-0.3076842418522965	0.7671902694983124	0.9940049896938209	-5.480847242769609	Q5F2E8	TAO kinase 1	Taok1	216965
sp|Q80UP3|DGKZ_MOUSE	0.13461913565979372	14.689025140167958	0.8587733050038373	0.4039197445777195	0.9709195335849903	-5.481428968914182	Q80UP3	diacylglycerol kinase zeta	Dgkz	104418
sp|Q0VBL3|RBM15_MOUSE	-0.024112798983051416	14.583291561499426	-0.858494567984044	0.4040687710253137	0.9709195335849903	-5.481650874196395	Q0VBL3	RNA binding motif protein 15	Rbm15	229700
sp|Q9DC40|TELO2_MOUSE	0.017054730026281096	14.65227926386553	0.3047987378570354	0.769297730246277	0.9940049896938209	-5.481686321374702	Q9DC40	telomere maintenance 2	Telo2	71718
sp|Q3UL36|ARGL1_MOUSE	0.01792787911789472	15.305618670063513	0.30443618609403206	0.7695626721629232	0.9940049896938209	-5.48179120592021	Q3UL36	arginine and glutamate rich 1	Arglu1	234023
sp|Q8BJU2|TSN9_MOUSE	0.01594982188464714	15.025795353058381	0.3012975039394074	0.7718577003310082	0.9940049896938209	-5.482694148664831	Q8BJU2	tetraspanin 9	Tspan9	109246
sp|P84084|ARF5_MOUSE	-0.04747437266951499	16.88335760259285	-1.2700527347506594	0.2115781140563628	0.8951275042697281	-5.483281796367846	P84084	ADP-ribosylation factor 5	Arf5	11844
sp|Q9Z108|STAU1_MOUSE	0.03679367298915692	14.748582667098669	0.8553010224738615	0.4057787837492487	0.9709195335849903	-5.48418866632063	Q9Z108	staufen double-stranded RNA binding protein 1	Stau1	20853
sp|Q8BH86|GLUCM_MOUSE	-0.041914401552964324	20.108352040761428	-1.2688625614364388	0.21199795167776625	0.8951275042697281	-5.484715059509457	Q8BH86	D-glutamate cyclase	Dglucy	217830
sp|Q8BQU3|SDHF3_MOUSE	-0.01812926654563377	14.862195262531154	-0.2919917063836283	0.778676468376629	0.9940049896938209	-5.485317833752937	Q8BQU3	succinate dehydrogenase complex assembly factor 3	Sdhaf3	71238
sp|O54941|SMCE1_MOUSE	0.06383277404729476	14.966549324584513	0.8538195744785309	0.40657365371756504	0.9709195335849903	-5.485363030278955	O54941	SWI/SNF related, matrix associated, actin dependent regulator of chromatin, subfamily e, member 1	Smarce1	57376
sp|Q3TCJ1|ABRX2_MOUSE	0.015888718565117983	14.377376775160625	0.28982436599133293	0.780267600588141	0.9940049896938209	-5.4859174074824395	Q3TCJ1	BRISC complex subunit	Abraxas2	109359
sp|Q8BKI2|TNR6B_MOUSE	-0.0219055110434009	14.065132948997267	-0.2878112898257404	0.7817464916492858	0.9940049896938209	-5.48647041251529	Q8BKI2	trinucleotide repeat containing 6b	Tnrc6b	213988
sp|Q8BX57|PXK_MOUSE	0.015351871964313398	14.882770766155353	0.2874933773846597	0.7819801321733367	0.9940049896938209	-5.486557402163083	Q8BX57	PX domain containing serine/threonine kinase	Pxk	218699
sp|P24547|IMDH2_MOUSE	-0.05099889458415135	16.195812695031094	-1.2673114429976862	0.21254605199011073	0.8951275042697281	-5.4865811384818635	P24547	inosine monophosphate dehydrogenase 2	Impdh2	23918
sp|P05064|ALDOA_MOUSE	-0.04818268541889955	23.631832371819694	-1.2672914422487158	0.2125531263533788	0.8951275042697281	-5.486605186774703	P05064	aldolase A, fructose-bisphosphate	Aldoa	11674
sp|Q9WU84|CCS_MOUSE	0.039711745622796835	14.949113924143793	1.2670234641633282	0.2126479285593293	0.8951275042697281	-5.4869273618700944	Q9WU84	copper chaperone for superoxide dismutase	Ccs	12460
sp|O89051|ITM2B_MOUSE	-0.0357604377110736	15.355513176538855	-1.2668182476921657	0.21272054912580932	0.8951275042697281	-5.487174039883508	O89051	integral membrane protein 2B	Itm2b	16432
sp|P17751|TPIS_MOUSE	-0.05621763741820253	22.913608663025116	-1.266681528098105	0.21276894082158426	0.8951275042697281	-5.48733836167914	P17751	triosephosphate isomerase 1	Tpi1	21991
sp|P34884|MIF_MOUSE	-0.06594478451505653	20.215843987110922	-1.2666733472757847	0.2127718366732048	0.8951275042697281	-5.487348193604309	P34884	macrophage migration inhibitory factor (glycosylation-inhibiting factor)	Mif	17319
sp|P42232|STA5B_MOUSE	-0.017020590001464594	14.590296655575548	-0.2841523190043529	0.7844369987622766	0.9940049896938209	-5.487465947648938	P42232	signal transducer and activator of transcription 5B	Stat5b	20851
sp|Q99PF4|CAD23_MOUSE	0.05677783036541932	15.85304071442529	1.2661846584061038	0.21294487663842765	0.8951275042697281	-5.487935406834448	Q99PF4	cadherin 23 (otocadherin)	Cdh23	22295
sp|Q8CBY1|SMAG1_MOUSE	0.08367479043818195	14.713662810617825	1.0541299306119678	0.3027394989960885	0.9577035095045674	-5.488062231714401	Q8CBY1	sterile alpha motif domain containing 4	Samd4	74480
sp|P35486|ODPA_MOUSE	0.0596322471271984	23.09425624581586	1.2658913883752043	0.2130487713571954	0.8951275042697281	-5.488287703013893	P35486	pyruvate dehydrogenase E1 alpha 1	Pdha1	18597
sp|Q01279|EGFR_MOUSE	0.0718780844069907	14.823301828419826	1.2651928879590417	0.21329637727786474	0.8951275042697281	-5.489126488056005	Q01279	epidermal growth factor receptor	Egfr	13649
sp|Q8BXN7|PPM1K_MOUSE	-0.027388638667974304	15.73321183395663	-1.2642925167070036	0.2136158610023103	0.8951275042697281	-5.490207059773776	Q8BXN7	protein phosphatase 1K (PP2C domain containing)	Ppm1k	243382
sp|B2RRE7|OTUD4_MOUSE	0.03866650151744193	15.057266577890942	1.0514787892288824	0.3039290841645879	0.9577035095045674	-5.490673086322784	B2RRE7	OTU domain containing 4	Otud4	73945
sp|P63030|MPC1_MOUSE	0.0995363882734446	19.25081607263929	1.2635541104759496	0.21387814135987218	0.8951275042697281	-5.491092723413227	P63030	mitochondrial pyruvate carrier 1	Mpc1	55951
sp|P51655|GPC4_MOUSE	-0.013958483414550154	14.924809876466618	-0.26963814079098175	0.7951402998034085	0.9951308285729057	-5.491292637175709	P51655	glypican 4	Gpc4	14735
sp|Q9CY97|SSU72_MOUSE	0.016700338372302174	14.641636752703647	0.2675537981907725	0.79668132094293	0.995918878424964	-5.491826102075773	Q9CY97	Ssu72 RNA polymerase II CTD phosphatase homolog (yeast)	Ssu72	68991
sp|P62869|ELOB_MOUSE	-0.05134734208580098	18.78802837473966	-1.2627228291268378	0.21417369942429088	0.8951275042697281	-5.492089215143245	P62869	elongin B	Elob	67673
sp|Q9Z0U1|ZO2_MOUSE	0.03618646604161324	14.56061498517102	1.262133463461407	0.21438343082811193	0.8951275042697281	-5.4927953474274425	Q9Z0U1	tight junction protein 2	Tjp2	21873
sp|Q9DB15|RM12_MOUSE	0.061205554963698824	19.10818622900486	1.2621305077736449	0.2143844830253756	0.8951275042697281	-5.4927988879402925	Q9DB15	mitochondrial ribosomal protein L12	Mrpl12	56282
sp|O35598|ADA10_MOUSE	-0.013408995916236672	14.175084369563631	-0.26365230335364137	0.7995684264761562	0.9960705836009374	-5.492813776121305	O35598	a disintegrin and metallopeptidase domain 10	Adam10	11487
sp|P62818|S10A3_MOUSE	0.01915429334945406	14.309067786047196	0.2618684676514543	0.8008895862456169	0.9964967009918835	-5.493260634786644	P62818	S100 calcium binding protein A3	S100a3	20197
sp|P70389|ALS_MOUSE	-0.06634666935154687	14.703080294008673	-0.8431871618405689	0.41230847744151544	0.9709195335849903	-5.493737682626617	P70389	insulin-like growth factor binding protein, acid labile subunit	Igfals	16005
sp|Q8VEJ1|GPN2_MOUSE	0.014804762389448264	14.445309716734686	0.2592451395263879	0.8028337646985505	0.9970244606792904	-5.493912400587552	Q8VEJ1	GPN-loop GTPase 2	Gpn2	100210
sp|Q9D4V0|EKI1_MOUSE	0.02797874062935559	14.855374573929772	0.8417802952106668	0.41307124434215414	0.9709195335849903	-5.494838718106655	Q9D4V0	ethanolamine kinase 1	Etnk1	75320
sp|Q6DID7|WLS_MOUSE	-0.014775751733480292	14.72335608926837	-0.25479208972866485	0.8061373876337685	0.9973849587113341	-5.495004060458035	Q6DID7	wntless WNT ligand secretion mediator	Wls	68151
sp|O35551|RABE1_MOUSE	0.013018899191509444	14.665003804788288	0.25457438204590827	0.8062990096532971	0.9973849587113341	-5.495056956576937	O35551	rabaptin, RAB GTPase binding effector protein 1	Rabep1	54189
sp|Q8K3Z9|PO121_MOUSE	0.01251126194021316	14.44154349346252	0.254495954329488	0.8063572353727396	0.9973849587113341	-5.495076001199444	Q8K3Z9	nuclear pore membrane protein 121	Pom121	107939
sp|Q9Z2U0|PSA7_MOUSE	-0.03834179373249857	17.934078099645774	-1.2601668781309991	0.21508437202390013	0.8957008302458198	-5.49514936593576	Q9Z2U0	proteasome subunit alpha 7	Psma7	26444
sp|Q8CH72|TRI32_MOUSE	-0.07216396668109687	14.114169579007577	-0.8406722157909726	0.41367266457995555	0.9709195335849903	-5.4957047501752125	Q8CH72	tripartite motif-containing 32	Trim32	69807
sp|Q91XU3|PI42C_MOUSE	-0.04782818791536266	15.190371814058706	-0.8394508219709437	0.41433624872817443	0.9709195335849903	-5.496658151427416	Q91XU3	phosphatidylinositol-5-phosphate 4-kinase, type II, gamma	Pip4k2c	117150
sp|Q9ER35|FN3K_MOUSE	-0.04197416010285966	17.209867567126697	-1.258466983411148	0.215691638969966	0.8957008302458198	-5.497181435266459	Q9ER35	fructosamine 3 kinase	Fn3k	63828
sp|Q6ZPE2|MTMR5_MOUSE	0.16433941893808823	14.950862550221268	0.8384320486746284	0.4148902794592819	0.9709195335849903	-5.497452432905033	Q6ZPE2	SET binding factor 1	Sbf1	77980
sp|P06728|APOA4_MOUSE	0.0687229028641127	19.873248968409087	1.2576000061937074	0.21600184966560673	0.8957008302458198	-5.498216856666061	P06728	apolipoprotein A-IV	Apoa4	11808
sp|Q9R0H0|ACOX1_MOUSE	0.06942253370481519	18.992331507759424	1.2569103787442741	0.21624884152264792	0.8957008302458198	-5.499040002739934	Q9R0H0	acyl-Coenzyme A oxidase 1, palmitoyl	Acox1	11430
sp|Q9D1H8|RM53_MOUSE	0.04174680975753552	16.09290403171547	1.256546004326541	0.21637942840609117	0.8957008302458198	-5.4994747559995805	Q9D1H8	mitochondrial ribosomal protein L53	Mrpl53	68499
sp|Q9CWH5|TRM11_MOUSE	-0.013065728161270754	15.033494175084194	-0.23292307883936136	0.8224218347866343	0.9974410173234868	-5.500096042964029	Q9CWH5	tRNA methyltransferase 11	Trmt11	73681
sp|Q8BTY1|KAT1_MOUSE	0.05487249180781636	17.72655727042463	1.2559161100836511	0.21660531306471298	0.8957008302458198	-5.500226040822328	Q8BTY1	kynurenine aminotransferase 1	Kyat1	70266
sp|Q8VDL4|ADPGK_MOUSE	0.01424991754812648	14.434261873444866	0.22987953591881097	0.8246958209835846	0.9974410173234868	-5.500769162435522	Q8VDL4	ADP-dependent glucokinase	Adpgk	72141
sp|Q8C3S2|TNG6_MOUSE	0.012423704641603505	14.621323513453198	0.22938088109424126	0.8250685639609914	0.9974410173234868	-5.50087861695351	Q8C3S2	transport and golgi organization 6	Tango6	272538
sp|Q9Z148|EHMT2_MOUSE	-0.020962947985789706	15.798431725403667	-0.22916494609621152	0.8252299897159182	0.9974410173234868	-5.50092594210361	Q9Z148	euchromatic histone lysine N-methyltransferase 2	Ehmt2	110147
sp|Q7TNC9|I5P1_MOUSE	-0.0348544668450214	16.75772221584483	-1.2550635753065713	0.21691131891692408	0.8957008302458198	-5.501242320830297	Q7TNC9	inositol polyphosphate-5-phosphatase A	Inpp5a	212111
sp|Q9D110|MTHFS_MOUSE	-0.01268230825007052	14.583834966029917	-0.22650045971337762	0.8272226127218016	0.9974410173234868	-5.501506294901717	Q9D110	5, 10-methenyltetrahydrofolate synthetase	Mthfs	107885
sp|P62082|RS7_MOUSE	-0.06377892171306643	19.571730602527133	-1.2547498138404656	0.21702402065519916	0.8957008302458198	-5.501616186284314	P62082	ribosomal protein S7	Rps7	20115
sp|Q9R0X4|ACOT9_MOUSE	0.039390577990732124	18.365037800770526	1.254539865811973	0.21709945749520612	0.8957008302458198	-5.5018663038434354	Q9R0X4	acyl-CoA thioesterase 9	Acot9	56360
sp|Q8K157|GALM_MOUSE	-0.04639930125449649	17.017500341585315	-1.2545326274794206	0.217102058664097	0.8957008302458198	-5.501874926405739	Q8K157	galactose mutarotase	Galm	319625
sp|P52825|CPT2_MOUSE	0.05424781518307333	22.625170243152265	1.254179920001725	0.21722883592168046	0.8957008302458198	-5.5022950288140695	P52825	carnitine palmitoyltransferase 2	Cpt2	12896
sp|Q9DCG2|CD302_MOUSE	0.011011872094273277	14.389562888734009	0.22226544007888782	0.8303925506507246	0.9974410173234868	-5.502414988850116	Q9DCG2	CD302 antigen	Cd302	66205
sp|Q8K0F1|TBC23_MOUSE	-0.010999284256436447	14.501598630019352	-0.2208504051900879	0.8314524700978518	0.9974410173234868	-5.502714847052742	Q8K0F1	TBC1 domain family, member 23	Tbc1d23	67581
sp|P61965|WDR5_MOUSE	-0.04296934639305116	15.194640679375658	-1.1646710269614777	0.25301734911391277	0.9190640663430977	-5.50287783230924	P61965	WD repeat domain 5	Wdr5	140858
sp|Q9DC16|ERGI1_MOUSE	0.03387194373670128	15.40173701742861	1.1646179028697303	0.2530385409677909	0.9190640663430977	-5.502936220848763	Q9DC16	endoplasmic reticulum-golgi intermediate compartment (ERGIC) 1	Ergic1	67458
sp|Q3UHX2|HAP28_MOUSE	0.0683867679020809	16.312404087325216	1.2534703048478038	0.21748406772483572	0.8957008302458198	-5.503139907206055	Q3UHX2	PDGFA associated protein 1	Pdap1	231887
sp|Q61069|USF1_MOUSE	0.016196056161983982	14.30798939244659	0.21791312934577137	0.8336538071103634	0.9974410173234868	-5.503331263684338	Q61069	upstream transcription factor 1	Usf1	22278
sp|Q9D6W8|BORC6_MOUSE	-0.01350365381729427	14.551220096201629	-0.21760001447213984	0.8338885652036623	0.9974410173234868	-5.503396494728323	Q9D6W8	BLOC-1 related complex subunit 6	Borcs6	71923
sp|Q99LJ1|FUCO_MOUSE	0.01518141795113517	14.150534741532086	0.21596304498026	0.8351161789246899	0.9974410173234868	-5.5037360199760545	Q99LJ1	fucosidase, alpha-L- 1, tissue	Fuca1	71665
sp|Q9QZ23|NFU1_MOUSE	0.06892517529633445	17.269223889526824	1.2529267350490545	0.21767972839717065	0.8957008302458198	-5.503786792020415	Q9QZ23	NFU1 iron-sulfur cluster scaffold	Nfu1	56748
sp|Q8BTZ4|APC5_MOUSE	0.01438361436821323	14.616857309886484	0.2156352165764242	0.8353620867895268	0.9974410173234868	-5.503803711690978	Q8BTZ4	anaphase-promoting complex subunit 5	Anapc5	59008
sp|Q8R1U1|COG4_MOUSE	-0.012133077612092848	14.454544099282515	-0.213516018518273	0.8369521960690247	0.9974410173234868	-5.504238850931487	Q8R1U1	component of oligomeric golgi complex 4	Cog4	102339
sp|Q9D7E4|CS025_MOUSE	-0.01126702409509379	14.54125984990635	-0.21308249582082067	0.8372775843006817	0.9974410173234868	-5.504327345401571	Q9D7E4	RIKEN cDNA 2310011J03 gene	2310011J03Rik	66374
sp|Q9Z1A9|TBCD8_MOUSE	0.051564652587579043	14.925136567056978	1.0373672815914434	0.31031668636816345	0.9577035095045674	-5.504470130117473	Q9Z1A9	TBC1 domain family, member 8	Tbc1d8	54610
sp|Q8BL03|MCATL_MOUSE	0.08982971334851199	14.017422276912216	0.8291777022472582	0.4199450687264593	0.9709195335849903	-5.504627603700355	Q8BL03	solute carrier family 25 (mitochondrial carrier, palmitoylcarnitine transporter), member 29	Slc25a29	214663
sp|O08967|CYH3_MOUSE	-0.012716004001900318	14.792065891907562	-0.20973617049673124	0.8397903711022165	0.9974410173234868	-5.505004462417672	O08967	cytohesin 3	Cyth3	19159
sp|Q9CRC9|GNPI2_MOUSE	0.011768977841983231	14.702353494032849	0.20901678461773596	0.8403308270495382	0.9974410173234868	-5.505148647981014	Q9CRC9	glucosamine-6-phosphate deaminase 2	Gnpda2	67980
sp|Q8BG05|ROA3_MOUSE	-0.05742860215981974	18.496618038631073	-1.251727648814852	0.21811181029493515	0.8960157211547383	-5.505212872973135	Q8BG05	heterogeneous nuclear ribonucleoprotein A3	Hnrnpa3	229279
sp|O54916|REPS1_MOUSE	-0.014561939477893884	15.26174918092728	-0.20542734808899563	0.8430288493790855	0.9974410173234868	-5.505860774904593	O54916	RalBP1 associated Eps domain containing protein	Reps1	19707
sp|P17439|GLCM_MOUSE	0.011194333601695609	14.522075928136998	0.2039589054141722	0.8441332664961925	0.9974410173234868	-5.506148600308889	P17439	glucosidase, beta, acid	Gba	14466
sp|Q3UHQ6|DOP2_MOUSE	-0.0757924495746302	14.418735644978055	-0.8270235935838098	0.42112735915039134	0.9709195335849903	-5.506287410460164	Q3UHQ6	DOP1 leucine zipper like protein B	Dop1b	70028
sp|Q9Z0U0|XPR1_MOUSE	0.01687616928968263	14.025912288618677	0.20221637478732318	0.8454443122867246	0.9974410173234868	-5.506487506102854	Q9Z0U0	xenotropic and polytropic retrovirus receptor 1	Xpr1	19775
sp|Q91VR8|BRK1_MOUSE	-0.013560158747992246	15.396642659934427	-0.20153251891785082	0.8459589755180157	0.9974410173234868	-5.506619725675389	Q91VR8	BRICK1, SCAR/WAVE actin-nucleating complex subunit	Brk1	101314
sp|Q8BFU3|RN214_MOUSE	-0.06225452506810121	14.312924342665807	-0.20120614139773765	0.8462046324404244	0.9974410173234868	-5.506682673072241	Q8BFU3	ring finger protein 214	Rnf214	235315
sp|Q91VE0|S27A4_MOUSE	0.014635454291766442	15.096174085586362	0.20101522411947279	0.8463483400151699	0.9974410173234868	-5.506719448009387	Q91VE0	solute carrier family 27 (fatty acid transporter), member 4	Slc27a4	26569
sp|P24270|CATA_MOUSE	0.05677480594456635	20.06183941891948	1.250410969574853	0.21858700314902216	0.8971174920907785	-5.5067773608570425	P24270	catalase	Cat	12359
sp|P70426|RIT1_MOUSE	-0.16008317214200415	14.593692001946899	-0.8263444006879394	0.4215005826285696	0.9709195335849903	-5.5068099387244125	P70426	Ras-like without CAAX 1	Rit1	19769
sp|Q3UHH1|ZSWM8_MOUSE	-0.01381343868224663	14.281660773769616	-0.19657813165354823	0.8496899872849154	0.9974410173234868	-5.507564423631666	Q3UHH1	zinc finger SWIM-type containing 8	Zswim8	268721
sp|Q91V09|WDR13_MOUSE	-0.010788500637235016	14.877045928385732	-0.19441561342933636	0.851319819605551	0.9974410173234868	-5.5079694920059	Q91V09	WD repeat domain 13	Wdr13	73447
sp|O88829|SIAT9_MOUSE	-0.010431122590243659	14.47892002787959	-0.19263184382429122	0.8526647852327465	0.9974410173234868	-5.508300284756297	O88829	ST3 beta-galactoside alpha-2,3-sialyltransferase 5	St3gal5	20454
sp|P56393|COX7B_MOUSE	0.07393011673684817	19.385906320625978	1.248784995036138	0.21917488700812715	0.8971363048476444	-5.508707264714797	P56393	cytochrome c oxidase subunit 7B	Cox7b	66142
sp|Q8C650|SEP10_MOUSE	0.00984373375563942	14.676894376462378	0.18883637533113046	0.8555283163895067	0.9974410173234868	-5.508994113515903	Q8C650	septin 10	Septin10	103080
sp|Q99NB8|UBQL4_MOUSE	0.05718593195390011	15.309942918341827	1.2485338110026256	0.21926580962880474	0.8971363048476444	-5.509005194301949	Q99NB8	ubiquilin 4	Ubqln4	94232
sp|Q9D4V7|RABL3_MOUSE	0.009673142175281587	14.480545184637721	0.18719501216486795	0.8567673849790336	0.9974410173234868	-5.509289935391597	Q9D4V7	RAB, member RAS oncogene family-like 3	Rabl3	67657
sp|Q69ZK6|JHD2C_MOUSE	-0.009154383213357598	14.179875151577574	-0.18598771542909776	0.8576790521456648	0.9974410173234868	-5.509505896126238	Q69ZK6	jumonji domain containing 1C	Jmjd1c	108829
sp|Q9EPE9|AT131_MOUSE	0.009513795247800902	14.931624070801357	0.18588618655645692	0.8577557303636504	0.9974410173234868	-5.5095239945917545	Q9EPE9	ATPase type 13A1	Atp13a1	170759
sp|Q5EBG8|CA050_MOUSE	0.01090242326483716	15.339405794666002	0.18389303327752343	0.8592613624761228	0.9974410173234868	-5.509877313655014	Q5EBG8	expressed sequence AU022252	AU022252	230696
sp|Q8R4S0|PP14C_MOUSE	0.04601770758634673	16.33218582027426	1.2477245795314793	0.21955892338243815	0.8971363048476444	-5.509964649256789	Q8R4S0	protein phosphatase 1, regulatory inhibitor subunit 14C	Ppp1r14c	76142
sp|Q8R502|LRC8C_MOUSE	-0.014151695774495229	14.321862350027347	-0.18137659015520105	0.8611631836179389	0.9974410173234868	-5.510318013683187	Q8R502	leucine rich repeat containing 8 family, member C	Lrrc8c	100604
sp|Q9EQG9|CERT_MOUSE	0.010856547716617985	14.489071150557624	0.17903165243596356	0.8629362764440329	0.9974410173234868	-5.510723270929788	Q9EQG9	ceramide transporter 1	Cert1	68018
sp|Q2TPA8|HSDL2_MOUSE	0.05235974351638375	21.43328680334325	1.2469761966917887	0.21983025692989483	0.8971363048476444	-5.510851450131563	Q2TPA8	hydroxysteroid dehydrogenase like 2	Hsdl2	72479
sp|Q8VCS0|PGRP2_MOUSE	-0.022362842659433415	15.153335587272823	-0.17706874033974937	0.8644211567446616	0.9974410173234868	-5.511058493034675	Q8VCS0	peptidoglycan recognition protein 2	Pglyrp2	57757
sp|Q8K1A6|C2D1A_MOUSE	0.010553131344154178	14.436552844412548	0.16755215318680688	0.871628354078013	0.9974410173234868	-5.512631833994897	Q8K1A6	coiled-coil and C2 domain containing 1A	Cc2d1a	212139
sp|P62311|LSM3_MOUSE	-0.009421583125374479	14.249451672417619	-0.16684441922394377	0.8721648735024514	0.9974410173234868	-5.512745402054892	P62311	LSM3 homolog, U6 small nuclear RNA and mRNA degradation associated	Lsm3	67678
sp|P62827|RAN_MOUSE	-0.05853152975881088	18.293351030476504	-1.2449062270896565	0.22058204636352366	0.8971363048476444	-5.513301722038931	P62827	RAN, member RAS oncogene family	Ran	19384
sp|Q8VDC0|SYLM_MOUSE	0.041180000696526456	18.10139375287598	1.2447288384671042	0.22064656088434123	0.8971363048476444	-5.5135115267603325	Q8VDC0	leucyl-tRNA synthetase, mitochondrial	Lars2	102436
sp|Q91WC3|ACSL6_MOUSE	0.04782067568124	15.930087904342965	1.2445095469002803	0.220726334525047	0.8971363048476444	-5.513770853737253	Q91WC3	acyl-CoA synthetase long-chain family member 6	Acsl6	216739
sp|Q70FJ1|AKAP9_MOUSE	-0.15436017043911876	14.466264877204724	-0.8171755547421307	0.42655986145834535	0.9709195335849903	-5.513825778520613	Q70FJ1	A kinase (PRKA) anchor protein (yotiao) 9	Akap9	100986
sp|Q9JHS9|CWC15_MOUSE	0.008544062867414059	14.532516367201275	0.1594198035870536	0.8777976167475747	0.9974410173234868	-5.513908086430278	Q9JHS9	CWC15 spliceosome-associated protein	Cwc15	66070
sp|Q3TBT3|STING_MOUSE	-0.028612651452887754	14.464962091929356	-1.026031484249271	0.31551585527404324	0.9577035095045674	-5.5154310121933285	Q3TBT3	stimulator of interferon response cGAMP interactor 1	Sting1	72512
sp|Q6PDI6|MINY2_MOUSE	0.009751952202087763	14.873144768125385	0.14846898909062978	0.8861192894706456	0.9974410173234868	-5.515527149259955	Q6PDI6	MINDY lysine 48 deubiquitinase 2	Mindy2	235461
sp|Q80UM7|MOGS_MOUSE	-0.008707363288655104	14.964293159346898	-0.1451770010614168	0.8886239786065444	0.9974410173234868	-5.515991514012089	Q80UM7	mannosyl-oligosaccharide glucosidase	Mogs	57377
sp|O35711|LIPB2_MOUSE	0.007103122479495446	14.335694869860221	0.14387887414115968	0.8896120268882501	0.9974410173234868	-5.516171783979665	O35711	PTPRF interacting protein, binding protein 2 (liprin beta 2)	Ppfibp2	19024
sp|Q9EQJ9|MAGI3_MOUSE	-0.0075467638097587485	14.97088617118225	-0.14244309017797133	0.8907050951698987	0.9974410173234868	-5.516369297132501	Q9EQJ9	membrane associated guanylate kinase, WW and PDZ domain containing 3	Magi3	99470
sp|Q9QYB5|ADDG_MOUSE	-0.03318557966864644	15.905329314192654	-1.24210308712723	0.22160316546569636	0.8971363048476444	-5.516613888804539	Q9QYB5	adducin 3 (gamma)	Add3	27360
sp|Q9Z1K6|ARI2_MOUSE	-0.0074726472648709566	14.68634598949714	-0.14056599941441095	0.8921345155825429	0.9974410173234868	-5.516624550379203	Q9Z1K6	ariadne RBR E3 ubiquitin protein ligase 2	Arih2	23807
sp|O89016|ABCD4_MOUSE	-0.054412736234365114	14.444573210572356	-0.13862454321849446	0.8936134024626221	0.9974410173234868	-5.516885016902994	O89016	ATP-binding cassette, sub-family D (ALD), member 4	Abcd4	19300
sp|Q9DB76|EMC9_MOUSE	0.007953615989725535	14.54985405837732	0.13423441591785232	0.8969592039859093	0.9974410173234868	-5.517460722632547	Q9DB76	ER membrane protein complex subunit 9	Emc9	85308
sp|Q69ZN7|MYOF_MOUSE	-0.06847562678667979	14.839445017597734	-1.2411569594549323	0.2219486108272585	0.8971363048476444	-5.517730272841066	Q69ZN7	myoferlin	Myof	226101
sp|P51830|ADCY9_MOUSE	-0.006675057382870289	14.363255789740775	-0.13183910880740585	0.8987856656442695	0.9974410173234868	-5.517767069236822	P51830	adenylate cyclase 9	Adcy9	11515
sp|Q3UN04|UBP30_MOUSE	0.013920537468340911	14.255278317789145	0.13089348024580663	0.8995069047080746	0.9974410173234868	-5.517886499970055	Q3UN04	ubiquitin specific peptidase 30	Usp30	100756
sp|Q922J9|FACR1_MOUSE	0.030381881355556077	14.456762362732377	0.12822800007002078	0.9015404342467408	0.9974410173234868	-5.518218542492751	Q922J9	fatty acyl CoA reductase 1	Far1	67420
sp|P55937|GOGA3_MOUSE	0.032355268475604035	15.47400722215605	1.2406526066545578	0.22213292121121744	0.8971363048476444	-5.518325064031863	P55937	golgi autoantigen, golgin subfamily a, 3	Golga3	269682
sp|Q9EPR2|PG12A_MOUSE	-0.06107057681868638	14.437737871074402	-0.8112118166572014	0.4298714553928562	0.9709195335849903	-5.518350982342444	Q9EPR2	phospholipase A2, group XIIA	Pla2g12a	66350
sp|Q922G0|S2536_MOUSE	0.011446417505102998	14.49886349305585	0.12607299814350237	0.9031850927975492	0.9974410173234868	-5.51848202660396	Q922G0	solute carrier family 25, member 36	Slc25a36	192287
sp|Q80TL0|PPM1E_MOUSE	0.007516247507396062	14.969557455577391	0.12412122876879522	0.9046750874068084	0.9974410173234868	-5.518716828280939	Q80TL0	protein phosphatase 1E (PP2C domain containing)	Ppm1e	320472
sp|Q148W8|STYL2_MOUSE	-0.04276670119936895	14.033058565267927	-1.150122836878833	0.2588693327719656	0.9223994926623911	-5.518776806481947	Q148W8	dual specificity phosphatase 27 (putative)	Dusp27	240892
sp|Q6NVF0|OCRL_MOUSE	-0.007518027658172179	14.439631872093003	-0.1180584627292663	0.9093060401329478	0.9974410173234868	-5.519422939729204	Q6NVF0	OCRL, inositol polyphosphate-5-phosphatase	Ocrl	320634
sp|Q99K01|PDXD1_MOUSE	-0.054317815425012496	15.350532081523294	-1.0218314383488742	0.3174576122727377	0.9577035095045674	-5.519464404371248	Q99K01	pyridoxal-dependent decarboxylase domain containing 1	Pdxdc1	94184
sp|Q8VD65|PI3R4_MOUSE	-0.02634579074552698	15.09328408337526	-1.0216952490292917	0.3175207145625667	0.9577035095045674	-5.519594938376047	Q8VD65	phosphoinositide-3-kinase regulatory subunit 4	Pik3r4	75669
sp|Q3U5F4|YRDC_MOUSE	0.007078082165968469	14.33778899997527	0.11436064254941587	0.9121324313318655	0.998026245239158	-5.5198363343306776	Q3U5F4	yrdC domain containing (E.coli)	Yrdc	230734
sp|Q3UVL4|VPS51_MOUSE	-0.0052770944146679115	14.297115269390545	-0.10753392448213536	0.9173539102952621	0.9982081704792426	-5.5205651034361365	Q3UVL4	VPS51 GARP complex subunit	Vps51	68505
sp|Q99JR5|TINAL_MOUSE	0.025374828083132586	14.949876188716367	1.1483418282218154	0.25959244622445937	0.9223994926623911	-5.520710627879316	Q99JR5	tubulointerstitial nephritis antigen-like 1	Tinagl1	94242
sp|Q8JZN5|ACAD9_MOUSE	0.04046162643079088	20.348725489834237	1.238596450323106	0.2228855000393165	0.8971363048476444	-5.520747616152969	Q8JZN5	acyl-Coenzyme A dehydrogenase family, member 9	Acad9	229211
sp|Q8R1K1|UBAC2_MOUSE	0.005195885439952381	14.676056482797646	0.10409682065390258	0.9199844822808099	0.9982081704792426	-5.520915114835228	Q8R1K1	ubiquitin associated domain containing 2	Ubac2	68889
sp|P63242|IF5A1_MOUSE	0.06857767168781827	18.698348593672847	1.2384294145059378	0.22294672037600538	0.8971363048476444	-5.520944254198376	P63242	eukaryotic translation initiation factor 5A	Eif5a	276770
sp|Q8R3Y5|CS047_MOUSE	-0.005458938916386531	14.581529485508318	-0.10349202285236977	0.9204474735603079	0.9982081704792426	-5.520975531287428	Q8R3Y5	RIKEN cDNA 2310022A10 gene	2310022A10Rik	66367
sp|P11881|ITPR1_MOUSE	0.0056076749358450586	14.440855289464446	0.10338531611696664	0.9205291642746193	0.9982081704792426	-5.520986154380646	P11881	inositol 1,4,5-trisphosphate receptor 1	Itpr1	16438
sp|Q5IRJ6|ZNT9_MOUSE	0.049647111666273294	18.26808517566593	1.238033391388147	0.22309191684985905	0.8971363048476444	-5.521410363191059	Q5IRJ6	solute carrier family 30 (zinc transporter), member 9	Slc30a9	109108
sp|Q99JP6|HOME3_MOUSE	0.006797280753658848	14.544988327980256	0.09875722095423282	0.9240732362573945	0.9982081704792426	-5.521436390334541	Q99JP6	homer scaffolding protein 3	Homer3	26558
sp|Q8K2T1|NMRL1_MOUSE	0.006370716871929361	14.517273497630441	0.09802035522594205	0.9246376810486054	0.9982081704792426	-5.521506178606627	Q8K2T1	NmrA-like family domain containing 1	Nmral1	67824
sp|Q9Z266|SNAPN_MOUSE	0.03156010567645222	15.02312292703355	1.2376981225835042	0.22321489351067056	0.8971363048476444	-5.521804858520312	Q9Z266	SNAP-associated protein	Snapin	20615
sp|P28700|RXRA_MOUSE	0.004869567681124415	14.022864960049816	0.09472467590298368	0.92716276053291	0.9982081704792426	-5.521811934106146	P28700	retinoid X receptor alpha	Rxra	20181
sp|Q99JW4|LIMS1_MOUSE	0.03830291729264194	18.302020750940503	1.2375726793666786	0.2232609190553394	0.8971363048476444	-5.52195243644562	Q99JW4	LIM and senescent cell antigen-like domains 1	Lims1	110829
sp|Q8VCE2|GPN1_MOUSE	0.004855435564094324	14.937403911846832	0.0907783196206348	0.9301875547247376	0.9982081704792426	-5.5221643389175785	Q8VCE2	GPN-loop GTPase 1	Gpn1	74254
sp|O88967|YMEL1_MOUSE	-0.038764562156020525	16.692463557193587	-1.2373229190380932	0.22335257797199085	0.8971363048476444	-5.522246226432092	O88967	YME1-like 1 (S. cerevisiae)	Yme1l1	27377
sp|Q9D799|FMT_MOUSE	0.004733013581005527	15.046636617963062	0.08886199486775288	0.9316568239675347	0.9982081704792426	-5.522330070655943	Q9D799	mitochondrial methionyl-tRNA formyltransferase	Mtfmt	69606
sp|Q9Z2D8|MBD3_MOUSE	-0.004660341318173269	14.301215897723367	-0.08814708194583211	0.9322050297032667	0.9982081704792426	-5.522390996021797	Q9Z2D8	methyl-CpG binding domain protein 3	Mbd3	17192
sp|Q3UVK0|ERMP1_MOUSE	-0.0050714133420468556	14.803198636523412	-0.08791697226159859	0.9323814895863324	0.9982081704792426	-5.52241050169661	Q3UVK0	endoplasmic reticulum metallopeptidase 1	Ermp1	226090
sp|Q9R1S8|CAN7_MOUSE	0.004785933942850729	14.700624788597969	0.08669167665610074	0.9333211772566721	0.9982081704792426	-5.522513509715651	Q9R1S8	calpain 7	Capn7	12339
sp|Q99J36|THUM1_MOUSE	0.0050432501617692135	14.713771985183996	0.08647929679503774	0.9334840644591044	0.9982081704792426	-5.522531217398217	Q99J36	THUMP domain containing 1	Thumpd1	233802
sp|P70697|DCUP_MOUSE	-0.04429018634524649	16.88445033136455	-1.2366734708294107	0.2235910482251867	0.8972625953777399	-5.523009908462277	P70697	uroporphyrinogen decarboxylase	Urod	22275
sp|Q8K440|ABC8B_MOUSE	-0.004211215451198549	14.476151198047862	-0.08005135603546128	0.9384156241171595	0.9982081704792426	-5.523046657981033	Q8K440	ATP-binding cassette, sub-family A (ABC1), member 8b	Abca8b	27404
sp|Q6P4T0|ATG2A_MOUSE	0.005038922127242311	15.07702572285141	0.07717648902003088	0.9406221921504481	0.9982081704792426	-5.523264335595487	Q6P4T0	autophagy related 2A	Atg2a	329015
sp|Q3UUG6|TBC24_MOUSE	-0.003853574698098919	14.955879630284116	-0.07497328360045633	0.9423136138292847	0.9982081704792426	-5.52342577916986	Q3UUG6	TBC1 domain family, member 24	Tbc1d24	224617
sp|P58196|PLS4_MOUSE	-0.028181613889667317	14.339948436599668	-0.8043678636946332	0.4336920420628707	0.9709195335849903	-5.523506937506456	P58196	phospholipid scramblase 4	Plscr4	235527
sp|Q18PE0|DOK7_MOUSE	-0.005296302527044402	15.399815046710309	-0.07185192248847015	0.9447104557049179	0.9982081704792426	-5.523646512158023	Q18PE0	docking protein 7	Dok7	231134
sp|P58137|ACOT8_MOUSE	-0.0037313628282941323	14.724901893067802	-0.06836663976098283	0.9473874704310459	0.9987782283746418	-5.523881908505448	P58137	acyl-CoA thioesterase 8	Acot8	170789
sp|Q641P0|ARP3B_MOUSE	0.003202835358192024	14.441163075768106	0.0644513742034375	0.9503956172753827	0.9989027550030565	-5.524132409919181	Q641P0	ARP3 actin-related protein 3B	Actr3b	242894
sp|Q9D882|F241B_MOUSE	0.002881311637265687	14.205462197776669	0.05696907913566767	0.9561467218098381	0.9989027550030565	-5.524570102646244	Q9D882	family with sequence similarity 241, member B	Fam241b	69894
sp|Q8CBC4|CNST_MOUSE	0.0037319185620141694	15.104375197824643	0.05467252552263522	0.9579124962213148	0.9989027550030565	-5.524693636682835	Q8CBC4	consortin, connexin sorting protein	Cnst	226744
sp|Q8VEE4|RFA1_MOUSE	-0.011372563633000484	14.064521142991401	-0.048575419279587986	0.9626016390441389	0.9989027550030565	-5.52499697032703	Q8VEE4	replication protein A1	Rpa1	68275
sp|Q9JJF9|SPP2A_MOUSE	0.002668295798090219	15.169132308678162	0.048567418550250686	0.9626077933039191	0.9989027550030565	-5.524997344849718	Q9JJF9	signal peptide peptidase like 2A	Sppl2a	66552
sp|Q8R5F7|IFIH1_MOUSE	-0.0025494704836693384	14.411209040663843	-0.04401206911383809	0.9661122536256714	0.9989027550030565	-5.525200575509696	Q8R5F7	interferon induced with helicase C domain 1	Ifih1	71586
sp|P15864|H12_MOUSE	0.1294726246803135	16.644428198901593	1.1440897994648296	0.2613247560148968	0.9224460443304128	-5.525316396694174	P15864	H1.2 linker histone, cluster member	H1f2	50708
sp|Q5U680|SAMC_MOUSE	-0.005350926092963081	14.188767454505681	-0.04026109799929206	0.9689985060488321	0.9989027550030565	-5.525352914815738	Q5U680	solute carrier family 25 (mitochondrial carrier, phosphate carrier), member 26	Slc25a26	67582
sp|Q00612|G6PD1_MOUSE	0.1683103210351779	15.486680495094687	1.1439868375597337	0.26136680720760197	0.9224460443304128	-5.525427730407115	Q00612	glucose-6-phosphate dehydrogenase X-linked	G6pdx	14381
sp|Q8R1J9|TOR2A_MOUSE	0.002544969767709427	14.729561798387486	0.03700275667794472	0.9715061009838815	0.9989027550030565	-5.525474245887609	Q8R1J9	torsin family 2, member A	Tor2a	30933
sp|A6H6A9|RBG1L_MOUSE	0.04262926120570771	14.836197806179754	0.8016971902679173	0.43518877818758017	0.9709195335849903	-5.525508126972226	A6H6A9	RAB GTPase activating protein 1-like	Rabgap1l	29809
sp|Q8R3V6|CUED1_MOUSE	0.00832936999571031	14.680069859961176	0.03586720798667928	0.9723800933323553	0.9989027550030565	-5.525514126817545	Q8R3V6	CUE domain containing 1	Cuedc1	103841
sp|Q8BPT6|IMP2L_MOUSE	0.0017226832610859313	14.190940339880417	0.03335293279601678	0.9743153862443799	0.9989027550030565	-5.525598008157011	Q8BPT6	IMP2 inner mitochondrial membrane peptidase-like (S. cerevisiae)	Immp2l	93757
sp|Q9CQP3|CHCH5_MOUSE	-0.001630874783501951	14.690953896695168	-0.03292606098754583	0.9746439776404734	0.9989027550030565	-5.525611644585176	Q9CQP3	coiled-coil-helix-coiled-coil-helix domain containing 5	Chchd5	66170
sp|P56960|EXOSX_MOUSE	0.002474326761200915	14.7339428469073	0.029020325109401852	0.9776507163880259	0.9989027550030565	-5.525728259925615	P56960	exosome component 10	Exosc10	50912
sp|O55236|MCE1_MOUSE	-0.0020579976343434903	14.829817664846269	-0.028449805331013395	0.9780899514042545	0.9989027550030565	-5.525744063651031	O55236	RNA guanylyltransferase and 5'-phosphatase	Rngtt	24018
sp|Q9D853|EFMT2_MOUSE	0.001374636252386693	14.276726324695915	0.025454214296585585	0.9803963438275514	0.9989027550030565	-5.525821895465541	Q9D853	EEF1A lysine methyltransferase 2	Eef1akmt2	72096
sp|Q8BHN1|TXLNG_MOUSE	0.0012788034818645639	14.40374093014439	0.024988490325799598	0.9807549368473583	0.9989027550030565	-5.52583321913025	Q8BHN1	taxilin gamma	Txlng	353170
sp|P70663|SPRL1_MOUSE	-0.0010496532172374162	14.659209178141166	-0.01847650970655135	0.9857694187634016	0.9989027550030565	-5.525969653474431	P70663	SPARC-like 1	Sparcl1	13602
sp|Q8BJL1|FBX30_MOUSE	9.399655029206837e-4	14.596842066193997	0.017646348112179074	0.986408730498998	0.9989027550030565	-5.525984108763224	Q8BJL1	F-box protein 30	Fbxo30	71865
sp|Q8R2L5|RT18C_MOUSE	-8.314871422815794e-4	14.811270658578433	-0.013979289307438109	0.9892328724947741	0.9989027550030565	-5.5260400129552485	Q8R2L5	mitochondrial ribosomal protein S18C	Mrps18c	68735
sp|Q9WTZ1|RBX2_MOUSE	-6.665037655973807e-4	14.575667236273498	-0.012842650339549134	0.9901082771344982	0.9989027550030565	-5.526054709157935	Q9WTZ1	ring finger protein 7	Rnf7	19823
sp|Q8R3E3|WIPI1_MOUSE	0.03230152008367819	15.646693670010047	1.234075830846403	0.22454676455429948	0.8983019306778196	-5.526060760414074	Q8R3E3	WD repeat domain, phosphoinositide interacting 1	Wipi1	52639
sp|Q00560|IL6RB_MOUSE	6.653749845947682e-4	14.597050990859856	0.011504651207460507	0.9911387818200202	0.9989027550030565	-5.526070412833544	Q00560	interleukin 6 signal transducer	Il6st	16195
sp|Q9R0H2|MUCEN_MOUSE	0.0010766033614369548	14.934787614353839	0.010271984931108636	0.992088176964816	0.9989027550030565	-5.526083352797517	Q9R0H2	endomucin	Emcn	59308
sp|Q63739|TP4A1_MOUSE	5.488148999167999e-4	14.215983487612986	0.009942394535272651	0.9923420286985963	0.9989027550030565	-5.526086564482264	Q63739	protein tyrosine phosphatase 4a1	Ptp4a1	19243
sp|Q9QXW2|FBXW5_MOUSE	-5.438804053166107e-4	14.305457540294334	-0.00890538804107059	0.9931407409571228	0.9989027550030565	-5.5260959864283885	Q9QXW2	F-box and WD-40 domain protein 5	Fbxw5	30839
sp|Q8VED2|BL1S4_MOUSE	3.5079103888039753e-4	14.505593550556572	0.007055993164023757	0.9945651827311476	0.9996394948879391	-5.5261102162920395	Q8VED2	biogenesis of lysosomal organelles complex-1, subunit 4, cappuccino	Bloc1s4	117197
sp|P21278|GNA11_MOUSE	-0.0314615306482573	15.8065617466546	-1.2339123456226204	0.22460701485223283	0.8983019306778196	-5.526252571147456	P21278	guanine nucleotide binding protein, alpha 11	Gna11	14672
sp|P29387|GBB4_MOUSE	0.028480214939842985	14.59655455672457	0.8001036103081681	0.436083437733536	0.9709195335849903	-5.526699340140247	P29387	guanine nucleotide binding protein (G protein), beta 4	Gnb4	14696
sp|P54923|ADPRH_MOUSE	0.05431030067458515	17.433304571565674	1.2334533684144173	0.22477622891054813	0.8983019306778196	-5.526790945657714	P54923	ADP-ribosylarginine hydrolase	Adprh	11544
sp|P46414|CDN1B_MOUSE	-0.08471006248507247	14.72123570639581	-1.0123952589301803	0.32185053758759163	0.9577035095045674	-5.528471328650747	P46414	cyclin-dependent kinase inhibitor 1B	Cdkn1b	12576
sp|Q921R8|S41A3_MOUSE	-0.02763159078837478	14.736437541703724	-0.7954415815127551	0.438707472375935	0.9709195335849903	-5.53017183321666	Q921R8	solute carrier family 41, member 3	Slc41a3	71699
sp|Q9CR62|M2OM_MOUSE	0.06500934743675525	21.88344108721425	1.2305579200959837	0.22584589377085137	0.8998809142926661	-5.530183011012235	Q9CR62	solute carrier family 25 (mitochondrial carrier oxoglutarate carrier), member 11	Slc25a11	67863
sp|Q99M07|COA5_MOUSE	0.04532309019513453	15.380016574978724	0.7950683778701912	0.4389179625199233	0.9709195335849903	-5.530449012244101	Q99M07	cytochrome C oxidase assembly factor 5	Coa5	76178
sp|Q9DBG5|PLIN3_MOUSE	0.07205709037929395	20.03599561250632	1.2297559077148037	0.2261428474945718	0.8998809142926661	-5.53112128095414	Q9DBG5	perilipin 3	Plin3	66905
sp|Q3UV17|K22O_MOUSE	0.39357742308833316	17.5834724912068	1.229566222044468	0.22621312295965307	0.8998809142926661	-5.531343110658097	Q3UV17	keratin 76	Krt76	77055
sp|P21981|TGM2_MOUSE	-0.07065386833320877	20.465722535144696	-1.2287133418731275	0.2265293012494384	0.8998809142926661	-5.532340129272791	P21981	transglutaminase 2, C polypeptide	Tgm2	21817
sp|Q8R164|BPHL_MOUSE	0.05539415914993041	19.16980551310531	1.22811905299685	0.22674980852114932	0.8998809142926661	-5.533034476719392	Q8R164	biphenyl hydrolase-like (serine hydrolase, breast epithelial mucin-associated antigen)	Bphl	68021
sp|Q9CQW1|YKT6_MOUSE	-0.03764451086130339	16.582936501549842	-1.22715495810864	0.22710786823479268	0.8998809142926661	-5.534160233816226	Q9CQW1	YKT6 v-SNARE homolog (S. cerevisiae)	Ykt6	56418
sp|Q9D7N6|RM30_MOUSE	-0.04860621064551397	16.386292522779158	-1.135864730849093	0.264699469835213	0.9224762725025807	-5.534181323831464	Q9D7N6	mitochondrial ribosomal protein L30	Mrpl30	107734
sp|P59048|PDRG1_MOUSE	0.03232975364293551	14.280017175428934	0.7886591364777862	0.44254280067173657	0.9709195335849903	-5.535190632992872	P59048	p53 and DNA damage regulated 1	Pdrg1	68559
sp|Q00422|GABPA_MOUSE	-0.028322858167891648	14.091211339499724	-1.0039311109086093	0.3258267794317634	0.9577035095045674	-5.536485737950374	Q00422	GA repeat binding protein, alpha	Gabpa	14390
sp|P51863|VA0D1_MOUSE	-0.0371257581577605	15.726821975259213	-1.2242723829199753	0.22818093880817253	0.8998809142926661	-5.537521299211843	P51863	ATPase, H+ transporting, lysosomal V0 subunit D1	Atp6v0d1	11972
sp|Q810D6|GRWD1_MOUSE	0.04585870513329542	14.51785425493959	0.7842904017065423	0.44502438568031244	0.9709195335849903	-5.538402564912215	Q810D6	glutamate-rich WD repeat containing 1	Grwd1	101612
sp|Q9D8Y1|T126A_MOUSE	0.06514986684281104	17.351378623018878	1.223032242183441	0.22864374740704002	0.8998809142926661	-5.538965050399028	Q9D8Y1	transmembrane protein 126A	Tmem126a	66271
sp|Q9EPX2|PPN_MOUSE	0.037918096205659474	16.438564927050567	0.9986807795881972	0.32831029647838694	0.9577035095045674	-5.54142628023107	Q9EPX2	papilin, proteoglycan-like sulfated glycoprotein	Papln	170721
sp|Q9CRB8|MTFP1_MOUSE	0.08013735519756243	18.591554462941158	1.2206906576466088	0.22951949657049395	0.8998809142926661	-5.541687399108977	Q9CRB8	mitochondrial fission process 1	Mtfp1	67900
sp|P50516|VATA_MOUSE	-0.03907596391354052	17.808268698953547	-1.2202387688374203	0.22968878731081785	0.8998809142926661	-5.542212214601437	P50516	ATPase, H+ transporting, lysosomal V1 subunit A	Atp6v1a	11964
sp|Q8R0X7|SGPL1_MOUSE	-0.029556140012853435	15.522714738687592	-1.12786699000043	0.2680110124964411	0.9224762725025807	-5.542745002729905	Q8R0X7	sphingosine phosphate lyase 1	Sgpl1	20397
sp|Q8BFR6|ZFAN1_MOUSE	0.03817025311232905	14.38366590111306	1.2195421739607692	0.22994993280027193	0.8998809142926661	-5.543020875613681	Q8BFR6	zinc finger, AN1-type domain 1	Zfand1	66361
sp|O35593|PSDE_MOUSE	-0.03507425078048612	18.010237131486075	-1.2194208344723867	0.22999544401574082	0.8998809142926661	-5.5431616922105365	O35593	proteasome (prosome, macropain) 26S subunit, non-ATPase, 14	Psmd14	59029
sp|Q61233|PLSL_MOUSE	-0.05379170548637924	17.82865638733814	-1.2188827158962188	0.23019735817360729	0.8998809142926661	-5.543786032201263	Q61233	lymphocyte cytosolic protein 1	Lcp1	18826
sp|Q8R0F6|ILKAP_MOUSE	-0.1130087943256737	14.572522619897306	-1.1268635341647328	0.26842860239256894	0.9224762725025807	-5.543815545364845	Q8R0F6	integrin-linked kinase-associated serine/threonine phosphatase 2C	Ilkap	67444
sp|P56501|UCP3_MOUSE	0.070929182341446	17.21304487660361	1.2188073021736634	0.2302256655500896	0.8998809142926661	-5.5438735089353415	P56501	uncoupling protein 3 (mitochondrial, proton carrier)	Ucp3	22229
sp|P35550|FBRL_MOUSE	-0.03240868033581772	14.90146043122549	-0.7765642894183751	0.44943442601743666	0.9714082581315762	-5.544042893292557	P35550	fibrillarin	Fbl	14113
sp|Q8CIE6|COPA_MOUSE	-0.03345009762267953	18.478745565558135	-1.2180914148454587	0.2304945098395627	0.8998809142926661	-5.544703658916462	Q8CIE6	coatomer protein complex subunit alpha	Copa	12847
sp|P49710|HCLS1_MOUSE	-0.023450726601905204	14.641707908921074	-0.7750723575653996	0.45028915336557096	0.9714082581315762	-5.545126162537662	P49710	hematopoietic cell specific Lyn substrate 1	Hcls1	15163
sp|Q9CZU6|CISY_MOUSE	0.08130388196474403	24.574535530491396	1.2175344441465656	0.23070383486797535	0.8998809142926661	-5.545349215848335	Q9CZU6	citrate synthase	Cs	12974
sp|Q66JZ4|TCAIM_MOUSE	0.03851783484862095	15.514840770460765	1.217475238089923	0.23072609439481703	0.8998809142926661	-5.545417822588527	Q66JZ4	T cell activation inhibitor, mitochondrial	Tcaim	382117
sp|Q6PHZ2|KCC2D_MOUSE	0.03689234897722198	19.330531783815463	1.2174722984378146	0.2307271996484818	0.8998809142926661	-5.545421228915561	Q6PHZ2	calcium/calmodulin-dependent protein kinase II, delta	Camk2d	108058
sp|Q9R1T2|SAE1_MOUSE	-0.055261831896377574	15.90806555421628	-1.2174391245228198	0.23073967268482581	0.8998809142926661	-5.545459668720818	Q9R1T2	SUMO1 activating enzyme subunit 1	Sae1	56459
sp|Q8BMJ2|SYLC_MOUSE	-0.037878816648273694	17.092264125295625	-1.2162566884836101	0.23118458108353943	0.8998809142926661	-5.54682916754129	Q8BMJ2	leucyl-tRNA synthetase	Lars	107045
sp|Q9WVJ3|CBPQ_MOUSE	0.036140134624345205	16.061889825243526	1.2150349051023999	0.23164495914630368	0.8998809142926661	-5.5482429462668454	Q9WVJ3	carboxypeptidase Q	Cpq	54381
sp|Q08091|CNN1_MOUSE	-0.16664277335021008	16.890364359683414	-1.2142901246149438	0.23192593014880206	0.8998809142926661	-5.549104119723065	Q08091	calponin 1	Cnn1	12797
sp|P24529|TY3H_MOUSE	-0.03504319854982927	14.518034556164615	-0.9897182811995489	0.3325799191925116	0.9590368926472839	-5.549805331140093	P24529	tyrosine hydroxylase	Th	21823
sp|P18826|KPB1_MOUSE	-0.04332840063140152	17.090222002502568	-1.2133354327002999	0.23228645840921228	0.9004736232070895	-5.550207295157311	P18826	phosphorylase kinase alpha 1	Phka1	18679
sp|Q66GT5|PTPM1_MOUSE	0.05276150515498808	15.654689813204854	0.7652229973002358	0.45595726814907955	0.9748982733883131	-5.55222967226997	Q66GT5	protein tyrosine phosphatase, mitochondrial 1	Ptpmt1	66461
sp|O08992|SDCB1_MOUSE	-0.030696675415026083	14.637731169801555	-1.2099834127565765	0.2335555814516327	0.9045843521102557	-5.554074300503273	O08992	syndecan binding protein	Sdcbp	53378
sp|Q8K4M5|COMD1_MOUSE	-0.13756887591990583	14.760635636820318	-0.9841664964652452	0.3352438160745147	0.9602393458630119	-5.554961083534024	Q8K4M5	COMM domain containing 1	Commd1	17846
sp|Q9Z1D1|EIF3G_MOUSE	-0.03415608272143867	17.298375136740685	-1.2089664954855945	0.2339416086838959	0.9047089073859512	-5.5552454946512775	Q9Z1D1	eukaryotic translation initiation factor 3, subunit G	Eif3g	53356
sp|P23591|FCL_MOUSE	-0.040882066579526734	15.077393898363164	-1.2087227306752444	0.23403421285748502	0.9047089073859512	-5.555526105733536	P23591	GDP-L-fucose synthase	Gfus	22122
sp|Q9CWS0|DDAH1_MOUSE	0.02643104111501465	15.375853777558282	1.1152874265174773	0.2732799336202658	0.9300638567931979	-5.556102285052711	Q9CWS0	dimethylarginine dimethylaminohydrolase 1	Ddah1	69219
sp|Q5FW52|MLIP_MOUSE	0.049614101563376485	18.330614632230763	1.2078070813825517	0.23438230124288328	0.9047089073859512	-5.556579692284576	Q5FW52	muscular LMNA-interacting protein	Mlip	69642
sp|Q64445|COX8A_MOUSE	0.12180498973836035	14.940861866237473	1.1145803601558824	0.2735782772116786	0.9300638567931979	-5.556848977821963	Q64445	cytochrome c oxidase subunit 8A	Cox8a	12868
sp|Q9CQZ1|HSBP1_MOUSE	0.04575248987664508	15.881102099702362	1.2062313799074795	0.23498220317048532	0.9047089073859512	-5.558391034234061	Q9CQZ1	heat shock factor binding protein 1	Hsbp1	68196
sp|Q6P069|SORCN_MOUSE	-0.04276387976335872	17.65446298253216	-1.2056714026854336	0.23519566974590886	0.9047089073859512	-5.559034226943604	Q6P069	sorcin	Sri	109552
sp|Q9Z110|P5CS_MOUSE	-0.026353686084296033	14.525550253651488	-0.9792999774790935	0.33759092342320773	0.9610357313377869	-5.559458633393707	Q9Z110	aldehyde dehydrogenase 18 family, member A1	Aldh18a1	56454
sp|P56391|CX6B1_MOUSE	0.09177716341539525	21.98358375226762	1.2051726882738862	0.2353859025954744	0.9047089073859512	-5.559606820135259	P56391	cytochrome c oxidase, subunit 6B1	Cox6b1	110323
sp|Q9JHW4|SELB_MOUSE	-0.02514912941118975	14.466947233874002	-0.7531112253753901	0.462987686817644	0.9797003299168495	-5.560850365330536	Q9JHW4	eukaryotic elongation factor, selenocysteine-tRNA-specific	Eefsec	65967
sp|Q9Z2A7|DGAT1_MOUSE	0.024511204544111792	14.484080022926026	0.9774574368623823	0.33848250631977284	0.9610357313377869	-5.561156150641518	Q9Z2A7	diacylglycerol O-acyltransferase 1	Dgat1	13350
sp|Q9CQE3|RT17_MOUSE	0.060045999022684815	16.079766257443467	1.2021002915977865	0.2365603528630132	0.9073031586799107	-5.56312951914707	Q9CQE3	mitochondrial ribosomal protein S17	Mrps17	66258
sp|Q9Z315|SNUT1_MOUSE	0.03609196668133694	14.615044261001042	1.1074516149379248	0.2765992698356925	0.9310258562811345	-5.564352902528509	Q9Z315	squamous cell carcinoma antigen recognized by T cells 1	Sart1	20227
sp|Q9WTR5|CAD13_MOUSE	-0.053660735195010405	19.935232943633245	-1.2003690945404992	0.23722401071010207	0.9087436198602173	-5.565110779207761	Q9WTR5	cadherin 13	Cdh13	12554
sp|Q8C754|VPS52_MOUSE	-0.031898664241641436	14.513463426847478	-1.1065106472163604	0.2769998048717883	0.9310258562811345	-5.565340081737302	Q8C754	VPS52 GARP complex subunit	Vps52	224705
sp|Q9DBE0|CSAD_MOUSE	-0.03343263974856784	14.927423724121118	-1.2000270943713054	0.23735527865292247	0.9087436198602173	-5.565501866803742	Q9DBE0	cysteine sulfinic acid decarboxylase	Csad	246277
sp|Q9CQ89|CUTA_MOUSE	0.03401196672305192	14.622176342689473	0.7453358366445391	0.46753592166742663	0.9797003299168495	-5.566317806133756	Q9CQ89	cutA divalent cation tolerance homolog	Cuta	67675
sp|Q9Z2A5|ATE1_MOUSE	-0.03433735367848171	15.0852650312839	-1.1991890080606353	0.23767718182075534	0.9089060573062674	-5.566459807544112	Q9Z2A5	arginyltransferase 1	Ate1	11907
sp|Q8K3A0|HSC20_MOUSE	0.04058445904771966	16.700837940208036	1.198824891196685	0.23781713636024626	0.9089060573062674	-5.566875803440571	Q8K3A0	HscB iron-sulfur cluster co-chaperone	Hscb	100900
sp|Q3TIR3|RIC8A_MOUSE	0.023984412514102545	14.269010276737799	1.1047249258400518	0.27776105956887565	0.9310258562811345	-5.5672113764097695	Q3TIR3	RIC8 guanine nucleotide exchange factor A	Ric8a	101489
sp|O55106|STRN_MOUSE	0.07149469484321942	14.782462217599774	0.7432875452706168	0.46873860407659806	0.9797003299168495	-5.567749397873931	O55106	striatin, calmodulin binding protein	Strn	268980
sp|Q9WUA5|EPM2A_MOUSE	0.031215370641469634	15.07386554237931	0.7411824655712709	0.4699765946059652	0.9799660002287867	-5.569216890327559	Q9WUA5	epilepsy, progressive myoclonic epilepsy, type 2 gene alpha	Epm2a	13853
sp|P63280|UBC9_MOUSE	-0.04955907021895615	16.92279390771108	-1.1965328357865097	0.23869951521816468	0.9114746246304191	-5.5694917412727	P63280	ubiquitin-conjugating enzyme E2I	Ube2i	22196
sp|Q6ZQH8|NU188_MOUSE	-0.07039208789695559	15.126454233500924	-0.9672884993128952	0.34343209910411165	0.9620591432624312	-5.570472004581971	Q6ZQH8	nucleoporin 188	Nup188	227699
sp|Q9D1R1|T126B_MOUSE	0.031154978442728506	14.718728624828863	0.7381963072345809	0.471736155913397	0.9799660002287867	-5.571292005075537	Q9D1R1	transmembrane protein 126B	Tmem126b	68472
sp|Q4ACU6|SHAN3_MOUSE	0.03439265439321693	14.765355357508165	1.194504418386313	0.23948240018110464	0.9120533588619574	-5.571802917555239	Q4ACU6	SH3 and multiple ankyrin repeat domains 3	Shank3	58234
sp|O89084|PDE4A_MOUSE	0.1282613027670499	15.142703051990544	1.097946608193726	0.2806642576882157	0.9332059863430503	-5.574289170094547	O89084	phosphodiesterase 4A, cAMP specific	Pde4a	18577
sp|Q8R5F3|OARD1_MOUSE	-0.0886713971685381	14.068416157776115	-1.097289620910299	0.2809467945857973	0.9332059863430503	-5.5749730496611285	Q8R5F3	O-acyl-ADP-ribose deacylase 1	Oard1	106821
sp|Q9D2G2|ODO2_MOUSE	0.0690690174348315	22.312080795444924	1.1915517613465039	0.24062536227680867	0.9144184973408792	-5.57516067407575	Q9D2G2	dihydrolipoamide S-succinyltransferase (E2 component of 2-oxo-glutarate complex)	Dlst	78920
sp|P70414|NAC1_MOUSE	-0.05216612401517477	19.701321920617858	-1.1911037657800887	0.24079912781931773	0.9144184973408792	-5.5756694606116355	P70414	solute carrier family 8 (sodium/calcium exchanger), member 1	Slc8a1	20541
sp|Q60749|KHDR1_MOUSE	-0.03909938334510704	16.331080555202664	-1.190721747170612	0.24094737516457868	0.9144184973408792	-5.576103177258968	Q60749	KH domain containing, RNA binding, signal transduction associated 1	Khdrbs1	20218
sp|Q9CRD2|EMC2_MOUSE	-0.035147574705386056	16.173974115366256	-1.1893653313726713	0.24147428951752573	0.9156164223700406	-5.577642112434404	Q9CRD2	ER membrane protein complex subunit 2	Emc2	66736
sp|B2RQC6|PYR1_MOUSE	-0.04148604149102423	14.679304791201368	-0.9579323781186773	0.34802939649871933	0.963511706590592	-5.578964258036426	B2RQC6	carbamoyl-phosphate synthetase 2, aspartate transcarbamylase, and dihydroorotase	Cad	69719
sp|Q02111|KPCT_MOUSE	0.028679418359329537	14.000543142209823	0.725757974223293	0.47910823017732806	0.9815293313718554	-5.579852162918262	Q02111	protein kinase C, theta	Prkcq	18761
sp|Q02053|UBA1_MOUSE	-0.05582816573656623	20.957268728377393	-1.1872724838497606	0.24228893073788607	0.9162615038726565	-5.580013381546362	Q02053	ubiquitin-like modifier activating enzyme 1	Uba1	22201
sp|Q5HZI9|S2551_MOUSE	0.054810035075464	15.96251777148196	1.186878200459098	0.24244263013970202	0.9162615038726565	-5.580459684624415	Q5HZI9	solute carrier family 25, member 51	Slc25a51	230125
sp|Q3UIJ9|MYZAP_MOUSE	0.05733957516728143	16.894988679202566	1.1865850356591368	0.24255695769228625	0.9162615038726565	-5.58079143889994	Q3UIJ9	myocardial zonula adherens protein	Myzap	102371
sp|Q9JMA2|TGT_MOUSE	0.14340279360898292	14.336179158709456	0.9548291029248533	0.3495634184124625	0.963511706590592	-5.581764253972843	Q9JMA2	queuine tRNA-ribosyltransferase catalytic subunit 1	Qtrt1	60507
sp|Q9QXY9|PEX3_MOUSE	0.03716172231475845	15.253446456276569	1.1853669624023198	0.24303240008083377	0.9162615038726565	-5.582169033523014	Q9QXY9	peroxisomal biogenesis factor 3	Pex3	56535
sp|Q8CAK1|CAF17_MOUSE	0.04465003872225096	18.85116518179754	1.1841831020547378	0.243495140074623	0.9162615038726565	-5.583506676368805	Q8CAK1	IBA57 homolog, iron-sulfur cluster assembly	Iba57	216792
sp|P63017|HSP7C_MOUSE	-0.04236074423450854	22.755220078908255	-1.1841367573009531	0.24351326809550294	0.9162615038726565	-5.583559016036082	P63017	heat shock protein 8	Hspa8	15481
sp|Q8CHW4|EI2BE_MOUSE	0.14500065165560733	14.696100222199021	0.7192708136920166	0.4829804670812796	0.9815293313718554	-5.584263198528147	Q8CHW4	eukaryotic translation initiation factor 2B, subunit 5 epsilon	Eif2b5	224045
sp|Q99KJ0|UBX2A_MOUSE	-0.023024645567861712	14.174482289396877	-0.7191471986592539	0.483054435368964	0.9815293313718554	-5.584346895630495	Q99KJ0	UBX domain protein 2A	Ubxn2a	217379
sp|Q8BKT7|THOC5_MOUSE	-0.03309032576858971	14.884097123898645	-0.7189094996449409	0.4831966878423096	0.9815293313718554	-5.584507799052363	Q8BKT7	THO complex 5	Thoc5	107829
sp|Q99JR1|SFXN1_MOUSE	-0.03918516518944549	14.53309337654653	-0.9512999187965011	0.3513135297362018	0.963511706590592	-5.584938382004968	Q99JR1	sideroflexin 1	Sfxn1	14057
sp|P62900|RL31_MOUSE	-0.05705042707966601	18.258254315513422	-1.1808442150578702	0.24480368700403116	0.9181252483552969	-5.587272597502349	P62900	ribosomal protein L31	Rpl31	114641
sp|O08663|MAP2_MOUSE	-0.0366089764022463	17.20458525607564	-1.1800947576402403	0.24509811092445652	0.9181252483552969	-5.588116551617605	O08663	methionine aminopeptidase 2	Metap2	56307
sp|Q9CZB0|C560_MOUSE	0.13328895827242476	19.72364539545499	1.1800855408221875	0.24510173335188704	0.9181252483552969	-5.588126927457746	Q9CZB0	succinate dehydrogenase complex, subunit C, integral membrane protein	Sdhc	66052
sp|Q04899|CDK18_MOUSE	-0.024316145765773654	14.298127160087747	-0.7116584250443703	0.48754816775250176	0.9815293313718554	-5.589392466931883	Q04899	cyclin-dependent kinase 18	Cdk18	18557
sp|Q6PER3|MARE3_MOUSE	0.037278113905254984	15.580292459236938	1.1786794159010707	0.2456548308160233	0.9187563510810393	-5.589708992099409	Q6PER3	microtubule-associated protein, RP/EB family, member 3	Mapre3	100732
sp|Q9Z2G9|HTAI2_MOUSE	0.03808398096471745	16.784600969017475	1.1768875487833	0.24636097624203854	0.9187563510810393	-5.591722525543396	Q9Z2G9	HIV-1 Tat interactive protein 2	Htatip2	53415
sp|P97287|MCL1_MOUSE	0.04519645536418649	14.650080392880245	1.176757551141767	0.2464122636122599	0.9187563510810393	-5.591868494072803	P97287	myeloid cell leukemia sequence 1	Mcl1	17210
sp|Q9JLB2|PALS1_MOUSE	-0.05944396142379016	14.391624698075072	-0.7051410294491506	0.4914791801592695	0.9824715609743864	-5.593743613590211	Q9JLB2	protein associated with LIN7 1, MAGUK family member	Pals1	56217
sp|Q8CIV2|MBRL_MOUSE	-0.021277811493364353	14.444907827553587	-0.9408748857178093	0.35651777646095895	0.966895607769226	-5.5942514020219045	Q8CIV2	transmembrane protein 259	Tmem259	216157
sp|Q60753|CTF1_MOUSE	-0.034254445425313	14.204708989710747	-0.7043172864014148	0.49197735866951076	0.9824715609743864	-5.594290910268703	Q60753	cardiotrophin 1	Ctf1	13019
sp|Q9D6J5|NDUB8_MOUSE	0.050701118434895644	19.87849655125064	1.174221761418311	0.24741425187246907	0.9187563510810393	-5.594712822269263	Q9D6J5	NADH:ubiquinone oxidoreductase subunit B8	Ndufb8	67264
sp|Q99KD5|UN45A_MOUSE	-0.026252285452220164	14.49285132555591	-0.7026994819364168	0.49295663361014963	0.9824715609743864	-5.595364049896325	Q99KD5	unc-45 myosin chaperone A	Unc45a	101869
sp|Q9CX13|CNIH4_MOUSE	0.037234284661791336	15.186209476027718	1.1734843469522613	0.24770618815923398	0.9187563510810393	-5.5955388903805074	Q9CX13	cornichon family AMPA receptor auxiliary protein 4	Cnih4	98417
sp|Q6PNC0|DMXL1_MOUSE	0.0219199603463268	14.346582150246542	0.9391775777032505	0.35736996374728647	0.966895607769226	-5.595758712047468	Q6PNC0	Dmx-like 1	Dmxl1	240283
sp|Q9D379|HYEP_MOUSE	-0.049640591270396835	18.813257528283593	-1.1730175139091585	0.24789113292014925	0.9187563510810393	-5.596061597840455	Q9D379	epoxide hydrolase 1, microsomal	Ephx1	13849
sp|Q61550|RAD21_MOUSE	0.05253405387985567	14.151060772579212	0.7007545916408687	0.49413541959000673	0.9826936771211547	-5.596651113917557	Q61550	RAD21 cohesin complex component	Rad21	19357
sp|Q8C0J2|A16L1_MOUSE	-0.08657016461169716	14.66216941127785	-0.937715342652146	0.3581052207112104	0.9670981016067233	-5.597055251321101	Q8C0J2	autophagy related 16-like 1 (S. cerevisiae)	Atg16l1	77040
sp|Q8K3D3|SWI5_MOUSE	-0.02852651104707485	14.375984872143778	-1.171222722394398	0.24860310841357033	0.9187563510810393	-5.5980694042974	Q8K3D3	SWI5 recombination repair homolog (yeast)	Swi5	72931
sp|Q5SUQ9|CTC1_MOUSE	-0.03664410022349563	14.241758720686477	-0.6978534751687425	0.4958968531131409	0.9826936771211547	-5.598564801171175	Q5SUQ9	CTS telomere maintenance complex component 1	Ctc1	68964
sp|Q8R2U0|SEH1_MOUSE	0.029858679147215426	14.844570929076841	0.6977283839063984	0.49597288614042234	0.9826936771211547	-5.59864714977747	Q8R2U0	SEH1-like (S. cerevisiae	Seh1l	72124
sp|Q91YX5|LGAT1_MOUSE	-0.045061108494989094	15.448872960860587	-1.170479676559903	0.24889830155572398	0.9187563510810393	-5.598899801988805	Q91YX5	lysophosphatidylglycerol acyltransferase 1	Lpgat1	226856
sp|Q8BGC4|PTGR3_MOUSE	0.06386312365674043	18.84830695512803	1.1703260617255593	0.24895936055118287	0.9187563510810393	-5.59907141453946	Q8BGC4	zinc binding alcohol dehydrogenase, domain containing 2	Zadh2	225791
sp|P97379|G3BP2_MOUSE	0.034596406554133596	16.918257904649145	1.1701652994576117	0.24902327216525805	0.9187563510810393	-5.599250989499751	P97379	GTPase activating protein (SH3 domain) binding protein 2	G3bp2	23881
sp|P43024|CX6A1_MOUSE	-0.04755542697862212	16.63348580836214	-1.1698397931995002	0.24915271482621137	0.9187563510810393	-5.599614516851113	P43024	cytochrome c oxidase subunit 6A1	Cox6a1	12861
sp|P14434|HA2B_MOUSE	-0.05069569342405735	14.225537791760665	-0.9343160775958665	0.35981839441907204	0.9670981016067233	-5.6000621215579445	P14434	histocompatibility 2, class II antigen A, alpha	H2-Aa	14960
sp|Q5M8N4|D39U1_MOUSE	0.04868730734867048	19.397325814083516	1.1678457814708834	0.24994673124806024	0.9187563510810393	-5.601839388404381	Q5M8N4	short chain dehydrogenase/reductase family 39U, member 1	Sdr39u1	654795
sp|Q6P2K6|P4R3A_MOUSE	-0.03717581630411435	14.13829758848384	-1.0707864541961525	0.29251363067707387	0.9524824007170835	-5.602245764734635	Q6P2K6	protein phosphatase 4 regulatory subunit 3A	Ppp4r3a	68734
sp|Q69ZW3|EHBP1_MOUSE	0.044887790516176876	14.559250960962373	1.1652230690349203	0.25099389009689677	0.9187563510810393	-5.604760373826277	Q69ZW3	EH domain binding protein 1	Ehbp1	216565
sp|Q9JHH9|COPZ2_MOUSE	-0.04436534459470719	15.340075354089745	-0.6867340102220366	0.5026822095751329	0.9832918126843434	-5.605831032933029	Q9JHH9	coatomer protein complex, subunit zeta 2	Copz2	56358
sp|Q8K2V1|PP4R1_MOUSE	0.02162274268942846	14.275941272304877	0.6866764477085515	0.5027174758414985	0.9832918126843434	-5.605868364818305	Q8K2V1	protein phosphatase 4, regulatory subunit 1	Ppp4r1	70351
sp|Q61464|ZN638_MOUSE	0.031736483372856936	14.289793912213328	0.6864796401349172	0.5028380629156981	0.9832918126843434	-5.6059959813215885	Q61464	zinc finger protein 638	Zfp638	18139
sp|Q07968|F13B_MOUSE	0.0329703498367864	15.378593666803868	0.6861870939545057	0.503017341662918	0.9832918126843434	-5.606185614737713	Q07968	coagulation factor XIII, beta subunit	F13b	14060
sp|Q8CH40|NUDT6_MOUSE	0.04133118836608244	16.058202441995544	1.1633127017099625	0.2517586335062875	0.9190640663430977	-5.6068841551405315	Q8CH40	nudix (nucleoside diphosphate linked moiety X)-type motif 6	Nudt6	229228
sp|Q80VD1|FA98B_MOUSE	-0.04285016764898533	16.32370910104173	-1.1625004192743398	0.2520843110468833	0.9190640663430977	-5.607786197996792	Q80VD1	family with sequence similarity 98, member B	Fam98b	68215
sp|P34022|RANG_MOUSE	-0.04583932307464547	17.381441094448718	-1.1623902712696563	0.25212849740801924	0.9190640663430977	-5.60790847264248	P34022	RAN binding protein 1	Ranbp1	19385
sp|Q8BJ56|PLPL2_MOUSE	-0.026120609776344887	14.904468554475901	-0.6825087723061157	0.5052746717850732	0.9838405068966382	-5.608563519944593	Q8BJ56	patatin-like phospholipase domain containing 2	Pnpla2	66853
sp|Q9CQV7|TIM14_MOUSE	0.043389416464256744	17.088439005204485	1.1613181971023188	0.2525588577044831	0.9190640663430977	-5.609098012539565	Q9CQV7	DnaJ heat shock protein family (Hsp40) member C19	Dnajc19	67713
sp|Q9QXL2|KI21A_MOUSE	0.0445946576325177	14.563367313943205	0.9228517054616374	0.3656366399061729	0.9670981016067233	-5.6101287452287565	Q9QXL2	kinesin family member 21A	Kif21a	16564
sp|Q61554|FBN1_MOUSE	0.09715453342172017	20.16638349922857	1.1603610003898712	0.2529435521325445	0.9190640663430977	-5.610159224658899	Q61554	fibrillin 1	Fbn1	14118
sp|P97825|JUPI1_MOUSE	-0.021454989580609842	14.957579441642755	-0.6798532202733804	0.5069079928954175	0.9838405068966382	-5.610272813384207	P97825	Jupiter microtubule associated homolog 1	Jpt1	15374
sp|Q3UQN2|FCHO2_MOUSE	-0.02709495647842413	15.146935191030051	-1.1594590077389806	0.25330644810141045	0.9190640663430977	-5.611158488365786	Q3UQN2	FCH domain only 2	Fcho2	218503
sp|P80313|TCPH_MOUSE	-0.036613642119565214	19.282301695434782	-1.159071626784317	0.2534624174658341	0.9190640663430977	-5.6115874224786975	P80313	chaperonin containing Tcp1, subunit 7 (eta)	Cct7	12468
sp|Q8VEH8|ERLEC_MOUSE	0.048919190731788645	15.065845058638663	0.6772286251714209	0.5085252742290467	0.9838405068966382	-5.611956055999825	Q8VEH8	endoplasmic reticulum lectin 1	Erlec1	66753
sp|Q03958|PFD6_MOUSE	0.03778470942436153	16.17431283015175	1.1584085475098878	0.2537295511298369	0.9190640663430977	-5.612321318489326	Q03958	prefoldin subunit 6	Pfdn6	14976
sp|P63147|UBE2B_MOUSE	0.026900589089045284	15.501533962049816	1.1567980850416189	0.2543792030737002	0.9190640663430977	-5.614102149633326	P63147	ubiquitin-conjugating enzyme E2B	Ube2b	22210
sp|Q9JI90|RNF14_MOUSE	0.03861257226247606	15.01129000104092	1.156369430545448	0.2545523223993617	0.9190640663430977	-5.6145757621147405	Q9JI90	ring finger protein 14	Rnf14	56736
sp|O70228|ATP9A_MOUSE	0.03301008697991502	14.879418890115321	0.6727342302239637	0.5113016425384773	0.9838405068966382	-5.6148243108725335	O70228	ATPase, class II, type 9A	Atp9a	11981
sp|Q9CR09|UFC1_MOUSE	-0.05355979807590905	16.579005263451638	-1.1557876611625681	0.254787415901642	0.9190640663430977	-5.615218286904133	Q9CR09	ubiquitin-fold modifier conjugating enzyme 1	Ufc1	66155
sp|Q8K2K6|AGFG1_MOUSE	-0.029691813131613533	15.590221842633538	-1.1557855308012595	0.2547882770706096	0.9190640663430977	-5.615220639190142	Q8K2K6	ArfGAP with FG repeats 1	Agfg1	15463
sp|Q91VC7|PP14A_MOUSE	-0.061916029758401006	14.094382250750984	-0.9168889545480498	0.36868739503899817	0.9677340481880201	-5.615319087581332	Q91VC7	protein phosphatase 1, regulatory inhibitor subunit 14A	Ppp1r14a	68458
sp|Q61655|DD19A_MOUSE	-0.03872858249433657	16.88267470135194	-1.1556831990371497	0.25482964574129763	0.9190640663430977	-5.615333626336266	Q61655	DEAD box helicase 19a	Ddx19a	13680
sp|Q9CR39|WIPI3_MOUSE	-0.024498436426318528	14.831136983186203	-0.6707844854225851	0.5125087868832865	0.9838405068966382	-5.61606304531255	Q9CR39	WD repeat domain 45B	Wdr45b	66840
sp|Q3THK7|GUAA_MOUSE	-0.04757984285855893	17.271606515367637	-1.1547941577325898	0.25518925406169013	0.9190640663430977	-5.616314847649471	Q3THK7	guanine monophosphate synthetase	Gmps	229363
sp|Q9D1H7|GET4_MOUSE	-0.0341556540289201	15.657475668522133	-1.1544732793994623	0.25531913610454304	0.9190640663430977	-5.616668823403188	Q9D1H7	golgi to ER traffic protein 4	Get4	67604
sp|Q80UK0|SESD1_MOUSE	0.07653352465282409	14.186877554275053	0.6691139472424135	0.5135443675132467	0.9838405068966382	-5.617121711053196	Q80UK0	SEC14 and spectrin domains 1	Sestd1	228071
sp|P62075|TIM13_MOUSE	0.046794275736969065	18.41533223858341	1.1530358920756845	0.25590153372674457	0.9200645252506108	-5.618253347127805	P62075	translocase of inner mitochondrial membrane 13	Timm13	30055
sp|Q9Z2I9|SUCB1_MOUSE	0.054807744190082566	23.95543070378315	1.1521835534563103	0.2562473350333239	0.9200645252506108	-5.619192065613275	Q9Z2I9	succinate-Coenzyme A ligase, ADP-forming, beta subunit	Sucla2	20916
sp|O88736|DHB7_MOUSE	0.02651721132569819	14.441278485226807	0.6655363031748062	0.5157662122424913	0.9838405068966382	-5.619380636104309	O88736	hydroxysteroid (17-beta) dehydrogenase 7	Hsd17b7	15490
sp|Q9JIY5|HTRA2_MOUSE	0.036692839779953204	18.210832116611343	1.1511711434197784	0.2566585166192867	0.9200645252506108	-5.620306237343505	Q9JIY5	HtrA serine peptidase 2	Htra2	64704
sp|Q5EBG6|HSPB6_MOUSE	0.04819125677348593	20.542514824076463	1.1478640573280836	0.25800497629596975	0.9223994926623911	-5.623939370888796	Q5EBG6	heat shock protein, alpha-crystallin-related, B6	Hspb6	243912
sp|Q8BG51|MIRO1_MOUSE	-0.03469775111455839	17.792207696488017	-1.1465725926151702	0.2585321673107013	0.9223994926623911	-5.625355515963128	Q8BG51	ras homolog family member T1	Rhot1	59040
sp|P49182|HEP2_MOUSE	0.022650505230868458	14.552509277771088	0.6545432240607143	0.5226275779608558	0.9838405068966382	-5.626250530786602	P49182	serine (or cysteine) peptidase inhibitor, clade D, member 1	Serpind1	15160
sp|Q99PG2|OGFR_MOUSE	-0.046596166033632876	15.88196151683198	-1.1456954984150165	0.2588906493854488	0.9223994926623911	-5.626316438772785	Q99PG2	opioid growth factor receptor	Ogfr	72075
sp|Q8C0K5|GDC_MOUSE	0.02726937378838612	14.579895388702008	0.6540789156312982	0.522918511529296	0.9838405068966382	-5.626538324653906	Q8C0K5	solute carrier family 25 (mitochondrial carrier, Graves disease autoantigen), member 16	Slc25a16	73132
sp|Q61646|HPT_MOUSE	-0.18957169873905189	16.55669694350567	-0.6532271044731695	0.5234524907911386	0.9838405068966382	-5.62706580646828	Q61646	haptoglobin	Hp	15439
sp|Q61781|K1C14_MOUSE	0.17927039561050492	14.842102534741217	0.652845702161465	0.5236916823350195	0.9838405068966382	-5.627301779379467	Q61781	keratin 14	Krt14	16664
sp|Q9ERK4|XPO2_MOUSE	-0.046687779281683876	17.53514097780007	-1.1447854217418627	0.25926298995945996	0.9223994926623911	-5.627312771377635	Q9ERK4	chromosome segregation 1-like (S. cerevisiae)	Cse1l	110750
sp|Q6PA06|ATLA2_MOUSE	-0.05584939148610297	17.01461620381173	-1.143587302810206	0.2597537648385988	0.9223994926623911	-5.628623320426668	Q6PA06	atlastin GTPase 2	Atl2	56298
sp|Q99LC5|ETFA_MOUSE	0.0525293921267008	24.375848714837485	1.1433188595010808	0.2598638164607244	0.9223994926623911	-5.628916778608311	Q99LC5	electron transferring flavoprotein, alpha polypeptide	Etfa	110842
sp|Q9ET54|PALLD_MOUSE	0.05071518174970599	18.82614844919682	1.1416829615371655	0.26053519762538313	0.9224460443304128	-5.630703728272522	Q9ET54	palladin, cytoskeletal associated protein	Palld	72333
sp|Q3ZK22|VEZA_MOUSE	0.0719637936037032	14.469909687923916	0.64731009270784	0.5271702135836087	0.9838405068966382	-5.630712054830666	Q3ZK22	vezatin, adherens junctions transmembrane protein	Vezt	215008
sp|Q6NZB0|DNJC8_MOUSE	-0.03425178968832534	15.546755726558585	-0.8988089968188805	0.3780406231730358	0.9688248908935208	-5.630866403972834	Q6NZB0	DnaJ heat shock protein family (Hsp40) member C8	Dnajc8	68598
sp|Q9Z2Y3|HOME1_MOUSE	0.04092322946688329	16.585512480497954	1.1408954703482193	0.2608588322727148	0.9224460443304128	-5.631563081737958	Q9Z2Y3	homer scaffolding protein 1	Homer1	26556
sp|Q3TDQ1|STT3B_MOUSE	0.02702769858323748	15.017305751722633	1.1405372887302874	0.2610061294189339	0.9224460443304128	-5.631953766044253	Q3TDQ1	STT3, subunit of the oligosaccharyltransferase complex, homolog B (S. cerevisiae)	Stt3b	68292
sp|Q9CZX0|ELP3_MOUSE	-0.02521811794200084	14.75697897364985	-0.6451186836044842	0.5285508598250417	0.9838405068966382	-5.632054546017865	Q9CZX0	elongator acetyltransferase complex subunit 3	Elp3	74195
sp|Q8R034|APC13_MOUSE	-0.04037417678218909	14.743304898237337	-0.8959343910364961	0.3795419731215486	0.9688248908935208	-5.633311866396726	Q8R034	anaphase promoting complex subunit 13	Anapc13	69010
sp|Q8VED9|LEGL_MOUSE	0.023774034990358118	14.606749599013115	1.0397746595299542	0.3064690565481934	0.9577035095045674	-5.633373477104083	Q8VED9	lectin, galactoside binding-like	Lgalsl	216551
sp|P62746|RHOB_MOUSE	-0.06611965041687952	15.292098946531395	-1.138316802277	0.26192060653222315	0.9224762725025807	-5.634373192466589	P62746	ras homolog family member B	Rhob	11852
sp|E9Q1P8|I2BP2_MOUSE	-0.04894953297282957	14.288197832049644	-0.8930946586027881	0.38102894234974416	0.9688248908935208	-5.63572051725197	E9Q1P8	interferon regulatory factor 2 binding protein 2	Irf2bp2	270110
sp|Q8BR92|PALM2_MOUSE	0.052439764528744895	14.577047069908222	1.0368643638012593	0.30780208088360406	0.9577035095045674	-5.6362510408722395	Q8BR92	paralemmin A kinase anchor protein	Pakap	677884
sp|Q99M87|DNJA3_MOUSE	0.045866878137464484	19.282831539571845	1.1347164307973305	0.2634082537027838	0.9224762725025807	-5.638286777086163	Q99M87	DnaJ heat shock protein family (Hsp40) member A3	Dnaja3	83945
sp|Q62448|IF4G2_MOUSE	-0.03947208650565055	17.980910325197247	-1.1338433623554474	0.26376990985810894	0.9224762725025807	-5.639234053756578	Q62448	eukaryotic translation initiation factor 4, gamma 2	Eif4g2	13690
sp|P97770|THUM3_MOUSE	-0.02382429162232874	15.119372476714656	-0.6304114414059073	0.5378690879724624	0.9838405068966382	-5.640953365293186	P97770	THUMP domain containing 3	Thumpd3	14911
sp|Q61249|IGBP1_MOUSE	-0.035863243748598825	15.962481552831365	-1.1313780899646224	0.26479303407793847	0.9224762725025807	-5.641905190351344	Q61249	immunoglobulin (CD79A) binding protein 1	Igbp1	18518
sp|Q499X9|SYMM_MOUSE	0.03634064404347194	16.518760827563376	1.1312380074339836	0.26485125557009453	0.9224762725025807	-5.64205680748812	Q499X9	methionine-tRNA synthetase 2 (mitochondrial)	Mars2	212679
sp|O70496|CLCN7_MOUSE	0.053076551230172374	14.748992995480386	0.6279066171794208	0.5394651164868911	0.9838405068966382	-5.6424496427775805	O70496	chloride channel, voltage-sensitive 7	Clcn7	26373
sp|Q63918|CAVN2_MOUSE	-0.04443719581946155	20.34959098458991	-1.1285291867817442	0.2659789053697025	0.9224762725025807	-5.644985227125339	Q63918	caveolae associated 2	Cavin2	20324
sp|Q9DCJ7|AKIP_MOUSE	0.024012517905613213	14.868831518412236	0.6208077366286884	0.5440025595274113	0.9838405068966382	-5.646659629737792	Q9DCJ7	aurora kinase A interacting protein 1	Aurkaip1	66077
sp|P68037|UB2L3_MOUSE	0.05397394574056376	18.575435703838384	1.1265247826783078	0.2668155222095788	0.9224762725025807	-5.647147900609258	P68037	ubiquitin-conjugating enzyme E2L 3	Ube2l3	22195
sp|P32921|SYWC_MOUSE	-0.04543344253805059	18.418278182890894	-1.1264458430184148	0.2668485092217665	0.9224762725025807	-5.647232999858043	P32921	tryptophanyl-tRNA synthetase	Wars	22375
sp|O88696|CLPP_MOUSE	0.039889166651811754	18.7395349444831	1.125851828512418	0.2670968272640484	0.9224762725025807	-5.6478731859617515	O88696	caseinolytic mitochondrial matrix peptidase proteolytic subunit	Clpp	53895
sp|P30355|AL5AP_MOUSE	-0.05545678927958536	14.493308850129326	-1.0246998185650231	0.3134174240537931	0.9577035095045674	-5.64819750553623	P30355	arachidonate 5-lipoxygenase activating protein	Alox5ap	11690
sp|P51885|LUM_MOUSE	-0.08983234591031483	20.0087160674389	-1.125400358213876	0.2672856674050138	0.9224762725025807	-5.648359537029552	P51885	lumican	Lum	17022
sp|Q8CHP8|PGP_MOUSE	-0.04780554479678075	17.989960403812862	-1.1250165649389265	0.26744627469934	0.9224762725025807	-5.648772838908092	Q8CHP8	phosphoglycolate phosphatase	Pgp	67078
sp|Q920A5|RISC_MOUSE	-0.045772224479355375	15.405465603712617	-1.0240702807247937	0.31370994151030285	0.9577035095045674	-5.648812184047145	Q920A5	serine carboxypeptidase 1	Scpep1	74617
sp|Q9ES82|POPD2_MOUSE	-0.06596412220017094	16.942457831904	-1.1249601665026063	0.26746988175385067	0.9224762725025807	-5.648833562527781	Q9ES82	popeye domain containing 2	Popdc2	64082
sp|Q9CRB2|NHP2_MOUSE	-0.031491889704269055	14.767668294890848	-1.1247347952627127	0.26756423168981897	0.9224762725025807	-5.649076189025398	Q9CRB2	NHP2 ribonucleoprotein	Nhp2	52530
sp|P63325|RS10_MOUSE	0.05066393023801677	18.60982763149974	1.1239379596992445	0.2678980113088331	0.9224762725025807	-5.649933668820474	P63325	ribosomal protein S10	Rps10	67097
sp|Q9CQP2|TPPC2_MOUSE	-0.023455418382672687	14.62532841052604	-0.6142337260430362	0.5482231057805613	0.9838405068966382	-5.650517955680491	Q9CQP2	RIKEN cDNA 0610009B22 gene	0610009B22Rik	66050
sp|Q6PDG5|SMRC2_MOUSE	-0.03303763194161099	15.575736822250773	-1.1233886713601873	0.2681282709857364	0.9224762725025807	-5.65052443060762	Q6PDG5	SWI/SNF related, matrix associated, actin dependent regulator of chromatin, subfamily c, member 2	Smarcc2	68094
sp|O35226|PSMD4_MOUSE	-0.0413041014107998	17.855255582249026	-1.123117238858482	0.26824210663211034	0.9224762725025807	-5.650816257644577	O35226	proteasome (prosome, macropain) 26S subunit, non-ATPase, 4	Psmd4	19185
sp|O88441|MTX2_MOUSE	0.04683616728040852	20.56729540511732	1.1221045889166161	0.26866710460873666	0.9224762725025807	-5.651904412743786	O88441	metaxin 2	Mtx2	53375
sp|Q91Z53|GRHPR_MOUSE	0.034413627611274165	19.710784646831712	1.1217393367507493	0.2688205147060028	0.9224762725025807	-5.6522966735472355	Q91Z53	glyoxylate reductase/hydroxypyruvate reductase	Grhpr	76238
sp|P01029|CO4B_MOUSE	0.048465451673622595	16.755186424889978	1.1217286698003623	0.26882499588619274	0.9224762725025807	-5.652308127472155	P01029	complement component 4B (Chido blood group)	C4b	12268
sp|O88533|DDC_MOUSE	-0.09638241302368875	14.533622580136633	-0.8730891126593755	0.39161226119170645	0.9688248908935208	-5.652487509650009	O88533	dopa decarboxylase	Ddc	13195
sp|Q9D4H1|EXOC2_MOUSE	0.130011469145704	14.775037466228097	0.8729794786362098	0.39167077927347915	0.9688248908935208	-5.652578421039715	Q9D4H1	exocyst complex component 2	Exoc2	66482
sp|Q8BKF1|RPOM_MOUSE	0.02443724147476569	14.705079590267626	0.8726312892313908	0.3918566658074003	0.9688248908935208	-5.652867078193623	Q8BKF1	polymerase (RNA) mitochondrial (DNA directed)	Polrmt	216151
sp|Q9D8W5|PSD12_MOUSE	-0.04856956783796964	18.17044486104195	-1.1199329932426634	0.26958011814462807	0.924335626612989	-5.6542348312809	Q9D8W5	proteasome (prosome, macropain) 26S subunit, non-ATPase, 12	Psmd12	66997
sp|Q8JZU2|TXTP_MOUSE	0.13761436645082104	15.485872973299161	1.018364561472393	0.316369719814318	0.9577035095045674	-5.654367171283889	Q8JZU2	solute carrier family 25 (mitochondrial carrier, citrate transporter), member 1	Slc25a1	13358
sp|P0C0A3|CHMP6_MOUSE	0.023362296105328896	15.03119572682534	0.6055382627277309	0.5538329090756391	0.9838405068966382	-5.655561598303033	P0C0A3	charged multivesicular body protein 6	Chmp6	208092
sp|Q68FE2|ATG9A_MOUSE	0.0283863035778327	14.212504148134812	0.6046428841124696	0.5544123101511169	0.9838405068966382	-5.656077074472875	Q68FE2	autophagy related 9A	Atg9a	245860
sp|Q8BGQ1|SPE39_MOUSE	0.031316004318400044	14.226067339804228	0.8676638092009311	0.39451484659749836	0.9700820949838349	-5.656973539494109	Q8BGQ1	VPS33B interacting protein, apical-basolateral polarity regulator, spe-39 homolog	Vipas39	104799
sp|Q9D7N3|RT09_MOUSE	-0.03918684899906663	17.704835643412842	-1.117036008609126	0.2708015496879226	0.927056805961656	-5.657337115489102	Q9D7N3	mitochondrial ribosomal protein S9	Mrps9	69527
sp|P70266|F261_MOUSE	0.050993955431587135	15.337570422123097	1.1159356903132778	0.27126649859413243	0.9277990608857559	-5.658513439260817	P70266	6-phosphofructo-2-kinase/fructose-2,6-biphosphatase 1	Pfkfb1	18639
sp|Q9D3L0|F174A_MOUSE	0.03835152236624241	14.056590601499206	0.599904025649273	0.5574842667672052	0.9838405068966382	-5.658793218145953	Q9D3L0	family with sequence similarity 174, member A	Fam174a	67698
sp|P15208|INSR_MOUSE	0.03869675783309999	14.9064916783138	1.013159793604384	0.3188094768084601	0.9577035095045674	-5.659409196390299	P15208	insulin receptor	Insr	16337
sp|P49586|PCY1A_MOUSE	-0.05008633589733974	15.47848251733177	-1.1150041030944393	0.27166059258514635	0.9277990608857559	-5.659508528463688	P49586	phosphate cytidylyltransferase 1, choline, alpha isoform	Pcyt1a	13026
sp|Q5SQY2|BOD1_MOUSE	-0.026091534647466143	15.066844906884775	-0.5979799764303129	0.5587341306025261	0.9838405068966382	-5.659890223369328	Q5SQY2	biorientation of chromosomes in cell division 1	Bod1	69556
sp|Q6ZQK5|ACAP2_MOUSE	-0.04965796105167622	14.226244938739638	-0.5973080668506925	0.5591709568141876	0.9838405068966382	-5.660272527219183	Q6ZQK5	ArfGAP with coiled-coil, ankyrin repeat and PH domains 2	Acap2	78618
sp|P97333|NRP1_MOUSE	-0.03918482467710237	15.700133689178951	-1.1142724206383505	0.27197040529432853	0.9281257768075747	-5.660289540881091	P97333	neuropilin 1	Nrp1	18186
sp|Q61503|5NTD_MOUSE	-0.07351819868667618	14.517452756445767	-0.863576475462509	0.3967107470200295	0.9709195335849903	-5.660336006181225	Q61503	5' nucleotidase, ecto	Nt5e	23959
sp|P60229|EIF3E_MOUSE	-0.03539635602447852	17.305317364156874	-1.1131082531777272	0.27246386077779783	0.9290781845877072	-5.661531207040964	P60229	eukaryotic translation initiation factor 3, subunit E	Eif3e	16341
sp|Q6DIC0|SMCA2_MOUSE	-0.024482460219390937	14.619734322033453	-0.8619004079976889	0.39761347542400605	0.9709195335849903	-5.661710546481207	Q6DIC0	SWI/SNF related, matrix associated, actin dependent regulator of chromatin, subfamily a, member 2	Smarca2	67155
sp|P19258|MPV17_MOUSE	-0.05963268839419737	17.046323865108146	-1.1123566614964793	0.27278277569433523	0.9294343945434347	-5.66233218668356	P19258	MpV17 mitochondrial inner membrane protein	Mpv17	17527
sp|Q62077|PLCG1_MOUSE	-0.025755685181116972	15.439748262671245	-1.0096038638684668	0.32048374447028244	0.9577035095045674	-5.662840076689608	Q62077	phospholipase C, gamma 1	Plcg1	18803
sp|Q91WT4|DJC17_MOUSE	-0.04124780376777833	14.582445581257794	-0.8587533892305583	0.39931202015159684	0.9709195335849903	-5.664284673256533	Q91WT4	DnaJ heat shock protein family (Hsp40) member C17	Dnajc17	69408
sp|P62814|VATB2_MOUSE	-0.03906330554911346	16.068304899186654	-1.110406955555028	0.27361130997031086	0.9300638567931979	-5.664407648269269	P62814	ATPase, H+ transporting, lysosomal V1 subunit B2	Atp6v1b2	11966
sp|P48453|PP2BB_MOUSE	0.10709195240810852	14.761723611135487	0.8576881831863443	0.3998879981569977	0.9709195335849903	-5.6651539733867775	P48453	protein phosphatase 3, catalytic subunit, beta isoform	Ppp3cb	19056
sp|Q8BY89|CTL2_MOUSE	0.04514361412300946	15.666070595943475	1.0054232160738603	0.32245985007167743	0.9577035095045674	-5.666859300561923	Q8BY89	solute carrier family 44, member 2	Slc44a2	68682
sp|Q9D8N2|DEN10_MOUSE	0.021061162399656747	14.55438025867062	0.5855481027688716	0.5668458895529016	0.9847481715080779	-5.6668975628225375	Q9D8N2	DENN domain containing 10	Dennd10	67894
sp|P58281|OPA1_MOUSE	0.041530594055609465	21.682455543642657	1.1057226574446464	0.27560921765593593	0.9310258562811345	-5.669380141203251	P58281	OPA1, mitochondrial dynamin like GTPase	Opa1	74143
sp|Q9CQ22|LTOR1_MOUSE	0.03811266270954775	16.97505464621195	1.1056955879598342	0.27562079307850096	0.9310258562811345	-5.669408818861905	Q9CQ22	late endosomal/lysosomal adaptor, MAPK and MTOR activator 1	Lamtor1	66508
sp|P52293|IMA1_MOUSE	0.023413239540926917	14.947094097025408	0.5798826347476639	0.5705631364477268	0.9847481715080779	-5.670044487534094	P52293	karyopherin (importin) alpha 2	Kpna2	16647
sp|P47911|RL6_MOUSE	-0.06527382565931242	19.846585118053582	-1.1044098728632794	0.27617098598679607	0.9310258562811345	-5.670770159353231	P47911	ribosomal protein L6	Rpl6	19988
sp|Q9D172|GAL3A_MOUSE	0.042600381629352334	22.36424988656049	1.1040507687925087	0.27632479541283084	0.9310258562811345	-5.671150120612917	Q9D172	glutamine amidotransferase like class 1 domain containing 3A	Gatd3a	28295
sp|Q9ESX5|DKC1_MOUSE	-0.029178929853703447	15.056005390444508	-1.0007478041221465	0.32467967678185794	0.9577035095045674	-5.671335727922709	Q9ESX5	dyskeratosis congenita 1, dyskerin	Dkc1	245474
sp|Q9D051|ODPB_MOUSE	0.05450074667334853	23.30115020591571	1.1036891819966654	0.276479729517459	0.9310258562811345	-5.6715325917763435	Q9D051	pyruvate dehydrogenase (lipoamide) beta	Pdhb	68263
sp|P35278|RAB5C_MOUSE	-0.04048405290805135	16.851220036989904	-1.1029335674263918	0.27680369673771404	0.9310258562811345	-5.672331469678115	P35278	RAB5C, member RAS oncogene family	Rab5c	19345
sp|Q921H9|COA7_MOUSE	0.03139277086296584	17.56865632591168	1.1024449699234469	0.2770133243031341	0.9310258562811345	-5.672847769192013	Q921H9	cytochrome c oxidase assembly factor 7	Coa7	69893
sp|Q9R0M6|RAB9A_MOUSE	0.0296913298123892	15.660890926376284	1.102428113855266	0.2770205582246515	0.9310258562811345	-5.6728655771217165	Q9R0M6	RAB9, member RAS oncogene family	Rab9	56382
sp|Q99LC8|EI2BA_MOUSE	-0.06791969860536261	14.879304368090754	-1.1020506238410137	0.27718259622390895	0.9310258562811345	-5.673264317114754	Q99LC8	eukaryotic translation initiation factor 2B, subunit 1 (alpha)	Eif2b1	209354
sp|Q8R1I1|QCR9_MOUSE	0.07458280742795506	17.87597419523865	1.101935782334062	0.2772319053702757	0.9310258562811345	-5.673385597976174	Q8R1I1	ubiquinol-cytochrome c reductase, complex III subunit X	Uqcr10	66152
sp|Q9ESZ8|GTF2I_MOUSE	0.02695100706953176	15.607092731661707	1.1019355315963963	0.2772320130355308	0.9310258562811345	-5.673385862760158	Q9ESZ8	general transcription factor II I	Gtf2i	14886
sp|Q8BP48|MAP11_MOUSE	0.027920162565586926	16.72082927798996	1.1001117116226165	0.27801593341725117	0.9311600119245491	-5.675310358438096	Q8BP48	methionyl aminopeptidase 1	Metap1	75624
sp|Q921L5|COG2_MOUSE	0.02008617715767893	15.022902872784705	0.5698620113252355	0.577169099659522	0.9847481715080779	-5.675539107856377	Q921L5	component of oligomeric golgi complex 2	Cog2	76332
sp|Q8R0S2|IQEC1_MOUSE	0.022715904350316958	15.030330988025785	0.5692698454124486	0.5775607173261712	0.9847481715080779	-5.675860952073218	Q8R0S2	IQ motif and Sec7 domain 1	Iqsec1	232227
sp|P63254|CRIP1_MOUSE	-0.1075077032853207	16.59077510407509	-1.0990938448571261	0.2784541172245759	0.9313101387781834	-5.6763831122077395	P63254	cysteine-rich protein 1 (intestinal)	Crip1	12925
sp|Q9CZP5|BCS1_MOUSE	0.03848791300284427	17.39736692745725	1.098559624792178	0.2786842900965209	0.9313101387781834	-5.67694576667306	Q9CZP5	BCS1-like (yeast)	Bcs1l	66821
sp|Q924D0|RT4I1_MOUSE	0.04721094418732155	19.46959737142559	1.098510620507049	0.27870541070496163	0.9313101387781834	-5.676997366414366	Q924D0	reticulon 4 interacting protein 1	Rtn4ip1	170728
sp|Q8CD15|RIOX2_MOUSE	-0.04494038658734731	14.615118557013712	-0.5657149250749605	0.5799145906517058	0.9847481715080779	-5.67778634938276	Q8CD15	ribosomal oxygenase 2	Riox2	67014
sp|P83741|WNK1_MOUSE	-0.028845722921879046	15.183537300895962	-1.0968931974793672	0.27940314703296554	0.9329223722965121	-5.678699242780995	P83741	WNK lysine deficient protein kinase 1	Wnk1	232341
sp|Q8R001|MARE2_MOUSE	0.045662892151301156	18.621255497617614	1.0961967587028103	0.27970396176925055	0.9332059863430503	-5.67943132143163	Q8R001	microtubule-associated protein, RP/EB family, member 2	Mapre2	212307
sp|Q8BVA4|LMOD1_MOUSE	0.04779270253274509	14.781767349135448	0.8399724120523285	0.4095452091862052	0.9709195335849903	-5.679463541300802	Q8BVA4	leiomodin 1 (smooth muscle)	Lmod1	93689
sp|Q9JJW0|PXMP4_MOUSE	0.09126139352930852	14.480570040525105	0.8395650892126548	0.40976897533556744	0.9709195335849903	-5.679789259145603	Q9JJW0	peroxisomal membrane protein 4	Pxmp4	59038
sp|Q8K0D2|HABP2_MOUSE	0.018668547628947315	14.579196518867803	0.5598876942083484	0.5837837577537837	0.9847481715080779	-5.680917544306444	Q8K0D2	hyaluronic acid binding protein 2	Habp2	226243
sp|Q8R216|SIR4_MOUSE	0.042261906455903706	15.156759287741004	1.0941123316445065	0.2806056602112433	0.9332059863430503	-5.681619811173027	Q8R216	sirtuin 4	Sirt4	75387
sp|P07742|RIR1_MOUSE	-0.03087673069426624	14.812611154916512	-1.0937058408029552	0.28078174201560885	0.9332059863430503	-5.682046140185736	P07742	ribonucleotide reductase M1	Rrm1	20133
sp|O54833|CSK22_MOUSE	0.024201463633066383	14.655085166950006	0.8362207462345279	0.41160914672271465	0.9709195335849903	-5.682457980721088	O54833	casein kinase 2, alpha prime polypeptide	Csnk2a2	13000
sp|P59017|B2L13_MOUSE	0.040521159231070865	18.71869202479943	1.093255998558515	0.280976693404898	0.9332059863430503	-5.6825177630059045	P59017	BCL2-like 13 (apoptosis facilitator)	Bcl2l13	94044
sp|Q60634|FLOT2_MOUSE	0.04482470224751685	17.224719028344133	1.092740248450348	0.2812003251947682	0.9332059863430503	-5.683058260780388	Q60634	flotillin 2	Flot2	14252
sp|Q60960|IMA5_MOUSE	-0.05808354176542462	15.190264895691277	-1.0927164114023284	0.28121066408953016	0.9332059863430503	-5.6830832358342676	Q60960	karyopherin (importin) alpha 1	Kpna1	16646
sp|Q3TXS7|PSMD1_MOUSE	-0.050383737079112215	19.20067492545779	-1.089548441549357	0.2825870997663589	0.9363398244551983	-5.68639789748163	Q3TXS7	proteasome (prosome, macropain) 26S subunit, non-ATPase, 1	Psmd1	70247
sp|O35250|EXOC7_MOUSE	-0.03453725736246431	14.612320956330086	-0.5479636808470626	0.591742143585762	0.9847481715080779	-5.687228132142723	O35250	exocyst complex component 7	Exoc7	53413
sp|Q9JMD0|ZN207_MOUSE	-0.11550612220226149	14.884682640532708	-0.9834650007462865	0.3329757201315622	0.9590368926472839	-5.687713519662467	Q9JMD0	zinc finger protein 207	Zfp207	22680
sp|A2A5R2|BIG2_MOUSE	-0.027440728210176166	15.310513397216551	-1.0878892659212351	0.28330987678629566	0.9380175752420209	-5.688130295407991	A2A5R2	ADP-ribosylation factor guanine nucleotide-exchange factor 2 (brefeldin A-inhibited)	Arfgef2	99371
sp|Q3UMC0|AFG2H_MOUSE	0.017298526220786765	14.545614575802999	0.5442568480768647	0.5942273281997639	0.9847481715080779	-5.689163412465332	Q3UMC0	spermatogenesis associated 5	Spata5	57815
sp|P09925|SURF1_MOUSE	-0.01815155266686145	14.911680221617353	-0.5433031687616198	0.594867556561902	0.9847481715080779	-5.6896592782924005	P09925	surfeit gene 1	Surf1	20930
sp|Q9EPU4|CPSF1_MOUSE	-0.023491205776862544	14.192679959729178	-0.5426880004441663	0.5952807183235613	0.9847481715080779	-5.689978693069904	Q9EPU4	cleavage and polyadenylation specific factor 1	Cpsf1	94230
sp|Q8BGT6|MILK1_MOUSE	0.020774334755943057	14.503866258303335	0.5401091780971267	0.597014286152511	0.9847481715080779	-5.691313924037275	Q8BGT6	microtubule associated monooxygenase, calponin and LIM domain containing -like 1	Micall1	27008
sp|Q8VCA8|SCRN2_MOUSE	0.03742876307344719	17.01506190626417	1.084375659411177	0.2848447802221524	0.9421558308136877	-5.691790778041658	Q8VCA8	secernin 2	Scrn2	217140
sp|Q8VHI3|OFUT2_MOUSE	0.02426049392741811	14.736665259469538	0.5386642620003662	0.5979867109519704	0.9847481715080779	-5.692059389469353	Q8VHI3	protein O-fucosyltransferase 2	Pofut2	80294
sp|Q02248|CTNB1_MOUSE	-0.06895235835509214	18.924895149241323	-1.083537204731675	0.2852119174036821	0.9421558308136877	-5.692662637938156	Q02248	catenin (cadherin associated protein), beta 1	Ctnnb1	12387
sp|Q9R061|NUBP2_MOUSE	0.03476692996133566	14.807944034120485	0.5362833421394393	0.599590791313826	0.9847481715080779	-5.69328358255443	Q9R061	nucleotide binding protein 2	Nubp2	26426
sp|Q62393|TPD52_MOUSE	-0.04638514302089038	15.73575914115139	-1.081412479569193	0.2861437664000911	0.9433609278569627	-5.694869177654299	Q62393	tumor protein D52	Tpd52	21985
sp|Q99M51|NCK1_MOUSE	-0.03802485856399779	15.545296231506445	-1.0812167328987319	0.2862297231499552	0.9433609278569627	-5.695072256986005	Q99M51	non-catalytic region of tyrosine kinase adaptor protein 1	Nck1	17973
sp|Q60520|SIN3A_MOUSE	0.014454529376811583	14.359465263941575	0.5324530932390381	0.6021758154069113	0.9847481715080779	-5.695242055605574	Q60520	transcriptional regulator, SIN3A (yeast)	Sin3a	20466
sp|Q8K297|GT251_MOUSE	0.025153656476082163	14.555649651433239	0.9752381756106684	0.3369747438621008	0.9610357313377869	-5.695415649786423	Q8K297	collagen beta(1-O)galactosyltransferase 1	Colgalt1	234407
sp|P16858|G3P_MOUSE	-0.053745182985300295	24.772345607186207	-1.0799779539415237	0.2867741189164128	0.9438969472026996	-5.696356639342734	P16858	glyceraldehyde-3-phosphate dehydrogenase	Gapdh	14433
sp|Q9CQQ7|AT5F1_MOUSE	0.05057154701552486	23.639416130035794	1.0792789774227354	0.2870816125352307	0.9438969472026996	-5.6970807366759795	Q9CQQ7	ATP synthase peripheral stalk-membrane subunit b	Atp5pb	11950
sp|Q02780|NFIA_MOUSE	0.10016552750606872	14.850612260451529	0.5286520382819857	0.6047465975588024	0.9847481715080779	-5.6971722779816565	Q02780	nuclear factor I/A	Nfia	18027
sp|P62855|RS26_MOUSE	0.05807576497633517	18.20765917813404	1.0791795807057336	0.2871253578882924	0.9438969472026996	-5.697183669867183	P62855	ribosomal protein S26	Rps26	27370
sp|Q9DB27|MCTS1_MOUSE	-0.0491340031164099	16.284497438215322	-1.0785518347812708	0.28740174225333376	0.9438969472026996	-5.697833544741563	Q9DB27	malignant T cell amplified sequence 1	Mcts1	68995
sp|O70493|SNX12_MOUSE	-0.053462258430702986	16.09994650819445	-0.8166094590122236	0.42250480828438264	0.9709195335849903	-5.6979061289006525	O70493	sorting nexin 12	Snx12	55988
sp|Q9JIK9|RT34_MOUSE	0.04539936546286158	16.323968838331282	1.0782220286685797	0.2875470241954195	0.9438969472026996	-5.698174834557738	Q9JIK9	mitochondrial ribosomal protein S34	Mrps34	79044
sp|Q9Z0R4|ITSN1_MOUSE	-0.03217796458131493	15.672387280923349	-1.0778769416445317	0.2876990925830102	0.9438969472026996	-5.698531832308744	Q9Z0R4	intersectin 1 (SH3 domain protein 1A)	Itsn1	16443
sp|P14148|RL7_MOUSE	-0.07522479883424875	19.396777863823008	-1.077215956355579	0.28799052417101856	0.9441383750054421	-5.699215331618413	P14148	ribosomal protein L7	Rpl7	19989
sp|Q80X71|T106B_MOUSE	0.023558299552900515	15.176617609067282	0.9697423206780376	0.33966423033622106	0.9610357313377869	-5.700527174316067	Q80X71	transmembrane protein 106B	Tmem106b	71900
sp|Q5NCI0|URGCP_MOUSE	0.030271490707274057	14.987777863371937	0.5196897683657551	0.6108294690696506	0.9847481715080779	-5.701670822237462	Q5NCI0	upregulator of cell proliferation	Urgcp	72046
sp|Q9R0N0|GALK1_MOUSE	-0.04239326338126645	16.421469037650116	-1.0740862494645422	0.2893732345287565	0.9462744113004142	-5.702446287445314	Q9R0N0	galactokinase 1	Galk1	14635
sp|Q60902|EP15R_MOUSE	-0.03194359957713123	16.436383317313478	-1.0737649921961099	0.2895154290226925	0.9462744113004142	-5.702777437344359	Q60902	epidermal growth factor receptor pathway substrate 15-like 1	Eps15l1	13859
sp|O89110|CASP8_MOUSE	-0.030817578315250473	14.613921660811457	-0.5148078998931878	0.6141554301244205	0.9847481715080779	-5.704090116223846	O89110	caspase 8	Casp8	12370
sp|Q7TMW6|CIAO3_MOUSE	0.0350827804381766	15.276255600124049	1.0716791926870792	0.29043983189165973	0.9478661381163052	-5.7049251993226635	Q7TMW6	cytosolic iron-sulfur assembly component 3	Ciao3	67563
sp|P59114|CAPAM_MOUSE	-0.020417923513958006	14.985118840561208	-0.5081871272908931	0.618680089549553	0.9847481715080779	-5.707336030288832	P59114	phosphorylated CTD interacting factor 1	Pcif1	228866
sp|Q9DCT5|SDF2_MOUSE	0.020946716019085536	14.50238451625163	0.5042429557005547	0.6213831591271164	0.9847481715080779	-5.709250467954453	Q9DCT5	stromal cell derived factor 2	Sdf2	20316
sp|O35638|STAG2_MOUSE	-0.03391789397556574	14.712271636869454	-0.9587687210299992	0.34507741836797656	0.9621433096655423	-5.710652221673719	O35638	stromal antigen 2	Stag2	20843
sp|Q8BGD6|S38A9_MOUSE	-0.01712025856916885	14.77821713614452	-0.4988841765385291	0.6250647420090429	0.9847481715080779	-5.711828488359722	Q8BGD6	solute carrier family 38, member 9	Slc38a9	268706
sp|Q99L04|DHRS1_MOUSE	0.03468048949194958	17.197625616970683	1.0648249710779016	0.293492064371683	0.9542718611285416	-5.711955360163776	Q99L04	dehydrogenase/reductase (SDR family) member 1	Dhrs1	52585
sp|P52196|THTR_MOUSE	-0.0425257541925109	18.526291628719726	-1.0639503224998332	0.29388315409869215	0.9542718611285416	-5.712849404765071	P52196	thiosulfate sulfurtransferase, mitochondrial	Tst	22117
sp|Q8K2Q0|COMD9_MOUSE	-0.02982952958439677	15.32525223875983	-1.0634483121141793	0.2941077865781628	0.9542718611285416	-5.713362235151972	Q8K2Q0	COMM domain containing 9	Commd9	76501
sp|Q9DBP5|KCY_MOUSE	-0.044851037490640504	17.812816883658616	-1.062443161756573	0.2945579163636322	0.9542718611285416	-5.714388364802954	Q9DBP5	cytidine monophosphate (UMP-CMP) kinase 1	Cmpk1	66588
sp|P57776|EF1D_MOUSE	-0.04385636100883596	19.815118909259755	-1.062339279172872	0.2946044647415756	0.9542718611285416	-5.714494363499912	P57776	eukaryotic translation elongation factor 1 delta (guanine nucleotide exchange protein)	Eef1d	66656
sp|Q6P9Q6|FKB15_MOUSE	-0.025204672793930516	14.78813511460591	-0.9536716522944318	0.34761128415221776	0.963265540611069	-5.715318315856457	Q6P9Q6	FK506 binding protein 15	Fkbp15	338355
sp|Q8BZB2|COAC_MOUSE	-0.06910589460180651	14.242683495560907	-0.49013044948773105	0.6311009225725819	0.9847481715080779	-5.715982581110075	Q8BZB2	phosphopantothenoylcysteine decarboxylase	Ppcdc	66812
sp|Q61166|MARE1_MOUSE	-0.03523857814570507	17.12855800174882	-1.0608098711725662	0.2952903644599862	0.9544252670655895	-5.716053796047946	Q61166	microtubule-associated protein, RP/EB family, member 1	Mapre1	13589
sp|Q9D7I5|LHPP_MOUSE	-0.055382503931018325	16.93022725530642	-1.060663369291855	0.2953561250079254	0.9544252670655895	-5.716203062913308	Q9D7I5	phospholysine phosphohistidine inorganic pyrophosphate phosphatase	Lhpp	76429
sp|Q61211|EIF2D_MOUSE	0.09538554925797164	14.510717203322296	0.7921042684735439	0.4363699924855685	0.9709195335849903	-5.716724204539018	Q61211	eukaryotic translation initiation factor 2D	Eif2d	16865
sp|Q8BXQ2|PIGT_MOUSE	-0.03954491846208749	15.701722329133862	-0.4878815351412651	0.6326560865357684	0.9847481715080779	-5.717038339870322	Q8BXQ2	phosphatidylinositol glycan anchor biosynthesis, class T	Pigt	78928
sp|P52503|NDUS6_MOUSE	0.09110353975504554	20.35752586554965	1.0595305638669987	0.29586495325975926	0.9544252670655895	-5.717356592535425	P52503	NADH:ubiquinone oxidoreductase core subunit S6	Ndufs6	407785
sp|Q9CQW9|IFM3_MOUSE	-0.01832175092629812	14.682162165345074	-0.4867722394376126	0.6334238445344551	0.9847481715080779	-5.717557373880766	Q9CQW9	interferon induced transmembrane protein 3	Ifitm3	66141
sp|Q9JLB0|PALS2_MOUSE	-0.04269836115077534	16.56245891774773	-1.0589658887483677	0.296118818914556	0.9544252670655895	-5.717931164438403	Q9JLB0	protein associated with LIN7 2, MAGUK family member	Pals2	56524
sp|Q4KWH5|PLCH1_MOUSE	0.01740239568403071	15.187914248412048	0.4859717731040763	0.6339781281716061	0.9847481715080779	-5.717931198924956	Q4KWH5	phospholipase C, eta 1	Plch1	269437
sp|Q99MR8|MCCA_MOUSE	0.03664789343516805	21.116855246985565	1.0589598967171925	0.2961215136132182	0.9544252670655895	-5.717937259941606	Q99MR8	methylcrotonoyl-Coenzyme A carboxylase 1 (alpha)	Mccc1	72039
sp|P98083|SHC1_MOUSE	-0.030978145729433255	14.983778198703051	-0.4851210291025926	0.6345674748244038	0.9847481715080779	-5.7183278522513845	P98083	src homology 2 domain-containing transforming protein C1	Shc1	20416
sp|Q9Z2V5|HDAC6_MOUSE	0.015313326449364924	14.81089946967638	0.48448487596365614	0.6350083321704203	0.9847481715080779	-5.71862401512738	Q9Z2V5	histone deacetylase 6	Hdac6	15185
sp|Q6PEE2|CTIF_MOUSE	-0.05466640260881412	14.63603626821355	-0.7881855061772749	0.4386129238748713	0.9709195335849903	-5.719683351429778	Q6PEE2	CBP80/20-dependent translation initiation factor	Ctif	269037
sp|O08709|PRDX6_MOUSE	-0.05041870476946292	21.182912214752978	-1.0571569639465896	0.29693309153763825	0.9555953782428609	-5.719769850223425	O08709	peroxiredoxin 6	Prdx6	11758
sp|Q9ESB3|HRG_MOUSE	0.05624858344173302	18.05836041011957	1.056922293481729	0.2970388403894822	0.9555953782428609	-5.720008164490261	Q9ESB3	histidine-rich glycoprotein	Hrg	94175
sp|Q8R2Y0|ABHD6_MOUSE	0.014375288215610814	14.611057638104072	0.47862379919075554	0.6390767841292769	0.9847481715080779	-5.721334973493273	Q8R2Y0	abhydrolase domain containing 6	Abhd6	66082
sp|O70421|FZD1_MOUSE	0.023822897338141278	14.999942433262044	0.47715201865407736	0.6401003070774424	0.9847481715080779	-5.7220107107500935	O70421	frizzled class receptor 1	Fzd1	14362
sp|Q3U276|SDHF1_MOUSE	0.05775380002531402	15.818581404679193	1.0547974632748005	0.2979975369963514	0.9569947466451747	-5.722163717800573	Q3U276	succinate dehydrogenase complex assembly factor 1	Sdhaf1	68332
sp|Q9CY28|GTPB8_MOUSE	-0.021414312413583356	14.455236452411294	-0.4752009583162071	0.6414583005114234	0.9847481715080779	-5.7229033946848364	Q9CY28	GTP-binding protein 8 (putative)	Gtpbp8	66067
sp|Q6A009|LTN1_MOUSE	-0.01774871678247905	14.857837617088984	-0.4740928316136137	0.642230177724628	0.9847481715080779	-5.72340882813012	Q6A009	listerin E3 ubiquitin protein ligase 1	Ltn1	78913
sp|Q3UDP0|WDR41_MOUSE	-0.022778896191495826	15.453814334779642	-0.47325601873849915	0.6428133509375147	0.9847481715080779	-5.72378975414209	Q3UDP0	WD repeat domain 41	Wdr41	218460
sp|Q3UYV9|NCBP1_MOUSE	0.017062698074001105	14.55656488679526	0.4729807053506938	0.6430052693647693	0.9847481715080779	-5.723914937243162	Q3UYV9	nuclear cap binding protein subunit 1	Ncbp1	433702
sp|Q8BU85|MSRB3_MOUSE	-0.03808584012644926	15.772501586677143	-1.0529369733434233	0.29883872795886535	0.9569947466451747	-5.724047751060628	Q8BU85	methionine sulfoxide reductase B3	Msrb3	320183
sp|Q8JZM7|CDC73_MOUSE	-0.08255273547108738	14.50475519216727	-0.7809790000770239	0.442756012785294	0.9709195335849903	-5.725088953103649	Q8JZM7	cell division cycle 73, Paf1/RNA polymerase II complex component	Cdc73	214498
sp|P70268|PKN1_MOUSE	-0.04160902742134901	15.100066621127471	-1.051768562968766	0.29936784706180347	0.9569947466451747	-5.7252293438707005	P70268	protein kinase N1	Pkn1	320795
sp|Q8VE22|RT23_MOUSE	0.03720661754586863	16.985988576417487	1.0504089192086872	0.29998438385547405	0.9569947466451747	-5.726602770277981	Q8VE22	mitochondrial ribosomal protein S23	Mrps23	64656
sp|Q8VE96|S35F6_MOUSE	0.030064129356443786	14.876755663240731	0.4664761513555409	0.6475471489861799	0.9850525986187485	-5.726851985929456	Q8VE96	solute carrier family 35, member F6	Slc35f6	74919
sp|Q8R3F5|FABD_MOUSE	0.04662122909686397	17.606376380955282	1.0500983783012445	0.30012532336181946	0.9569947466451747	-5.726916224092345	Q8R3F5	malonyl CoA:ACP acyltransferase (mitochondrial)	Mcat	223722
sp|Q8R2H9|PHOP1_MOUSE	0.050271920204710864	15.962502800561092	1.050062090201769	0.3001417957679017	0.9569947466451747	-5.72695284687427	Q8R2H9	phosphatase, orphan 1	Phospho1	237928
sp|P45878|FKBP2_MOUSE	-0.020942259173183927	14.865791792746986	-1.0499447431457931	0.30019506788500966	0.9569947466451747	-5.7270712680427405	P45878	FK506 binding protein 2	Fkbp2	14227
sp|P41216|ACSL1_MOUSE	0.050636772640763994	23.85231553059303	1.0499041398568005	0.3002135021103794	0.9569947466451747	-5.727112240079126	P41216	acyl-CoA synthetase long-chain family member 1	Acsl1	14081
sp|Q9JLQ2|GIT2_MOUSE	-0.024549137101062712	14.548339640853516	-0.7781245608031485	0.44440363321827625	0.9709195335849903	-5.727217090333684	Q9JLQ2	GIT ArfGAP 2	Git2	26431
sp|Q62407|SPEG_MOUSE	0.028751778992320554	19.56873693785354	1.0497072121153008	0.3003029200363262	0.9569947466451747	-5.727310935061698	Q62407	SPEG complex locus	Speg	11790
sp|Q80U95|UBE3C_MOUSE	-0.052991861604505884	14.495501643653068	-0.4604368607458442	0.6517771461256274	0.9854325180883358	-5.729543658334953	Q80U95	ubiquitin protein ligase E3C	Ube3c	100763
sp|Q9D1D4|TMEDA_MOUSE	-0.034032102243018544	18.916557247590802	-1.0473569460114378	0.30137151617557145	0.9577035095045674	-5.729679578961175	Q9D1D4	transmembrane p24 trafficking protein 10	Tmed10	68581
sp|Q78PG9|CCD25_MOUSE	-0.01835025988771678	15.113459297299848	-0.4593303628598099	0.6525534977877457	0.9854325180883358	-5.730033130308842	Q78PG9	coiled-coil domain containing 25	Ccdc25	67179
sp|Q8BLR9|HIF1N_MOUSE	-0.01630412743494293	14.265663248401161	-0.45837617655175245	0.6532233164626479	0.9854325180883358	-5.730454308157224	Q8BLR9	hypoxia-inducible factor 1, alpha subunit inhibitor	Hif1an	319594
sp|P18760|COF1_MOUSE	-0.04547249263593698	19.693715579460836	-1.0464890322255591	0.30176679498023135	0.9577035095045674	-5.730553013047018	P18760	cofilin 1, non-muscle	Cfl1	12631
sp|Q921X9|PDIA5_MOUSE	-0.015450511218349328	14.652353557346816	-0.4579263225212974	0.6535392114341568	0.9854325180883358	-5.730652579006056	Q921X9	protein disulfide isomerase associated 5	Pdia5	72599
sp|Q8CFB4|GBP5_MOUSE	0.013442756632685	14.579488407276513	0.45599059862532654	0.6548992892175056	0.9854325180883358	-5.73150358409197	Q8CFB4	guanylate binding protein 5	Gbp5	229898
sp|Q93092|TALDO_MOUSE	-0.035566645671748214	19.146240867518003	-1.045445224561382	0.3022426567337063	0.9577035095045674	-5.731602554870406	Q93092	transaldolase 1	Taldo1	21351
sp|Q922H4|GMPPA_MOUSE	-0.03125625440773522	15.071543732805827	-0.45263545618191064	0.6572596686477115	0.9854325180883358	-5.732970321931588	Q922H4	GDP-mannose pyrophosphorylase A	Gmppa	69080
sp|Q80UJ7|RB3GP_MOUSE	0.02478709551175986	14.409750051550608	0.9339030845864663	0.357555788932029	0.966895607769226	-5.733193832415618	Q80UJ7	RAB3 GTPase activating protein subunit 1	Rab3gap1	226407
sp|Q9ER00|STX12_MOUSE	-0.036214402147699457	17.04186022485507	-1.043221230406367	0.30325828293857354	0.9577035095045674	-5.73383547010958	Q9ER00	syntaxin 12	Stx12	100226
sp|Q9D1G1|RAB1B_MOUSE	-0.0344138533329481	19.309561439477037	-1.0423814729945664	0.30364238516248665	0.9577035095045674	-5.734677428790977	Q9D1G1	RAB1B, member RAS oncogene family	Rab1b	76308
sp|Q99K70|RRAGC_MOUSE	-0.09102326542816568	14.874092373263316	-0.9320560449974534	0.35849444292412225	0.9670981016067233	-5.7348459732448624	Q99K70	Ras-related GTP binding C	Rragc	54170
sp|Q9ET30|TM9S3_MOUSE	-0.03894196713574427	15.242469461776958	-1.0420847660335486	0.30377817817590924	0.9577035095045674	-5.734974760505809	Q9ET30	transmembrane 9 superfamily member 3	Tm9sf3	107358
sp|Q9DBC0|SELO_MOUSE	0.028163185074251373	15.34682141448958	1.0418678206197673	0.30387749347382215	0.9577035095045674	-5.735192112156332	Q9DBC0	selenoprotein O	Selenoo	223776
sp|Q9WUN2|TBK1_MOUSE	-0.029140364172114994	14.268718694371664	-0.4446129074659256	0.6629188812513991	0.9855775545586157	-5.736434813447145	Q9WUN2	TANK-binding kinase 1	Tbk1	56480
sp|B2RY56|RBM25_MOUSE	0.03440821257725653	14.69620322974963	0.764127558096041	0.452536715627447	0.9723818173174792	-5.737545829514094	B2RY56	RNA binding motif protein 25	Rbm25	67039
sp|Q9DBB9|CPN2_MOUSE	0.04343956120491232	15.78442362391079	1.0386255123399268	0.30536445736133094	0.9577035095045674	-5.7384354008881795	Q9DBB9	carboxypeptidase N, polypeptide 2	Cpn2	71756
sp|Q8BFQ8|GALD1_MOUSE	0.014165524540812392	14.932957764194859	0.4398925643343155	0.6662586400450463	0.9861966514633352	-5.738445128399043	Q8BFQ8	glutamine amidotransferase like class 1 domain containing 1	Gatd1	213350
sp|Q80YV2|NIPA_MOUSE	0.02106318857980161	14.1330719430181	0.439244001133964	0.6667180869376033	0.9861966514633352	-5.738719710305931	Q80YV2	zinc finger, C3HC type 1	Zc3hc1	232679
sp|P61358|RL27_MOUSE	-0.05761013268073178	17.444667893016483	-1.0383001631707522	0.30551394296811796	0.9577035095045674	-5.738760321480331	P61358	ribosomal protein L27	Rpl27	19942
sp|Q8BX94|OSBL2_MOUSE	-0.018784810103274433	14.688863449099735	-0.43683985514521523	0.6684224026220165	0.9864121539412486	-5.739734114672743	Q8BX94	oxysterol binding protein-like 2	Osbpl2	228983
sp|O89053|COR1A_MOUSE	-0.03586384973468177	16.247615406902188	-1.0365499297710896	0.3063189738824502	0.9577035095045674	-5.740506599616844	O89053	coronin, actin binding protein 1A	Coro1a	12721
sp|Q99PM3|TF2AA_MOUSE	-0.06506278210308551	14.638924110307052	-0.7599229441620302	0.4549972533425146	0.9747692021682938	-5.740613823562899	Q99PM3	general transcription factor II A, 1	Gtf2a1	83602
sp|Q99JT1|GATB_MOUSE	0.036327483721326506	16.992673889634844	1.035602642161257	0.30675529335623225	0.9577035095045674	-5.7414505858796545	Q99JT1	glutamyl-tRNA(Gln) amidotransferase, subunit B	Gatb	229487
sp|Q9D1F4|AKTS1_MOUSE	-0.017615684641450524	14.601480567093548	-0.4324347981080919	0.6715500655377311	0.9864121539412486	-5.741578725741414	Q9D1F4	AKT1 substrate 1 (proline-rich)	Akt1s1	67605
sp|P10922|H10_MOUSE	-0.12907992282788536	20.25187473825462	-1.0354575096697138	0.3068221789600206	0.9577035095045674	-5.741595140554847	P10922	H1.0 linker histone	H1f0	14958
sp|P30285|CDK4_MOUSE	-0.018503157118767825	14.909261895865903	-0.43181649211864165	0.6719895768340831	0.9864121539412486	-5.741836184186335	P30285	cyclin-dependent kinase 4	Cdk4	12567
sp|Q60766|IRGM1_MOUSE	-0.08129338340518329	16.673639030435627	-1.0336289195282042	0.30766576075522273	0.9577035095045674	-5.743414810757274	Q60766	immunity-related GTPase family M member 1	Irgm1	15944
sp|Q60649|CLPB_MOUSE	0.03569756234023162	18.06979896034097	1.0335982253559677	0.30767993446446784	0.9577035095045674	-5.743445329270455	Q60649	ClpB caseinolytic peptidase B	Clpb	20480
sp|Q8CIV8|TBCE_MOUSE	0.05228830015808589	14.321986277846948	0.9200417883272729	0.3646396385681546	0.9670981016067233	-5.745517147602416	Q8CIV8	tubulin-specific chaperone E	Tbce	70430
sp|P48678|LMNA_MOUSE	-0.10349660547035097	20.67722631842469	-1.0310307586636558	0.30886710807467727	0.9577035095045674	-5.745995070841811	P48678	lamin A	Lmna	16905
sp|Q9D1Q6|ERP44_MOUSE	-0.032304908808002235	16.401219188291016	-1.0304733690586128	0.30912525508598143	0.9577035095045674	-5.746547820610225	Q9D1Q6	endoplasmic reticulum protein 44	Erp44	76299
sp|Q8VDP6|CDIPT_MOUSE	0.03691046949206326	15.843116945692246	1.0303825097855808	0.3091673492937403	0.9577035095045674	-5.7466378967712295	Q8VDP6	CDP-diacylglycerol--inositol 3-phosphatidyltransferase (phosphatidylinositol synthase)	Cdipt	52858
sp|P07758|A1AT1_MOUSE	0.037855508856748064	15.289286964886248	1.0303334246995868	0.30919009156852895	0.9577035095045674	-5.746686555671828	P07758	serine (or cysteine) peptidase inhibitor, clade A, member 1A	Serpina1a	20700
sp|Q9DBB5|IF4E3_MOUSE	0.0806602009554466	14.96923136629179	0.7506910861369651	0.4604278286476955	0.9787138304588143	-5.74729371875595	Q9DBB5	eukaryotic translation initiation factor 4E member 3	Eif4e3	66892
sp|Q99MR1|GGYF1_MOUSE	0.027947150961492848	14.126099891457988	0.4178987501855344	0.6819151907971808	0.9864121539412486	-5.747536472501843	Q99MR1	GRB10 interacting GYF protein 1	Gigyf1	57330
sp|A2AQ07|TBB1_MOUSE	-0.055412459128024553	14.726035175001464	-0.7499731283006379	0.46085177663778365	0.9790841176216443	-5.747809963508325	A2AQ07	tubulin, beta 1 class VI	Tubb1	545486
sp|Q5FW53|MBPHL_MOUSE	0.08344110880661941	14.90296190308978	0.4169212274444169	0.6826146364870017	0.9864121539412486	-5.74792999511965	Q5FW53	myosin binding protein H-like	Mybphl	68753
sp|Q9CQT2|RBM7_MOUSE	-0.12473304833053483	14.85123152032881	-0.7488564385871057	0.46151163454496624	0.9795256729274652	-5.748611982634468	Q9CQT2	RNA binding motif protein 7	Rbm7	67010
sp|Q9R059|FHL3_MOUSE	0.040211020213827615	15.076540355437768	1.0281052425194055	0.3102236701919847	0.9577035095045674	-5.748893084088744	Q9R059	four and a half LIM domains 3	Fhl3	14201
sp|Q9WV91|FPRP_MOUSE	0.018206320597407247	14.958587499242693	0.4144364049934229	0.684393950369556	0.9864121539412486	-5.748926266824527	Q9WV91	prostaglandin F2 receptor negative regulator	Ptgfrn	19221
sp|P31786|ACBP_MOUSE	0.07271403856557657	19.000653584126407	1.027604611548022	0.3104562216736831	0.9577035095045674	-5.749388228548139	P31786	diazepam binding inhibitor	Dbi	13167
sp|P27005|S10A8_MOUSE	0.03016936975937646	14.836418662497072	0.9153350489528436	0.3670658135250946	0.9670981016067233	-5.749662069937448	P27005	S100 calcium binding protein A8 (calgranulin A)	S100a8	20201
sp|Q9D024|CCD47_MOUSE	-0.04517147445062531	17.062032314403165	-1.027276093065922	0.3106088889549004	0.9577035095045674	-5.749713022828486	Q9D024	coiled-coil domain containing 47	Ccdc47	67163
sp|Q9QZ08|NAGK_MOUSE	-0.04515871360088791	15.926880474173363	-1.0268221565013111	0.3108199245083045	0.9577035095045674	-5.7501616518314185	Q9QZ08	N-acetylglucosamine kinase	Nagk	56174
sp|P26040|EZRI_MOUSE	-0.05522849242092341	17.605248181642295	-1.0263873438847118	0.31102216145335565	0.9577035095045674	-5.750591204683646	P26040	ezrin	Ezr	22350
sp|P53810|PIPNA_MOUSE	-0.03533908425903793	16.76654453993728	-1.026244208986037	0.3110887550608474	0.9577035095045674	-5.750732570496872	P53810	phosphatidylinositol transfer protein, alpha	Pitpna	18738
sp|Q80UP8|S20A2_MOUSE	0.04323775298333669	15.551301134066597	1.025854166713569	0.31127027207441005	0.9577035095045674	-5.751117697395809	Q80UP8	solute carrier family 20, member 2	Slc20a2	20516
sp|P61290|PSME3_MOUSE	-0.035835274109604784	16.152648578306913	-1.0257858590825724	0.3113020683944694	0.9577035095045674	-5.751185129957856	P61290	proteaseome (prosome, macropain) activator subunit 3 (PA28 gamma, Ki)	Psme3	19192
sp|Q80WJ6|MRP9_MOUSE	-0.030014832944481953	15.12631881207234	-0.4078649434341373	0.689108886781347	0.9876315857507796	-5.7515330386030605	Q80WJ6	ATP-binding cassette, sub-family C (CFTR/MRP), member 12	Abcc12	244562
sp|Q8BL65|ABLM2_MOUSE	-0.04052713844341483	15.191852731119678	-0.91174969735577	0.3689210135637586	0.9677340481880201	-5.752805975380682	Q8BL65	actin-binding LIM protein 2	Ablim2	231148
sp|Q9DB10|EMRE_MOUSE	0.035853536602515855	13.915617779378675	0.4029182797625714	0.6926668669562346	0.9886856851704873	-5.753468447643836	Q9DB10	single-pass membrane protein with aspartate rich tail 1	Smdt1	69029
sp|O54754|AOXA_MOUSE	-0.03296932383453168	15.294691827509252	-1.0228002184568858	0.31269401987425016	0.9577035095045674	-5.754128372951474	O54754	aldehyde oxidase 1	Aox1	11761
sp|Q9CX34|SGT1_MOUSE	-0.04606885017741541	17.463172429375664	-1.022539513225203	0.3128157664988346	0.9577035095045674	-5.754384990808833	Q9CX34	SGT1, suppressor of G2 allele of SKP1 (S. cerevisiae)	Sugt1	67955
sp|Q64726|ZA2G_MOUSE	0.03401349454491326	15.677974579765245	0.9094319864296758	0.3701235370174115	0.9688248908935208	-5.754832109555801	Q64726	alpha-2-glycoprotein 1, zinc	Azgp1	12007
sp|P26516|PSMD7_MOUSE	0.04565237532112556	18.01594436244431	1.0208496647846468	0.31360569432299656	0.9577035095045674	-5.756046844866525	P26516	proteasome (prosome, macropain) 26S subunit, non-ATPase, 7	Psmd7	17463
sp|Q9D0F3|LMAN1_MOUSE	-0.042398569533302705	17.073795452248937	-1.0207584305803927	0.313648380955231	0.9577035095045674	-5.756136493675326	Q9D0F3	lectin, mannose-binding, 1	Lman1	70361
sp|Q8CCK0|H2AW_MOUSE	-0.03350798151975533	15.404282081378229	-1.0202212295543227	0.3138998069479797	0.9577035095045674	-5.756664205909429	Q8CCK0	macroH2A.2 histone	Macroh2a2	404634
sp|Q921I1|TRFE_MOUSE	0.08716595865805157	22.412432635423368	1.0195708918234236	0.31420436851760747	0.9577035095045674	-5.757302704743842	Q921I1	transferrin	Trf	22041
sp|Q922D4|PP6R3_MOUSE	0.027718617302049126	15.809342144835341	1.0190021903745095	0.31447086416243375	0.9577035095045674	-5.757860737658571	Q922D4	protein phosphatase 6, regulatory subunit 3	Ppp6r3	52036
sp|Q3TJZ6|FA98A_MOUSE	-0.028120570958452218	16.570236147180673	-1.0181273081493944	0.3148811386140217	0.9577035095045674	-5.758718632254969	Q3TJZ6	family with sequence similarity 98, member A	Fam98a	72722
sp|P97820|M4K4_MOUSE	0.0135387267737935	15.280167524970079	0.38812838175984843	0.7033491521669126	0.9888866896328371	-5.759117374899249	P97820	mitogen-activated protein kinase kinase kinase kinase 4	Map4k4	26921
sp|Q9Z1B3|PLCB1_MOUSE	0.036390273294673134	14.51582214028424	0.7337987439965664	0.47046408473846624	0.9799660002287867	-5.759315641468374	Q9Z1B3	phospholipase C, beta 1	Plcb1	18795
sp|Q8BIP0|SYDM_MOUSE	-0.03481885659943259	15.899907640014334	-1.017492995188546	0.31517882696328703	0.9577035095045674	-5.759340192611819	Q8BIP0	aspartyl-tRNA synthetase 2 (mitochondrial)	Dars2	226539
sp|Q9DBG3|AP2B1_MOUSE	-0.04163245203519392	18.02491539903585	-1.0171764228594573	0.315327468822275	0.9577035095045674	-5.759650263231552	Q9DBG3	adaptor-related protein complex 2, beta 1 subunit	Ap2b1	71770
sp|P26231|CTNA1_MOUSE	-0.04168086650831102	20.810406951034505	-1.0168067798901435	0.31550108974637764	0.9577035095045674	-5.760012198958185	P26231	catenin (cadherin associated protein), alpha 1	Ctnna1	12385
sp|Q8R1Q9|RBSK_MOUSE	0.011386149412104056	14.365003691912342	0.384485575160905	0.7059902838885079	0.9888866896328371	-5.760477008824049	Q8R1Q9	ribokinase	Rbks	71336
sp|P13439|UMPS_MOUSE	-0.0651337218781461	14.7301702091181	-0.902558950807814	0.3737045463717894	0.9688248908935208	-5.760811803108603	P13439	uridine monophosphate synthetase	Umps	22247
sp|P43276|H15_MOUSE	-0.10963063554298626	18.94931530345373	-1.0155411918612458	0.31609602903087664	0.9577035095045674	-5.761250455760367	P43276	H1.5 linker histone, cluster member	H1f5	56702
sp|P56183|RRP1_MOUSE	0.028317571843515632	14.32535108464337	0.3796153706138194	0.7095274133007567	0.9897263402360281	-5.762275144522381	P56183	ribosomal RNA processing 1	Rrp1	18114
sp|Q99JI4|PSMD6_MOUSE	-0.03880396751909301	18.433130859232396	-1.0140590347979501	0.3167937470700423	0.9577035095045674	-5.76269874846815	Q99JI4	proteasome (prosome, macropain) 26S subunit, non-ATPase, 6	Psmd6	66413
sp|P01901|HA1B_MOUSE	-0.015202207478933952	14.86796639897287	-0.37670061716182796	0.711647650775223	0.9901742499154673	-5.7633405658742705	P01901	histocompatibility 2, K1, K region	H2-K1	14972
sp|Q99JY8|PLPP3_MOUSE	-0.031057067189802567	15.701419628354081	-0.8995902750877154	0.37525822707104983	0.9688248908935208	-5.763381338064651	Q99JY8	phospholipid phosphatase 3	Plpp3	67916
sp|Q9Z247|FKBP9_MOUSE	-0.013007914392048008	14.672810634868117	-0.3752735708572072	0.7126866049793426	0.9901742499154673	-5.763859256085058	Q9Z247	FK506 binding protein 9	Fkbp9	27055
sp|Q64362|AKTIP_MOUSE	-0.03226518998113317	15.036031972573854	-1.0124972862580712	0.31753006710052667	0.9577035095045674	-5.764222646986897	Q64362	AKT interacting protein	Aktip	14339
sp|P63087|PP1G_MOUSE	-0.030506038747746222	15.610359340834181	-1.0118666988689347	0.31782770113862535	0.9577035095045674	-5.7648373213125605	P63087	protein phosphatase 1 catalytic subunit gamma	Ppp1cc	19047
sp|Q8C0D5|EFL1_MOUSE	-0.05959715918145022	14.665073209655185	-0.725803765152102	0.47525872009450987	0.9800201464665342	-5.764914720891543	Q8C0D5	elongation factor like GTPase 1	Efl1	101592
sp|P50431|GLYC_MOUSE	0.034174609088721025	15.542378126449774	1.0110451928600768	0.3182157325788877	0.9577035095045674	-5.765637552356554	P50431	serine hydroxymethyltransferase 1 (soluble)	Shmt1	20425
sp|Q9EP69|SAC1_MOUSE	0.03972021560931879	16.96387922057996	1.0108218838475862	0.3183212664116967	0.9577035095045674	-5.765854971809028	Q9EP69	SAC1 suppressor of actin mutations 1-like (yeast)	Sacm1l	83493
sp|P61750|ARF4_MOUSE	-0.0340061062544172	16.31300692188538	-1.0107138921451595	0.31837231086183554	0.9577035095045674	-5.765960099015819	P61750	ADP-ribosylation factor 4	Arf4	11843
sp|Q99LP6|GRPE1_MOUSE	0.043554684681180074	19.45342986496797	1.0105433778357937	0.31845291921779484	0.9577035095045674	-5.766126068747409	Q99LP6	GrpE-like 1, mitochondrial	Grpel1	17713
sp|Q9ER73|ELP4_MOUSE	0.015297319362657692	14.91535821362641	0.3672804561853647	0.7185167709657672	0.9927217294315825	-5.76672884525773	Q9ER73	elongator acetyltransferase complex subunit 4	Elp4	77766
sp|Q9CQL5|RM18_MOUSE	0.023668591065579392	15.524019013366878	1.009905099930651	0.3187547798033271	0.9577035095045674	-5.766747099679033	Q9CQL5	mitochondrial ribosomal protein L18	Mrpl18	67681
sp|Q9ESL4|M3K20_MOUSE	-0.0329681190584995	16.589751428324295	-1.0084966112842149	0.3194215842688419	0.9577035095045674	-5.768116214259401	Q9ESL4	mitogen-activated protein kinase kinase kinase 20	Map3k20	65964
sp|Q9DBD5|PELP1_MOUSE	-0.04950454382433074	14.63261050828854	-0.7209174240415546	0.47820311023629347	0.9815293313718554	-5.7683079715483085	Q9DBD5	proline, glutamic acid and leucine rich protein 1	Pelp1	75273
sp|Q3TFQ1|SPRY7_MOUSE	-0.019440224351294836	15.0421077188842	-0.8937363141350154	0.3783341907433061	0.9688248908935208	-5.768424733879555	Q3TFQ1	SPRY domain containing 7	Spryd7	66674
sp|Q91XD2|LIMS2_MOUSE	0.056772460392032785	15.723317820242361	1.008078342888197	0.3196197826788674	0.9577035095045674	-5.76852244141711	Q91XD2	LIM and senescent cell antigen like domains 2	Lims2	225341
sp|P62932|FBX40_MOUSE	-0.03565192510448875	16.925361121504043	-1.007417921017082	0.3199328967469467	0.9577035095045674	-5.7691635257851726	P62932	F-box protein 40	Fbxo40	207215
sp|Q8VCN9|TBCC_MOUSE	-0.02140334748731439	15.149817108162438	-1.0069456453017893	0.3201569361739318	0.9577035095045674	-5.769621728891447	Q8VCN9	tubulin-specific chaperone C	Tbcc	72726
sp|Q78RX3|SIM12_MOUSE	0.01847115655453966	15.177016510608913	0.3587609467425705	0.7247508270534506	0.9940049896938209	-5.769720692493634	Q78RX3	small integral membrane protein 12	Smim12	80284
sp|Q64253|LY6E_MOUSE	0.03287957816855766	15.04250412698562	0.8918934349473611	0.37930589275782356	0.9688248908935208	-5.770005983020993	Q64253	lymphocyte antigen 6 complex, locus E	Ly6e	17069
sp|Q8K330|SSH3_MOUSE	-0.015407084582387489	14.325233214357475	-0.35624341607197035	0.726596882816955	0.9940049896938209	-5.770591597265881	Q8K330	slingshot protein phosphatase 3	Ssh3	245857
sp|Q8BRH0|TMTC3_MOUSE	0.011358266541307673	15.052109847343367	0.3555161369690905	0.7271305088494765	0.9940049896938209	-5.770842068324582	Q8BRH0	transmembrane and tetratricopeptide repeat containing 3	Tmtc3	237500
sp|Q8BGV0|SYNM_MOUSE	-0.0317644757893652	15.728917366241047	-0.8903309942036709	0.38013098707165294	0.9688248908935208	-5.771344183676381	Q8BGV0	asparaginyl-tRNA synthetase 2 (mitochondrial)(putative)	Nars2	244141
sp|O09114|PTGDS_MOUSE	-0.050796244901003	15.416110578765373	-1.0051643194130455	0.3210029250660312	0.9577035095045674	-5.771348143546202	O09114	prostaglandin D2 synthase (brain)	Ptgds	19215
sp|Q62277|SYPH_MOUSE	0.013370436128797215	15.257156716484584	0.35183190171146667	0.7298359771532156	0.9940049896938209	-5.772103175728061	Q62277	synaptophysin	Syp	20977
sp|P70280|VAMP7_MOUSE	-0.01901508807043254	15.19753327679983	-0.3511009203203037	0.7303732057716723	0.9940049896938209	-5.7723518552841755	P70280	vesicle-associated membrane protein 7	Vamp7	20955
sp|O70566|DIAP2_MOUSE	0.04088058005289948	14.980307313780418	1.004063809027112	0.32152633791222324	0.9577035095045674	-5.772413281739718	O70566	diaphanous related formin 2	Diaph2	54004
sp|Q8C8U0|LIPB1_MOUSE	0.014257854418612657	14.756704469930543	0.34985252855297294	0.7312910379030417	0.9940049896938209	-5.7727753827206785	Q8C8U0	PTPRF interacting protein, binding protein 1 (liprin beta 1)	Ppfibp1	67533
sp|Q9DBH0|WWP2_MOUSE	-0.014732096602400144	14.675704891232314	-0.34782280920221875	0.7327842159292373	0.9940049896938209	-5.773460817866779	Q9DBH0	WW domain containing E3 ubiquitin protein ligase 2	Wwp2	66894
sp|Q921F2|TADBP_MOUSE	-0.03062981843640458	18.307928328079836	-1.0020474158703498	0.32248685421786527	0.9577035095045674	-5.774361994894979	Q921F2	TAR DNA binding protein	Tardbp	230908
sp|Q9D7J4|COX20_MOUSE	-0.04504703946129804	17.60840643407398	-1.001242350500969	0.3228708926682752	0.9577035095045674	-5.775139000917406	Q9D7J4	cytochrome c oxidase assembly protein 20	Cox20	66359
sp|Q9D0D3|PAPD1_MOUSE	-0.028822693160394874	15.65953797682424	-1.0004385405600236	0.32325464118633773	0.9577035095045674	-5.775914204509764	Q9D0D3	mitochondrial poly(A) polymerase	Mtpap	67440
sp|Q9CRD0|OCAD1_MOUSE	0.03156239715012235	18.265546771496943	0.9997593131287227	0.32357915316795405	0.9577035095045674	-5.7765687990835	Q9CRD0	OCIA domain containing 1	Ociad1	68095
sp|Q8BIJ7|RUFY1_MOUSE	0.027086934395730188	15.78603757028743	0.9995862782614338	0.3236618586294896	0.9577035095045674	-5.776735491289436	Q8BIJ7	RUN and FYVE domain containing 1	Rufy1	216724
sp|Q6P3Z3|THAP4_MOUSE	-0.013587261110346164	15.129994919774989	-0.3375193198768733	0.7403811418453067	0.9940049896938209	-5.7768798269287025	Q6P3Z3	THAP domain containing 4	Thap4	67026
sp|Q6PB93|GALT2_MOUSE	-0.03450864838726565	14.867374653922669	-0.88278831971995	0.3841303810651232	0.9688248908935208	-5.7777730399669815	Q6PB93	polypeptide N-acetylgalactosaminyltransferase 2	Galnt2	108148
sp|Q8R0G9|NU133_MOUSE	0.024576120929713362	15.06642425361475	0.9984559444720924	0.3242024761595246	0.9577035095045674	-5.777823719048747	Q8R0G9	nucleoporin 133	Nup133	234865
sp|P34152|FAK1_MOUSE	-0.03531655085428099	14.691194722861255	-0.9978275836584213	0.3245032734274089	0.9577035095045674	-5.778428167787339	P34152	PTK2 protein tyrosine kinase 2	Ptk2	14083
sp|Q8K1X1|WDR11_MOUSE	-0.01746832658831337	14.579404541017206	-0.70539684987299	0.4876256015825988	0.9815293313718554	-5.778940954712999	Q8K1X1	WD repeat domain 11	Wdr11	207425
sp|P97863|NFIB_MOUSE	-0.036101567419076164	15.191177154706764	-0.9970768693605991	0.3248628888566718	0.9577035095045674	-5.779149840698496	P97863	nuclear factor I/B	Nfib	18028
sp|Q9D0K2|SCOT1_MOUSE	-0.03468660782754549	23.103872846048006	-0.9968106700573585	0.32499047125899405	0.9577035095045674	-5.779405618343263	Q9D0K2	3-oxoacid CoA transferase 1	Oxct1	67041
sp|P10833|RRAS_MOUSE	-0.040712828163690644	17.262781726161823	-0.9955287921805469	0.3256053161594268	0.9577035095045674	-5.780636403720038	P10833	related RAS viral (r-ras) oncogene	Rras	20130
sp|Q4KML4|ABRAL_MOUSE	0.05907920060291133	15.478389724232038	0.9949270038904705	0.32589423110970994	0.9577035095045674	-5.781213687936656	Q4KML4	ABRA C-terminal like	Abracl	73112
sp|Q505D7|OPA3_MOUSE	0.04151463588729088	17.003100649303253	0.9946220306352535	0.3260407130227704	0.9577035095045674	-5.7815061166099975	Q505D7	optic atrophy 3	Opa3	403187
sp|D3YZP9|CCDC6_MOUSE	-0.027593315085992873	14.646248694766843	-0.8781172576111297	0.3866206366503089	0.9688248908935208	-5.781728308646383	D3YZP9	coiled-coil domain containing 6	Ccdc6	76551
sp|Q8BMB3|IF4E2_MOUSE	0.01851755921415577	14.670255942543907	0.700719032588905	0.4904863156574075	0.9824715609743864	-5.782102333877491	Q8BMB3	eukaryotic translation initiation factor 4E member 2	Eif4e2	26987
sp|Q99KC8|VMA5A_MOUSE	-0.04068603989648074	18.636425290295804	-0.9939315991950649	0.32637249885152875	0.9577035095045674	-5.7821678339890425	Q99KC8	von Willebrand factor A domain containing 5A	Vwa5a	67776
sp|Q9JK53|PRELP_MOUSE	-0.09743805644553918	17.850158143626192	-0.993369816045544	0.3266426310394267	0.9577035095045674	-5.782705931655858	Q9JK53	proline arginine-rich end leucine-rich repeat	Prelp	116847
sp|Q04207|TF65_MOUSE	0.08130793471390056	14.597488447968312	0.6995229125637875	0.4912193432127605	0.9824715609743864	-5.782907472386462	Q04207	v-rel reticuloendotheliosis viral oncogene homolog A (avian)	Rela	19697
sp|Q8K4L3|SVIL_MOUSE	0.03672290990483625	17.867904915326893	0.9917323474696668	0.32743086480149186	0.9577035095045674	-5.784272715304505	Q8K4L3	supervillin	Svil	225115
sp|Q920Q8|NS1BP_MOUSE	0.027934681399539935	16.60666425366726	0.9914627073683986	0.32756078525910015	0.9577035095045674	-5.784530480557296	Q920Q8	influenza virus NS1A binding protein	Ivns1abp	117198
sp|A3KGB4|TBC8B_MOUSE	-0.011693476247891292	14.295438309307363	-0.313144287129249	0.7584634099818457	0.9940049896938209	-5.784565217235501	A3KGB4	TBC1 domain family, member 8B	Tbc1d8b	245638
sp|Q91ZP3|LPIN1_MOUSE	0.026526837526683045	15.048859438501632	0.9913749251038118	0.32760308881040734	0.9577035095045674	-5.78461438256954	Q91ZP3	lipin 1	Lpin1	14245
sp|Q6NVF9|CPSF6_MOUSE	0.032327961587421475	16.192043501809245	0.9912849342547084	0.3276464605341276	0.9577035095045674	-5.784700388220542	Q6NVF9	cleavage and polyadenylation specific factor 6	Cpsf6	432508
sp|Q64521|GPDM_MOUSE	-0.030041165625934965	18.764473500369956	-0.9910648351258482	0.3277525551712954	0.9577035095045674	-5.784910709147023	Q64521	glycerol phosphate dehydrogenase 2, mitochondrial	Gpd2	14571
sp|Q8VDK1|NIT1_MOUSE	-0.03262286051617152	17.335940900548557	-0.990698675995774	0.32792910658295515	0.9577035095045674	-5.785260502942714	Q8VDK1	nitrilase 1	Nit1	27045
sp|Q8BGP6|S2540_MOUSE	0.0331109220192543	15.809315232654983	0.990563390555078	0.32799435354837336	0.9577035095045674	-5.785389710815141	Q8BGP6	solute carrier family 25, member 40	Slc25a40	319653
sp|O55142|RL35A_MOUSE	-0.05175049107456053	15.573146568184729	-0.9898843724739591	0.3283219700818619	0.9577035095045674	-5.7860379716483195	O55142	ribosomal protein L35A	Rpl35a	57808
sp|Q80YR3|SKDA1_MOUSE	0.012506891714651743	14.686938133494689	0.30755143350185044	0.7626334618416934	0.9940049896938209	-5.786248575394467	Q80YR3	SKI/DACH domain containing 1	Skida1	72668
sp|Q8BX02|KANK2_MOUSE	-0.027063224248400835	16.836955936408902	-0.9896417196696478	0.3284391000487281	0.9577035095045674	-5.7862695307483225	Q8BX02	KN motif and ankyrin repeat domains 2	Kank2	235041
sp|Q8BMI3|GGA3_MOUSE	0.010681779946011757	14.916579023445948	0.30721293201736405	0.7628860951742558	0.9940049896938209	-5.786349498530757	Q8BMI3	golgi associated, gamma adaptin ear containing, ARF binding protein 3	Gga3	260302
sp|Q3UPL0|SC31A_MOUSE	-0.02686505925407791	18.820341010832518	-0.9894508984631498	0.32853123036135234	0.9577035095045674	-5.786451590055255	Q3UPL0	Sec31 homolog A (S. cerevisiae)	Sec31a	69162
sp|Q8BFR4|GNS_MOUSE	0.0197821804218985	15.390444703791026	0.30350252590752674	0.7656570965897678	0.9940049896938209	-5.787448555659151	Q8BFR4	glucosamine (N-acetyl)-6-sulfatase	Gns	75612
sp|Q9CZR2|NALD2_MOUSE	-0.041539836854778196	16.354269137811436	-0.9875733655736932	0.32943864945764023	0.9583506883991073	-5.788241135215987	Q9CZR2	N-acetylated alpha-linked acidic dipeptidase 2	Naalad2	72560
sp|Q61879|MYH10_MOUSE	-0.05798438930950015	15.099418718575832	-0.9874992386843839	0.32947450985571525	0.9583506883991073	-5.788311722038487	Q61879	myosin, heavy polypeptide 10, non-muscle	Myh10	77579
sp|Q61598|GDIB_MOUSE	-0.03261876433650053	20.149986148941334	-0.9867215278876381	0.3298509016989739	0.9588020174133822	-5.789051988522791	Q61598	guanosine diphosphate (GDP) dissociation inhibitor 2	Gdi2	14569
sp|Q8BYB9|PGLT1_MOUSE	-0.09052458728146498	14.745376703797278	-0.6886918458084144	0.4978855093676996	0.9832797708771909	-5.790138229733398	Q8BYB9	protein O-glucosyltransferase 1	Poglut1	224143
sp|P20801|TNNC2_MOUSE	0.04310655228253677	14.466441690818204	0.2934300651867976	0.7731959820426413	0.9940049896938209	-5.790365642835443	P20801	troponin C2, fast	Tnnc2	21925
sp|P08249|MDHM_MOUSE	0.04991574965683397	25.578066014807636	0.9841020142490478	0.33112080543217703	0.9590368926472839	-5.791541306021382	P08249	malate dehydrogenase 2, NAD (mitochondrial)	Mdh2	17448
sp|Q02013|AQP1_MOUSE	0.038424394819149534	16.328324531811706	0.9839595760956777	0.33118995150228636	0.9590368926472839	-5.791676484482473	Q02013	aquaporin 1	Aqp1	11826
sp|Q9D1M4|MCA3_MOUSE	-0.029010261457753737	15.822337739573834	-0.9838594688297568	0.33123855400495705	0.9590368926472839	-5.79177147842672	Q9D1M4	eukaryotic translation elongation factor 1 epsilon 1	Eef1e1	66143
sp|Q99JX3|GORS2_MOUSE	-0.03488104369060177	16.116868124671925	-0.9834110774424176	0.3314563087167429	0.9590368926472839	-5.792196854029908	Q99JX3	golgi reassembly stacking protein 2	Gorasp2	70231
sp|Q5I043|UBP28_MOUSE	0.009838097843781906	14.986807292144771	0.2868126398413993	0.778161818851096	0.9940049896938209	-5.7922291899800005	Q5I043	ubiquitin specific peptidase 28	Usp28	235323
sp|Q9Z126|PLF4_MOUSE	-0.06372187246059864	16.04470014053622	-0.2835261496356275	0.7806317927612749	0.9940049896938209	-5.793139094282012	Q9Z126	platelet factor 4	Pf4	56744
sp|Q6ZQ38|CAND1_MOUSE	-0.031315806086051994	18.75740130711721	-0.9820796862930622	0.3321034457590849	0.9590368926472839	-5.793458819774081	Q6ZQ38	cullin associated and neddylation disassociated 1	Cand1	71902
sp|Q9D1L9|LTOR5_MOUSE	0.018213533856317157	15.161589709664188	0.2819423715824939	0.7818229607376764	0.9940049896938209	-5.793573881015364	Q9D1L9	late endosomal/lysosomal adaptor, MAPK and MTOR activator 5	Lamtor5	68576
sp|Q9QZQ8|H2AY_MOUSE	-0.06785534826490411	17.91681039396257	-0.9810997552274243	0.3325802932503372	0.9590368926472839	-5.794386614586827	Q9QZQ8	macroH2A.1 histone	Macroh2a1	26914
sp|Q9CR41|HYPK_MOUSE	0.03338044480997062	15.566123677646662	0.9809362287775909	0.3326599120940703	0.9590368926472839	-5.794541355092247	Q9CR41	huntingtin interacting protein K	Hypk	67693
sp|Q9CWK8|SNX2_MOUSE	-0.025227085071011332	17.395215924923942	-0.9808124377275288	0.33272019280477205	0.9590368926472839	-5.794658478801094	Q9CWK8	sorting nexin 2	Snx2	67804
sp|Q6PFD9|NUP98_MOUSE	0.02559885019112932	14.867014060584111	0.6818370849607601	0.502130780941087	0.9832918126843434	-5.794658610197884	Q6PFD9	nucleoporin 98	Nup98	269966
sp|Q8QZY6|TSN14_MOUSE	-0.009182006049044551	15.066842910136671	-0.2753925871768304	0.786755049775744	0.9940049896938209	-5.7953463861625165	Q8QZY6	tetraspanin 14	Tspan14	52588
sp|Q9CY58|PAIRB_MOUSE	-0.04489893356967996	19.43991344549793	-0.9799665918125471	0.33313227803332757	0.9590368926472839	-5.795458391887514	Q9CY58	serpine1 mRNA binding protein 1	Serbp1	66870
sp|P48410|ABCD1_MOUSE	-0.029841689091277445	15.307732178967001	-0.9797504087485539	0.3332376545197938	0.9590368926472839	-5.795662730116696	P48410	ATP-binding cassette, sub-family D (ALD), member 1	Abcd1	11666
sp|Q9CQR2|RS21_MOUSE	0.04868215027328445	15.861838693002012	0.979209446176897	0.3335014397624706	0.9590368926472839	-5.79617386519964	Q9CQR2	ribosomal protein S21	Rps21	66481
sp|Q3UMR5|MCU_MOUSE	-0.035773770189218464	15.89625045272478	-0.9789491341835633	0.33362842347473654	0.9590368926472839	-5.7964197285513706	Q3UMR5	mitochondrial calcium uniporter	Mcu	215999
sp|Q05186|RCN1_MOUSE	-0.025028235499735242	14.979929246439278	-0.9787482009212695	0.33372646359378666	0.9590368926472839	-5.79660946650938	Q05186	reticulocalbin 1	Rcn1	19672
sp|Q9CQL6|RM35_MOUSE	-0.011904420751594895	14.5726462923254	-0.27035333049639915	0.7905561297529609	0.9940049896938209	-5.796682060941461	Q9CQL6	mitochondrial ribosomal protein L35	Mrpl35	66223
sp|Q91ZJ5|UGPA_MOUSE	-0.0429753907079233	21.27959419485447	-0.9786089550379337	0.33379441629657425	0.9590368926472839	-5.796740932380545	Q91ZJ5	UDP-glucose pyrophosphorylase 2	Ugp2	216558
sp|Q7TMM9|TBB2A_MOUSE	-0.03289255555131355	15.590340408595145	-0.9783623504504302	0.33391478334212077	0.9590368926472839	-5.796973714938327	Q7TMM9	tubulin, beta 2A class IIA	Tubb2a	22151
sp|Q3TJ91|L2GL2_MOUSE	-0.01087838940612623	15.154987025178768	-0.2689602657294649	0.7916078841066925	0.9940049896938209	-5.797046992048815	Q3TJ91	LLGL2 scribble cell polarity complex component	Llgl2	217325
sp|P38647|GRP75_MOUSE	-0.040479057605842826	23.421513864406723	-0.9756456854625912	0.33524270475093065	0.9602393458630119	-5.799534421517286	P38647	heat shock protein 9	Hspa9	15526
sp|Q8C0N2|GPAT3_MOUSE	-0.033686173851718564	14.637671898707296	-0.8563659868708511	0.39835237202782203	0.9709195335849903	-5.799883742980439	Q8C0N2	glycerol-3-phosphate acyltransferase 3	Gpat3	231510
sp|Q99JF8|PSIP1_MOUSE	-0.012031566368291237	14.529296239844795	-0.2564651101972967	0.8010601075809234	0.9964967009918835	-5.800236801503042	Q99JF8	PC4 and SFRS1 interacting protein 1	Psip1	101739
sp|Q68FF6|GIT1_MOUSE	-0.02430905429217355	14.663979687239253	-0.973119913630866	0.33648048185545554	0.9610357313377869	-5.8019091208552975	Q68FF6	GIT ArfGAP 1	Git1	216963
sp|Q9CYH2|PXL2A_MOUSE	-0.032488954274482965	17.097790998917223	-0.9729277151984286	0.33657479529768264	0.9610357313377869	-5.802089583783302	Q9CYH2	peroxiredoxin like 2A	Prxl2a	70564
sp|Q05D44|IF2P_MOUSE	-0.04048137136866922	16.02231260334922	-0.9728123853103665	0.3366313971552518	0.9610357313377869	-5.802197855434081	Q05D44	eukaryotic translation initiation factor 5B	Eif5b	226982
sp|P63248|IPKA_MOUSE	0.009083449170077362	14.60738532137864	0.24794035050843102	0.8075274158094304	0.9973849587113341	-5.8023267857708785	P63248	protein kinase inhibitor, alpha	Pkia	18767
sp|Q62419|SH3G1_MOUSE	0.11636423218882938	15.375367283206801	0.6679056695979977	0.5108213208224821	0.9838405068966382	-5.8037121052403196	Q62419	SH3-domain GRB2-like 1	Sh3gl1	20405
sp|P50285|FMO1_MOUSE	-0.02420597787589588	16.912550927409168	-0.9704238743654372	0.3378050654774233	0.9610357313377869	-5.804437444118555	P50285	flavin containing monooxygenase 1	Fmo1	14261
sp|Q8K2I4|MANBA_MOUSE	-0.08265172956886196	15.087100580208055	-0.8507932790480054	0.40139390285379395	0.9709195335849903	-5.804465469394406	Q8K2I4	mannosidase, beta A, lysosomal	Manba	110173
sp|P35276|RAB3D_MOUSE	-0.009744321361829518	14.930641653780588	-0.2384328040255002	0.8147574375820527	0.9974410173234868	-5.804575105391012	P35276	RAB3D, member RAS oncogene family	Rab3d	19340
sp|P62849|RS24_MOUSE	0.042385368271143385	17.158786838143126	0.9699214007669337	0.33805231859008333	0.9610357313377869	-5.804907922069901	P62849	ribosomal protein S24	Rps24	20088
sp|Q8VCR3|TM242_MOUSE	0.015862771023034055	15.574121345332284	0.23544241491563703	0.8170351159371418	0.9974410173234868	-5.8052642426774135	Q8VCR3	transmembrane protein 242	Tmem242	70544
sp|Q8BXN9|TM87A_MOUSE	0.0072225802194653375	14.358665627663608	0.22956855161466727	0.821513982230679	0.9974410173234868	-5.80659275526972	Q8BXN9	transmembrane protein 87A	Tmem87a	211499
sp|Q6PD28|2A5B_MOUSE	0.01903217573503657	14.407847066114943	0.6629465198648613	0.513934998470962	0.9838405068966382	-5.8068915801455105	Q6PD28	protein phosphatase 2, regulatory subunit B', beta	Ppp2r5b	225849
sp|O89086|RBM3_MOUSE	0.05196367180312846	16.442119552894443	0.9677731947129641	0.33911075149006564	0.9610357313377869	-5.806916724249755	O89086	RNA binding motif (RNP1, RRM) protein 3	Rbm3	19652
sp|Q9JLN9|MTOR_MOUSE	0.03259800277733872	15.643586292738762	0.9675549429011108	0.3392184088159096	0.9610357313377869	-5.807120575868628	Q9JLN9	mechanistic target of rapamycin kinase	Mtor	56717
sp|Q4QQM4|P5I11_MOUSE	-0.007007195331500702	14.583456714792115	-0.22710295917681614	0.8233959381952681	0.9974410173234868	-5.80714048198361	Q4QQM4	transformation related protein 53 inducible protein 11	Trp53i11	277414
sp|Q8R2U6|NUDT4_MOUSE	0.023504632675029773	14.842611386550463	0.6623730555300881	0.5142957347456327	0.9838405068966382	-5.807257779316428	Q8R2U6	nudix (nucleoside diphosphate linked moiety X)-type motif 4	Nudt4	71207
sp|Q3TXU5|DHYS_MOUSE	0.027641662664431448	14.452972484072369	0.9671258753438212	0.3394301218621041	0.9610357313377869	-5.8075212061251404	Q3TXU5	deoxyhypusine synthase	Dhps	330817
sp|Q8VE95|CH082_MOUSE	0.040624584341963275	17.423406373381642	0.9668764661854683	0.33955322725049053	0.9610357313377869	-5.807754007487039	Q8VE95	RIKEN cDNA C030006K11 gene	C030006K11Rik	223665
sp|P24369|PPIB_MOUSE	-0.04271038015206131	18.303733724202683	-0.9667478570901997	0.3396167187884598	0.9610357313377869	-5.80787403036052	P24369	peptidylprolyl isomerase B	Ppib	19035
sp|Q8K1R3|PNPT1_MOUSE	-0.03399847918872629	18.424808644954393	-0.9661989187599828	0.3398878067138491	0.9610357313377869	-5.8083861495588005	Q8K1R3	polyribonucleotide nucleotidyltransferase 1	Pnpt1	71701
sp|Q9CYK1|SYWM_MOUSE	0.007941601471531182	14.601961198951864	0.220318418576174	0.8285802412719415	0.9974410173234868	-5.808617346673771	Q9CYK1	tryptophanyl tRNA synthetase 2 (mitochondrial)	Wars2	70560
sp|Q9CQ40|RM49_MOUSE	0.0279442523365802	16.20442941976781	0.9659317690179295	0.34001978816343703	0.9610357313377869	-5.808635280537606	Q9CQ40	mitochondrial ribosomal protein L49	Mrpl49	18120
sp|P30999|CTND1_MOUSE	-0.04935988622382531	17.136910396262333	-0.965651273980696	0.34015839938045944	0.9610357313377869	-5.808896786138017	P30999	catenin (cadherin associated protein), delta 1	Ctnnd1	12388
sp|Q91WF0|TAZ_MOUSE	0.02050226999694731	14.99707624350659	0.8442600299871839	0.40497825335197124	0.9709195335849903	-5.809800640511722	Q91WF0	tafazzin, phospholipid-lysophospholipid transacylase	Tafazzin	66826
sp|O88322|NID2_MOUSE	0.04355547760822544	16.05910038430471	0.9644469763536179	0.3407539501956378	0.9610357313377869	-5.8100187317392376	O88322	nidogen 2	Nid2	18074
sp|Q9DCC8|TOM20_MOUSE	0.04780878608178944	16.946263824041	0.9642304783697265	0.34086108658229264	0.9610357313377869	-5.810220283890668	Q9DCC8	translocase of outer mitochondrial membrane 20	Tomm20	67952
sp|Q6KAR6|EXOC3_MOUSE	0.011389712554920162	15.013203966938953	0.21264184242938425	0.8344561075829734	0.9974410173234868	-5.810234749469295	Q6KAR6	exocyst complex component 3	Exoc3	211446
sp|Q9ET78|JPH2_MOUSE	-0.033770444260476803	19.590759137226172	-0.9642063868583024	0.3408730099146873	0.9610357313377869	-5.810242709593396	Q9ET78	junctophilin 2	Jph2	59091
sp|Q9EQC5|SCYL1_MOUSE	0.02219389219956636	14.44334703733302	0.8434520826955633	0.4054229098835488	0.9709195335849903	-5.810457701922023	Q9EQC5	SCY1-like 1 (S. cerevisiae)	Scyl1	78891
sp|Q9DB60|PXL2B_MOUSE	0.06395583992701526	18.227559949722885	0.9635125836728698	0.3412165049320627	0.9610357313377869	-5.810888310876968	Q9DB60	peroxiredoxin like 2B	Prxl2b	66469
sp|Q9WVL0|MAAI_MOUSE	0.044575667274197664	19.267910461730647	0.9633971774314085	0.34127366372952306	0.9610357313377869	-5.810995656372234	Q9WVL0	glutathione transferase zeta 1 (maleylacetoacetate isomerase)	Gstz1	14874
sp|P80316|TCPE_MOUSE	-0.031839214010349025	19.632858593650784	-0.962971040117468	0.3414847776327161	0.9610357313377869	-5.811391923355056	P80316	chaperonin containing Tcp1, subunit 5 (epsilon)	Cct5	12465
sp|Q9D5V5|CUL5_MOUSE	-0.031868164854333136	17.736630969034387	-0.9622274492818568	0.34185336998729277	0.9614487381732166	-5.812082992071436	Q9D5V5	cullin 5	Cul5	75717
sp|P13541|MYH3_MOUSE	-0.03088866037434636	15.350892397025534	-0.20294000624121716	0.8418967210836505	0.9974410173234868	-5.812197330983057	P13541	myosin, heavy polypeptide 3, skeletal muscle, embryonic	Myh3	17883
sp|Q9QUI0|RHOA_MOUSE	-0.03612523211301746	18.350210479718562	-0.9612256471470787	0.3423503736511423	0.9620591432624312	-5.813013230212579	Q9QUI0	ras homolog family member A	Rhoa	11848
sp|Q4FZG9|NUA4L_MOUSE	-0.008141062938556404	15.060786537747783	-0.19759170248707045	0.8460052007378619	0.9974410173234868	-5.813240287921782	Q4FZG9	Ndufa4, mitochondrial complex associated like 2	Ndufa4l2	407790
sp|Q9D8S4|ORN_MOUSE	0.043818004981666395	15.940740055989536	0.960755277678113	0.3425838939673066	0.9620591432624312	-5.8134496804311855	Q9D8S4	RNA exonuclease 2	Rexo2	104444
sp|Q8BHJ5|TBL1R_MOUSE	-0.007299677028814537	14.038631432995793	-0.1942108142300624	0.8486047350560366	0.9974410173234868	-5.813885296486805	Q8BHJ5	transducin (beta)-like 1X-linked receptor 1	Tbl1xr1	81004
sp|Q9EP89|LACTB_MOUSE	0.03833658888307722	16.613259934732124	0.9597703862999224	0.3430731971383243	0.9620591432624312	-5.814362890515345	Q9EP89	lactamase, beta	Lactb	80907
sp|Q9CR13|FMC1_MOUSE	0.012213894734299761	15.447570259323449	0.18989057576245963	0.8519291664201347	0.9974410173234868	-5.814693401044959	Q9CR13	formation of mitochondrial complex V assembly factor 1	Fmc1	66117
sp|P51125|ICAL_MOUSE	0.05160965656055333	18.679074333020125	0.9591629167460252	0.34337522482963756	0.9620591432624312	-5.814925703161309	P51125	calpastatin	Cast	12380
sp|Q80ZS3|RT26_MOUSE	-0.031064026859150943	17.038786682185478	-0.958341854367096	0.3437837290176129	0.9620591432624312	-5.815685867473048	Q80ZS3	mitochondrial ribosomal protein S26	Mrps26	99045
sp|P97865|PEX7_MOUSE	0.008525939668618575	15.03529838404575	0.18436391908587815	0.8561861617631414	0.9974410173234868	-5.815700800202789	P97865	peroxisomal biogenesis factor 7	Pex7	18634
sp|Q9CQJ8|NDUB9_MOUSE	0.04165611552895314	20.16844720437504	0.9582162650901889	0.34384624201972913	0.9620591432624312	-5.815802087143024	Q9CQJ8	NADH:ubiquinone oxidoreductase subunit B9	Ndufb9	66218
sp|P06797|CATL1_MOUSE	-0.0076891232621864175	14.805162891517371	-0.18199338823286215	0.8580135236901255	0.9974410173234868	-5.816123827439	P06797	cathepsin L	Ctsl	13039
sp|O70305|ATX2_MOUSE	0.04482811866447615	16.72993063792952	0.9574710913037915	0.3442173129136511	0.9621433096655423	-5.816491368724912	O70305	ataxin 2	Atxn2	20239
sp|Q9CQ04|OGFD2_MOUSE	0.00822449571981298	13.905709051391826	0.17894142716764405	0.8603674110727163	0.9974410173234868	-5.816660434447822	Q9CQ04	2-oxoglutarate and iron-dependent oxygenase domain containing 2	Ogfod2	66627
sp|Q8BIJ6|SYIM_MOUSE	0.03675716066319017	20.8939168192842	0.9572167991341046	0.3443440023979847	0.9621433096655423	-5.81672647067074	Q8BIJ6	isoleucine-tRNA synthetase 2, mitochondrial	Iars2	381314
sp|P18242|CATD_MOUSE	0.03631609180678586	21.203874676023577	0.9565898942841822	0.3446564611832591	0.9621433096655423	-5.817305811900281	P18242	cathepsin D	Ctsd	13033
sp|Q91XL2|LNX2_MOUSE	0.022649270119043444	14.412358905297808	0.17040185565597374	0.8669609292997843	0.9974410173234868	-5.818113886639028	Q91XL2	ligand of numb-protein X 2	Lnx2	140887
sp|Q99KF1|TMED9_MOUSE	-0.027895658327476116	16.875584149432417	-0.955634457275489	0.3451330266030974	0.9621433096655423	-5.818188063950927	Q99KF1	transmembrane p24 trafficking protein 9	Tmed9	67511
sp|P50428|ARSA_MOUSE	-0.005413253592300697	14.615278193841627	-0.16971559475548545	0.8674912507972414	0.9974410173234868	-5.8182276180973655	P50428	arylsulfatase A	Arsa	11883
sp|Q9DCL4|MET15_MOUSE	0.022194914310679572	14.01430279733131	0.16909097253397581	0.8679739969610174	0.9974410173234868	-5.818330737082151	Q9DCL4	methyltransferase like 15	Mettl15	76894
sp|O35215|DOPD_MOUSE	0.023693442771706513	14.417210765015442	0.16861077323663692	0.8683451611859565	0.9974410173234868	-5.818409755810074	O35215	D-dopachrome tautomerase	Ddt	13202
sp|Q61548|AP180_MOUSE	-0.022880409950646555	15.037541560496852	-0.9551943545715127	0.34535269357478304	0.9621433096655423	-5.8185941729430954	Q61548	synaptosomal-associated protein 91	Snap91	20616
sp|Q8VD26|TM143_MOUSE	0.036813393681257356	18.87158925795209	0.9545876455707528	0.3456556699447747	0.9621433096655423	-5.819153727292916	Q8VD26	transmembrane protein 143	Tmem143	70209
sp|Q8C4B4|U119B_MOUSE	0.006323340269832731	14.542952879992455	0.16236895555967956	0.8731725765819318	0.9974410173234868	-5.819416507656122	Q8C4B4	unc-119 lipid binding chaperone B	Unc119b	106840
sp|P59708|SF3B6_MOUSE	0.10980181874100672	15.30698236534942	0.6430127579909396	0.5265562097676411	0.9838405068966382	-5.819441949769729	P59708	splicing factor 3B, subunit 6	Sf3b6	66055
sp|P21447|MDR1A_MOUSE	-0.03596468712775434	15.290204273058514	-0.8322389798085706	0.4116256277778798	0.9709195335849903	-5.819514782790978	P21447	ATP-binding cassette, sub-family B (MDR/TAP), member 1A	Abcb1a	18671
sp|P70398|USP9X_MOUSE	0.03720675179509559	17.84705411021555	0.9539270660260631	0.3459857480458992	0.9621433096655423	-5.819762580072815	P70398	ubiquitin specific peptidase 9, X chromosome	Usp9x	22284
sp|A2AWA9|RBGP1_MOUSE	0.030679638156390732	15.321522987746514	0.6419640584734053	0.5272248475246922	0.9838405068966382	-5.820092007499294	A2AWA9	RAB GTPase activating protein 1	Rabgap1	227800
sp|Q9JJG0|TACC2_MOUSE	0.03242929870893409	16.907211422514894	0.9532964207809371	0.34630106316007403	0.9621433096655423	-5.82034346784945	Q9JJG0	transforming, acidic coiled-coil containing protein 2	Tacc2	57752
sp|O08530|S1PR1_MOUSE	0.008901361772314794	15.022819570369842	0.15381928737560097	0.8797932993215138	0.9974410173234868	-5.820734094747328	O08530	sphingosine-1-phosphate receptor 1	S1pr1	13609
sp|Q6P5C5|SMUG1_MOUSE	0.0092553321663706	14.474804198494182	0.15207825210610476	0.8811426816420733	0.9974410173234868	-5.820993702936227	Q6P5C5	single-strand selective monofunctional uracil DNA glycosylase	Smug1	71726
sp|P14069|S10A6_MOUSE	-0.010272884326664273	14.333734014135016	-0.150812525000762	0.8821239173786772	0.9974410173234868	-5.821180588284845	P14069	S100 calcium binding protein A6 (calcyclin)	S100a6	20200
sp|Q9Z1R3|APOM_MOUSE	-0.0068014216484958145	14.71471648061566	-0.15058510856485538	0.8823002397054605	0.9974410173234868	-5.821214001468892	Q9Z1R3	apolipoprotein M	Apom	55938
sp|P62242|RS8_MOUSE	-0.0415585212469785	19.146517761265937	-0.9523195161443196	0.34678987907324965	0.9625663291420293	-5.821242572661125	P62242	ribosomal protein S8	Rps8	20116
sp|P07934|PHKG1_MOUSE	-0.00682119142227799	15.47457164156766	-0.14513003114885636	0.8865316189740422	0.9974410173234868	-5.822000425711407	P07934	phosphorylase kinase gamma 1	Phkg1	18682
sp|Q8C0D9|CEP68_MOUSE	-0.005734187885801634	14.473592416707906	-0.14199817309751198	0.8889625509075709	0.9974410173234868	-5.822438854982112	Q8C0D9	centrosomal protein 68	Cep68	216543
sp|P57774|NPY_MOUSE	0.004271024049999138	14.676140421607235	0.14139663267093763	0.8894295960541858	0.9974410173234868	-5.822521972968597	P57774	neuropeptide Y	Npy	109648
sp|Q8BMQ2|TF3C4_MOUSE	0.0048062100649741	14.687678836159016	0.1387997804609615	0.8914463149673644	0.9974410173234868	-5.82287675541895	Q8BMQ2	general transcription factor IIIC, polypeptide 4	Gtf3c4	269252
sp|Q3TP92|CNEP1_MOUSE	-0.014102086303513284	14.19723185448258	-0.1374711967701643	0.8924783951466713	0.9974410173234868	-5.823055730919943	Q3TP92	CTD nuclear envelope phosphatase 1	Ctdnep1	67181
sp|Q8K284|TF3C1_MOUSE	0.005135227917358805	14.732958433451932	0.13308500782727442	0.8958871220389236	0.9974410173234868	-5.823634410939863	Q8K284	general transcription factor III C 1	Gtf3c1	233863
sp|P42703|LIFR_MOUSE	-0.1001873230457451	14.720965585268011	-0.6355550017724227	0.5313211973209445	0.9838405068966382	-5.824042583661022	P42703	LIF receptor alpha	Lifr	16880
sp|Q8CFE4|SCYL2_MOUSE	-0.00604293514566744	14.647309404962199	-0.12762997398071027	0.9001294518987883	0.9974410173234868	-5.824327992932648	Q8CFE4	SCY1-like 2 (S. cerevisiae)	Scyl2	213326
sp|Q9D711|PIR_MOUSE	-0.0039956293611382795	14.335582381593944	-0.12455631476470103	0.9025212032936945	0.9974410173234868	-5.824706039981644	Q9D711	pirin	Pir	69656
sp|Q6SKR2|N6MT1_MOUSE	0.06208701478304176	14.546585544116649	0.6342198361896507	0.5321767297435248	0.9838405068966382	-5.824860780068042	Q6SKR2	N-6 adenine-specific DNA methyltransferase 1 (putative)	N6amt1	67768
sp|Q91Z49|UIF_MOUSE	0.004413483564142715	14.818453977056103	0.12067463570761168	0.9055431020783149	0.9974410173234868	-5.825170331265335	Q91Z49	forty-two-three domain containing 1	Fyttd1	69823
sp|O88532|ZFR_MOUSE	0.004103827149060457	14.350438854363832	0.11903345944484887	0.9068212191675212	0.9974410173234868	-5.825362222241547	O88532	zinc finger RNA binding protein	Zfr	22763
sp|Q8K1N1|PLPL8_MOUSE	-0.03827530583336896	17.12845632560218	-0.9478054783629359	0.34905449972491875	0.963511706590592	-5.825385705895578	Q8K1N1	patatin-like phospholipase domain containing 8	Pnpla8	67452
sp|P19221|THRB_MOUSE	-0.05072140626029634	18.208738445556467	-0.9477859968137432	0.3490642944053939	0.963511706590592	-5.825403546036082	P19221	coagulation factor II	F2	14061
sp|Q61301|CTNA2_MOUSE	-0.0063274066099061246	14.81740090015048	-0.11815787661816181	0.9075032155984645	0.9974410173234868	-5.825463525184894	Q61301	catenin (cadherin associated protein), alpha 2	Ctnna2	12386
sp|Q3URE1|ACSF3_MOUSE	0.029969307900578418	17.623144968204134	0.947505509175481	0.34920533443759005	0.963511706590592	-5.8256603625680015	Q3URE1	acyl-CoA synthetase family member 3	Acsf3	257633
sp|P20060|HEXB_MOUSE	-0.00527026679126545	15.335836534330456	-0.11435302629543007	0.9104677011095095	0.9974638565744728	-5.825895068068823	P20060	hexosaminidase B	Hexb	15212
sp|E9Q137|TX264_MOUSE	-0.045074357435962324	14.396979501843788	-0.6321189343381246	0.5335244265620084	0.9838405068966382	-5.826144865902959	E9Q137	testis expressed gene 264	Tex264	21767
sp|Q99KU6|CF089_MOUSE	-0.003982760331492545	14.686341165259384	-0.11045627506723103	0.9135052140557265	0.9982081704792426	-5.826322421803479	Q99KU6	cDNA sequence BC004004	BC004004	80748
sp|Q9CR29|CCD43_MOUSE	0.0030175024870936853	14.3644301690634	0.10181063679236235	0.920249383624214	0.9982081704792426	-5.827217770567294	Q9CR29	coiled-coil domain containing 43	Ccdc43	52715
sp|Q8CHH9|SEPT8_MOUSE	-0.027929955214833914	15.659410517929684	-0.9457751690925924	0.35007624742892274	0.963511706590592	-5.827243071832199	Q8CHH9	septin 8	Septin8	20362
sp|P27600|GNA12_MOUSE	-0.00357183670412172	14.701039546398173	-0.1013030850707014	0.9206455093824979	0.9982081704792426	-5.827268069956074	P27600	guanine nucleotide binding protein, alpha 12	Gna12	14673
sp|Q9D735|TRIR_MOUSE	-0.05000326932112278	15.130642449232075	-0.9456435224089528	0.3501425662491945	0.963511706590592	-5.82736337363091	Q9D735	telomerase RNA component interacting RNase	Trir	68544
sp|P05132|KAPCA_MOUSE	-0.04796796126725826	17.645210867167282	-0.9451828856249942	0.35037468349974954	0.963511706590592	-5.827784188524565	P05132	protein kinase, cAMP dependent, catalytic, alpha	Prkaca	18747
sp|Q8WTY4|CPIN1_MOUSE	0.04117504125536636	16.68101930701187	0.94506209616969294	0.3504355667021909	0.963511706590592	-5.827894503414012	Q8WTY4	cytokine induced apoptosis inhibitor 1	Ciapin1	109006
sp|Q07113|MPRI_MOUSE	-0.03286689886077326	16.509945251156108	-0.9449332461429358	0.3505005204695806	0.963511706590592	-5.82801216506051	Q07113	insulin-like growth factor 2 receptor	Igf2r	16004
sp|P56387|DYLT3_MOUSE	-0.02344188483171991	15.245358975361393	-0.9447664310194591	0.35058462435956694	0.963511706590592	-5.8281644724697745	P56387	dynein light chain Tctex-type 3	Dynlt3	67117
sp|O70318|E41L2_MOUSE	-0.03778987286785809	16.769796802474932	-0.9444702367578417	0.35073399063186117	0.963511706590592	-5.828434843871891	O70318	erythrocyte membrane protein band 4.1 like 2	Epb41l2	13822
sp|Q8R033|LYRM2_MOUSE	-0.05503738311363765	15.088043693794857	-0.8208068808899266	0.41800993637984263	0.9709195335849903	-5.828629613174422	Q8R033	LYR motif containing 2	Lyrm2	108755
sp|P61514|RL37A_MOUSE	0.05900535972152526	16.966015500177782	0.9441335915149983	0.3509038065985778	0.963511706590592	-5.828742041476841	P61514	ribosomal protein L37a	Rpl37a	19981
sp|Q8BHS3|RBM22_MOUSE	-0.0025206286352799996	14.817145240743635	-0.08189875985105904	0.9358051590078655	0.9982081704792426	-5.829002787006461	Q8BHS3	RNA binding motif protein 22	Rbm22	66810
sp|P70158|ASM3A_MOUSE	0.003370787508638284	15.020455808587153	0.0817752686217479	0.9359017253657518	0.9982081704792426	-5.829012651435977	P70158	sphingomyelin phosphodiesterase, acid-like 3A	Smpdl3a	57319
sp|Q5SS80|DHR13_MOUSE	-0.0027684656501541236	14.182956857637038	-0.08108202088590165	0.9364438431075175	0.9982081704792426	-5.829067751718979	Q5SS80	dehydrogenase/reductase (SDR family) member 13	Dhrs13	70451
sp|Q6PEE3|RIR2B_MOUSE	0.0029638582108169687	14.742889296093857	0.07902038323060478	0.9380562287018575	0.9982081704792426	-5.829228844202401	Q6PEE3	ribonucleotide reductase M2 B (TP53 inducible)	Rrm2b	382985
sp|Q9QYY8|SPAST_MOUSE	-0.002533516535021259	14.224685977023324	-0.07879695172323475	0.9382309891318117	0.9982081704792426	-5.829246053768149	Q9QYY8	spastin	Spast	50850
sp|O35099|M3K5_MOUSE	0.008216421978456793	14.18569911384682	0.07664384284458839	0.9399152434614452	0.9982081704792426	-5.829409399416224	O35099	mitogen-activated protein kinase kinase kinase 5	Map3k5	26408
sp|Q505K2|FHI1A_MOUSE	-0.003293715142816293	14.74314445792086	-0.07276534113069354	0.9429499162547441	0.9982081704792426	-5.829692233749977	Q505K2	FHF complex subunit HOOK interacting protein 1A	Fhip1a	229488
sp|Q9Z2P8|VAMP5_MOUSE	-0.006661144286302042	15.286274369795235	-0.07059782197693573	0.944646258428519	0.9982081704792426	-5.829843905699559	Q9Z2P8	vesicle-associated membrane protein 5	Vamp5	53620
sp|Q8BZW8|NHLC2_MOUSE	-0.04097038199962242	17.37854063334795	-0.9429089554319824	0.3515220136798639	0.963511706590592	-5.829858672823235	Q8BZW8	NHL repeat containing 2	Nhlrc2	66866
sp|Q99LN9|DOHH_MOUSE	0.003425730191309932	15.281179264181302	0.06912314969630633	0.9458005240148386	0.9982081704792426	-5.829944476043779	Q99LN9	deoxyhypusine hydroxylase/monooxygenase	Dohh	102115
sp|Q8C5L3|CNOT2_MOUSE	0.0027595140853175965	14.715063120825674	0.06896353935005106	0.9459254628883823	0.9982081704792426	-5.829955233986837	Q8C5L3	CCR4-NOT transcription complex, subunit 2	Cnot2	72068
sp|Q6ZPU9|KBP_MOUSE	0.07430963067025194	14.59614091543458	0.6252540503427886	0.5379409349008187	0.9838405068966382	-5.8303120850939525	Q6ZPU9	kinesin family binding protein	Kifbp	72320
sp|P39039|MBL1_MOUSE	-0.0028828416101848854	14.674208845477699	-0.06294905558631513	0.9506344844809091	0.9989027550030565	-5.830342503885702	P39039	mannose-binding lectin (protein A) 1	Mbl1	17194
sp|O89116|VTI1A_MOUSE	-0.005818645000641065	14.401505965634643	-0.0629457373061132	0.9506370830595345	0.9989027550030565	-5.830342707806886	O89116	vesicle transport through interaction with t-SNAREs 1A	Vti1a	53611
sp|Q5XKN4|JAGN1_MOUSE	-0.02457070068469575	15.365403275705987	-0.8185394898439147	0.41928340535229724	0.9709195335849903	-5.830423092940916	Q5XKN4	jagunal homolog 1	Jagn1	67767
sp|Q8R010|AIMP2_MOUSE	-0.04377114808492365	17.493725282370153	-0.9421883334360769	0.35188612475380476	0.963511706590592	-5.83051509465736	Q8R010	aminoacyl tRNA synthetase complex-interacting multifunctional protein 2	Aimp2	231872
sp|Q9D659|VISTA_MOUSE	-0.0031952120413140067	14.021796758186568	-0.057633075331538296	0.9547982034243386	0.9989027550030565	-5.83065541273137	Q9D659	V-set immunoregulatory receptor	Vsir	74048
sp|O35969|GAMT_MOUSE	-0.002087451770996548	14.477264668793842	-0.056862826676001725	0.955401613187967	0.9989027550030565	-5.830698463787409	O35969	guanidinoacetate methyltransferase	Gamt	14431
sp|P04117|FABP4_MOUSE	0.055404848617982116	22.371868252909128	0.9419792956722279	0.35199179236428335	0.963511706590592	-5.830705419681064	P04117	fatty acid binding protein 4, adipocyte	Fabp4	11770
sp|Q9D6L8|PPIL3_MOUSE	0.0026788987568207505	14.88946301925693	0.05514071189560726	0.9567508124825342	0.9989027550030565	-5.830792622637448	Q9D6L8	peptidylprolyl isomerase (cyclophilin)-like 3	Ppil3	70225
sp|Q8CAA7|PGM2L_MOUSE	0.03484618234185233	14.60707032698588	0.941673495462271	0.3521464105305717	0.963511706590592	-5.83098377254769	Q8CAA7	phosphoglucomutase 2-like 1	Pgm2l1	70974
sp|Q9DBU0|TM9S1_MOUSE	-0.0015474885134608095	14.757395699218712	-0.04538528766976749	0.9643962013813254	0.9989027550030565	-5.831271374195634	Q9DBU0	transmembrane 9 superfamily member 1	Tm9sf1	74140
sp|Q9R190|MTA2_MOUSE	0.007686492558438054	14.620829356259128	0.03773952856247341	0.9703907944986303	0.9989027550030565	-5.831581660207623	Q9R190	metastasis-associated gene family, member 2	Mta2	23942
sp|P37889|FBLN2_MOUSE	0.0017508611167876857	15.010395189259452	0.032109708635862384	0.974806007604019	0.9989027550030565	-5.831773652207498	P37889	fibulin 2	Fbln2	14115
sp|Q7M757|BRC3L_MOUSE	0.0020736037991507346	15.61919116849427	0.02925990873781458	0.977041310573511	0.9989027550030565	-5.831859041540032	Q7M757	predicted gene 5136	Gm5136	368203
sp|O35382|EXOC4_MOUSE	9.813167670726939e-4	14.646876087508035	0.029215294037921048	0.9770763067211835	0.9989027550030565	-5.831860315302131	O35382	exocyst complex component 4	Exoc4	20336
sp|Q02105|C1QC_MOUSE	-0.0021282934619947886	14.779053845780606	-0.02594734152725011	0.9796398436955078	0.9989027550030565	-5.83194833142045	Q02105	complement component 1, q subcomponent, C chain	C1qc	12262
sp|Q8CH25|SLTM_MOUSE	0.0011736742605622944	14.578970009826204	0.02380510381912261	0.9813204441745638	0.9989027550030565	-5.83200037031223	Q8CH25	SAFB-like, transcription modulator	Sltm	66660
sp|P27659|RL3_MOUSE	-0.05196975867980746	17.411557087897886	-0.9405148726227979	0.3527326365014751	0.9640739763536081	-5.832037620028507	P27659	ribosomal protein L3	Rpl3	27367
sp|Q80TN4|DJC16_MOUSE	8.865150111240863e-4	15.088534124313325	0.016122184201116087	0.9873484417437667	0.9989027550030565	-5.83215014847815	Q80TN4	DnaJ heat shock protein family (Hsp40) member C16	Dnajc16	214063
sp|Q9ES28|ARHG7_MOUSE	-0.024878669868780266	16.082097356426086	-0.940388138260578	0.3527967989148183	0.9640739763536081	-5.832152818575364	Q9ES28	Rho guanine nucleotide exchange factor (GEF7)	Arhgef7	54126
sp|Q8BM39|PRP18_MOUSE	-5.612061444240569e-4	14.47154517909911	-0.014863350405208932	0.9883362052729912	0.9989027550030565	-5.8321691936631535	Q8BM39	pre-mRNA processing factor 18	Prpf18	67229
sp|Q8BSM7|LAT3_MOUSE	-4.6007492469257673e-4	14.706553776708297	-0.014105943425952769	0.9889305260496719	0.9989027550030565	-5.832179907029892	Q8BSM7	solute carrier family 43, member 1	Slc43a1	72401
sp|O88811|STAM2_MOUSE	3.2137497439133555e-4	15.611111574485356	0.009441060269435201	0.9925910938567839	0.9989027550030565	-5.8322335406660635	O88811	signal transducing adaptor molecule (SH3 domain and ITAM motif) 2	Stam2	56324
sp|Q9R1K9|CETN2_MOUSE	3.4081643551928174e-4	13.967734408129726	0.004879412076282319	0.9961708192948511	0.9998135052921437	-5.832265437140859	Q9R1K9	centrin 2	Cetn2	26370
sp|Q9CWU9|NUP37_MOUSE	5.876198557292985e-4	14.42164891056179	0.004526063742711429	0.9964481117971458	0.9998135052921437	-5.832267059879012	Q9CWU9	nucleoporin 37	Nup37	69736
sp|P52875|TM165_MOUSE	2.919413493757797e-5	14.464006114908614	6.931512307620542e-4	0.9994560384977658	0.9998135052921437	-5.832276827731333	P52875	transmembrane protein 165	Tmem165	21982
sp|Q80ZW2|THEM6_MOUSE	-0.02999209177968882	15.623274210497096	-0.6211554160479881	0.5405870830368018	0.9838405068966382	-5.8327791669696305	Q80ZW2	thioesterase superfamily member 6	Them6	223626
sp|Q9JKP8|CHRC1_MOUSE	-0.01801483705695062	14.318904234627507	-0.8154070829630036	0.421046637917982	0.9709195335849903	-5.832892988063806	Q9JKP8	chromatin accessibility complex 1	Chrac1	93696
sp|P58064|RT06_MOUSE	0.06001529217780908	15.792559838223667	0.9384877024622754	0.3537598614092873	0.9650126342102472	-5.833878493362481	P58064	mitochondrial ribosomal protein S6	Mrps6	121022
sp|Q8CI94|PYGB_MOUSE	0.03921105828496103	22.568552552145444	0.9379686383602857	0.3540232015005744	0.9650126342102472	-5.834349245960434	Q8CI94	brain glycogen phosphorylase	Pygb	110078
sp|Q9JME7|TPC2L_MOUSE	0.015911066974117056	14.688925979867983	0.6183033942534747	0.5424324827532857	0.9838405068966382	-5.834486637864151	Q9JME7	trafficking protein particle complex 2-like	Trappc2l	59005
sp|Q91XF0|PNPO_MOUSE	-0.023110045733353318	14.974035727808003	-0.9376068230261791	0.35420683965459765	0.9650126342102472	-5.834677238591215	Q91XF0	pyridoxine 5'-phosphate oxidase	Pnpo	103711
sp|P16460|ASSY_MOUSE	0.024008614552953902	14.692192239272789	0.9373499970623965	0.35433722873293283	0.9650126342102472	-5.834909983027072	P16460	argininosuccinate synthetase 1	Ass1	11898
sp|P35283|RAB12_MOUSE	0.040854423851038435	17.288672149141725	0.9369856829833043	0.3545222429291507	0.9650126342102472	-5.8352400324643865	P35283	RAB12, member RAS oncogene family	Rab12	19328
sp|Q78XF5|OSTC_MOUSE	0.1444883044690325	15.54651913288903	0.8124015986241745	0.4227427096457732	0.9709195335849903	-5.83525429201382	Q78XF5	oligosaccharyltransferase complex subunit (non-catalytic)	Ostc	66357
sp|Q5GIG6|TNI3K_MOUSE	-0.02312284322495396	16.63036528763576	-0.9359398810390479	0.3550536976583496	0.9650126342102472	-5.836186793795032	Q5GIG6	TNNI3 interacting kinase	Tnni3k	435766
sp|Q9QWW1|HOME2_MOUSE	0.02054263510696749	15.24389121255891	0.9357697252881629	0.3551402166430708	0.9650126342102472	-5.836340739819423	Q9QWW1	homer scaffolding protein 2	Homer2	26557
sp|Q9CXZ1|NDUS4_MOUSE	0.04867651714973448	21.081714521256483	0.9357604574469822	0.35514492945315834	0.9650126342102472	-5.8363491240012255	Q9CXZ1	NADH:ubiquinone oxidoreductase core subunit S4	Ndufs4	17993
sp|Q62186|SSRD_MOUSE	-0.07233385591349951	16.287484665665232	-0.9353240300484681	0.35536690452227837	0.9650126342102472	-5.836743849672425	Q62186	signal sequence receptor, delta	Ssr4	20832
sp|P49138|MAPK2_MOUSE	0.05452032101142714	16.365677365522565	0.932766103452111	0.35666974126490447	0.966895607769226	-5.839053825262843	P49138	MAP kinase-activated protein kinase 2	Mapkapk2	17164
sp|Q91WK2|EIF3H_MOUSE	-0.025912787092057053	18.012668706055827	-0.9324599338750712	0.3568258928162986	0.966895607769226	-5.839329911735396	Q91WK2	eukaryotic translation initiation factor 3, subunit H	Eif3h	68135
sp|Q9CSN1|SNW1_MOUSE	-0.022702521477632773	14.675824820660258	-0.806040112637299	0.4263464760866449	0.9709195335849903	-5.840224771842183	Q9CSN1	SNW domain containing 1	Snw1	66354
sp|Q9QY36|NAA10_MOUSE	-0.023640017855237075	15.286044227146693	-0.6081847017512518	0.5490066880459861	0.9838405068966382	-5.8404833394773386	Q9QY36	N(alpha)-acetyltransferase 10, NatA catalytic subunit	Naa10	56292
sp|O88520|SHOC2_MOUSE	0.02101809893078554	14.530069879304815	0.8047218069385093	0.4270956376272562	0.9709195335849903	-5.84125013801664	O88520	Shoc2, leucine rich repeat scaffold protein	Shoc2	56392
sp|O70274|TP4A2_MOUSE	-0.016840017089225424	14.288178957118292	-0.6034311881214247	0.5521095016004219	0.9838405068966382	-5.843267425127548	O70274	protein tyrosine phosphatase 4a2	Ptp4a2	19244
sp|O35143|ATIF1_MOUSE	0.06664953352577488	17.176683007788927	0.927560497915146	0.3593307706615586	0.9670981016067233	-5.843736170424955	O35143	ATPase inhibitory factor 1	Atpif1	11983
sp|Q8K0U4|HS12A_MOUSE	-0.0345837700470271	15.785512363589588	-0.9272531456981958	0.35948828877625005	0.9670981016067233	-5.844011845426334	Q8K0U4	heat shock protein 12A	Hspa12a	73442
sp|P46978|STT3A_MOUSE	-0.06495577677799318	16.165460298192624	-0.9266340389742175	0.35980571796435257	0.9670981016067233	-5.844566879004228	P46978	STT3, subunit of the oligosaccharyltransferase complex, homolog A (S. cerevisiae)	Stt3a	16430
sp|P17156|HSP72_MOUSE	-0.03594953312679425	14.586183250135074	-0.8002384624700634	0.4296494291777183	0.9709195335849903	-5.8447252160849	P17156	heat shock protein 2	Hspa2	15512
sp|Q8K310|MATR3_MOUSE	-0.03064407193576995	18.135803579326087	-0.92624604176415	0.3600047455687482	0.9670981016067233	-5.844914540720097	Q8K310	matrin 3	Matr3	17184
sp|Q9QZM2|DPOG2_MOUSE	-0.027622296515954853	14.335086981693568	-0.9257200118462562	0.3602746932773544	0.9670981016067233	-5.845385663347088	Q9QZM2	polymerase (DNA directed), gamma 2, accessory subunit	Polg2	50776
sp|Q91Z38|TTC1_MOUSE	-0.056017933002996956	14.837679337213514	-0.5986666486836276	0.555228699134225	0.9838405068966382	-5.84603676536407	Q91Z38	tetratricopeptide repeat domain 1	Ttc1	66827
sp|Q01339|APOH_MOUSE	0.05396148410654651	18.381901449350757	0.9241476922229657	0.361082361939861	0.9670981016067233	-5.8467923387186636	Q01339	apolipoprotein H	Apoh	11818
sp|Q8R1N4|NUDC3_MOUSE	0.02211509318917207	14.86568520079025	0.9232624551793206	0.36153760888898945	0.9670981016067233	-5.847583310323819	Q8R1N4	NudC domain containing 3	Nudcd3	209586
sp|Q8K064|F174B_MOUSE	-0.05568754492849935	14.911868086703837	-0.7962361349560342	0.4319370680746406	0.9709195335849903	-5.847811742584006	Q8K064	family with sequence similarity 174, member B	Fam174b	100038347
sp|O55131|SEPT7_MOUSE	-0.03207981358057346	18.127733113807015	-0.9225316627180135	0.36191371182405085	0.9670981016067233	-5.848235737625282	O55131	septin 7	Septin7	235072
sp|Q8C2E4|PTCD1_MOUSE	0.014268575931308113	14.661984047125044	0.5946239400958103	0.557882516855183	0.9838405068966382	-5.848369889032883	Q8C2E4	pentatricopeptide repeat domain 1	Ptcd1	71799
sp|B1AVZ0|UPP_MOUSE	0.01899381932196056	14.869314070653083	0.5945575389082507	0.5579261604767862	0.9838405068966382	-5.848408082686579	B1AVZ0	uracil phosphoribosyltransferase	Uprt	331487
sp|P57784|RU2A_MOUSE	-0.027481157788509562	15.923282661739034	-0.9219141741829913	0.3622317012458285	0.9670981016067233	-5.848786626038067	P57784	small nuclear ribonucleoprotein polypeptide A'	Snrpa1	68981
sp|P55065|PLTP_MOUSE	0.04144781463527131	15.549752787222872	0.7944860772151328	0.43293968274688066	0.9709195335849903	-5.8491566975484925	P55065	phospholipid transfer protein	Pltp	18830
sp|Q9CXJ1|SYEM_MOUSE	0.03164764588268728	16.43876428865714	0.9214865237761373	0.3624520358394939	0.9670981016067233	-5.849167944939666	Q9CXJ1	glutamyl-tRNA synthetase 2, mitochondrial	Ears2	67417
sp|P29788|VTNC_MOUSE	0.05336600861838361	17.566178682869914	0.9204254247339777	0.36299911313703015	0.9670981016067233	-5.850113354402174	P29788	vitronectin	Vtn	22370
sp|Q62165|DAG1_MOUSE	-0.03762114912225681	18.377603663710335	-0.9204147572917877	0.36300461573978227	0.9670981016067233	-5.850122853506751	Q62165	dystroglycan 1	Dag1	13138
sp|Q9D6R2|IDH3A_MOUSE	-0.04639487867592328	23.361891172423363	-0.9196827738668683	0.3633823253889611	0.9670981016067233	-5.850774416002755	Q9D6R2	isocitrate dehydrogenase 3 (NAD+) alpha	Idh3a	67834
sp|O70591|PFD2_MOUSE	0.032823120591680896	17.255144993022675	0.9192615242059897	0.36359980954031024	0.9670981016067233	-5.851149159484491	O70591	prefoldin 2	Pfdn2	18637
sp|Q91YL3|UCKL1_MOUSE	0.02230339326481009	14.816656928278018	0.5896497007805771	0.5611568373439062	0.9838405068966382	-5.851219614386956	Q91YL3	uridine-cytidine kinase 1-like 1	Uckl1	68556
sp|Q9CQA1|TPPC5_MOUSE	-0.03031572634737495	15.045734297653803	-0.7909813597012129	0.4349517906103343	0.9709195335849903	-5.851841615753265	Q9CQA1	trafficking protein particle complex 5	Trappc5	66682
sp|Q8VD62|CK068_MOUSE	0.03387855421848985	15.250543575753754	0.9183042223472219	0.3640943629041071	0.9670981016067233	-5.852000164307839	Q8VD62	expressed sequence AI837181	AI837181	107242
sp|Q921F4|HNRLL_MOUSE	-0.030205948241285602	15.307677111762164	-0.7892517646905225	0.4359468588610218	0.9709195335849903	-5.853162441837193	Q921F4	heterogeneous nuclear ribonucleoprotein L-like	Hnrnpll	72692
sp|P98156|VLDLR_MOUSE	0.028595846121853417	17.130389930892324	0.9166371321162383	0.36495664355536783	0.9670981016067233	-5.85348011992427	P98156	very low density lipoprotein receptor	Vldlr	22359
sp|P51163|HEM4_MOUSE	0.02853292170261206	15.328100636406484	0.9162821399119668	0.36514042962556215	0.9670981016067233	-5.853794931334321	P51163	uroporphyrinogen III synthase	Uros	22276
sp|Q00519|XDH_MOUSE	0.03252813127879579	19.36813667338572	0.9152763362033619	0.36566147890971	0.9670981016067233	-5.854686256950314	Q00519	xanthine dehydrogenase	Xdh	22436
sp|Q99LE6|ABCF2_MOUSE	-0.0424938990555902	15.799633778121558	-0.9151082848250152	0.3657485836831108	0.9670981016067233	-5.854835089843691	Q99LE6	ATP-binding cassette, sub-family F (GCN20), member 2	Abcf2	27407
sp|Q9R078|AAKB1_MOUSE	-0.03408182265788458	16.268786226947245	-0.9148073146790298	0.36590461683178455	0.9670981016067233	-5.855101575480278	Q9R078	protein kinase, AMP-activated, beta 1 non-catalytic subunit	Prkab1	19079
sp|Q8BIF0|C99L2_MOUSE	-0.03737214604350106	16.043665527111823	-0.9142808906090646	0.3661776366756051	0.9670981016067233	-5.85556748142292	Q8BIF0	CD99 antigen-like 2	Cd99l2	171486
sp|P70671|IRF3_MOUSE	-0.030685988706547814	15.586057637019827	-0.9139989222504007	0.36632392848632	0.9670981016067233	-5.855816928970507	P70671	interferon regulatory factor 3	Irf3	54131
sp|O55201|SPT5H_MOUSE	0.016995846443568483	14.918285594641004	0.580740829857877	0.5670458258681553	0.9847481715080779	-5.856265506134372	O55201	suppressor of Ty 5, DSIF elongation factor subunit	Supt5	20924
sp|Q6ZWN5|RS9_MOUSE	0.04627247252904506	18.658806091647467	0.9131238186080032	0.3667781939157302	0.9670981016067233	-5.856590633849787	Q6ZWN5	ribosomal protein S9	Rps9	76846
sp|Q64449|MRC2_MOUSE	-0.02217948624994312	14.614596736214416	-0.7842186358715845	0.43885033316891586	0.9709195335849903	-5.856990274472576	Q64449	mannose receptor, C type 2	Mrc2	17534
sp|Q9WTP7|KAD3_MOUSE	0.03922524937283002	20.137697818097074	0.9124938047961081	0.36710545922204463	0.9670981016067233	-5.857147208616996	Q9WTP7	adenylate kinase 3	Ak3	56248
sp|P22907|HEM3_MOUSE	-0.04876476771952583	16.53935762066495	-0.9124812343261541	0.3671119909681094	0.9670981016067233	-5.857158310040777	P22907	hydroxymethylbilane synthase	Hmbs	15288
sp|Q91VC3|IF4A3_MOUSE	0.034987110405629095	17.031930052680785	0.9120659189985163	0.36732783540819336	0.9670981016067233	-5.857525007323733	Q91VC3	eukaryotic translation initiation factor 4A3	Eif4a3	192170
sp|O54946|DNJB6_MOUSE	0.0246284568668713	15.230775296387494	0.9120320970749924	0.3673454166904724	0.9670981016067233	-5.8575548629191045	O54946	DnaJ heat shock protein family (Hsp40) member B6	Dnajb6	23950
sp|Q62048|PEA15_MOUSE	0.030068112121005738	16.47923805201608	0.9117302770644555	0.3675023326154443	0.9670981016067233	-5.857821241312667	Q62048	proliferation and apoptosis adaptor protein 15A	Pea15a	18611
sp|Q99JB2|STML2_MOUSE	0.04192502396413229	17.556033990509633	0.9117056656402015	0.36751512998298874	0.9670981016067233	-5.8578429589876455	Q99JB2	stomatin (Epb7.2)-like 2	Stoml2	66592
sp|Q9JM73|SRF_MOUSE	-0.029027909666509227	14.4608042606314	-0.7828712775970305	0.4396295604749514	0.9709195335849903	-5.8580109910018825	Q9JM73	serum response factor	Srf	20807
sp|Q8BUE4|FSP1_MOUSE	0.028687017455081263	14.767383602673565	0.5757198459025072	0.5703786838636176	0.9847481715080779	-5.8590765238097795	Q8BUE4	apoptosis-inducing factor, mitochondrion-associated 2	Aifm2	71361
sp|Q9ER88|RT29_MOUSE	-0.03508777178482763	16.761025566652815	-0.9102444407591284	0.3682754496780001	0.9677340481880201	-5.859131371329974	Q9ER88	death associated protein 3	Dap3	65111
sp|Q02566|MYH6_MOUSE	-0.40030708051019936	24.719136729045825	-0.9090085526373468	0.368919313120888	0.9677340481880201	-5.860219552706741	Q02566	myosin, heavy polypeptide 6, cardiac muscle, alpha	Myh6	17888
sp|Q8CFV9|RIFK_MOUSE	-0.0205496532904236	16.105367546595144	-0.9088595013557079	0.36899701382741723	0.9677340481880201	-5.8603506945591635	Q8CFV9	riboflavin kinase	Rfk	54391
sp|Q8VD75|HIP1_MOUSE	-0.024356552444400256	15.309334015577742	-0.5728217425273605	0.5723069245989416	0.9847481715080779	-5.860688260906072	Q8VD75	huntingtin interacting protein 1	Hip1	215114
sp|Q3UM45|PP1R7_MOUSE	-0.03319113626434158	18.320598319498302	-0.9053951963285017	0.37080594045116777	0.9688248908935208	-5.863392942463704	Q3UM45	protein phosphatase 1, regulatory subunit 7	Ppp1r7	66385
sp|Q14C51|PTCD3_MOUSE	-0.04844839250724344	18.36815349020326	-0.9053221321034118	0.37084415325187725	0.9688248908935208	-5.863456985491837	Q14C51	pentatricopeptide repeat domain 3	Ptcd3	69956
sp|Q61578|ADRO_MOUSE	-0.02994770059372007	17.03704391602412	-0.904986190449303	0.37101988438383415	0.9688248908935208	-5.863751384945133	Q61578	ferredoxin reductase	Fdxr	14149
sp|Q3UIU2|NDUB6_MOUSE	0.034459602157257595	18.86799595815938	0.903917366218821	0.37157934355195454	0.9688248908935208	-5.864687343537244	Q3UIU2	NADH:ubiquinone oxidoreductase subunit B6	Ndufb6	230075
sp|Q80TY0|FNBP1_MOUSE	-0.025443294912618396	14.680080972288192	-0.902635948034403	0.3722507977423055	0.9688248908935208	-5.865808072417898	Q80TY0	formin binding protein 1	Fnbp1	14269
sp|Q8K215|LYRM4_MOUSE	-0.035456024775558405	18.1016747961771	-0.9026242777127157	0.3722569164971369	0.9688248908935208	-5.865818272289801	Q8K215	LYR motif containing 4	Lyrm4	380840
sp|E9Q401|RYR2_MOUSE	-0.031306707728512476	23.267877161099836	-0.9022725968306952	0.372441333316052	0.9688248908935208	-5.866125582457305	E9Q401	ryanodine receptor 2, cardiac	Ryr2	20191
sp|Q9DBX3|SUSD2_MOUSE	0.011040845209524168	14.35130327325708	0.5622919320216998	0.5793405521021293	0.9847481715080779	-5.86647779563597	Q9DBX3	sushi domain containing 2	Susd2	71733
sp|Q8R3S6|EXOC1_MOUSE	-0.02606844054123581	15.207029135636448	-0.9018013915743689	0.37268851931263314	0.9688248908935208	-5.86653715711402	Q8R3S6	exocyst complex component 1	Exoc1	69940
sp|Q91W50|CSDE1_MOUSE	-0.029355774411171	16.939401611088808	-0.9017070804385784	0.3727380059545421	0.9688248908935208	-5.866619508529984	Q91W50	cold shock domain containing E1, RNA binding	Csde1	229663
sp|P51807|DYLT1_MOUSE	0.03518850321146875	15.438281610948202	0.558679083897927	0.5817637691306117	0.9847481715080779	-5.868440184668579	P51807	dynein light chain Tctex-type 1B	Dynlt1b	21648
sp|Q6PGF7|EXOC8_MOUSE	-0.02486157904500804	15.116125786845329	-0.8991511339227953	0.3740807640318583	0.9688248908935208	-5.868848190611978	Q6PGF7	exocyst complex component 8	Exoc8	102058
sp|P51859|HDGF_MOUSE	-0.04414569031923845	18.114205096028428	-0.8987955822987869	0.3742677978869572	0.9688248908935208	-5.869157737113031	P51859	heparin binding growth factor	Hdgf	15191
sp|Q91W18|TDRD3_MOUSE	-0.06902771063580052	15.012106355621764	-0.5540148101831902	0.5848996513362522	0.9847481715080779	-5.870955495075537	Q91W18	tudor domain containing 3	Tdrd3	219249
sp|Q9CR51|VATG1_MOUSE	0.04256917385268524	14.797335362899123	0.8949881616324871	0.37627441280582274	0.9688248908935208	-5.872465158337057	Q9CR51	ATPase, H+ transporting, lysosomal V1 subunit G1	Atp6v1g1	66290
sp|Q8BH43|WASF2_MOUSE	-0.03663269193416595	15.756716633248592	-0.762873848219222	0.45129240562674267	0.9714082581315762	-5.872962215278482	Q8BH43	WASP family, member 2	Wasf2	242687
sp|Q99LI7|CSTF3_MOUSE	-0.0227241824760295	15.012131572326442	-0.7625603309023041	0.4514767053690514	0.9714082581315762	-5.8731936585745705	Q99LI7	cleavage stimulation factor, 3' pre-RNA, subunit 3	Cstf3	228410
sp|O35930|GP1BA_MOUSE	0.0212998996434856	14.472657995430547	0.7625491085842637	0.4514833031859128	0.9714082581315762	-5.873201941366106	O35930	glycoprotein 1b, alpha polypeptide	Gp1ba	14723
sp|Q9D666|SUN1_MOUSE	0.032988525491580094	15.52283777000771	0.8930958791938275	0.37727425846873053	0.9688248908935208	-5.874103936182123	Q9D666	Sad1 and UNC84 domain containing 1	Sun1	77053
sp|Q9QWL7|K1C17_MOUSE	0.1495650853468103	14.867935986296358	0.8930830550890694	0.37728104027847664	0.9688248908935208	-5.874115030930147	Q9QWL7	keratin 17	Krt17	16667
sp|P14115|RL27A_MOUSE	0.05401184256666317	16.90945080674827	0.8927664506970915	0.37744849588218576	0.9688248908935208	-5.87438889214903	P14115	ribosomal protein L27A	Rpl27a	26451
sp|Q9Z2Y8|PLPHP_MOUSE	-0.03653266492097235	19.463779748234646	-0.8926190550599373	0.3775264713148271	0.9688248908935208	-5.874516356885844	Q9Z2Y8	pyridoxal phosphate binding protein	Plpbp	114863
sp|Q01405|SC23A_MOUSE	-0.03713495854000976	17.57903241442727	-0.8924732671394197	0.3776036063750733	0.9688248908935208	-5.874642411456505	Q01405	SEC23 homolog A, COPII coat complex component	Sec23a	20334
sp|Q9QYC0|ADDA_MOUSE	-0.06778192396847431	16.71875086892402	-0.8924323748120021	0.3776252439445419	0.9688248908935208	-5.874677765195128	Q9QYC0	adducin 1 (alpha)	Add1	11518
sp|Q7TMF3|NDUAC_MOUSE	-0.03908055316023091	20.76020108391351	-0.892092505611055	0.37780511140967177	0.9688248908935208	-5.874971541326834	Q7TMF3	NADH:ubiquinone oxidoreductase subunit A12	Ndufa12	66414
sp|A2A432|CUL4B_MOUSE	-0.024484013747526973	14.193180138939585	-0.5457023681728896	0.5905089504125861	0.9847481715080779	-5.875387318177678	A2A432	cullin 4B	Cul4b	72584
sp|Q78IK2|ATPMK_MOUSE	0.0442165705717641	20.49950068938967	0.8911294331930437	0.37831509170536215	0.9688248908935208	-5.875803419156679	Q78IK2	ATP synthase membrane subunit DAPIT	Atp5md	66477
sp|Q9CVB6|ARPC2_MOUSE	-0.024940873661478007	19.192646332900505	-0.8911003881071021	0.3783304789245776	0.9688248908935208	-5.875828494192623	Q9CVB6	actin related protein 2/3 complex, subunit 2	Arpc2	76709
sp|Q9CQV6|MLP3B_MOUSE	-0.02012941856093558	15.249879212549718	-0.5444210754173698	0.5913759199665936	0.9847481715080779	-5.876064648428278	Q9CQV6	microtubule-associated protein 1 light chain 3 beta	Map1lc3b	67443
sp|Q8BTS4|NUP54_MOUSE	0.013091026478953454	14.579069672819958	0.5443665695253059	0.5914128144734814	0.9847481715080779	-5.8760934275397565	Q8BTS4	nucleoporin 54	Nup54	269113
sp|Q8C166|CPNE1_MOUSE	-0.030095987409856674	16.10031749308374	-0.890670527453702	0.37855825306507873	0.9688248908935208	-5.876199507397857	Q8C166	copine I	Cpne1	266692
sp|O70194|EIF3D_MOUSE	-0.02605643267665018	16.87803743298949	-0.8905587562092421	0.37861749266493794	0.9688248908935208	-5.876295949166691	O70194	eukaryotic translation initiation factor 3, subunit D	Eif3d	55944
sp|A2AJI0|MA7D1_MOUSE	-0.023681242827737228	16.107068194899373	-0.8904277204763467	0.3786869501365543	0.9688248908935208	-5.876408998514013	A2AJI0	MAP7 domain containing 1	Map7d1	245877
sp|P63321|RALA_MOUSE	0.034827014922117504	17.675644363395968	0.8888490943192608	0.37952436501565245	0.9688248908935208	-5.877769683779388	P63321	v-ral simian leukemia viral oncogene A (ras related)	Rala	56044
sp|Q99JY9|ARP3_MOUSE	-0.028711216992512514	18.512825069902902	-0.8873767543475655	0.38030646354848907	0.9688248908935208	-5.879036669658217	Q99JY9	ARP3 actin-related protein 3	Actr3	74117
sp|Q9R210|TFEB_MOUSE	0.024280490969789445	14.276933418592595	0.5345216760194939	0.598095148849958	0.9847481715080779	-5.881245516061106	Q9R210	transcription factor EB	Tfeb	21425
sp|Q5SVR0|TBC9B_MOUSE	-0.014798412800809947	14.733926689302345	-0.5344714196323811	0.5981293545600005	0.9847481715080779	-5.881271581619605	Q5SVR0	TBC1 domain family, member 9B	Tbc1d9b	76795
sp|Q8VE37|RCC1_MOUSE	-0.01719034450614234	15.482677750763468	-0.8845165177432421	0.3818287426926381	0.9688248908935208	-5.881492217391206	Q8VE37	regulator of chromosome condensation 1	Rcc1	100088
sp|Q9Z1E3|IKBA_MOUSE	0.03508168610993772	14.585434911910758	0.5334614088769383	0.5988169929154774	0.9847481715080779	-5.881794919233282	Q9Z1E3	nuclear factor of kappa light polypeptide gene enhancer in B cells inhibitor, alpha	Nfkbia	18035
sp|Q9ERR7|SEP15_MOUSE	-0.04625338250764143	16.295814052004054	-0.8837915588098615	0.38221519734366105	0.9688248908935208	-5.882113395365783	Q9ERR7	selenoprotein F	Selenof	93684
sp|Q99J47|DRS7B_MOUSE	-0.03654595132384011	16.12202345924077	-0.8837543435309491	0.382235042453844	0.9688248908935208	-5.882145269933283	Q99J47	dehydrogenase/reductase (SDR family) member 7B	Dhrs7b	216820
sp|Q9D1E6|TBCB_MOUSE	-0.03186800074361038	16.463776754550725	-0.8835934149954264	0.38232086542149346	0.9688248908935208	-5.8822830890211275	Q9D1E6	tubulin folding cofactor B	Tbcb	66411
sp|Q8BFW7|LPP_MOUSE	-0.0399745899852648	17.907830380584357	-0.8831626321944808	0.38255066168974994	0.9688248908935208	-5.882651892614621	Q8BFW7	LIM domain containing preferred translocation partner in lipoma	Lpp	210126
sp|O55143|AT2A2_MOUSE	-0.043236829381090754	25.119859052947856	-0.8825233535596497	0.382891839784292	0.9688248908935208	-5.883198876501308	O55143	ATPase, Ca++ transporting, cardiac muscle, slow twitch 2	Atp2a2	11938
sp|O55029|COPB2_MOUSE	-0.026214476409047942	17.901910681719336	-0.8822372679731372	0.3830445841726874	0.9688248908935208	-5.883443535885993	O55029	coatomer protein complex, subunit beta 2 (beta prime)	Copb2	50797
sp|Q8VDC1|FYCO1_MOUSE	0.02582480709902522	17.52893996979252	0.8814342147616895	0.38347355068580324	0.9688248908935208	-5.884129897459211	Q8VDC1	FYVE and coiled-coil domain containing 1	Fyco1	17281
sp|Q9DB73|NB5R1_MOUSE	-0.03443021545531661	18.331466587620586	-0.8805515207775564	0.3839454112544969	0.9688248908935208	-5.884883635231896	Q9DB73	cytochrome b5 reductase 1	Cyb5r1	72017
sp|Q8VCC9|SPON1_MOUSE	-0.05287161299535949	15.151293025966027	-0.5274149906577194	0.602941502698371	0.9847481715080779	-5.8849077014525895	Q8VCC9	spondin 1, (f-spondin) extracellular matrix protein	Spon1	233744
sp|Q7TSE6|ST38L_MOUSE	-0.018646597447294716	15.318776211554006	-0.8803759116010298	0.3840393304289389	0.9688248908935208	-5.885033502544387	Q7TSE6	serine/threonine kinase 38 like	Stk38l	232533
sp|O70435|PSA3_MOUSE	-0.0388813162044891	18.381720739771843	-0.8799495582864783	0.384267413169574	0.9688248908935208	-5.885397239020221	O70435	proteasome subunit alpha 3	Psma3	19167
sp|Q9D7A8|ARMC1_MOUSE	0.04618368010642528	17.101261715345142	0.8796094241942995	0.3844494336414723	0.9688248908935208	-5.885687297689301	Q9D7A8	armadillo repeat containing 1	Armc1	74252
sp|Q9JJA4|WDR12_MOUSE	-0.016513963241936793	14.492714668235754	-0.5251942987113551	0.6044597435813057	0.9847481715080779	-5.88604226135938	Q9JJA4	WD repeat domain 12	Wdr12	57750
sp|P70372|ELAV1_MOUSE	-0.02595694931254774	17.52286667044193	-0.8790551051592719	0.38474619111741304	0.9688248908935208	-5.886159777807159	P70372	ELAV (embryonic lethal, abnormal vision)-like 1 (Hu antigen R)	Elavl1	15568
sp|Q91YE3|EGLN1_MOUSE	-0.027743164623590572	16.08497136169323	-0.8785879339565489	0.3849964065223286	0.9688248908935208	-5.886557754488821	Q91YE3	egl-9 family hypoxia-inducible factor 1	Egln1	112405
sp|Q8R1B4|EIF3C_MOUSE	-0.022872107281450522	17.607065521549252	-0.8779624479600534	0.3853315765808073	0.9688248908935208	-5.887090279398988	Q8R1B4	eukaryotic translation initiation factor 3, subunit C	Eif3c	56347
sp|Q8R3G1|PP1R8_MOUSE	-0.02450250823798279	15.086802088958171	-0.8778917649125194	0.3853694641199312	0.9688248908935208	-5.887150434484946	Q8R3G1	protein phosphatase 1, regulatory subunit 8	Ppp1r8	100336
sp|P57746|VATD_MOUSE	-0.016217787871643973	14.695381225754597	-0.8762397640867239	0.3862556432705061	0.9688248908935208	-5.888555052110001	P57746	ATPase, H+ transporting, lysosomal V1 subunit D	Atp6v1d	73834
sp|Q9R1P0|PSA4_MOUSE	-0.025941714336078735	18.54379228712447	-0.8761308511630992	0.38631411256365455	0.9688248908935208	-5.888647566336386	Q9R1P0	proteasome subunit alpha 4	Psma4	26441
sp|Q6PE01|SNR40_MOUSE	-0.027059648490417806	15.419031946011177	-0.8759945183356409	0.3863873099878814	0.9688248908935208	-5.888763356372691	Q6PE01	small nuclear ribonucleoprotein 40 (U5)	Snrnp40	66585
sp|O55071|CP2BJ_MOUSE	-0.02781022123172635	14.902846703687398	-0.5193975180569342	0.6084314762072359	0.9847481715080779	-5.888981859991495	O55071	cytochrome P450, family 2, subfamily b, polypeptide 19	Cyp2b19	13090
sp|Q6ZWQ7|SPCS3_MOUSE	-0.07177738531270897	15.166530328796512	-0.8746122142584495	0.38712996890807483	0.9688248908935208	-5.889936396235518	Q6ZWQ7	signal peptidase complex subunit 3 homolog (S. cerevisiae)	Spcs3	76687
sp|O88947|FA10_MOUSE	0.025507620079276393	15.071891314580071	0.5162838689176514	0.6105699347701088	0.9847481715080779	-5.890547679771918	O88947	coagulation factor X	F10	14058
sp|Q7TPW1|NEXN_MOUSE	0.05573477130251664	18.350174015239546	0.873777023941165	0.38757912258802885	0.9688248908935208	-5.89064428672709	Q7TPW1	nexilin	Nexn	68810
sp|Q8K3W0|BABA2_MOUSE	-0.02718259994868406	15.343265989496908	-0.7366001618237867	0.46689151748101676	0.9797003299168495	-5.892040031110702	Q8K3W0	BRISC and BRCA1 A complex member 2	Babam2	107976
sp|P59266|FITM2_MOUSE	0.04799941603272303	16.332820097199885	0.8718799015076379	0.388600593986949	0.9688248908935208	-5.892249836280976	P59266	fat storage-inducing transmembrane protein 2	Fitm2	228859
sp|Q9WVD5|ORNT1_MOUSE	0.05301381615915991	15.652034194703647	0.8717033334521491	0.3886957504199472	0.9688248908935208	-5.892399096723273	Q9WVD5	solute carrier family 25 (mitochondrial carrier ornithine transporter), member 15	Slc25a15	18408
sp|P62835|RAP1A_MOUSE	-0.03862687083223732	17.237997660244563	-0.8716319206838029	0.3887342405264579	0.9688248908935208	-5.892459456709157	P62835	RAS-related protein 1a	Rap1a	109905
sp|O35381|AN32A_MOUSE	0.04001138107019639	17.251114532133258	0.8713852978219986	0.3888671840338015	0.9688248908935208	-5.892667872437242	O35381	acidic (leucine-rich) nuclear phosphoprotein 32 family, member A	Anp32a	11737
sp|P47199|QOR_MOUSE	0.03386640791374299	17.124053270491846	0.8708875440172397	0.3891355887103377	0.9688248908935208	-5.893088341031042	P47199	crystallin, zeta	Cryz	12972
sp|Q9R1R2|TRIM3_MOUSE	0.026020951649588852	14.39428208007617	0.8705462601374091	0.38931968748853396	0.9688248908935208	-5.893376501106793	Q9R1R2	tripartite motif-containing 3	Trim3	55992
sp|Q9CR76|TM186_MOUSE	0.03741027588883209	15.426785649988817	0.8702222345018737	0.3894945275841225	0.9688248908935208	-5.8936499889314895	Q9CR76	transmembrane protein 186	Tmem186	66690
sp|Q99L43|CDS2_MOUSE	-0.036363881618338784	16.00657227768785	-0.8694098282650848	0.389933109719655	0.9688248908935208	-5.89433525532046	Q99L43	CDP-diacylglycerol synthase (phosphatidate cytidylyltransferase) 2	Cds2	110911
sp|E9Q3L2|PI4KA_MOUSE	-0.03276873436116455	16.73684080075344	-0.8693180029650379	0.38998270174417726	0.9688248908935208	-5.8944126714807235	E9Q3L2	phosphatidylinositol 4-kinase alpha	Pi4ka	224020
sp|Q8BK67|RCC2_MOUSE	-0.02186142684269495	14.918011694693703	-0.5082706578261553	0.6160897009574822	0.9847481715080779	-5.894535175398825	Q8BK67	regulator of chromosome condensation 2	Rcc2	108911
sp|Q3TL44|NLRX1_MOUSE	0.028667210468757313	18.142000438771454	0.8689396969177852	0.39018705522945274	0.9688248908935208	-5.894731531250254	Q3TL44	NLR family member X1	Nlrx1	270151
sp|P48722|HS74L_MOUSE	-0.03163917652720393	17.98244130813071	-0.8689282724847727	0.39019322753502794	0.9688248908935208	-5.894741158395948	P48722	heat shock protein 4 like	Hspa4l	18415
sp|Q8BWZ3|NAA25_MOUSE	0.027724081844694656	15.696738933039297	0.8685411533457069	0.39040241374909657	0.9688248908935208	-5.895067304230642	Q8BWZ3	N(alpha)-acetyltransferase 25, NatB auxiliary subunit	Naa25	231713
sp|Q9CYT6|CAP2_MOUSE	-0.04107415244330708	17.79296102197564	-0.8684024002334816	0.3904774085141913	0.9688248908935208	-5.895184169004255	Q9CYT6	CAP, adenylate cyclase-associated protein, 2 (yeast)	Cap2	67252
sp|P61161|ARP2_MOUSE	-0.025513693488672315	17.748041024203587	-0.8682404216852516	0.3905649679142652	0.9688248908935208	-5.895320572701646	P61161	ARP2 actin-related protein 2	Actr2	66713
sp|Q04750|TOP1_MOUSE	-0.03601939752891509	14.704994776716223	-0.8680118311922496	0.3906885562629273	0.9688248908935208	-5.895513029365416	Q04750	topoisomerase (DNA) I	Top1	21969
sp|Q8VEJ9|VPS4A_MOUSE	0.027706156877649567	15.09512467953309	0.8677831431975157	0.39081222201867194	0.9688248908935208	-5.895705519397411	Q8VEJ9	vacuolar protein sorting 4A	Vps4a	116733
sp|Q921M4|GOGA2_MOUSE	-0.019786644677651056	15.816833369936612	-0.8677006244866436	0.3908568510574635	0.9688248908935208	-5.895774964639198	Q921M4	golgi autoantigen, golgin subfamily a, 2	Golga2	99412
sp|P97371|PSME1_MOUSE	-0.05409335522334712	19.35345648690243	-0.867396379569861	0.3910214252565878	0.9688248908935208	-5.896030953098345	P97371	proteasome (prosome, macropain) activator subunit 1 (PA28 alpha)	Psme1	19186
sp|P62270|RS18_MOUSE	0.04235512862139963	18.06954234768058	0.8671540672002205	0.39115252975452697	0.9688248908935208	-5.896234770458684	P62270	ribosomal protein S18	Rps18	20084
sp|Q9WUT3|KS6A2_MOUSE	0.027532986757891755	15.166166702284718	0.5045938628553204	0.6186301950894466	0.9847481715080779	-5.8963444183881055	Q9WUT3	ribosomal protein S6 kinase, polypeptide 2	Rps6ka2	20112
sp|Q9D142|NUD14_MOUSE	-0.018690479452231873	14.976196891620205	-0.5034078946070697	0.6194506836240306	0.9847481715080779	-5.896925261644272	Q9D142	nudix (nucleoside diphosphate linked moiety X)-type motif 14	Nudt14	66174
sp|Q9DC50|OCTC_MOUSE	0.023922307525552765	15.527257712184454	0.865890656682136	0.3918365543256195	0.9688248908935208	-5.8972965825287	Q9DC50	carnitine O-octanoyltransferase	Crot	74114
sp|P51667|MLRV_MOUSE	0.09129950309997069	25.68435485622653	0.8655976858226361	0.3919952796427305	0.9688248908935208	-5.897542592456963	P51667	myosin, light polypeptide 2, regulatory, cardiac, slow	Myl2	17906
sp|Q9CY73|RM44_MOUSE	0.026677460065090412	16.866296802126598	0.8654073082743717	0.3920984438235262	0.9688248908935208	-5.897702411091615	Q9CY73	mitochondrial ribosomal protein L44	Mrpl44	69163
sp|Q6GQT9|NOMO1_MOUSE	-0.03935095451728551	17.01156201283244	-0.8653335000460007	0.39213844455619795	0.9688248908935208	-5.89776436272546	Q6GQT9	nodal modulator 1	Nomo1	211548
sp|Q7TNC4|LC7L2_MOUSE	-0.01907286950449001	15.444989974169525	-0.8650101336833395	0.392313724854206	0.9688248908935208	-5.898035723477521	Q7TNC4	LUC7-like 2 (S. cerevisiae)	Luc7l2	192196
sp|Q7TSI3|PP6R1_MOUSE	0.04949780420125309	15.083273897501277	0.7280274159995498	0.47204843728950263	0.9799660002287867	-5.898125422966579	Q7TSI3	protein phosphatase 6, regulatory subunit 1	Ppp6r1	243819
sp|Q8VDP3|MICA1_MOUSE	-0.027622102777703515	13.980988323841027	-0.7269826450366036	0.4726791607392623	0.9800201464665342	-5.898862358540954	Q8VDP3	microtubule associated monooxygenase, calponin and LIM domain containing 1	Mical1	171580
sp|Q68FE6|RIPR1_MOUSE	0.05810852728202909	14.814883625195028	0.49922279696220323	0.6223500952513721	0.9847481715080779	-5.898964294960924	Q68FE6	RHO family interacting cell polarization regulator 1	Ripor1	75687
sp|Q91VM9|IPYR2_MOUSE	0.03321164827103085	20.24477601405465	0.8635227725805016	0.3931205823349031	0.969920827150301	-5.899282623389606	Q91VM9	pyrophosphatase (inorganic) 2	Ppa2	74776
sp|Q9JLV1|BAG3_MOUSE	0.0418435148530611	20.062187217526564	0.8625916811991039	0.3936262080781222	0.969920827150301	-5.900062135791659	Q9JLV1	BCL2-associated athanogene 3	Bag3	29810
sp|Q4VAE3|TMM65_MOUSE	0.04288619380737697	18.320406034061783	0.8624927253566803	0.39367996972169383	0.969920827150301	-5.900144934387226	Q4VAE3	transmembrane protein 65	Tmem65	74868
sp|Q9D3D9|ATPD_MOUSE	0.049942134032403135	21.32308395486742	0.8621310965558114	0.3938764780305791	0.969920827150301	-5.900447439738522	Q9D3D9	ATP synthase, H+ transporting, mitochondrial F1 complex, delta subunit	Atp5d	66043
sp|Q9CRC8|LRC40_MOUSE	0.04485730822742576	14.825562931716549	0.8607758594954658	0.3946134594961931	0.9700820949838349	-5.901580021292393	Q9CRC8	leucine rich repeat containing 40	Lrrc40	67144
sp|O35083|PLCA_MOUSE	0.024742105662342924	14.733066057544512	0.4928093592728769	0.6268054210567848	0.9847481715080779	-5.902056714632907	O35083	1-acylglycerol-3-phosphate O-acyltransferase 1 (lysophosphatidic acid acyltransferase, alpha)	Agpat1	55979
sp|Q8R574|KPRB_MOUSE	-0.01983418210717625	15.338625763640781	-0.721045928339602	0.47627235482497154	0.9806006583427205	-5.903030462339396	Q8R574	phosphoribosyl pyrophosphate synthetase-associated protein 2	Prpsap2	212627
sp|Q9EPK6|SIL1_MOUSE	-0.036374972972361384	14.941401370893788	-0.8584781390261326	0.3958649441571763	0.9709195335849903	-5.903496328573378	Q9EPK6	endoplasmic reticulum chaperone SIL1 homolog (S. cerevisiae)	Sil1	81500
sp|Q69ZZ6|TMCC1_MOUSE	0.018988971788256863	15.03931027219128	0.8579419720314236	0.3961573327799298	0.9709195335849903	-5.903942785035348	Q69ZZ6	transmembrane and coiled coil domains 1	Tmcc1	330401
sp|Q8K411|PREP_MOUSE	-0.02964999920154326	19.96293074887946	-0.8573406384166256	0.39648541990816955	0.9709195335849903	-5.9044431854271515	Q8K411	pitrilysin metallepetidase 1	Pitrm1	69617
sp|Q8C9H6|STRP2_MOUSE	0.021907352875287344	15.369109409827349	0.857252718142951	0.3965334034093555	0.9709195335849903	-5.9045163201003	Q8C9H6	striatin interacting protein 2	Strip2	320609
sp|Q91X96|MSS4_MOUSE	0.1843707309162027	15.478627804125688	0.7189179207068568	0.47756414305919503	0.9815293313718554	-5.904516478636111	Q91X96	RAB interacting factor	Rabif	98710
sp|P47962|RL5_MOUSE	-0.04105965051611949	19.598407402076504	-0.8568185096177229	0.3967704310971496	0.9709195335849903	-5.904877401757538	P47962	ribosomal protein L5	Rpl5	100503670
sp|P00405|COX2_MOUSE	-0.06971945842005592	22.330744494380916	-0.8563314360692584	0.3970364226414034	0.9709195335849903	-5.9052822358338855	P00405	cytochrome c oxidase subunit II	COX2	17709
sp|P39688|FYN_MOUSE	0.026931696845521182	14.793678845589197	0.8559793752493913	0.39722875310165795	0.9709195335849903	-5.905574715419653	P39688	Fyn proto-oncogene	Fyn	14360
sp|P35293|RAB18_MOUSE	0.03057914150059853	17.72593853684283	0.8549963604775807	0.3977660819934655	0.9709195335849903	-5.906390756597967	P35293	RAB18, member RAS oncogene family	Rab18	19330
sp|Q9DCP2|S38A3_MOUSE	-0.030656607821897983	15.130987807204827	-0.716153026327118	0.47924554683052323	0.9815293313718554	-5.906440904671448	Q9DCP2	solute carrier family 38, member 3	Slc38a3	76257
sp|Q9CZ83|RM55_MOUSE	0.021332773824749462	16.1277505695431	0.4835231501112505	0.6332821924506666	0.9847481715080779	-5.906465004247872	Q9CZ83	mitochondrial ribosomal protein L55	Mrpl55	67212
sp|Q6P5E6|GGA2_MOUSE	0.030570435699686288	15.66892287297919	0.7154190472449746	0.4796924671454166	0.9815293313718554	-5.906950566669301	Q6P5E6	golgi associated, gamma adaptin ear containing, ARF binding protein 2	Gga2	74105
sp|Q8BWT5|DIP2A_MOUSE	0.026518881711335065	14.678661360972717	0.853663801599418	0.398495202520344	0.9709195335849903	-5.90749552860125	Q8BWT5	disco interacting protein 2 homolog A	Dip2a	64451
sp|Q91XD7|CREL1_MOUSE	-0.018048623219678116	15.013579761269371	-0.853106286824348	0.3988004992379286	0.9709195335849903	-5.907957250225563	Q91XD7	cysteine-rich with EGF-like domains 1	Creld1	171508
sp|Q99LD9|EI2BB_MOUSE	-0.026715948781937497	15.790466677907835	-0.8528535727722851	0.39893893435753125	0.9709195335849903	-5.908166446924266	Q99LD9	eukaryotic translation initiation factor 2B, subunit 2 beta	Eif2b2	217715
sp|Q6NVE9|PPTC7_MOUSE	0.04101296010603666	17.21319878342123	0.8528247465047302	0.3989547271090672	0.9709195335849903	-5.908190305520359	Q6NVE9	PTC7 protein phosphatase homolog	Pptc7	320717
sp|Q91WK0|LRRF2_MOUSE	0.029911541517400605	15.116810380884203	0.8514790177041816	0.3996924327929253	0.9709195335849903	-5.909303259322744	Q91WK0	leucine rich repeat (in FLII) interacting protein 2	Lrrfip2	71268
sp|Q8C7K6|PCYXL_MOUSE	-0.011657476561582754	14.541067982299385	-0.47732040777915385	0.6376251628080793	0.9847481715080779	-5.909363805974789	Q8C7K6	prenylcysteine oxidase 1 like	Pcyox1l	240334
sp|Q6PDH0|PHLB1_MOUSE	0.026401287380152638	16.485302249633342	0.8510672398204707	0.3999183326183313	0.9709195335849903	-5.9096434727545235	Q6PDH0	pleckstrin homology like domain, family B, member 1	Phldb1	102693
sp|P48725|PCNT_MOUSE	-0.01964704330570625	14.393742534222982	-0.476679447773319	0.6380747040377648	0.9847481715080779	-5.909661264311249	P48725	pericentrin (kendrin)	Pcnt	18541
sp|Q9D7X8|GGCT_MOUSE	0.028675782449712372	16.004118812574657	0.8506848392355946	0.4001281875663779	0.9709195335849903	-5.9099592726624	Q9D7X8	gamma-glutamyl cyclotransferase	Ggct	110175
sp|P30275|KCRU_MOUSE	-0.018923481902254013	14.217444612758577	-0.47544443989332735	0.6389412844565424	0.9847481715080779	-5.910233306060386	P30275	creatine kinase, mitochondrial 1, ubiquitous	Ckmt1	12716
sp|Q9JIZ9|PLS3_MOUSE	0.019696992669928543	14.800936972496334	0.8502787227790968	0.40035113266158373	0.9709195335849903	-5.910294508426799	Q9JIZ9	phospholipid scramblase 3	Plscr3	70310
sp|Q5DTM8|BRE1A_MOUSE	0.018558010348098508	14.333318131967946	0.4742705031886838	0.6397655000000346	0.9847481715080779	-5.910775712813314	Q5DTM8	ring finger protein 20	Rnf20	109331
sp|Q8BIG7|CMTD1_MOUSE	-0.04494923447018389	16.201936328231714	-0.8492122021451769	0.40093698792378285	0.9709195335849903	-5.911174152564547	Q8BIG7	catechol-O-methyltransferase domain containing 1	Comtd1	69156
sp|Q8K273|EMC5_MOUSE	-0.026958336538700334	15.385503582180199	-0.7081149171141826	0.4841529275749771	0.9815293313718554	-5.911994901781766	Q8K273	membrane magnesium transporter 1	Mmgt1	236792
sp|O70572|NSMA_MOUSE	0.030878357825838174	16.132555919593027	0.8461264558792575	0.4026350433711171	0.9709195335849903	-5.913713226858175	O70572	sphingomyelin phosphodiesterase 2, neutral	Smpd2	20598
sp|Q64511|TOP2B_MOUSE	0.03588328009751385	14.683882658313422	0.4670645889357084	0.6448350970788936	0.9847481715080779	-5.914076354651659	Q64511	topoisomerase (DNA) II beta	Top2b	21974
sp|Q9QWR8|NAGAB_MOUSE	0.03434951967444648	15.07230798966921	0.7043595188585272	0.486455413773779	0.9815293313718554	-5.914568951951529	Q9QWR8	N-acetyl galactosaminidase, alpha	Naga	17939
sp|Q61191|HCFC1_MOUSE	-0.05008146567718771	16.477478367963712	-0.844903119581088	0.40330947099989356	0.9709195335849903	-5.914717373356525	Q61191	host cell factor C1	Hcfc1	15161
sp|Q3THS6|METK2_MOUSE	-0.029258767829015125	16.240486723230465	-0.8445079622934379	0.40352747207825557	0.9709195335849903	-5.9150414299197	Q3THS6	methionine adenosyltransferase II, alpha	Mat2a	232087
sp|Q3TMX7|QSOX2_MOUSE	0.015678866058430486	15.001564418264822	0.4641679355395106	0.6468779773553608	0.9850525986187485	-5.915389199124682	Q3TMX7	quiescin Q6 sulfhydryl oxidase 2	Qsox2	227638
sp|P68181|KAPCB_MOUSE	-0.02548503328642501	14.92904509929813	-0.8439799349948732	0.40381888951328904	0.9709195335849903	-5.91547422133023	P68181	protein kinase, cAMP dependent, catalytic, beta	Prkacb	18749
sp|Q9DBS5|KLC4_MOUSE	0.018572595217352942	14.914479234834824	0.843523620816789	0.4040708339803937	0.9709195335849903	-5.915848023968204	Q9DBS5	kinesin light chain 4	Klc4	74764
sp|Q61510|TRI25_MOUSE	0.049152924702882746	15.33275750924645	0.7021615679456674	0.48780588301385963	0.9815293313718554	-5.916069344786732	Q61510	tripartite motif-containing 25	Trim25	217069
sp|Q9QZ85|IIGP1_MOUSE	-0.054749358495843926	16.958800676640255	-0.8431469291017725	0.40427889016107155	0.9709195335849903	-5.916156454939315	Q9QZ85	interferon inducible GTPase 1	Iigp1	60440
sp|Q9D8U8|SNX5_MOUSE	-0.03088415765197934	16.297419546328552	-0.842744918912078	0.4045010037961927	0.9709195335849903	-5.916485470053884	Q9D8U8	sorting nexin 5	Snx5	69178
sp|Q9CQF3|CPSF5_MOUSE	-0.03163014683026154	15.49970752342299	-0.8426682576466586	0.4045433683255596	0.9709195335849903	-5.916548194380874	Q9CQF3	nudix (nucleoside diphosphate linked moiety X)-type motif 21	Nudt21	68219
sp|Q9ET01|PYGL_MOUSE	-0.014421537071395686	14.914588501135876	-0.4612712093639044	0.6489237503079597	0.9854325180883358	-5.916694068387018	Q9ET01	liver glycogen phosphorylase	Pygl	110095
sp|O70252|HMOX2_MOUSE	0.024731014110424436	17.634640411441968	0.8424882874822887	0.40464283422533753	0.9709195335849903	-5.916695424564054	O70252	heme oxygenase 2	Hmox2	15369
sp|Q91Z40|GBP7_MOUSE	-0.030421632927774927	15.305811501953638	-0.8419913811701335	0.4049175432567014	0.9709195335849903	-5.917101776959487	Q91Z40	guanylate binding protein 7	Gbp7	229900
sp|P52480|KPYM_MOUSE	-0.03632844403192005	23.70280343497202	-0.8419830872596354	0.40492212943386297	0.9709195335849903	-5.917108557466935	P52480	pyruvate kinase, muscle	Pkm	18746
sp|Q3U3R4|LMF1_MOUSE	0.02574177698262459	15.727456765272343	0.8409881911931327	0.40547249835230437	0.9709195335849903	-5.917921446600693	Q3U3R4	lipase maturation factor 1	Lmf1	76483
sp|Q8R395|COMD5_MOUSE	-0.014695929744923843	14.807712410525488	-0.4565569914019396	0.6522591417054171	0.9854325180883358	-5.918800522084083	Q8R395	COMM domain containing 5	Commd5	66398
sp|Q61335|BAP31_MOUSE	-0.03678326160585414	18.006207652867694	-0.8392202883366137	0.4064516336598688	0.9709195335849903	-5.919363644114572	Q61335	B cell receptor associated protein 31	Bcap31	27061
sp|P16283|B3A3_MOUSE	-0.037523627349717	15.371537492327656	-0.838426034633478	0.4068919999736679	0.9709195335849903	-5.920010618624885	P16283	solute carrier family 4 (anion exchanger), member 3	Slc4a3	20536
sp|Q791T5|MTCH1_MOUSE	0.0461115448278059	17.327379426308987	0.8375043997417284	0.4074033619928471	0.9709195335849903	-5.920760614170519	Q791T5	mitochondrial carrier 1	Mtch1	56462
sp|Q91W89|MA2C1_MOUSE	0.028812346813825985	15.464549778453817	0.8374793395646162	0.40741727199525135	0.9709195335849903	-5.920780996203257	Q91W89	mannosidase, alpha, class 2C, member 1	Man2c1	73744
sp|Q6ZQB6|VIP2_MOUSE	0.026011736144831984	15.80477987138165	0.8369505289535686	0.4077108643182801	0.9709195335849903	-5.921210953311729	Q6ZQB6	diphosphoinositol pentakisphosphate kinase 2	Ppip5k2	227399
sp|Q9D8N0|EF1G_MOUSE	-0.03396635966073535	19.434211869504338	-0.8369488385038892	0.40771180305528454	0.9709195335849903	-5.921212327336707	Q9D8N0	eukaryotic translation elongation factor 1 gamma	Eef1g	67160
sp|Q78JW9|UBFD1_MOUSE	0.05875302333366449	14.619161333917791	0.6942694307890815	0.49267243012618556	0.9824715609743864	-5.921419375638991	Q78JW9	ubiquitin family domain containing 1	Ubfd1	28018
sp|Q8VCM8|NCLN_MOUSE	0.051724017461599506	15.057133822229208	0.6942227733991847	0.492701281540865	0.9824715609743864	-5.92145083035405	Q8VCM8	nicalin	Ncln	103425
sp|Q71LX4|TLN2_MOUSE	0.03420549547326957	20.310908322353693	0.8361682717529036	0.4081454087153198	0.9709195335849903	-5.921846498993901	Q71LX4	talin 2	Tln2	70549
sp|Q78J03|MSRB2_MOUSE	0.03336039477941524	17.526975681961765	0.8359799609800266	0.40825005826038474	0.9709195335849903	-5.921999406762081	Q78J03	methionine sulfoxide reductase B2	Msrb2	76467
sp|Q8JZN7|MIRO2_MOUSE	-0.038183858600827	17.151929551522155	-0.8356992413827738	0.40840609278303464	0.9709195335849903	-5.9222272886019915	Q8JZN7	ras homolog family member T2	Rhot2	214952
sp|P10711|TCEA1_MOUSE	0.019078266313051737	15.336530435800348	0.4483224055328758	0.6581030465333851	0.9854325180883358	-5.922429042793679	P10711	transcription elongation factor A (SII) 1	Tcea1	21399
sp|Q9CWG9|BL1S2_MOUSE	0.019639539968049947	14.431230337572288	0.4453242996721619	0.6602363051090752	0.9854325180883358	-5.9237340412501265	Q9CWG9	biogenesis of lysosomal organelles complex-1, subunit 2	Bloc1s2	73689
sp|P45376|ALDR_MOUSE	-0.040945650930932546	21.325192744591398	-0.8332176616037014	0.40978705225061607	0.9709195335849903	-5.924238571160737	P45376	aldo-keto reductase family 1, member B3 (aldose reductase)	Akr1b3	11677
sp|Q9WVT6|CAH14_MOUSE	0.022434072872758556	15.798556043747919	0.44378474461612405	0.6613328997964412	0.9854325180883358	-5.924400828685183	Q9WVT6	carbonic anhydrase 14	Car14	23831
sp|Q9DAW9|CNN3_MOUSE	-0.028435202355431483	16.073525381940435	-0.8320358184292455	0.41044574174790505	0.9709195335849903	-5.925194410502563	Q9DAW9	calponin 3, acidic	Cnn3	71994
sp|Q8N7N5|DCAF8_MOUSE	0.023628127204121642	14.956277061243048	0.6885705482429755	0.49620345246222197	0.9826936771211547	-5.92524621031516	Q8N7N5	DDB1 and CUL4 associated factor 8	Dcaf8	98193
sp|P37804|TAGL_MOUSE	-0.137533406134616	19.590329873082087	-0.8314362435604837	0.4107801590320308	0.9709195335849903	-5.925678828658801	P37804	transgelin	Tagln	21345
sp|P52483|UB2E3_MOUSE	-0.014149168271209439	14.526131361854741	-0.6875073275875225	0.4968637870628203	0.9832797708771909	-5.925956788175667	P52483	ubiquitin-conjugating enzyme E2E 3	Ube2e3	22193
sp|Q91VN4|MIC25_MOUSE	0.029614879579642466	17.18550214440213	0.8309211854284284	0.4110675706710223	0.9709195335849903	-5.926094693902719	Q91VN4	coiled-coil-helix-coiled-coil-helix domain containing 6	Chchd6	66098
sp|P55302|AMRP_MOUSE	0.023141633169056798	16.263874776987784	0.8307901529483291	0.41114070892050114	0.9709195335849903	-5.926200451747024	P55302	low density lipoprotein receptor-related protein associated protein 1	Lrpap1	16976
sp|Q8CC21|TTC19_MOUSE	0.03778706660522529	15.634348937940475	0.8307156125779349	0.4111823186145601	0.9709195335849903	-5.9262606069750765	Q8CC21	tetratricopeptide repeat domain 19	Ttc19	72795
sp|Q9D6P8|CALL3_MOUSE	-0.02205944854563287	14.03261279651998	-0.4382907907677855	0.6652524403980078	0.9857107954478516	-5.92676179247286	Q9D6P8	calmodulin-like 3	Calml3	70405
sp|Q8VBZ3|CLPT1_MOUSE	0.030129368101548672	16.502259360313136	0.8299491128608821	0.4116103423345555	0.9709195335849903	-5.926878882196946	Q8VBZ3	cleft lip and palate associated transmembrane protein 1	Clptm1	56457
sp|Q8CEE7|RDH13_MOUSE	0.03778501941004273	16.342036468555865	0.8298874268677395	0.41164480055603525	0.9709195335849903	-5.926928615527816	Q8CEE7	retinol dehydrogenase 13 (all-trans and 9-cis)	Rdh13	108841
sp|O08997|ATOX1_MOUSE	0.05245936706403689	17.762180933806803	0.8295785010024359	0.4118173954221732	0.9709195335849903	-5.927177628376659	O08997	antioxidant 1 copper chaperone	Atox1	11927
sp|O55100|SNG1_MOUSE	-0.03616240243799195	15.229155471100306	-0.6855390397693979	0.49808752725270544	0.9832797708771909	-5.927269438409166	O55100	synaptogyrin 1	Syngr1	20972
sp|Q9Z1R4|CF047_MOUSE	0.018622441169592135	15.033537246456216	0.43396284714070055	0.6683470068067981	0.9864121539412486	-5.928601327625486	Q9Z1R4	DNA segment, Chr 17, human D6S53E	D17H6S53E	114585
sp|Q9ESY9|GILT_MOUSE	-0.01850145777081151	14.698400952770513	-0.6833531375203654	0.4994485334299117	0.9832918126843434	-5.928722942132244	Q9ESY9	interferon gamma inducible protein 30	Ifi30	65972
sp|P16406|AMPE_MOUSE	0.01718533713112499	14.631792483427741	0.6830347937346288	0.49964691618193313	0.9832918126843434	-5.928934247833291	P16406	glutamyl aminopeptidase	Enpep	13809
sp|P05202|AATM_MOUSE	0.03759066329471951	24.36869258971078	0.8270517431572034	0.4132307518193019	0.9709195335849903	-5.929210991502217	P05202	glutamatic-oxaloacetic transaminase 2, mitochondrial	Got2	14719
sp|Q3U213|SRAC1_MOUSE	-0.022879758018868546	14.948762210046667	-0.8266173563512769	0.41347402883238293	0.9709195335849903	-5.9295599539754065	Q3U213	serine active site containing 1	Serac1	321007
sp|P03930|ATP8_MOUSE	0.056500848092006804	18.72477274509907	0.8266051655450971	0.413480857526904	0.9709195335849903	-5.929569744848217	P03930	ATP synthase F0 subunit 8	ATP8	17706
sp|O35379|MRP1_MOUSE	-0.03917217540616089	15.514476706199538	-0.8264783341043039	0.4135519064232921	0.9709195335849903	-5.9296715994573725	O35379	ATP-binding cassette, sub-family C (CFTR/MRP), member 1	Abcc1	17250
sp|P84104|SRSF3_MOUSE	0.042103721936482125	16.522009412777216	0.8263386684587758	0.4136301535163296	0.9709195335849903	-5.929783743401827	P84104	serine and arginine-rich splicing factor 3	Srsf3	20383
sp|Q9QZ57|HSPB3_MOUSE	0.025557923546353195	16.318527497378284	0.8252351860196981	0.414248694986855	0.9709195335849903	-5.930669137268673	Q9QZ57	heat shock protein 3	Hspb3	56534
sp|Q8R5H1|UBP15_MOUSE	-0.03654177532374647	17.718739273320708	-0.8250600486106764	0.41434691802197277	0.9709195335849903	-5.930809556179779	Q8R5H1	ubiquitin specific peptidase 15	Usp15	14479
sp|Q03249|GALT_MOUSE	0.04449028508022197	15.705007850278628	0.8229632163409939	0.4155240039893069	0.9709195335849903	-5.932488488772505	Q03249	galactose-1-phosphate uridyl transferase	Galt	14430
sp|Q8K126|RF1M_MOUSE	-0.03194567733486244	14.686171108212527	-0.4246395035440373	0.6750337774080803	0.9864121539412486	-5.9325031174221925	Q8K126	mitochondrial translational release factor 1	Mtrf1	211253
sp|P60670|NPL4_MOUSE	-0.02197085713715389	17.36878848667444	-0.8225914425195322	0.4157329183409587	0.9709195335849903	-5.932785737750886	P60670	NPL4 homolog, ubiquitin recognition factor	Nploc4	217365
sp|O88623|UBP2_MOUSE	0.011321620961673108	14.689924169540394	0.423690443439198	0.6757159984266634	0.9864121539412486	-5.932895622867295	O88623	ubiquitin specific peptidase 2	Usp2	53376
sp|P13597|ICAM1_MOUSE	-0.01616441674816366	15.32080934692178	-0.4217025050726315	0.6771459253013012	0.9864121539412486	-5.933714980068901	P13597	intercellular adhesion molecule 1	Icam1	15894
sp|Q9CXY9|GPI8_MOUSE	0.011557842254428023	14.430976721342141	0.4214850432946268	0.6773024212922601	0.9864121539412486	-5.933804380020053	Q9CXY9	phosphatidylinositol glycan anchor biosynthesis, class K	Pigk	329777
sp|Q7TNG8|LDHD_MOUSE	0.031055959557315986	16.941362071593183	0.8210904497754892	0.41657704026733655	0.9709195335849903	-5.933984527566961	Q7TNG8	lactate dehydrogenase D	Ldhd	52815
sp|Q78YY6|DJC15_MOUSE	-0.015444902625674684	14.760594746323243	-0.6748470805719744	0.5047643107229017	0.9838405068966382	-5.934336172725185	Q78YY6	DnaJ heat shock protein family (Hsp40) member C15	Dnajc15	66148
sp|Q8BPE4|TM177_MOUSE	0.03246683695127166	15.883673275036415	0.8203020796645901	0.4170208209235472	0.9709195335849903	-5.934613324733036	Q8BPE4	transmembrane protein 177	Tmem177	66343
sp|P14733|LMNB1_MOUSE	-0.048866448845059245	19.704205143811087	-0.819721918515343	0.41734758375785386	0.9709195335849903	-5.9350756839612355	P14733	lamin B1	Lmnb1	16906
sp|Q8R550|SH3K1_MOUSE	-0.03783640291255453	16.62722518196191	-0.8192001707282273	0.41764158041375987	0.9709195335849903	-5.93549122109144	Q8R550	SH3-domain kinase binding protein 1	Sh3kbp1	58194
sp|Q9CQM9|GLRX3_MOUSE	-0.034031595679037754	18.844918989753438	-0.8189612611447706	0.41777624450025386	0.9709195335849903	-5.935681411335741	Q9CQM9	glutaredoxin 3	Glrx3	30926
sp|Q9ERG2|STRN3_MOUSE	-0.027083610715712244	16.693388717953795	-0.8186524005090869	0.41795037666418966	0.9709195335849903	-5.935927208609234	Q9ERG2	striatin, calmodulin binding protein 3	Strn3	94186
sp|Q8CGB6|TNS2_MOUSE	0.06394024747096345	17.59034277185836	0.818600222347245	0.4179797985110587	0.9709195335849903	-5.9359687241658365	Q8CGB6	tensin 2	Tns2	209039
sp|Q9CR98|F136A_MOUSE	0.03068754959202553	18.677004487046453	0.8183827622817905	0.41810243197482777	0.9709195335849903	-5.936141718776332	Q9CR98	family with sequence similarity 136, member A	Fam136a	66488
sp|Q8BUY9|PGTB1_MOUSE	-0.01804766315794406	14.859320992636203	-0.8178616939498744	0.41839637048012357	0.9709195335849903	-5.93655606043824	Q8BUY9	protein geranylgeranyltransferase type I, beta subunit	Pggt1b	225467
sp|Q80YA7|DPP8_MOUSE	-0.02149425436461956	14.20003425984664	-0.6702787270101601	0.5076321213451795	0.9838405068966382	-5.937322729312827	Q80YA7	dipeptidylpeptidase 8	Dpp8	74388
sp|Q8BIL5|HOOK1_MOUSE	-0.02277374287701653	14.525551700682916	-0.816854546230728	0.4189648680324636	0.9709195335849903	-5.937356199430722	Q8BIL5	hook microtubule tethering protein 1	Hook1	77963
sp|B1AVY7|KI16B_MOUSE	-0.041762039639431585	14.331070728544258	-0.6692085456004108	0.508305228847798	0.9838405068966382	-5.938019514107677	B1AVY7	kinesin family member 16B	Kif16b	16558
sp|Q6ZPF4|FMNL3_MOUSE	0.01269840767908883	14.775560268272356	0.4093358601515078	0.6860689740356851	0.9868053648289391	-5.938726886073193	Q6ZPF4	formin-like 3	Fmnl3	22379
sp|Q9QXB9|DRG2_MOUSE	0.036390170819847675	16.325432286617872	0.8149097124173842	0.42006398967955216	0.9709195335849903	-5.938898599681344	Q9QXB9	developmentally regulated GTP binding protein 2	Drg2	13495
sp|P39447|ZO1_MOUSE	-0.023701991790954936	16.845117266835274	-0.8145372878322137	0.420274665812433	0.9709195335849903	-5.939193555630839	P39447	tight junction protein 1	Tjp1	21872
sp|Q9CZU3|MTREX_MOUSE	-0.010540101640280396	14.520140831583387	-0.406628367034101	0.6880288423198402	0.987334284119573	-5.939804571199461	Q9CZU3	Mtr4 exosome RNA helicase	Mtrex	72198
sp|Q64332|SYN2_MOUSE	-0.02508769805998677	15.202804162386343	-0.8136971110554747	0.4207501804937265	0.9709195335849903	-5.939858487823671	Q64332	synapsin II	Syn2	20965
sp|Q9WUA2|SYFB_MOUSE	0.029329103688908547	17.68235353561505	0.8135365737185742	0.42084107710093366	0.9709195335849903	-5.939985464795843	Q9WUA2	phenylalanyl-tRNA synthetase, beta subunit	Farsb	23874
sp|Q64010|CRK_MOUSE	-0.025095308534024575	16.502074624652337	-0.8133727906830974	0.42093382376884114	0.9709195335849903	-5.940114984024564	Q64010	v-crk avian sarcoma virus CT10 oncogene homolog	Crk	12928
sp|Q9D6Z0|ALKB7_MOUSE	0.028384894309555483	14.446448695888247	0.665389208932097	0.5107114586339607	0.9838405068966382	-5.9404974382506675	Q9D6Z0	alkB homolog 7	Alkbh7	66400
sp|Q9QYB1|CLIC4_MOUSE	-0.03477649540335621	19.763879988996248	-0.812342854765075	0.4215173389722834	0.9709195335849903	-5.940928877851304	Q9QYB1	chloride intracellular channel 4 (mitochondrial)	Clic4	29876
sp|O89017|LGMN_MOUSE	-0.024621125954180804	15.837911939266743	-0.8123333113117858	0.4215227481657887	0.9709195335849903	-5.940936414788493	O89017	legumain	Lgmn	19141
sp|Q920I9|WDR7_MOUSE	-0.03335085036288762	14.540268789499725	-0.6638575944697239	0.5116781463639887	0.9838405068966382	-5.941487257968705	Q920I9	WD repeat domain 7	Wdr7	104082
sp|P97355|SPSY_MOUSE	-0.04023440022492399	17.26046855514207	-0.8110670044303283	0.4222408612180971	0.9709195335849903	-5.941935721621006	P97355	spermine synthase	Sms	20603
sp|Q8VEB1|GRK5_MOUSE	0.016700378562851326	14.212640291369205	0.40075238067068314	0.6922899598229065	0.9886856851704873	-5.942119199962423	Q8VEB1	G protein-coupled receptor kinase 5	Grk5	14773
sp|Q9DBS1|TMM43_MOUSE	-0.024711693456591934	15.394068817146115	-0.8107314382540424	0.42243128302124555	0.9709195335849903	-5.942200281537952	Q9DBS1	transmembrane protein 43	Tmem43	74122
sp|Q5M8N0|CNRP1_MOUSE	0.01148044520046267	14.761136500528615	0.39941391057059955	0.6932620447892666	0.9886856851704873	-5.942641799016767	Q5M8N0	cannabinoid receptor interacting protein 1	Cnrip1	380686
sp|P68372|TBB4B_MOUSE	-0.04047740612862714	18.406685904876216	-0.8096609171181179	0.4230391147329884	0.9709195335849903	-5.943043572265465	P68372	tubulin, beta 4B class IVB	Tubb4b	227613
sp|Q9D9V3|ECHD1_MOUSE	-0.03007479758896644	18.064305423679325	-0.8093819466888725	0.42319759881923724	0.9709195335849903	-5.943263151260225	Q9D9V3	enoyl Coenzyme A hydratase domain containing 1	Echdc1	52665
sp|P61211|ARL1_MOUSE	-0.03336871637099903	17.673380954412288	-0.8092923358970279	0.4232485146871422	0.9709195335849903	-5.943333668846131	P61211	ADP-ribosylation factor-like 1	Arl1	104303
sp|Q04736|YES_MOUSE	-0.031685462464002265	14.319556766802995	-0.8092273000225098	0.4232854696894529	0.9709195335849903	-5.943384842924436	Q04736	YES proto-oncogene 1, Src family tyrosine kinase	Yes1	22612
sp|P10639|THIO_MOUSE	0.047885533180158715	18.90516745851179	0.8091177236899729	0.42334773812568915	0.9709195335849903	-5.943471055089183	P10639	thioredoxin 1	Txn1	22166
sp|Q9D0M5|DYL2_MOUSE	-0.04352233212881094	16.579720307705976	-0.8085276994764529	0.42368312418005305	0.9709195335849903	-5.943935078883128	Q9D0M5	dynein light chain LC8-type 2	Dynll2	68097
sp|Q8VHX6|FLNC_MOUSE	0.05024055113649482	21.436185536389534	0.8083454408562619	0.42378675764849616	0.9709195335849903	-5.944078349846757	Q8VHX6	filamin C, gamma	Flnc	68794
sp|Q05BC3|EMAL1_MOUSE	-0.024032656709831544	18.436791714826622	-0.8080957616364809	0.4239287519225855	0.9709195335849903	-5.944274568559667	Q05BC3	echinoderm microtubule associated protein like 1	Eml1	68519
sp|Q8BTV2|CPSF7_MOUSE	0.022503396930248516	14.841929164129958	0.8080398249040672	0.42396056748659283	0.9709195335849903	-5.944318520271686	Q8BTV2	cleavage and polyadenylation specific factor 7	Cpsf7	269061
sp|O08915|AIP_MOUSE	0.02279167797492999	15.253373873351242	0.6586684571621761	0.5149607343565215	0.9838405068966382	-5.9448243215186904	O08915	aryl-hydrocarbon receptor-interacting protein	Aip	11632
sp|Q9QY93|DCTP1_MOUSE	-0.014060419709837126	14.616810616642148	-0.8072495606117437	0.4244102071673935	0.9709195335849903	-5.944939148250362	Q9QY93	dCTP pyrophosphatase 1	Dctpp1	66422
sp|P43883|PLIN2_MOUSE	0.039320624123594466	17.878495683945193	0.8070457379117534	0.42452622390261363	0.9709195335849903	-5.945099123677265	P43883	perilipin 2	Plin2	11520
sp|Q9WUD1|CHIP_MOUSE	0.02628220468634839	15.63816548242568	0.8065104594184735	0.4248309983360452	0.9709195335849903	-5.945519064786817	Q9WUD1	STIP1 homology and U-Box containing protein 1	Stub1	56424
sp|P06801|MAOX_MOUSE	0.027921187986898507	19.620301075988525	0.8062569524432659	0.4249753853122886	0.9709195335849903	-5.945717854250414	P06801	malic enzyme 1, NADP(+)-dependent, cytosolic	Me1	17436
sp|Q8VEK0|CC50A_MOUSE	0.015092250102488047	14.88579443237081	0.3914313712714088	0.6990706238031663	0.9886856851704873	-5.945722753872741	Q8VEK0	transmembrane protein 30A	Tmem30a	69981
sp|Q8CGC4|LS14B_MOUSE	0.026597713198611914	14.874771384338764	0.39088054789706944	0.6994721348216317	0.9886856851704873	-5.94593308898127	Q8CGC4	LSM family member 14B	Lsm14b	241846
sp|Q8K0Q5|RHG18_MOUSE	-0.007695976068798718	14.41856271157073	-0.38995977830324	0.7001435103404832	0.9886856851704873	-5.946284038008301	Q8K0Q5	Rho GTPase activating protein 18	Arhgap18	73910
sp|P16125|LDHB_MOUSE	-0.05079639753078531	23.777404444767562	-0.8052780097142119	0.42553322963143336	0.9709195335849903	-5.946484933046291	P16125	lactate dehydrogenase B	Ldhb	16832
sp|Q9D6N5|NC2A_MOUSE	-0.016732359523144318	14.836998246637549	-0.389315586945859	0.7006133685444007	0.9886856851704873	-5.94652908465387	Q9D6N5	Dr1 associated protein 1 (negative cofactor 2 alpha)	Drap1	66556
sp|Q91YH5|ATLA3_MOUSE	-0.014337472305354414	15.581576944947107	-0.6559351348368428	0.5166944057943519	0.9838405068966382	-5.946571857081658	Q91YH5	atlastin GTPase 3	Atl3	109168
sp|Q925F2|ESAM_MOUSE	-0.020874056888126633	16.75113183808958	-0.8043520427926113	0.4260612944767298	0.9709195335849903	-5.947209672466265	Q925F2	endothelial cell-specific adhesion molecule	Esam	69524
sp|Q14CH7|SYAM_MOUSE	0.025693073369930635	15.241013805296715	0.8039529319806951	0.42628902372715316	0.9709195335849903	-5.947521801606897	Q14CH7	alanyl-tRNA synthetase 2, mitochondrial	Aars2	224805
sp|Q8K4Z5|SF3A1_MOUSE	-0.023340873873583048	15.390297131319718	-0.8039005751173267	0.42631890358113644	0.9709195335849903	-5.947562736779812	Q8K4Z5	splicing factor 3a, subunit 1	Sf3a1	67465
sp|Q64152|BTF3_MOUSE	-0.0350606103949715	16.985004486416177	-0.8038950030378268	0.42632208361948265	0.9709195335849903	-5.947567093154169	Q64152	basic transcription factor 3	Btf3	218490
sp|Q8CHP5|PYM1_MOUSE	0.02332961800461435	13.969505088845263	0.8034871901844323	0.42655486527763387	0.9709195335849903	-5.947885851001722	Q8CHP5	PYM homolog 1, exon junction complex associated factor	Pym1	78428
sp|O35393|EFNB3_MOUSE	0.010192042094278566	14.583879148123442	0.3850245440624661	0.7037462643971719	0.9888866896328371	-5.948151176311905	O35393	ephrin B3	Efnb3	13643
sp|Q9CXX9|CUED2_MOUSE	-0.02614259307757635	14.973549734403136	-0.8030380468598708	0.42681132764490615	0.9709195335849903	-5.948236733030537	Q9CXX9	CUE domain containing 2	Cuedc2	67116
sp|Q5SRX1|TM1L2_MOUSE	0.04241578313410903	17.32371837204913	0.80281747795366	0.4269373074183407	0.9709195335849903	-5.948408977575923	Q5SRX1	target of myb1-like 2 (chicken)	Tom1l2	216810
sp|O55234|PSB5_MOUSE	0.029464434954924002	18.574949318633614	0.8024462055769859	0.4271494135704339	0.9709195335849903	-5.948698804761413	O55234	proteasome (prosome, macropain) subunit, beta type 5	Psmb5	19173
sp|Q9CR56|KBRS2_MOUSE	-0.022676857960689772	14.627210869214258	-0.3835338346807662	0.7048358926834444	0.9888866896328371	-5.948710540726943	Q9CR56	NFKB inhibitor interacting Ras-like protein 2	Nkiras2	71966
sp|Q08481|PECA1_MOUSE	-0.030863872780304027	16.266105490095057	-0.8020934086114486	0.4273510238949214	0.9709195335849903	-5.948974089394302	Q08481	platelet/endothelial cell adhesion molecule 1	Pecam1	18613
sp|Q91YJ5|IF2M_MOUSE	-0.028935443344416535	16.97682586950092	-0.8016950199216676	0.42757875740325446	0.9709195335849903	-5.949284808233897	Q91YJ5	mitochondrial translational initiation factor 2	Mtif2	76784
sp|Q9CXA2|T3HPD_MOUSE	-0.04013341324363627	15.848263658248438	-0.8009246888421858	0.4280193149234707	0.9709195335849903	-5.949885196261543	Q9CXA2	L-3-hydroxyproline dehydratase (trans-)	L3hypdh	67217
sp|A2AQ25|SKT_MOUSE	0.03550853275843254	15.307228893734333	0.7988299431838511	0.4292187011664397	0.9709195335849903	-5.951514998008684	A2AQ25	enhancer trap locus 4	Etl4	208618
sp|Q9Z0P5|TWF2_MOUSE	-0.051737038594945765	18.01849743838837	-0.7988060679772495	0.42923238305390876	0.9709195335849903	-5.951533550160321	Q9Z0P5	twinfilin actin binding protein 2	Twf2	23999
sp|Q9CQX8|KGD4_MOUSE	0.03651900482857923	18.471202126332102	0.7981105433888299	0.4296310748126394	0.9709195335849903	-5.952073770014618	Q9CQX8	mitochondrial ribosomal protein S36	Mrps36	66128
sp|A6H630|ARMT1_MOUSE	0.026756813920060424	15.717202827468975	0.7979079783290753	0.42974723208410015	0.9709195335849903	-5.952231018475518	A6H630	acidic residue methyltransferase 1	Armt1	73419
sp|G5E8V9|ARFP1_MOUSE	-0.01715554184423327	14.653529633366233	-0.6461138716299286	0.522949850255173	0.9838405068966382	-5.952792754077009	G5E8V9	ADP-ribosylation factor interacting protein 1	Arfip1	99889
sp|Q99MR6|SRRT_MOUSE	-0.032213107767546045	15.86063517250428	-0.7971005337874906	0.43021043483675725	0.9709195335849903	-5.952857443036223	Q99MR6	serrate RNA effector molecule homolog (Arabidopsis)	Srrt	83701
sp|Q6IR34|GPSM1_MOUSE	-0.0373870624764755	15.702396844005255	-0.7967108760328422	0.4304340755604106	0.9709195335849903	-5.953159524544069	Q6IR34	G-protein signalling modulator 1 (AGS3-like, C. elegans)	Gpsm1	67839
sp|Q6ZWU9|RS27_MOUSE	0.03190303041291699	15.245397334384169	0.7966463159377889	0.43047113604035825	0.9709195335849903	-5.953209560856223	Q6ZWU9	ribosomal protein S27	Rps27	57294
sp|Q9Z2N8|ACL6A_MOUSE	0.022095531923522746	15.437509992047316	0.7965355117643692	0.43053474724371354	0.9709195335849903	-5.953295428793946	Q9Z2N8	actin-like 6A	Actl6a	56456
sp|P51432|PLCB3_MOUSE	0.028398470532080628	14.901050098056265	0.6441204585158236	0.524224474929504	0.9838405068966382	-5.9540442656358294	P51432	phospholipase C, beta 3	Plcb3	18797
sp|O35345|IMA7_MOUSE	-0.041976010838581865	14.748841553303201	-0.7942978725458825	0.43182055843853195	0.9709195335849903	-5.955027020524866	O35345	karyopherin (importin) alpha 6	Kpna6	16650
sp|O35435|PYRD_MOUSE	-0.03183523358905259	17.06336980200491	-0.7939290786257888	0.432032699586128	0.9709195335849903	-5.955311958639669	O35435	dihydroorotate dehydrogenase	Dhodh	56749
sp|P16254|SRP14_MOUSE	-0.028357005699104015	15.45634971039329	-0.7937520419796517	0.4321345585649946	0.9709195335849903	-5.9554486954984105	P16254	signal recognition particle 14	Srp14	20813
sp|Q99M73|KRT84_MOUSE	-0.0877015910498595	14.548169896588746	-0.6406805812092364	0.5264279164618884	0.9838405068966382	-5.956195056395545	Q99M73	keratin 84	Krt84	16680
sp|Q9D554|SF3A3_MOUSE	-0.016651599904208544	15.127040825204967	-0.7927239092979198	0.43272638574763567	0.9709195335849903	-5.956242205926744	Q9D554	splicing factor 3a, subunit 3	Sf3a3	75062
sp|O55186|CD59A_MOUSE	-0.049712274771905034	15.81208479696361	-0.7908406719667904	0.43381170248110623	0.9709195335849903	-5.957693104186902	O55186	CD59a antigen	Cd59a	12509
sp|P51881|ADT2_MOUSE	-0.05451688167760543	21.640702127938106	-0.7905213303154792	0.43399590222871143	0.9709195335849903	-5.9579388028284255	P51881	solute carrier family 25 (mitochondrial carrier, adenine nucleotide translocator), member 5	Slc25a5	11740
sp|Q9CPX7|RT16_MOUSE	0.034489366619880724	16.30917879970901	0.789725193276512	0.4344553271543413	0.9709195335849903	-5.958550925626588	Q9CPX7	mitochondrial ribosomal protein S16	Mrps16	66242
sp|Q6P549|SHIP2_MOUSE	0.025455596386717447	16.24957522968691	0.7893957185920453	0.4346455416735424	0.9709195335849903	-5.9588040729833205	Q6P549	inositol polyphosphate phosphatase-like 1	Inppl1	16332
sp|Q8C1D8|IWS1_MOUSE	-0.01461888251820297	14.489419854036957	-0.35415510371680675	0.7264392985360079	0.9940049896938209	-5.95929715770236	Q8C1D8	IWS1, SUPT6 interacting protein	Iws1	73473
sp|Q8K2H2|OTU6B_MOUSE	0.022396309883435717	15.2338766662593	0.7885378061780527	0.43514107172399497	0.9709195335849903	-5.959462758688716	Q8K2H2	OTU domain containing 6B	Otud6b	72201
sp|P63168|DYL1_MOUSE	-0.039247465459800825	15.415029239996054	-0.7884436396127391	0.43519548293530574	0.9709195335849903	-5.959535015436668	P63168	dynein light chain LC8-type 1	Dynll1	56455
sp|Q91ZU6|DYST_MOUSE	0.0269376226136716	17.826234212564813	0.7879180950011636	0.4354992273824869	0.9709195335849903	-5.959938127789724	Q91ZU6	dystonin	Dst	13518
sp|P62077|TIM8B_MOUSE	0.03737426615672764	17.482173394581807	0.7868700237454183	0.4361053511721342	0.9709195335849903	-5.960741261076937	P62077	translocase of inner mitochondrial membrane 8B	Timm8b	30057
sp|Q9QYI3|DNJC7_MOUSE	0.01976318933675759	15.223509527176216	0.7866744058476789	0.43621853743323724	0.9709195335849903	-5.960891047822246	Q9QYI3	DnaJ heat shock protein family (Hsp40) member C7	Dnajc7	56354
sp|B9EJ86|OSBL8_MOUSE	-0.020857638236997954	14.917272421179456	-0.632376514421027	0.5317675343638353	0.9838405068966382	-5.96134101238032	B9EJ86	oxysterol binding protein-like 8	Osbpl8	237542
sp|O88958|GNPI1_MOUSE	-0.011815432141420468	15.42203953404511	-0.34761479038666404	0.7312811664436005	0.9940049896938209	-5.96154054497554	O88958	glucosamine-6-phosphate deaminase 1	Gnpda1	26384
sp|Q8BFS6|CPPED_MOUSE	0.029162881231905077	15.99695698505641	0.7848791414732913	0.43725811454024666	0.9709195335849903	-5.962264018053674	Q8BFS6	calcineurin-like phosphoesterase domain containing 1	Cpped1	223978
sp|Q99NB1|ACS2L_MOUSE	-0.03363361654041915	21.62658757661812	-0.7839784405534024	0.4377802377205663	0.9709195335849903	-5.962951706386563	Q99NB1	acyl-CoA synthetase short-chain family member 1	Acss1	68738
sp|Q99JX4|EIF3M_MOUSE	-0.04233584468923452	17.59804198149433	-0.7831508933060126	0.43826028304752207	0.9709195335849903	-5.963582867931088	Q99JX4	eukaryotic translation initiation factor 3, subunit M	Eif3m	98221
sp|Q64433|CH10_MOUSE	0.04479241704175324	20.44311302524683	0.7828853199345377	0.4384144040119363	0.9709195335849903	-5.963785281177081	Q64433	heat shock protein 1 (chaperonin 10)	Hspe1	15528
sp|Q99P30|NUDT7_MOUSE	0.038117420860646636	16.78376366427481	0.7827384390213052	0.43849965773614685	0.9709195335849903	-5.963897201519673	Q99P30	nudix (nucleoside diphosphate linked moiety X)-type motif 7	Nudt7	67528
sp|Q80UY2|KCMF1_MOUSE	-0.018291729653473213	15.013821575330454	-0.7821726545314229	0.4388281471130232	0.9709195335849903	-5.964328128110842	Q80UY2	potassium channel modulatory factor 1	Kcmf1	74287
sp|Q6P8X1|SNX6_MOUSE	-0.027708041712215362	16.40167908771194	-0.7820325491204033	0.4389095137345842	0.9709195335849903	-5.964434792016978	Q6P8X1	sorting nexin 6	Snx6	72183
sp|Q9CR70|LAGE3_MOUSE	-0.014410521234608802	14.806569527219281	-0.3381536273576718	0.7383055654845643	0.9940049896938209	-5.964712614731139	Q9CR70	L antigen family, member 3	Lage3	66192
sp|Q8K354|CBR3_MOUSE	-0.03464403608576816	15.329429293638148	-0.7815823659436297	0.43917101984901874	0.9709195335849903	-5.96477739658433	Q8K354	carbonyl reductase 3	Cbr3	109857
sp|Q99N95|RM03_MOUSE	0.04542360820383103	18.194493467765987	0.7814422709022892	0.43925241837200835	0.9709195335849903	-5.964883974666749	Q99N95	mitochondrial ribosomal protein L3	Mrpl3	94062
sp|P38060|HMGCL_MOUSE	0.02773958897645751	19.24776689473655	0.7804634095250929	0.4398214109931955	0.9709195335849903	-5.965628132781491	P38060	3-hydroxy-3-methylglutaryl-Coenzyme A lyase	Hmgcl	15356
sp|Q3U0S6|RAIN_MOUSE	0.019329320679518147	16.76304362347237	0.7803536532740514	0.4398852374996104	0.9709195335849903	-5.96571151628383	Q3U0S6	Ras interacting protein 1	Rasip1	69903
sp|O35887|CALU_MOUSE	-0.04144696028932325	18.011992006375596	-0.7801379444972264	0.4400106946207478	0.9709195335849903	-5.965875360454679	O35887	calumenin	Calu	12321
sp|P70302|STIM1_MOUSE	0.03406419469013836	15.10269667578784	0.7800461727324278	0.44006407592610197	0.9709195335849903	-5.965945053493321	P70302	stromal interaction molecule 1	Stim1	20866
sp|O08532|CA2D1_MOUSE	0.03453494310252852	18.915867192640302	0.779121766611118	0.4406019946878149	0.9709195335849903	-5.966646620500482	O08532	calcium channel, voltage-dependent, alpha2/delta subunit 1	Cacna2d1	12293
sp|P81117|NUCB2_MOUSE	-0.019482115877809764	14.281269341833708	-0.3313159506715307	0.7433967497707501	0.9940049896938209	-5.966951180152833	P81117	nucleobindin 2	Nucb2	53322
sp|P47809|MP2K4_MOUSE	-0.030267736901979113	17.606825788618636	-0.7780458651517145	0.44122856257119203	0.9709195335849903	-5.96746214870349	P47809	mitogen-activated protein kinase kinase 4	Map2k4	26398
sp|Q9QXG4|ACSA_MOUSE	-0.019218152758480687	15.086046331665168	-0.7768171199864264	0.4419447895545643	0.9709195335849903	-5.9683921967836735	Q9QXG4	acyl-CoA synthetase short-chain family member 2	Acss2	60525
sp|P97765|WBP2_MOUSE	0.036569400782359096	16.440314573276964	0.7766509405841239	0.4420417074089318	0.9709195335849903	-5.968517870156947	P97765	WW domain binding protein 2	Wbp2	22378
sp|P70271|PDLI4_MOUSE	-0.03988573357982523	16.02075270339855	-0.7763719993219177	0.44220441775785757	0.9709195335849903	-5.968728761282246	P70271	PDZ and LIM domain 4	Pdlim4	30794
sp|Q8C3X8|LMF2_MOUSE	-0.013699084223361592	14.72160377018994	-0.32298796078526015	0.7496137630195518	0.9940049896938209	-5.969616500865052	Q8C3X8	lipase maturation factor 2	Lmf2	105847
sp|Q7TQ48|SRCA_MOUSE	0.04104946978106767	23.237333583022256	0.7748616013670491	0.44308607210221984	0.9709195335849903	-5.969869410237498	Q7TQ48	sarcalumenin	Srl	106393
sp|P62071|RRAS2_MOUSE	0.03710040826407974	18.19426284825785	0.7747599009459972	0.44314547448037034	0.9709195335849903	-5.969946136842203	P62071	related RAS viral (r-ras) oncogene 2	Rras2	66922
sp|Q3U2U7|MET17_MOUSE	-0.01325275211028494	14.928380914334465	-0.3216505479604884	0.7506138000288003	0.9940049896938209	-5.970038269289101	Q3U2U7	methyltransferase like 17	Mettl17	52535
sp|Q8C6G8|WDR26_MOUSE	-0.02154258995996935	15.39314775126135	-0.7735442481486782	0.44385589321858576	0.9709195335849903	-5.97086251556059	Q8C6G8	WD repeat domain 26	Wdr26	226757
sp|Q9WTX6|CUL1_MOUSE	0.037882688828095146	17.677542758226263	0.7732097507593851	0.44405148954246776	0.9709195335849903	-5.971114420539825	Q9WTX6	cullin 1	Cul1	26965
sp|Q9DAS9|GBG12_MOUSE	-0.0245015296342285	17.063632878453976	-0.7725350018149033	0.44444620244204014	0.9709195335849903	-5.97162224266219	Q9DAS9	guanine nucleotide binding protein (G protein), gamma 12	Gng12	14701
sp|Q8VHR5|P66B_MOUSE	-0.009063530599752161	14.442538992382058	-0.31645631679087693	0.7545019579212964	0.9940049896938209	-5.97165988683991	Q8VHR5	GATA zinc finger domain containing 2B	Gatad2b	229542
sp|P70704|AT8A1_MOUSE	0.02296012431167484	15.610018661180105	0.7723756917582558	0.44453942556819304	0.9709195335849903	-5.971742078165431	P70704	ATPase, aminophospholipid transporter (APLT), class I, type 8A, member 1	Atp8a1	11980
sp|Q8BH51|COX14_MOUSE	0.032025343359466246	16.262062068187838	0.7722477335124116	0.4446143110139459	0.9709195335849903	-5.9718383130089006	Q8BH51	cytochrome c oxidase assembly protein 14	Cox14	66379
sp|P00493|HPRT_MOUSE	-0.03536262965634168	17.679144913588672	-0.7721428921643729	0.4446756732495687	0.9709195335849903	-5.971917150581157	P00493	hypoxanthine guanine phosphoribosyl transferase	Hprt	15452
sp|P29595|NEDD8_MOUSE	0.027679202234343777	15.59588957926892	0.7719822168998491	0.44476972406651116	0.9709195335849903	-5.972037953470825	P29595	neural precursor cell expressed, developmentally down-regulated gene 8	Nedd8	18002
sp|Q5F2E7|NUFP2_MOUSE	-0.019170689240912107	14.894395392504457	-0.7717483918358183	0.4449066139690038	0.9709195335849903	-5.972213710153121	Q5F2E7	nuclear fragile X mental retardation protein interacting protein 2	Nufip2	68564
sp|Q9Z2Z9|GFPT2_MOUSE	-0.06720592397174367	14.417596120680859	-0.6140956379366553	0.5436230220776908	0.9838405068966382	-5.972439081168738	Q9Z2Z9	glutamine fructose-6-phosphate transaminase 2	Gfpt2	14584
sp|P26039|TLN1_MOUSE	-0.026884475135893496	21.366238279962722	-0.7709054031400063	0.44540033810601865	0.9709195335849903	-5.972846921829384	P26039	talin 1	Tln1	21894
sp|Q8K2B3|SDHA_MOUSE	0.027722558834722192	24.075548193312873	0.7707816754788551	0.445472830582641	0.9709195335849903	-5.972939803535742	Q8K2B3	succinate dehydrogenase complex, subunit A, flavoprotein (Fp)	Sdha	66945
sp|B7ZMP1|XPP3_MOUSE	-0.022647117441218573	16.097438620749266	-0.7702648935941587	0.44577569043148724	0.9709195335849903	-5.973327592809932	B7ZMP1	X-prolyl aminopeptidase 3, mitochondrial	Xpnpep3	321003
sp|Q9D5T0|ATAD1_MOUSE	0.028696157339658235	19.39551229473944	0.7700819088247324	0.4458829577985297	0.9709195335849903	-5.973464842799055	Q9D5T0	ATPase family, AAA domain containing 1	Atad1	67979
sp|Q8VEH3|ARL8A_MOUSE	0.06325022664382762	15.291629597312525	0.3102398041682189	0.7591640748537077	0.9940049896938209	-5.973566265068213	Q8VEH3	ADP-ribosylation factor-like 8A	Arl8a	68724
sp|Q9D1I6|RM14_MOUSE	0.02539889704067463	16.10969385153633	0.7699214207943804	0.44597704993944864	0.9709195335849903	-5.9735851928204085	Q9D1I6	mitochondrial ribosomal protein L14	Mrpl14	68463
sp|Q9D0F9|PGM1_MOUSE	-0.03655781167120008	21.955968910859852	-0.7696797770127602	0.4461187448483016	0.9709195335849903	-5.973766355710685	Q9D0F9	phosphoglucomutase 1	Pgm1	72157
sp|Q99KX1|MLF2_MOUSE	0.021059234375866175	14.353397675032719	0.769446453363092	0.44625558627164297	0.9709195335849903	-5.973941228615756	Q99KX1	myeloid leukemia factor 2	Mlf2	30853
sp|E9Q4Z2|ACACB_MOUSE	0.024077896853716425	19.00192658283401	0.7689079360041866	0.446571514769754	0.9709326868695637	-5.974344643912934	E9Q4Z2	acetyl-Coenzyme A carboxylase beta	Acacb	100705
sp|Q9DAV9|TM38B_MOUSE	0.024883337826897486	15.163860746048982	0.3070440937064317	0.7615643700124518	0.9940049896938209	-5.97453168400888	Q9DAV9	transmembrane protein 38B	Tmem38b	52076
sp|P12815|PDCD6_MOUSE	0.019245021070226607	15.80424362763348	0.7684687310313159	0.44682927818630125	0.9709326868695637	-5.974673459444649	P12815	programmed cell death 6	Pdcd6	18570
sp|Q60875|ARHG2_MOUSE	0.026809286591137512	14.655205648569508	0.6103101973539619	0.5460950897000547	0.9838405068966382	-5.974697515010259	Q60875	rho/rac guanine nucleotide exchange factor (GEF) 2	Arhgef2	16800
sp|Q62425|NDUA4_MOUSE	0.048635991689283724	23.06099639200701	0.7682650686651523	0.4469488346906265	0.9709326868695637	-5.974825871676675	Q62425	Ndufa4, mitochondrial complex associated	Ndufa4	17992
sp|Q9DCL9|PUR6_MOUSE	-0.03511558555182707	19.49884404885422	-0.7679092803146432	0.4471577394996883	0.9709326868695637	-5.975092034566543	Q9DCL9	phosphoribosylaminoimidazole carboxylase, phosphoribosylaminoribosylaminoimidazole, succinocarboxamide synthetase	Paics	67054
sp|Q8K2V6|IPO11_MOUSE	-0.035964080905890525	14.952554652888484	-0.30109810244297075	0.7660368973645217	0.9940049896938209	-5.976301582173296	Q8K2V6	importin 11	Ipo11	76582
sp|O35309|NMI_MOUSE	0.029144138378612926	14.516383711414377	0.6075372494012158	0.5479096548838058	0.9838405068966382	-5.976343242599056	O35309	N-myc (and STAT) interactor	Nmi	64685
sp|Q8BV13|CSN7B_MOUSE	-0.019294311447859494	14.648612527498617	-0.7662064909630968	0.4481583482369188	0.9714082581315762	-5.976364225363156	Q8BV13	COP9 signalosome subunit 7B	Cops7b	26895
sp|Q9EPM5|SYNCI_MOUSE	0.02491303961346419	15.727616252628719	0.7657271744316987	0.44844024674137317	0.9714082581315762	-5.976721839387094	Q9EPM5	syncoilin	Sync	68828
sp|P58389|PTPA_MOUSE	0.0363074531738256	17.127442267730046	0.7654291390210418	0.448615581832176	0.9714082581315762	-5.976944091717976	P58389	protein phosphatase 2 protein activator	Ptpa	110854
sp|P54731|FAF1_MOUSE	-0.03638330361105655	16.202542293245035	-0.7642773565349897	0.44929355867968246	0.9714082581315762	-5.977802215806239	P54731	Fas-associated factor 1	Faf1	14084
sp|Q3U7R1|ESYT1_MOUSE	-0.018129614746726887	17.08736209256566	-0.7641495660099353	0.44936881755299707	0.9714082581315762	-5.977897347657697	Q3U7R1	extended synaptotagmin-like protein 1	Esyt1	23943
sp|P62141|PP1B_MOUSE	-0.022791201624469595	18.44866439449066	-0.7639817586350796	0.449467654577987	0.9714082581315762	-5.9780222460649615	P62141	protein phosphatase 1 catalytic subunit beta	Ppp1cb	19046
sp|Q9Z210|PX11B_MOUSE	-0.011824601512312443	14.789460070889806	-0.29491422289279784	0.7706971962319997	0.9940049896938209	-5.978105877264977	Q9Z210	peroxisomal biogenesis factor 11 beta	Pex11b	18632
sp|P59041|DJC30_MOUSE	0.038498100234632654	15.648441201856143	0.6044680848243784	0.549921697184938	0.9838405068966382	-5.978156248629733	P59041	DnaJ heat shock protein family (Hsp40) member C30	Dnajc30	66114
sp|Q3UIA2|RHG17_MOUSE	0.014149335518834023	14.776558272400543	0.2945048357716081	0.771006032702061	0.9940049896938209	-5.978224014992844	Q3UIA2	Rho GTPase activating protein 17	Arhgap17	70497
sp|Q80UY1|CARME_MOUSE	-0.04884699321447026	16.058101154938036	-0.7630410334468108	0.45002197027203983	0.9714082581315762	-5.978721931889176	Q80UY1	carnosine N-methyltransferase 1	Carnmt1	67383
sp|Q9CZ04|CSN7A_MOUSE	0.03286552481736935	16.952661755151354	0.7629574481276212	0.45007124179300895	0.9714082581315762	-5.978784059945027	Q9CZ04	COP9 signalosome subunit 7A	Cops7a	26894
sp|Q9ET26|RN114_MOUSE	-0.027667228221378088	15.783102571140846	-0.7612755028196984	0.45106338245373656	0.9714082581315762	-5.980032829038942	Q9ET26	ring finger protein 114	Rnf114	81018
sp|P61971|NTF2_MOUSE	-0.02990783973859489	18.36097498648462	-0.7605084845715152	0.45151625535971973	0.9714082581315762	-5.980601418493959	P61971	nuclear transport factor 2	Nutf2	68051
sp|Q9EQH2|ERAP1_MOUSE	-0.03770861999241836	16.503240954446767	-0.7604249003940153	0.45156562235731446	0.9714082581315762	-5.980663345731155	Q9EQH2	endoplasmic reticulum aminopeptidase 1	Erap1	80898
sp|P50518|VATE1_MOUSE	-0.021620234291551927	16.393160238560043	-0.7603068393958086	0.45163535766846463	0.9714082581315762	-5.980750805482873	P50518	ATPase, H+ transporting, lysosomal V1 subunit E1	Atp6v1e1	11973
sp|A2ADY9|DDI2_MOUSE	-0.008698148455386218	14.805281925606353	-0.2847146430994268	0.7784030502954349	0.9940049896938209	-5.981000678937574	A2ADY9	DNA-damage inducible protein 2	Ddi2	68817
sp|Q9DBC3|CMTR1_MOUSE	0.011746696359081337	14.950965757051199	0.2837224997579555	0.7791538772341371	0.9940049896938209	-5.981276868752167	Q9DBC3	cap methyltransferase 1	Cmtr1	74157
sp|Q8BRK8|AAPK2_MOUSE	0.02857495243230513	17.352409180507152	0.7591731639550835	0.45230530986142126	0.9723666730850198	-5.981589963406158	Q8BRK8	protein kinase, AMP-activated, alpha 2 catalytic subunit	Prkaa2	108079
sp|Q8R050|ERF3A_MOUSE	-0.025119613315711258	16.73230307832372	-0.75793197535051815	0.4530394661519843	0.9729797057991575	-5.982507310925229	Q8R050	G1 to S phase transition 1	Gspt1	14852
sp|Q91WE1|SNX15_MOUSE	-0.019545141095125857	14.17458175691576	-0.2790718043820556	0.7826763145112791	0.9940049896938209	-5.98255875635769	Q91WE1	sorting nexin 15	Snx15	69024
sp|Q8R307|VPS18_MOUSE	0.0065326045374333765	14.757508674740079	0.27689473404279824	0.7843268669076365	0.9940049896938209	-5.98315160177258	Q8R307	VPS18 CORVET/HOPS core subunit	Vps18	228545
sp|Q9CWV0|MASU1_MOUSE	-0.028190371706886336	15.14097393184789	-0.2758694272536156	0.7851045652765349	0.9940049896938209	-5.9834292095953145	Q9CWV0	mitochondrial assembly of ribosomal large subunit 1	Malsu1	75593
sp|Q80TQ5|PKHM2_MOUSE	-0.008462598734651104	15.23343750028469	-0.27440333219344076	0.7862170001835362	0.9940049896938209	-5.983824386692625	Q80TQ5	pleckstrin homology domain containing, family M (with RUN domain) member 2	Plekhm2	69582
sp|O35857|TIM44_MOUSE	0.02603371537371318	20.122878446049196	0.7555762859202246	0.4544347638394589	0.9747692021682938	-5.984244368361075	O35857	translocase of inner mitochondrial membrane 44	Timm44	21856
sp|Q8K2C6|SIR5_MOUSE	0.027219537565841605	17.86906154075201	0.7553376709133495	0.4545762380194961	0.9747692021682938	-5.984420027647891	Q8K2C6	sirtuin 5	Sirt5	68346
sp|Q9CPU4|MGST3_MOUSE	0.04113128625107623	18.175115261617655	0.7548984306991722	0.45483672972806555	0.9747692021682938	-5.984743238832978	Q9CPU4	microsomal glutathione S-transferase 3	Mgst3	66447
sp|Q6PB44|PTN23_MOUSE	0.038988042627821996	14.48945122855322	0.5919851411652564	0.5581442547365388	0.9838405068966382	-5.985437766052573	Q6PB44	protein tyrosine phosphatase, non-receptor type 23	Ptpn23	104831
sp|O35295|PURB_MOUSE	-0.030454998859603566	16.792178003823466	-0.7539366521938781	0.4554074180491986	0.9748982733883131	-5.9854503183884615	O35295	purine rich element binding protein B	Purb	19291
sp|O70309|ITB5_MOUSE	-0.009999595950017485	15.254389627729745	-0.26732300370671913	0.7915958814476795	0.9940049896938209	-5.9857034052140525	O70309	integrin beta 5	Itgb5	16419
sp|Q9WVK4|EHD1_MOUSE	-0.0271689130995945	20.800468116895082	-0.7535452639499951	0.4556397750101925	0.9748982733883131	-5.985737808500391	Q9WVK4	EH-domain containing 1	Ehd1	13660
sp|O54734|OST48_MOUSE	-0.030998940764926382	17.379555478392586	-0.7531916448805402	0.45584976898046115	0.9748982733883131	-5.985997431103882	O54734	dolichyl-di-phosphooligosaccharide-protein glycotransferase	Ddost	13200
sp|Q61029|LAP2B_MOUSE	-0.026113078733516006	16.270619312166865	-0.5906698840209593	0.5590142583726874	0.9838405068966382	-5.986196338254879	Q61029	thymopoietin	Tmpo	21917
sp|Q8VEM8|MPCP_MOUSE	0.04956830332846991	23.602191988887448	0.7522167505646778	0.456428995304448	0.9753794777612668	-5.986712573660219	Q8VEM8	solute carrier family 25 (mitochondrial carrier, phosphate carrier), member 3	Slc25a3	18674
sp|Q78ZA7|NP1L4_MOUSE	-0.02901075155816815	18.357041482521428	-0.7518745182336942	0.45663243202067616	0.9753794777612668	-5.986963408135988	Q78ZA7	nucleosome assembly protein 1-like 4	Nap1l4	17955
sp|Q62148|AL1A2_MOUSE	-0.019668441390835303	14.882465222103296	-0.5889030135179476	0.5601840770224865	0.9838405068966382	-5.987212783415871	Q62148	aldehyde dehydrogenase family 1, subfamily A2	Aldh1a2	19378
sp|Q8VDN2|AT1A1_MOUSE	-0.029564590743519515	22.240581185868855	-0.7514842392827901	0.45686449418343367	0.975394442261577	-5.987249322526516	Q8VDN2	ATPase, Na+/K+ transporting, alpha 1 polypeptide	Atp1a1	11928
sp|Q8C163|EXOG_MOUSE	-0.01601368726149684	14.948559760932513	-0.5882796831171989	0.5605970715712683	0.9838405068966382	-5.987570663036111	Q8C163	endo/exonuclease (5'-3'), endonuclease G-like	Exog	208194
sp|Q9DB77|QCR2_MOUSE	0.031232742896742	23.989813790932857	0.7502446916076746	0.4576019928477567	0.9764879551955578	-5.988156447101537	Q9DB77	ubiquinol cytochrome c reductase core protein 2	Uqcrc2	67003
sp|Q8BHF7|PGPS1_MOUSE	-0.01955572287997039	14.628474943734057	-0.257577478289377	0.7990167786395002	0.9960705836009374	-5.988209911504514	Q8BHF7	phosphatidylglycerophosphate synthase 1	Pgs1	74451
sp|Q9JHZ2|ANKH_MOUSE	-0.032814134122212645	14.517428732725337	-0.7493718770297295	0.45812171110020694	0.9766352660640909	-5.9887943173802975	Q9JHZ2	progressive ankylosis	Ank	11732
sp|Q9D883|U2AF1_MOUSE	-0.05045433234233261	14.315532359328389	-0.5859782041974876	0.5621232808563954	0.9847381969408316	-5.988888828974241	Q9D883	U2 small nuclear ribonucleoprotein auxiliary factor (U2AF) 1	U2af1	108121
sp|Q8R0J7|VP37B_MOUSE	0.009977514544599244	15.151545101409452	0.2536588620128203	0.8020061843171391	0.9970244606792904	-5.989191685912783	Q8R0J7	vacuolar protein sorting 37B	Vps37b	330192
sp|P97742|CPT1A_MOUSE	0.02874396484925166	17.95157619283693	0.7474252542393961	0.45928206766524915	0.9781466738384225	-5.990214351765604	P97742	carnitine palmitoyltransferase 1a, liver	Cpt1a	12894
sp|Q9D1J3|SARNP_MOUSE	-0.007622528954996221	14.836744769051363	-0.2486629239078276	0.8058219293147795	0.9973849587113341	-5.990421674639368	Q9D1J3	SAP domain containing ribonucleoprotein	Sarnp	66118
sp|Q9JHK5|PLEK_MOUSE	-0.05779841389974077	15.254421855176348	-0.7468831415036474	0.4596055182246034	0.9783547720950053	-5.990609177180484	Q9JHK5	pleckstrin	Plek	56193
sp|Q8BM72|HSP13_MOUSE	0.04527013051065207	14.926754152770537	0.24769831430658468	0.8065592400332219	0.9973849587113341	-5.990656357398274	Q8BM72	heat shock protein 70 family, member 13	Hspa13	110920
sp|Q924Z4|CERS2_MOUSE	-0.008623969221838102	14.748771307872618	-0.24686899050153582	0.8071932900559942	0.9973849587113341	-5.990857400931528	Q924Z4	ceramide synthase 2	Cers2	76893
sp|Q8VC30|TKFC_MOUSE	-0.010690373246942676	14.743061673081629	-0.24647700649275184	0.8074930239866082	0.9973849587113341	-5.990952191805455	Q8VC30	triokinase, FMN cyclase	Tkfc	225913
sp|Q80XU3|NUCKS_MOUSE	0.029901340222362776	15.734642756020962	0.7464031019091801	0.45989204353157964	0.9784841024378331	-5.990958562012057	Q80XU3	nuclear casein kinase and cyclin-dependent kinase substrate 1	Nucks1	98415
sp|Q9D938|TM160_MOUSE	-0.031453796401313745	16.585211271168497	-0.7454660289666399	0.4604516613533739	0.9787138304588143	-5.991639958755598	Q9D938	transmembrane protein 160	Tmem160	69094
sp|Q8BVD5|MPP7_MOUSE	0.0073653914951422456	14.87360462294505	0.24129696185939456	0.8114568029453053	0.9974410173234868	-5.9921907764915305	Q8BVD5	membrane protein, palmitoylated 7 (MAGUK p55 subfamily member 7)	Mpp7	75739
sp|Q64337|SQSTM_MOUSE	0.007959384711876297	14.576554885346146	0.24080114073765943	0.8118364783109935	0.9974410173234868	-5.992307958652258	Q64337	sequestosome 1	Sqstm1	18412
sp|Q7TPD0|INT3_MOUSE	-0.007789488512306372	14.41351651529153	-0.2400436280328147	0.8124166352602081	0.9974410173234868	-5.992486525924766	Q7TPD0	integrator complex subunit 3	Ints3	229543
sp|P45377|ALD2_MOUSE	0.03049938877322793	18.626123137447767	0.7437605696112661	0.4614711724267161	0.9795256729274652	-5.992877958177776	P45377	aldo-keto reductase family 1, member B8	Akr1b8	14187
sp|Q921J2|RHEB_MOUSE	-0.050979636097304486	16.290444361704118	-0.7426970963377627	0.46210757144746206	0.9797003299168495	-5.9936485436264535	Q921J2	Ras homolog enriched in brain	Rheb	19744
sp|Q9CR59|G45IP_MOUSE	0.020744894408052345	16.740660338207906	0.7413920186011216	0.46288924528986886	0.9797003299168495	-5.994592730616791	Q9CR59	growth arrest and DNA-damage-inducible, gamma interacting protein 1	Gadd45gip1	102060
sp|P54726|RD23A_MOUSE	-0.041530302411147996	16.7312213849384	-0.7409570435463987	0.46314994284558886	0.9797003299168495	-5.994907064461171	P54726	RAD23 homolog A, nucleotide excision repair protein	Rad23a	19358
sp|Q80Y81|RNZ2_MOUSE	-0.016790166054992322	14.714113464246386	-0.7397110258326924	0.4638972003516878	0.9797003299168495	-5.995806504826861	Q80Y81	elaC ribonuclease Z 2	Elac2	68626
sp|Q61165|SL9A1_MOUSE	-0.0069006927419979535	14.418717355650902	-0.22542483723460413	0.8236338600234143	0.9974410173234868	-5.995822940276501	Q61165	solute carrier family 9 (sodium/hydrogen exchanger), member 1	Slc9a1	20544
sp|Q8C5H8|NAKD2_MOUSE	0.03602607935357265	17.50617581198769	0.739165896657142	0.4642243425489937	0.9797003299168495	-5.9961995450150285	Q8C5H8	NAD kinase 2, mitochondrial	Nadk2	68646
sp|Q921L3|TMCO1_MOUSE	0.014560992949673618	15.609377162396974	0.2223756790670648	0.8259784634610788	0.9974410173234868	-5.996492553432996	Q921L3	transmembrane and coiled-coil domains 1	Tmco1	68944
sp|P70333|HNRH2_MOUSE	-0.02179148212451938	16.86901276307426	-0.738379549714938	0.46469647894692845	0.9797003299168495	-5.996766008247808	P70333	heterogeneous nuclear ribonucleoprotein H2	Hnrnph2	56258
sp|Q3URS9|MITOK_MOUSE	-0.06863122744334854	16.966944678154164	-0.7383566893198908	0.4647102088757058	0.9797003299168495	-5.996782467501135	Q3URS9	coiled-coil domain containing 51	Ccdc51	66658
sp|Q3U0M1|TPPC9_MOUSE	-0.03948686482352852	14.943775890559994	-0.7383352003397493	0.4647231153478999	0.9797003299168495	-5.99679793889819	Q3U0M1	trafficking protein particle complex 9	Trappc9	76510
sp|Q9D287|SPF27_MOUSE	-0.023209733850201145	15.197490775579881	-0.5718939617645903	0.5715087589914218	0.9847481715080779	-5.996845492276159	Q9D287	BCAS2 pre-mRNA processing factor	Bcas2	68183
sp|P56565|S10A1_MOUSE	0.04841329796461037	22.08527353727974	0.7380388153861999	0.4649011479098495	0.9797003299168495	-5.99701128221761	P56565	S100 calcium binding protein A1	S100a1	20193
sp|Q8BJU0|SGTA_MOUSE	0.027175217962334585	16.362226640319044	0.7379251346745254	0.4649694441116011	0.9797003299168495	-5.997093089595801	Q8BJU0	small glutamine-rich tetratricopeptide repeat (TPR)-containing, alpha	Sgta	52551
sp|Q9JK23|PSMG1_MOUSE	0.006005206647969251	14.975489426703028	0.21893265827981137	0.8286279107613232	0.9974410173234868	-5.997237748339512	Q9JK23	proteasome (prosome, macropain) assembly chaperone 1	Psmg1	56088
sp|Q9CQE1|NPS3B_MOUSE	0.017471115594006575	14.825703875002018	0.5709816728710414	0.5721193784045454	0.9847481715080779	-5.99735434668541	Q9CQE1	nipsnap homolog 3B	Nipsnap3b	66536
sp|Q64674|SPEE_MOUSE	-0.007817177551473431	15.319053875964649	-0.21735135358470906	0.8298454433405448	0.9974410173234868	-5.997576120725128	Q64674	spermidine synthase	Srm	20810
sp|Q8C0Z1|F234A_MOUSE	0.035537131626762246	15.921480112579497	0.737146242925034	0.46543753641867125	0.9797003299168495	-5.9976532695418685	Q8C0Z1	family with sequence similarity 234, member A	Fam234a	106581
sp|P05622|PGFRB_MOUSE	0.006873987558789563	14.606376596229094	0.2157244977466134	0.8310985029952755	0.9974410173234868	-5.997921691454804	P05622	platelet derived growth factor receptor, beta polypeptide	Pdgfrb	18596
sp|Q9CPX8|QCR10_MOUSE	0.08870572258583154	17.206779389612194	0.7367671083071156	0.46566548420043585	0.9797003299168495	-5.997925735663193	Q9CPX8	ubiquinol-cytochrome c reductase, complex III subunit XI	Uqcr11	66594
sp|P15116|CADH2_MOUSE	-0.02956950474007161	19.737644351474522	-0.735420648317605	0.4664755392602844	0.9797003299168495	-5.998892272033744	P15116	cadherin 2	Cdh2	12558
sp|Q8K4F5|ABHDB_MOUSE	0.0276652981576545	18.316761137849067	0.7350445936199794	0.466701925732412	0.9797003299168495	-5.999161910424311	Q8K4F5	abhydrolase domain containing 11	Abhd11	68758
sp|Q9D8C4|IN35_MOUSE	-0.032795797131592336	15.60379593389676	-0.7348385501874276	0.46682599157364446	0.9797003299168495	-5.9993095906648835	Q9D8C4	interferon-induced protein 35	Ifi35	70110
sp|Q4KMM3|OXR1_MOUSE	-0.02678304503681898	14.998110900426894	-0.7346934594447992	0.4669133671057907	0.9797003299168495	-5.999413559335332	Q4KMM3	oxidation resistance 1	Oxr1	170719
sp|Q8R2Q4|RRF2M_MOUSE	0.03972279854349587	18.36930805334941	0.734400340510348	0.46708991588637505	0.9797003299168495	-5.999623540718424	Q8R2Q4	G elongation factor, mitochondrial 2	Gfm2	320806
sp|Q64471|GSTT1_MOUSE	0.034102126525020156	16.4516309096841	0.7341901176742842	0.4672165591066789	0.9797003299168495	-5.999774087745904	Q64471	glutathione S-transferase, theta 1	Gstt1	14871
sp|E9PV24|FIBA_MOUSE	0.05874162282434575	19.655735369275305	0.733035203596582	0.4679126594112999	0.9797003299168495	-6.00060041001733	E9PV24	fibrinogen alpha chain	Fga	14161
sp|Q91YN5|UAP1_MOUSE	-0.009419470375678534	14.10945212491114	-0.2007904544651224	0.8426221912613194	0.9974410173234868	-6.000973102666988	Q91YN5	UDP-N-acetylglucosamine pyrophosphorylase 1	Uap1	107652
sp|Q9Z1R2|BAG6_MOUSE	0.022570635638092675	17.053385000958706	0.7322644147618386	0.46837756815745635	0.9797003299168495	-6.001151193439969	Q9Z1R2	BCL2-associated athanogene 6	Bag6	224727
sp|P00848|ATP6_MOUSE	0.09125273914387184	15.625851582209537	0.7318371474604223	0.46863539297385237	0.9797003299168495	-6.001456263676558	P00848	ATP synthase F0 subunit 6	ATP6	17705
sp|Q8CI32|BAG5_MOUSE	0.007846286351360808	15.125807755144521	0.19718391696810209	0.8454106363892516	0.9974410173234868	-6.00167733244466	Q8CI32	BCL2-associated athanogene 5	Bag5	70369
sp|Q8R5J9|PRAF3_MOUSE	-0.04111301376904858	18.517160681915996	-0.7314224984470961	0.4688856815684058	0.9797003299168495	-6.001752158936837	Q8R5J9	ADP-ribosylation factor-like 6 interacting protein 5	Arl6ip5	65106
sp|P00920|CAH2_MOUSE	0.03468801488246381	20.281259621802565	0.730968978909632	0.46915952096516067	0.9797003299168495	-6.002075605721706	P00920	carbonic anhydrase 2	Car2	12349
sp|P36993|PPM1B_MOUSE	0.03170331614247364	16.073460469132197	0.7309263094543836	0.469185289915251	0.9797003299168495	-6.002106027225367	P36993	protein phosphatase 1B, magnesium dependent, beta isoform	Ppm1b	19043
sp|Q91Z83|MYH7_MOUSE	-0.24693991190124384	19.221652679624825	-0.730770120171757	0.4692796227289755	0.9797003299168495	-6.00221736880515	Q91Z83	myosin, heavy polypeptide 7, cardiac muscle, beta	Myh7	140781
sp|Q8R570|SNP47_MOUSE	0.0051565634845653855	15.256102546137756	0.19021849288744336	0.850801868974753	0.9974410173234868	-6.003001429446329	Q8R570	synaptosomal-associated protein, 47	Snap47	67826
sp|Q8BGA8|ACSM5_MOUSE	0.030341750542200115	16.43897996740777	0.7291284848595103	0.47027177132887754	0.9799660002287867	-6.003386230838265	Q8BGA8	acyl-CoA synthetase medium-chain family member 5	Acsm5	272428
sp|P21460|CYTC_MOUSE	0.008459058120613322	14.966758981554946	0.18814215082096358	0.852410408552358	0.9974410173234868	-6.0033869516684435	P21460	cystatin C	Cst3	13010
sp|Q9Z0F7|SYUG_MOUSE	-0.03392059828022135	16.802165172489477	-0.7280196168547108	0.4709426138986488	0.9799660002287867	-6.004174310669506	Q9Z0F7	synuclein, gamma	Sncg	20618
sp|Q8CGZ0|CHERP_MOUSE	0.02594990590285059	14.464642209900612	0.7279059422280103	0.4710114157200117	0.9799660002287867	-6.004255034078015	Q8CGZ0	calcium homeostasis endoplasmic reticulum protein	Cherp	27967
sp|O70209|PDLI3_MOUSE	-0.024048825314938217	15.12319041435082	-0.7276696389867784	0.4711544572180917	0.9799660002287867	-6.004422800143179	O70209	PDZ and LIM domain 3	Pdlim3	53318
sp|Q9CY66|GAR1_MOUSE	-0.004105488626569458	14.82034326597978	-0.18182168997818302	0.8573108624489607	0.9974410173234868	-6.0045345334436275	Q9CY66	GAR1 ribonucleoprotein	Gar1	68147
sp|Q8K4G5|ABLM1_MOUSE	0.06068552106424784	19.5513940265875	0.7273180406870442	0.47136733637042716	0.9799660002287867	-6.004672323164831	Q8K4G5	actin-binding LIM protein 1	Ablim1	226251
sp|D3YYU8|OBSL1_MOUSE	0.00417206095951915	14.775766241421689	0.18064070607582794	0.858227173622613	0.9974410173234868	-6.004744625706606	D3YYU8	obscurin-like 1	Obsl1	98733
sp|O08807|PRDX4_MOUSE	-0.009396577216582172	15.348269082176744	-0.17998378520401634	0.8587369588529059	0.9974410173234868	-6.00486089847543	O08807	peroxiredoxin 4	Prdx4	53381
sp|O88952|LIN7C_MOUSE	0.013327510585788642	15.219320899524904	0.7270438824366665	0.4715333668006624	0.9799660002287867	-6.00486680700699	O88952	lin-7 homolog C, crumbs cell polarity complex component	Lin7c	22343
sp|P14106|C1QB_MOUSE	0.010737953903112768	14.044093461683719	0.17864370122997775	0.8597770883625554	0.9974410173234868	-6.005096779201727	P14106	complement component 1, q subcomponent, beta polypeptide	C1qb	12260
sp|O09061|PSB1_MOUSE	-0.027406937340254848	18.14674994245163	-0.7262809233085076	0.47199559166151206	0.9799660002287867	-6.00540766373213	O09061	proteasome (prosome, macropain) subunit, beta type 1	Psmb1	19170
sp|Q9D3E6|STAG1_MOUSE	-0.014647754925064217	14.336183643829512	-0.17671569822226538	0.8612739961803267	0.9974410173234868	-6.005433061476466	Q9D3E6	stromal antigen 1	Stag1	20842
sp|Q2VLH6|C163A_MOUSE	0.0074963734906479205	14.890808916331197	0.17614757400023337	0.8617151913105994	0.9974410173234868	-6.005531459648729	Q2VLH6	CD163 antigen	Cd163	93671
sp|O54984|GET3_MOUSE	-0.039420089764698955	17.486286307348298	-0.7260752916102141	0.4721202142311275	0.9799660002287867	-6.005553340226014	O54984	guided entry of tail-anchored proteins factor 3, ATPase	Get3	56495
sp|Q9JIS8|S12A4_MOUSE	-0.01613652845788933	14.799187646511397	-0.17486441511964623	0.8627118386722661	0.9974410173234868	-6.005752537953263	Q9JIS8	solute carrier family 12, member 4	Slc12a4	20498
sp|Q922Z1|LDAF1_MOUSE	0.009259502053545747	14.942058971510017	0.17285269367636308	0.8642748391650694	0.9974410173234868	-6.006095897463631	Q922Z1	transmembrane protein 159	Tmem159	233806
sp|Q99LX0|PARK7_MOUSE	0.028009802416448078	20.619475600582422	0.7250038862453126	0.4727698413356104	0.9800201464665342	-6.00631171124268	Q99LX0	Parkinson disease (autosomal recessive, early onset) 7	Park7	57320
sp|Q8BGT7|SPF30_MOUSE	-0.0069133156213916054	14.572918794950132	-0.16727512221496343	0.8686112579428642	0.9974410173234868	-6.007027151765556	Q8BGT7	survival motor neuron domain containing 1	Smndc1	76479
sp|P70699|LYAG_MOUSE	-0.025294217775279463	15.269628770083104	-0.7231608139213453	0.4738885497124554	0.9800201464665342	-6.007613741664894	P70699	glucosidase, alpha, acid	Gaa	14387
sp|Q9D1I5|MCEE_MOUSE	0.02525561449837346	18.505809437472525	0.7226931069801227	0.474172678843254	0.9800201464665342	-6.007943638414152	Q9D1I5	methylmalonyl CoA epimerase	Mcee	73724
sp|Q80X85|RT07_MOUSE	0.02217211531672602	16.840512926619414	0.722588517319995	0.4742362297288061	0.9800201464665342	-6.008017382252294	Q80X85	mitchondrial ribosomal protein S7	Mrps7	50529
sp|Q8JZQ9|EIF3B_MOUSE	-0.027635804480989033	18.070550216823538	-0.7225208424709835	0.47427735298607665	0.9800201464665342	-6.008065092747999	Q8JZQ9	eukaryotic translation initiation factor 3, subunit B	Eif3b	27979
sp|Q3UJD6|UBP19_MOUSE	0.005024900527383207	14.737092932773852	0.160087113212666	0.8742059520985763	0.9974410173234868	-6.008182360484193	Q3UJD6	ubiquitin specific peptidase 19	Usp19	71472
sp|Q03265|ATPA_MOUSE	0.03495416011263479	26.502602217871637	0.721893969388172	0.4746583750234953	0.9800201464665342	-6.008506829135595	Q03265	ATP synthase, H+ transporting, mitochondrial F1 complex, alpha subunit 1	Atp5a1	11946
sp|Q62241|RU1C_MOUSE	-0.02412503530391353	15.016369517291341	-0.7209686932092543	0.47522108948883823	0.9800201464665342	-6.009158158603352	Q62241	U1 small nuclear ribonucleoprotein C	Snrpc	20630
sp|Q64735|CR1L_MOUSE	-0.02585201951665538	16.403903366013555	-0.7207828834619417	0.4753341370763887	0.9800201464665342	-6.009288857639955	Q64735	complement component (3b/4b) receptor 1-like	Cr1l	12946
sp|Q6P5H6|FRMD5_MOUSE	0.003931366631173526	14.92922412014201	0.15151620456806425	0.8808857589084884	0.9974410173234868	-6.009493660829402	Q6P5H6	FERM domain containing 5	Frmd5	228564
sp|Q9QYC7|VKGC_MOUSE	-0.007014132154665112	14.276067223982981	-0.1513331945998773	0.8810284896350644	0.9974410173234868	-6.0095208754205975	Q9QYC7	gamma-glutamyl carboxylase	Ggcx	56316
sp|P59913|PCMD1_MOUSE	-0.03481101933835495	14.680828689035366	-0.7204476131784401	0.4755381559804157	0.9800201464665342	-6.009524604670701	P59913	protein-L-isoaspartate (D-aspartate) O-methyltransferase domain containing 1	Pcmtd1	319263
sp|Q8BHL8|PSMF1_MOUSE	-0.00490597767768339	14.692345476715792	-0.151057722652424	0.8812433398592219	0.9974410173234868	-6.009561777732355	Q8BHL8	proteasome (prosome, macropain) inhibitor subunit 1	Psmf1	228769
sp|Q9JI78|NGLY1_MOUSE	0.013780809590703115	15.00888117518845	0.5464297996607427	0.5886735631483899	0.9847481715080779	-6.010750056195381	Q9JI78	N-glycanase 1	Ngly1	59007
sp|Q8VE88|F1142_MOUSE	0.025242996712293603	15.02265303473086	0.5459353265922261	0.5890093350206977	0.9847481715080779	-6.011013920481686	Q8VE88	family with sequence similarity 114, member A2	Fam114a2	67726
sp|Q80VQ1|LRRC1_MOUSE	0.020844405967268866	15.860974011909644	0.7181128263110294	0.47696030480871987	0.9815293313718554	-6.011163363003415	Q80VQ1	leucine rich repeat containing 1	Lrrc1	214345
sp|Q9JKV5|SCAM4_MOUSE	-0.004218026045805236	14.649265682882534	-0.13934329301528067	0.8903882457709474	0.9974410173234868	-6.011232313130316	Q9JKV5	secretory carrier membrane protein 4	Scamp4	56214
sp|E9Q414|APOB_MOUSE	0.012370515466132031	15.714373921367665	0.13028426107208918	0.8974709526696172	0.9974410173234868	-6.012431924603791	E9Q414	apolipoprotein B	Apob	238055
sp|P62313|LSM6_MOUSE	0.003920119261129463	14.670699613454856	0.12793218296698092	0.8993113497424563	0.9974410173234868	-6.0127302296005105	P62313	LSM6 homolog, U6 small nuclear RNA and mRNA degradation associated	Lsm6	78651
sp|P14220|GLPA_MOUSE	0.006214017813910588	14.35284818571275	0.12759885220766437	0.8995722132759413	0.9974410173234868	-6.012772065665529	P14220	glycophorin A	Gypa	14934
sp|Q5U458|DJC11_MOUSE	0.029637684072551355	18.409451453875203	0.714960481973186	0.4788842703510201	0.9815293313718554	-6.013367742562147	Q5U458	DnaJ heat shock protein family (Hsp40) member C11	Dnajc11	230935
sp|P23881|TCEA3_MOUSE	-0.004168640303368153	15.028253423863148	-0.1203071703724417	0.905281501700742	0.9974410173234868	-6.0136599684248955	P23881	transcription elongation factor A (SII), 3	Tcea3	21401
sp|Q01149|CO1A2_MOUSE	0.008265178681704365	14.801388361418033	0.11232547946406563	0.9115370362524394	0.998026245239158	-6.01457208984622	Q01149	collagen, type I, alpha 2	Col1a2	12843
sp|Q8K0Z7|TACO1_MOUSE	0.03168536512758534	18.712275620619465	0.713103826474189	0.4800194971341881	0.9815293313718554	-6.014661652814474	Q8K0Z7	translational activator of mitochondrially encoded cytochrome c oxidase I	Taco1	70207
sp|Q8BG93|NUD15_MOUSE	-0.003097730159803371	15.253485675116966	-0.10928698601587034	0.9139199713373768	0.9982081704792426	-6.014902889274506	Q8BG93	nudix (nucleoside diphosphate linked moiety X)-type motif 15	Nudt15	214254
sp|Q9D958|SPCS1_MOUSE	-0.0038795637922538198	15.56773505337391	-0.10717755361956792	0.915574778055824	0.9982081704792426	-6.01512721334648	Q9D958	signal peptidase complex subunit 1 homolog (S. cerevisiae)	Spcs1	69019
sp|O55060|TPMT_MOUSE	0.002641195228739526	14.822393181454832	0.10589688603571991	0.9165796265127752	0.9982081704792426	-6.015261273137445	O55060	thiopurine methyltransferase	Tpmt	22017
sp|Q9DBL1|ACDSB_MOUSE	0.029891487562072713	20.376448441263502	0.7121267168660115	0.4806175491964486	0.9815293313718554	-6.015341288932406	Q9DBL1	acyl-Coenzyme A dehydrogenase, short/branched chain	Acadsb	66885
sp|A2AGT5|CKAP5_MOUSE	0.019919086365220384	17.18830327757075	0.7119749786949758	0.48071046024173636	0.9815293313718554	-6.0154467502123685	A2AGT5	cytoskeleton associated protein 5	Ckap5	75786
sp|O88543|CSN3_MOUSE	-0.03731038574554698	16.960294464091152	-0.7118318446889005	0.4807981121719087	0.9815293313718554	-6.015546211361493	O88543	COP9 signalosome subunit 3	Cops3	26572
sp|P0C5K1|SBK2_MOUSE	-0.0063789611620330006	15.162642585986125	-0.09988260000271268	0.9213004805261349	0.9982081704792426	-6.015869312865323	P0C5K1	SH3-binding domain kinase family, member 2	Sbk2	381836
sp|Q8BYY4|TT39B_MOUSE	-0.021030767799999493	14.118847184681783	-0.535885351181036	0.595853774869463	0.9847481715080779	-6.016326102443042	Q8BYY4	tetratricopeptide repeat domain 39B	Ttc39b	69863
sp|Q922X9|ANM7_MOUSE	0.002866839070605195	14.185117981433901	0.09509970795257008	0.9250568845611387	0.9982081704792426	-6.016327510859565	Q922X9	protein arginine N-methyltransferase 7	Prmt7	214572
sp|Q9WUP7|UCHL5_MOUSE	0.019203625310551437	15.404901973067561	0.7105752425765504	0.4815680140934263	0.9815293313718554	-6.016418565020809	Q9WUP7	ubiquitin carboxyl-terminal esterase L5	Uchl5	56207
sp|Q9WTM5|RUVB2_MOUSE	0.01914993887008767	15.651773989574465	0.7099285437765047	0.48196450852967965	0.9815293313718554	-6.01686692901219	Q9WTM5	RuvB-like protein 2	Ruvbl2	20174
sp|O70152|DPM1_MOUSE	-0.0028637677963080695	14.359627902456289	-0.08865927408119739	0.9301178942048074	0.9982081704792426	-6.016909014129433	O70152	dolichol-phosphate (beta-D) mannosyltransferase 1	Dpm1	13480
sp|Q9D708|S10AG_MOUSE	-0.0031612247286857955	15.512585506593435	-0.08815780503444737	0.9305120869855268	0.9982081704792426	-6.0169525823141194	Q9D708	S100 calcium binding protein A16	S100a16	67860
sp|Q8BU30|SYIC_MOUSE	-0.03208433749020648	18.111011819643114	-0.7096176051624266	0.48215521226499414	0.9815293313718554	-6.017082364964647	Q8BU30	isoleucine-tRNA synthetase	Iars	105148
sp|Q8K1B8|URP2_MOUSE	-0.002817402343076193	15.044742641330597	-0.07359273934902368	0.9419688477946775	0.9982081704792426	-6.018110249313426	Q8K1B8	fermitin family member 3	Fermt3	108101
sp|Q9JIK5|DDX21_MOUSE	-0.0022213323857266497	15.09602849789848	-0.07355906139554401	0.9419953544189926	0.9982081704792426	-6.018112684656943	Q9JIK5	DExD box helicase 21	Ddx21	56200
sp|Q9CQ56|USE1_MOUSE	-0.007448236121141128	15.027909566161394	-0.07282381357726085	0.9425740567683487	0.9982081704792426	-6.018165574720977	Q9CQ56	unconventional SNARE in the ER 1 homolog (S. cerevisiae)	Use1	67023
sp|Q64338|PDE1C_MOUSE	-0.018610382763945735	14.593631860460594	-0.7077662431646082	0.48329156471144985	0.9815293313718554	-6.018363191324928	Q64338	phosphodiesterase 1C	Pde1c	18575
sp|Q8BGE6|ATG4B_MOUSE	-0.002004522675779921	14.948863135877763	-0.06722365242291418	0.9469828954297104	0.9985946152779476	-6.018550995153581	Q8BGE6	autophagy related 4B, cysteine peptidase	Atg4b	66615
sp|O55042|SYUA_MOUSE	0.0024116101006172665	14.92340581276172	0.06410248625650826	0.9494408565173853	0.9989027550030565	-6.018752431997352	O55042	synuclein, alpha	Snca	20617
sp|D3Z4S3|PTRD1_MOUSE	-0.0027736878022132003	15.038689684857093	-0.06269870271203705	0.9505465240330242	0.9989027550030565	-6.0188399102637655	D3Z4S3	peptidyl-tRNA hydrolase domain containing 1	Ptrhd1	69709
sp|Q80U78|PUM1_MOUSE	0.0021639784966795673	14.49891672298664	0.06122295546409182	0.9517089820213993	0.9989027550030565	-6.018929785384238	Q80U78	pumilio RNA-binding family member 1	Pum1	80912
sp|Q99JB8|PACN3_MOUSE	0.02751912194777984	18.003113319566204	0.7067440737340173	0.48391961142089923	0.9815293313718554	-6.019068961947985	Q99JB8	protein kinase C and casein kinase substrate in neurons 3	Pacsin3	80708
sp|Q8QZS1|HIBCH_MOUSE	0.03450918757832151	21.745190900554444	0.7065501697119603	0.4840388028218867	0.9815293313718554	-6.019202733496526	Q8QZS1	3-hydroxyisobutyryl-Coenzyme A hydrolase	Hibch	227095
sp|Q922P9|GLYR1_MOUSE	0.0013850057555041702	14.800356700705688	0.056002325883101486	0.9558221755240994	0.9989027550030565	-6.019230553894156	Q922P9	glyoxylate reductase 1 homolog (Arabidopsis)	Glyr1	74022
sp|Q8C7E9|CSTFT_MOUSE	-0.0019972804972789304	14.431030805771535	-0.055455249233671816	0.9562532771321534	0.9989027550030565	-6.0192605215428525	Q8C7E9	cleavage stimulation factor, 3' pre-RNA subunit 2, tau	Cstf2t	83410
sp|Q8K449|ABCA9_MOUSE	-0.0029550841305921454	15.271362586711597	-0.04878479687970291	0.9615107142308543	0.9989027550030565	-6.019602258785505	Q8K449	ATP-binding cassette, sub-family A (ABC1), member 9	Abca9	217262
sp|Q8R5I6|GSTM4_MOUSE	-0.0012693240334326103	15.109394583544624	-0.04498360952497074	0.9645075025636265	0.9989027550030565	-6.019777440475534	Q8R5I6	glutathione S-transferase, mu 4	Gstm4	14865
sp|Q9QZI9|SERC3_MOUSE	-0.0074057340633956895	14.952200214681747	-0.032355913798989874	0.9744665402925289	0.9989027550030565	-6.020257452119304	Q9QZI9	serine incorporator 3	Serinc3	26943
sp|Q8BP92|RCN2_MOUSE	-0.02750586422479993	15.535850618134655	-0.7049678435589581	0.4850120651819193	0.9815293313718554	-6.020293020998311	Q8BP92	reticulocalbin 2	Rcn2	26611
sp|Q8BTW3|EXOS6_MOUSE	0.0016836629981375408	14.33479547617274	0.030705463761872567	0.9757685437660333	0.9989027550030565	-6.020308608848303	Q8BTW3	exosome component 6	Exosc6	72544
sp|B2RXS4|PLXB2_MOUSE	-0.020692875268162266	16.170221763065534	-0.7049383465878052	0.4850302187240926	0.9815293313718554	-6.020313323014877	B2RXS4	plexin B2	Plxnb2	140570
sp|Q8QZZ7|TPRKB_MOUSE	0.001894421745688253	14.368159816874396	0.028471671096610918	0.9775308422626905	0.9989027550030565	-6.0203735823210085	Q8QZZ7	Tp53rk binding protein	Tprkb	69786
sp|Q9CR20|IR3IP_MOUSE	7.827196471579109e-4	14.980841897178497	0.026154335561989525	0.9793591734142695	0.9989027550030565	-6.0204358023538	Q9CR20	immediate early response 3 interacting protein 1	Ier3ip1	66191
sp|Q80VP5|MTRFR_MOUSE	-8.575708377756932e-4	14.847628569227881	-0.021128100516527058	0.9833251554518636	0.9989027550030565	-6.020552614532911	Q80VP5	mitochondrial translation release factor in rescue	Mtrfr	72650
sp|Q8K4I3|ARHG6_MOUSE	0.01593719680927891	14.72282531924954	0.7045178852109082	0.4852890279808345	0.9815293313718554	-6.020602625953442	Q8K4I3	Rac/Cdc42 guanine nucleotide exchange factor (GEF) 6	Arhgef6	73341
sp|Q99J83|ATG5_MOUSE	0.0024804678550721273	15.079303816295218	0.01657682355650596	0.986916750808934	0.9989027550030565	-6.020636963719243	Q99J83	autophagy related 5	Atg5	11793
sp|Q5ND34|WDR81_MOUSE	8.766071638546218e-4	14.278569298278516	0.015404696210505744	0.9878417724438832	0.9989027550030565	-6.020655389484761	Q5ND34	WD repeat domain 81	Wdr81	192652
sp|Q62084|PP14B_MOUSE	5.746765829676893e-4	15.384397467237504	0.01277840929352629	0.9899144517048908	0.9989027550030565	-6.020691771250333	Q62084	protein phosphatase 1, regulatory inhibitor subunit 14B	Ppp1r14b	18938
sp|Q9QY80|HACD1_MOUSE	-7.240845833629604e-4	15.190863860472708	-0.011134106471162693	0.9912121819133777	0.9989027550030565	-6.0207110980949246	Q9QY80	3-hydroxyacyl-CoA dehydratase 1	Hacd1	30963
sp|Q9QYB8|ADDB_MOUSE	2.611934194382119e-4	14.81683895181158	0.010072921043849128	0.9920497128023763	0.9989027550030565	-6.0207221598891625	Q9QYB8	adducin 2 (beta)	Add2	11519
sp|Q8BTG7|NDRG4_MOUSE	2.0004592448399737e-4	14.385960877859482	0.003934115108867381	0.9968948617272679	0.9998135052921437	-6.020764425362063	Q8BTG7	N-myc downstream regulated gene 4	Ndrg4	234593
sp|Q9D662|SC23B_MOUSE	-3.276742626325738e-5	14.41657414833181	-0.0013696942206179502	0.9989189182604474	0.9998135052921437	-6.020771110860305	Q9D662	SEC23 homolog B, COPII coat complex component	Sec23b	27054
sp|P14685|PSMD3_MOUSE	-0.02598030446471159	19.00864544454197	-0.7038747566090696	0.4856850472250879	0.9815293313718554	-6.021044812203124	P14685	proteasome (prosome, macropain) 26S subunit, non-ATPase, 3	Psmd3	22123
sp|P62334|PRS10_MOUSE	-0.026389506372980626	18.906928619338025	-0.7035805262953814	0.4858662859502356	0.9815293313718554	-6.021246980562317	P62334	proteasome (prosome, macropain) 26S subunit, ATPase, 6	Psmc6	67089
sp|Q9CWE0|MFR1L_MOUSE	0.028111447342997305	16.487984088807504	0.7032691223141697	0.48605814463102504	0.9815293313718554	-6.021460859421264	Q9CWE0	mitochondrial fission regulator 1-like	Mtfr1l	76824
sp|P36916|GNL1_MOUSE	-0.030413123800700655	15.103557384105043	-0.7031417650087207	0.4861366228287569	0.9815293313718554	-6.021548304546156	P36916	guanine nucleotide binding protein-like 1	Gnl1	14670
sp|Q8BGT5|ALAT2_MOUSE	0.020016990650135666	14.978893357586712	0.5250501410651177	0.6032753261910967	0.9847481715080779	-6.021944865953172	Q8BGT5	glutamic pyruvate transaminase (alanine aminotransferase) 2	Gpt2	108682
sp|P15532|NDKA_MOUSE	-0.05410583347779752	17.882268563635105	-0.7024042344796925	0.4865912327100924	0.9815293313718554	-6.0220543989074375	P15532	NME/NM23 nucleoside diphosphate kinase 1	Nme1	18102
sp|Q6R5N8|TLR13_MOUSE	-0.05419756440500024	19.61707876919528	-0.7023346936183772	0.48663410963625453	0.9815293313718554	-6.022102091240241	Q6R5N8	toll-like receptor 13	Tlr13	279572
sp|Q9D0Q7|RM45_MOUSE	0.029526958630138305	17.57161531134505	0.7010326554502716	0.48743730103065785	0.9815293313718554	-6.022994202274558	Q9D0Q7	mitochondrial ribosomal protein L45	Mrpl45	67036
sp|P20918|PLMN_MOUSE	-0.036093167788886486	19.548964991463887	-0.7007971654788021	0.48758264764274817	0.9815293313718554	-6.023155379548482	P20918	plasminogen	Plg	18815
sp|Q922B1|MACD1_MOUSE	0.029036787233808346	20.82298283402472	0.7005078845837647	0.48776122777149067	0.9815293313718554	-6.023353300931174	Q922B1	mono-ADP ribosylhydrolase 1	Macrod1	107227
sp|P46412|GPX3_MOUSE	0.03190993611444592	17.058731329374446	0.7004500898544501	0.48779691025656213	0.9815293313718554	-6.023392833622707	P46412	glutathione peroxidase 3	Gpx3	14778
sp|Q3UHB1|NT5D3_MOUSE	0.025004616761147118	17.28204380689995	0.7004118333568842	0.487820530635666	0.9815293313718554	-6.023419000044958	Q3UHB1	5'-nucleotidase domain containing 3	Nt5dc3	103466
sp|Q9D113|DNLZ_MOUSE	-0.01996859649098102	14.616139383627019	-0.5214625147204373	0.6057422401271237	0.9847481715080779	-6.023780459181725	Q9D113	DNL-type zinc finger	Dnlz	52838
sp|P82348|SGCG_MOUSE	0.026863315663703348	17.675092485405056	0.6996646600233916	0.48828197992510436	0.9819592172571862	-6.0239297674657335	P82348	sarcoglycan, gamma (dystrophin-associated glycoprotein)	Sgcg	24053
sp|Q8BH55|THNS1_MOUSE	-0.02800635086380682	15.636498013828273	-0.6990923435056693	0.4886356041186487	0.9819592172571862	-6.024320643564806	Q8BH55	threonine synthase-like 1 (bacterial)	Thnsl1	208967
sp|Q80W54|FACE1_MOUSE	-0.026761868844543433	16.831664876173306	-0.6984251169283774	0.48904805251697603	0.9821752824877544	-6.024775947071646	Q80W54	zinc metallopeptidase, STE24	Zmpste24	230709
sp|Q62433|NDRG1_MOUSE	-0.03553100877823596	16.14675689688921	-0.6979638039263462	0.48933332860209633	0.982293027402263	-6.0250904911192995	Q62433	N-myc downstream regulated gene 1	Ndrg1	17988
sp|Q8BH79|ANO10_MOUSE	-0.01638766519885214	14.66016358921657	-0.518498415323111	0.6077839731167274	0.9847481715080779	-6.025287704747529	Q8BH79	anoctamin 10	Ano10	102566
sp|P97298|PEDF_MOUSE	0.021540457525858373	14.910809083219263	0.5178621063795217	0.6082226953130657	0.9847481715080779	-6.0256101679733005	P97298	serine (or cysteine) peptidase inhibitor, clade F, member 1	Serpinf1	20317
sp|Q8C2E7|WASC5_MOUSE	0.01824222225840737	14.522784802508063	0.5165624870076514	0.6091192162837071	0.9847481715080779	-6.026267569669037	Q8C2E7	WASH complex subunit 5	Washc5	223593
sp|Q60973|RBBP7_MOUSE	-0.029655982616233905	15.261486510680001	-0.6959597390709419	0.4905737227379502	0.9824715609743864	-6.026454601947437	Q60973	retinoblastoma binding protein 7, chromatin remodeling factor	Rbbp7	245688
sp|Q61581|IBP7_MOUSE	-0.015384133433871452	14.981688388166981	-0.5157216386737612	0.6096995899851532	0.9847481715080779	-6.026692041362155	Q61581	insulin-like growth factor binding protein 7	Igfbp7	29817
sp|Q9D0R8|LSM12_MOUSE	0.02112556866793094	15.312743370873337	0.5150597074499644	0.6101566520503799	0.9847481715080779	-6.02702571542889	Q9D0R8	LSM12 homolog	Lsm12	268490
sp|P62889|RL30_MOUSE	-0.03363280267701706	17.943817792404587	-0.6945132531623315	0.4914700993671747	0.9824715609743864	-6.027436808939123	P62889	ribosomal protein L30	Rpl30	19946
sp|P47791|GSHR_MOUSE	0.03126630218345319	16.69577448662733	0.6931525041826415	0.49231417867661664	0.9824715609743864	-6.028358979648023	P47791	glutathione reductase	Gsr	14782
sp|Q62086|PON2_MOUSE	-0.031988761368622484	15.632988948252558	-0.6926132053355971	0.4926489317489876	0.9824715609743864	-6.028723971128367	Q62086	paraoxonase 2	Pon2	330260
sp|P56528|CD38_MOUSE	0.018944816293192494	15.386766056765737	0.692457755284908	0.49274544608533866	0.9824715609743864	-6.028829126579774	P56528	CD38 antigen	Cd38	12494
sp|Q8R2Y8|PTH2_MOUSE	-0.03377471877723612	17.350754865232535	-0.6918921411663025	0.493096707975364	0.9824715609743864	-6.029211546663736	Q8R2Y8	peptidyl-tRNA hydrolase 2	Ptrh2	217057
sp|Q9WVE8|PACN2_MOUSE	-0.02940614887333358	19.296250284832837	-0.6917736471339512	0.4931703136719361	0.9824715609743864	-6.029291623636429	Q9WVE8	protein kinase C and casein kinase substrate in neurons 2	Pacsin2	23970
sp|Q9JIF0|ANM1_MOUSE	-0.017485424931061908	16.834344855235504	-0.6915852875343989	0.4932873307926293	0.9824715609743864	-6.029418887474607	Q9JIF0	protein arginine N-methyltransferase 1	Prmt1	15469
sp|Q3UFY7|5NT3B_MOUSE	-0.021180623636674334	16.168566856250983	-0.6914269355102445	0.49338571786179664	0.9824715609743864	-6.029525850762641	Q3UFY7	5'-nucleotidase, cytosolic IIIB	Nt5c3b	68106
sp|Q9CYR6|AGM1_MOUSE	-0.016274592871180566	15.588420251398995	-0.6912387201143197	0.49350267379816315	0.9824715609743864	-6.029652955036525	Q9CYR6	phosphoglucomutase 3	Pgm3	109785
sp|P48024|EIF1_MOUSE	-0.04046832692751559	16.26991869881695	-0.6896688534444682	0.49447878009624	0.9826936771211547	-6.030711791831088	P48024	eukaryotic translation initiation factor 1	Eif1	20918
sp|Q6P4T2|U520_MOUSE	-0.02638937123828308	16.694999868436657	-0.6888257228985449	0.4950034612212765	0.9826936771211547	-6.031279493893557	Q6P4T2	small nuclear ribonucleoprotein 200 (U5)	Snrnp200	320632
sp|Q6P1Y8|INP4B_MOUSE	0.017706866520474047	14.730222634501672	0.6888105888744092	0.4950128819645	0.9826936771211547	-6.03128967784501	Q6P1Y8	inositol polyphosphate-4-phosphatase, type II	Inpp4b	234515
sp|Q9D0Y8|RM52_MOUSE	0.014050377635259265	14.727722415844209	0.6881285722715569	0.4954375321550428	0.9826936771211547	-6.031748392353141	Q9D0Y8	mitochondrial ribosomal protein L52	Mrpl52	68836
sp|Q99MD6|TRXR3_MOUSE	-0.017980344283250807	15.689371950875561	-0.6878527528974181	0.49560932544614855	0.9826936771211547	-6.031933778631764	Q99MD6	thioredoxin reductase 3	Txnrd3	232223
sp|Q8VI36|PAXI_MOUSE	-0.028082294312196256	16.82071494722216	-0.6876709495412591	0.49572257919681884	0.9826936771211547	-6.032055934359247	Q8VI36	paxillin	Pxn	19303
sp|Q9QXD8|LIMD1_MOUSE	0.01193368436365478	15.082784211701384	0.5047453167608454	0.6172992320086406	0.9847481715080779	-6.032170708981541	Q9QXD8	LIM domains containing 1	Limd1	29806
sp|Q9D6J6|NDUV2_MOUSE	0.038010031280537857	21.543610874592986	0.6866880340444764	0.49633513133784213	0.9826936771211547	-6.032715820998328	Q9D6J6	NADH:ubiquinone oxidoreductase core subunit V2	Ndufv2	72900
sp|Q3TIX9|SNUT2_MOUSE	-0.03438383571130555	14.902114165248753	-0.5012359562068014	0.6197381494531711	0.9847481715080779	-6.033897913219791	Q3TIX9	ubiquitin specific peptidase 39	Usp39	28035
sp|P40124|CAP1_MOUSE	-0.041407719966966926	18.250667987937277	-0.6847970061163563	0.4975147969691853	0.9832797708771909	-6.033982785434884	P40124	CAP, adenylate cyclase-associated protein 1 (yeast)	Cap1	12331
sp|P62717|RL18A_MOUSE	-0.04670745305397725	18.032763451280374	-0.6847487451319185	0.4975449235353928	0.9832797708771909	-6.034015075079047	P62717	ribosomal protein L18A	Rpl18a	76808
sp|P19123|TNNC1_MOUSE	0.05697666664611393	24.032468921583494	0.6842326891796991	0.4978671307560848	0.9832797708771909	-6.03436021030145	P19123	troponin C, cardiac/slow skeletal	Tnnc1	21924
sp|P04247|MYG_MOUSE	-0.052128349282752076	26.486261783396007	-0.6830972274305666	0.4985764791720231	0.9832918126843434	-6.035118706852039	P04247	myoglobin	Mb	17189
sp|P62996|TRA2B_MOUSE	-0.01199332776807164	14.54679378423048	-0.49799657247670526	0.6219933425692763	0.9847481715080779	-6.0354817257166955	P62996	transformer 2 beta	Tra2b	20462
sp|Q9D5V6|SYAP1_MOUSE	-0.042145369480431676	15.568859297685675	-0.49737079004914286	0.6224294298335028	0.9847481715080779	-6.035786521892079	Q9D5V6	synapse associated protein 1	Syap1	67043
sp|Q3UZP4|SVIP_MOUSE	0.010929672634281158	14.51349508776307	0.49713055388397276	0.6225968794778526	0.9847481715080779	-6.035903432186574	Q3UZP4	small VCP/p97-interacting protein	Svip	75744
sp|Q9JJI8|RL38_MOUSE	0.025340071125844195	17.133190100464088	0.6818130642707246	0.4993793968690198	0.9832918126843434	-6.0359750560721235	Q9JJI8	ribosomal protein L38	Rpl38	67671
sp|P11798|KCC2A_MOUSE	0.02815791947752387	16.53536024752374	0.6807435590124628	0.500048644690229	0.9832918126843434	-6.036687059917382	P11798	calcium/calmodulin-dependent protein kinase II alpha	Camk2a	12322
sp|Q91YI0|ARLY_MOUSE	-0.019157146525228763	15.389496474144606	-0.6787144951386487	0.5013196981742485	0.9832918126843434	-6.038034875192857	Q91YI0	argininosuccinate lyase	Asl	109900
sp|Q8BGB8|COQ4_MOUSE	-0.021132312626393635	16.934484086485735	-0.6780075942347765	0.5017629347619479	0.9832918126843434	-6.038503515274634	Q8BGB8	coenzyme Q4	Coq4	227683
sp|P62852|RS25_MOUSE	0.039992617868491794	18.31476476744322	0.6774758984172207	0.5020964572881279	0.9832918126843434	-6.0388556890661835	P62852	ribosomal protein S25	Rps25	75617
sp|Q8BMP6|GCP60_MOUSE	-0.031085310403464884	15.45327528434948	-0.6772407330755075	0.5022440108226025	0.9832918126843434	-6.0390113670682	Q8BMP6	acyl-Coenzyme A binding domain containing 3	Acbd3	170760
sp|Q63932|MP2K2_MOUSE	0.017801734088865324	15.322650635732339	0.6771572196391581	0.5022964167202923	0.9832918126843434	-6.039066639754152	Q63932	mitogen-activated protein kinase kinase 2	Map2k2	26396
sp|Q8BZ20|PAR12_MOUSE	-0.022310138664959067	14.67871027319508	-0.677115105537622	0.5023228450719206	0.9832918126843434	-6.039094510105169	Q8BZ20	poly (ADP-ribose) polymerase family, member 12	Parp12	243771
sp|O70139|IPKG_MOUSE	0.02575101699149443	14.626347839609885	0.6769930379904204	0.5023994518548552	0.9832918126843434	-6.039175282642954	O70139	protein kinase inhibitor, gamma	Pkig	18769
sp|Q8CIB5|FERM2_MOUSE	-0.02120604453922451	19.636827775493913	-0.6756914228991593	0.5032167144748209	0.9832918126843434	-6.0400356822371055	Q8CIB5	fermitin family member 2	Fermt2	218952
sp|P61600|NAA20_MOUSE	-0.014956516181526195	15.131149779779081	-0.48801877066154886	0.6289630369300365	0.9847481715080779	-6.040296634202749	P61600	N(alpha)-acetyltransferase 20, NatB catalytic subunit	Naa20	67877
sp|Q8BTZ7|GMPPB_MOUSE	-0.015981026049719654	15.25955604958316	-0.6731480917623178	0.5048157332788226	0.9838405068966382	-6.041712221978417	Q8BTZ7	GDP-mannose pyrophosphorylase B	Gmppb	331026
sp|P21126|UBL4A_MOUSE	0.019686289344947504	15.27969744191416	0.6724477660728005	0.5052565233379641	0.9838405068966382	-6.042172786256738	P21126	ubiquitin-like 4A	Ubl4a	27643
sp|Q9JK92|HSPB8_MOUSE	0.03686376577296228	18.84009109757482	0.6719636971302801	0.5055613228817029	0.9838405068966382	-6.042490857235677	Q9JK92	heat shock protein 8	Hspb8	80888
sp|Q5BKP2|UBP13_MOUSE	0.0308804621317369	15.354360696290584	0.6718527358464842	0.5056312050881191	0.9838405068966382	-6.042563735931501	Q5BKP2	ubiquitin specific peptidase 13 (isopeptidase T-3)	Usp13	72607
sp|Q99LR1|ABD12_MOUSE	-0.01753531858517367	15.370599421621703	-0.4822170679620747	0.6330316998118342	0.9847481715080779	-6.0430522222980745	Q99LR1	abhydrolase domain containing 12	Abhd12	76192
sp|Q9JLI8|SART3_MOUSE	0.05824413386426438	15.035110358789264	0.6708239849643083	0.5062793526208599	0.9838405068966382	-6.043238853737301	Q9JLI8	squamous cell carcinoma antigen recognized by T cells 3	Sart3	53890
sp|Q99J77|SIAS_MOUSE	-0.023487205851870644	15.249410353093838	-0.6700797722281224	0.5067485144158508	0.9838405068966382	-6.043726613679281	Q99J77	N-acetylneuraminic acid synthase (sialic acid synthase)	Nans	94181
sp|Q91VR2|ATPG_MOUSE	0.0324490157364409	23.316922101317928	0.6699914903678089	0.5068041842431209	0.9838405068966382	-6.043784438879915	Q91VR2	ATP synthase, H+ transporting, mitochondrial F1 complex, gamma polypeptide 1	Atp5c1	11949
sp|P32067|LA_MOUSE	-0.0218334943355873	18.132075406115842	-0.6694258093420745	0.5071609773532663	0.9838405068966382	-6.0441547871154935	P32067	Sjogren syndrome antigen B	Ssb	20823
sp|P03888|NU1M_MOUSE	0.06191184713760259	19.026840063667166	0.668346480001751	0.5078421249705176	0.9838405068966382	-6.044860570572802	P03888	NADH dehydrogenase subunit 1	ND1	17716
sp|Q7TNE3|SPAG7_MOUSE	0.020171620876031117	14.933245839571128	0.6682384888990041	0.507910303877732	0.9838405068966382	-6.044931125749777	Q7TNE3	sperm associated antigen 7	Spag7	216873
sp|Q59J78|NDUF2_MOUSE	-0.026989509907250585	18.014656282927888	-0.6667434226717875	0.5088547087554969	0.9838405068966382	-6.04590677189341	Q59J78	NADH:ubiquinone oxidoreductase complex assembly factor 2	Ndufaf2	75597
sp|P60605|UB2G2_MOUSE	0.010922959903037219	14.79055834113137	0.47475525976831423	0.6382817288176209	0.9847481715080779	-6.046548593138773	P60605	ubiquitin-conjugating enzyme E2G 2	Ube2g2	22213
sp|P48193|EPB41_MOUSE	-0.0279012088548852	17.373195215354144	-0.6656392015618364	0.5095528374989382	0.9838405068966382	-6.046625991077229	P48193	erythrocyte membrane protein band 4.1	Epb41	269587
sp|Q3UQ84|SYTM_MOUSE	0.04142838791969138	17.373501839857603	0.6648747115444334	0.5100364808779083	0.9838405068966382	-6.047123248943638	Q3UQ84	threonyl-tRNA synthetase 2, mitochondrial (putative)	Tars2	71807
sp|Q91VF2|HNMT_MOUSE	-0.02633307986825579	16.397691847789673	-0.6642091978588948	0.510457711369353	0.9838405068966382	-6.047555673790478	Q91VF2	histamine N-methyltransferase	Hnmt	140483
sp|P63001|RAC1_MOUSE	-0.038994426664267286	17.60641378274119	-0.6640601554881861	0.5105520721951251	0.9838405068966382	-6.047652457734168	P63001	Rac family small GTPase 1	Rac1	19353
sp|Q8BUK6|HOOK3_MOUSE	-0.016527344093702125	15.566006976961242	-0.6638639888509844	0.5106762824955293	0.9838405068966382	-6.047779810516227	Q8BUK6	hook microtubule tethering protein 3	Hook3	320191
sp|P41731|CD63_MOUSE	-0.015086540405886615	14.987696673857664	-0.4705134334977989	0.6412747480048457	0.9847481715080779	-6.048512238127068	P41731	CD63 antigen	Cd63	12512
sp|Q9CQF9|PCYOX_MOUSE	-0.027286443657577375	17.550044903521485	-0.6612953686199338	0.5123042140816556	0.9838405068966382	-6.049443985123181	Q9CQF9	prenylcysteine oxidase 1	Pcyox1	66881
sp|Q8C6I2|SDHF2_MOUSE	-0.03216929073799562	17.481329313934086	-0.6609244574222276	0.5125395210188006	0.9838405068966382	-6.0496837726928865	Q8C6I2	succinate dehydrogenase complex assembly factor 2	Sdhaf2	66072
sp|Q6NV83|SR140_MOUSE	0.015266365405117967	14.648256740941013	0.46710340996675775	0.6436852954596654	0.9847481715080779	-6.0500782311597705	Q6NV83	U2 snRNP-associated SURP domain containing	U2surp	67958
sp|Q8CI51|PDLI5_MOUSE	0.023364092420260264	21.450319536941887	0.6602464594193573	0.5129697957713535	0.9838405068966382	-6.050121746731975	Q8CI51	PDZ and LIM domain 5	Pdlim5	56376
sp|Q91Z31|PTBP2_MOUSE	-0.027162230250259965	15.093144710972835	-0.6592838079059637	0.5135810545323243	0.9838405068966382	-6.050742847028054	Q91Z31	polypyrimidine tract binding protein 2	Ptbp2	56195
sp|Q9D8E6|RL4_MOUSE	-0.03717700545052402	19.72882820925305	-0.6590800498877788	0.5137104860781339	0.9838405068966382	-6.05087419762191	Q9D8E6	ribosomal protein L4	Rpl4	67891
sp|P61164|ACTZ_MOUSE	0.02212074597584622	17.066146419260313	0.6590757412906069	0.513713223183582	0.9838405068966382	-6.050876974688157	P61164	ARP1 actin-related protein 1A, centractin alpha	Actr1a	54130
sp|Q9WUB4|DCTN6_MOUSE	-0.020345943070514332	15.615292665348866	-0.6589859464010228	0.5137702686214369	0.9838405068966382	-6.050934847111665	Q9WUB4	dynactin 6	Dctn6	22428
sp|Q9CR24|NUDT8_MOUSE	0.03591294866022112	17.595487881266664	0.6589640206527977	0.5137841982628376	0.9838405068966382	-6.050948976992432	Q9CR24	nudix (nucleoside diphosphate linked moiety X)-type motif 8	Nudt8	66387
sp|P70670|NACAM_MOUSE	-0.03408222656481759	22.211135955003453	-0.6581288297657267	0.5143149551268059	0.9838405068966382	-6.051486867299603	P70670	nascent polypeptide-associated complex alpha polypeptide	Naca	17938
sp|O89112|LANC1_MOUSE	0.03414581586211115	16.25812571814622	0.6579056496924026	0.5144568343339213	0.9838405068966382	-6.051630489705942	O89112	LanC (bacterial lantibiotic synthetase component C)-like 1	Lancl1	14768
sp|O55111|DSG2_MOUSE	0.04808679751715659	18.822140962731467	0.6578189651828701	0.5145119467866575	0.9838405068966382	-6.051686260693278	O55111	desmoglein 2	Dsg2	13511
sp|Q9R1P4|PSA1_MOUSE	-0.020468583241260465	19.016930468811182	-0.6570398181810473	0.5150074575166494	0.9838405068966382	-6.052187225060112	Q9R1P4	proteasome subunit alpha 1	Psma1	26440
sp|Q9Z1P7|KANK3_MOUSE	0.018782693995085493	15.367384525322175	0.6553138194810291	0.516106049776186	0.9838405068966382	-6.053294915472179	Q9Z1P7	KN motif and ankyrin repeat domains 3	Kank3	80880
sp|P47963|RL13_MOUSE	-0.029003682158725105	18.906800845467444	-0.6548504063065521	0.5164012255265924	0.9838405068966382	-6.0535918341531225	P47963	ribosomal protein L13	Rpl13	270106
sp|Q8VE70|PDC10_MOUSE	0.020138582262091108	15.886758101587203	0.653992726349425	0.516947773266057	0.9838405068966382	-6.054140826284626	Q8VE70	programmed cell death 10	Pdcd10	56426
sp|Q8C5W3|TBCEL_MOUSE	-0.012581112280195617	14.515804669736642	-0.45623359896819865	0.651395351552565	0.9854325180883358	-6.054995061323139	Q8C5W3	tubulin folding cofactor E-like	Tbcel	272589
sp|Q8BTM8|FLNA_MOUSE	-0.0464084189805623	20.558022618217795	-0.6507280127220667	0.5190310224187472	0.9838405068966382	-6.056224101129176	Q8BTM8	filamin, alpha	Flna	192176
sp|Q9CXR1|DHRS7_MOUSE	-0.02383221166991301	17.387590629723146	-0.6488180110751657	0.5202519002090584	0.9838405068966382	-6.057438182277414	Q9CXR1	dehydrogenase/reductase (SDR family) member 7	Dhrs7	66375
sp|P48428|TBCA_MOUSE	0.027334844984275027	17.310983743824018	0.6484357458834774	0.5204964296304864	0.9838405068966382	-6.057680747738879	P48428	tubulin cofactor A	Tbca	21371
sp|Q9CY34|UB2FA_MOUSE	0.015796421132934363	15.212962584412354	0.44965712551590553	0.6560792335802339	0.9854325180883358	-6.057914422336821	Q9CY34	ubiquitin-conjugating enzyme E2F (putative)	Ube2f	67921
sp|Q99KK9|SYHM_MOUSE	0.020880017836487325	16.82465450818741	0.64793363092661	0.5208177186413019	0.9838405068966382	-6.057999151159994	Q99KK9	histidyl-tRNA synthetase 2	Hars2	70791
sp|Q9ERV1|MKRN2_MOUSE	0.017738911318969038	15.30851228897577	0.6477286339045858	0.5209489208750545	0.9838405068966382	-6.0581290754604025	Q9ERV1	makorin, ring finger protein, 2	Mkrn2	67027
sp|Q3TCH7|CUL4A_MOUSE	-0.036257329570393605	17.249442483580616	-0.6475564556487599	0.5210591320956504	0.9838405068966382	-6.058238168609411	Q3TCH7	cullin 4A	Cul4a	99375
sp|P36371|TAP2_MOUSE	0.024563857333449072	14.688389211371868	0.6452529620401402	0.522534795874493	0.9838405068966382	-6.059694947233624	P36371	transporter 2, ATP-binding cassette, sub-family B (MDR/TAP)	Tap2	21355
sp|Q8CBW3|ABI1_MOUSE	-0.011855892073273346	14.73310151229244	-0.44514919316901524	0.6592980912088569	0.9854325180883358	-6.059891381955766	Q8CBW3	abl interactor 1	Abi1	11308
sp|Q8VCL2|SCO2_MOUSE	0.020811407689434614	16.651384270484872	0.6443207858799828	0.5231325997814842	0.9838405068966382	-6.060283032134223	Q8VCL2	SCO2 cytochrome c oxidase assembly protein	Sco2	100126824
sp|P14094|AT1B1_MOUSE	-0.03197927101697791	20.753762202100738	-0.6438119988237272	0.5234590383355255	0.9838405068966382	-6.060603661372189	P14094	ATPase, Na+/K+ transporting, beta 1 polypeptide	Atp1b1	11931
sp|Q8K0G5|EIPR1_MOUSE	-0.010848171561797432	14.480208062264737	-0.4428325691023342	0.6609548435000472	0.9854325180883358	-6.060899694445535	Q8K0G5	EARP complex and GARP complex interacting protein 1	Eipr1	380752
sp|P46638|RB11B_MOUSE	-0.03087409341561844	16.996763117033673	-0.6426639732616524	0.5241960119547164	0.9838405068966382	-6.061326217884724	P46638	RAB11B, member RAS oncogene family	Rab11b	19326
sp|Q9DCL8|IPP2_MOUSE	0.024021401693846894	15.589532517352087	0.6421708036197211	0.5245127711463728	0.9838405068966382	-6.061636226829071	Q9DCL8	protein phosphatase 1, regulatory inhibitor subunit 2	Ppp1r2	66849
sp|P54822|PUR8_MOUSE	-0.02579497114880331	19.78794450250043	-0.6413989068164796	0.5250087591179471	0.9838405068966382	-6.062120977661099	P54822	adenylosuccinate lyase	Adsl	11564
sp|Q9JLT4|TRXR2_MOUSE	-0.03229539236919576	19.457259019498615	-0.6407497868820212	0.5254260488772287	0.9838405068966382	-6.062528183116673	Q9JLT4	thioredoxin reductase 2	Txnrd2	26462
sp|P84078|ARF1_MOUSE	0.023905551375475183	14.630029212286905	0.6402562564620089	0.5257434351046011	0.9838405068966382	-6.062837514295147	P84078	ADP-ribosylation factor 1	Arf1	11840
sp|Q9Z2A9|GGT5_MOUSE	-0.01948906393075546	15.19779373463914	-0.6401383571021031	0.5258192704885647	0.9838405068966382	-6.062911375831792	Q9Z2A9	gamma-glutamyltransferase 5	Ggt5	23887
sp|P97390|VPS45_MOUSE	0.03894999976488116	14.97250073119686	0.6395650395509717	0.5261881233681024	0.9838405068966382	-6.063270357815398	P97390	vacuolar protein sorting 45	Vps45	22365
sp|Q9CQI3|GMFB_MOUSE	-0.024247176113364504	15.721539914738667	-0.6394891271633265	0.5262369730936209	0.9838405068966382	-6.063317866654102	Q9CQI3	glia maturation factor, beta	Gmfb	63985
sp|Q8R1G2|CMBL_MOUSE	0.027909775922649552	18.509328249897013	0.6387461045072523	0.5267152362440188	0.9838405068966382	-6.063782586940641	Q8R1G2	carboxymethylenebutenolidase-like (Pseudomonas)	Cmbl	69574
sp|Q3U1J4|DDB1_MOUSE	0.02227488506529146	18.80751618040544	0.6384417267411366	0.5269112223454149	0.9838405068966382	-6.063972806037313	Q3U1J4	damage specific DNA binding protein 1	Ddb1	13194
sp|Q3UE37|UBE2Z_MOUSE	-0.013768073123032775	15.44331016595171	-0.4349390731367791	0.6666129939213056	0.9861966514633352	-6.0642963510938905	Q3UE37	ubiquitin-conjugating enzyme E2Z	Ube2z	268470
sp|P63038|CH60_MOUSE	-0.030847280376788924	23.894630624271755	-0.6371010338639848	0.5277749424507563	0.9838405068966382	-6.064809608020726	P63038	heat shock protein 1 (chaperonin)	Hspd1	15510
sp|Q62417|SRBS1_MOUSE	0.044324360417344	20.646332797106624	0.6366752737572252	0.5280493884186201	0.9838405068966382	-6.065074988725855	Q62417	sorbin and SH3 domain containing 1	Sorbs1	20411
sp|P53612|PGTB2_MOUSE	0.0384526521052087	15.339758943724078	0.6365733937836223	0.5281150716891972	0.9838405068966382	-6.065138465828318	P53612	Rab geranylgeranyl transferase, b subunit	Rabggtb	19352
sp|Q9CR88|RT14_MOUSE	-0.023211411565131894	15.33610779691687	-0.42980332672119337	0.6703050955555017	0.9864121539412486	-6.066473928044498	Q9CR88	mitochondrial ribosomal protein S14	Mrps14	64659
sp|Q61733|RT31_MOUSE	0.019728650739691506	17.74940016167981	0.6339099632277845	0.5298337511064277	0.9838405068966382	-6.066794408965967	Q61733	mitochondrial ribosomal protein S31	Mrps31	57312
sp|P25911|LYN_MOUSE	-0.012946994559343387	14.689053377367745	-0.42903993124825585	0.6708546192072108	0.9864121539412486	-6.0667954300243725	P25911	LYN proto-oncogene, Src family tyrosine kinase	Lyn	17096
sp|Q9DBS2|TPRGL_MOUSE	-0.02254477792547958	15.956523611712429	-0.6337337800518614	0.529947544012643	0.9838405068966382	-6.066903708237767	Q9DBS2	transformation related protein 63 regulated like	Tprgl	67808
sp|Q8R1T1|CHMP7_MOUSE	0.036976603559729725	15.8416150247335	0.6333875988698084	0.5301711725275919	0.9838405068966382	-6.067118383036424	Q8R1T1	charged multivesicular body protein 7	Chmp7	105513
sp|Q9WUM4|COR1C_MOUSE	-0.025313486451323596	15.887999121033454	-0.6332155651777842	0.53028232256027	0.9838405068966382	-6.067225022317665	Q9WUM4	coronin, actin binding protein 1C	Coro1c	23790
sp|Q6A039|TBC12_MOUSE	0.045060305094267054	15.68069591291405	0.6329499783133892	0.5304539409253244	0.9838405068966382	-6.067389597131012	Q6A039	TBC1D12: TBC1 domain family, member 12	Tbc1d12	209478
sp|P00015|CYC2_MOUSE	0.051802814240549555	15.588673087651433	0.6322126820421425	0.5309305245418424	0.9838405068966382	-6.067846119355137	P00015	cytochrome c, testis	Cyct	13067
sp|P21614|VTDB_MOUSE	0.05570912463435535	19.427603227833703	0.6319107966522339	0.5311257264360363	0.9838405068966382	-6.068032891714417	P21614	vitamin D binding protein	Gc	14473
sp|A6H6E2|MMRN2_MOUSE	0.03189542128000067	15.27795538334193	0.6315415490478632	0.5313645367659725	0.9838405068966382	-6.068261221410062	A6H6E2	multimerin 2	Mmrn2	105450
sp|Q8R0F8|FAHD1_MOUSE	0.03412072768074707	19.159780484582512	0.6313969995060409	0.5314580393650903	0.9838405068966382	-6.068350570160527	Q8R0F8	fumarylacetoacetate hydrolase domain containing 1	Fahd1	68636
sp|O08553|DPYL2_MOUSE	-0.017306063532129025	20.13093787407307	-0.6312208826641846	0.5315719731401374	0.9838405068966382	-6.0684594041820565	O08553	dihydropyrimidinase-like 2	Dpysl2	12934
sp|P59325|IF5_MOUSE	-0.027814091107008096	17.48764959591563	-0.6309992191564043	0.5317153903115337	0.9838405068966382	-6.06859634219067	P59325	eukaryotic translation initiation factor 5	Eif5	217869
sp|Q8K2Q7|BROX_MOUSE	0.023100125047486163	14.248235454340751	0.6307642520134029	0.5318674372250236	0.9838405068966382	-6.068741447426922	Q8K2Q7	BRO1 domain and CAAX motif containing	Brox	71678
sp|Q5XPI3|RN123_MOUSE	-0.025428910740305264	15.951635269389289	-0.6298324493730197	0.5324706306593119	0.9838405068966382	-6.0693163661938145	Q5XPI3	ring finger protein 123	Rnf123	84585
sp|Q9WV54|ASAH1_MOUSE	-0.022365850033798294	16.89181181492277	-0.6298175048314274	0.5324803077939985	0.9838405068966382	-6.069325580139705	Q9WV54	N-acylsphingosine amidohydrolase 1	Asah1	11886
sp|Q9WUR9|KAD4_MOUSE	0.02977007357902549	18.852454273690423	0.6298080472834977	0.5324864319483331	0.9838405068966382	-6.069331411009876	Q9WUR9	adenylate kinase 4	Ak4	11639
sp|Q6P3A8|ODBB_MOUSE	-0.020952258190744557	19.950849495552408	-0.629711569321595	0.532548907543928	0.9838405068966382	-6.069390887752593	Q6P3A8	branched chain ketoacid dehydrogenase E1, beta polypeptide	Bckdhb	12040
sp|O35682|MYADM_MOUSE	-0.030126649488005888	16.160811804585236	-0.6294540688867378	0.532715674265414	0.9838405068966382	-6.069549587958628	O35682	myeloid-associated differentiation marker	Myadm	50918
sp|P47934|CACP_MOUSE	0.025839754553044502	22.44105800780453	0.6280905717201252	0.5335991822985322	0.9838405068966382	-6.070388866136855	P47934	carnitine acetyltransferase	Crat	12908
sp|Q3TIV5|ZC3HF_MOUSE	0.019338875228067962	15.282670445634507	0.6280119821812193	0.5336501295576496	0.9838405068966382	-6.070437186307075	Q3TIV5	zinc finger CCCH-type containing 15	Zc3h15	69082
sp|Q60931|VDAC3_MOUSE	-0.027673519787744284	21.112688072114622	-0.6277184472984021	0.53384044206163	0.9838405068966382	-6.070617611599192	Q60931	voltage-dependent anion channel 3	Vdac3	22335
sp|Q9EQH3|VPS35_MOUSE	-0.02992863615043314	19.856010877953448	-0.6268827545355374	0.534382456045717	0.9838405068966382	-6.071130829383106	Q9EQH3	VPS35 retromer complex component	Vps35	65114
sp|Q8BUV3|GEPH_MOUSE	-0.017254703011648234	16.102571015708207	-0.6261319940601509	0.5348696305355072	0.9838405068966382	-6.0715913173416025	Q8BUV3	gephyrin	Gphn	268566
sp|P47856|GFPT1_MOUSE	-0.05423552448246992	15.43064193884631	-0.41701727121052573	0.6795332179226783	0.9864121539412486	-6.071784263643069	P47856	glutamine fructose-6-phosphate transaminase 1	Gfpt1	14583
sp|Q9JHJ0|TMOD3_MOUSE	-0.021007985942142034	15.085515179970471	-0.6256624844334695	0.5351744173180857	0.9838405068966382	-6.071879022030288	Q9JHJ0	tropomodulin 3	Tmod3	50875
sp|Q9JKB3|YBOX3_MOUSE	0.033613602586483264	15.364568777533878	0.6248459903161497	0.5357046690202227	0.9838405068966382	-6.072378847377214	Q9JKB3	Y box protein 3	Ybx3	56449
sp|Q9JHQ5|LZTL1_MOUSE	-0.02374124599215564	15.404662402430457	-0.6233466192722796	0.5366791135168649	0.9838405068966382	-6.073295037891745	Q9JHQ5	leucine zipper transcription factor-like 1	Lztfl1	93730
sp|Q9JJL8|SYSM_MOUSE	0.027672406234904533	16.296113956005616	0.6232854948546076	0.5367188580469537	0.9838405068966382	-6.073332342219014	Q9JJL8	seryl-aminoacyl-tRNA synthetase 2	Sars2	71984
sp|Q91W39|NCOA5_MOUSE	-0.015060883215359271	14.938019157500905	-0.6228845254496386	0.5369796158834366	0.9838405068966382	-6.073576965611816	Q91W39	nuclear receptor coactivator 5	Ncoa5	228869
sp|Q9D967|MGDP1_MOUSE	0.027201479445629374	18.296827263181527	0.6222910567740144	0.5373656809565497	0.9838405068966382	-6.073938745906248	Q9D967	magnesium-dependent phosphatase 1	Mdp1	67881
sp|P99028|QCR6_MOUSE	0.03505967906921413	21.296835771389393	0.6220572902923243	0.5375177912104714	0.9838405068966382	-6.07408115791025	P99028	ubiquinol-cytochrome c reductase hinge protein	Uqcrh	66576
sp|Q8BKC5|IPO5_MOUSE	-0.026614900225277797	19.152973901915665	-0.621752288780949	0.5377162873872112	0.9838405068966382	-6.074266887924269	Q8BKC5	importin 5	Ipo5	70572
sp|Q80X90|FLNB_MOUSE	-0.022553784201268325	19.175810414153027	-0.621513890703817	0.5378714644085592	0.9838405068966382	-6.074411997784273	Q80X90	filamin, beta	Flnb	286940
sp|Q9CZD5|IF3M_MOUSE	-0.013268970122295111	14.894247109786766	-0.4086751695136422	0.6855813690088695	0.9868053648289391	-6.075163482510024	Q9CZD5	mitochondrial translational initiation factor 3	Mtif3	76366
sp|Q52KR3|PRUN2_MOUSE	-0.030041716284526607	15.725517328570861	-0.620079576750707	0.5388055743998634	0.9838405068966382	-6.0752838954991075	Q52KR3	prune homolog 2	Prune2	353211
sp|P11531|DMD_MOUSE	0.02224900428813767	22.32962182790165	0.6195588303975854	0.5391449241236457	0.9838405068966382	-6.0755999609242854	P11531	dystrophin, muscular dystrophy	Dmd	13405
sp|Q9R0L6|PCM1_MOUSE	0.011075190259016002	15.058324287539996	0.40743380723776823	0.6864831968064724	0.9868053648289391	-6.075660562843219	Q9R0L6	pericentriolar material 1	Pcm1	18536
sp|Q9CPV4|GLOD4_MOUSE	0.022365399605639127	19.74377754092751	0.6193468354821421	0.5392831046496542	0.9838405068966382	-6.075728556074875	Q9CPV4	glyoxalase domain containing 4	Glod4	67201
sp|P51410|RL9_MOUSE	-0.028243043363303008	18.591248613922673	-0.6189397451158213	0.5395485021177093	0.9838405068966382	-6.075975374325745	P51410	ribosomal protein L9	Rpl9	20005
sp|Q8R0P4|AAMDC_MOUSE	0.03514669045538923	15.943112535199953	0.6187900295651285	0.5396461243821156	0.9838405068966382	-6.076066106634017	Q8R0P4	adipogenesis associated Mth938 domain containing	Aamdc	66273
sp|Q921S7|RM37_MOUSE	0.018515425528901584	17.772213392987776	0.618600818577468	0.5397695128496213	0.9838405068966382	-6.076180743644716	Q921S7	mitochondrial ribosomal protein L37	Mrpl37	56280
sp|Q9CR67|TMM33_MOUSE	-0.030309568636602963	15.823872182183088	-0.6181434151540759	0.5400678558371126	0.9838405068966382	-6.076457728143864	Q9CR67	transmembrane protein 33	Tmem33	67878
sp|Q791V5|MTCH2_MOUSE	0.02827262714131408	20.072241331271876	0.6175727755253857	0.5404401776649307	0.9838405068966382	-6.076803002299105	Q791V5	mitochondrial carrier 2	Mtch2	56428
sp|Q9CQR6|PPP6_MOUSE	-0.029373012684144672	15.649466584861495	-0.6174644892606946	0.5405108456058951	0.9838405068966382	-6.076868487267718	Q9CQR6	protein phosphatase 6, catalytic subunit	Ppp6c	67857
sp|Q5XJY4|PARL_MOUSE	0.020439299147104975	16.908412043170323	0.6172131088793389	0.5406749156982591	0.9838405068966382	-6.077020463498815	Q5XJY4	presenilin associated, rhomboid-like	Parl	381038
sp|Q2TBE6|P4K2A_MOUSE	0.030352758707144892	14.77246642494698	0.6171074415545458	0.5407438900078887	0.9838405068966382	-6.07708432835026	Q2TBE6	phosphatidylinositol 4-kinase type 2 alpha	Pi4k2a	84095
sp|Q8BH24|TM9S4_MOUSE	0.04733644133146578	15.885450233204077	0.6161724017760821	0.541354435919855	0.9838405068966382	-6.0776489951754495	Q8BH24	transmembrane 9 superfamily member 4	Tm9sf4	99237
sp|Q9WV96|T10B_MOUSE	0.021135879427832526	15.35658277972926	0.6157320091495843	0.5416421196166183	0.9838405068966382	-6.077914655849444	Q9WV96	translocase of inner mitochondrial membrane 10B	Timm10b	14356
sp|Q78IK4|MIC27_MOUSE	-0.027849758371811438	20.51094474957096	-0.6155983750356896	0.5417294309296691	0.9838405068966382	-6.077995231939028	Q78IK4	apolipoprotein O-like	Apool	68117
sp|Q64737|PUR2_MOUSE	-0.022041576959347307	18.89667655315084	-0.6153632791532145	0.5418830511090186	0.9838405068966382	-6.078136943860934	Q64737	phosphoribosylglycinamide formyltransferase	Gart	14450
sp|Q91VJ2|CAVN3_MOUSE	0.029375345048352278	16.51823770648282	0.6150950215020029	0.542058367968072	0.9838405068966382	-6.078298580343481	Q91VJ2	caveolae associated 3	Cavin3	109042
sp|P0C605|KGP1_MOUSE	0.03017234449062512	15.95985533357596	0.614842209981878	0.5422236170738912	0.9838405068966382	-6.078450846658026	P0C605	protein kinase, cGMP-dependent, type I	Prkg1	19091
sp|Q9CR86|CHSP1_MOUSE	0.018457845327667134	15.389359110385358	0.61482918493728	0.5422321315421945	0.9838405068966382	-6.078458689874132	Q9CR86	calcium regulated heat stable protein 1	Carhsp1	52502
sp|P46938|YAP1_MOUSE	-0.018702157609380352	15.309906416070117	-0.6148141999239026	0.5422419273272632	0.9838405068966382	-6.078467713111903	P46938	yes-associated protein 1	Yap1	22601
sp|Q9Z204|HNRPC_MOUSE	-0.0294603358914052	18.419687747376646	-0.6146781634307957	0.5423308593190512	0.9838405068966382	-6.07854961773396	Q9Z204	heterogeneous nuclear ribonucleoprotein C	Hnrnpc	15381
sp|Q69ZP3|PNKD_MOUSE	-0.020715884853656833	15.744131995401883	-0.6143828112585756	0.5425239677541286	0.9838405068966382	-6.078727381715626	Q69ZP3	paroxysmal nonkinesiogenic dyskinesia	Pnkd	56695
sp|Q8CHT0|AL4A1_MOUSE	0.02572728332960789	21.34731294071046	0.6139409937927779	0.5428129052119397	0.9838405068966382	-6.078993142614551	Q8CHT0	aldehyde dehydrogenase 4 family, member A1	Aldh4a1	212647
sp|O08759|UBE3A_MOUSE	-0.024568139792502077	17.494852826664808	-0.6138258872851209	0.5428881950349036	0.9838405068966382	-6.079062350411887	O08759	ubiquitin protein ligase E3A	Ube3a	22215
sp|P63328|PP2BA_MOUSE	0.03262457496982739	16.5068836926575	0.6130921171909761	0.5433682724845064	0.9838405068966382	-6.079503230740726	P63328	protein phosphatase 3, catalytic subunit, alpha isoform	Ppp3ca	19055
sp|Q9JJC6|RIPL1_MOUSE	-0.032800718183908166	14.381859216642727	-0.39539032238895944	0.6952567167392208	0.9886856851704873	-6.080405495155114	Q9JJC6	Rab interacting lysosomal protein-like 1	Rilpl1	75695
sp|O08911|MK12_MOUSE	-0.015917777761937354	15.257353034206034	-0.39523911896768715	0.695367142102921	0.9886856851704873	-6.08046417150674	O08911	mitogen-activated protein kinase 12	Mapk12	29857
sp|P09055|ITB1_MOUSE	-0.022318455896005156	19.974531815689947	-0.6106220777028492	0.5449859356960696	0.9838405068966382	-6.080983536533867	P09055	integrin beta 1 (fibronectin receptor beta)	Itgb1	16412
sp|Q9WUQ2|PREB_MOUSE	-0.01349166441048642	16.00586953172057	-0.3936890735791711	0.6964995461765843	0.9886856851704873	-6.0810644048835725	Q9WUQ2	prolactin regulatory element binding	Preb	50907
sp|Q9WTU6|MK09_MOUSE	0.02194911350179619	14.883285751781827	0.6104372399563103	0.5451070883392564	0.9838405068966382	-6.081094075015617	Q9WTU6	mitogen-activated protein kinase 9	Mapk9	26420
sp|Q7TSY8|SGO2_MOUSE	-0.030862894942074396	15.730942407149332	-0.6103799019493811	0.54514467358857	0.9838405068966382	-6.081128358185114	Q7TSY8	shugoshin 2A	Sgo2a	68549
sp|Q9DBR0|AKAP8_MOUSE	-0.011594966307827912	14.882438039065475	-0.39253707366593404	0.6973416134229635	0.9886856851704873	-6.081508988686554	Q9DBR0	A kinase (PRKA) anchor protein 8	Akap8	56399
sp|O08529|CAN2_MOUSE	0.03129721872811793	19.022296786925484	0.608715783587815	0.5462360904783782	0.9838405068966382	-6.082121981400059	O08529	calpain 2	Capn2	12334
sp|Q9DCC7|ISC2B_MOUSE	0.023298526546820488	15.457880221367631	0.6080913940557897	0.5466458882112389	0.9838405068966382	-6.0824941099594465	Q9DCC7	isochorismatase domain containing 2b	Isoc2b	67441
sp|Q8BPM0|DAAM1_MOUSE	-0.024158534082424507	15.63238777449394	-0.6080526499382303	0.546671321861798	0.9838405068966382	-6.08251718864224	Q8BPM0	dishevelled associated activator of morphogenesis 1	Daam1	208846
sp|Q63810|CANB1_MOUSE	0.02504297539481734	16.106411040650535	0.6076574246940254	0.5469308030084211	0.9838405068966382	-6.082752529823066	Q63810	protein phosphatase 3, regulatory subunit B, alpha isoform (calcineurin B, type I)	Ppp3r1	19058
sp|Q8VEH5|EPMIP_MOUSE	-0.02201318766268166	14.935029595671441	-0.38894277797992854	0.6999714141303968	0.9886856851704873	-6.082887823594718	Q8VEH5	EPM2A (laforin) interacting protein 1	Epm2aip1	77781
sp|Q91XD6|VPS36_MOUSE	-0.03313789476671867	16.350357068284332	-0.606943269765387	0.5473998347902389	0.9838405068966382	-6.083177400624696	Q91XD6	vacuolar protein sorting 36	Vps36	70160
sp|Q8VI75|IPO4_MOUSE	0.018459200155203647	14.390894157422261	0.38719640595176685	0.7012505298140466	0.9886856851704873	-6.083553230497719	Q8VI75	importin 4	Ipo4	75751
sp|P84091|AP2M1_MOUSE	-0.02493410100130021	17.676614479105506	-0.6059133629807218	0.5480766050395776	0.9838405068966382	-6.083789258256221	P84091	adaptor-related protein complex 2, mu 1 subunit	Ap2m1	11773
sp|Q91YT2|RN185_MOUSE	0.017244241625838007	15.150083145006187	0.6051565009194185	0.5485742263494573	0.9838405068966382	-6.084238253024119	Q91YT2	ring finger protein 185	Rnf185	193670
sp|P83882|RL36A_MOUSE	-0.027884610652622058	17.18875084387094	-0.6050977795054051	0.548612844162228	0.9838405068966382	-6.084273065435918	P83882	ribosomal protein L36A	Rpl36a	19982
sp|Q6P2B1|TNPO3_MOUSE	-0.016722117184899007	15.512420934570446	-0.6043990678192642	0.5490724550052986	0.9838405068966382	-6.084687035515686	Q6P2B1	transportin 3	Tnpo3	320938
sp|Q920A7|AFG31_MOUSE	0.016696200107249527	15.39515066604727	0.6041343633869812	0.5492466284643271	0.9838405068966382	-6.084843744080082	Q920A7	AFG3-like AAA ATPase 1	Afg3l1	114896
sp|Q9CQ86|MIEN1_MOUSE	-0.020746611445524008	15.52378315858292	-0.6038327389145136	0.5494451295234968	0.9838405068966382	-6.085022227728638	Q9CQ86	migration and invasion enhancer 1	Mien1	103742
sp|Q8BZ98|DYN3_MOUSE	-0.016247432567119233	14.585560871637295	-0.6032806925387623	0.549808530039424	0.9838405068966382	-6.085348669914637	Q8BZ98	dynamin 3	Dnm3	103967
sp|P35285|RB22A_MOUSE	0.008589872934971666	14.963425602347513	0.382272855632499	0.7048615174842817	0.9888866896328371	-6.085413251906023	P35285	RAB22A, member RAS oncogene family	Rab22a	19334
sp|Q9QYR9|ACOT2_MOUSE	0.03874144323112886	20.647696992391396	0.6030251341797375	0.5499768003848673	0.9838405068966382	-6.0854996903464835	Q9QYR9	acyl-CoA thioesterase 2	Acot2	171210
sp|Q99N94|RM09_MOUSE	0.03866122387380694	17.312388000896696	0.6026270367880486	0.5502389769056928	0.9838405068966382	-6.085734818185379	Q99N94	mitochondrial ribosomal protein L9	Mrpl9	78523
sp|Q9DBG6|RPN2_MOUSE	0.03031587694992993	17.39612017670269	0.6015927717669438	0.550920415466728	0.9838405068966382	-6.086344973127695	Q9DBG6	ribophorin II	Rpn2	20014
sp|P17742|PPIA_MOUSE	-0.026343068144466877	20.233948261436307	-0.6014382653769229	0.5510222509643163	0.9838405068966382	-6.086436034454036	P17742	peptidylprolyl isomerase A	Ppia	268373
sp|Q6NT99|DUS23_MOUSE	0.01653175876250941	15.544451700634637	0.37951782321544075	0.7068851439367266	0.9891175590033342	-6.08644376476791	Q6NT99	dual specificity phosphatase 23	Dusp23	68440
sp|Q8BGI7|LRC39_MOUSE	0.014202199567279562	14.854962214919055	0.3788423766722866	0.7073816054498117	0.9891175590033342	-6.086695287088246	Q8BGI7	leucine rich repeat containing 39	Lrrc39	109245
sp|Q923D3|PARM1_MOUSE	-0.017292367438964545	15.327251822188675	-0.6005788535997315	0.5515888666072408	0.9838405068966382	-6.086942126603937	Q923D3	prostate androgen-regulated mucin-like protein 1	Parm1	231440
sp|Q9CZD3|GARS_MOUSE	-0.021570996058604294	17.822956465358345	-0.6005303692809982	0.5516208414875358	0.9838405068966382	-6.086970656991513	Q9CZD3	glycyl-tRNA synthetase	Gars	353172
sp|Q8C7H1|MMAA_MOUSE	-0.023151795310961946	18.035575434475543	-0.6001297554210917	0.5518850781670932	0.9838405068966382	-6.087206310009388	Q8C7H1	methylmalonic aciduria (cobalamin deficiency) type A	Mmaa	109136
sp|Q9QUM9|PSA6_MOUSE	-0.018485678563207614	19.070234069337147	-0.5999419589868693	0.5520089670699508	0.9838405068966382	-6.0873167243590816	Q9QUM9	proteasome subunit alpha 6	Psma6	26443
sp|Q8CIM3|D2HDH_MOUSE	-0.010513977736522637	14.7633813932954	-0.3754937845316584	0.7098447858086459	0.9897263402360281	-6.087935679974376	Q8CIM3	D-2-hydroxyglutarate dehydrogenase	D2hgdh	98314
sp|Q9CR68|UCRI_MOUSE	0.027810699538442594	22.273805430051205	0.5984819650530131	0.5529726055434377	0.9838405068966382	-6.088173967000643	Q9CR68	ubiquinol-cytochrome c reductase, Rieske iron-sulfur polypeptide 1	Uqcrfs1	66694
sp|Q571I9|A16A1_MOUSE	-0.027169962763219643	15.138018867602492	-0.5977817251929967	0.5534350880679985	0.9838405068966382	-6.088584389115502	Q571I9	aldehyde dehydrogenase 16 family, member A1	Aldh16a1	69748
sp|Q9JLZ3|AUHM_MOUSE	0.02675681681935831	20.448972538041357	0.5973331671593195	0.5537314474694582	0.9838405068966382	-6.088847048630965	Q9JLZ3	AU RNA binding protein/enoyl-coenzyme A hydratase	Auh	11992
sp|Q8BGD9|IF4B_MOUSE	0.04450075983158904	17.711112625592488	0.5967201249033981	0.5541366110633352	0.9838405068966382	-6.089205711316997	Q8BGD9	eukaryotic translation initiation factor 4B	Eif4b	75705
sp|Q91XL9|OSBL1_MOUSE	0.021568116834016163	15.457284848838986	0.5961679764188598	0.5545016585309874	0.9838405068966382	-6.089528438539589	Q91XL9	oxysterol binding protein-like 1A	Osbpl1a	64291
sp|P03903|NU4LM_MOUSE	0.02958418919777189	16.473360284366624	0.5959006661114327	0.5546784319634199	0.9838405068966382	-6.089684574361662	P03903	NADH dehydrogenase subunit 4L	ND4L	17720
sp|P58021|TM9S2_MOUSE	-0.018443789207567778	17.230647194187377	-0.5956248726558645	0.5548608453354736	0.9838405068966382	-6.089845593162981	P58021	transmembrane 9 superfamily member 2	Tm9sf2	68059
sp|Q9CZS1|AL1B1_MOUSE	0.04122397409601156	17.70525315275179	0.5952190855124113	0.5551292935933594	0.9838405068966382	-6.090082374271848	Q9CZS1	aldehyde dehydrogenase 1 family, member B1	Aldh1b1	72535
sp|P49813|TMOD1_MOUSE	-0.08422879778875447	19.430217993840152	-0.5950801446215552	0.5552212250104814	0.9838405068966382	-6.090163411362648	P49813	tropomodulin 1	Tmod1	21916
sp|Q99LI8|HGS_MOUSE	-0.022377380419375256	15.013513414583402	-0.594645993682268	0.5555085344386218	0.9838405068966382	-6.090416509674433	Q99LI8	HGF-regulated tyrosine kinase substrate	Hgs	15239
sp|Q920M5|CORO6_MOUSE	0.02725282257675952	15.877289569593653	0.5945282078879516	0.5555864949173112	0.9838405068966382	-6.090485144358701	Q920M5	coronin 6	Coro6	216961
sp|P62264|RS14_MOUSE	0.021243579621714578	17.83625407063107	0.5939339959339767	0.5559798786262722	0.9838405068966382	-6.090831192749141	P62264	ribosomal protein S14	Rps14	20044
sp|P62748|HPCL1_MOUSE	0.018316914017006025	15.938631018234709	0.5937769417462736	0.5560838761530529	0.9838405068966382	-6.090922598905008	P62748	hippocalcin-like 1	Hpcal1	53602
sp|Q3UPH1|PRRC1_MOUSE	-0.022336969591989154	16.460904787321443	-0.5931803270324072	0.556479029987131	0.9838405068966382	-6.091269614759123	Q3UPH1	proline-rich coiled-coil 1	Prrc1	73137
sp|Q68EF0|RAB3I_MOUSE	0.018306202332761836	15.709622519131996	0.5931741072523036	0.5564831502622973	0.9838405068966382	-6.09127323063775	Q68EF0	RAB3A interacting protein	Rab3ip	216363
sp|Q9R0P9|UCHL1_MOUSE	-0.02640846977018493	16.916038120852058	-0.5929444129275617	0.5566353214176916	0.9838405068966382	-6.09140673771969	Q9R0P9	ubiquitin carboxy-terminal hydrolase L1	Uchl1	22223
sp|Q3KNM2|MARH5_MOUSE	-0.02400020877683344	15.689032273016883	-0.59261420210738	0.556854121079593	0.9838405068966382	-6.09159857988627	Q3KNM2	membrane associated ring-CH-type finger 5	Marchf5	69104
sp|O09110|MP2K3_MOUSE	-0.03641745869067696	15.623691786250127	-0.591258939647221	0.5577525818229616	0.9838405068966382	-6.092384846264366	O09110	mitogen-activated protein kinase kinase 3	Map2k3	26397
sp|Q8K3G9|DP13B_MOUSE	-0.025010644166262624	14.634251429546023	-0.3630292054374487	0.7190413620937701	0.9930928181371573	-6.092456934500422	Q8K3G9	adaptor protein, phosphotyrosine interaction, PH domain and leucine zipper containing 2	Appl2	216190
sp|Q8K021|SCAM1_MOUSE	-0.015406565249687037	15.34576275076931	-0.5904637383660943	0.5582800952297776	0.9838405068966382	-6.0928453660416535	Q8K021	secretory carrier membrane protein 1	Scamp1	107767
sp|P61620|S61A1_MOUSE	-0.022122669036954062	15.533678003096869	-0.5901999508483979	0.5584551398361479	0.9838405068966382	-6.09299799721117	P61620	Sec61 alpha 1 subunit (S. cerevisiae)	Sec61a1	53421
sp|Q9EPC1|PARVA_MOUSE	-0.028677033817892363	17.48129864086786	-0.5899327147395556	0.5586325011155796	0.9838405068966382	-6.093152555510979	Q9EPC1	parvin, alpha	Parva	57342
sp|Q9CQJ6|DENR_MOUSE	-0.02547361463116116	16.659723594776654	-0.5893867303705458	0.5589949525030411	0.9838405068966382	-6.0934681166414535	Q9CQJ6	density-regulated protein	Denr	68184
sp|Q9Z0H4|CELF2_MOUSE	-0.013535767686655707	15.876485853178005	-0.5893666514307613	0.5590082841560161	0.9838405068966382	-6.093479716144213	Q9Z0H4	CUGBP, Elav-like family member 2	Celf2	14007
sp|O55003|BNIP3_MOUSE	-0.044626918909154226	16.151402941246765	-0.588666587546618	0.5594732002212448	0.9838405068966382	-6.093883896965757	O55003	BCL2/adenovirus E1B interacting protein 3	Bnip3	12176
sp|Q60866|PTER_MOUSE	-0.017608411698235266	16.087723198990933	-0.5886014587090872	0.5595164625280664	0.9838405068966382	-6.093921475021909	Q60866	phosphotriesterase related	Pter	19212
sp|Q61151|2A5E_MOUSE	0.014270950883056287	15.352300568449806	0.5885305431512076	0.5595635706235575	0.9838405068966382	-6.093962387259466	Q61151	protein phosphatase 2, regulatory subunit B', epsilon	Ppp2r5e	26932
sp|Q8BGB7|ENOPH_MOUSE	-0.020810464041181247	15.56058041985053	-0.5881065817038506	0.5598452432676446	0.9838405068966382	-6.094206875951953	Q8BGB7	enolase-phosphatase 1	Enoph1	67870
sp|Q9CQN1|TRAP1_MOUSE	-0.022712058689315848	20.10991369108638	-0.587719432513384	0.5601025208609169	0.9838405068966382	-6.0944299847667045	Q9CQN1	TNF receptor-associated protein 1	Trap1	68015
sp|Q9ERG0|LIMA1_MOUSE	-0.04061216317367118	15.104215451646983	-0.5870000737733483	0.5605807242711833	0.9838405068966382	-6.094844158386832	Q9ERG0	LIM domain and actin binding 1	Lima1	65970
sp|Q99J93|IFM2_MOUSE	-0.017103555167331485	14.963427810241853	-0.5865632447101391	0.5608712124848243	0.9838405068966382	-6.0950954213798205	Q99J93	interferon induced transmembrane protein 2	Ifitm2	80876
sp|Q64518|AT2A3_MOUSE	-0.020907865240557322	15.221332229905416	-0.5847638787229806	0.5620685755641643	0.9847381969408316	-6.096128475650047	Q64518	ATPase, Ca++ transporting, ubiquitous	Atp2a3	53313
sp|Q9DAK9|PHP14_MOUSE	0.029584271792612537	18.93471515426738	0.5840326980638096	0.5625554959109536	0.9847481715080779	-6.096547371407316	Q9DAK9	phosphohistidine phosphatase 1	Phpt1	75454
sp|P97384|ANX11_MOUSE	-0.04891405527579804	18.07221892199167	-0.5828088722924226	0.563370959998317	0.9847481715080779	-6.097247353371661	P97384	annexin A11	Anxa11	11744
sp|Q9WV27|AT1A4_MOUSE	-0.04146280671729298	17.17670448661249	-0.5824920900490553	0.5635821359240477	0.9847481715080779	-6.097428305857948	Q9WV27	ATPase, Na+/K+ transporting, alpha 4 polypeptide	Atp1a4	27222
sp|Q9WV80|SNX1_MOUSE	0.02718943608713527	15.186288380379043	0.3486505900102811	0.7297033179618947	0.9940049896938209	-6.097484529458969	Q9WV80	sorting nexin 1	Snx1	56440
sp|Q8BY87|UBP47_MOUSE	0.00967229701476494	15.227627493163642	0.3482222222141973	0.7300218139467743	0.9940049896938209	-6.097631221130716	Q8BY87	ubiquitin specific peptidase 47	Usp47	74996
sp|P70122|SBDS_MOUSE	-0.01842766561235866	16.509221535958805	-0.5817687999183704	0.5640644499023042	0.9847481715080779	-6.097841101763128	P70122	SBDS ribosome maturation factor	Sbds	66711
sp|Q9Z2X1|HNRPF_MOUSE	-0.021399163736088366	17.241001806798284	-0.5817670198640982	0.5640656371565277	0.9847481715080779	-6.0978421170537	Q9Z2X1	heterogeneous nuclear ribonucleoprotein F	Hnrnpf	98758
sp|Q80UP5|AN13A_MOUSE	-0.011588158442876589	14.51587523087425	-0.3472449124817066	0.73074863684643	0.9940049896938209	-6.0979652246700145	Q80UP5	ankyrin repeat domain 13a	Ankrd13a	68420
sp|Q9R1C6|DGKE_MOUSE	0.018932463981813738	14.990222285848139	0.5807566937591451	0.5647397024885557	0.9847481715080779	-6.0984178849703214	Q9R1C6	diacylglycerol kinase, epsilon	Dgke	56077
sp|Q99LT0|DPY30_MOUSE	0.034010823194010255	15.110339446958315	0.580350137540764	0.5650110605756993	0.9847481715080779	-6.098649297170996	Q99LT0	dpy-30, histone methyltransferase complex regulatory subunit	Dpy30	66310
sp|P63037|DNJA1_MOUSE	-0.046769678215398944	15.636442709851783	-0.5799764351256034	0.5652605476508098	0.9847481715080779	-6.098861868543249	P63037	DnaJ heat shock protein family (Hsp40) member A1	Dnaja1	15502
sp|P62702|RS4X_MOUSE	0.03160055021016359	19.707830451966192	0.5795846275571549	0.5655221809387903	0.9847481715080779	-6.0990845941475875	P62702	ribosomal protein S4, X-linked	Rps4x	20102
sp|Q9QX60|DGUOK_MOUSE	-0.018679409150212854	17.246265436376195	-0.5789930865857162	0.5659173026014281	0.9847481715080779	-6.099420579393861	Q9QX60	deoxyguanosine kinase	Dguok	27369
sp|Q8VBT0|TMX1_MOUSE	0.023829107299370256	17.37271751096743	0.5786729069807351	0.5661312249967166	0.9847481715080779	-6.099602295396498	Q8VBT0	thioredoxin-related transmembrane protein 1	Tmx1	72736
sp|Q69ZS7|HBS1L_MOUSE	-0.016932604519662622	15.562534459136321	-0.5778797009912687	0.5666613652788548	0.9847481715080779	-6.100052049322882	Q69ZS7	Hbs1-like (S. cerevisiae)	Hbs1l	56422
sp|Q8C079|STRP1_MOUSE	-0.020910265028916776	14.076674281662454	-0.5765528436419366	0.5675487245937039	0.9847481715080779	-6.100803032765819	Q8C079	striatin interacting protein 1	Strip1	229707
sp|P08122|CO4A2_MOUSE	0.04610963765947012	16.0576040758069	0.5759223115784559	0.5679706461899203	0.9847481715080779	-6.101159310930037	P08122	collagen, type IV, alpha 2	Col4a2	12827
sp|G5E870|TRIPC_MOUSE	0.02188769920273382	14.692345902777296	0.33740065332222063	0.7380838296515173	0.9940049896938209	-6.1012776417191805	G5E870	thyroid hormone receptor interactor 12	Trip12	14897
sp|P84096|RHOG_MOUSE	-0.01443576934649349	15.46670893594641	-0.5753326443604656	0.5683653640279869	0.9847481715080779	-6.101492152052918	P84096	ras homolog family member G	Rhog	56212
sp|A6X8Z5|RHG31_MOUSE	0.010345590840003624	14.287857016210529	0.3366988497355413	0.7386077262850779	0.9940049896938209	-6.101510176651532	A6X8Z5	Rho GTPase activating protein 31	Arhgap31	12549
sp|P28661|SEPT4_MOUSE	-0.017177935434165167	15.884165398445909	-0.5749446874132078	0.5686251331495926	0.9847481715080779	-6.101710953907529	P28661	septin 4	Septin4	18952
sp|Q7TMY8|HUWE1_MOUSE	-0.018244283262629658	17.983364767363646	-0.574846980277987	0.5686905654133805	0.9847481715080779	-6.1017660363931805	Q7TMY8	HECT, UBA and WWE domain containing 1	Huwe1	59026
sp|Q8BRF7|SCFD1_MOUSE	0.02192882175419572	16.50928793129235	0.574624064925176	0.5688398607857504	0.9847481715080779	-6.101891670690092	Q8BRF7	Sec1 family domain containing 1	Scfd1	76983
sp|Q9DC71|RT15_MOUSE	-0.016906167466312485	16.70928867801518	-0.5739152817469815	0.5693146905882065	0.9847481715080779	-6.10229082018735	Q9DC71	mitochondrial ribosomal protein S15	Mrps15	66407
sp|Q3UN90|LYRM9_MOUSE	0.01609153518823826	15.364774008846696	0.5731497707096903	0.5698277443532094	0.9847481715080779	-6.102721372049855	Q3UN90	LYR motif containing 9	Lyrm9	66274
sp|Q9D1A2|CNDP2_MOUSE	-0.022396635792549004	18.09332963616698	-0.5730815312312533	0.5698734903078413	0.9847481715080779	-6.102759725054186	Q9D1A2	CNDP dipeptidase 2 (metallopeptidase M20 family)	Cndp2	66054
sp|Q5ND29|RILP_MOUSE	0.026197216253169515	14.903756812788538	0.5728891141756636	0.5700024914479205	0.9847481715080779	-6.102867846088009	Q5ND29	Rab interacting lysosomal protein	Rilp	280408
sp|Q6URW6|MYH14_MOUSE	-0.0548362678545598	16.146169896344308	-0.5721651393448177	0.5704879915928724	0.9847481715080779	-6.103274334955254	Q6URW6	myosin, heavy polypeptide 14	Myh14	71960
sp|Q91V61|SFXN3_MOUSE	-0.01338818542337617	15.618212950456522	-0.3312727223657268	0.7426626127867217	0.9940049896938209	-6.103291842977765	Q91V61	sideroflexin 3	Sfxn3	94280
sp|O88685|PRS6A_MOUSE	-0.019796723235578236	19.386103836364516	-0.571901741614816	0.5706646778307023	0.9847481715080779	-6.103422099084136	O88685	proteasome (prosome, macropain) 26S subunit, ATPase 3	Psmc3	19182
sp|Q8BJ71|NUP93_MOUSE	0.016581153604283683	16.130143641502023	0.5715043343869153	0.5709313083855418	0.9847481715080779	-6.103644914968613	Q8BJ71	nucleoporin 93	Nup93	71805
sp|Q8C3X4|GUF1_MOUSE	0.022006381783201134	16.132297265118762	0.5714793017702048	0.5709481054634281	0.9847481715080779	-6.1036589450086725	Q8C3X4	GUF1 homolog, GTPase	Guf1	231279
sp|Q9CZM2|RL15_MOUSE	0.03166543357011349	17.948900622762448	0.5707536574105275	0.571435124596304	0.9847481715080779	-6.104065384646271	Q9CZM2	ribosomal protein L15	Rpl15	66480
sp|Q9R0M4|PODXL_MOUSE	0.025328094039429636	17.829697223929408	0.5705720824445332	0.5715570214697232	0.9847481715080779	-6.1041670069515455	Q9R0M4	podocalyxin-like	Podxl	27205
sp|Q9CQ10|CHMP3_MOUSE	-0.007442845102816726	14.523308828372096	-0.32855611163052484	0.74469553231223	0.9940049896938209	-6.104173047061122	Q9CQ10	charged multivesicular body protein 3	Chmp3	66700
sp|Q61559|FCGRN_MOUSE	0.024096816651879464	14.752401232905688	0.32720178347583095	0.7457097141564427	0.9940049896938209	-6.104609668168906	Q61559	Fc fragment of IgG receptor and transporter	Fcgrt	14132
sp|Q80X50|UBP2L_MOUSE	0.018140561897156925	17.016182589400582	0.569389940997894	0.5723509434086802	0.9847481715080779	-6.104827840623881	Q80X50	ubiquitin-associated protein 2-like	Ubap2l	74383
sp|Q61171|PRDX2_MOUSE	-0.026642312805063597	22.188312410132397	-0.569255155684226	0.5724414992863658	0.9847481715080779	-6.104903101948954	Q61171	peroxiredoxin 2	Prdx2	21672
sp|Q8BK03|MIGA2_MOUSE	-0.009890278207651718	14.75652466700552	-0.5681400403472451	0.5731909635550545	0.9847481715080779	-6.105525087366695	Q8BK03	mitoguardin 2	Miga2	108958
sp|Q9DBX1|RGCC_MOUSE	0.010670298394727155	14.484201984911865	0.5670889732696813	0.5738978235802443	0.9847481715080779	-6.106110250549939	Q9DBX1	regulator of cell cycle	Rgcc	66214
sp|Q07813|BAX_MOUSE	0.00914064037285472	15.142741917433293	0.3200424914286741	0.7510785567841587	0.9940049896938209	-6.106887993549838	Q07813	BCL2-associated X protein	Bax	12028
sp|P54071|IDHP_MOUSE	0.03695180298572455	25.601170275862437	0.5650730884047286	0.5752547387289952	0.9847481715080779	-6.107229578234785	P54071	isocitrate dehydrogenase 2 (NADP+), mitochondrial	Idh2	269951
sp|Q9CPW4|ARPC5_MOUSE	0.01993412530689115	16.594864370274752	0.5646217462416742	0.5755587579905027	0.9847481715080779	-6.1074796507233575	Q9CPW4	actin related protein 2/3 complex, subunit 5	Arpc5	67771
sp|Q60854|SPB6_MOUSE	-0.02164094075444879	19.992379586472683	-0.5645404789789399	0.5756135071264343	0.9847481715080779	-6.10752465712332	Q60854	serine (or cysteine) peptidase inhibitor, clade B, member 6a	Serpinb6a	20719
sp|Q61387|COX7R_MOUSE	0.022503193188905906	18.02354368904012	0.5643744888226853	0.5757253413701005	0.9847481715080779	-6.10761656388446	Q61387	cytochrome c oxidase subunit 7A2 like	Cox7a2l	20463
sp|Q8K212|PACS1_MOUSE	-0.013956268361791323	15.101000962275153	-0.5633382443548114	0.5764237418234026	0.9847481715080779	-6.1081897192320245	Q8K212	phosphofurin acidic cluster sorting protein 1	Pacs1	107975
sp|Q8BML9|SYQ_MOUSE	-0.019978917171536204	18.268195137829867	-0.5632757417918235	0.5764658801147454	0.9847481715080779	-6.108224256794187	Q8BML9	glutaminyl-tRNA synthetase	Qars	97541
sp|O54692|ZW10_MOUSE	0.010854276061399158	14.502887146922388	0.3147560744054397	0.7550510533157331	0.9940049896938209	-6.108538179631081	O54692	zw10 kinetochore protein	Zw10	26951
sp|Q9CPP6|NDUA5_MOUSE	0.026331729050488698	22.009358160272463	0.5624647924957282	0.5770127467654558	0.9847481715080779	-6.108672028177886	Q9CPP6	NADH:ubiquinone oxidoreductase subunit A5	Ndufa5	68202
sp|Q9D173|TOM7_MOUSE	0.02787328915738561	15.319903291975502	0.5624344482702363	0.577033214434056	0.9847481715080779	-6.108688770643624	Q9D173	translocase of outer mitochondrial membrane 7	Tomm7	66169
sp|Q99LY9|NDUS5_MOUSE	0.02964112305588024	19.950349029681	0.5614007251331973	0.5777306895164834	0.9847481715080779	-6.10925859816988	Q99LY9	NADH:ubiquinone oxidoreductase core subunit S5	Ndufs5	595136
sp|Q91YY4|ATPF2_MOUSE	-0.023058798789534103	17.359444358821435	-0.5609089842794341	0.5780626221898499	0.9847481715080779	-6.109529302600755	Q91YY4	ATP synthase mitochondrial F1 complex assembly factor 2	Atpaf2	246782
sp|Q8VHY0|CSPG4_MOUSE	0.01777489797634065	16.194485425525343	0.5605401659407033	0.5783116414091466	0.9847481715080779	-6.109732184807734	Q8VHY0	chondroitin sulfate proteoglycan 4	Cspg4	121021
sp|Q8R0Y6|AL1L1_MOUSE	-0.016943206871649776	14.976953223453688	-0.5601201573183275	0.5785952871398377	0.9847481715080779	-6.109963066299263	Q8R0Y6	aldehyde dehydrogenase 1 family, member L1	Aldh1l1	107747
sp|Q9DB05|SNAA_MOUSE	0.015237170219884648	16.883466074242712	0.5592128749429475	0.5792082366834186	0.9847481715080779	-6.110461224403192	Q9DB05	N-ethylmaleimide sensitive fusion protein attachment protein alpha	Napa	108124
sp|A3KG59|P20D2_MOUSE	-0.022945570479081925	16.87934900866035	-0.5591568383290162	0.5792461047567652	0.9847481715080779	-6.110491966171479	A3KG59	peptidase M20 domain containing 2	Pm20d2	242377
sp|P67984|RL22_MOUSE	0.020973091442696983	18.17273188485923	0.5589412839061616	0.5793917820328616	0.9847481715080779	-6.110610191397648	P67984	ribosomal protein L22	Rpl22	19934
sp|Q99KR7|PPIF_MOUSE	-0.025521095947081213	20.20166142519905	-0.55872531500667455	0.579537757333635	0.9847481715080779	-6.110728598987071	Q99KR7	peptidylprolyl isomerase F (cyclophilin F)	Ppif	105675
sp|Q9ER72|SYCC_MOUSE	-0.019994203310642906	15.581562667038881	-0.5581348293872618	0.5799369632980047	0.9847481715080779	-6.111052110183388	Q9ER72	cysteinyl-tRNA synthetase	Cars	27267
sp|P60904|DNJC5_MOUSE	0.015650640910674404	16.19892330893794	0.30535843493303794	0.7621296826173434	0.9940049896938209	-6.111404290856375	P60904	DnaJ heat shock protein family (Hsp40) member C5	Dnajc5	13002
sp|Q9DCH4|EIF3F_MOUSE	-0.02094866242091945	17.435030690660035	-0.5566382948352385	0.5809493156164767	0.9847481715080779	-6.11187051415807	Q9DCH4	eukaryotic translation initiation factor 3, subunit F	Eif3f	66085
sp|Q99KP3|CRYL1_MOUSE	-0.012286851112736587	14.984190547539706	-0.303586542130858	0.7634666972470983	0.9940049896938209	-6.111935014101253	Q99KP3	crystallin, lambda 1	Cryl1	68631
sp|Q8BNU0|ARMC6_MOUSE	0.01778417455068488	14.64110387546265	0.5561776477858559	0.5812610997983809	0.9847481715080779	-6.112121991337346	Q8BNU0	armadillo repeat containing 6	Armc6	76813
sp|P17047|LAMP2_MOUSE	-0.012942978829854103	15.713857488397817	-0.3017863134542057	0.7648258514391129	0.9940049896938209	-6.11247108102557	P17047	lysosomal-associated membrane protein 2	Lamp2	16784
sp|Q8BFY6|PEF1_MOUSE	-0.011723294544020385	14.963662361553263	-0.29877857887367937	0.7670983541439647	0.9940049896938209	-6.113359645436902	Q8BFY6	penta-EF hand domain containing 1	Pef1	67898
sp|Q8BG94|COMD7_MOUSE	-0.02157277692331932	14.405216120188047	-0.5528942585908438	0.5834857797997824	0.9847481715080779	-6.113908531336605	Q8BG94	COMM domain containing 7	Commd7	99311
sp|P62627|DLRB1_MOUSE	-0.024976991227533118	17.69862757127128	-0.5516111635091864	0.5843562673277665	0.9847481715080779	-6.114603853803647	P62627	dynein light chain roadblock-type 1	Dynlrb1	67068
sp|Q8BP40|PPA6_MOUSE	-0.0217031941640334	18.25166320426117	-0.5513442772322243	0.5845374092616847	0.9847481715080779	-6.114748282521993	Q8BP40	acid phosphatase 6, lysophosphatidic	Acp6	66659
sp|Q8VCM7|FIBG_MOUSE	0.045432202999701514	20.15525311860271	0.5513303709457625	0.5845468485259384	0.9847481715080779	-6.114755806190924	Q8VCM7	fibrinogen gamma chain	Fgg	99571
sp|Q3UJU9|RMD3_MOUSE	-0.024166260015747273	16.029906556352763	-0.5511395923636708	0.5846763520317244	0.9847481715080779	-6.114859003598483	Q3UJU9	regulator of microtubule dynamics 3	Rmdn3	67809
sp|Q99J09|MEP50_MOUSE	-0.012447025065098458	15.222419690604024	-0.2936135218273412	0.7710057236789601	0.9940049896938209	-6.114864897581291	Q99J09	WD repeat domain 77	Wdr77	70465
sp|A2A8Z1|OSBL9_MOUSE	0.035413570796409805	14.95150786103136	0.5510762147581969	0.5847193768151027	0.9847481715080779	-6.114893278519846	A2A8Z1	oxysterol binding protein-like 9	Osbpl9	100273
sp|Q8BWA5|KLH31_MOUSE	0.0237043545817735	14.597740679811487	0.2931450072719757	0.7713604587142644	0.9940049896938209	-6.115000145826114	Q8BWA5	kelch-like 31	Klhl31	244923
sp|Q8BI84|TGO1_MOUSE	-0.025212015046820527	15.395439645079863	-0.5504056251906506	0.5851747096947839	0.9847481715080779	-6.115255699022054	Q8BI84	MIA SH3 domain ER export factor 3	Mia3	338366
sp|Q91XE8|TM205_MOUSE	-0.015426908595791601	15.785711051854035	-0.5496345254342279	0.5856985008195781	0.9847481715080779	-6.115671903541218	Q91XE8	transmembrane protein 205	Tmem205	235043
sp|Q9JMG1|EDF1_MOUSE	0.022967128901685428	16.507572987997975	0.29056938072942684	0.7733114839418471	0.9940049896938209	-6.115739828371638	Q9JMG1	endothelial differentiation-related factor 1	Edf1	59022
sp|Q8BHE8|MAIP1_MOUSE	0.02228329873778192	17.39059441939876	0.5494253370137694	0.5858406368950319	0.9847481715080779	-6.115784714901518	Q8BHE8	matrix AAA peptidase interacting protein 1	Maip1	68115
sp|O88662|EMP2_MOUSE	-0.011127200051328523	15.126784288882355	-0.28881911695337426	0.77463815949336	0.9940049896938209	-6.116238774635626	O88662	epithelial membrane protein 2	Emp2	13731
sp|Q9D2N9|VP33A_MOUSE	-0.007717781946662541	14.904586593261582	-0.2878059271671584	0.7754064590540566	0.9940049896938209	-6.116526233918153	Q9D2N9	VPS33A CORVET/HOPS core subunit	Vps33a	77573
sp|Q9DB29|IAH1_MOUSE	-0.03145673856846845	16.59489152390671	-0.5476163204813217	0.5870704922970577	0.9847481715080779	-6.1167585202450265	Q9DB29	isoamyl acetate-hydrolyzing esterase 1 homolog	Iah1	67732
sp|Q6ZWV3|RL10_MOUSE	-0.028856527619987048	17.094227199355668	-0.5470826326322002	0.5874335557762214	0.9847481715080779	-6.117045204070491	Q6ZWV3	ribosomal protein L10	Rpl10	110954
sp|P54103|DNJC2_MOUSE	0.014738489308214179	14.717660766078314	0.28508662597324474	0.7774696373841358	0.9940049896938209	-6.117292779727577	P54103	DnaJ heat shock protein family (Hsp40) member C2	Dnajc2	22791
sp|Q61553|FSCN1_MOUSE	0.020803226245694306	16.42769990948683	0.5459036954183152	0.5882359594890634	0.9847481715080779	-6.117677524594732	Q61553	fascin actin-bundling protein 1	Fscn1	14086
sp|P47754|CAZA2_MOUSE	-0.03635930100659397	17.660228795099663	-0.5458570771719208	0.5882676994325026	0.9847481715080779	-6.117702500598063	P47754	capping protein (actin filament) muscle Z-line, alpha 2	Capza2	12343
sp|Q9EQQ9|OGA_MOUSE	-0.02346564702598701	16.21431490220048	-0.5457487753936545	0.5883414396633533	0.9847481715080779	-6.117760515816812	Q9EQQ9	O-GlcNAcase	Oga	76055
sp|Q08093|CNN2_MOUSE	-0.02544118923456032	15.876715736103142	-0.5443621734034054	0.5892859373839119	0.9847481715080779	-6.118502291040451	Q08093	calponin 2	Cnn2	12798
sp|P47915|RL29_MOUSE	0.03162410341721732	17.822880160688996	0.5435018964416455	0.5898722885735764	0.9847481715080779	-6.118961570170157	P47915	ribosomal protein L29	Rpl29	19944
sp|Q9CQX2|CYB5B_MOUSE	-0.037923277423223434	15.931763146632267	-0.5430960127421244	0.5901490294256224	0.9847481715080779	-6.119178012463704	Q9CQX2	cytochrome b5 type B	Cyb5b	66427
sp|P56135|ATPK_MOUSE	0.05426602811294015	20.88597126515281	0.5428173600234469	0.5903390572204088	0.9847481715080779	-6.119326515169509	P56135	ATP synthase, H+ transporting, mitochondrial F0 complex, subunit F2	Atp5j2	57423
sp|P62500|T22D1_MOUSE	-0.031361824512360026	15.101786745511083	-0.5426934455475032	0.5904235703518885	0.9847481715080779	-6.119392528948323	P62500	TSC22 domain family, member 1	Tsc22d1	21807
sp|Q9D8Z2|TRIA1_MOUSE	-0.02327419978247689	16.362824220727273	-0.5426334303747264	0.5904645044545598	0.9847481715080779	-6.11942449589505	Q9D8Z2	TP53 regulated inhibitor of apoptosis 1	Triap1	69076
sp|Q80UW8|RPAB1_MOUSE	0.022219933584735292	14.838387966423056	0.27635456901819927	0.784105858164655	0.9940049896938209	-6.119705325048046	Q80UW8	polymerase (RNA) II (DNA directed) polypeptide E	Polr2e	66420
sp|P62492|RB11A_MOUSE	-0.016521244309029764	14.271712468072428	-0.2743499899530893	0.7856316529007571	0.9940049896938209	-6.12024862570273	P62492	RAB11A, member RAS oncogene family	Rab11a	53869
sp|P63213|GBG2_MOUSE	-0.024986821761369942	14.873593740618638	-0.5398162713776297	0.5923875082361638	0.9847481715080779	-6.120921132692267	P63213	guanine nucleotide binding protein (G protein), gamma 2	Gng2	14702
sp|Q8BK08|TMM11_MOUSE	0.01556468531906325	16.93930900894868	0.5385880277530599	0.5932268454265208	0.9847481715080779	-6.121571245102853	Q8BK08	transmembrane protein 11	Tmem11	216821
sp|P50580|PA2G4_MOUSE	-0.023122813010342996	18.38992752716173	-0.5375092353257183	0.5939645195373127	0.9847481715080779	-6.122141049696443	P50580	proliferation-associated 2G4	Pa2g4	18813
sp|Q99M04|LIAS_MOUSE	-0.015806808092741473	16.5601990347786	-0.5374826736679085	0.5939826877938934	0.9847481715080779	-6.12215506503844	Q99M04	lipoic acid synthetase	Lias	79464
sp|Q8CBE3|WDR37_MOUSE	0.010316080882286941	15.28808057890156	0.26707051367715995	0.7911796855298262	0.9940049896938209	-6.1221884836464655	Q8CBE3	WD repeat domain 37	Wdr37	207615
sp|A2AMZ4|NDUF8_MOUSE	0.01903632423276691	15.123616427534749	0.5373673193716438	0.5940615935549498	0.9847481715080779	-6.122215924181185	A2AMZ4	NADH:ubiquinone oxidoreductase complex assembly factor 8	Ndufaf8	208501
sp|Q3UIZ8|MYLK3_MOUSE	-0.01917795352071726	19.941316179898067	-0.5370130344419864	0.594303966088108	0.9847481715080779	-6.122402759001801	Q3UIZ8	myosin light chain kinase 3	Mylk3	213435
sp|Q99L13|3HIDH_MOUSE	0.022641184797940445	20.283518615677803	0.5360259012363615	0.5949795288137846	0.9847481715080779	-6.122922691007512	Q99L13	3-hydroxyisobutyrate dehydrogenase	Hibadh	58875
sp|Q80W22|THNS2_MOUSE	0.013944586703574903	15.63204603021704	0.5351342250095249	0.5955900767465573	0.9847481715080779	-6.123391535055992	Q80W22	threonine synthase-like 2 (bacterial)	Thnsl2	232078
sp|P46735|MYO1B_MOUSE	-0.012622268660464848	15.691997427085255	-0.5341785579147749	0.5962447698426292	0.9847481715080779	-6.1238931719975245	P46735	myosin IB	Myo1b	17912
sp|O70404|VAMP8_MOUSE	0.017193907585565386	15.044901615383965	0.5339627724043964	0.5963926438412273	0.9847481715080779	-6.1240063172344765	O70404	vesicle-associated membrane protein 8	Vamp8	22320
sp|P17665|COX7C_MOUSE	-0.04472404170338037	21.411303700066714	-0.5327776495606537	0.5972050967527838	0.9847481715080779	-6.124626923193062	P17665	cytochrome c oxidase subunit 7C	Cox7c	12867
sp|P07310|KCRM_MOUSE	-0.027471653677620236	24.944509755355572	-0.531964149818463	0.5977630884418519	0.9847481715080779	-6.125052137352918	P07310	creatine kinase, muscle	Ckm	12715
sp|P97872|FMO5_MOUSE	0.017138351897267732	14.423002196793076	0.5319192140181744	0.5977939177518337	0.9847481715080779	-6.125075606522165	P97872	flavin containing monooxygenase 5	Fmo5	14263
sp|P62192|PRS4_MOUSE	-0.01805081959745508	19.37051582691434	-0.5314930175353711	0.5980863576221889	0.9847481715080779	-6.125298104257334	P62192	protease (prosome, macropain) 26S subunit, ATPase 1	Psmc1	19179
sp|Q9D8X2|CC124_MOUSE	-0.009481614035923288	14.97232961013666	-0.2542905551584959	0.8009466200739809	0.9964967009918835	-6.125468532729717	Q9D8X2	coiled-coil domain containing 124	Ccdc124	234388
sp|Q61792|LASP1_MOUSE	0.027107402995786418	15.149574830759468	0.5305342920813874	0.5987444451816699	0.9847481715080779	-6.125797968917929	Q61792	LIM and SH3 protein 1	Lasp1	16796
sp|P27661|H2AX_MOUSE	0.022980277199648957	16.329928772495446	0.2521342888710642	0.8025977921359335	0.9970244606792904	-6.12600616603292	P27661	H2A.X variant histone	H2ax	15270
sp|Q8BXK9|CLIC5_MOUSE	-0.028465178964089705	17.945743122646512	-0.5299650977312812	0.5991353124290446	0.9847481715080779	-6.126094317439179	Q8BXK9	chloride intracellular channel 5	Clic5	224796
sp|Q9QUI1|LRA25_MOUSE	0.007620442636453305	14.034401712588137	0.24948990060956475	0.8046240080922589	0.9973849587113341	-6.126659281652726	Q9QUI1	family with sequence similarity 89, member B	Fam89b	17826
sp|Q9WV32|ARC1B_MOUSE	0.014372723940889634	14.98977778056404	0.24896998072728074	0.8050225500233256	0.9973849587113341	-6.126786885732927	Q9WV32	actin related protein 2/3 complex, subunit 1B	Arpc1b	11867
sp|Q8C165|P20D1_MOUSE	-0.02770036044079851	15.203237623602744	-0.5281062001569968	0.6004126582220712	0.9847481715080779	-6.127059960995968	Q8C165	peptidase M20 domain containing 1	Pm20d1	212933
sp|Q9Z1Q2|ABHGA_MOUSE	0.018129884999136443	16.50259350234675	0.5280267967291455	0.600467248946418	0.9847481715080779	-6.127101134330129	Q9Z1Q2	abhydrolase domain containing 16A	Abhd16a	193742
sp|P01592|IGJ_MOUSE	0.009559503351223103	14.701839637612585	0.2473602544753728	0.8062568140083753	0.9973849587113341	-6.127180280329709	P01592	immunoglobulin joining chain	Jchain	16069
sp|Q9D1P4|CHRD1_MOUSE	-0.024403316633189873	16.655744813607395	-0.5271875548275207	0.6010443793843139	0.9847481715080779	-6.1275359363607205	Q9D1P4	cysteine and histidine-rich domain (CHORD)-containing, zinc-binding protein 1	Chordc1	66917
sp|Q9ESN9|JIP3_MOUSE	0.008730889549044591	14.68772793407494	0.24495789037786075	0.8080997770635417	0.9974410173234868	-6.127762658027289	Q9ESN9	mitogen-activated protein kinase 8 interacting protein 3	Mapk8ip3	30957
sp|Q9CPQ3|TOM22_MOUSE	0.023989918459739003	17.20781329083494	0.5262843359882186	0.6016657961028551	0.9847481715080779	-6.128003122721755	Q9CPQ3	translocase of outer mitochondrial membrane 22	Tomm22	223696
sp|Q3B7Z2|OSBP1_MOUSE	-0.023307111821120295	18.07462349837294	-0.5260292969275818	0.6018413180774659	0.9847481715080779	-6.128134897740263	Q3B7Z2	oxysterol binding protein	Osbp	76303
sp|Q6P1F6|2ABA_MOUSE	0.032077544289892436	16.4316606490815	0.5257454739920344	0.6020366777712788	0.9847481715080779	-6.128281470972878	Q6P1F6	protein phosphatase 2, regulatory subunit B, alpha	Ppp2r2a	71978
sp|Q8VE62|PAIP1_MOUSE	-0.019434398806981123	15.693673068172595	-0.5252497884226079	0.6023779369737777	0.9847481715080779	-6.12853726838582	Q8VE62	polyadenylate binding protein-interacting protein 1	Paip1	218693
sp|P61961|UFM1_MOUSE	-0.014283795624504053	15.899327219689667	-0.5249250358430348	0.6026015648880358	0.9847481715080779	-6.128704727293262	P61961	ubiquitin-fold modifier 1	Ufm1	67890
sp|Q8K0D5|EFGM_MOUSE	-0.01808950607388318	20.497807007447538	-0.5247150213890833	0.602746203641988	0.9847481715080779	-6.12881296705622	Q8K0D5	G elongation factor, mitochondrial 1	Gfm1	28030
sp|O08808|DIAP1_MOUSE	0.014466520288609641	15.002292867888103	0.5240368781638728	0.6032133575072759	0.9847481715080779	-6.129162185171598	O08808	diaphanous related formin 1	Diaph1	13367
sp|Q3TDN2|FAF2_MOUSE	0.0059199500156560765	14.889823541794627	0.23906822056277535	0.8126227190875197	0.9974410173234868	-6.129166470765208	Q3TDN2	Fas associated factor family member 2	Faf2	76577
sp|Q8C0L9|GPCP1_MOUSE	-0.01762539808772954	17.2848610975184	-0.5237979353772911	0.6033779987944448	0.9847481715080779	-6.1292851256279235	Q8C0L9	glycerophosphocholine phosphodiesterase 1	Gpcpd1	74182
sp|A2AN08|UBR4_MOUSE	-0.02378091276663831	17.341589272918675	-0.5235950317250148	0.6035178241322312	0.9847481715080779	-6.129389479900979	A2AN08	ubiquitin protein ligase E3 component n-recognin 4	Ubr4	69116
sp|O35855|BCAT2_MOUSE	0.022778117196639115	20.587342490801696	0.5234736851312849	0.6036014539500986	0.9847481715080779	-6.129451869965501	O35855	branched chain aminotransferase 2, mitochondrial	Bcat2	12036
sp|P0DJF2|PT117_MOUSE	0.009776718952289633	15.65423537169622	0.23734958805951592	0.8139437784996267	0.9974410173234868	-6.129569695509466	P0DJF2	PET117 homolog	Pet117	100048644
sp|Q9Z2W0|DNPEP_MOUSE	-0.017014937749383244	18.623675324984287	-0.5227338552044103	0.6041114480091838	0.9847481715080779	-6.129831943432267	Q9Z2W0	aspartyl aminopeptidase	Dnpep	13437
sp|P46061|RAGP1_MOUSE	-0.039752644923934655	15.221215442008155	-0.5226669875239277	0.6041575524519351	0.9847481715080779	-6.129866269317028	P46061	RAN GTPase activating protein 1	Rangap1	19387
sp|Q8BUR4|DOCK1_MOUSE	-0.0063990895017943155	14.309801557110337	-0.23592631652750282	0.8150382236518746	0.9974410173234868	-6.129901428905086	Q8BUR4	dedicator of cytokinesis 1	Dock1	330662
sp|Q8BMA6|SRP68_MOUSE	-0.01758344270169202	16.220582868149464	-0.5224803230908154	0.6042862639658975	0.9847481715080779	-6.129962068815115	Q8BMA6	signal recognition particle 68	Srp68	217337
sp|P26043|RADI_MOUSE	-0.01988849946011966	18.38232812633525	-0.5211846567617519	0.6051800224358211	0.9847481715080779	-6.130626098171939	P26043	radixin	Rdx	19684
sp|Q68FH0|PKP4_MOUSE	0.013070848734410355	14.980218714616024	0.5209227422251901	0.6053607674185317	0.9847481715080779	-6.130760131983963	Q68FH0	plakophilin 4	Pkp4	227937
sp|Q920Q6|MSI2H_MOUSE	-0.019756615925961115	17.859420981740183	-0.5207552554123903	0.6054763618040799	0.9847481715080779	-6.130845807938984	Q920Q6	musashi RNA-binding protein 2	Msi2	76626
sp|O54774|AP3D1_MOUSE	0.016891728535978156	16.304262229871938	0.5203770589079926	0.6057374194843305	0.9847481715080779	-6.131039170117286	O54774	adaptor-related protein complex 3, delta 1 subunit	Ap3d1	11776
sp|P17426|AP2A1_MOUSE	-0.017519320822478757	17.53175679108323	-0.5201085238170747	0.6059228129608866	0.9847481715080779	-6.131176381156603	P17426	adaptor-related protein complex 2, alpha 1 subunit	Ap2a1	11771
sp|Q9CWZ7|SNAG_MOUSE	0.029588993678068828	15.893633146820633	0.5200834988092297	0.605940091276385	0.9847481715080779	-6.13118916441092	Q9CWZ7	N-ethylmaleimide sensitive fusion protein attachment protein gamma	Napg	108123
sp|Q6PGH1|BUD31_MOUSE	-0.009849880652217964	15.011771857168727	-0.2297263647034622	0.8198101560048213	0.9974410173234868	-6.131323310380328	Q6PGH1	BUD31 homolog	Bud31	231889
sp|E9Q5K9|YTDC1_MOUSE	-0.01707939117868909	13.954987390617953	-0.5196142545571476	0.606264119604158	0.9847481715080779	-6.131428751103891	E9Q5K9	YTH domain containing 1	Ythdc1	231386
sp|Q8BG32|PSD11_MOUSE	-0.019245152339182267	19.479842495798657	-0.5187777626785532	0.606841943872673	0.9847481715080779	-6.131855318296411	Q8BG32	proteasome (prosome, macropain) 26S subunit, non-ATPase, 11	Psmd11	69077
sp|Q80YC5|FA12_MOUSE	-0.026756253170845023	15.50054053474791	-0.5185155959643377	0.6070230936096104	0.9847481715080779	-6.13198887018997	Q80YC5	coagulation factor XII (Hageman factor)	F12	58992
sp|Q9D0L4|ADCK1_MOUSE	0.017548791277493488	16.910139081171934	0.5182090405960708	0.6072349464571014	0.9847481715080779	-6.132144949960676	Q9D0L4	aarF domain containing kinase 1	Adck1	72113
sp|P18654|KS6A3_MOUSE	-0.0148420495450868	15.353788695576286	-0.5178438445962923	0.6074873691440132	0.9847481715080779	-6.132330767279788	P18654	ribosomal protein S6 kinase polypeptide 3	Rps6ka3	110651
sp|P48772|COX8B_MOUSE	0.04243931679675336	14.863058481734827	0.5164481728574344	0.6084525022778814	0.9847481715080779	-6.13303971649738	P48772	cytochrome c oxidase subunit 8B	Cox8b	12869
sp|Q9D289|TPC6B_MOUSE	0.0420350219627638	15.7994950445679	0.22181949867257075	0.8259059980322653	0.9974410173234868	-6.133081907109994	Q9D289	trafficking protein particle complex 6B	Trappc6b	78232
sp|Q9WVJ2|PSD13_MOUSE	-0.018174769148075445	18.201684247748943	-0.5159693960515699	0.6087837487714703	0.9847481715080779	-6.133282482707861	Q9WVJ2	proteasome (prosome, macropain) 26S subunit, non-ATPase, 13	Psmd13	23997
sp|Q8CBY8|DCTN4_MOUSE	-0.021840479251611408	16.120565559635555	-0.5154321039040519	0.6091555789554386	0.9847481715080779	-6.13355465505368	Q8CBY8	dynactin 4	Dctn4	67665
sp|Q60668|HNRPD_MOUSE	-0.022536300096865032	16.4399347289832	-0.5148959023790871	0.6095267589716427	0.9847481715080779	-6.133825996178754	Q60668	heterogeneous nuclear ribonucleoprotein D	Hnrnpd	11991
sp|P62751|RL23A_MOUSE	0.023809741993467796	18.065943033772143	0.5146908172647348	0.6096687546503459	0.9847481715080779	-6.1339297044772785	P62751	ribosomal protein L23A	Rpl23a	268449
sp|Q99KB8|GLO2_MOUSE	0.021052785959149802	18.28472604325436	0.5142989492063548	0.60994011651244	0.9847481715080779	-6.134127752664441	Q99KB8	hydroxyacyl glutathione hydrolase	Hagh	14651
sp|O88630|GOSR1_MOUSE	0.004871618200250385	14.241279015437405	0.21673321192994863	0.8298331510255941	0.9974410173234868	-6.13418072295585	O88630	golgi SNAP receptor complex member 1	Gosr1	53334
sp|Q9D7J9|ECHD3_MOUSE	-0.020381776014748665	18.319518762084193	-0.5136114574018903	0.6104163273170558	0.9847481715080779	-6.134474848246011	Q9D7J9	enoyl Coenzyme A hydratase domain containing 3	Echdc3	67856
sp|Q3U487|HECD3_MOUSE	-0.025948761890480662	14.660390051189331	-0.5136085924436848	0.6104183121706515	0.9847481715080779	-6.134476293726165	Q3U487	HECT domain E3 ubiquitin protein ligase 3	Hectd3	76608
sp|P32507|NECT2_MOUSE	-0.012510261368879578	14.919402429288205	-0.5135503571525998	0.610458658439671	0.9847481715080779	-6.134505673917417	P32507	nectin cell adhesion molecule 2	Nectin2	19294
sp|Q7TQI3|OTUB1_MOUSE	-0.01604620182965098	18.619973905595852	-0.5134775704553183	0.6105090878659537	0.9847481715080779	-6.134542390795701	Q7TQI3	OTU domain, ubiquitin aldehyde binding 1	Otub1	107260
sp|Q9CQ00|DMAC1_MOUSE	0.025909945433845078	15.854212010850828	0.512839634323284	0.6109511567189139	0.9847481715080779	-6.1348639748189004	Q9CQ00	distal membrane arm assembly complex 1	Dmac1	66928
sp|Q78HU7|GLPC_MOUSE	-0.020977851790043262	14.785299373879843	-0.5126788089218469	0.6110626267196615	0.9847481715080779	-6.1349449847868325	Q78HU7	glycophorin C	Gypc	71683
sp|Q5NCS9|MID49_MOUSE	-0.02092464222068225	15.707907690824001	-0.5119722923980025	0.6115524326278378	0.9847481715080779	-6.135300570053508	Q5NCS9	mitochondrial elongation factor 2	Mief2	237781
sp|O35841|API5_MOUSE	0.016190047516135276	16.17533978167157	0.5114420793524526	0.6119201314092846	0.9847481715080779	-6.135567105262134	O35841	apoptosis inhibitor 5	Api5	11800
sp|Q5F285|TM256_MOUSE	-0.01862352856979981	14.658271196640301	-0.5112010833758094	0.6120872939048418	0.9847481715080779	-6.135688162591643	Q5F285	transmembrane protein 256	Tmem256	69186
sp|Q924T2|RT02_MOUSE	0.016579235502951123	15.92212101156466	0.5108159039111716	0.6123545102302622	0.9847481715080779	-6.135881529466324	Q924T2	mitochondrial ribosomal protein S2	Mrps2	118451
sp|Q9Z1J3|NFS1_MOUSE	0.014741799679264691	19.310850094204618	0.5102930703372985	0.6127173091067966	0.9847481715080779	-6.1361437711372835	Q9Z1J3	nitrogen fixation gene 1 (S. cerevisiae)	Nfs1	18041
sp|P58871|TB182_MOUSE	-0.020234899092754777	15.38092331895723	-0.5090281942030366	0.6135954257181108	0.9847481715080779	-6.136777109289652	P58871	tankyrase 1 binding protein 1	Tnks1bp1	228140
sp|Q9WTI7|MYO1C_MOUSE	-0.025132909134453457	19.368219599623206	-0.5087654121706052	0.6137779295573655	0.9847481715080779	-6.136908492798444	Q9WTI7	myosin IC	Myo1c	17913
sp|Q8CG76|ARK72_MOUSE	-0.019001084457034755	19.138900745368627	-0.5086384078833476	0.6138661437770492	0.9847481715080779	-6.136971967327087	Q8CG76	aldo-keto reductase family 7, member A5 (aflatoxin aldehyde reductase)	Akr7a5	110198
sp|P53996|CNBP_MOUSE	0.022736991019991236	16.402850484405963	0.5075483206876032	0.6146235316288071	0.9847481715080779	-6.1375161310299156	P53996	cellular nucleic acid binding protein	Cnbp	12785
sp|Q8CGY8|OGT1_MOUSE	0.02337589659631521	16.596518245530113	0.5072843041092483	0.6148070334705831	0.9847481715080779	-6.137647752973212	Q8CGY8	O-linked N-acetylglucosamine (GlcNAc) transferase (UDP-N-acetylglucosamine:polypeptide-N-acetylglucosaminyl transferase)	Ogt	108155
sp|P21619|LMNB2_MOUSE	0.028394655432555732	17.27801605957951	0.5061189382727374	0.615617307373719	0.9847481715080779	-6.138227923333434	P21619	lamin B2	Lmnb2	16907
sp|O55013|TPPC3_MOUSE	0.01672598366774965	15.58160831367949	0.5054639762854879	0.6160729135155256	0.9847481715080779	-6.138553414412278	O55013	trafficking protein particle complex 3	Trappc3	27096
sp|Q91ZW3|SMCA5_MOUSE	0.008716370907451658	14.586214138583234	0.19365401726395215	0.8477073459415969	0.9974410173234868	-6.138847338565159	Q91ZW3	SWI/SNF related, matrix associated, actin dependent regulator of chromatin, subfamily a, member 5	Smarca5	93762
sp|Q9DC61|MPPA_MOUSE	0.01847989386189574	19.161845940416107	0.50475904544036	0.6165634508560405	0.9847481715080779	-6.138903273489623	Q9DC61	peptidase (mitochondrial processing) alpha	Pmpca	66865
sp|Q922U2|K2C5_MOUSE	0.05553428057440878	15.57079379562471	0.19326100262600276	0.848012466412969	0.9974410173234868	-6.138922273094569	Q922U2	keratin 5	Krt5	110308
sp|B1AY13|UBP24_MOUSE	0.02825513733056797	15.959367676775118	0.5042223598175055	0.6169370313589931	0.9847481715080779	-6.139169309033495	B1AY13	ubiquitin specific peptidase 24	Usp24	329908
sp|Q99N85|RT18A_MOUSE	-0.010437163119417748	15.289498621216854	-0.1919266338172227	0.8490485937142622	0.9974410173234868	-6.139175558836954	Q99N85	mitochondrial ribosomal protein S18A	Mrps18a	68565
sp|Q8K0P3|MEAK7_MOUSE	0.005317937969226524	14.741674439221711	0.1897927478329718	0.8507061079298496	0.9974410173234868	-6.139576968320086	Q8K0P3	MTOR associated protein , eak-7 homolog	Meak7	74347
sp|P35330|ICAM2_MOUSE	-0.021261466264522653	16.11360559526038	-0.5025728960185939	0.61808584812791	0.9847481715080779	-6.139985201803725	P35330	intercellular adhesion molecule 2	Icam2	15896
sp|Q9D1H9|MFAP4_MOUSE	0.032984993692531495	15.690337775620268	0.5024637742653496	0.6181618833928747	0.9847481715080779	-6.140039084895128	Q9D1H9	microfibrillar-associated protein 4	Mfap4	76293
sp|Q9QXC1|FETUB_MOUSE	0.03846043632213448	15.363471813472957	0.502253659791789	0.6183083016353208	0.9847481715080779	-6.140142804535843	Q9QXC1	fetuin beta	Fetub	59083
sp|Q80TH2|ERBIN_MOUSE	0.01801309410906439	14.917819245172677	0.5020922907409667	0.6184207623272504	0.9847481715080779	-6.140222432719172	Q80TH2	Erbb2 interacting protein	Erbin	59079
sp|Q8K3K7|PLCB_MOUSE	0.023497245251992465	14.97063503392846	0.5019084925163504	0.6185488655828384	0.9847481715080779	-6.1403130979092655	Q8K3K7	1-acylglycerol-3-phosphate O-acyltransferase 2 (lysophosphatidic acid acyltransferase, beta)	Agpat2	67512
sp|Q6P5F9|XPO1_MOUSE	-0.027721778991029435	17.814588715412075	-0.5010724188431624	0.6191317421907421	0.9847481715080779	-6.140725108405871	Q6P5F9	exportin 1	Xpo1	103573
sp|P97328|KHK_MOUSE	0.02087131984979456	14.987348503883522	0.5005705667652236	0.6194817326318341	0.9847481715080779	-6.140972091607927	P97328	ketohexokinase	Khk	16548
sp|Q91ZB0|ALPK2_MOUSE	-0.006490104253353434	14.926397061517497	-0.18153216435812952	0.8571290460580316	0.9974410173234868	-6.141088667266873	Q91ZB0	alpha-kinase 2	Alpk2	225638
sp|Q9JI91|ACTN2_MOUSE	0.06264208438913539	23.270876776879895	0.5002128332058396	0.6197312698700872	0.9847481715080779	-6.141147998735027	Q9JI91	actinin alpha 2	Actn2	11472
sp|P56380|AP4A_MOUSE	-0.025238483602874888	17.221802473301562	-0.49990820695177035	0.619943797955752	0.9847481715080779	-6.141297693751836	P56380	nudix (nucleoside diphosphate linked moiety X)-type motif 2	Nudt2	66401
sp|Q6DFW4|NOP58_MOUSE	-0.017758820146444854	15.17662521160673	-0.49916598066558876	0.6204617637824079	0.9847481715080779	-6.1416620510753	Q6DFW4	NOP58 ribonucleoprotein	Nop58	55989
sp|O08583|THOC4_MOUSE	-0.07284674697660332	15.937638945234122	-0.49803480362719754	0.6212515367207981	0.9847481715080779	-6.142216315902385	O08583	Aly/REF export factor	Alyref	21681
sp|P27601|GNA13_MOUSE	-0.005208000000164048	15.739007122119723	-0.17504031614055077	0.8621837171982347	0.9974410173234868	-6.142229589147879	P27601	guanine nucleotide binding protein, alpha 13	Gna13	14674
sp|Q3TAS6|EMC10_MOUSE	-0.006107018676025957	15.729468811774842	-0.1728281420004265	0.8639075207007486	0.9974410173234868	-6.1426089011427045	Q3TAS6	ER membrane protein complex subunit 10	Emc10	69683
sp|Q91YD9|WASL_MOUSE	0.0038306224634806567	14.774875972257071	0.17263297323158006	0.8640596357887114	0.9974410173234868	-6.1426421347747695	Q91YD9	WASP like actin nucleation promoting factor	Wasl	73178
sp|Q9WU28|PFD5_MOUSE	-0.015483785629314158	16.694671645195577	-0.49705729924179876	0.6219343827889419	0.9847481715080779	-6.142694283150081	Q9WU28	prefoldin 5	Pfdn5	56612
sp|Q9JI59|JAM2_MOUSE	0.0073999817901173855	15.250017240406954	0.17109517858163015	0.8652583816862129	0.9974410173234868	-6.142902681793095	Q9JI59	junction adhesion molecule 2	Jam2	67374
sp|Q9D1P0|RM13_MOUSE	0.02945484370259679	17.61001962928154	0.49645863861419565	0.6223527505555929	0.9847481715080779	-6.1429865507312424	Q9D1P0	mitochondrial ribosomal protein L13	Mrpl13	68537
sp|P15327|PMGE_MOUSE	-0.02389147416893068	17.713973279959042	-0.4962885800552935	0.6224716173352274	0.9847481715080779	-6.14306951033171	P15327	2,3-bisphosphoglycerate mutase	Bpgm	12183
sp|Q8R5C5|ACTY_MOUSE	0.02109405267279448	16.130477557319264	0.49614565058324755	0.622571529454049	0.9847481715080779	-6.143139213862953	Q8R5C5	ARP1 actin-related protein 1B, centractin beta	Actr1b	226977
sp|A2APY7|NDUF5_MOUSE	-0.036052163642118246	16.746628891062066	-0.4961321597696642	0.6225809603227279	0.9847481715080779	-6.1431457920098085	A2APY7	NADH:ubiquinone oxidoreductase complex assembly factor 5	Ndufaf5	69487
sp|Q9EQ20|MMSA_MOUSE	0.021217265844020474	22.500374278340537	0.49608387187471975	0.6226147169161278	0.9847481715080779	-6.143169335834059	Q9EQ20	aldehyde dehydrogenase family 6, subfamily A1	Aldh6a1	104776
sp|Q9D0T1|NH2L1_MOUSE	-0.020777696865628192	14.824488361743647	-0.49505579811008965	0.6233336073698874	0.9847481715080779	-6.1436700590556415	Q9D0T1	SNU13 homolog, small nuclear ribonucleoprotein (U4/U6.U5)	Snu13	20826
sp|Q80WC7|AGFG2_MOUSE	-0.006093059097655955	14.810724025710414	-0.16618900003563145	0.8690850200137131	0.9974410173234868	-6.143718376969884	Q80WC7	ArfGAP with FG repeats 2	Agfg2	231801
sp|P04919|B3AT_MOUSE	0.02335042509233632	19.422317310709456	0.4944640453716155	0.6237475653314927	0.9847481715080779	-6.14395780721891	P04919	solute carrier family 4 (anion exchanger), member 1	Slc4a1	20533
sp|P70290|EM55_MOUSE	-0.017711426453862648	16.37059541284763	-0.4944307602487944	0.6237708534580167	0.9847481715080779	-6.143973982490203	P70290	membrane protein, palmitoylated	Mpp1	17524
sp|Q922D8|C1TC_MOUSE	0.014652296742720934	18.26987780502623	0.49423034958183015	0.6239110801831507	0.9847481715080779	-6.144071351537367	Q922D8	methylenetetrahydrofolate dehydrogenase (NADP+ dependent), methenyltetrahydrofolate cyclohydrolase, formyltetrahydrofolate synthase	Mthfd1	108156
sp|Q9DB43|ZFPL1_MOUSE	0.006563696248897247	14.714034841755819	0.16153912001196125	0.8727147275515881	0.9974410173234868	-6.144469597075647	Q9DB43	zinc finger like protein 1	Zfpl1	81909
sp|Q60996|2A5G_MOUSE	0.019138621397708895	15.489504157768131	0.49293392813284653	0.6248185240781261	0.9847481715080779	-6.14470027345435	Q60996	protein phosphatase 2, regulatory subunit B', gamma	Ppp2r5c	26931
sp|P63028|TCTP_MOUSE	0.03040075558420553	18.95211657351169	0.4929156214859594	0.6248313422453269	0.9847481715080779	-6.144709142726105	P63028	tumor protein, translationally-controlled 1	Tpt1	22070
sp|Q9ES74|NEK7_MOUSE	-0.0041637131352872505	15.759237227867287	-0.15813613869379867	0.8753728899929369	0.9974410173234868	-6.145005886681937	Q9ES74	NIMA (never in mitosis gene a)-related expressed kinase 7	Nek7	59125
sp|Q570Y9|DPTOR_MOUSE	0.006019179151340202	14.829234870435771	0.15777674240080058	0.8756537110308975	0.9974410173234868	-6.145061859925768	Q570Y9	DEP domain containing MTOR-interacting protein	Deptor	97998
sp|P50247|SAHH_MOUSE	-0.018014055098660157	19.6178715206088	-0.49178230305970283	0.6256251121484672	0.9847481715080779	-6.145257583803368	P50247	adenosylhomocysteinase like	Ahcyl	11615
sp|Q7TSH2|KPBB_MOUSE	-0.01676682148395646	16.299214746867083	-0.49170794802950085	0.6256772057727669	0.9847481715080779	-6.145293522491438	Q7TSH2	phosphorylase kinase beta	Phkb	102093
sp|Q6PGL7|WASC2_MOUSE	-0.01748892945482092	14.177672709879712	-0.491653439029111	0.6257153963710345	0.9847481715080779	-6.14531986541063	Q6PGL7	WASH complex subunit 2	Washc2	28006
sp|Q9Z2H5|E41L1_MOUSE	0.00454255984690637	14.818015688877233	0.1551223804767778	0.8777282527140504	0.9974410173234868	-6.1454713193927555	Q9Z2H5	erythrocyte membrane protein band 4.1 like 1	Epb41l1	13821
sp|Q63829|COMD3_MOUSE	0.009260983937351494	16.0142413245537	0.1550610314791452	0.87777621107893955	0.9974410173234868	-6.145480701030654	Q63829	COMM domain containing 3	Commd3	12238
sp|O88456|CPNS1_MOUSE	-0.018716275037485915	17.489791297705544	-0.49006023250300623	0.6268321039218061	0.9847481715080779	-6.146088550932686	O88456	calpain, small subunit 1	Capns1	12336
sp|Q5H8C4|VP13A_MOUSE	0.01575412064877515	15.78653216607723	0.4900421833151143	0.6268447600245524	0.9847481715080779	-6.146097245139383	Q5H8C4	vacuolar protein sorting 13A	Vps13a	271564
sp|Q9CZN8|GATA_MOUSE	-0.03558429472601779	17.25848596861328	-0.4887918447290302	0.6277217758554599	0.9847481715080779	-6.146698757603758	Q9CZN8	glutaminyl-tRNA synthase (glutamine-hydrolyzing)-like 1	Qrsl1	76563
sp|Q9D1N2|HDBP1_MOUSE	-0.01676283181383325	15.523050555347218	-0.4886009519081609	0.627855720524306	0.9847481715080779	-6.1467904587444115	Q9D1N2	GPI-anchored HDL-binding protein 1	Gpihbp1	68453
sp|Q9CYF5|RCC1L_MOUSE	0.0058597923471220125	14.544656923980469	0.14390642673404683	0.8865037414346068	0.9974410173234868	-6.1471249030828705	Q9CYF5	reculator of chromosome condensation 1 like	Rcc1l	94254
sp|Q8BTX9|HSDL1_MOUSE	-0.030450958500776778	17.19340796364831	-0.48785736949888464	0.6283775949026873	0.9847481715080779	-6.1471473238199765	Q8BTX9	hydroxysteroid dehydrogenase like 1	Hsdl1	72552
sp|Q8R0H9|GGA1_MOUSE	-0.020891231052317865	15.81456704866353	-0.48774102282791443	0.6284592688848138	0.9847481715080779	-6.147203113140359	Q8R0H9	golgi associated, gamma adaptin ear containing, ARF binding protein 1	Gga1	106039
sp|P49722|PSA2_MOUSE	-0.019016182207942656	18.3767647605474	-0.487665306195906	0.6285124235997867	0.9847481715080779	-6.147239412917815	P49722	proteasome subunit alpha 2	Psma2	19166
sp|P42925|PXMP2_MOUSE	0.03255436382547284	16.19101787912766	0.4876118173371891	0.6285499751426471	0.9847481715080779	-6.14726505298717	P42925	peroxisomal membrane protein 2	Pxmp2	19301
sp|P15105|GLNA_MOUSE	0.014316118992132301	17.479516430257107	0.4870542525222612	0.6289414697171414	0.9847481715080779	-6.147532158248095	P15105	glutamate-ammonia ligase (glutamine synthetase)	Glul	14645
sp|Q3TMH2|SCRN3_MOUSE	0.01727849500068315	17.962359394257618	0.48652358011295216	0.6293141824473345	0.9847481715080779	-6.1477861002186325	Q3TMH2	secernin 3	Scrn3	74616
sp|Q8C7D2|CRBN_MOUSE	0.004724913047140677	14.893204036702794	0.13915974761985514	0.8902220648071687	0.9974410173234868	-6.147787407904548	Q8C7D2	cereblon	Crbn	58799
sp|Q8VCC8|RPGF3_MOUSE	-0.008939228373696885	13.92644193176739	-0.1386782883311624	0.8905993601767195	0.9974410173234868	-6.147853366779254	Q8VCC8	Rap guanine nucleotide exchange factor (GEF) 3	Rapgef3	223864
sp|Q8BHD7|PTBP3_MOUSE	-0.0053930584869776345	14.606782621727827	-0.13866417803347722	0.8906104180979739	0.9974410173234868	-6.1478552964158215	Q8BHD7	polypyrimidine tract binding protein 3	Ptbp3	230257
sp|Q99JT9|MTND_MOUSE	0.0038353672468951104	15.377764716918504	0.13838851762783552	0.8908264513993226	0.9974410173234868	-6.1478929546826295	Q99JT9	acireductone dioxygenase 1	Adi1	104923
sp|Q8K0B2|LMBD1_MOUSE	-0.005190792044075042	14.58954115656301	-0.1378346968582661	0.8912605028840441	0.9974410173234868	-6.1479683865125025	Q8K0B2	LMBR1 domain containing 1	Lmbrd1	68421
sp|Q61193|RGL2_MOUSE	-0.004362419521100899	14.79342195889215	-0.13732344056458315	0.8916612252309036	0.9974410173234868	-6.148037752791636	Q61193	ral guanine nucleotide dissociation stimulator-like 2	Rgl2	19732
sp|P56213|ALR_MOUSE	-0.023002071120503086	16.593831749531095	-0.48568040685960606	0.6299065789310657	0.9847481715080779	-6.148189020534652	P56213	growth factor, augmenter of liver regeneration	Gfer	11692
sp|Q9R062|GLYG_MOUSE	0.028542454768580423	19.41031072441714	0.48529633630234736	0.6301765011596424	0.9847481715080779	-6.148372324396188	Q9R062	glycogenin	Gyg	27357
sp|Q9Z2A0|PDPK1_MOUSE	0.0035344076891204936	15.04908824974336	0.13427250552459033	0.8940531458304499	0.9974410173234868	-6.148446345567076	Q9Z2A0	3-phosphoinositide dependent protein kinase 1	Pdpk1	18607
sp|Q8BG60|TXNIP_MOUSE	-0.006726051564310878	15.10270053669016	-0.1336311885609279	0.8945560650599604	0.9974410173234868	-6.148531066975037	Q8BG60	thioredoxin interacting protein	Txnip	56338
sp|Q02357|ANK1_MOUSE	-0.01896742300159844	17.51410738523472	-0.4849316804488394	0.6304328263341603	0.9847481715080779	-6.148546229740912	Q02357	ankyrin 1, erythroid	Ank1	11733
sp|P62196|PRS8_MOUSE	-0.013747485069327176	19.31400980723007	-0.4844937564758712	0.6307407144642574	0.9847481715080779	-6.148754906226381	P62196	protease (prosome, macropain) 26S subunit, ATPase 5	Psmc5	19184
sp|Q923X4|GLRX2_MOUSE	-0.016656838378885545	15.513359188891465	-0.48447385778923696	0.6307547060763301	0.9847481715080779	-6.148764383787564	Q923X4	glutaredoxin 2 (thioltransferase)	Glrx2	69367
sp|Q99KP6|PRP19_MOUSE	-0.013637149514473212	17.24779097825992	-0.48420518855806305	0.6309436322893947	0.9847481715080779	-6.14889231083005	Q99KP6	pre-mRNA processing factor 19	Prpf19	28000
sp|O70310|NMT1_MOUSE	-0.012600264169471794	16.681478216865596	-0.4836003503743834	0.6313690417071687	0.9847481715080779	-6.149180048461374	O70310	N-myristoyltransferase 1	Nmt1	18107
sp|Q8C1Y8|CCZ1_MOUSE	-0.014834841466408465	14.493614851871676	-0.12645113548668238	0.9001896325119324	0.9974410173234868	-6.1494519301324795	Q8C1Y8	CCZ1 vacuolar protein trafficking and biogenesis associated	Ccz1	231874
sp|P97855|G3BP1_MOUSE	0.02068469542877783	18.206978592404077	0.4827387140805616	0.6319752876676157	0.9847481715080779	-6.149589338330166	P97855	GTPase activating protein (SH3 domain) binding protein 1	G3bp1	27041
sp|Q99JW2|ACY1_MOUSE	-0.020921792400699617	17.061976485927538	-0.48273551099085343	0.6319775418365119	0.9847481715080779	-6.14959085849976	Q99JW2	aminoacylase 1	Acy1	109652
sp|Q9DCT8|CRIP2_MOUSE	0.0407284101866512	20.862445090284258	0.4826468913074908	0.6320399091960329	0.9847481715080779	-6.149632912986373	Q9DCT8	cysteine rich protein 2	Crip2	68337
sp|Q8BLF1|NCEH1_MOUSE	-0.01830490732862526	19.30261034124171	-0.4824979085557828	0.632144764050547	0.9847481715080779	-6.149703595590653	Q8BLF1	neutral cholesterol ester hydrolase 1	Nceh1	320024
sp|Q9QZE7|TSNAX_MOUSE	-0.0026236095339137893	14.506311190768537	-0.12383448778419555	0.9022440179919249	0.9974410173234868	-6.1497748956522225	Q9QZE7	translin-associated factor X	Tsnax	53424
sp|Q9Z277|BAZ1B_MOUSE	-0.013729686156736242	15.063037329095366	-0.4820863486450837	0.6324344620399269	0.9847481715080779	-6.149898741927972	Q9Z277	bromodomain adjacent to zinc finger domain, 1B	Baz1b	22385
sp|Q8BHG2|CZIB_MOUSE	0.019192041965844005	16.30438740443216	0.4820780730700277	0.6324402878378794	0.9847481715080779	-6.149902664209582	Q8BHG2	CXXC motif containing zinc binding protein	Czib	74098
sp|P23492|PNPH_MOUSE	-0.017702749626818032	17.365669977917424	-0.48177811660975206	0.6326514656795789	0.9847481715080779	-6.150044786320232	P23492	purine-nucleoside phosphorylase	Pnp	18950
sp|P43406|ITAV_MOUSE	-0.0031191215509137424	14.905263764865278	-0.12152904391109641	0.9040546404342219	0.9974410173234868	-6.150053859850276	P43406	integrin alpha V	Itgav	16410
sp|P10637|TAU_MOUSE	0.018494953661360815	18.18574048264209	0.4816709648602636	0.6327269110892565	0.9847481715080779	-6.150095534616475	P10637	microtubule-associated protein tau	Mapt	17762
sp|Q9CWG8|NDUF7_MOUSE	0.0260201544629116	16.590441215935865	0.48151675470111704	0.6328354972330559	0.9847481715080779	-6.150168550743998	Q9CWG8	NADH:ubiquinone oxidoreductase complex assembly factor 7	Ndufaf7	73694
sp|Q91YW3|DNJC3_MOUSE	-0.01843677337843859	16.02930675476182	-0.48133713731663635	0.6329619840838165	0.9847481715080779	-6.150253567684462	Q91YW3	DnaJ heat shock protein family (Hsp40) member C3	Dnajc3	100037258
sp|P62305|RUXE_MOUSE	-0.05631788864753002	15.589020760839313	-0.4811086290016912	0.6331229161213124	0.9847481715080779	-6.150361680514504	P62305	small nuclear ribonucleoprotein E	Snrpe	20643
sp|Q8R238|SDSL_MOUSE	0.04738639568504261	15.807109360504041	0.48064545203929754	0.6334491740806771	0.9847481715080779	-6.150580665206824	Q8R238	serine dehydratase-like	Sdsl	257635
sp|Q6NSR8|PEPL1_MOUSE	-0.017166653903220117	17.598538309501578	-0.4804784312260729	0.6335668403091332	0.9847481715080779	-6.150659579596206	Q6NSR8	aminopeptidase-like 1	Npepl1	228961
sp|Q8K1C0|ANGE2_MOUSE	0.0037771641627634277	15.320124475999878	0.11504039238131468	0.9091533995064811	0.9974410173234868	-6.150810888488786	Q8K1C0	angel homolog 2	Angel2	52477
sp|Q8C052|MAP1S_MOUSE	-0.01343608718625752	15.08532215066514	-0.47970321465465476	0.6341131066981138	0.9847481715080779	-6.151025501042092	Q8C052	microtubule-associated protein 1S	Map1s	270058
sp|Q5SWT3|S2535_MOUSE	-0.014284000024112032	15.18922853426406	-0.11144391446062961	0.9119812050285463	0.998026245239158	-6.151212616276193	Q5SWT3	solute carrier family 25, member 35	Slc25a35	71998
sp|Q6IRU2|TPM4_MOUSE	0.029802144136582602	18.428282355701732	0.4789711157139607	0.6346291798929756	0.9847481715080779	-6.151370533990011	Q6IRU2	tropomyosin 4	Tpm4	326618
sp|Q9CR63|COX16_MOUSE	0.0027451231827253686	15.308285835935022	0.10819062096287069	0.9145401832467568	0.9982081704792426	-6.15156502884318	Q9CR63	cytochrome c oxidase assembly protein 16	Cox16	66272
sp|Q9JKB1|UCHL3_MOUSE	-0.022852973191938415	16.867765272653443	-0.4784952787370852	0.6349647071683465	0.9847481715080779	-6.151594513372404	Q9JKB1	ubiquitin carboxyl-terminal esterase L3 (ubiquitin thiolesterase)	Uchl3	50933
sp|O88844|IDHC_MOUSE	-0.018907314761542254	20.46964291822389	-0.4782108268919372	0.6351653201139524	0.9847481715080779	-6.151728301563187	O88844	isocitrate dehydrogenase 1 (NADP+), soluble	Idh1	15926
sp|Q05793|PGBM_MOUSE	0.02346812993510404	20.833409143582802	0.4777086602388928	0.6355195468558943	0.9847481715080779	-6.151964297197567	Q05793	perlecan (heparan sulfate proteoglycan 2)	Hspg2	15530
sp|P70336|ROCK2_MOUSE	-0.018284226979436973	15.860494737210775	-0.476626357759974	0.6362832940982754	0.9847481715080779	-6.152472097500931	P70336	Rho-associated coiled-coil containing protein kinase 2	Rock2	19878
sp|P70297|STAM1_MOUSE	0.005859754262343484	15.176654748475883	0.09811028897023959	0.9224749582385429	0.9982081704792426	-6.152590737146703	P70297	signal transducing adaptor molecule (SH3 domain and ITAM motif) 1	Stam	20844
sp|O09131|GSTO1_MOUSE	0.03003238998897496	20.273073768376843	0.47617835615777315	0.6365995525455018	0.9847481715080779	-6.152681960203501	O09131	glutathione S-transferase omega 1	Gsto1	14873
sp|Q91V81|RBM42_MOUSE	-0.002564652536965106	14.665061645035498	-0.09661615532660922	0.9236517810200526	0.9982081704792426	-6.152734246286631	Q91V81	RNA binding motif protein 42	Rbm42	68035
sp|P60840|ENSA_MOUSE	0.003589417772482632	14.801758685099847	0.0930584428097	0.926454638810588	0.9982081704792426	-6.153067099115228	P60840	endosulfine alpha	Ensa	56205
sp|P62254|UB2G1_MOUSE	-0.022274226957903903	15.307086190907722	-0.47528766446435033	0.6372285242007896	0.9847481715080779	-6.153098618251956	P62254	ubiquitin-conjugating enzyme E2G 1	Ube2g1	67128
sp|Q9QXX4|CMC2_MOUSE	-0.027385000980344673	21.743911388811192	-0.4752076040366904	0.6372850730530137	0.9847481715080779	-6.153136032088184	Q9QXX4	solute carrier family 25 (mitochondrial carrier, adenine nucleotide translocator), member 13	Slc25a13	50799
sp|Q9CQE2|TM223_MOUSE	0.02237338125868147	15.899072138231194	0.47395639556418306	0.6381691204268175	0.9847481715080779	-6.153719937556857	Q9CQE2	transmembrane protein 223	Tmem223	66836
sp|O55102|BL1S1_MOUSE	0.01639544847505711	14.97308228433419	0.47384666432209516	0.6382466770860054	0.9847481715080779	-6.153771073633286	O55102	biogenesis of lysosomal organelles complex-1, subunit 1	Bloc1s1	14533
sp|Q8CDN6|TXNL1_MOUSE	0.029412572537477366	17.87126369811943	0.4735982711281692	0.6384222534547531	0.9847481715080779	-6.153886784624398	Q8CDN6	thioredoxin-like 1	Txnl1	53382
sp|Q76MZ3|2AAA_MOUSE	-0.020400971846368875	20.529585881850444	-0.4732792497172372	0.6386477841739482	0.9847481715080779	-6.154035308973156	Q76MZ3	protein phosphatase 2, regulatory subunit A, alpha	Ppp2r1a	51792
sp|P26369|U2AF2_MOUSE	-0.015516045152850202	17.538805645389047	-0.47310069420102613	0.6387740283337627	0.9847481715080779	-6.154118394526126	P26369	U2 small nuclear ribonucleoprotein auxiliary factor (U2AF) 2	U2af2	22185
sp|Q9CPZ8|COXM1_MOUSE	0.030854970955884024	17.246430616447192	0.4730740435760972	0.6387928720658881	0.9847481715080779	-6.15413079295264	Q9CPZ8	COX assembly mitochondrial protein 1	Cmc1	67899
sp|Q3TJD7|PDLI7_MOUSE	0.0033614291097675644	15.458814185386355	0.07609565402895722	0.9398309036947837	0.9982081704792426	-6.154482494763685	Q3TJD7	PDZ and LIM domain 7	Pdlim7	67399
sp|Q8BU33|HACL2_MOUSE	0.014820124590536304	15.507679515395514	0.47207502026260395	0.6394994214541772	0.9847481715080779	-6.15459506154731	Q8BU33	ilvB (bacterial acetolactate synthase)-like	Ilvbl	216136
sp|Q8BYK6|YTHD3_MOUSE	-0.001547675213656773	14.52684912178191	-0.07295055315595834	0.9423130980537497	0.9982081704792426	-6.15471374273968	Q8BYK6	YTH N6-methyladenosine RNA binding protein 3	Ythdf3	229096
sp|Q9R0A0|PEX14_MOUSE	0.0018921582198421195	15.313426478001453	0.06952793047378886	0.9450149868030553	0.9982081704792426	-6.154954310662338	Q9R0A0	peroxisomal biogenesis factor 14	Pex14	56273
sp|P54729|NUB1_MOUSE	0.03836099377396869	15.319338520895814	0.4709797352128182	0.6402744415805852	0.9847481715080779	-6.155102950493625	P54729	negative regulator of ubiquitin-like proteins 1	Nub1	53312
sp|Q99LG2|TNPO2_MOUSE	-0.002813777051431123	15.192187872197023	-0.0671282077579409	0.9469097749760791	0.9985946152779476	-6.155116090936063	Q99LG2	transportin 2 (importin 3, karyopherin beta 2b)	Tnpo2	212999
sp|Q9D6S7|RRFM_MOUSE	0.020977712989588393	17.89443362845188	0.4707674262785377	0.6404247178999483	0.9847481715080779	-6.155201264261008	Q9D6S7	mitochondrial ribosome recycling factor	Mrrf	67871
sp|Q8C1A5|THOP1_MOUSE	-0.015107022656116713	17.002644419406344	-0.47042302893732785	0.6406685214928041	0.9847481715080779	-6.155360650951292	Q8C1A5	thimet oligopeptidase 1	Thop1	50492
sp|Q6PAM1|TXLNA_MOUSE	-0.0026100842126501804	14.642541510291842	-0.06265472879415322	0.9504428050734373	0.9989027550030565	-6.155402512019735	Q6PAM1	taxilin alpha	Txlna	109658
sp|Q8VCH8|UBXN4_MOUSE	0.014243683926843751	15.946322388083008	0.46997013581791364	0.6409891920499711	0.9847481715080779	-6.155570073879572	Q8VCH8	UBX domain protein 4	Ubxn4	67812
sp|Q9D6Z1|NOP56_MOUSE	0.021522219910038446	15.160515503783662	0.4690610393980186	0.641633087000612	0.9847481715080779	-6.1559898486414015	Q9D6Z1	NOP56 ribonucleoprotein	Nop56	67134
sp|Q922B2|SYDC_MOUSE	-0.015931252901729986	18.92830891215651	-0.46880416818744386	0.6418150745489553	0.9847481715080779	-6.156108313213059	Q922B2	aspartyl-tRNA synthetase	Dars	226414
sp|Q6A068|CDC5L_MOUSE	0.0013364445826481858	14.987311905010872	0.049700428050429776	0.960679260358996	0.9989027550030565	-6.156120577133493	Q6A068	cell division cycle 5-like (S. pombe)	Cdc5l	71702
sp|O09161|CASQ2_MOUSE	0.02691656458884417	22.902654005714698	0.4682327558435657	0.642219987656178	0.9847481715080779	-6.156371608689382	O09161	calsequestrin 2	Casq2	12373
sp|Q9DBG9|TX1B3_MOUSE	-0.0021628635198514697	16.392835407802295	-0.041684832693800106	0.9670166835716664	0.9989027550030565	-6.156481974301934	Q9DBG9	Tax1 (human T cell leukemia virus type I) binding protein 3	Tax1bp3	76281
sp|Q8BXC6|COMD2_MOUSE	-0.0011935201911398245	14.895020182291779	-0.04061760480137741	0.9678606470648539	0.9989027550030565	-6.1565253102852315	Q8BXC6	COMM domain containing 2	Commd2	52245
sp|P60824|CIRBP_MOUSE	0.001885327808629528	14.877528644255623	0.03125070229335231	0.9752695006621336	0.9989027550030565	-6.156857447667039	P60824	cold inducible RNA binding protein	Cirbp	12696
sp|Q9CQU0|TXD12_MOUSE	0.02635824805765278	16.029084329702325	0.4669387590519066	0.6431373454594297	0.9847481715080779	-6.156966683457798	Q9CQU0	thioredoxin domain containing 12 (endoplasmic reticulum)	Txndc12	66073
sp|Q9Z0J0|NPC2_MOUSE	0.01225178092722098	14.914055348768056	0.4667807247516272	0.6432494200574406	0.9847481715080779	-6.157039247692236	Q9Z0J0	NPC intracellular cholesterol transporter 2	Npc2	67963
sp|Q6DVA0|LEMD2_MOUSE	0.001267806589215125	14.94423694401045	0.020256434664618246	0.9839683429095423	0.9989027550030565	-6.15713684811694	Q6DVA0	LEM domain containing 2	Lemd2	224640
sp|Q61206|PA1B2_MOUSE	9.002283510680988e-4	15.252455115117687	0.01925933377521738	0.9847573804222556	0.9989027550030565	-6.157156288612932	Q61206	platelet-activating factor acetylhydrolase, isoform 1b, subunit 2	Pafah1b2	18475
sp|Q5EG47|AAPK1_MOUSE	0.001575201449843625	14.876522854800326	0.018053214545243876	0.9857118415934378	0.9989027550030565	-6.157178493244635	Q5EG47	protein kinase, AMP-activated, alpha 1 catalytic subunit	Prkaa1	105787
sp|Q8BMG7|RBGPR_MOUSE	0.014632641058464879	15.010291310840751	0.46627700981958803	0.6436067003420551	0.9847481715080779	-6.15727037524252	Q8BMG7	RAB3 GTPase activating protein subunit 2	Rab3gap2	98732
sp|Q9CQN3|TOM6_MOUSE	-2.878981312249535e-4	14.894056498919124	-0.004647514305713771	0.9963215472316949	0.9998135052921437	-6.157328644952244	Q9CQN3	translocase of outer mitochondrial membrane 6	Tomm6	66119
sp|P57716|NICA_MOUSE	1.0253786913618758e-4	14.479828085302932	0.0029432549847316237	0.9976704432027743	0.9998135052921437	-6.1573350279509285	P57716	nicastrin	Ncstn	59287
sp|Q8R121|ZPI_MOUSE	4.770397850305222e-5	15.002333066030436	0.0016956852760543703	0.9986578807768461	0.9998135052921437	-6.157337883482871	Q8R121	serine (or cysteine) peptidase inhibitor, clade A (alpha-1 antiproteinase, antitrypsin), member 10	Serpina10	217847
sp|Q9QZJ6|MFAP5_MOUSE	1.639497240003718e-5	15.32233712325388	2.3562450437536144e-4	0.9998135052921437	0.9998135052921437	-6.157339274800723	Q9QZJ6	microfibrillar associated protein 5	Mfap5	50530
sp|Q8K3C3|LZIC_MOUSE	0.025350604215129	18.301912315439083	0.46541376642386967	0.6442191898022263	0.9847481715080779	-6.157665897318627	Q8K3C3	leucine zipper and CTNNBIP1 domain containing	Lzic	69151
sp|O70622|RTN2_MOUSE	0.024938767379086145	18.98849726058427	0.4651462153471009	0.6444090739306676	0.9847481715080779	-6.157788337164083	O70622	reticulon 2 (Z-band associated protein)	Rtn2	20167
sp|Q8CFX1|G6PE_MOUSE	0.016408264096723718	14.85224353964285	0.46492374743049675	0.6445669803673524	0.9847481715080779	-6.157890092528477	Q8CFX1	hexose-6-phosphate dehydrogenase (glucose 1-dehydrogenase)	H6pd	100198
sp|P63044|VAMP2_MOUSE	0.01794894706304951	16.09690825689447	0.4647817344564968	0.6446677890643161	0.9847481715080779	-6.157955023165228	P63044	vesicle-associated membrane protein 2	Vamp2	22318
sp|P84228|H32_MOUSE	-0.05354555489989846	18.221860566790447	-0.4639016334517656	0.6452926849425542	0.9850132848280029	-6.158356982266943	P84228	H3 clustered histone 14	H3c14	15077
sp|Q3TVI8|PBIP1_MOUSE	0.03290234749031106	15.413752868179614	0.46353596624600396	0.645552395258195	0.9850132848280029	-6.158523768044892	Q3TVI8	pre B cell leukemia transcription factor interacting protein 1	Pbxip1	229534
sp|Q9D868|PPIH_MOUSE	0.014122672364651168	15.146403476409347	0.463341505715436	0.6456905265796853	0.9850132848280029	-6.15861241117217	Q9D868	peptidyl prolyl isomerase H	Ppih	66101
sp|Q3TLH4|PRC2C_MOUSE	-0.01210086080903717	14.593751009008667	-0.46260051275552044	0.6462169930869961	0.9850525986187485	-6.1589498492670165	Q3TLH4	proline-rich coiled-coil 2C	Prrc2c	226562
sp|Q7TNG5|EMAL2_MOUSE	-0.01538021668934574	17.61663179938363	-0.4616982815464222	0.646858265949424	0.9850525986187485	-6.159359992141224	Q7TNG5	echinoderm microtubule associated protein like 2	Eml2	72205
sp|Q61768|KINH_MOUSE	-0.011014395642051703	19.029877980354236	-0.4613078129848629	0.6471358812074548	0.9850525986187485	-6.159537248742197	Q61768	kinesin family member 5B	Kif5b	16573
sp|P08752|GNAI2_MOUSE	-0.015430837581648336	19.160773843694358	-0.4607843510749766	0.6475081320769096	0.9850525986187485	-6.1597746461756895	P08752	guanine nucleotide binding protein (G protein), alpha inhibiting 2	Gnai2	14678
sp|Q91YN9|BAG2_MOUSE	0.027709628397789537	16.35681205978852	0.4605169991469571	0.6476982901131269	0.9850525986187485	-6.1598957912621755	Q91YN9	BCL2-associated athanogene 2	Bag2	213539
sp|P97493|THIOM_MOUSE	0.024920695003154917	18.610450761263206	0.45994161760430097	0.6481076197926713	0.9852326987658497	-6.160156277877435	P97493	thioredoxin 2	Txn2	56551
sp|P00416|COX3_MOUSE	0.05245634778164338	18.013094940757355	0.4573812922538576	0.649930388233402	0.9854325180883358	-6.161311482968328	P00416	cytochrome c oxidase subunit III	COX3	17710
sp|Q3UDE2|TTL12_MOUSE	-0.012402463477441575	15.593675016635775	-0.4572192971689866	0.6500457905309114	0.9854325180883358	-6.161384359770553	Q3UDE2	tubulin tyrosine ligase-like family, member 12	Ttll12	223723
sp|P67871|CSK2B_MOUSE	0.018081697955989944	16.989279953768605	0.4570577175073602	0.6501609055750726	0.9854325180883358	-6.1614570242527735	P67871	casein kinase 2, beta polypeptide	Csnk2b	13001
sp|Q8BGH2|SAM50_MOUSE	0.021040542673576225	21.15340884950083	0.4558743433605871	0.6510042472181365	0.9854325180883358	-6.161988428786253	Q8BGH2	SAMM50 sorting and assembly machinery component	Samm50	68653
sp|P14824|ANXA6_MOUSE	-0.03244841309248561	21.242733178180963	-0.45536211862014797	0.6513694325576649	0.9854325180883358	-6.162218025262037	P14824	annexin A6	Anxa6	11749
sp|Q9CQC6|5MP2_MOUSE	-0.01699729201076433	16.540153697182035	-0.45485115953438454	0.6517338021479839	0.9854325180883358	-6.162446800073272	Q9CQC6	basic leucine zipper and W2 domains 1	Bzw1	66882
sp|Q9EQS3|MYCBP_MOUSE	-0.021526290410193827	16.689911804503296	-0.454303969982544	0.6521241038231917	0.9854325180883358	-6.162691514861152	Q9EQS3	MYC binding protein	Mycbp	56309
sp|P12787|COX5A_MOUSE	-0.02880769106988434	23.962307633501464	-0.45430285002393717	0.6521249027735496	0.9854325180883358	-6.162692015431648	P12787	cytochrome c oxidase subunit 5A	Cox5a	12858
sp|P70261|PALD_MOUSE	-0.017366439030238743	14.490417273496524	-0.4535820168438406	0.6526392130680582	0.9854325180883358	-6.163013941820649	P70261	phosphatase domain containing, paladin 1	Pald1	27355
sp|Q2NL51|GSK3A_MOUSE	-0.010475654676176796	15.288891228499446	-0.45192274907093577	0.6538237427248597	0.9854325180883358	-6.16375305441301	Q2NL51	glycogen synthase kinase 3 alpha	Gsk3a	606496
sp|P70335|ROCK1_MOUSE	-0.017819773144948644	14.980538253343237	-0.4510975647909243	0.654413168737784	0.9854325180883358	-6.1641196309966215	P70335	Rho-associated coiled-coil containing protein kinase 1	Rock1	19877
sp|Q62261|SPTB2_MOUSE	-0.03387353270539155	22.32827916688248	-0.45092846043795487	0.654533986991783	0.9854325180883358	-6.164194671415383	Q62261	spectrin beta, non-erythrocytic 1	Sptbn1	20742
sp|Q9CZ13|QCR1_MOUSE	0.020480913216685572	23.9212025428574	0.4508744595937552	0.6545725704018206	0.9854325180883358	-6.1642186285422484	Q9CZ13	ubiquinol-cytochrome c reductase core protein 1	Uqcrc1	22273
sp|Q71FD7|FBLI1_MOUSE	-0.021643277897475357	18.592612363134208	-0.4489256592452537	0.6559656220209185	0.9854325180883358	-6.165081301653422	Q71FD7	filamin binding LIM protein 1	Fblim1	74202
sp|Q1HFZ0|NSUN2_MOUSE	-0.013049816259452498	15.45344311004242	-0.4486771233632204	0.6561433712705349	0.9854325180883358	-6.165191054924976	Q1HFZ0	NOL1/NOP2/Sun domain family member 2	Nsun2	28114
sp|Q6WVG3|KCD12_MOUSE	-0.013161014344240581	16.238956923300254	-0.44839029497384436	0.6563485319040141	0.9854325180883358	-6.165317643396116	Q6WVG3	potassium channel tetramerisation domain containing 12	Kctd12	239217
sp|Q9D1E8|PLCE_MOUSE	0.04015581343885001	15.445433152978884	0.4483366081608181	0.6563869356294454	0.9854325180883358	-6.165341328566317	Q9D1E8	1-acylglycerol-3-phosphate O-acyltransferase 5 (lysophosphatidic acid acyltransferase, epsilon)	Agpat5	52123
sp|P60335|PCBP1_MOUSE	-0.025086456293004232	18.69651676164684	-0.4482309665393215	0.6564625068814052	0.9854325180883358	-6.165387926600028	P60335	poly(rC) binding protein 1	Pcbp1	23983
sp|Q91VC9|GHITM_MOUSE	0.01774991943478851	16.29627867332677	0.4478112265377839	0.6567628060182373	0.9854325180883358	-6.165572964640608	Q91VC9	growth hormone inducible transmembrane protein	Ghitm	66092
sp|Q9D820|PRXD1_MOUSE	0.018120364357703166	15.871980224803325	0.4477771877979329	0.6567871612481773	0.9854325180883358	-6.165587962748375	Q9D820	prolyl-tRNA synthetase domain containing 1	Prorsd1	67939
sp|Q8K2I3|FMO2_MOUSE	-0.017895492156343708	16.03006388163623	-0.4472125480547103	0.6571912247085138	0.9854325180883358	-6.165836589065067	Q8K2I3	flavin containing monooxygenase 2	Fmo2	55990
sp|Q80YV4|PANK4_MOUSE	0.016416855373687377	17.2657161630597	0.4469726635540206	0.6573629206626694	0.9854325180883358	-6.165942122820277	Q80YV4	pantothenate kinase 4	Pank4	269614
sp|P60867|RS20_MOUSE	0.024442523009729492	17.305459045670705	0.4458051458875446	0.6581988327938737	0.9854325180883358	-6.166454955587277	P60867	ribosomal protein S20	Rps20	67427
sp|Q8C129|LCAP_MOUSE	-0.020579051520036355	18.497953003148492	-0.4457535903110322	0.6582357554835325	0.9854325180883358	-6.166477570804244	Q8C129	leucyl/cystinyl aminopeptidase	Lnpep	240028
sp|D3Z1D3|CEFIP_MOUSE	-0.008739849855670152	14.494540971761044	-0.4454208074269421	0.6584741062852034	0.9854325180883358	-6.166623486091797	D3Z1D3	RIKEN cDNA 3425401B19 gene	3425401B19Rik	100504518
sp|P11438|LAMP1_MOUSE	0.017389529985300772	17.377385398238804	0.4453333216500532	0.658536772660407	0.9854325180883358	-6.166661828073399	P11438	lysosomal-associated membrane protein 1	Lamp1	16783
sp|Q3TC33|CC127_MOUSE	0.01659262393840904	15.890606973795025	0.4450996090185557	0.6587041940718579	0.9854325180883358	-6.166764219665079	Q3TC33	coiled-coil domain containing 127	Ccdc127	67433
sp|Q8K274|KT3K_MOUSE	-0.015397386102459564	16.014013649263138	-0.4448907296265886	0.6588538410873919	0.9854325180883358	-6.166855686581674	Q8K274	fructosamine 3 kinase related protein	Fn3krp	238024
sp|Q9CWD8|NUBPL_MOUSE	0.014133240646131442	17.079850563175704	0.44441459566786184	0.6591950097543433	0.9854325180883358	-6.167064023718902	Q9CWD8	nucleotide binding protein-like	Nubpl	76826
sp|Q810B6|ANFY1_MOUSE	-0.016822116907965555	14.963404041035153	-0.4436948892200892	0.659710847497595	0.9854325180883358	-6.167378519359371	Q810B6	ankyrin repeat and FYVE domain containing 1	Ankfy1	11736
sp|Q9JLR9|HIG1A_MOUSE	0.02489001204886339	14.57926319195707	0.4433555402136399	0.6599541286454429	0.9854325180883358	-6.167526632300226	Q9JLR9	HIG1 domain family, member 1A	Higd1a	56295
sp|Q9CQ91|NDUA3_MOUSE	-0.023672367322960023	20.342184059524563	-0.44252895713186063	0.6605468668112227	0.9854325180883358	-6.167886935106334	Q9CQ91	NADH:ubiquinone oxidoreductase subunit A3	Ndufa3	66091
sp|Q9Z0G0|GIPC1_MOUSE	0.007858518841999569	14.685489498805843	0.442477093442206	0.6605840653584641	0.9854325180883358	-6.167909520004532	Q9Z0G0	GIPC PDZ domain containing family, member 1	Gipc1	67903
sp|P08032|SPTA1_MOUSE	-0.01662972630364011	19.270671135866234	-0.4421349193729162	0.6608295070253405	0.9854325180883358	-6.168058459682829	P08032	spectrin alpha, erythrocytic 1	Spta1	20739
sp|Q9CQM5|TXD17_MOUSE	0.02749480937269345	16.65414923184104	0.44130262323809355	0.6614266716933477	0.9854325180883358	-6.1684202610120575	Q9CQM5	thioredoxin domain containing 17	Txndc17	52700
sp|Q61599|GDIR2_MOUSE	-0.016593987648720103	17.20534699381604	-0.4404922495346205	0.6620083223333242	0.9855775545586157	-6.1687718843097	Q61599	Rho, GDP dissociation inhibitor (GDI) beta	Arhgdib	11857
sp|O70251|EF1B_MOUSE	0.02579713228805963	18.45811141740971	0.4401713967171881	0.6622386749717879	0.9855775545586157	-6.16891092642658	O70251	eukaryotic translation elongation factor 1 beta 2	Eef1b2	55949
sp|Q9WVA2|TIM8A_MOUSE	-0.02410156065169102	16.867167203995113	-0.43922250464625473	0.6629201154899755	0.9855775545586157	-6.169321543600891	Q9WVA2	translocase of inner mitochondrial membrane 8A1	Timm8a1	30058
sp|Q8VCF0|MAVS_MOUSE	-0.015167325416352413	17.74988821321866	-0.43887063127266795	0.6631728847203753	0.9855775545586157	-6.16947358798351	Q8VCF0	mitochondrial antiviral signaling protein	Mavs	228607
sp|Q9D7N9|APMAP_MOUSE	0.013023228689357529	17.979754238671276	0.43849516562624125	0.6634426454624511	0.9855775545586157	-6.169635693560382	Q9D7N9	adipocyte plasma membrane associated protein	Apmap	71881
sp|Q9QUR7|PIN1_MOUSE	0.013689074027786172	15.886101719589982	0.43808422464548064	0.6637379461188915	0.9855775545586157	-6.169812958035059	Q9QUR7	peptidyl-prolyl cis/trans isomerase, NIMA-interacting 1	Pin1	23988
sp|Q9CX00|IST1_MOUSE	0.01636572949730129	15.243208980932774	0.4379958375889894	0.6638014678199593	0.9855775545586157	-6.169851063386741	Q9CX00	increased sodium tolerance 1 homolog (yeast)	Ist1	71955
sp|P98078|DAB2_MOUSE	0.012543064546268733	15.165614281829873	0.4377953677344136	0.6639455500959852	0.9855775545586157	-6.1699374615700195	P98078	disabled 2, mitogen-responsive phosphoprotein	Dab2	13132
sp|Q8C8R3|ANK2_MOUSE	-0.017261541689876352	18.781569807395872	-0.4375719808014502	0.6641061186046482	0.9855775545586157	-6.170033690396597	Q8C8R3	ankyrin 2, brain	Ank2	109676
sp|P61148|FGF1_MOUSE	-0.03575219897010869	16.40307312190896	-0.43742488298411547	0.6642118599341142	0.9855775545586157	-6.1700970294638715	P61148	fibroblast growth factor 1	Fgf1	14164
sp|O89023|TPP1_MOUSE	-0.02228261080827431	17.721818135785085	-0.43726299035849203	0.6643282445448233	0.9855775545586157	-6.170166714681269	O89023	tripeptidyl peptidase I	Tpp1	12751
sp|P84099|RL19_MOUSE	-0.015931081657560648	16.244209458154725	-0.43705149856362285	0.6644802986664224	0.9855775545586157	-6.170257710943975	P84099	ribosomal protein L19	Rpl19	19921
sp|O35972|RM23_MOUSE	0.02406135557894106	15.29608278033703	0.43631648433500564	0.6650088559530164	0.9857107954478516	-6.170573618567919	O35972	mitochondrial ribosomal protein L23	Mrpl23	19935
sp|Q9D4H8|CUL2_MOUSE	0.018058467678491983	16.875691664121476	0.4360654819881282	0.665189394307568	0.9857107954478516	-6.17068137829599	Q9D4H8	cullin 2	Cul2	71745
sp|P03893|NU2M_MOUSE	0.027732877735636496	17.490623080171606	0.43491849044229214	0.6660146469712254	0.9861966514633352	-6.171173020755319	P03893	NADH dehydrogenase subunit 2	ND2	17717
sp|P09671|SODM_MOUSE	-0.01713711152216478	22.318275820792906	-0.43347145254575514	0.6670563804278725	0.9863604069513475	-6.171791445151357	P09671	superoxide dismutase 2, mitochondrial	Sod2	20656
sp|O35737|HNRH1_MOUSE	-0.030753860239512553	16.331366529651383	-0.43258564795725746	0.6676944071234079	0.9864121539412486	-6.172169006882736	O35737	heterogeneous nuclear ribonucleoprotein H1	Hnrnph1	59013
sp|Q8K0L9|ZBT20_MOUSE	-0.020883486892588576	16.037378677147316	-0.43098187247124425	0.6688502081389271	0.9864121539412486	-6.172850647900719	Q8K0L9	zinc finger and BTB domain containing 20	Zbtb20	56490
sp|P83917|CBX1_MOUSE	-0.016975809629578217	14.957000720312562	-0.42845948247675514	0.6706696812212816	0.9864121539412486	-6.1739176485460945	P83917	chromobox 1	Cbx1	12412
sp|Q8CCM6|TIM21_MOUSE	0.03329000586088976	17.51791278654599	0.4268206185964753	0.6718529182452109	0.9864121539412486	-6.174607583108812	Q8CCM6	translocase of inner mitochondrial membrane 21	Timm21	67105
sp|Q9R1P3|PSB2_MOUSE	-0.020239782585582854	17.088657515843895	-0.4267512879410434	0.6719029926711098	0.9864121539412486	-6.1746367124349995	Q9R1P3	proteasome (prosome, macropain) subunit, beta type 2	Psmb2	26445
sp|Q6RUT7|CSMT1_MOUSE	-0.012946664900722523	15.123957133414006	-0.4262936978974054	0.6722335273802741	0.9864121539412486	-6.17482885168736	Q6RUT7	cDNA sequence BC003965	BC003965	214489
sp|Q9D1K2|VATF_MOUSE	0.013646767612701232	15.131696436000114	0.4260443230325749	0.6724136880549718	0.9864121539412486	-6.174933476715843	Q9D1K2	ATPase, H+ transporting, lysosomal V1 subunit F	Atp6v1f	66144
sp|Q921H8|THIKA_MOUSE	-0.024597432810025657	18.194238291193816	-0.4259040230687526	0.672515056243645	0.9864121539412486	-6.174992312802054	Q921H8	acetyl-Coenzyme A acyltransferase 1A	Acaa1a	113868
sp|Q91V76|CK054_MOUSE	0.015029738599350594	15.069327719794984	0.42530349233936693	0.6729490158260178	0.9864121539412486	-6.175243934014595	Q91V76	RIKEN cDNA 4931406C07 gene	4931406C07Rik	70984
sp|Q6PEB6|PHOCN_MOUSE	-0.019959464461062247	15.640617273294772	-0.42394460741270024	0.6739314000060767	0.9864121539412486	-6.175812005999692	Q6PEB6	MOB family member 4, phocein	Mob4	19070
sp|Q8CC86|PNCB_MOUSE	0.014545523236109666	17.173355815204662	0.42369161143364603	0.6741143632747941	0.9864121539412486	-6.175917570299762	Q8CC86	nicotinate phosphoribosyltransferase	Naprt	223646
sp|Q921W0|CHM1A_MOUSE	-0.01500218701540036	15.433442292297809	-0.4235644250278403	0.6742063503264049	0.9864121539412486	-6.175970616118964	Q921W0	charged multivesicular body protein 1A	Chmp1a	234852
sp|Q8BTR5|DUS28_MOUSE	-0.015064052040209665	15.032078227190802	-0.42347615567518343	0.6742701937514128	0.9864121539412486	-6.1760074214729634	Q8BTR5	dual specificity phosphatase 28	Dusp28	67446
sp|P97927|LAMA4_MOUSE	-0.018382905941017144	17.88702826375983	-0.42341949676196583	0.6743111752732784	0.9864121539412486	-6.176031042331952	P97927	laminin, alpha 4	Lama4	16775
sp|Q99P88|NU155_MOUSE	0.027278088673148803	16.695744441428438	0.42190422059616545	0.6754075500281187	0.9864121539412486	-6.176661593020527	Q99P88	nucleoporin 155	Nup155	170762
sp|Q8VHE0|SEC63_MOUSE	-0.01086767718468595	14.940550835577946	-0.4217797272817121	0.6754976587434529	0.9864121539412486	-6.176713298779213	Q8VHE0	SEC63-like (S. cerevisiae)	Sec63	140740
sp|Q9D1N9|RM21_MOUSE	-0.04024713990751615	17.41554800967045	-0.4216476258320192	0.6755932795374002	0.9864121539412486	-6.176768147891695	Q9D1N9	mitochondrial ribosomal protein L21	Mrpl21	353242
sp|Q1XH17|TRI72_MOUSE	-0.023480795116824667	21.51601749506203	-0.42103046981019127	0.6760400760207266	0.9864121539412486	-6.177024168328388	Q1XH17	tripartite motif-containing 72	Trim72	434246
sp|P10493|NID1_MOUSE	0.016664273220319655	19.455374178853994	0.4204357411576292	0.6764707481419121	0.9864121539412486	-6.177270533521188	P10493	nidogen 1	Nid1	18073
sp|Q80TV8|CLAP1_MOUSE	0.012931604864925788	17.433276042130693	0.42038204561775877	0.6765096371239823	0.9864121539412486	-6.177292759814199	Q80TV8	CLIP associating protein 1	Clasp1	76707
sp|Q921U8|SMTN_MOUSE	0.018026556808663528	16.045867705474826	0.4200778343190484	0.676729979005182	0.9864121539412486	-6.17741862945207	Q921U8	smoothelin	Smtn	29856
sp|P97414|KCNQ1_MOUSE	-0.01684935585673579	15.018452117213437	-0.4193124084301717	0.6772845082359406	0.9864121539412486	-6.177734930671492	P97414	potassium voltage-gated channel, subfamily Q, member 1	Kcnq1	16535
sp|Q9CQV1|TIM16_MOUSE	-0.01262844880890333	17.057451130023278	-0.41853538714396543	0.677847623895806	0.9864121539412486	-6.178055438958	Q9CQV1	presequence translocase-asssociated motor 16	Pam16	66449
sp|Q9EPU0|RENT1_MOUSE	-0.012279439724594289	17.00817430816978	-0.4184076984359958	0.6779401791704631	0.9864121539412486	-6.178108052068245	Q9EPU0	UPF1 regulator of nonsense transcripts homolog (yeast)	Upf1	19704
sp|Q6DFX2|ANTR2_MOUSE	0.010428932562170808	14.807404076016242	0.418334233224787	0.6779934327829715	0.9864121539412486	-6.17813831561244	Q6DFX2	anthrax toxin receptor 2	Antxr2	71914
sp|Q8VCM5|MUL1_MOUSE	-0.01240290470591185	15.496053542723933	-0.4183007147237489	0.6780177302976936	0.9864121539412486	-6.178152121604709	Q8VCM5	mitochondrial ubiquitin ligase activator of NFKB 1	Mul1	68350
sp|Q62147|SSPN_MOUSE	-0.02008946706574421	16.582835365275525	-0.41828311579780963	0.6780304878738599	0.9864121539412486	-6.178159370017367	Q62147	sarcospan	Sspn	16651
sp|Q91YP0|L2HDH_MOUSE	-0.018979764088481763	18.895668660395586	-0.4180900111970931	0.6781704769556431	0.9864121539412486	-6.178238883537706	Q91YP0	L-2-hydroxyglutarate dehydrogenase	L2hgdh	217666
sp|Q8R2Z5|VWA1_MOUSE	0.013082897889869678	15.729312864750794	0.4164675613487711	0.6793471097224317	0.9864121539412486	-6.178905513083943	Q8R2Z5	von Willebrand factor A domain containing 1	Vwa1	246228
sp|Q9CYW4|HDHD3_MOUSE	0.014373924412675085	15.28812287289253	0.4164056184231644	0.6793920480691655	0.9864121539412486	-6.1789309131953125	Q9CYW4	haloacid dehalogenase-like hydrolase domain containing 3	Hdhd3	72748
sp|Q64133|AOFA_MOUSE	-0.019502752909030474	15.129402872809237	-0.41636031014894603	0.6794249190603441	0.9864121539412486	-6.178949489785939	Q64133	monoamine oxidase A	Maoa	17161
sp|P62331|ARF6_MOUSE	0.014990968021908671	15.658869793998388	0.4154732754940704	0.6800685870060379	0.9864121539412486	-6.179312774417033	P62331	ADP-ribosylation factor 6	Arf6	11845
sp|P14131|RS16_MOUSE	-0.020704345148330947	18.53167194534027	-0.4151438106516825	0.6803077216427864	0.9864121539412486	-6.179447511059643	P14131	ribosomal protein S16	Rps16	20055
sp|Q8BH04|PCKGM_MOUSE	-0.012292567326535048	15.112846733906872	-0.41456889970857086	0.6807250877837576	0.9864121539412486	-6.1796823707066935	Q8BH04	phosphoenolpyruvate carboxykinase 2 (mitochondrial)	Pck2	74551
sp|Q3UW53|NIBA1_MOUSE	-0.011890812087266826	15.463145132249165	-0.4142658324187707	0.6809451454112121	0.9864121539412486	-6.179806048368424	Q3UW53	niban apoptosis regulator 1	Niban1	63913
sp|Q60759|GCDH_MOUSE	0.013791779411559148	19.08301115760091	0.41426344719340796	0.6809468774389534	0.9864121539412486	-6.1798070213911664	Q60759	glutaryl-Coenzyme A dehydrogenase	Gcdh	270076
sp|Q03311|CHLE_MOUSE	0.017199066208922902	14.791891955859413	0.4142629599394434	0.6809472312578879	0.9864121539412486	-6.179807220159615	Q03311	butyrylcholinesterase	Bche	12038
sp|Q91VH6|MEMO1_MOUSE	0.018465039663142477	17.439700324144162	0.41357932211926884	0.6814437259126097	0.9864121539412486	-6.180085872473648	Q91VH6	mediator of cell motility 1	Memo1	76890
sp|Q9JJ28|FLII_MOUSE	0.017715814978785376	16.416610481977294	0.4133165741605211	0.6816345858000046	0.9864121539412486	-6.180192847806116	Q9JJ28	flightless I actin binding protein	Flii	14248
sp|Q9D009|LIPT2_MOUSE	-0.021140264123603123	15.480561681427016	-0.4132014117536183	0.6817182463439372	0.9864121539412486	-6.180239713849475	Q9D009	lipoyl(octanoyl) transferase 2 (putative)	Lipt2	67164
sp|Q8CGB3|UACA_MOUSE	0.01232240671908885	15.583627384137833	0.4127500704064899	0.6820461656319371	0.9864121539412486	-6.180423265201499	Q8CGB3	uveal autoantigen with coiled-coil domains and ankyrin repeats	Uaca	72565
sp|Q9WUB3|PYGM_MOUSE	-0.019073421351752	23.315995617573964	-0.4119546480129002	0.6826242267146517	0.9864121539412486	-6.180746263414097	Q9WUB3	muscle glycogen phosphorylase	Pygm	19309
sp|Q9CXT8|MPPB_MOUSE	0.012942367967587584	18.665869900217483	0.41175776876757036	0.6827673355806927	0.9864121539412486	-6.180826115095226	Q9CXT8	peptidase (mitochondrial processing) beta	Pmpcb	73078
sp|Q9CPR5|RM15_MOUSE	-0.014842344825692216	17.348485589806682	-0.4112907094324044	0.683106882089356	0.9864121539412486	-6.181015397010093	Q9CPR5	mitochondrial ribosomal protein L15	Mrpl15	27395
sp|P40630|TFAM_MOUSE	0.01695247455118166	19.27095821082113	0.4108555739258669	0.6834232803000995	0.9864121539412486	-6.1811915497983145	P40630	transcription factor A, mitochondrial	Tfam	21780
sp|Q9EPL9|ACOX3_MOUSE	0.013719734669076496	15.805761825688728	0.41038498344517443	0.6837655237530624	0.9864121539412486	-6.1813818475658975	Q9EPL9	acyl-Coenzyme A oxidase 3, pristanoyl	Acox3	80911
sp|P02469|LAMB1_MOUSE	-0.02770046167629947	19.76843214828515	-0.41009133998961567	0.6839791142341901	0.9864121539412486	-6.181500481830282	P02469	laminin B1	Lamb1	16777
sp|Q9JM76|ARPC3_MOUSE	-0.020955737190121327	16.718326885661938	-0.40983980253311825	0.6841620985271457	0.9864121539412486	-6.181602038013985	Q9JM76	actin related protein 2/3 complex, subunit 3	Arpc3	56378
sp|Q91V79|FITM1_MOUSE	0.01922206861236991	15.646309587535981	0.40946974368628464	0.684431337810282	0.9864121539412486	-6.181751333972494	Q91V79	fat storage-inducing transmembrane protein 1	Fitm1	68680
sp|Q99KQ4|NAMPT_MOUSE	-0.021810171931844237	21.438663287347484	-0.40943555606725013	0.6844562133897267	0.9864121539412486	-6.181765119826691	Q99KQ4	nicotinamide phosphoribosyltransferase	Nampt	59027
sp|P53395|ODB2_MOUSE	-0.01604103148002932	20.921958007691597	-0.40933695111317836	0.68452796227224455	0.9864121539412486	-6.181804875009346	P53395	dihydrolipoamide branched chain transacylase E2	Dbt	13171
sp|Q8BVG4|DPP9_MOUSE	-0.013102480236356483	15.435124561114876	-0.4092153269202507	0.6846164649412265	0.9864121539412486	-6.1818538979312425	Q8BVG4	dipeptidylpeptidase 9	Dpp9	224897
sp|Q61586|GPAT1_MOUSE	-0.013263223329242504	15.823655255892401	-0.40876924467345505	0.6849411055468889	0.9865519280293176	-6.182033576183148	Q61586	glycerol-3-phosphate acyltransferase, mitochondrial	Gpam	14732
sp|Q6P5H2|NEST_MOUSE	0.024885620544580822	15.4368588785757	0.40757830826274166	0.685808116890366	0.9868053648289391	-6.18251232398627	Q6P5H2	nestin	Nes	18008
sp|P43023|CX6A2_MOUSE	0.023469804639310744	20.03085477700461	0.40665985972472646	0.6864770485202686	0.9868053648289391	-6.182880587987899	P43023	cytochrome c oxidase subunit 6A2	Cox6a2	12862
sp|Q61160|FADD_MOUSE	-0.01476796334038431	17.146526514663762	-0.40633428765862667	0.6867142330080376	0.9868101743557145	-6.183010932677667	Q61160	Fas (TNFRSF6)-associated via death domain	Fadd	14082
sp|Q9JI39|ABCBA_MOUSE	0.014192971438313095	17.68386883394673	0.4053193200265142	0.6874538588435579	0.9872909143669637	-6.183416616736837	Q9JI39	ATP-binding cassette, sub-family B (MDR/TAP), member 10	Abcb10	56199
sp|O08784|TCOF_MOUSE	-0.010520977328581179	15.287597908170497	-0.4052500079035968	0.6875043792246185	0.9872909143669637	-6.183444284206203	O08784	treacle ribosome biogenesis factor 1	Tcof1	21453
sp|Q9QZM0|UBQL2_MOUSE	-0.014653476962378391	15.008402244421232	-0.4041215186060432	0.6883271188660294	0.987334284119573	-6.183894085805341	Q9QZM0	ubiquilin 2	Ubqln2	54609
sp|Q99020|ROAA_MOUSE	0.022200213029836848	17.897247477211565	0.40399888488486785	0.6884165496639753	0.987334284119573	-6.183942891152985	Q99020	heterogeneous nuclear ribonucleoprotein A/B	Hnrnpab	15384
sp|Q8VCI0|PLBL1_MOUSE	0.015012819259891832	15.72219327810539	0.40395874152395383	0.6884458252444277	0.987334284119573	-6.183958864079762	Q8VCI0	phospholipase B domain containing 1	Plbd1	66857
sp|P35831|PTN12_MOUSE	-0.008830395578964657	14.502547790037049	-0.4030915405929537	0.6890783721797837	0.9876315857507796	-6.184303536642149	P35831	protein tyrosine phosphatase, non-receptor type 12	Ptpn12	19248
sp|D3YXK2|SAFB1_MOUSE	-0.017464712096453422	15.493404622271619	-0.4027058418110708	0.6893597781700036	0.987664554905387	-6.184456598258986	D3YXK2	scaffold attachment factor B	Safb	224903
sp|Q9Z2I0|LETM1_MOUSE	-0.02241259624500871	21.538389267261408	-0.39882736292957777	0.6921919937369079	0.9886856851704873	-6.185987667136783	Q9Z2I0	leucine zipper-EF-hand containing transmembrane protein 1	Letm1	56384
sp|P28076|PSB9_MOUSE	-0.011275482660225924	14.191550130673182	-0.3983578154626294	0.6925351801205823	0.9886856851704873	-6.186172028734606	P28076	proteasome (prosome, macropain) subunit, beta type 9 (large multifunctional peptidase 2)	Psmb9	16912
sp|Q9CQ69|QCR8_MOUSE	-0.02562969047114867	19.923144415057212	-0.3973231273039247	0.6932916521523851	0.9886856851704873	-6.186577525175614	Q9CQ69	ubiquinol-cytochrome c reductase, complex III subunit VII	Uqcrq	22272
sp|Q9DCI9|RM32_MOUSE	0.012718139402762063	15.679713370819231	0.3972392782111024	0.6933529690843737	0.9886856851704873	-6.186610340000729	Q9DCI9	mitochondrial ribosomal protein L32	Mrpl32	75398
sp|Q00PI9|HNRL2_MOUSE	-0.013788893642677767	17.233919296237165	-0.39713006167316806	0.6934328397796556	0.9886856851704873	-6.186653072222294	Q00PI9	heterogeneous nuclear ribonucleoprotein U-like 2	Hnrnpul2	68693
sp|Q8CGK3|LONM_MOUSE	-0.017240862498290856	21.113512733067257	-0.39675768981408277	0.693705184101677	0.9886856851704873	-6.18679867938491	Q8CGK3	lon peptidase 1, mitochondrial	Lonp1	74142
sp|P56375|ACYP2_MOUSE	-0.023627642794623843	18.547734198818283	-0.39635061939690247	0.6940029531876416	0.9886856851704873	-6.186957699613124	P56375	acylphosphatase 2, muscle type	Acyp2	75572
sp|Q91WD5|NDUS2_MOUSE	0.0175971421727327	23.16743443761103	0.3957740218007929	0.6944248141716081	0.9886856851704873	-6.187182667821901	Q91WD5	NADH:ubiquinone oxidoreductase core subunit S2	Ndufs2	226646
sp|O88851|RBBP9_MOUSE	-0.016051798909235603	17.328612954785285	-0.39506813496203613	0.6949414020302729	0.9886856851704873	-6.187457637949315	O88851	retinoblastoma binding protein 9, serine hydrolase	Rbbp9	26450
sp|Q9WUM3|COR1B_MOUSE	0.01770913481594213	16.097471023406733	0.3947262434902656	0.6951916607540398	0.9886856851704873	-6.187590642859133	Q9WUM3	coronin, actin binding protein 1B	Coro1b	23789
sp|Q9D8V0|HM13_MOUSE	-0.010547548153732182	15.526861332740197	-0.39467738578783107	0.6952274265767378	0.9886856851704873	-6.187609640483447	Q9D8V0	histocompatibility 13	H13	14950
sp|P31938|MP2K1_MOUSE	-0.016831504388813413	15.65190771789247	-0.39403899865997866	0.6956948166010439	0.9886856851704873	-6.187857653930422	P31938	mitogen-activated protein kinase kinase 1	Map2k1	26395
sp|P56480|ATPB_MOUSE	0.02215335091648498	26.79079570484914	0.39350069554047373	0.6960890242741418	0.9886856851704873	-6.18806647528594	P56480	ATP synthase, H+ transporting mitochondrial F1 complex, beta subunit	Atp5b	11947
sp|Q9Z1N5|DX39B_MOUSE	-0.012105740287963485	17.561371320605353	-0.3923205148330963	0.696953587212034	0.9886856851704873	-6.188523306285691	Q9Z1N5	DEAD box helicase 39b	Ddx39b	53817
sp|Q9D071|MMS19_MOUSE	-0.011174864287618392	14.91703047507371	-0.39191800565607876	0.6972485462557094	0.9886856851704873	-6.188678800556783	Q9D071	MMS19 cytosolic iron-sulfur assembly component	Mms19	72199
sp|Q3UV70|PDP1_MOUSE	0.015136750425133672	17.278136808975592	0.39052494920932646	0.6982697458327947	0.9886856851704873	-6.1892157333066296	Q3UV70	pyruvate dehydrogenase phosphatase catalytic subunit 1	Pdp1	381511
sp|Q80VP1|EPN1_MOUSE	-0.0175413313223225	16.375714522622392	-0.39005210873338564	0.6986164973167751	0.9886856851704873	-6.189397551479685	Q80VP1	epsin 1	Epn1	13854
sp|Q8BP47|SYNC_MOUSE	0.01789924749792162	17.846950095520395	0.38878785528148546	0.6995439420599998	0.9886856851704873	-6.189882613196024	Q8BP47	asparaginyl-tRNA synthetase	Nars	70223
sp|Q9JIX8|ACINU_MOUSE	-0.02071201361631031	15.691961265257026	-0.3883961917440881	0.6998313574140789	0.9886856851704873	-6.190032567533895	Q9JIX8	apoptotic chromatin condensation inducer 1	Acin1	56215
sp|Q99P31|HPBP1_MOUSE	-0.020225358783454776	15.712459529150808	-0.3882225995497856	0.6999587592627543	0.9886856851704873	-6.190098981989942	Q99P31	HSPA (heat shock 70kDa) binding protein, cytoplasmic cochaperone 1	Hspbp1	66245
sp|Q91YQ5|RPN1_MOUSE	-0.012227050346094715	18.851495633399512	-0.38735378117672803	0.7005965295202347	0.9886856851704873	-6.190430939684907	Q91YQ5	ribophorin I	Rpn1	103963
sp|P61082|UBC12_MOUSE	-0.013723245385322302	18.778540563460737	-0.38722022216936064	0.7006945901414507	0.9886856851704873	-6.190481904414654	P61082	ubiquitin-conjugating enzyme E2M	Ube2m	22192
sp|P25444|RS2_MOUSE	-0.019387902673119645	19.973369667341426	-0.3866323279898793	0.7011262906618749	0.9886856851704873	-6.190706031429326	P25444	ribosomal protein S2	Rps2	16898
sp|Q07456|AMBP_MOUSE	0.01777246773678627	16.426794946773494	0.3849172580762192	0.7023862676056609	0.9888866896328371	-6.191357949013427	Q07456	alpha 1 microglobulin/bikunin precursor	Ambp	11699
sp|P62322|LSM5_MOUSE	0.011081911338742029	14.756855739287753	0.3846442996844363	0.7025868751209512	0.9888866896328371	-6.191461438357039	P62322	LSM5 homolog, U6 small nuclear RNA and mRNA degradation associated	Lsm5	66373
sp|Q8R3Q6|MIX23_MOUSE	-0.019751231747451064	17.79075889126612	-0.3831682660138717	0.7036720409794297	0.9888866896328371	-6.1920197992585795	Q8R3Q6	coiled-coil domain containing 58	Ccdc58	381045
sp|Q9CZX8|RS19_MOUSE	0.0168060995841994	19.555914297454866	0.38307708772506144	0.7037390949782915	0.9888866896328371	-6.192054220752163	Q9CZX8	ribosomal protein S19	Rps19	20085
sp|P57759|ERP29_MOUSE	0.012714887749548306	16.949143634810387	0.3824618889174389	0.7041915847244856	0.9888866896328371	-6.1922862572559385	P57759	endoplasmic reticulum protein 29	Erp29	67397
sp|P62911|RL32_MOUSE	-0.017825730326444862	17.621840488126928	-0.3823248981020418	0.7042923587397301	0.9888866896328371	-6.192337876144483	P62911	ribosomal protein L32	Rpl32	19951
sp|Q9CZN7|GLYM_MOUSE	-0.015420403193409052	17.72838587585642	-0.38221830426644876	0.7043707756750945	0.9888866896328371	-6.192378028590926	Q9CZN7	serine hydroxymethyltransferase 2 (mitochondrial)	Shmt2	108037
sp|Q6A0A9|F120A_MOUSE	-0.01164180994432463	16.12068244163356	-0.3816216161769729	0.7048097961367068	0.9888866896328371	-6.192602587708204	Q6A0A9	family with sequence similarity 120, member A	Fam120a	218236
sp|Q8VCM4|LIPT_MOUSE	0.019177214601879156	15.172793045593199	0.3814172690858337	0.7049601704654602	0.9888866896328371	-6.1926794121847495	Q8VCM4	lipoyltransferase 1	Lipt1	623661
sp|Q9JHI5|IVD_MOUSE	0.01472951230991406	22.528997628673768	0.3812906599176268	0.7050533452522241	0.9888866896328371	-6.192726990531162	Q9JHI5	isovaleryl coenzyme A dehydrogenase	Ivd	56357
sp|Q9Z2C5|MTM1_MOUSE	0.014985736146561183	17.59482234134316	0.379768272494896	0.7061740669566563	0.9888866896328371	-6.1932978597153765	Q9Z2C5	X-linked myotubular myopathy gene 1	Mtm1	17772
sp|P18872|GNAO_MOUSE	-0.015041692620268932	16.052109086075138	-0.3797629611065316	0.7061779781523774	0.9888866896328371	-6.1932998474275065	P18872	guanine nucleotide binding protein, alpha O	Gnao1	14681
sp|Q5SW19|CLU_MOUSE	-0.015178234108058117	19.122322373389313	-0.3786578259534138	0.706991951845918	0.9891175590033342	-6.193712828591514	Q5SW19	clustered mitochondria (cluA/CLU1) homolog	Cluh	74148
sp|O35350|CAN1_MOUSE	0.012444409108936103	17.51371591654602	0.37780343182968207	0.7076214839815571	0.9891175590033342	-6.194031290929562	O35350	calpain 1	Capn1	12333
sp|Q8R361|RFIP5_MOUSE	0.010478089213005444	15.944925036103363	0.37711010195912337	0.7081324939005338	0.9892349135466367	-6.194289194269728	Q8R361	RAB11 family interacting protein 5 (class I)	Rab11fip5	52055
sp|Q8K1M6|DNM1L_MOUSE	-0.013501351021854633	20.637772436610952	-0.3769380413649092	0.7082593301188772	0.9892349135466367	-6.194353124178322	Q8K1M6	dynamin 1-like	Dnm1l	74006
sp|Q9D898|ARP5L_MOUSE	0.01956338709678323	16.572900177052677	0.3759917317429161	0.7089570620585338	0.9896164307464176	-6.194704212308913	Q9D898	actin related protein 2/3 complex, subunit 5-like	Arpc5l	74192
sp|O35387|HAX1_MOUSE	0.010308609007750155	14.39450746220118	0.3759482073194802	0.7089891595449069	0.9896164307464176	-6.194720339133945	O35387	HCLS1 associated X-1	Hax1	23897
sp|Q3TZZ7|ESYT2_MOUSE	-0.017248115507154296	16.706757701957365	-0.3745756518743452	0.7100016382438633	0.9897263402360281	-6.1952279526652525	Q3TZZ7	extended synaptotagmin-like protein 2	Esyt2	52635
sp|E9Q236|MRP4_MOUSE	0.009898725814687875	15.12037235554834	0.37456772928003823	0.7100074839677226	0.9897263402360281	-6.195230877336777	E9Q236	ATP-binding cassette, sub-family C (CFTR/MRP), member 4	Abcc4	239273
sp|Q9WV55|VAPA_MOUSE	0.016201516699522137	19.449305650480568	0.37429366017079796	0.7102097180743072	0.9897263402360281	-6.195332013732277	Q9WV55	vesicle-associated membrane protein, associated protein A	Vapa	30960
sp|Q8BGK2|ARHL1_MOUSE	-0.01595204153930524	20.387422505453802	-0.3730598199216515	0.711120424475671	0.9901742499154673	-6.19578641277101	Q8BGK2	ADP-ribosylhydrolase like 1	Adprhl1	234072
sp|Q8R1K4|AT2L2_MOUSE	0.01665071927223691	15.065960803332093	0.372606947043094	0.7114548007855099	0.9901742499154673	-6.195952823274861	Q8R1K4	5-phosphohydroxy-L-lysine phospholyase	Phykpl	72947
sp|Q9EPV8|UBL5_MOUSE	-0.008961693426742731	14.996079592949037	-0.37160958344046285	0.7121914022262568	0.9901742499154673	-6.196318602180931	Q9EPV8	ubiquitin-like 5	Ubl5	66177
sp|Q91VD9|NDUS1_MOUSE	0.015196557506758353	23.592255499734637	0.3714428550252153	0.7123145664970014	0.9901742499154673	-6.196379654179172	Q91VD9	NADH:ubiquinone oxidoreductase core subunit S1	Ndufs1	227197
sp|O54950|AAKG1_MOUSE	0.015933004274475922	17.797174619940133	0.37094502331194706	0.7126823671037347	0.9901742499154673	-6.196561786515476	O54950	protein kinase, AMP-activated, gamma 1 non-catalytic subunit	Prkag1	19082
sp|Q8VDQ1|PTGR2_MOUSE	-0.020642126992293296	19.144712271040582	-0.37093095497262696	0.7126927618735112	0.9901742499154673	-6.1965669299113335	Q8VDQ1	prostaglandin reductase 2	Ptgr2	77219
sp|P47757|CAPZB_MOUSE	-0.034992712051765844	18.758537050157663	-0.37065379182574165	0.712897562599693	0.9901742499154673	-6.19666822148493	P47757	capping protein (actin filament) muscle Z-line, beta	Capzb	12345
sp|Q9JHS3|LTOR2_MOUSE	-0.011307842078285498	15.468105506137558	-0.37045527611089846	0.7130442625717982	0.9901742499154673	-6.19674072450344	Q9JHS3	late endosomal/lysosomal adaptor, MAPK and MTOR activator 2	Lamtor2	83409
sp|Q8C0C7|SYFA_MOUSE	0.01268519954423515	17.933824771539804	0.3696758584630551	0.7136203464657171	0.9905040911207539	-6.197025014861302	Q8C0C7	phenylalanyl-tRNA synthetase, alpha subunit	Farsa	66590
sp|Q8R105|VP37C_MOUSE	-0.0161590273749162	15.923162517544531	-0.3687974645656422	0.7142697891163562	0.9905040911207539	-6.1973446940557055	Q8R105	vacuolar protein sorting 37C	Vps37c	107305
sp|Q9Z1Y4|TRIP6_MOUSE	-0.006703959539728032	14.803564455656199	-0.36749278474655145	0.7152348040986807	0.9909934913566758	-6.197818120459602	Q9Z1Y4	thyroid hormone receptor interactor 6	Trip6	22051
sp|Q9DC70|NDUS7_MOUSE	0.019470531259977605	21.20743435498649	0.36423855322878157	0.7176438759628685	0.9927217294315825	-6.198991716817969	Q9DC70	NADH:ubiquinone oxidoreductase core subunit S7	Ndufs7	75406
sp|Q9DA03|LYRM7_MOUSE	0.019011465071040585	16.560230064009506	0.3640199839378174	0.7178057853215885	0.9927217294315825	-6.199070169528236	Q9DA03	LYR motif containing 7	Lyrm7	75530
sp|Q9D154|ILEUA_MOUSE	0.012767885293205954	15.16111984240993	0.3637421112977276	0.7180116437745021	0.9927217294315825	-6.1991698409185485	Q9D154	serine (or cysteine) peptidase inhibitor, clade B, member 1a	Serpinb1a	66222
sp|P26638|SYSC_MOUSE	0.01498850680618558	17.020354778493378	0.36331358048806883	0.7183291571257308	0.9927217294315825	-6.199323404408774	P26638	seryl-aminoacyl-tRNA synthetase	Sars	20226
sp|Q99J45|NRBP_MOUSE	0.012333886352066383	16.07825943771011	0.36302416496286655	0.7185436237256286	0.9927217294315825	-6.199427014409184	Q99J45	nuclear receptor binding protein 1	Nrbp1	192292
sp|O35166|GOSR2_MOUSE	-0.009537146859294784	14.708360129625426	-0.36185863507256205	0.7194075534178376	0.993282044126444	-6.199843441045111	O35166	golgi SNAP receptor complex member 2	Gosr2	56494
sp|Q3UZA1|CPZIP_MOUSE	0.013055318449544592	16.859709751704706	0.36130257009053535	0.7198198586840587	0.9932967831660934	-6.200041646275053	Q3UZA1	RCSD domain containing 1	Rcsd1	226594
sp|Q8BU88|RM22_MOUSE	-0.010725767469749998	16.39742033970565	-0.36076456645509336	0.7202188526126807	0.9932967831660934	-6.200233125547537	Q8BU88	mitochondrial ribosomal protein L22	Mrpl22	216767
sp|Q3UQS8|RBM20_MOUSE	-0.00975601481208681	14.8477811866583	-0.3597960439875063	0.7209373271301047	0.9932967831660934	-6.2005771152395495	Q3UQS8	RNA binding motif protein 20	Rbm20	73713
sp|Q8JZS9|RM48_MOUSE	0.007848904718726393	16.778640518100946	0.3597755309988198	0.7209525469553126	0.9932967831660934	-6.200584390896924	Q8JZS9	mitochondrial ribosomal protein L48	Mrpl48	52443
sp|Q8JZL3|THTPA_MOUSE	0.008492858374421599	15.583680394627336	0.3597065703094128	0.72100371389752	0.9932967831660934	-6.2006088472253404	Q8JZL3	thiamine triphosphatase	Thtpa	105663
sp|Q8JZU0|NUD13_MOUSE	0.013951356069364379	16.281008877908683	0.3594616063050947	0.7211854809660172	0.9932967831660934	-6.200695684002796	Q8JZU0	nudix (nucleoside diphosphate linked moiety X)-type motif 13	Nudt13	67725
sp|P63276|RS17_MOUSE	0.01879739854865447	19.040372719747808	0.35928933547252107	0.7213133183799116	0.9932967831660934	-6.200756716742366	P63276	ribosomal protein S17	Rps17	20068
sp|P02463|CO4A1_MOUSE	0.01869078623595359	15.419935277146399	0.3580468879373844	0.7222355436151258	0.9940049896938209	-6.201196035077831	P02463	collagen, type IV, alpha 1	Col4a1	12826
sp|P62245|RS15A_MOUSE	-0.01755558286281979	18.19469483282342	-0.35702303660279433	0.7229958278762824	0.9940049896938209	-6.201556923737216	P62245	ribosomal protein S15A	Rps15a	267019
sp|Q3U0B3|DHR11_MOUSE	0.012820509162316555	18.121633562240753	0.3567930005565628	0.7231666855300136	0.9940049896938209	-6.201637865966196	Q3U0B3	dehydrogenase/reductase (SDR family) member 11	Dhrs11	192970
sp|Q9JHS4|CLPX_MOUSE	-0.017687177066687564	17.6941064443952	-0.35592355141861254	0.7238125921800692	0.9940049896938209	-6.2019433288782535	Q9JHS4	caseinolytic mitochondrial matrix peptidase chaperone subunit	Clpx	270166
sp|Q6ZWM4|LSM8_MOUSE	-0.012521357882670225	15.427628165759884	-0.35477240218418443	0.7246680858697417	0.9940049896938209	-6.202346622341056	Q6ZWM4	LSM8 homolog, U6 small nuclear RNA associated	Lsm8	76522
sp|Q9WUZ7|SH3BG_MOUSE	-0.01918507737757159	18.60950465387334	-0.3547260724025899	0.7247025240216216	0.9940049896938209	-6.202362826343945	Q9WUZ7	SH3-binding domain glutamic acid-rich protein	Sh3bgr	50795
sp|Q60675|LAMA2_MOUSE	-0.026602829417617505	20.10028899633561	-0.3541989902371641	0.7250943588536073	0.9940049896938209	-6.202547027171573	Q60675	laminin, alpha 2	Lama2	16773
sp|Q9D0S9|HINT2_MOUSE	-0.014702654056521321	19.904311235303638	-0.35386503899517735	0.7253426581539075	0.9940049896938209	-6.202663593205733	Q9D0S9	histidine triad nucleotide binding protein 2	Hint2	68917
sp|Q8CCS6|PABP2_MOUSE	-0.011146544224964444	15.23565931115407	-0.35350185755885694	0.7256127247290851	0.9940049896938209	-6.202790238083816	Q8CCS6	poly(A) binding protein, nuclear 1	Pabpn1	54196
sp|Q9D1J1|NECP2_MOUSE	0.013527539699208556	14.565165495411016	0.35343930617344604	0.7256592423555497	0.9940049896938209	-6.202812037315535	Q9D1J1	NECAP endocytosis associated 2	Necap2	66147
sp|Q9D358|PPAC_MOUSE	0.011211542405319163	18.059703779549245	0.35136577896352766	0.7272018577029069	0.9940049896938209	-6.20353249485537	Q9D358	acid phosphatase 1, soluble	Acp1	11431
sp|Q61990|PCBP2_MOUSE	-0.0199815832922063	17.909103808409807	-0.3507166105112636	0.7276850477432001	0.9940049896938209	-6.203757186078957	Q61990	poly(rC) binding protein 2	Pcbp2	18521
sp|Q01815|CAC1C_MOUSE	-0.013091955979649584	15.95007362671024	-0.35008099531532705	0.7281582587910624	0.9940049896938209	-6.203976786250661	Q01815	calcium channel, voltage-dependent, L type, alpha 1C subunit	Cacna1c	12288
sp|E9Q6P5|TTC7B_MOUSE	-0.01197485075128443	16.081147463356572	-0.34999602483821696	0.7282215268766743	0.9940049896938209	-6.204006112908394	E9Q6P5	tetratricopeptide repeat domain 7B	Ttc7b	104718
sp|P45591|COF2_MOUSE	0.022203890216042636	19.75394579415162	0.3496419559079508	0.7284851834246604	0.9940049896938209	-6.2041282398976545	P45591	cofilin 2, muscle	Cfl2	12632
sp|Q3UH68|LIMC1_MOUSE	-0.010136850250634037	17.881787954307967	-0.3491433622389906	0.7288565165397587	0.9940049896938209	-6.2043000087468645	Q3UH68	LIM and calponin homology domains 1	Limch1	77569
sp|Q8BGD8|COA6_MOUSE	-0.01673326982952202	15.433454249075574	-0.34891834077255574	0.729024125401382	0.9940049896938209	-6.20437745038628	Q8BGD8	cytochrome c oxidase assembly factor 6	Coa6	67892
sp|Q99M01|SYFM_MOUSE	-0.011093515417824017	17.15920733782587	-0.34874620024264036	0.7291523546002228	0.9940049896938209	-6.204436659444278	Q99M01	phenylalanine-tRNA synthetase 2 (mitochondrial)	Fars2	69955
sp|P21107|TPM3_MOUSE	-0.021163967600003563	16.675611218705534	-0.34837497647381427	0.7294289096749009	0.9940049896938209	-6.204564245905223	P21107	tropomyosin 3, gamma	Tpm3	59069
sp|Q8BGA9|OXA1L_MOUSE	0.0239873085846806	17.24487970375755	0.3481882280983226	0.7295680477057032	0.9940049896938209	-6.204628378695137	Q8BGA9	oxidase assembly 1-like	Oxa1l	69089
sp|Q9CRB9|MIC19_MOUSE	-0.015437421799006437	20.789545076139877	-0.34817876283031163	0.729575100108452	0.9940049896938209	-6.2046316283306195	Q9CRB9	coiled-coil-helix-coiled-coil-helix domain containing 3	Chchd3	66075
sp|Q60631|GRB2_MOUSE	-0.012016513182353292	16.305093894827163	-0.3476334766850848	0.729981423210534	0.9940049896938209	-6.204818688919493	Q60631	growth factor receptor bound protein 2	Grb2	14784
sp|Q9ERD7|TBB3_MOUSE	-0.012284202781070905	14.507749747769571	-0.34686630107343	0.7305532218491402	0.9940049896938209	-6.205081375510164	Q9ERD7	tubulin, beta 3 class III	Tubb3	22152
sp|Q61102|ABCB7_MOUSE	-0.011883010378912703	18.25897799957236	-0.34644787687194495	0.7308651513565504	0.9940049896938209	-6.205224404016736	Q61102	ATP-binding cassette, sub-family B (MDR/TAP), member 7	Abcb7	11306
sp|Q64516|GLPK_MOUSE	0.014970092506926543	18.80446902006234	0.3458387848226269	0.7313193037590474	0.9940049896938209	-6.205432301247996	Q64516	glycerol kinase	Gk	14933
sp|Q9ERS2|NDUAD_MOUSE	0.018449339249781815	21.430778335695013	0.3449174457642234	0.7320064602420739	0.9940049896938209	-6.205746084800816	Q9ERS2	NADH:ubiquinone oxidoreductase subunit A13	Ndufa13	67184
sp|Q9QXS1|PLEC_MOUSE	0.030787832434836234	21.42275955032338	0.34160032898467924	0.7344822900692801	0.9940049896938209	-6.206868917753601	Q9QXS1	plectin	Plec	18810
sp|P47968|RPIA_MOUSE	0.006934797770401307	14.940260657347835	0.3405919255117419	0.7352355123598584	0.9940049896938209	-6.20720812157429	P47968	ribose 5-phosphate isomerase A	Rpia	19895
sp|O54940|BNIP2_MOUSE	-0.009850173329208305	14.278310253511746	-0.3402742216655492	0.7354728746145567	0.9940049896938209	-6.207314783402092	O54940	BCL2/adenovirus E1B interacting protein 2	Bnip2	12175
sp|Q80WQ2|VAC14_MOUSE	-0.013515064723612854	15.420786498392557	-0.33850047294619645	0.7367985557839398	0.9940049896938209	-6.2079084610479525	Q80WQ2	Vac14 homolog (S. cerevisiae)	Vac14	234729
sp|Q8VEE1|LMCD1_MOUSE	0.015435875381281555	17.181941636469528	0.3381647946931747	0.737049529921971	0.9940049896938209	-6.208020466267897	Q8VEE1	LIM and cysteine-rich domains 1	Lmcd1	30937
sp|Q9R013|CATF_MOUSE	0.014797861699966173	16.507128533148844	0.33801874167062673	0.7371587374293065	0.9940049896938209	-6.2080691650593325	Q9R013	cathepsin F	Ctsf	56464
sp|Q91ZA3|PCCA_MOUSE	0.012421069703076132	21.704995286398283	0.3375016128975497	0.7375454518863817	0.9940049896938209	-6.208241424390148	Q91ZA3	propionyl-Coenzyme A carboxylase, alpha polypeptide	Pcca	110821
sp|Q6PD31|TRAK1_MOUSE	0.012337034982809377	15.842150483148751	0.3371328397645854	0.7378212665691213	0.9940049896938209	-6.208364105256823	Q6PD31	trafficking protein, kinesin binding 1	Trak1	67095
sp|E9QA62|LMOD3_MOUSE	0.009116060768421207	15.269510255271321	0.33646981114507507	0.7383172505002025	0.9940049896938209	-6.208584341657056	E9QA62	leiomodin 3 (fetal)	Lmod3	320502
sp|Q9WTP6|KAD2_MOUSE	-0.013087860985807897	20.30279486894109	-0.33597395479579517	0.7386882538341473	0.9940049896938209	-6.2087487672302055	Q9WTP6	adenylate kinase 2	Ak2	11637
sp|P61021|RAB5B_MOUSE	-0.014730844415980868	16.671598718436847	-0.3356465402491341	0.738933262438614	0.9940049896938209	-6.208857205505374	P61021	RAB5B, member RAS oncogene family	Rab5b	19344
sp|Q6PDI5|ECM29_MOUSE	0.011928175854002111	18.957694890763715	0.33546526605914984	0.7390689241400847	0.9940049896938209	-6.208917197527709	Q6PDI5	Ecm29 proteasome adaptor and scaffold	Ecpas	230249
sp|P70404|IDHG1_MOUSE	0.011591946758393057	22.125564910604382	0.3352753662475317	0.739211050119635	0.9940049896938209	-6.20898000961552	P70404	isocitrate dehydrogenase 3 (NAD+), gamma	Idh3g	15929
sp|Q60605|MYL6_MOUSE	0.02917679000904331	17.01115837935696	0.33524752509591427	0.7392318879427187	0.9940049896938209	-6.2089892155042605	Q60605	myosin, light polypeptide 6, alkali, smooth muscle and non-muscle	Myl6	17904
sp|P62274|RS29_MOUSE	-0.0579754942336754	16.759840244623593	-0.33470113875649093	0.7396408732554796	0.9940049896938209	-6.209169728504077	P62274	ribosomal protein S29	Rps29	20090
sp|Q8VE91|RETR1_MOUSE	-0.010217549561791963	15.641960011933358	-0.3344294103238846	0.7398442980035725	0.9940049896938209	-6.209259392112284	Q8VE91	reticulophagy regulator 1	Retreg1	66270
sp|O35643|AP1B1_MOUSE	-0.014491728763567307	18.642638532403385	-0.33438073135678487	0.7398807426598326	0.9940049896938209	-6.209275447311725	O35643	adaptor protein complex AP-1, beta 1 subunit	Ap1b1	11764
sp|P82350|SGCA_MOUSE	-0.013332785782484443	18.524514535575417	-0.33414120035073597	0.7400600820298214	0.9940049896938209	-6.209354415105401	P82350	sarcoglycan, alpha (dystrophin-associated glycoprotein)	Sgca	20391
sp|Q60770|STXB3_MOUSE	-0.011235266097502711	15.668792470943693	-0.334139719962515	0.7400611904576223	0.9940049896938209	-6.209354902980007	Q60770	syntaxin binding protein 3	Stxbp3	20912
sp|Q9CXY6|ILF2_MOUSE	-0.010385964846754994	16.38157604015339	-0.3335412538958688	0.7405093326265876	0.9940049896938209	-6.209551956574605	Q9CXY6	interleukin enhancer binding factor 2	Ilf2	67781
sp|Q3TIU4|PDE12_MOUSE	0.019144599976901187	14.455849366686214	0.3332610010077311	0.7407192224997468	0.9940049896938209	-6.2096441131552975	Q3TIU4	phosphodiesterase 12	Pde12	211948
sp|Q3UHZ5|LMOD2_MOUSE	0.021901723064864934	17.625639026548594	0.33180343325216666	0.7418111620783856	0.9940049896938209	-6.210122168643258	Q3UHZ5	leiomodin 2 (cardiac)	Lmod2	93677
sp|P62301|RS13_MOUSE	-0.01585076125602286	18.74536194281107	-0.3312549838307364	0.7422221739683079	0.9940049896938209	-6.21030151058126	P62301	ribosomal protein S13	Rps13	68052
sp|Q922E6|FAKD2_MOUSE	-0.016673781374577513	16.491581368642542	-0.33052210333224624	0.7427715190154346	0.9940049896938209	-6.210540700706552	Q922E6	FAST kinase domains 2	Fastkd2	75619
sp|Q9EPL8|IPO7_MOUSE	-0.013650477823693205	17.93944494535987	-0.329821562242443	0.743296750659201	0.9940049896938209	-6.210768843851059	Q9EPL8	importin 7	Ipo7	233726
sp|P11930|NUD19_MOUSE	-0.014662136762531362	16.26423813540997	-0.32915221028793995	0.7437987141743345	0.9940049896938209	-6.210986380105217	P11930	nudix (nucleoside diphosphate linked moiety X)-type motif 19	Nudt19	110959
sp|Q8K2T4|UQCC3_MOUSE	0.015123698407585427	15.674110624926719	0.32836481942785645	0.7443893427603177	0.9940049896938209	-6.211241715992299	Q8K2T4	ubiquinol-cytochrome c reductase complex assembly factor 3	Uqcc3	107197
sp|P21956|MFGM_MOUSE	-0.022065302611557883	16.786073572628528	-0.32833436977996966	0.7444121864396713	0.9940049896938209	-6.211251578022431	P21956	milk fat globule EGF and factor V/VIII domain containing	Mfge8	17304
sp|Q7TNS2|MIC10_MOUSE	-0.023008421697958546	17.52855427914078	-0.3278883656184953	0.7447468106972968	0.9940049896938209	-6.211395925616193	Q7TNS2	mitochondrial contact site and cristae organizing system subunit 10	Micos10	433771
sp|Q9CQ54|NDUC2_MOUSE	-0.01588075198815594	21.183464838266485	-0.32599303289829185	0.7461693826041513	0.9940049896938209	-6.212007166790831	Q9CQ54	NADH:ubiquinone oxidoreductase subunit C2	Ndufc2	68197
sp|Q8VCN6|CD99_MOUSE	-0.01072356571958512	17.269701823817297	-0.32595142384850323	0.7462006230385563	0.9940049896938209	-6.21202054610412	Q8VCN6	CD99 antigen	Cd99	673094
sp|Q8BJY1|PSMD5_MOUSE	-0.010884251775225971	17.196398984636716	-0.3256186861565573	0.7464504609603319	0.9940049896938209	-6.212127476206235	Q8BJY1	proteasome (prosome, macropain) 26S subunit, non-ATPase, 5	Psmd5	66998
sp|O55222|ILK_MOUSE	-0.010516581192385266	19.126859212969645	-0.32555685440340076	0.7464968907228797	0.9940049896938209	-6.212147334774935	O55222	integrin linked kinase	Ilk	16202
sp|Q8BZ52|FSD2_MOUSE	0.014036799408189533	16.52359701707749	0.32465875596299704	0.7471713848872018	0.9940049896938209	-6.212435355156381	Q8BZ52	fibronectin type III and SPRY domain containing 2	Fsd2	244091
sp|Q3V132|ADT4_MOUSE	-0.014604491943049696	17.178547426592004	-0.32394698640299746	0.7477060843798407	0.9940049896938209	-6.212663057808706	Q3V132	solute carrier family 25 (mitochondrial carrier; adenine nucleotide translocator), member 31	Slc25a31	73333
sp|Q9DCN2|NB5R3_MOUSE	0.01235117152872371	19.56351206467336	0.3239246053631805	0.7477228996357271	0.9940049896938209	-6.212670209682132	Q9DCN2	cytochrome b5 reductase 3	Cyb5r3	109754
sp|P29341|PABP1_MOUSE	-0.011223289545852076	18.068673747583322	-0.3235655274020567	0.7479926980586453	0.9940049896938209	-6.2127848860543295	P29341	poly(A) binding protein, cytoplasmic 1	Pabpc1	18458
sp|Q9DCS9|NDUBA_MOUSE	-0.015208369517783685	21.87771748503277	-0.3232504356754123	0.7482294732024302	0.9940049896938209	-6.212885410636036	Q9DCS9	NADH:ubiquinone oxidoreductase subunit B10	Ndufb10	68342
sp|Q61001|LAMA5_MOUSE	0.007565578036454087	14.923258384184967	0.32317057057425025	0.7482894916169462	0.9940049896938209	-6.212910874747011	Q61001	laminin, alpha 5	Lama5	16776
sp|Q9CQC7|NDUB4_MOUSE	-0.014162920707727848	20.186672407008746	-0.32307472637745305	0.7483615203717466	0.9940049896938209	-6.212941425356648	Q9CQC7	NADH:ubiquinone oxidoreductase subunit B4	Ndufb4	68194
sp|Q8R1V4|TMED4_MOUSE	0.013296107933435034	16.99521562695789	0.32233120755672484	0.7489203664965078	0.9940049896938209	-6.213178117964032	Q8R1V4	transmembrane p24 trafficking protein 4	Tmed4	103694
sp|Q9JLM9|GRB14_MOUSE	0.01044823193381409	15.749931428788608	0.3220628078046605	0.7491221356955347	0.9940049896938209	-6.213263427411611	Q9JLM9	growth factor receptor bound protein 14	Grb14	50915
sp|O88738|BIRC6_MOUSE	-0.013493524123567233	14.986228065405859	-0.3217012917667587	0.7493939331501199	0.9940049896938209	-6.213378221671525	O88738	baculoviral IAP repeat-containing 6	Birc6	12211
sp|P56395|CYB5_MOUSE	0.01891156034155746	17.608397272739172	0.32135212434226124	0.749656477283807	0.9940049896938209	-6.213488973076419	P56395	cytochrome b5 type A (microsomal)	Cyb5a	109672
sp|Q6DFW5|AT11B_MOUSE	0.010533322229139611	14.785835130242011	0.32116447415560934	0.7497975866766795	0.9940049896938209	-6.213548443880182	Q6DFW5	ATPase, class VI, type 11B	Atp11b	76295
sp|Q6ZWQ0|SYNE2_MOUSE	0.010174094111460497	15.227087318912172	0.3210102360653931	0.749913577318538	0.9940049896938209	-6.213597299728003	Q6ZWQ0	spectrin repeat containing, nuclear envelope 2	Syne2	319565
sp|Q8CHK3|MBOA7_MOUSE	-0.007988030059673608	15.216781008892353	-0.32081129968706595	0.7500631907903541	0.9940049896938209	-6.213660279561894	Q8CHK3	membrane bound O-acyltransferase domain containing 7	Mboat7	77582
sp|P26443|DHE3_MOUSE	0.014373691493951237	20.82456734608999	0.3206823535555554	0.7501601721296347	0.9940049896938209	-6.21370108094708	P26443	glutamate dehydrogenase 1	Glud1	14661
sp|Q9D7P6|ISCU_MOUSE	0.01613157240976662	17.057521123250556	0.3206420706692691	0.750190470027377	0.9940049896938209	-6.213713823991866	Q9D7P6	iron-sulfur cluster assembly enzyme	Iscu	66383
sp|Q9JJW5|MYOZ2_MOUSE	0.013672224095485571	21.51205431219494	0.31948036208107794	0.7510643959581949	0.9940049896938209	-6.214080632595405	Q9JJW5	myozenin 2	Myoz2	59006
sp|Q5SSK3|TEFM_MOUSE	-0.011482985339880198	17.249422306547885	-0.3188998033380109	0.7515012610139343	0.9940049896938209	-6.214263447339082	Q5SSK3	transcription elongation factor, mitochondrial	Tefm	68550
sp|Q9DCJ5|NDUA8_MOUSE	0.0199443927771664	22.06866893281869	0.31835999887824523	0.7519075330883201	0.9940049896938209	-6.214433132067737	Q9DCJ5	NADH:ubiquinone oxidoreductase subunit A8	Ndufa8	68375
sp|Q923D2|BLVRB_MOUSE	0.014629080889738275	18.61561821800041	0.3183397323908041	0.7519227876107073	0.9940049896938209	-6.214439497163836	Q923D2	biliverdin reductase B (flavin reductase (NADPH))	Blvrb	233016
sp|P40336|VP26A_MOUSE	-0.0104308365686732	17.802108899085447	-0.3181927173435904	0.752033448395487	0.9940049896938209	-6.214485658116368	P40336	VPS26 retromer complex component A	Vps26a	30930
sp|P02089|HBB2_MOUSE	-0.011891720226093543	15.395197032519048	-0.3178818603188609	0.7522674533221964	0.9940049896938209	-6.214583193640559	P02089	hemoglobin, beta adult minor chain	Hbb-b2	15130
sp|P08030|APT_MOUSE	0.018548637198667107	15.825574302451106	0.3175659318546273	0.7525053001312868	0.9940049896938209	-6.214682223238824	P08030	adenine phosphoribosyl transferase	Aprt	11821
sp|Q9ERF3|WDR61_MOUSE	0.007313475664636834	15.684501375317556	0.3172241462670259	0.7527626409708182	0.9940049896938209	-6.214789247603733	Q9ERF3	WD repeat domain 61	Wdr61	66317
sp|Q923K4|GTPB3_MOUSE	0.012863985176584646	15.23327223665529	0.3165313215056882	0.7532843775034189	0.9940049896938209	-6.2150058422263985	Q923K4	GTP binding protein 3	Gtpbp3	70359
sp|Q9CZL5|PHS2_MOUSE	0.01220247688476227	15.97688180111201	0.31630206171364006	0.7534570489812544	0.9940049896938209	-6.21507741093471	Q9CZL5	pterin 4 alpha carbinolamine dehydratase/dimerization cofactor of hepatocyte nuclear factor 1 alpha (TCF1) 2	Pcbd2	72562
sp|Q06185|ATP5I_MOUSE	0.0211155535120599	21.269876025059368	0.31595702735898695	0.7537169424691915	0.9940049896938209	-6.215185024101037	Q06185	ATP synthase, H+ transporting, mitochondrial F1F0 complex, subunit E	Atp5k	11958
sp|Q9CQY6|UQCC2_MOUSE	0.013512442041394556	17.342652883314358	0.315915225693348	0.7537484311019755	0.9940049896938209	-6.215198053736502	Q9CQY6	ubiquinol-cytochrome c reductase complex assembly factor 2	Uqcc2	67267
sp|Q7TQ95|LNP_MOUSE	0.013099852150811926	17.38843285254097	0.31493111021884446	0.7544898748441756	0.9940049896938209	-6.215504308431233	Q7TQ95	lunapark, ER junction formation factor	Lnpk	69605
sp|Q8CIG8|ANM5_MOUSE	0.013909959124283923	15.612662184706192	0.31474612708928235	0.7546292694994401	0.9940049896938209	-6.2155617686742906	Q8CIG8	protein arginine N-methyltransferase 5	Prmt5	27374
sp|Q9CQB2|MCRI2_MOUSE	0.007174935987976257	15.027303695884015	0.3145022965786167	0.7548130214796201	0.9940049896938209	-6.215637457030995	Q9CQB2	MAPK regulated corepressor interacting protein 2	Mcrip2	68241
sp|P28660|NCKP1_MOUSE	-0.010295409540657881	16.168653656299288	-0.3143447602492731	0.7549317493684591	0.9940049896938209	-6.215686327453764	P28660	NCK-associated protein 1	Nckap1	50884
sp|P58404|STRN4_MOUSE	-0.008573851107365709	14.798107470318818	-0.3134427652149654	0.7556116572884455	0.9940049896938209	-6.215965672509901	P58404	striatin, calmodulin binding protein 4	Strn4	97387
sp|P39054|DYN2_MOUSE	0.006973897265374313	17.15413931727735	0.3130527605696745	0.7559056968341823	0.9940049896938209	-6.216086208452571	P39054	dynamin 2	Dnm2	13430
sp|Q9JKK1|STX6_MOUSE	0.007694600079250387	15.264487130863593	0.31216835524613024	0.7565726201392345	0.9940049896938209	-6.216358992128715	Q9JKK1	syntaxin 6	Stx6	58244
sp|Q99JI6|RAP1B_MOUSE	-0.012432166366946946	16.350286336133234	-0.31176108834866245	0.756879800380897	0.9940049896938209	-6.2164843502916405	Q99JI6	RAS related protein 1b	Rap1b	215449
sp|O88342|WDR1_MOUSE	0.015344075165594637	20.324948694966338	0.31149812647438685	0.7570781600513452	0.9940049896938209	-6.2165652043681066	O88342	WD repeat domain 1	Wdr1	22388
sp|P70195|PSB7_MOUSE	-0.015618265655502547	18.758135287049065	-0.3111286921088455	0.757356863049541	0.9940049896938209	-6.216678681356901	P70195	proteasome (prosome, macropain) subunit, beta type 7	Psmb7	19177
sp|Q99KK7|DPP3_MOUSE	0.010230285028799824	17.367132691307607	0.3102054507563665	0.7580535038301611	0.9940049896938209	-6.216961682226256	Q99KK7	dipeptidylpeptidase 3	Dpp3	75221
sp|Q8K3H0|DP13A_MOUSE	-0.011482561114829211	16.324803020134446	-0.30886685668335767	0.7590639154901595	0.9940049896938209	-6.217370514929722	Q8K3H0	adaptor protein, phosphotyrosine interaction, PH domain and leucine zipper containing 1	Appl1	72993
sp|P27546|MAP4_MOUSE	0.012807806364040223	20.16064919728799	0.3085526428037921	0.7593011557285536	0.9940049896938209	-6.217466227048827	P27546	microtubule-associated protein 4	Map4	17758
sp|E9Q394|AKP13_MOUSE	0.008903582853948839	13.92262936663184	0.30794056798154906	0.759763356832593	0.9940049896938209	-6.217652391742201	E9Q394	A kinase (PRKA) anchor protein 13	Akap13	75547
sp|O89103|C1QR1_MOUSE	0.009358614474960147	16.754652117344147	0.30785576985521346	0.7598273981742896	0.9940049896938209	-6.217678154380168	O89103	CD93 antigen	Cd93	17064
sp|P99026|PSB4_MOUSE	-0.01441403784371727	18.11386725022902	-0.307377816135513	0.7601883909286925	0.9940049896938209	-6.21782323013617	P99026	proteasome (prosome, macropain) subunit, beta type 4	Psmb4	19172
sp|Q91WQ3|SYYC_MOUSE	-0.011696140011474957	17.850133066069183	-0.30732860934786743	0.7602255593118141	0.9940049896938209	-6.217838153392183	Q91WQ3	tyrosyl-tRNA synthetase	Yars	107271
sp|Q9CQC9|SAR1B_MOUSE	0.014850438938739103	18.298330154782665	0.3067398887774303	0.7606702944026426	0.9940049896938209	-6.218016514064793	Q9CQC9	secretion associated Ras related GTPase 1B	Sar1b	66397
sp|P97930|KTHY_MOUSE	0.008809730548348377	16.348258650995202	0.30597865041976957	0.7612454758000797	0.9940049896938209	-6.218246636791248	P97930	deoxythymidylate kinase	Dtymk	21915
sp|P62631|EF1A2_MOUSE	-0.012527960819751953	22.664053430068137	-0.30563402817021723	0.7615059128040961	0.9940049896938209	-6.218350629168733	P62631	eukaryotic translation elongation factor 1 alpha 2	Eef1a2	13628
sp|P58044|IDI1_MOUSE	-0.008554816218196966	14.761371974713414	-0.3052007157586698	0.7618334143290038	0.9940049896938209	-6.218481218983249	P58044	isopentenyl-diphosphate delta isomerase	Idi1	319554
sp|Q8CFI5|SYPM_MOUSE	0.009261853128831862	15.599885883262875	0.30485006050116825	0.7620984752584301	0.9940049896938209	-6.218586762978929	Q8CFI5	prolyl-tRNA synthetase (mitochondrial)(putative)	Pars2	230577
sp|Q8R404|MIC13_MOUSE	0.01373000151684683	19.661868645329847	0.3045605388294179	0.7623173470545396	0.9940049896938209	-6.218673815332142	Q8R404	mitochondrial contact site and cristae organizing system subunit 13	Micos13	224904
sp|Q3THE2|ML12B_MOUSE	0.020724389078068183	16.20234015437054	0.30408704762252065	0.7626753381816141	0.9940049896938209	-6.2188160056170885	Q3THE2	myosin, light chain 12B, regulatory	Myl12b	67938
sp|P50396|GDIA_MOUSE	-0.009865209432924026	18.956279370877017	-0.30402408615986365	0.7627229452471361	0.9940049896938209	-6.218834896477557	P50396	guanosine diphosphate (GDP) dissociation inhibitor 1	Gdi1	14567
sp|Q8BK72|RT27_MOUSE	-0.011438307176530165	18.03964125785218	-0.30362328491359	0.7630260250403449	0.9940049896938209	-6.2189550610046656	Q8BK72	mitochondrial ribosomal protein S27	Mrps27	218506
sp|Q8K0C8|COX19_MOUSE	-0.009052116207728805	15.820116038691271	-0.30268374124344666	0.7637366414904287	0.9940049896938209	-6.2192361279907376	Q8K0C8	cytochrome c oxidase assembly protein 19	Cox19	68033
sp|Q8BMS4|COQ3_MOUSE	-0.014554812927746793	19.15203858766445	-0.302500163927408	0.7638755129162683	0.9940049896938209	-6.219290944396892	Q8BMS4	coenzyme Q3 methyltransferase	Coq3	230027
sp|Q8R317|UBQL1_MOUSE	0.013222966117912637	14.923613878154386	0.3013005817348249	0.7647831594449644	0.9940049896938209	-6.219648326356618	Q8R317	ubiquilin 1	Ubqln1	56085
sp|Q9WUK2|IF4H_MOUSE	-0.010622985985229868	17.690938533044918	-0.3009223283184119	0.7650694291053044	0.9940049896938209	-6.2197607233180285	Q9WUK2	eukaryotic translation initiation factor 4H	Eif4h	22384
sp|Q8CEI1|BOLA3_MOUSE	-0.01712732666963326	16.83059397040172	-0.2993893393314078	0.7662299664735642	0.9940049896938209	-6.220214807998218	Q8CEI1	bolA-like 3 (E. coli)	Bola3	78653
sp|P03899|NU3M_MOUSE	0.02175282796164054	16.433425082676138	0.29875066391435673	0.7667136317392036	0.9940049896938209	-6.220403308086578	P03899	NADH dehydrogenase subunit 3	ND3	17718
sp|Q9DCV4|RMD1_MOUSE	0.01677046513940193	19.55298574820996	0.2987445397385588	0.7667182700001756	0.9940049896938209	-6.220405113650199	Q9DCV4	regulator of microtubule dynamics 1	Rmdn1	66302
sp|Q99N96|RM01_MOUSE	-0.010811993196625971	17.286071283584477	-0.2985032581457725	0.7669010161103302	0.9940049896938209	-6.22047622031694	Q99N96	mitochondrial ribosomal protein L1	Mrpl1	94061
sp|Q8BX70|VP13C_MOUSE	-0.010614615699929535	16.64043560877457	-0.2980642166291886	0.7672335796656251	0.9940049896938209	-6.220605460946702	Q8BX70	vacuolar protein sorting 13C	Vps13c	320528
sp|Q8CC27|CACB2_MOUSE	-0.012816375508432398	15.757004799279201	-0.2980074225832456	0.767276603065369	0.9940049896938209	-6.220622165577058	Q8CC27	calcium channel, voltage-dependent, beta 2 subunit	Cacnb2	12296
sp|P35979|RL12_MOUSE	0.01427663600069927	18.182325577192504	0.2978909532200435	0.7673648348554678	0.9940049896938209	-6.220656412385	P35979	ribosomal protein L12	Rpl12	269261
sp|Q921C5|BICD2_MOUSE	-0.00737224294828633	14.73112189975888	-0.29750367518689597	0.7676582412587121	0.9940049896938209	-6.22077019232343	Q921C5	BICD cargo adaptor 2	Bicd2	76895
sp|Q7TSC1|PRC2A_MOUSE	0.005785657310932081	14.604608780511278	0.29749558930719955	0.7676643675853126	0.9940049896938209	-6.220772566335779	Q7TSC1	proline-rich coiled-coil 2A	Prrc2a	53761
sp|P97300|NPTN_MOUSE	0.012097092411047684	15.363352008892171	0.29735554737920966	0.7677704737805513	0.9940049896938209	-6.220813672424292	P97300	neuroplastin	Nptn	20320
sp|P02802|MT1_MOUSE	0.014503576287884953	14.580265887158804	0.29647852335556374	0.7684350752500636	0.9940049896938209	-6.221070664567588	P02802	metallothionein 1	Mt1	17748
sp|Q3UCV8|OTUL_MOUSE	-0.0066736600062009075	15.313014077326073	-0.29637415356172087	0.7685141775918973	0.9940049896938209	-6.221101197477915	Q3UCV8	OTU deubiquitinase with linear linkage specificity	Otulin	432940
sp|Q9CZR8|EFTS_MOUSE	-0.015897253764639702	20.03454576459708	-0.2961478664907616	0.7686856901913788	0.9940049896938209	-6.221167359984868	Q9CZR8	Ts translation elongation factor, mitochondrial	Tsfm	66399
sp|Q9D0R2|SYTC_MOUSE	-0.00967345661895405	17.466004883234227	-0.2960902173084619	0.7687293868398601	0.9940049896938209	-6.221184207589635	Q9D0R2	threonyl-tRNA synthetase	Tars	110960
sp|Q62426|CYTB_MOUSE	-0.017791872899232817	16.06804931179316	-0.29591200023953557	0.7688644757784672	0.9940049896938209	-6.221236269741547	Q62426	cystatin B	Cstb	13014
sp|Q8CFY5|COX10_MOUSE	0.008505026225611896	15.242458980595908	0.29548047238678965	0.7691916050502913	0.9940049896938209	-6.221362201764843	Q8CFY5	heme A:farnesyltransferase cytochrome c oxidase assembly factor 10	Cox10	70383
sp|Q9R0P4|SMAP_MOUSE	0.022949311010595063	15.770255750868206	0.2950551606253294	0.769514063845081	0.9940049896938209	-6.22148614075841	Q9R0P4	RIKEN cDNA 1110004F10 gene	1110004F10Rik	56372
sp|P62320|SMD3_MOUSE	-0.008607016699905849	15.875677257602307	-0.29479812059567384	0.7697089640709907	0.9940049896938209	-6.221560957973708	P62320	small nuclear ribonucleoprotein D3	Snrpd3	67332
sp|Q9CPX6|ATG3_MOUSE	-0.006598186537954315	15.207329101664675	-0.29404295403210057	0.7702816553939521	0.9940049896938209	-6.221780390524183	Q9CPX6	autophagy related 3	Atg3	67841
sp|Q921W4|QORL1_MOUSE	-0.011179923831036324	14.926994434282019	-0.2937385655930909	0.7705125295229764	0.9940049896938209	-6.22186867978156	Q921W4	crystallin, zeta (quinone reductase)-like 1	Cryzl1	66609
sp|Q8R0N6|HOT_MOUSE	0.014036955999156667	19.164233598219443	0.29153770343974816	0.7721824782664324	0.9940049896938209	-6.222504341365634	Q8R0N6	alcohol dehydrogenase, iron containing, 1	Adhfe1	76187
sp|Q8BXZ1|TMX3_MOUSE	0.011681453244077978	17.464594622491315	0.2913199141070578	0.7723477901004705	0.9940049896938209	-6.222566985356289	Q8BXZ1	thioredoxin-related transmembrane protein 3	Tmx3	67988
sp|Q11136|PEPD_MOUSE	0.009671343726220761	16.36663576560358	0.29075983071248124	0.7727729676997267	0.9940049896938209	-6.222727871306682	Q11136	peptidase D	Pepd	18624
sp|Q9CQN7|RM41_MOUSE	0.014839763333988726	17.25562356159601	0.28999968716521424	0.7733501308267732	0.9940049896938209	-6.222945732206749	Q9CQN7	mitochondrial ribosomal protein L41	Mrpl41	107733
sp|Q9D2C7|BI1_MOUSE	0.022252616896240373	15.319548611764143	0.28981322694990364	0.7734917265674771	0.9940049896938209	-6.2229990859096596	Q9D2C7	transmembrane BAX inhibitor motif containing 6	Tmbim6	110213
sp|Q9QZE5|COPG1_MOUSE	-0.01269755256257173	17.26205015855666	-0.2897265329167736	0.7735575636852551	0.9940049896938209	-6.223023880894893	Q9QZE5	coatomer protein complex, subunit gamma 1	Copg1	54161
sp|P70168|IMB1_MOUSE	-0.014357192380184338	19.288153222730028	-0.2890458769705446	0.7740745256826485	0.9940049896938209	-6.223218295740255	P70168	karyopherin (importin) beta 1	Kpnb1	16211
sp|P53811|PIPNB_MOUSE	-0.007600843338114601	15.759601010996576	-0.28858513527374174	0.7744245206733791	0.9940049896938209	-6.223349638389387	P53811	phosphatidylinositol transfer protein, beta	Pitpnb	56305
sp|Q61187|TS101_MOUSE	-0.0077581739399586545	16.82643171050548	-0.2880274291841238	0.774848236812657	0.9940049896938209	-6.223508343391784	Q61187	tumor susceptibility gene 101	Tsg101	22088
sp|Q8BU31|RAP2C_MOUSE	0.009159098111604513	15.905777383338496	0.2878114235978486	0.7750123653679233	0.9940049896938209	-6.223569729434358	Q8BU31	RAP2C, member of RAS oncogene family	Rap2c	72065
sp|P09542|MYL3_MOUSE	-0.0570920273295579	24.44764324308869	-0.2876122698157637	0.7751636985893191	0.9940049896938209	-6.223626285782672	P09542	myosin, light polypeptide 3	Myl3	17897
sp|Q8BH74|NU107_MOUSE	0.008767278271642736	15.005553820519056	0.287476914914581	0.7752665573025823	0.9940049896938209	-6.223664702066683	Q8BH74	nucleoporin 107	Nup107	103468
sp|Q9WVL3|S12A7_MOUSE	0.011416944152880073	18.430849694151174	0.2871396300912285	0.7755228841462156	0.9940049896938209	-6.223760351555591	Q9WVL3	solute carrier family 12, member 7	Slc12a7	20499
sp|P97822|AN32E_MOUSE	0.011621173640278957	16.997743981583767	0.28697344726916624	0.7756491876950853	0.9940049896938209	-6.223807437681294	P97822	acidic (leucine-rich) nuclear phosphoprotein 32 family, member E	Anp32e	66471
sp|Q9D8P4|RM17_MOUSE	-0.008857568548627482	16.198418586901795	-0.2869045854465471	0.7757015263948001	0.9940049896938209	-6.223826940989219	Q9D8P4	mitochondrial ribosomal protein L17	Mrpl17	27397
sp|Q9JMA1|UBP14_MOUSE	-0.010485760835727605	18.503098438161295	-0.28682463702488903	0.7757622928353802	0.9940049896938209	-6.223849578440003	Q9JMA1	ubiquitin specific peptidase 14	Usp14	59025
sp|O08677|KNG1_MOUSE	0.016072536939828616	20.106056638171307	0.2858029516421453	0.7765389712410408	0.9940049896938209	-6.2241383162948765	O08677	kininogen 1	Kng1	16644
sp|Q8R1X6|SPART_MOUSE	-0.009971952794564773	15.69205429903634	-0.28549946060303005	0.776769727857884	0.9940049896938209	-6.22422388807452	Q8R1X6	spastic paraplegia 20, spartin (Troyer syndrome) homolog (human)	Spg20	229285
sp|O08528|HXK2_MOUSE	-0.010601938389846941	21.5332669663483	-0.2842870475254159	0.7776917789510324	0.9940049896938209	-6.224564834680144	O08528	hexokinase 2	Hk2	15277
sp|Q6ZWY3|RS27L_MOUSE	0.012968668237729032	15.516237967584646	0.2838820574782301	0.7779998500866971	0.9940049896938209	-6.224678401339779	Q6ZWY3	ribosomal protein S27-like	Rps27l	67941
sp|P62918|RL8_MOUSE	0.025169662009400472	17.900041118023815	0.28345487122531404	0.7783248448998952	0.9940049896938209	-6.22479801751798	P62918	ribosomal protein L8	Rpl8	26961
sp|Q99N87|RT05_MOUSE	0.013720049454606286	17.35761073001599	0.28278143997509925	0.7788372597926716	0.9940049896938209	-6.224986220354548	Q99N87	mitochondrial ribosomal protein S5	Mrps5	77721
sp|Q61937|NPM_MOUSE	-0.01749554135682846	18.108899831752105	-0.2825366613893532	0.779023536964427	0.9940049896938209	-6.225054517803316	Q61937	nucleophosmin 1	Npm1	18148
sp|O54794|AQP7_MOUSE	0.018105866504730575	15.580454223606086	0.28088721719377285	0.7802791117767128	0.9940049896938209	-6.2255132055904525	O54794	aquaporin 7	Aqp7	11832
sp|Q9CQV4|RETR3_MOUSE	-0.009171600746398369	14.12171064696559	-0.28001897429309214	0.7809402671436118	0.9940049896938209	-6.22575357760945	Q9CQV4	reticulophagy regulator family member 3	Retreg3	67998
sp|O35683|NDUA1_MOUSE	0.012862449535697706	17.35384784296091	0.2796886021812332	0.7811918843352756	0.9940049896938209	-6.225844846098587	O35683	NADH:ubiquinone oxidoreductase subunit A1	Ndufa1	54405
sp|Q9DC07|LNEBL_MOUSE	0.020856749634162196	19.488309050486425	0.27929394177056766	0.7814924958154842	0.9940049896938209	-6.225953734202309	Q9DC07	nebulette	Nebl	74103
sp|Q9DCZ4|MIC26_MOUSE	0.0127417315535275	20.06603930066236	0.2789434369820707	0.7817595025489179	0.9940049896938209	-6.226050311241056	Q9DCZ4	apolipoprotein O	Apoo	68316
sp|Q8K2Y7|RM47_MOUSE	-0.010047101891530522	16.192776953836805	-0.2779575189438415	0.7825106961254789	0.9940049896938209	-6.226321320463518	Q8K2Y7	mitochondrial ribosomal protein L47	Mrpl47	74600
sp|P98203|ARVC_MOUSE	-0.010013076150193256	15.577107815536422	-0.27768751975268097	0.7827164514925277	0.9940049896938209	-6.226395371171338	P98203	armadillo repeat gene deleted in velocardiofacial syndrome	Arvcf	11877
sp|Q9Z0S1|BPNT1_MOUSE	0.012130636975184796	18.25924932253026	0.27765326002532936	0.7827425605621272	0.9940049896938209	-6.226404762212612	Q9Z0S1	3'(2'), 5'-bisphosphate nucleotidase 1	Bpnt1	23827
sp|Q9JIM1|S29A1_MOUSE	-0.00524899567026169	14.736288262412481	-0.27751392261816504	0.7828487511268081	0.9940049896938209	-6.226442944535468	Q9JIM1	solute carrier family 29 (nucleoside transporters), member 1	Slc29a1	63959
sp|O35114|SCRB2_MOUSE	0.012348515890630981	17.120488124127725	0.27698045255154236	0.7832553533438995	0.9940049896938209	-6.226588953721272	O35114	scavenger receptor class B, member 2	Scarb2	12492
sp|Q9QXT0|CNPY2_MOUSE	-0.012876250051805425	15.924521505338872	-0.2769001881559834	0.7833165348875326	0.9940049896938209	-6.226610897633543	Q9QXT0	canopy FGF signaling regulator 2	Cnpy2	56530
sp|Q9D920|BORC5_MOUSE	0.005280071176295267	14.5373271406461	0.2761718278574842	0.7838717911761124	0.9940049896938209	-6.22680973841095	Q9D920	BLOC-1 related complex subunit 5	Borcs5	67774
sp|P52430|PON1_MOUSE	-0.0247527659551077	16.76679589570834	-0.2758845522374523	0.7840908235795194	0.9940049896938209	-6.226888020594569	P52430	paraoxonase 1	Pon1	18979
sp|Q8K3K8|OPTN_MOUSE	-0.01801778873747608	15.781306896895902	-0.27576791618722224	0.7841797574463256	0.9940049896938209	-6.22691978058611	Q8K3K8	optineurin	Optn	71648
sp|Q8C2Q3|RBM14_MOUSE	-0.01691868114377131	15.608071581651586	-0.2756594965198448	0.7842624290261755	0.9940049896938209	-6.22694929126114	Q8C2Q3	RNA binding motif protein 14	Rbm14	56275
sp|Q9Z0V8|TI17A_MOUSE	0.012857144652146405	15.72493502774842	0.2756561154068561	0.7842650072148818	0.9940049896938209	-6.2269502113781305	Q9Z0V8	translocase of inner mitochondrial membrane 17a	Timm17a	21854
sp|Q8K1E6|ALKB3_MOUSE	0.0071866751705975595	15.196889076755165	0.27465971045370086	0.785024899580402	0.9940049896938209	-6.227220877634355	Q8K1E6	alkB homolog 3, alpha-ketoglutarate-dependent dioxygenase	Alkbh3	69113
sp|Q6ZWR6|SYNE1_MOUSE	-0.008439076457220045	16.710398562030843	-0.2745421318279544	0.7851145831040457	0.9940049896938209	-6.227252752629108	Q6ZWR6	spectrin repeat containing, nuclear envelope 1	Syne1	64009
sp|Q9CZ30|OLA1_MOUSE	-0.008602711220687191	19.341530549770987	-0.2731554471347778	0.7861725051400885	0.9940049896938209	-6.22762765055131	Q9CZ30	Obg-like ATPase 1	Ola1	67059
sp|Q9JHL1|NHRF2_MOUSE	0.011977622966172408	17.70958244504889	0.2730144475030862	0.7862800988331216	0.9940049896938209	-6.227665664679235	Q9JHL1	solute carrier family 9 (sodium/hydrogen exchanger), member 3 regulator 2	Slc9a3r2	65962
sp|Q91UZ5|IMPA2_MOUSE	-0.007585750990440307	15.258670473818274	-0.2725701427718297	0.7866191656436571	0.9940049896938209	-6.227785323347264	Q91UZ5	inositol monophosphatase 2	Impa2	114663
sp|O08579|EMD_MOUSE	-0.012125249614605012	16.447251602037696	-0.271235358078415	0.7876380461117909	0.9940049896938209	-6.228143635474604	O08579	emerin	Emd	13726
sp|Q61292|LAMB2_MOUSE	0.012733282865107848	17.949584071455085	0.27079437607879986	0.787974743743077	0.9940049896938209	-6.22826162846558	Q61292	laminin, beta 2	Lamb2	16779
sp|Q9DCX2|ATP5H_MOUSE	0.012951121259289808	23.318854138614746	0.2707624374605818	0.7879991310476862	0.9940049896938209	-6.228270166813671	Q9DCX2	ATP synthase, H+ transporting, mitochondrial F0 complex, subunit D	Atp5h	71679
sp|Q9CQ85|TIM22_MOUSE	-0.008828628850166593	16.743109115023486	-0.27071604431529056	0.7880345557501677	0.9940049896938209	-6.228282567592799	Q9CQ85	translocase of inner mitochondrial membrane 22	Timm22	56322
sp|Q9QYI5|DNJB2_MOUSE	-0.006586363939549201	15.333621974275378	-0.2704682809550708	0.7882237496693889	0.9940049896938209	-6.228348758320978	Q9QYI5	DnaJ heat shock protein family (Hsp40) member B2	Dnajb2	56812
sp|Q6PAV2|HERC4_MOUSE	-0.008896109237417259	15.933993346595946	-0.27040807192761673	0.7882697276850434	0.9940049896938209	-6.2283648342259825	Q6PAV2	hect domain and RLD 4	Herc4	67345
sp|Q8CI08|SLAI2_MOUSE	0.0071200738031731645	15.150081219841105	0.2699763239203979	0.788599450129611	0.9940049896938209	-6.228480007176697	Q8CI08	SLAIN motif family, member 2	Slain2	75991
sp|P97314|CSRP2_MOUSE	-0.02313296958223727	14.48542528685574	-0.2696791817961501	0.7888263980164272	0.9940049896938209	-6.2285591662041	P97314	cysteine and glycine-rich protein 2	Csrp2	13008
sp|Q64727|VINC_MOUSE	-0.010653703265067082	22.876563152465618	-0.2691393110770034	0.7892387820620268	0.9940049896938209	-6.228702766214743	Q64727	vinculin	Vcl	22330
sp|O35609|SCAM3_MOUSE	0.012141980207544041	15.427302623135791	0.26898285020428697	0.7893583072703151	0.9940049896938209	-6.228744329607101	O35609	secretory carrier membrane protein 3	Scamp3	24045
sp|Q8VDJ3|VIGLN_MOUSE	-0.007762910845970584	19.11057890353422	-0.2689475330876876	0.7893852877998245	0.9940049896938209	-6.228753708169395	Q8VDJ3	high density lipoprotein (HDL) binding protein	Hdlbp	110611
sp|Q5XJY5|COPD_MOUSE	0.010782806207290302	17.18704055248273	0.26856769439766814	0.7896754823411287	0.9940049896938209	-6.228854497882102	Q5XJY5	archain 1	Arcn1	213827
sp|P56959|FUS_MOUSE	0.011009228393202123	17.529589411539295	0.2684453147202402	0.7897689861572712	0.9940049896938209	-6.228886940948614	P56959	fused in sarcoma	Fus	233908
sp|Q9D7M8|RPB4_MOUSE	-0.013519760667889022	14.513105697557618	-0.2684443332196641	0.7897697360824809	0.9940049896938209	-6.228887201086592	Q9D7M8	polymerase (RNA) II (DNA directed) polypeptide D	Polr2d	69241
sp|P29416|HEXA_MOUSE	0.008409999869852153	14.90883239370405	0.26778456507591397	0.7902738841822489	0.9940049896938209	-6.229061852361315	P29416	hexosaminidase A	Hexa	15211
sp|Q6P9N1|HYCCI_MOUSE	0.010916642379945645	15.84583704143101	0.2673758910481214	0.7905862096880119	0.9940049896938209	-6.229169820234064	Q6P9N1	family with sequence similarity 126, member A	Fam126a	84652
sp|Q99L47|F10A1_MOUSE	0.014456460156379074	18.91307908074879	0.2665791662911429	0.7911951999356236	0.9940049896938209	-6.2293798351827645	Q99L47	suppression of tumorigenicity 13	St13	70356
sp|Q9R0P5|DEST_MOUSE	-0.013451711893395116	20.385740791698428	-0.26647702458727274	0.7912732832854396	0.9940049896938209	-6.2294067143641865	Q9R0P5	destrin	Dstn	56431
sp|Q8K009|AL1L2_MOUSE	0.011251094480099469	16.01141292478843	0.26605485052564	0.7915960419667227	0.9940049896938209	-6.229517703049704	Q8K009	aldehyde dehydrogenase 1 family, member L2	Aldh1l2	216188
sp|Q8CHS7|DRS7C_MOUSE	-0.011398227739887351	18.152197120643756	-0.2659806392402955	0.7916527814936323	0.9940049896938209	-6.22953719492519	Q8CHS7	dehydrogenase/reductase (SDR family) member 7C	Dhrs7c	68460
sp|Q9JKV1|ADRM1_MOUSE	-0.010921276463137241	17.43655999325835	-0.26570256621457033	0.7918653972491027	0.9940049896938209	-6.229610183679671	Q9JKV1	adhesion regulating molecule 1	Adrm1	56436
sp|Q8K370|ACD10_MOUSE	-0.01262044477785083	21.210065821858027	-0.26559556524347394	0.7919472149083441	0.9940049896938209	-6.229638249085837	Q8K370	acyl-Coenzyme A dehydrogenase family, member 10	Acad10	71985
sp|P49443|PPM1A_MOUSE	-0.009179083722119423	16.628788194928333	-0.26489963694148755	0.7924794104143948	0.9942093491686319	-6.229820510078324	P49443	protein phosphatase 1A, magnesium dependent, alpha isoform	Ppm1a	19042
sp|O70133|DHX9_MOUSE	0.009529182908356547	16.62142934018602	0.2647827222040464	0.7925688281904991	0.9942093491686319	-6.229851082864323	O70133	DEAH (Asp-Glu-Ala-His) box polypeptide 9	Dhx9	13211
sp|Q80SZ7|GBG5_MOUSE	-0.015720876430341854	17.297679323888786	-0.26382387220510556	0.7933022748497257	0.9946702450578445	-6.230101311360066	Q80SZ7	guanine nucleotide binding protein (G protein), gamma 5	Gng5	14707
sp|Q8BGQ7|SYAC_MOUSE	-0.00687999273309821	17.826679008111704	-0.26322289518135306	0.7937620730386583	0.9946702450578445	-6.230257685621233	Q8BGQ7	alanyl-tRNA synthetase	Aars	234734
sp|Q9D7M1|GID8_MOUSE	-0.008239203196864922	14.823124114323655	-0.263190464263381	0.7937868875496376	0.9946702450578445	-6.230266114043974	Q9D7M1	GID complex subunit 8	Gid8	76425
sp|Q9D0M1|KPRA_MOUSE	-0.00711860157753656	15.412412324329226	-0.2631024099065136	0.7938542634183396	0.9946702450578445	-6.230288993140452	Q9D0M1	phosphoribosyl pyrophosphate synthetase-associated protein 1	Prpsap1	67763
sp|P35282|RAB21_MOUSE	-0.01086288605904598	18.486582373436512	-0.2627755471101251	0.7941043804591488	0.9946839628632183	-6.230373854941215	P35282	RAB21, member RAS oncogene family	Rab21	216344
sp|Q8BZF8|PGM5_MOUSE	-0.01205078603604251	19.494087346027268	-0.2623750074997884	0.7944109053529231	0.9946839628632183	-6.230477701779806	Q8BZF8	phosphoglucomutase 5	Pgm5	226041
sp|P54818|GALC_MOUSE	0.012112011339749953	16.39649233545639	0.2621883875051692	0.7945537331408541	0.9946839628632183	-6.230526032348495	P54818	galactosylceramidase	Galc	14420
sp|P48999|LOX5_MOUSE	0.0062615307185937864	15.076286217647128	0.2606071397693512	0.7957642123124476	0.995624161709627	-6.2309341664122755	P48999	arachidonate 5-lipoxygenase	Alox5	11689
sp|P19253|RL13A_MOUSE	0.01333072677676778	17.969127023331232	0.25976320860803254	0.7964104690247422	0.995918878424964	-6.231150985693894	P19253	ribosomal protein L13A	Rpl13a	22121
sp|Q9JMH9|MY18A_MOUSE	0.016987480281187607	18.45077080212249	0.2593993516878905	0.7966891443238002	0.995918878424964	-6.23124425010441	Q9JMH9	myosin XVIIIA	Myo18a	360013
sp|Q9R0Y5|KAD1_MOUSE	0.012490212033867364	22.263146937080744	0.2586280252862691	0.7972799864693345	0.9960705836009374	-6.231441527004631	Q9R0Y5	adenylate kinase 1	Ak1	11636
sp|Q80WW9|DDRGK_MOUSE	0.011402339192099277	15.427327916771949	0.25834027282674815	0.7975004380653975	0.9960705836009374	-6.2315149735601025	Q80WW9	DDRGK domain containing 1	Ddrgk1	77006
sp|Q99LC3|NDUAA_MOUSE	0.011860598420416757	22.552118852323495	0.2581837987747227	0.7976203222933683	0.9960705836009374	-6.231554878135181	Q99LC3	NADH:ubiquinone oxidoreductase subunit A10	Ndufa10	67273
sp|Q0VG62|RBIS_MOUSE	-0.022967999938133466	15.91096567170216	-0.25732421021071233	0.7982789934133475	0.9960705836009374	-6.231773663794588	Q0VG62	ribosomal biogenesis factor	Rbis	69126
sp|P43275|H11_MOUSE	0.01831180453561466	16.411243201612443	0.2568208117400981	0.7986647984535572	0.9960705836009374	-6.2319014530579135	P43275	H1.1 linker histone, cluster member	H1f1	80838
sp|P70170|ABCC9_MOUSE	0.011817642483540409	18.09529317306507	0.2565525614379748	0.798870406590818	0.9960705836009374	-6.2319694473845795	P70170	ATP-binding cassette, sub-family C (CFTR/MRP), member 9	Abcc9	20928
sp|Q9JHU4|DYHC1_MOUSE	-0.0078595301478799	22.188894312721576	-0.25652796591767546	0.7988892592580508	0.9960705836009374	-6.231975678151823	Q9JHU4	dynein cytoplasmic 1 heavy chain 1	Dync1h1	13424
sp|Q8BSF4|PISD_MOUSE	0.021142513137591273	15.606590957840197	0.2561173825830103	0.7992039927159005	0.9960705836009374	-6.232079603048753	Q8BSF4	phosphatidylserine decarboxylase	Pisd	320951
sp|P97315|CSRP1_MOUSE	-0.0216611388369448	16.653417154143956	-0.2559555490119987	0.7993280558700726	0.9960705836009374	-6.232120520011251	P97315	cysteine and glycine-rich protein 1	Csrp1	13007
sp|Q9Z1T1|AP3B1_MOUSE	0.006674467593437145	15.338249558929416	0.2557698191066594	0.7994704446657374	0.9960705836009374	-6.232167447007469	Q9Z1T1	adaptor-related protein complex 3, beta 1 subunit	Ap3b1	11774
sp|P62754|RS6_MOUSE	-0.010817107270441639	19.554514970944577	-0.2545657113569383	0.800393734944038	0.9964967009918835	-6.232470856529176	P62754	ribosomal protein S6	Rps6	20104
sp|Q6P8M1|TATD1_MOUSE	0.009489023836578802	15.989904130810793	0.2524125337901962	0.8020454782137548	0.9970244606792904	-6.2330098543659815	Q6P8M1	TatD DNase domain containing 1	Tatdn1	69694
sp|Q3UFY8|TM10C_MOUSE	0.005966609883760043	15.337954097450687	0.25190434141985674	0.8024354565837731	0.9970244606792904	-6.233136402934931	Q3UFY8	tRNA methyltransferase 10C, mitochondrial RNase P subunit	Trmt10c	52575
sp|Q8BR90|RIMC1_MOUSE	-0.006243496516483672	15.583505833775897	-0.25134513135724695	0.8028646441556815	0.9970244606792904	-6.233275362035145	Q8BR90	expressed sequence AW549877	AW549877	106064
sp|Q8C0I1|ADAS_MOUSE	0.012096980937186936	15.852468123783689	0.2497308442073675	0.8041039378783412	0.9973849587113341	-6.233674772392536	Q8C0I1	alkylglycerone phosphate synthase	Agps	228061
sp|P97823|LYPA1_MOUSE	0.015390222464527283	19.022201095871946	0.24880940228143092	0.8048115615621876	0.9973849587113341	-6.233901607584414	P97823	lysophospholipase 1	Lypla1	18777
sp|Q8K2C9|HACD3_MOUSE	0.008328483583072107	15.735292888362276	0.24834414803469634	0.8051689179092276	0.9973849587113341	-6.234015823624844	Q8K2C9	3-hydroxyacyl-CoA dehydratase 3	Hacd3	57874
sp|Q9CZ42|NNRD_MOUSE	0.01014833018694703	18.67089636574321	0.24816950166531154	0.805303072662523	0.9973849587113341	-6.234058642848664	Q9CZ42	NAD(P)HX dehydratase	Naxd	69225
sp|P51637|CAV3_MOUSE	-0.01880532898470789	17.888189317485587	-0.2462850551561003	0.8067509897240415	0.9973849587113341	-6.234518755407286	P51637	caveolin 3	Cav3	12391
sp|Q9JM14|NT5C_MOUSE	0.02102645788402106	15.444358474427798	0.24569267435168213	0.8072062887509187	0.9973849587113341	-6.2346626708306765	Q9JM14	5',3'-nucleotidase, cytosolic	Nt5c	50773
sp|Q91YS8|KCC1A_MOUSE	0.009341526447118506	16.759808884997934	0.24467616106867582	0.8079877305746077	0.9974410173234868	-6.234908821702079	Q91YS8	calcium/calmodulin-dependent protein kinase I	Camk1	52163
sp|Q99N84|RT18B_MOUSE	-0.00958774135327614	16.072158901904682	-0.24368431864391688	0.8087503986138049	0.9974410173234868	-6.23514801791453	Q99N84	mitochondrial ribosomal protein S18B	Mrps18b	66973
sp|Q61334|BAP29_MOUSE	-0.0074444346346530426	16.317318202067643	-0.24367907299779087	0.8087544327072784	0.9974410173234868	-6.235149280398284	Q61334	B cell receptor associated protein 29	Bcap29	12033
sp|P70313|NOS3_MOUSE	0.010295492768530758	15.404115607431551	0.2426505873865723	0.8095454775886785	0.9974410173234868	-6.235396285413337	P70313	nitric oxide synthase 3, endothelial cell	Nos3	18127
sp|Q80U72|SCRIB_MOUSE	0.007669382697921561	15.35136590888357	0.24125820829500394	0.8106167278951039	0.9974410173234868	-6.235729025058768	Q80U72	scribbled planar cell polarity	Scrib	105782
sp|Q64444|CAH4_MOUSE	0.011705045905502897	17.142430169368403	0.24112683371724472	0.8107178221993706	0.9974410173234868	-6.2357603213548956	Q64444	carbonic anhydrase 4	Car4	12351
sp|Q9CZJ2|HS12B_MOUSE	0.008913318435601399	18.521072894442973	0.2410376241519712	0.8107864718934243	0.9974410173234868	-6.2357815633353475	Q9CZJ2	heat shock protein 12B	Hspa12b	72630
sp|Q64378|FKBP5_MOUSE	0.00800314827009956	15.62079356800007	0.2408657869467482	0.8109187105335256	0.9974410173234868	-6.235822457968083	Q64378	FK506 binding protein 5	Fkbp5	14229
sp|Q9D404|OXSM_MOUSE	0.010623401520319362	17.840925876506812	0.2401125382138612	0.8114984449645737	0.9974410173234868	-6.236001376606598	Q9D404	3-oxoacyl-ACP synthase, mitochondrial	Oxsm	71147
sp|P09528|FRIH_MOUSE	0.010834090363319249	17.6871856931545	0.2400417002189036	0.811552970631739	0.9974410173234868	-6.236018173964422	P09528	ferritin heavy polypeptide 1	Fth1	14319
sp|Q61074|PPM1G_MOUSE	-0.011065704527684227	14.875864964314177	-0.23946254046716464	0.8119987990766653	0.9974410173234868	-6.236155321043948	Q61074	protein phosphatase 1G (formerly 2C), magnesium-dependent, gamma isoform	Ppm1g	14208
sp|P35235|PTN11_MOUSE	0.009245235999268957	19.051174999611288	0.23939051253632052	0.8120542495222558	0.9974410173234868	-6.236172354419907	P35235	protein tyrosine phosphatase, non-receptor type 11	Ptpn11	19247
sp|Q8R3B1|PLCD1_MOUSE	-0.009499569626242184	16.796667856815134	-0.23908408547200952	0.812290162244885	0.9974410173234868	-6.236244762091169	Q8R3B1	phospholipase C, delta 1	Plcd1	18799
sp|Q9CQH7|BT3L4_MOUSE	0.009725398497538843	17.23371227675792	0.2385916565893974	0.8126693115134028	0.9974410173234868	-6.23636092767318	Q9CQH7	basic transcription factor 3-like 4	Btf3l4	70533
sp|Q9DBL7|COASY_MOUSE	-0.008513942968514798	16.560109036337302	-0.2379962367361536	0.8131278203681656	0.9974410173234868	-6.236501070240047	Q9DBL7	Coenzyme A synthase	Coasy	71743
sp|Q9D8X1|CUTC_MOUSE	0.006788351363952603	16.009897711843937	0.2377656535643543	0.8133054010683113	0.9974410173234868	-6.236555248277851	Q9D8X1	cutC copper transporter	Cutc	66388
sp|P97471|SMAD4_MOUSE	0.008320652182169125	14.942988670050669	0.2374020620647808	0.813585436695662	0.9974410173234868	-6.236640571703248	P97471	SMAD family member 4	Smad4	17128
sp|Q9JK42|PDK2_MOUSE	0.007432683671672315	19.77304912972041	0.23725797078571662	0.813696421641367	0.9974410173234868	-6.236674349349479	Q9JK42	pyruvate dehydrogenase kinase, isoenzyme 2	Pdk2	18604
sp|P54823|DDX6_MOUSE	0.00853940075039868	17.09731974525739	0.23645574754575088	0.8143143974879498	0.9974410173234868	-6.236862031425799	P54823	DEAD (Asp-Glu-Ala-Asp) box polypeptide 6	Ddx6	13209
sp|Q9D273|MMAB_MOUSE	-0.011122956931985636	16.65785208651	-0.23632332353431412	0.8144164191032353	0.9974410173234868	-6.236892951400156	Q9D273	methylmalonic aciduria (cobalamin deficiency) cblB type homolog (human)	Mmab	77697
sp|Q9JKW0|AR6P1_MOUSE	-0.004614199617580208	14.546854591354878	-0.2362924740463424	0.8144401865208977	0.9974410173234868	-6.236900152034881	Q9JKW0	ADP-ribosylation factor-like 6 interacting protein 1	Arl6ip1	54208
sp|P28650|PURA1_MOUSE	-0.00838955396481122	20.62048013290075	-0.23591250128212002	0.8147329440572615	0.9974410173234868	-6.236988765297726	P28650	adenylosuccinate synthetase like 1	Adssl1	11565
sp|Q80YD1|SUV3_MOUSE	0.010675665466274123	18.26770619763749	0.234689350969882	0.8156755267347308	0.9974410173234868	-6.237273050008498	Q80YD1	suppressor of var1, 3-like 1 (S. cerevisiae)	Supv3l1	338359
sp|P47857|PFKAM_MOUSE	0.009760522731636113	21.868407349559384	0.23411452101680744	0.8161185973422163	0.9974410173234868	-6.23740614308924	P47857	phosphofructokinase, muscle	Pfkm	18642
sp|Q63850|NUP62_MOUSE	0.006620591659983132	16.18637249673474	0.23355929618260882	0.8165466145919549	0.9974410173234868	-6.237534387922913	Q63850	nucleoporin 62	Nup62	18226
sp|Q3UBX0|TM109_MOUSE	0.017807289785208912	17.32877899904409	0.2332633719056312	0.8167747628782487	0.9974410173234868	-6.237602615941186	Q3UBX0	transmembrane protein 109	Tmem109	68539
sp|Q8C0M9|ASGL1_MOUSE	0.011248990368696945	18.63950257858965	0.23218418722702105	0.8176069167619276	0.9974410173234868	-6.237850700900209	Q8C0M9	asparaginase like 1	Asrgl1	66514
sp|Q9CQ60|6PGL_MOUSE	-0.008415636598542485	19.152682444383135	-0.2319251682592361	0.8178066768050692	0.9974410173234868	-6.237910073952455	Q9CQ60	6-phosphogluconolactonase	Pgls	66171
sp|Q9EPK7|XPO7_MOUSE	0.007154752607311427	15.983924276514202	0.23090618210856878	0.8185926562434853	0.9974410173234868	-6.23814300744375	Q9EPK7	exportin 7	Xpo7	65246
sp|Q9QXA5|LSM4_MOUSE	-0.009118424768153898	15.63892447604943	-0.23058573354330544	0.8188398685509842	0.9974410173234868	-6.238216048471536	Q9QXA5	LSM4 homolog, U6 small nuclear RNA and mRNA degradation associated	Lsm4	50783
sp|Q8CBA2|SLFN5_MOUSE	0.013333251059190783	14.850659245119195	0.23019912448247035	0.8191381457400334	0.9974410173234868	-6.238304035073994	Q8CBA2	schlafen 5	Slfn5	327978
sp|Q9DCZ1|GMPR1_MOUSE	0.007701076465831808	18.320155076648454	0.23017114934189983	0.8191597302168969	0.9974410173234868	-6.238310396097046	Q9DCZ1	guanosine monophosphate reductase	Gmpr	66355
sp|Q6PDY2|AEDO_MOUSE	0.0076820446406992504	16.701525105779076	0.23012414329155223	0.8191959984876712	0.9974410173234868	-6.238321082656637	Q6PDY2	2-aminoethanethiol (cysteamine) dioxygenase	Ado	211488
sp|P70257|NFIX_MOUSE	0.005778233561602611	14.46857780184724	0.22966394258401904	0.8195510949240399	0.9974410173234868	-6.238425591719417	P70257	nuclear factor I/X	Nfix	18032
sp|Q8K0E8|FIBB_MOUSE	0.019854035090748443	19.712052851876507	0.22934713118131175	0.8197955727826385	0.9974410173234868	-6.238497416610656	Q8K0E8	fibrinogen beta chain	Fgb	110135
sp|Q9EQI8|RM46_MOUSE	0.009391135207971624	17.4665268946427	0.22771137300703842	0.8210581479313931	0.9974410173234868	-6.238866689169549	Q9EQI8	mitochondrial ribosomal protein L46	Mrpl46	67308
sp|Q9CR57|RL14_MOUSE	-0.013249798935598463	18.032491168748972	-0.22734560285258226	0.8213405370492701	0.9974410173234868	-6.238948901212164	Q9CR57	ribosomal protein L14	Rpl14	67115
sp|P27612|PLAP_MOUSE	-0.008215135440797232	17.77424242213121	-0.226557854389714	0.8219487918518689	0.9974410173234868	-6.239125511282567	P27612	phospholipase A2, activating protein	Plaa	18786
sp|A2AWP8|ARGAL_MOUSE	0.008630431262851292	15.35558347048245	0.2263558797017621	0.8221047632057488	0.9974410173234868	-6.2391706947364485	A2AWP8	Rho guanine nucleotide exchange factor (GEF) 10-like	Arhgef10l	72754
sp|Q9Z1G3|VATC1_MOUSE	0.0075893683605064224	17.045364590660572	0.22606271389513558	0.8223311682692562	0.9974410173234868	-6.239236206914465	Q9Z1G3	ATPase, H+ transporting, lysosomal V1 subunit C1	Atp6v1c1	66335
sp|Q9R1C7|PR40A_MOUSE	0.006426603968890243	14.932229291584918	0.22534156249734913	0.8228881619114319	0.9974410173234868	-6.239396998393495	Q9R1C7	pre-mRNA processing factor 40A	Prpf40a	56194
sp|P0CW02|LY6C1_MOUSE	-0.013251140884652794	16.733500017442694	-0.22388118351992325	0.8240163943456462	0.9974410173234868	-6.239721042303819	P0CW02	lymphocyte antigen 6 complex, locus C1	Ly6c1	17067
sp|Q811U4|MFN1_MOUSE	-0.007815580486195586	18.83794724399456	-0.2233355316720119	0.8244380410050812	0.9974410173234868	-6.239841577917913	Q811U4	mitofusin 1	Mfn1	67414
sp|Q99PR8|HSPB2_MOUSE	0.007664936898823215	17.74265169222891	0.22312574826782008	0.824600162913179	0.9974410173234868	-6.239887841429744	Q99PR8	heat shock protein 2	Hspb2	69253
sp|Q9WVB0|RBPMS_MOUSE	-0.011124105507195718	16.499875084095954	-0.22227070976442778	0.8252610222722746	0.9974410173234868	-6.240075954437138	Q9WVB0	RNA binding protein gene with multiple splicing	Rbpms	19663
sp|Q80X73|PELO_MOUSE	-0.008338062222632921	14.827122224540759	-0.2217845501712235	0.8256368324829267	0.9974410173234868	-6.240182590893441	Q80X73	pelota mRNA surveillance and ribosome rescue factor	Pelo	105083
sp|Q91YT0|NDUV1_MOUSE	0.010418180275517594	23.173556278628823	0.22165599616187368	0.8257362140136775	0.9974410173234868	-6.240210749581774	Q91YT0	NADH:ubiquinone oxidoreductase core subunit V1	Ndufv1	17995
sp|Q3UMB9|WASC4_MOUSE	-0.0047822561307495765	14.98270165314237	-0.22104660642761434	0.8262073557149474	0.9974410173234868	-6.240344009788221	Q3UMB9	WASH complex subunit 4	Washc4	319277
sp|Q9JJK2|LANC2_MOUSE	0.010883728414184175	15.986586308043943	0.22057156356537186	0.8265746739912263	0.9974410173234868	-6.240447637464604	Q9JJK2	LanC (bacterial lantibiotic synthetase component C)-like 2	Lancl2	71835
sp|Q8R123|FAD1_MOUSE	-0.007385551391689393	17.852359368132614	-0.22052166676236815	0.8266132580785244	0.9974410173234868	-6.240458509240081	Q8R123	flavin adenine dinucleotide synthetase 1	Flad1	319945
sp|P50114|S100B_MOUSE	0.009282148840788684	15.20241877530823	0.21985374248740228	0.827129790891912	0.9974410173234868	-6.240603803837743	P50114	S100 protein, beta polypeptide, neural	S100b	20203
sp|Q78PY7|SND1_MOUSE	-0.007612749619803449	18.307472428307825	-0.21982721443923664	0.82715030770860265	0.9974410173234868	-6.240609565448183	Q78PY7	staphylococcal nuclease and tudor domain containing 1	Snd1	56463
sp|Q6NZJ6|IF4G1_MOUSE	0.00695028408294067	18.6929844059695	0.21909024541487326	0.8277203291705753	0.9974410173234868	-6.240769350061147	Q6NZJ6	eukaryotic translation initiation factor 4, gamma 1	Eif4g1	208643
sp|A2AIL4|NDUF6_MOUSE	0.00605470405240546	15.729134206117491	0.21890953616971837	0.8278601162732002	0.9974410173234868	-6.240808448502408	A2AIL4	NADH:ubiquinone oxidoreductase complex assembly factor 6	Ndufaf6	76947
sp|Q6PGB6|NAA50_MOUSE	-0.006497239380287619	15.916786643769822	-0.2188804626814735	0.8278826065132228	0.9974410173234868	-6.240814735867564	Q6PGB6	N(alpha)-acetyltransferase 50, NatE catalytic subunit	Naa50	72117
sp|Q6A4J8|UBP7_MOUSE	-0.005344366261437541	16.006597951982098	-0.21828463206038443	0.828343552635531	0.9974410173234868	-6.2409434053559245	Q6A4J8	ubiquitin specific peptidase 7	Usp7	252870
sp|Q6Y7W8|GGYF2_MOUSE	0.005441048431350835	14.57172319248042	0.2179988181449933	0.8285646856283442	0.9974410173234868	-6.241005002645012	Q6Y7W8	GRB10 interacting GYF protein 2	Gigyf2	227331
sp|Q9EST4|PSMG2_MOUSE	-0.01568990600432478	14.793343332961182	-0.21790222666034517	0.8286394212349647	0.9974410173234868	-6.241025801393395	Q9EST4	proteasome (prosome, macropain) assembly chaperone 2	Psmg2	107047
sp|Q8BVI4|DHPR_MOUSE	-0.010048552791541305	19.465210345029128	-0.21780797475514993	0.8287123481950036	0.9974410173234868	-6.241046087504219	Q8BVI4	quinoid dihydropteridine reductase	Qdpr	110391
sp|P55264|ADK_MOUSE	-0.010296468482944363	19.86272775669506	-0.21713792038695198	0.8292308437200366	0.9974410173234868	-6.2411900529009605	P55264	adenosine kinase	Adk	11534
sp|P09103|PDIA1_MOUSE	-0.012927226102435605	19.382361504170365	-0.21693540320129012	0.8293875689904081	0.9974410173234868	-6.241233477918237	P09103	prolyl 4-hydroxylase, beta polypeptide	P4hb	18453
sp|Q9DC69|NDUA9_MOUSE	0.008999639506980128	21.956317871394955	0.21622176340760482	0.8299399012097394	0.9974410173234868	-6.241386178912685	Q9DC69	NADH:ubiquinone oxidoreductase subunit A9	Ndufa9	66108
sp|P17563|SBP1_MOUSE	-0.01017136715942405	18.05711533180488	-0.21505531485000437	0.8308428794231925	0.9974410173234868	-6.241634688952033	P17563	selenium binding protein 1	Selenbp1	20341
sp|Q9CY27|TECR_MOUSE	0.009006189665919453	17.147110244466464	0.21490451523594353	0.8309596342981574	0.9974410173234868	-6.24166671868724	Q9CY27	trans-2,3-enoyl-CoA reductase	Tecr	106529
sp|P24472|GSTA4_MOUSE	0.012558369710670371	18.715385821255023	0.21447317074124594	0.8312936192267563	0.9974410173234868	-6.241758212221437	P24472	glutathione S-transferase, alpha 4	Gsta4	14860
sp|P50752|TNNT2_MOUSE	0.018338535466429433	23.774792093844688	0.21332087926560933	0.8321859799109156	0.9974410173234868	-6.242001728310727	P50752	troponin T2, cardiac	Tnnt2	21956
sp|P97494|GSH1_MOUSE	-0.008687425305293922	14.451738192013062	-0.21249906701921317	0.8328225473363904	0.9974410173234868	-6.242174604040638	P97494	glutamate-cysteine ligase, catalytic subunit	Gclc	14629
sp|Q60930|VDAC2_MOUSE	-0.010283466382323787	23.164586184164406	-0.2124019865489786	0.8328977524130755	0.9974410173234868	-6.242194981842978	Q60930	voltage-dependent anion channel 2	Vdac2	22334
sp|Q9CX80|CYGB_MOUSE	-0.017577197948935003	16.82134514272894	-0.2118195539648297	0.8333489772873024	0.9974410173234868	-6.242317043062302	Q9CX80	cytoglobin	Cygb	114886
sp|P28659|CELF1_MOUSE	0.00649670169988581	15.71915960215767	0.21181683060860787	0.8333510872725447	0.9974410173234868	-6.24231761301453	P28659	CUGBP, Elav-like family member 1	Celf1	13046
sp|P41241|CSK_MOUSE	0.008062205164542622	14.983430955448982	0.21101515051830308	0.8339722622019756	0.9974410173234868	-6.2424850732248	P41241	c-src tyrosine kinase	Csk	12988
sp|Q00897|A1AT4_MOUSE	0.011068988395691258	17.922198090192087	0.21068757032098695	0.8342261159084572	0.9974410173234868	-6.2425533180133215	Q00897	serine (or cysteine) peptidase inhibitor, clade A, member 1D	Serpina1d	20703
sp|Q3ULD5|MCCB_MOUSE	0.008636414556659864	20.551754157944217	0.20787382143576183	0.8364073278220034	0.9974410173234868	-6.243135149896933	Q3ULD5	methylcrotonoyl-Coenzyme A carboxylase 2 (beta)	Mccc2	78038
sp|Q6ZWV7|RL35_MOUSE	0.017951826277839776	16.88494202005957	0.20777484309681601	0.836484079514191	0.9974410173234868	-6.243155474710564	Q6ZWV7	ribosomal protein L35	Rpl35	66489
sp|Q9CQV5|RT24_MOUSE	-0.008237805755625906	15.857962237009001	-0.20690004708857182	0.8371625009236877	0.9974410173234868	-6.24333469074954	Q9CQV5	mitochondrial ribosomal protein S24	Mrps24	64660
sp|Q9CYN2|SPCS2_MOUSE	0.005351258705873484	15.22261564285824	0.20672670220154557	0.8372969482237783	0.9974410173234868	-6.243370113680621	Q9CYN2	signal peptidase complex subunit 2 homolog (S. cerevisiae)	Spcs2	66624
sp|A6H8H2|DEN4C_MOUSE	-0.005171159072786632	15.80188100711807	-0.20672314490351232	0.8372997073364707	0.9974410173234868	-6.2433708403023	A6H8H2	DENN/MADD domain containing 4C	Dennd4c	329877
sp|Q9D7S9|CHMP5_MOUSE	-0.0053370896020687045	14.84627391763953	-0.20669285643140561	0.8373231997755479	0.9974410173234868	-6.243377026588244	Q9D7S9	charged multivesicular body protein 5	Chmp5	76959
sp|Q9D7X3|DUS3_MOUSE	0.012871122217912085	18.2663417713507	0.20667053206862354	0.8373405151637995	0.9974410173234868	-6.24338158566126	Q9D7X3	dual specificity phosphatase 3 (vaccinia virus phosphatase VH1-related)	Dusp3	72349
sp|Q3V3R4|ITA1_MOUSE	-0.00836543430429799	16.861689554026228	-0.2052549015149089	0.8384386838485979	0.9974410173234868	-6.2436696817802835	Q3V3R4	integrin alpha 1	Itga1	109700
sp|Q9DCT1|AKCL2_MOUSE	-0.01063752188766371	17.568316210668424	-0.20514146682405263	0.8385266944493927	0.9974410173234868	-6.2436926814655935	Q9DCT1	aldo-keto reductase family 1, member E1	Akr1e1	56043
sp|Q9CYR0|SSBP_MOUSE	0.011746257390511569	16.520857281355067	0.20445344933134166	0.8390605516639998	0.9974410173234868	-6.243831910053612	Q9CYR0	single-stranded DNA binding protein 1	Ssbp1	381760
sp|Q91V41|RAB14_MOUSE	-0.009456963792846404	18.85220484049458	-0.2033992057165764	0.83987872592696	0.9974410173234868	-6.244044343427349	Q91V41	RAB14, member RAS oncogene family	Rab14	68365
sp|P56376|ACYP1_MOUSE	0.007605384537580211	16.016405448745598	0.20333908805622547	0.8399253872889504	0.9974410173234868	-6.244056424297568	P56376	acylphosphatase 1, erythrocyte (common) type	Acyp1	66204
sp|Q91WK5|GCSH_MOUSE	0.011100008006524852	17.284039064032036	0.20306843092090282	0.8401354697419274	0.9974410173234868	-6.244110769733152	Q91WK5	glycine cleavage system protein H (aminomethyl carrier)	Gcsh	68133
sp|P39061|COIA1_MOUSE	0.0072634084253828815	15.908714397079702	0.20285547356693914	0.8403007742855746	0.9974410173234868	-6.244153478817206	P39061	collagen, type XVIII, alpha 1	Col18a1	12822
sp|Q8K013|GTPBA_MOUSE	-0.006630691252856349	14.797886590503298	-0.201911839835755	0.8410333419420507	0.9974410173234868	-6.244342188668474	Q8K013	GTP-binding protein 10 (putative)	Gtpbp10	207704
sp|Q9DCU6|RM04_MOUSE	-0.006311096042794663	17.106486747294436	-0.20184035733825714	0.8410888415180178	0.9974410173234868	-6.244356448114699	Q9DCU6	mitochondrial ribosomal protein L4	Mrpl4	66163
sp|Q04519|ASM_MOUSE	-0.006103657889448357	15.072289619831329	-0.2017097460824618	0.8411902512479968	0.9974410173234868	-6.244382489649733	Q04519	sphingomyelin phosphodiesterase 1, acid lysosomal	Smpd1	20597
sp|Q4VAA2|CDV3_MOUSE	-0.01827122640533667	17.029414941802678	-0.2011150684610273	0.8416520078778041	0.9974410173234868	-6.244500845029714	Q4VAA2	carnitine deficiency-associated gene expressed in ventricle 3	Cdv3	321022
sp|Q80SW1|SAHH2_MOUSE	-0.004419057762925716	15.245997470615725	-0.20050391672023685	0.8421266153245571	0.9974410173234868	-6.244622115837011	Q80SW1	S-adenosylhomocysteine hydrolase-like 1	Ahcyl1	229709
sp|Q9Z0X1|AIFM1_MOUSE	0.006598530216389164	21.67915948666477	0.19992600761853535	0.8425754620624623	0.9974410173234868	-6.24473645151787	Q9Z0X1	apoptosis-inducing factor, mitochondrion-associated 1	Aifm1	26926
sp|Q6PHN9|RAB35_MOUSE	0.0049386262662841785	16.080099148765726	0.19921563214495275	0.8431272647185333	0.9974410173234868	-6.244876543628799	Q6PHN9	RAB35, member RAS oncogene family	Rab35	77407
sp|Q91XE4|ACY3_MOUSE	-0.01088361660031165	17.603316668664213	-0.19903206286522407	0.8432698699596378	0.9974410173234868	-6.244912664150045	Q91XE4	aspartoacylase (aminoacylase) 3	Acy3	71670
sp|Q9D6K8|FUND2_MOUSE	0.014523593844736511	19.040377686678976	0.19893512689039508	0.8433451765332813	0.9974410173234868	-6.244931724620982	Q9D6K8	FUN14 domain containing 2	Fundc2	67391
sp|Q8BWQ6|VP35L_MOUSE	0.006784702836165598	15.396008508772784	0.1988668987390436	0.8433981817751548	0.9974410173234868	-6.244945134731237	Q8BWQ6	VPS35 endosomal protein sorting factor like	Vps35l	71517
sp|P09242|PPBT_MOUSE	0.018306191493297215	15.819739434086255	0.19791330062718376	0.8441390922627093	0.9974410173234868	-6.245132082144147	P09242	alkaline phosphatase, liver/bone/kidney	Alpl	11647
sp|Q9D1B9|RM28_MOUSE	0.007963425839026816	16.957758356275928	0.19780056956631134	0.8442266896135585	0.9974410173234868	-6.2451541231487155	Q9D1B9	mitochondrial ribosomal protein L28	Mrpl28	68611
sp|Q9R000|ITBP2_MOUSE	-0.01083056534138331	16.49365527602678	-0.196984208930532	0.844861099982084	0.9974410173234868	-6.245313362750158	Q9R000	integrin beta 1 binding protein 2	Itgb1bp2	26549
sp|Q60865|CAPR1_MOUSE	0.009257664877329557	18.44351088995991	0.19688436554124303	0.844938697482835	0.9974410173234868	-6.2453327931327864	Q60865	cell cycle associated protein 1	Caprin1	53872
sp|Q7TN99|CPEB3_MOUSE	-0.007677755703136652	14.622541812262332	-0.1960657462125357	0.845574980888647	0.9974410173234868	-6.245491732761219	Q7TN99	cytoplasmic polyadenylation element binding protein 3	Cpeb3	208922
sp|Q9WU78|PDC6I_MOUSE	0.006566130565024492	19.167081195248798	0.19588364360118846	0.8457165369518651	0.9974410173234868	-6.245526999167654	Q9WU78	programmed cell death 6 interacting protein	Pdcd6ip	18571
sp|Q9CZY3|UB2V1_MOUSE	-0.007787531818041363	16.66284938606257	-0.1955355908543393	0.8459871074658042	0.9974410173234868	-6.245594312867915	Q9CZY3	ubiquitin-conjugating enzyme E2 variant 1	Ube2v1	66589
sp|O88792|JAM1_MOUSE	0.008932425558028983	15.56393466913277	0.19462549136933996	0.8466946930115112	0.9974410173234868	-6.245769762263558	O88792	F11 receptor	F11r	16456
sp|Q9CZX9|EMC4_MOUSE	-0.007095699506930794	15.143721175954205	-0.19440751515600913	0.8468641845778552	0.9974410173234868	-6.245811662564607	Q9CZX9	ER membrane protein complex subunit 4	Emc4	68032
sp|Q9QUR6|PPCE_MOUSE	-0.006461526186220754	19.21292131666787	-0.19368028414253577	0.8474297101260666	0.9974410173234868	-6.2459511149930504	Q9QUR6	prolyl endopeptidase	Prep	19072
sp|Q8K199|COXM2_MOUSE	0.011134052073240846	16.481135015485194	0.1935639060327649	0.8475202182426782	0.9974410173234868	-6.245973383022759	Q8K199	COX assembly mitochondrial protein 2	Cmc2	66531
sp|Q76LL6|FHOD3_MOUSE	-0.006194927011880315	17.497990987629226	-0.19335378661569444	0.8476836349571991	0.9974410173234868	-6.246013553878685	Q76LL6	formin homology 2 domain containing 3	Fhod3	225288
sp|Q8BVQ5|PPME1_MOUSE	0.006811693709490244	16.293158047124518	0.19287320393840354	0.8480574253200945	0.9974410173234868	-6.246105268499807	Q8BVQ5	protein phosphatase methylesterase 1	Ppme1	72590
sp|Q8K5B2|MCFD2_MOUSE	0.008026279110716107	16.164980053187012	0.19243370442564178	0.8483992928640045	0.9974410173234868	-6.246188943375982	Q8K5B2	multiple coagulation factor deficiency 2	Mcfd2	193813
sp|Q3UEB3|PUF60_MOUSE	-0.00623875749185655	15.66344908863265	-0.19233688294901186	0.8484746100615332	0.9974410173234868	-6.246207351292697	Q3UEB3	poly-U binding splicing factor 60	Puf60	67959
sp|Q148V7|RELCH_MOUSE	-0.008122348104190203	15.046701266599563	-0.19211117017450338	0.8486501970737299	0.9974410173234868	-6.246250228411138	Q148V7	RAB11 binding and LisH domain, coiled-coil and HEAT repeat containing	Relch	227446
sp|Q80U93|NU214_MOUSE	0.011666371492799827	15.250976328714104	0.19162176785184107	0.8490309408637985	0.9974410173234868	-6.246343024243034	Q80U93	nucleoporin 214	Nup214	227720
sp|Q99MS7|EH1L1_MOUSE	-0.00755042036542632	16.687300128681528	-0.19134303521196905	0.8492478048278521	0.9974410173234868	-6.246395769297794	Q99MS7	EH domain binding protein 1-like 1	Ehbp1l1	114601
sp|Q8R1Q8|DC1L1_MOUSE	-0.007491152320371435	18.43327746720029	-0.19113928831869403	0.8494063346975552	0.9974410173234868	-6.246434276191343	Q8R1Q8	dynein cytoplasmic 1 light intermediate chain 1	Dync1li1	235661
sp|P03911|NU4M_MOUSE	-0.010361940512753126	18.997451227647385	-0.1904663491799738	0.8499299751010062	0.9974410173234868	-6.246561166547012	P03911	NADH dehydrogenase subunit 4	ND4	17719
sp|Q3V384|AFG1L_MOUSE	-0.0071824321898324595	19.341620335523498	-0.19000740196670982	0.8502871394343026	0.9974410173234868	-6.246647450088595	Q3V384	AFG1 like ATPase	Afg1l	215951
sp|Q8CBY0|GATC_MOUSE	-0.005478618985041256	15.060500717015968	-0.18808344010880781	0.8517847617040639	0.9974410173234868	-6.247006899956703	Q8CBY0	glutamyl-tRNA(Gln) amidotransferase, subunit C	Gatc	384281
sp|Q8BGU5|CCNY_MOUSE	-0.007206575178457836	15.926763190616342	-0.18787785747384417	0.851944821274832	0.9974410173234868	-6.247045092616786	Q8BGU5	cyclin Y	Ccny	67974
sp|Q9QYG0|NDRG2_MOUSE	0.007963364104762382	21.441726513857187	0.18749577848899823	0.8522423116571255	0.9974410173234868	-6.247115963611295	Q9QYG0	N-myc downstream regulated gene 2	Ndrg2	29811
sp|Q6W8Q3|PC4L1_MOUSE	-0.011659325191641237	15.990037860907359	-0.1859725117793973	0.8534285584697949	0.9974410173234868	-6.247397079497715	Q6W8Q3	Purkinje cell protein 4-like 1	Pcp4l1	66425
sp|Q6PDQ2|CHD4_MOUSE	-0.007698212983191678	15.191825942842366	-0.1859120806058209	0.853475626480127	0.9974410173234868	-6.247408184747185	Q6PDQ2	chromodomain helicase DNA binding protein 4	Chd4	107932
sp|Q5I1X5|IASPP_MOUSE	0.0065019132019736615	15.991692195809446	0.1829503932423615	0.8557830557459296	0.9974410173234868	-6.247948029896706	Q5I1X5	protein phosphatase 1, regulatory subunit 13 like	Ppp1r13l	333654
sp|Q5PRE5|PRSR1_MOUSE	0.011223323645123698	17.428913345469084	0.1818722334083915	0.8566233615241949	0.9974410173234868	-6.2481424042560585	Q5PRE5	proline and serine rich 1	Proser1	212127
sp|Q3UMT1|PP12C_MOUSE	0.006427025495659895	15.788006076531612	0.18022814747946592	0.8579050685620722	0.9974410173234868	-6.248436597869165	Q3UMT1	protein phosphatase 1, regulatory subunit 12C	Ppp1r12c	232807
sp|P62073|TIM10_MOUSE	0.013647065850137198	17.639175434354758	0.1799163321387891	0.8581481995786934	0.9974410173234868	-6.248492093405789	P62073	translocase of inner mitochondrial membrane 10	Timm10	30059
sp|P70362|UFD1_MOUSE	-0.005103708287147795	16.679580964306773	-0.1785681017258076	0.8591996125767807	0.9974410173234868	-6.248730941435174	P70362	ubiquitin recognition factor in ER-associated degradation 1	Ufd1	22230
sp|Q01341|ADCY6_MOUSE	0.0070646792217250376	15.071601308842649	0.17766297089892596	0.8599056215005382	0.9974410173234868	-6.248890285183463	Q01341	adenylate cyclase 6	Adcy6	11512
sp|Q9CYG7|TOM34_MOUSE	0.005761145902634862	15.913773141296954	0.17746171800700714	0.8600626161174508	0.9974410173234868	-6.248925604893978	Q9CYG7	translocase of outer mitochondrial membrane 34	Tomm34	67145
sp|Q8BLY2|SYTC2_MOUSE	0.006118350656605788	16.658392495901662	0.17741389334863372	0.8600999243218073	0.9974410173234868	-6.248933992203648	Q8BLY2	threonyl-tRNA synthetase-like 2	Tarsl2	272396
sp|Q8BZA9|TIGAR_MOUSE	-0.016859740144425178	17.43510481795306	-0.17717555514038	0.8602858577317561	0.9974410173234868	-6.248975757417542	Q8BZA9	Trp53 induced glycolysis regulatory phosphatase	Tigar	319801
sp|P97351|RS3A_MOUSE	-0.009325366329697712	19.254049395468225	-0.1761416346260131	0.8610925371983614	0.9974410173234868	-6.24915628756556	P97351	ribosomal protein S3A1	Rps3a1	20091
sp|P62342|SELT_MOUSE	0.005699849543083673	15.479280976344237	0.1758516422263621	0.8613188204604845	0.9974410173234868	-6.2492067329562975	P62342	selenoprotein T	Selenot	69227
sp|Q8BH97|RCN3_MOUSE	0.007803701190378689	15.25407274327596	0.17560029012973685	0.8615149619698158	0.9974410173234868	-6.249250389570308	Q8BH97	reticulocalbin 3, EF-hand calcium binding domain	Rcn3	52377
sp|P48758|CBR1_MOUSE	0.006989667371838509	18.754398612950936	0.17476098830768172	0.8621699716799934	0.9974410173234868	-6.249395713813064	P48758	carbonyl reductase 1	Cbr1	12408
sp|P58774|TPM2_MOUSE	0.026795126874266578	16.570748399953665	0.17421392631242946	0.8625969639988362	0.9974410173234868	-6.249490062822335	P58774	tropomyosin 2, beta	Tpm2	22004
sp|P48771|CX7A2_MOUSE	-0.011018327620377633	20.090793557189258	-0.17414015018673465	0.8626545508659931	0.9974410173234868	-6.249502764017138	P48771	cytochrome c oxidase subunit 7A2	Cox7a2	12866
sp|Q62000|MIME_MOUSE	0.01396010476070569	18.13536427379276	0.17373805750712956	0.8629684225978427	0.9974410173234868	-6.249571893320073	Q62000	osteoglycin	Ogn	18295
sp|Q6ZQ73|CAND2_MOUSE	-0.006701885699616265	20.10758229442466	-0.17365899420185613	0.8630301417025437	0.9974410173234868	-6.249585467413817	Q6ZQ73	cullin-associated and neddylation-dissociated 2 (putative)	Cand2	67088
sp|Q99MI1|RB6I2_MOUSE	-0.007187014745243876	15.043490777852096	-0.17314834510606944	0.8634287900693837	0.9974410173234868	-6.249672990328698	Q99MI1	ELKS/RAB6-interacting/CAST family member 1	Erc1	111173
sp|Q9D1R9|RL34_MOUSE	-0.013864667037723506	17.383576971143857	-0.17253945637532583	0.8639041783679838	0.9974410173234868	-6.249777014711081	Q9D1R9	ribosomal protein L34	Rpl34	68436
sp|Q8VDT9|RM50_MOUSE	0.0061532480014836535	16.719588064619284	0.17150935644969628	0.864708542668459	0.9974410173234868	-6.249952167002469	Q8VDT9	mitochondrial ribosomal protein L50	Mrpl50	28028
sp|Q8BGS2|BOLA2_MOUSE	-0.007727105970102005	15.908403048520078	-0.1712168400100772	0.8649369837789658	0.9974410173234868	-6.250001713915173	Q8BGS2	bolA-like 2 (E. coli)	Bola2	66162
sp|Q8VC85|LSM1_MOUSE	-0.005655637776197951	14.715912712236548	-0.17120492570504578	0.8649462885202996	0.9974410173234868	-6.250003730189854	Q8VC85	LSM1 homolog, mRNA degradation associated	Lsm1	67207
sp|Q91VA6|PDIP2_MOUSE	-0.007528869123280976	17.622610429024085	-0.17069182269645863	0.8653470261587433	0.9974410173234868	-6.250090430406485	Q91VA6	polymerase (DNA-directed), delta interacting protein 2	Poldip2	67811
sp|Q3U186|SYRM_MOUSE	-0.005799491591607633	16.638306462756184	-0.1706167640925524	0.8654056505594706	0.9974410173234868	-6.250103091450076	Q3U186	arginyl-tRNA synthetase 2, mitochondrial	Rars2	109093
sp|P52760|RIDA_MOUSE	-0.006972354234523087	15.143601681946194	-0.1704407698124599	0.8655431136227386	0.9974410173234868	-6.250132756733398	P52760	reactive intermediate imine deaminase A homolog	Rida	15473
sp|P62281|RS11_MOUSE	-0.0075665226515746475	18.848105724150827	-0.16976291231497442	0.8660726041846917	0.9974410173234868	-6.250246729577262	P62281	ribosomal protein S11	Rps11	27207
sp|P58771|TPM1_MOUSE	0.0318251222154726	24.278810967580768	0.16918246213566815	0.8665260572227615	0.9974410173234868	-6.250343964235081	P58771	tropomyosin 1, alpha	Tpm1	22003
sp|Q9DCT2|NDUS3_MOUSE	-0.00922970240288531	21.788491063732952	-0.1687063792726398	0.8668980116241053	0.9974410173234868	-6.250423467485418	Q9DCT2	NADH:ubiquinone oxidoreductase core subunit S3	Ndufs3	68349
sp|Q5DTJ9|MYPN_MOUSE	0.007150387760526221	17.30252608900749	0.16731416910748168	0.8679858940766789	0.9974410173234868	-6.250654675422046	Q5DTJ9	myopalladin	Mypn	68802
sp|Q6PCP5|MFF_MOUSE	0.006719692959908392	18.066898248564982	0.16725488088943533	0.8680322280727683	0.9974410173234868	-6.250664479100682	Q6PCP5	mitochondrial fission factor	Mff	75734
sp|Q9CXW2|RT22_MOUSE	-0.005378719553216145	17.281046642655088	-0.16721128824725773	0.8680662962095631	0.9974410173234868	-6.250671685204133	Q9CXW2	mitochondrial ribosomal protein S22	Mrps22	64655
sp|Q8C0L0|TMX4_MOUSE	-0.009154230872940662	16.860069744627896	-0.16574945205845668	0.8692088844815988	0.9974410173234868	-6.2509122486989694	Q8C0L0	thioredoxin-related transmembrane protein 4	Tmx4	52837
sp|P47740|AL3A2_MOUSE	0.006758881694518196	17.115114605507202	0.16555152018034203	0.8693636122198802	0.9974410173234868	-6.250944658742881	P47740	aldehyde dehydrogenase family 3, subfamily A2	Aldh3a2	11671
sp|O08788|DCTN1_MOUSE	-0.00539547100210302	19.094520483295295	-0.16554907892185577	0.869365520638227	0.9974410173234868	-6.250945058241494	O08788	dynactin 1	Dctn1	13191
sp|A2AQP0|MYH7B_MOUSE	0.01915041226084756	14.696922867252557	0.16546379645864845	0.8694321894606281	0.9974410173234868	-6.250959010558489	A2AQP0	myosin, heavy chain 7B, cardiac muscle, beta	Myh7b	668940
sp|Q02257|PLAK_MOUSE	-0.009020262980926027	20.228806934705453	-0.1650775361147368	0.8697341571841544	0.9974410173234868	-6.251022113340363	Q02257	junction plakoglobin	Jup	16480
sp|A2AUC9|KLH41_MOUSE	0.007704723941282581	19.656665033715814	0.165070591291478	0.8697395866368836	0.9974410173234868	-6.251023246558172	A2AUC9	kelch-like 41	Klhl41	228003
sp|Q62234|MYOM1_MOUSE	0.01608197633879737	23.74758961162181	0.16502499648097305	0.8697752327518706	0.9974410173234868	-6.251030685284664	Q62234	myomesin 1	Myom1	17929
sp|Q9Z1K5|ARI1_MOUSE	0.003961728161643254	15.23629068165622	0.1645326626406243	0.870160157837383	0.9974410173234868	-6.25111087812079	Q9Z1K5	ariadne RBR E3 ubiquitin protein ligase 1	Arih1	23806
sp|O54931|AKAP2_MOUSE	0.00492510940695338	17.518163200530203	0.16435401122767418	0.8702998421282501	0.9974410173234868	-6.251139918245642	O54931	paralemmin A kinase anchor protein	Pakap	677884
sp|Q8BH69|SPS1_MOUSE	0.004870731411035775	15.353539139477597	0.1635848953788998	0.8709012477705	0.9974410173234868	-6.251264579714769	Q8BH69	selenophosphate synthetase 1	Sephs1	109079
sp|P23116|EIF3A_MOUSE	-0.006024398311314892	19.053682548022238	-0.16312950687624916	0.8712573727252446	0.9974410173234868	-6.251338115745326	P23116	eukaryotic translation initiation factor 3, subunit A	Eif3a	13669
sp|Q9CPW3|RM54_MOUSE	-0.004259626738104318	15.57844469575802	-0.1619788621648148	0.8721573256985237	0.9974410173234868	-6.2515230095010725	Q9CPW3	mitochondrial ribosomal protein L54	Mrpl54	66047
sp|Q9CQ45|NENF_MOUSE	0.009131193202035329	15.971374330824075	0.16193211115414435	0.8721938946776823	0.9974410173234868	-6.251530494155493	Q9CQ45	neuron derived neurotrophic factor	Nenf	66208
sp|Q9CQ71|RFA3_MOUSE	0.006923283155215235	14.847792285598963	0.16165589958796667	0.8724099551530147	0.9974410173234868	-6.251574670519887	Q9CQ71	replication protein A3	Rpa3	68240
sp|Q99K23|UFSP2_MOUSE	-0.0059158253308321095	15.19592532390172	-0.16162262216937118	0.8724359863558792	0.9974410173234868	-6.251579987716829	Q99K23	UFM1-specific peptidase 2	Ufsp2	192169
sp|Q924M7|MPI_MOUSE	0.008131217703363844	20.27528900847001	0.16156048488369504	0.8724845935237144	0.9974410173234868	-6.251589913330617	Q924M7	mannose phosphate isomerase	Mpi	110119
sp|Q99LB6|MAT2B_MOUSE	-0.009967665514068582	15.803164746070513	-0.16132487224826367	0.8726689070966893	0.9974410173234868	-6.251627514722611	Q99LB6	methionine adenosyltransferase II, beta	Mat2b	108645
sp|P59999|ARPC4_MOUSE	-0.005499602665655595	17.49386131909743	-0.1608943645882699	0.8730057004648019	0.9974410173234868	-6.251696077843656	P59999	actin related protein 2/3 complex, subunit 4	Arpc4	68089
sp|Q8BJS4|SUN2_MOUSE	-0.007757590659338001	15.748102226726926	-0.16052992046254783	0.873290829911995	0.9974410173234868	-6.251753976614425	Q8BJS4	Sad1 and UNC84 domain containing 2	Sun2	223697
sp|Q8BMF3|MAON_MOUSE	0.005727517494944845	20.234767091297865	0.15967873778468525	0.8739568345935571	0.9974410173234868	-6.251888692183944	Q8BMF3	malic enzyme 3, NADP(+)-dependent, mitochondrial	Me3	109264
sp|P62317|SMD2_MOUSE	0.004185044766199082	15.879478093729261	0.15945412025930808	0.8741326012231168	0.9974410173234868	-6.251924122830991	P62317	small nuclear ribonucleoprotein D2	Snrpd2	107686
sp|P48962|ADT1_MOUSE	0.009912120271928603	25.11210530910231	0.15716299486847207	0.8759258087014957	0.9974410173234868	-6.2522826745047295	P48962	solute carrier family 25 (mitochondrial carrier, adenine nucleotide translocator), member 4	Slc25a4	11739
sp|Q9Z1G4|VPP1_MOUSE	-0.004505315379809913	14.724943301388677	-0.15623507164203995	0.8766522602442781	0.9974410173234868	-6.252426416183138	Q9Z1G4	ATPase, H+ transporting, lysosomal V0 subunit A1	Atp6v0a1	11975
sp|Q9D7G0|PRPS1_MOUSE	0.005856107648755954	15.606109043970221	0.15608999451467068	0.876765847844827	0.9974410173234868	-6.252448812782172	Q9D7G0	phosphoribosyl pyrophosphate synthetase 1	Prps1	19139
sp|P43274|H14_MOUSE	-0.016076115990248087	19.55652366924584	-0.15599545984419025	0.8768398648344385	0.9974410173234868	-6.2524633955969415	P43274	H1.4 linker histone, cluster member	H1f4	50709
sp|Q9CQF6|ADPPT_MOUSE	0.0034829245922993047	15.303458960666347	0.15596295663896198	0.8768653138451341	0.9974410173234868	-6.252468407467453	Q9CQF6	aminoadipate-semialdehyde dehydrogenase-phosphopantetheinyl transferase	Aasdhppt	67618
sp|Q62418|DBNL_MOUSE	0.005214018729738911	16.756774781224138	0.1559348372131593	0.8768873305979579	0.9974410173234868	-6.252472742534364	Q62418	drebrin-like	Dbnl	13169
sp|Q99J56|DERL1_MOUSE	-0.01625719126944396	15.650862527364696	-0.15560585005056274	0.8771449260292119	0.9974410173234868	-6.252523403261504	Q99J56	Der1-like domain family, member 1	Derl1	67819
sp|Q9CXW4|RL11_MOUSE	0.007157567152664222	18.1712600155077	0.15552049921232994	0.8772117575512812	0.9974410173234868	-6.2525365289780055	Q9CXW4	ribosomal protein L11	Rpl11	67025
sp|Q99LI2|CLCC1_MOUSE	0.012066729225287419	15.022253481258069	0.15516703069287469	0.8774885405962609	0.9974410173234868	-6.252590810720873	Q99LI2	chloride channel CLIC-like 1	Clcc1	229725
sp|Q8CI70|LRC20_MOUSE	-0.004667881399148804	14.898484526774883	-0.15375703184979517	0.8785927927701044	0.9974410173234868	-6.252806115094069	Q8CI70	leucine rich repeat containing 20	Lrrc20	216011
sp|Q8BT60|CPNE3_MOUSE	-0.0067514339775605415	15.802578220983523	-0.15316239763177528	0.8790585591382747	0.9974410173234868	-6.252896326238369	Q8BT60	copine III	Cpne3	70568
sp|A2ADF7|S2534_MOUSE	-0.0051534459093248094	15.269864276678849	-0.15245359682221873	0.8796138069512698	0.9974410173234868	-6.25300340133933	A2ADF7	solute carrier family 25, member 34	Slc25a34	384071
sp|Q8VBW6|ULA1_MOUSE	-0.004843363796462185	17.1950878958508	-0.1522971257232567	0.87973638880373894	0.9974410173234868	-6.253026971829026	Q8VBW6	NEDD8 activating enzyme E1 subunit 1	Nae1	234664
sp|Q8BGX2|TIM29_MOUSE	-0.004919150941922923	16.68334877446766	-0.1511653199422041	0.8806231517379322	0.9974410173234868	-6.253196744913825	Q8BGX2	translocase of inner mitochondrial membrane 29	Timm29	69773
sp|P70460|VASP_MOUSE	0.005584155105274173	15.362311796165395	0.15054133553440516	0.8811121062991678	0.9974410173234868	-6.253289802903248	P70460	vasodilator-stimulated phosphoprotein	Vasp	22323
sp|P48787|TNNI3_MOUSE	0.014388216704948144	23.039266979198807	0.15018770175181798	0.8813892348604115	0.9974410173234868	-6.253342371434347	P48787	troponin I, cardiac 3	Tnni3	21954
sp|Q61584|FXR1_MOUSE	-0.0037302613132298183	18.0283134046521	-0.15003021054988955	0.8815126592339313	0.9974410173234868	-6.253365743145657	Q61584	fragile X mental retardation gene 1, autosomal homolog	Fxr1	14359
sp|Q922Y1|UBXN1_MOUSE	-0.005936514443160269	16.953271611093957	-0.15000518780057484	0.8815322696024779	0.9974410173234868	-6.253369454269538	Q922Y1	UBX domain protein 1	Ubxn1	225896
sp|P10605|CATB_MOUSE	0.006139425188751252	18.580610762948552	0.1499051254612844	0.8816106893713486	0.9974410173234868	-6.253384288335239	P10605	cathepsin B	Ctsb	13030
sp|Q9EP72|EMC7_MOUSE	0.005597661961241259	15.483528222353	0.1495421785736687	0.8818951442733203	0.9974410173234868	-6.253438011603838	Q9EP72	ER membrane protein complex subunit 7	Emc7	73024
sp|Q8VDG5|PPCS_MOUSE	-0.0073366599821485705	15.820522332503385	-0.14944689722939808	0.881969822411613	0.9974410173234868	-6.253452093558098	Q8VDG5	phosphopantothenoylcysteine synthetase	Ppcs	106564
sp|Q9JKF7|RM39_MOUSE	0.005560550573648296	17.550934045190914	0.14889720393626285	0.8824006737809207	0.9974410173234868	-6.253533159556102	Q9JKF7	mitochondrial ribosomal protein L39	Mrpl39	27393
sp|Q9CT10|RANB3_MOUSE	0.0067791095353919965	15.209449333635593	0.14858020239990988	0.8826491570458332	0.9974410173234868	-6.253579773696432	Q9CT10	RAN binding protein 3	Ranbp3	71810
sp|Q8BH58|TIPRL_MOUSE	-0.006581634425899601	16.741852054793053	-0.14836848339804506	0.8828151207445116	0.9974410173234868	-6.2536108510819535	Q8BH58	TIP41, TOR signalling pathway regulator-like (S. cerevisiae)	Tiprl	226591
sp|Q9DCS3|MECR_MOUSE	-0.0051497245755419245	18.920142496267868	-0.1480732444377649	0.8830465635435252	0.9974410173234868	-6.253654114128436	Q9DCS3	mitochondrial trans-2-enoyl-CoA reductase	Mecr	26922
sp|Q91WV0|NC2B_MOUSE	-0.005815652423512881	15.364501007167165	-0.1478649463484673	0.8832098581689213	0.9974410173234868	-6.253684585447429	Q91WV0	down-regulator of transcription 1	Dr1	13486
sp|Q9Z0Y1|DCTN3_MOUSE	-0.008209128845305424	16.311954416008003	-0.14755170611335472	0.8834554315595873	0.9974410173234868	-6.253730327784906	Q9Z0Y1	dynactin 3	Dctn3	53598
sp|O08547|SC22B_MOUSE	-0.015866354044453256	17.493556254621893	-0.1474786952926578	0.8835126720950579	0.9974410173234868	-6.253740975599895	O08547	SEC22 homolog B, vesicle trafficking protein	Sec22b	20333
sp|Q9D1C8|VPS28_MOUSE	-0.004440524833700632	15.890930691416449	-0.1470264111751781	0.8838672772326279	0.9974410173234868	-6.253806818894398	Q9D1C8	vacuolar protein sorting 28	Vps28	66914
sp|Q8K268|ABCF3_MOUSE	-0.006071557055137722	15.454126511865686	-0.1468083739682937	0.8840382339792036	0.9974410173234868	-6.253838488476931	Q8K268	ATP-binding cassette, sub-family F (GCN20), member 3	Abcf3	27406
sp|P51175|PPOX_MOUSE	0.005003939618488133	16.079403931971044	0.14623004947538468	0.8844917088456916	0.9974410173234868	-6.253922261853236	P51175	protoporphyrinogen oxidase	Ppox	19044
sp|Q61595|KTN1_MOUSE	-0.005961887918465227	20.131650862680758	-0.14527563554640324	0.8852401682515124	0.9974410173234868	-6.254059791471415	Q61595	kinectin 1	Ktn1	16709
sp|Q9CQT1|MTNA_MOUSE	0.003777552731447795	16.75347990001521	0.1452144560661024	0.8852881493484286	0.9974410173234868	-6.254068576663248	Q9CQT1	methylthioribose-1-phosphate isomerase 1	Mri1	67873
sp|P42669|PURA_MOUSE	0.006110912251616139	18.221201449155306	0.14474135963403523	0.8856591983903732	0.9974410173234868	-6.2541363870981925	P42669	purine rich element binding protein A	Pura	19290
sp|Q9CX60|LBH_MOUSE	-0.003995020034109364	15.125681240365942	-0.14410399850857697	0.8861591212264683	0.9974410173234868	-6.254227392641156	Q9CX60	limb-bud and heart	Lbh	77889
sp|Q9R0Q6|ARC1A_MOUSE	-0.005950856642666123	16.31695626103867	-0.1440263159938517	0.8862200557816914	0.9974410173234868	-6.254238457103075	Q9R0Q6	actin related protein 2/3 complex, subunit 1A	Arpc1a	56443
sp|P12970|RL7A_MOUSE	0.008859084376302903	19.652321105817183	0.14350533034969135	0.8866287375827142	0.9974410173234868	-6.254312508024528	P12970	ribosomal protein L7A	Rpl7a	27176
sp|P62715|PP2AB_MOUSE	0.003903189834472864	15.633291579292944	0.14327642458287476	0.8868083102550759	0.9974410173234868	-6.254344959059389	P62715	protein phosphatase 2 (formerly 2A), catalytic subunit, beta isoform	Ppp2cb	19053
sp|Q8R035|ICT1_MOUSE	0.004578518992791646	16.451570068315178	0.1429805696659416	0.8870404123370252	0.9974410173234868	-6.254386824538129	Q8R035	mitochondrial ribosomal protein L58	Mrpl58	68572
sp|Q9CY16|RT28_MOUSE	-0.004730930263044018	16.20888858840351	-0.1427030032118321	0.8872581760297504	0.9974410173234868	-6.254426023480829	Q9CY16	mitochondrial ribosomal protein S28	Mrps28	66230
sp|Q61247|A2AP_MOUSE	0.007779301131924752	16.657204017555383	0.1426583413991582	0.8872932161091508	0.9974410173234868	-6.254432323677762	Q61247	serine (or cysteine) peptidase inhibitor, clade F, member 2	Serpinf2	18816
sp|Q9CQH3|NDUB5_MOUSE	-0.007081256810527387	21.111840862575708	-0.1416075430654628	0.8881177012168708	0.9974410173234868	-6.25457998560942	Q9CQH3	NADH:ubiquinone oxidoreductase subunit B5	Ndufb5	66046
sp|Q91WE4|CR032_MOUSE	0.004578599317302268	15.342807974379417	0.14160639659574967	0.8881186008372101	0.9974410173234868	-6.254580146119893	Q91WE4	cDNA sequence BC031181	BC031181	407819
sp|Q3URD3|SLMAP_MOUSE	-0.0070700880894389055	19.34012737916103	-0.14155586457699493	0.8881582528243701	0.9974410173234868	-6.254587219520457	Q3URD3	sarcolemma associated protein	Slmap	83997
sp|Q08879|FBLN1_MOUSE	-0.007258919957122158	15.645493296774035	-0.1414435917422573	0.888246353274113	0.9974410173234868	-6.254602926286928	Q08879	fibulin 1	Fbln1	14114
sp|Q8BRT1|CLAP2_MOUSE	0.004920516693206896	15.84917288238661	0.141378854194061	0.8882971534549526	0.9974410173234868	-6.254611977294055	Q8BRT1	CLIP associating protein 2	Clasp2	76499
sp|Q9WVG6|CARM1_MOUSE	0.005835833160050353	16.1439161369694	0.1408340579929046	0.8887246791697927	0.9974410173234868	-6.254687981692526	Q9WVG6	coactivator-associated arginine methyltransferase 1	Carm1	59035
sp|Q4VBD2|TAPT1_MOUSE	0.006044817603974351	15.640581232940296	0.14074695953105462	0.8887930323124819	0.9974410173234868	-6.2547001056013105	Q4VBD2	transmembrane anterior posterior transformation 1	Tapt1	231225
sp|Q9DCM0|ETHE1_MOUSE	0.005141629090464486	18.204997464758122	0.14050629407607737	0.8889819062449622	0.9974410173234868	-6.254733566734355	Q9DCM0	ethylmalonic encephalopathy 1	Ethe1	66071
sp|Q9ES46|PARVB_MOUSE	-0.008490984715008296	17.723377732156397	-0.14037304969725242	0.8890864790747042	0.9974410173234868	-6.254752067880519	Q9ES46	parvin, beta	Parvb	170736
sp|Q9D6M3|GHC1_MOUSE	-0.00686435602525055	17.72264492123682	-0.13947412662157752	0.889792024021306	0.9974410173234868	-6.254876426260705	Q9D6M3	solute carrier family 25 (mitochondrial carrier, glutamate), member 22	Slc25a22	68267
sp|Q8K124|PKHO2_MOUSE	0.008124735670870797	14.99244999370605	0.1391858209839731	0.8900183280074316	0.9974410173234868	-6.254916141866688	Q8K124	pleckstrin homology domain containing, family O member 2	Plekho2	102595
sp|Q9CZ69|CKLF6_MOUSE	0.0025142969665524154	14.401938148804456	0.13885352570845164	0.8902791729741991	0.9974410173234868	-6.2549618154333615	Q9CZ69	CKLF-like MARVEL transmembrane domain containing 6	Cmtm6	67213
sp|Q6P1B1|XPP1_MOUSE	0.005496562621321756	18.190092305698926	0.1386479530204238	0.8904405494914881	0.9974410173234868	-6.254990016535217	Q6P1B1	X-prolyl aminopeptidase (aminopeptidase P) 1, soluble	Xpnpep1	170750
sp|Q9QZ73|DCNL1_MOUSE	-0.004100046379646914	15.33237831342771	-0.1380242740197831	0.8909301722683469	0.9974410173234868	-6.255075319351378	Q9QZ73	DCN1, defective in cullin neddylation 1, domain containing 1 (S. cerevisiae)	Dcun1d1	114893
sp|Q3TC93|H1BP3_MOUSE	0.004819807048504786	16.21213369851633	0.13761835336916994	0.8912488658277701	0.9974410173234868	-6.2551306321770035	Q3TC93	HCLS1 binding protein 3	Hs1bp3	58240
sp|P36552|HEM6_MOUSE	0.01198801414134306	17.421537679607844	0.1367092712236839	0.8919626641179967	0.9974410173234868	-6.255253917979753	P36552	coproporphyrinogen oxidase	Cpox	12892
sp|P05125|ANF_MOUSE	0.04568848694628459	17.77622015653794	0.13646583869805162	0.8921538193147209	0.9974410173234868	-6.255286792690836	P05125	natriuretic peptide type A	Nppa	230899
sp|Q9JIG7|CCD22_MOUSE	-0.004595018650313904	14.966656758227801	-0.136050338330787	0.8924801056787672	0.9974410173234868	-6.2553427693463926	Q9JIG7	coiled-coil domain containing 22	Ccdc22	54638
sp|P97807|FUMH_MOUSE	-0.005686136822627274	23.84285337142173	-0.13591423981592263	0.8925869859666599	0.9974410173234868	-6.25536106760836	P97807	fumarate hydratase 1	Fh1	14194
sp|P60603|ROMO1_MOUSE	-0.005921272999968348	16.104710887168885	-0.13513114532840526	0.8932020016086191	0.9974410173234868	-6.255465998105295	P60603	reactive oxygen species modulator 1	Romo1	67067
sp|Q62087|PON3_MOUSE	0.00743013298846738	16.674613931977774	0.13496284764068636	0.8933341855828574	0.9974410173234868	-6.255488470021282	Q62087	paraoxonase 3	Pon3	269823
sp|P61089|UBE2N_MOUSE	-0.005005481256295626	19.056549478491807	-0.1335984512216443	0.8944059199029402	0.9974410173234868	-6.255669617960164	P61089	ubiquitin-conjugating enzyme E2N	Ube2n	93765
sp|Q07076|ANXA7_MOUSE	-0.005005087186426427	19.02601917729257	-0.1334722373835657	0.8945050711103444	0.9974410173234868	-6.25568628217665	Q07076	annexin A7	Anxa7	11750
sp|Q921M7|CYRIB_MOUSE	-0.005694552502590909	17.39396383580601	-0.13340726162994496	0.8945561155029482	0.9974410173234868	-6.255694854894536	Q921M7	CYFIP related Rac1 interactor B	Cyrib	223601
sp|Q9ERI6|RDH14_MOUSE	-0.00521600740640249	17.114108434945503	-0.1332787593938978	0.8946570670885526	0.9974410173234868	-6.25571179683793	Q9ERI6	retinol dehydrogenase 14 (all-trans and 9-cis)	Rdh14	105014
sp|Q91VH2|SNX9_MOUSE	-0.00479540479726133	15.608222977826577	-0.13292939967444484	0.8949315336614463	0.9974410173234868	-6.255757774534973	Q91VH2	sorting nexin 9	Snx9	66616
sp|Q61704|ITIH3_MOUSE	0.0068454126097196675	16.04744458976791	0.1322846960555525	0.8954380647794767	0.9974410173234868	-6.255842304609342	Q61704	inter-alpha trypsin inhibitor, heavy chain 3	Itih3	16426
sp|Q9CWW6|PIN4_MOUSE	0.0038616921176685332	15.204992932642547	0.1320394223336839	0.8956307832222216	0.9974410173234868	-6.255874355766294	Q9CWW6	peptidyl-prolyl cis/trans isomerase, NIMA-interacting, 4 (parvulin)	Pin4	69713
sp|Q80UU9|PGRC2_MOUSE	0.003623308684363858	15.03948752713504	0.13162057286304021	0.8959598997854157	0.9974410173234868	-6.255928951551465	Q80UU9	progesterone receptor membrane component 2	Pgrmc2	70804
sp|P48774|GSTM5_MOUSE	-0.007589363291276574	18.721914406723467	-0.13096141117037396	0.8964778825328252	0.9974410173234868	-6.256014520347666	P48774	glutathione S-transferase, mu 5	Gstm5	14866
sp|Q9R1Z8|VINEX_MOUSE	-0.002913614368674582	14.967872871380456	-0.1308099348226473	0.8965969222325367	0.9974410173234868	-6.256034123535064	Q9R1Z8	sorbin and SH3 domain containing 3	Sorbs3	20410
sp|O54865|GCYB1_MOUSE	0.005130617819778093	16.150107566586403	0.12984231896299647	0.8973573929489193	0.9974410173234868	-6.256158811891938	O54865	guanylate cyclase 1, soluble, beta 1	Gucy1b1	54195
sp|Q61743|KCJ11_MOUSE	0.005620438803658717	16.061795955701044	0.1296908757137845	0.8974764244331254	0.9974410173234868	-6.256178243374982	Q61743	potassium inwardly rectifying channel, subfamily J, member 11	Kcnj11	16514
sp|Q922E4|PCY2_MOUSE	-0.008269868485549196	17.16960939743838	-0.12939736434233398	0.8977071255532041	0.9974410173234868	-6.256215838922376	Q922E4	phosphate cytidylyltransferase 2, ethanolamine	Pcyt2	68671
sp|Q6ZWX6|IF2A_MOUSE	-0.004728041891052967	18.17493060392912	-0.1291188302881035	0.8979260627486239	0.9974410173234868	-6.256251437339441	Q6ZWX6	eukaryotic translation initiation factor 2, subunit 1 alpha	Eif2s1	13665
sp|Q8C167|PPCEL_MOUSE	-0.003397076329245888	15.307584894984615	-0.12891613084960263	0.8980853964446147	0.9974410173234868	-6.256277295429574	Q8C167	prolyl endopeptidase-like	Prepl	213760
sp|Q8CGA0|PPM1F_MOUSE	-0.005697379561612306	16.030059556231844	-0.128652049583922	0.8982929862736064	0.9974410173234868	-6.256310923027174	Q8CGA0	protein phosphatase 1F (PP2C domain containing)	Ppm1f	68606
sp|Q91WS0|CISD1_MOUSE	-0.006690524422061446	20.427412889215198	-0.1283737431194186	0.8985117661162582	0.9974410173234868	-6.256346287471901	Q91WS0	CDGSH iron sulfur domain 1	Cisd1	52637
sp|P56394|COX17_MOUSE	0.008394168016298342	16.801577116846417	0.1277939747253064	0.8989675542876051	0.9974410173234868	-6.256419712993991	P56394	cytochrome c oxidase assembly protein 17, copper chaperone	Cox17	12856
sp|Q9CRY7|GDPD1_MOUSE	-0.0042730468113205255	16.25220866913566	-0.12737814534473446	0.8992944822144883	0.9974410173234868	-6.256472171747373	Q9CRY7	glycerophosphodiester phosphodiesterase domain containing 1	Gdpd1	66569
sp|P85094|ISC2A_MOUSE	0.006652021988575779	19.58669828585712	0.12726810950054918	0.8993809961268352	0.9974410173234868	-6.256486024683041	P85094	isochorismatase domain containing 2a	Isoc2a	664994
sp|Q9ERU9|RBP2_MOUSE	0.0036840452018118285	15.601285811324	0.1271191321527429	0.8994981291489235	0.9974410173234868	-6.256504761089023	Q9ERU9	RAN binding protein 2	Ranbp2	19386
sp|Q3U2A8|SYVM_MOUSE	-0.004830206266718801	15.892379439298779	-0.12600316378096876	0.9003756282936916	0.9974410173234868	-6.256644415563188	Q3U2A8	valyl-tRNA synthetase 2, mitochondrial	Vars2	68915
sp|Q9JLV5|CUL3_MOUSE	-0.005211744958044704	17.551543065420763	-0.1259323629068217	0.9004313041385608	0.9974410173234868	-6.256653234217689	Q9JLV5	cullin 3	Cul3	26554
sp|Q99LF4|RTCB_MOUSE	0.003464586070382728	19.19618536256741	0.12572136075511745	0.9005972333990533	0.9974410173234868	-6.256679486371938	Q99LF4	RNA 2',3'-cyclic phosphate and 5'-OH ligase	Rtcb	28088
sp|Q9Z1Z2|STRAP_MOUSE	-0.004944999851101735	17.86779899584296	-0.12467350897924684	0.9014213166771085	0.9974410173234868	-6.256809204835965	Q9Z1Z2	serine/threonine kinase receptor associated protein	Strap	20901
sp|Q8C7X2|EMC1_MOUSE	-0.005654526579830251	17.23329155056755	-0.12413629109504647	0.9018438546675099	0.9974410173234868	-6.256875288899513	Q8C7X2	ER membrane protein complex subunit 1	Emc1	230866
sp|Q9Z2U1|PSA5_MOUSE	-0.007296573685283724	18.331513731818497	-0.12343520311270009	0.9023953248412786	0.9974410173234868	-6.256961102025746	Q9Z2U1	proteasome subunit alpha 5	Psma5	26442
sp|O88983|STX8_MOUSE	-0.004419660607254666	15.579489610594456	-0.12303882314146829	0.9027071358108276	0.9974410173234868	-6.2570094040114785	O88983	syntaxin 8	Stx8	55943
sp|O54724|CAVN1_MOUSE	-0.005464558827941451	21.28381732872525	-0.12293720992378179	0.9027870720189468	0.9974410173234868	-6.257021761375123	O54724	caveolae associated 1	Cavin1	19285
sp|Q9WVQ5|MTNB_MOUSE	-0.006221098019837959	18.003423681026568	-0.12281739692829234	0.9028813267861489	0.9974410173234868	-6.257036318940095	Q9WVQ5	APAF1 interacting protein	Apip	56369
sp|Q9D7H3|RTCA_MOUSE	-0.005914971659810743	15.80363155012456	-0.12201924002566723	0.9035092589448219	0.9974410173234868	-6.2571329349540425	Q9D7H3	RNA 3'-terminal phosphate cyclase	Rtca	66368
sp|P54265|DMPK_MOUSE	-0.003989523840530179	15.364054222613477	-0.12189349090768313	0.9036081949890578	0.9974410173234868	-6.257148099351326	P54265	dystrophia myotonica-protein kinase	Dmpk	13400
sp|Q9D6K5|SYJ2B_MOUSE	0.012747573798541398	15.84050876831591	0.12107321913076062	0.9042536009707003	0.9974410173234868	-6.257246634596728	Q9D6K5	synaptojanin 2 binding protein	Synj2bp	24071
sp|Q9D6V8|PAIP2_MOUSE	0.004897991153682392	14.725184765302458	0.12077388761218104	0.904489137291253	0.9974410173234868	-6.257282426267233	Q9D6V8	polyadenylate-binding protein-interacting protein 2	Paip2	67869
sp|Q6ZQ08|CNOT1_MOUSE	0.0024854119260111843	14.806012120884324	0.12001420792684847	0.9050869489603183	0.9974410173234868	-6.257372865239251	Q6ZQ08	CCR4-NOT transcription complex, subunit 1	Cnot1	234594
sp|Q8CG72|ADPRS_MOUSE	0.003219066766039946	15.539050303970939	0.11891002777327833	0.905955956537003	0.9974410173234868	-6.257503299837509	Q8CG72	ADP-ribosylserine hydrolase	Adprs	100206
sp|E9QAT4|SC16A_MOUSE	0.004045656146737176	15.659363919508094	0.11781187839593135	0.9068203338258766	0.9974410173234868	-6.257631827185033	E9QAT4	SEC16 homolog A, endoplasmic reticulum export factor	Sec16a	227648
sp|P68040|RACK1_MOUSE	0.005692063701431114	19.488497316708937	0.11780491269150101	0.9068258170505881	0.9974410173234868	-6.257632638647542	P68040	receptor for activated C kinase 1	Rack1	14694
sp|O70325|GPX4_MOUSE	-0.00545607864256751	19.47112573719589	-0.11759660944622005	0.9069897901782386	0.9974410173234868	-6.257656882563817	O70325	glutathione peroxidase 4	Gpx4	625249
sp|Q9QZB7|ARP10_MOUSE	0.00420156923577334	16.14905686643351	0.11747841876429495	0.9070828299063622	0.9974410173234868	-6.257670619429434	Q9QZB7	ARP10 actin-related protein 10	Actr10	56444
sp|O08848|RO60_MOUSE	0.007579508774213424	15.411881427506337	0.11675762639063868	0.9076502664251257	0.9974410173234868	-6.257754095684134	O08848	Ro60, Y RNA binding protein	Ro60	20822
sp|Q8BJW6|EIF2A_MOUSE	-0.004180505228379155	16.19109167965071	-0.11665442613942813	0.9077315137948156	0.9974410173234868	-6.257766005476435	Q8BJW6	eukaryotic translation initiation factor 2A	Eif2a	229317
sp|O55028|BCKD_MOUSE	-0.006758397519798087	17.420161699491228	-0.1166106675538685	0.9077659643042439	0.9974410173234868	-6.2577710522449275	O55028	branched chain ketoacid dehydrogenase kinase	Bckdk	12041
sp|Q3ULJ0|GPD1L_MOUSE	-0.007470788262125313	19.110377490227933	-0.11622967507885133	0.9080659218468979	0.9974410173234868	-6.257814912944046	Q3ULJ0	glycerol-3-phosphate dehydrogenase 1-like	Gpd1l	333433
sp|Q91VW5|GOGA4_MOUSE	0.003822593102716807	15.606848272567452	0.11561874666236956	0.9085469376728365	0.9974410173234868	-6.2578849449743945	Q91VW5	golgi autoantigen, golgin subfamily a, 4	Golga4	54214
sp|O55101|SNG2_MOUSE	-0.0031689963613929766	14.870982209905787	-0.115577376450462	0.9085795118611181	0.9974410173234868	-6.25788967399722	O55101	synaptogyrin 2	Syngr2	20973
sp|Q5FWK3|RHG01_MOUSE	-0.003803074787091171	16.90617923809943	-0.11550938165402855	0.9086330501329699	0.9974410173234868	-6.257897442798282	Q5FWK3	Rho GTPase activating protein 1	Arhgap1	228359
sp|Q6PDM2|SRSF1_MOUSE	0.006579719291332189	17.755567097447347	0.11509315285688593	0.9089607929893198	0.9974410173234868	-6.257944899779143	Q6PDM2	serine and arginine-rich splicing factor 1	Srsf1	110809
sp|P53994|RAB2A_MOUSE	-0.003931248919751643	17.529633614805064	-0.11412472248102805	0.9097234072748414	0.9974410173234868	-6.258054654351148	P53994	RAB2A, member RAS oncogene family	Rab2a	59021
sp|Q9JII5|DAZP1_MOUSE	-0.003416680041044119	16.17723442246202	-0.11366416357478015	0.9100861160638134	0.9974410173234868	-6.258106525436031	Q9JII5	DAZ associated protein 1	Dazap1	70248
sp|P63330|PP2AA_MOUSE	-0.004878350666854573	18.076443655250877	-0.1135812619167036	0.9101514065463869	0.9974410173234868	-6.258115840089312	P63330	protein phosphatase 2 (formerly 2A), catalytic subunit, alpha isoform	Ppp2ca	19052
sp|Q80XL6|ACD11_MOUSE	0.0068836837988313785	18.733538004066997	0.1134983438937728	0.9102167105478518	0.9974410173234868	-6.2581251497877695	Q80XL6	acyl-Coenzyme A dehydrogenase family, member 11	Acad11	102632
sp|O35206|COFA1_MOUSE	-0.006016455587382192	17.483608970018345	-0.11212616809167973	0.9112974904010464	0.998026245239158	-6.258278225563897	O35206	collagen, type XV, alpha 1	Col15a1	12819
sp|O88492|PLIN4_MOUSE	-0.004761518069134778	20.41502873913005	-0.1110821159951066	0.9121199413932408	0.998026245239158	-6.25839345038288	O88492	perilipin 4	Plin4	57435
sp|Q9WVA3|BUB3_MOUSE	-0.002291016372042395	14.993051937224674	-0.11046099254745302	0.9126092772230228	0.9982081704792426	-6.2584614884328476	Q9WVA3	BUB3 mitotic checkpoint protein	Bub3	12237
sp|Q9QZD9|EIF3I_MOUSE	0.00338458978946283	17.14367875299558	0.10998706399729302	0.9129826725738857	0.9982081704792426	-6.258513146271044	Q9QZD9	eukaryotic translation initiation factor 3, subunit I	Eif3i	54709
sp|Q62523|ZYX_MOUSE	-0.004047410124683846	17.122820896101718	-0.10853179566044668	0.9141293630750387	0.9982081704792426	-6.258670382101096	Q62523	zyxin	Zyx	22793
sp|Q6A0D4|RFTN1_MOUSE	-0.004418972168608566	15.649217070746552	-0.10848025964813558	0.9141699747135408	0.9982081704792426	-6.258675911985815	Q6A0D4	raftlin lipid raft linker 1	Rftn1	76438
sp|P09602|HMGN2_MOUSE	0.003303281547568001	14.877170517010285	0.10807259671502363	0.9144912312729132	0.9982081704792426	-6.258719562274431	P09602	high mobility group nucleosomal binding domain 2	Hmgn2	15331
sp|Q8VDQ8|SIR2_MOUSE	0.0036919283160879606	16.171873959234826	0.10804423591996896	0.9145135813838888	0.9982081704792426	-6.2587225928806935	Q8VDQ8	sirtuin 2	Sirt2	64383
sp|Q9JLQ0|CD2AP_MOUSE	0.0033349315740313946	15.486161762271788	0.10782383577175227	0.9146872731155489	0.9982081704792426	-6.258746117528204	Q9JLQ0	CD2-associated protein	Cd2ap	12488
sp|Q3V1L4|5NTC_MOUSE	-0.006512592720576682	17.261768637116237	-0.1074797103165821	0.9149584780632694	0.9982081704792426	-6.258782752133104	Q3V1L4	5'-nucleotidase, cytosolic II	Nt5c2	76952
sp|P68433|H31_MOUSE	-0.009564980231073264	16.971936487889895	-0.10708070480646757	0.9152729468044372	0.9982081704792426	-6.258825082588746	P68433	H3 clustered histone 8	H3c8	97908
sp|P62880|GBB2_MOUSE	0.004188005333636423	18.363461392026153	0.10493983715475849	0.9169604656578285	0.9982081704792426	-6.2590495200326375	P62880	guanine nucleotide binding protein (G protein), beta 2	Gnb2	14693
sp|Q9ESW8|PGPI_MOUSE	-0.0030810908070085935	14.825400752393849	-0.10419602582686552	0.9175468593602882	0.9982081704792426	-6.2591264370369	Q9ESW8	pyroglutamyl-peptidase I	Pgpep1	66522
sp|P28658|ATX10_MOUSE	0.00313608734649909	15.716455165565224	0.10332070806345174	0.9182369875971665	0.9982081704792426	-6.259216252655567	P28658	ataxin 10	Atxn10	54138
sp|Q9D0W5|PPIL1_MOUSE	0.00437510472899865	16.905679102504102	0.10300786190311624	0.9184836609664997	0.9982081704792426	-6.259248169843013	Q9D0W5	peptidylprolyl isomerase (cyclophilin)-like 1	Ppil1	68816
sp|Q61035|HARS1_MOUSE	0.0028037839761375057	17.75534115955996	0.10259511670205546	0.9188091153345567	0.9982081704792426	-6.259290130928174	Q61035	histidyl-tRNA synthetase	Hars	15115
sp|A3KMP2|TTC38_MOUSE	-0.0036773006605137796	18.40714825575753	-0.102522300667001	0.9188665330889279	0.9982081704792426	-6.259297516181858	A3KMP2	tetratricopeptide repeat domain 38	Ttc38	239570
sp|Q9D0L7|ARM10_MOUSE	-0.0029438963189417754	16.946280590132307	-0.10196377464870368	0.9193069631699544	0.9982081704792426	-6.259353989556774	Q9D0L7	armadillo repeat containing 10	Armc10	67211
sp|P70451|FER_MOUSE	0.0022959162944013295	14.84696494545634	0.10134773613384818	0.9197927750034325	0.9982081704792426	-6.2594159205156705	P70451	fer (fms/fps related) protein kinase	Fer	14158
sp|Q9DBG7|SRPRA_MOUSE	0.0030994095230679674	16.45416465305855	0.1012599091920151	0.9198620384175324	0.9982081704792426	-6.259424719294166	Q9DBG7	signal recognition particle receptor ('docking protein')	Srpr	67398
sp|P21300|ALD1_MOUSE	-0.0046020274273397485	17.322395303360388	-0.10117294666339861	0.9199306207472747	0.9982081704792426	-6.259433423961125	P21300	aldo-keto reductase family 1, member B7	Akr1b7	11997
sp|Q99LJ0|CT2NL_MOUSE	-0.004648012470541292	14.300223220791661	-0.10100349097383914	0.9200642624512151	0.9982081704792426	-6.259450364452046	Q99LJ0	CTTNBP2 N-terminal like	Cttnbp2nl	80281
sp|P10649|GSTM1_MOUSE	0.004433631060403223	20.06105909469299	0.100081533620767	0.9207914076898287	0.9982081704792426	-6.259542035273188	P10649	glutathione S-transferase, mu 1	Gstm1	14862
sp|Q8C878|UBA3_MOUSE	0.0032393620439948763	17.29162111254917	0.10001072191923349	0.9208472595377525	0.9982081704792426	-6.259549041384268	Q8C878	ubiquitin-like modifier activating enzyme 3	Uba3	22200
sp|P02088|HBB1_MOUSE	-0.008233774296438994	24.833814859178954	-0.0997516779867069	0.9210515806676067	0.9982081704792426	-6.259574628966974	P02088	hemoglobin, beta adult major chain	Hbb-b1	15129
sp|Q8BIW1|PRUN1_MOUSE	0.004753473786314114	17.063640795475703	0.09915428891188686	0.9215227924405193	0.9982081704792426	-6.259633384416992	Q8BIW1	prune exopolyphosphatase	Prune1	229589
sp|Q9CQS4|S2546_MOUSE	0.004118128576515612	17.50038095795233	0.09868255745495541	0.9218949075518899	0.9982081704792426	-6.259679531718281	Q9CQS4	solute carrier family 25, member 46	Slc25a46	67453
sp|P62908|RS3_MOUSE	0.004736146184263461	19.84376197848731	0.09771187521301766	0.9226606649346942	0.9982081704792426	-6.259773797089253	P62908	ribosomal protein S3	Rps3	27050
sp|E9Q557|DESP_MOUSE	0.012929240401770115	20.536304955488433	0.0966526278572682	0.9234963750247287	0.9982081704792426	-6.2598756005510845	E9Q557	desmoplakin	Dsp	109620
sp|Q99JF5|MVD1_MOUSE	-0.02150979106510171	16.05683324566322	-0.09640005106605781	0.9236956625010001	0.9982081704792426	-6.259899711757716	Q99JF5	mevalonate (diphospho) decarboxylase	Mvd	192156
sp|Q9D773|RM02_MOUSE	-0.004540916206471689	17.11256225979541	-0.09590400543053686	0.9240870655940739	0.9982081704792426	-6.259946881182313	Q9D773	mitochondrial ribosomal protein L2	Mrpl2	27398
sp|P62983|RS27A_MOUSE	-0.005157642320593884	16.05973655409648	-0.09580022312660594	0.9241689570804563	0.9982081704792426	-6.259956719167488	P62983	ribosomal protein S27A	Rps27a	78294
sp|Q3UHD6|SNX27_MOUSE	-0.002318521133881607	14.545270381199591	-0.09572541159504126	0.9242279891218577	0.9982081704792426	-6.259963804281064	Q3UHD6	sorting nexin family member 27	Snx27	76742
sp|Q9D8B3|CHM4B_MOUSE	-0.0036654983840730677	17.62376484997569	-0.09564861347158973	0.924288589187647	0.9982081704792426	-6.259971071782513	Q9D8B3	charged multivesicular body protein 4B	Chmp4b	75608
sp|O88746|TOM1_MOUSE	-0.0037681766202894446	17.51344383082609	-0.09550039006139345	0.9244055509973393	0.9982081704792426	-6.259985081862485	O88746	target of myb1 trafficking protein	Tom1	21968
sp|Q3UJB9|EDC4_MOUSE	-0.0042490132107055	15.559267633978477	-0.09517029733698552	0.9246660304044698	0.9982081704792426	-6.260016204198315	Q3UJB9	enhancer of mRNA decapping 4	Edc4	234699
sp|Q8BL97|SRSF7_MOUSE	0.0037159479881202916	15.745873283130512	0.09359474256141939	0.9259094312376358	0.9982081704792426	-6.2601632692379505	Q8BL97	serine and arginine-rich splicing factor 7	Srsf7	225027
sp|P22892|AP1G1_MOUSE	0.003402848783344618	16.883738561121667	0.0934864625592448	0.9259948909007307	0.9982081704792426	-6.260173286167432	P22892	adaptor protein complex AP-1, gamma 1 subunit	Ap1g1	11765
sp|Q9Z0V7|TI17B_MOUSE	0.0025687894084993825	15.50092441903135	0.09312258784501981	0.9262820844077735	0.9982081704792426	-6.260206863120917	Q9Z0V7	translocase of inner mitochondrial membrane 17b	Timm17b	21855
sp|P26883|FKB1A_MOUSE	-0.007940313401258626	17.05958917859591	-0.09265985226469804	0.926647319725901	0.9982081704792426	-6.260249373516977	P26883	FK506 binding protein 1a	Fkbp1a	14225
sp|Q9Z1Q9|SYVC_MOUSE	0.004060663052252979	18.259363175917017	0.09116440971055971	0.9278277758716892	0.9982081704792426	-6.260385308812721	Q9Z1Q9	valyl-tRNA synthetase	Vars	22321
sp|Q9D1C3|PREY_MOUSE	-0.0037823650892835014	15.856995400390245	-0.09113478786226933	0.9278511601191468	0.9982081704792426	-6.260387979101276	Q9D1C3	Pigy upstream reading frame	Pyurf	66459
sp|P70698|PYRG1_MOUSE	-0.002244336745518219	15.367458735508183	-0.09103169603827858	0.9279325439559716	0.9982081704792426	-6.260397265645304	P70698	cytidine 5'-triphosphate synthase	Ctps	51797
sp|Q9QX11|CYH1_MOUSE	-0.003172836762240002	15.468451577595738	-0.09006441312003496	0.9286961846829409	0.9982081704792426	-6.260483887040927	Q9QX11	cytohesin 1	Cyth1	19157
sp|P20108|PRDX3_MOUSE	0.0042901100949245775	22.09473334024261	0.08957148301648604	0.9290853644371874	0.9982081704792426	-6.26052767377187	P20108	peroxiredoxin 3	Prdx3	11757
sp|Q8R081|HNRPL_MOUSE	-0.0029068728214764875	19.055921951216995	-0.08942602995817037	0.9292002063727127	0.9982081704792426	-6.260540548396316	Q8R081	heterogeneous nuclear ribonucleoprotein L	Hnrnpl	15388
sp|P24527|LKHA4_MOUSE	-0.003754380277969803	19.14785488368351	-0.08885218263737571	0.9296533003653508	0.9982081704792426	-6.260591137860952	P24527	leukotriene A4 hydrolase	Lta4h	16993
sp|Q9JJV2|PROF2_MOUSE	-0.003195788708521039	17.35615934508508	-0.08870893489874136	0.9297664085234723	0.9982081704792426	-6.260603715578373	Q9JJV2	profilin 2	Pfn2	18645
sp|P68368|TBA4A_MOUSE	0.003629156150100827	20.03710122275797	0.08788674401003206	0.9304156374117387	0.9982081704792426	-6.260675514827633	P68368	tubulin, alpha 4A	Tuba4a	22145
sp|B2RVY9|TM182_MOUSE	-0.00851329471128511	15.074621119825599	-0.08781901190523897	0.9304691230536711	0.9982081704792426	-6.2606813998570114	B2RVY9	transmembrane protein 182	Tmem182	381339
sp|O70258|SGCE_MOUSE	-0.0027908625660159974	14.56068947438452	-0.08765197540472404	0.9306010272501297	0.9982081704792426	-6.260695893748792	O70258	sarcoglycan, epsilon	Sgce	20392
sp|Q99PL6|UBXN6_MOUSE	0.0027170370418070928	16.344133951611312	0.08742645377374565	0.9307791187097205	0.9982081704792426	-6.26071541868182	Q99PL6	UBX domain protein 6	Ubxn6	66530
sp|Q9D892|ITPA_MOUSE	-0.0033872697694956664	18.645157538159612	-0.08685244756995011	0.9312324200667744	0.9982081704792426	-6.260764887428827	Q9D892	inosine triphosphatase (nucleoside triphosphate pyrophosphatase)	Itpa	16434
sp|Q9CPY1|RM51_MOUSE	0.002325359059722632	15.627066639671058	0.08582209900870968	0.9320461598970333	0.9982081704792426	-6.260852867357033	Q9CPY1	mitochondrial ribosomal protein L51	Mrpl51	66493
sp|Q9R1P1|PSB3_MOUSE	0.0038258626686132223	17.623466183792758	0.08554900620278989	0.9322618531924721	0.9982081704792426	-6.26087601038927	Q9R1P1	proteasome (prosome, macropain) subunit, beta type 3	Psmb3	26446
sp|Q9CQA3|SDHB_MOUSE	0.0041864932421955894	22.57473876935403	0.08499950350336523	0.9326958753173611	0.9982081704792426	-6.260922354117704	Q9CQA3	succinate dehydrogenase complex, subunit B, iron sulfur (Ip)	Sdhb	67680
sp|Q6ZPJ3|UBE2O_MOUSE	0.0020235927366615463	15.656904689737964	0.0840985508212231	0.9334075334802705	0.9982081704792426	-6.260997692314388	Q6ZPJ3	ubiquitin-conjugating enzyme E2O	Ube2o	217342
sp|Q6PD26|PIGS_MOUSE	-0.0034510758766848407	15.382116095728902	-0.08382751186614262	0.9336216366851235	0.9982081704792426	-6.261020199727677	Q6PD26	phosphatidylinositol glycan anchor biosynthesis, class S	Pigs	276846
sp|P49817|CAV1_MOUSE	-0.008662408301398276	20.92427331551926	-0.08308516797121451	0.9342080657339017	0.9982081704792426	-6.261081473019404	P49817	caveolin 1, caveolae protein	Cav1	12389
sp|Q9CQ06|RM24_MOUSE	-0.0034208004422943764	16.150140958797024	-0.08307446626083234	0.9342165200308841	0.9982081704792426	-6.261082352358097	Q9CQ06	mitochondrial ribosomal protein L24	Mrpl24	67707
sp|Q4VC33|MAEA_MOUSE	0.003927897826323673	15.522006612029251	0.08301089616995136	0.9342667402394416	0.9982081704792426	-6.2610875734546685	Q4VC33	macrophage erythroblast attacher	Maea	59003
sp|O70250|PGAM2_MOUSE	-0.004138780289336283	22.451103626950793	-0.08266227087554101	0.9345421581529476	0.9982081704792426	-6.261116135479785	O70250	phosphoglycerate mutase 2	Pgam2	56012
sp|Q9WTX5|SKP1_MOUSE	0.00393123852060069	17.302872312216298	0.0816387262811668	0.9353508168217638	0.9982081704792426	-6.261199297723208	Q9WTX5	S-phase kinase-associated protein 1	Skp1	21402
sp|Q7TPR4|ACTN1_MOUSE	-0.009259912280951172	18.600068619963174	-0.08138643560412265	0.9355501515393325	0.9982081704792426	-6.26121963703599	Q7TPR4	actinin, alpha 1	Actn1	109711
sp|Q6PGC1|DHX29_MOUSE	-0.002184998015496474	14.660421697048454	-0.08066935967080271	0.9361167356922644	0.9982081704792426	-6.26127710304695	Q6PGC1	DEAH (Asp-Glu-Ala-His) box polypeptide 29	Dhx29	218629
sp|Q8CGY6|UN45B_MOUSE	0.002754842926879547	19.724865671563133	0.08041299143287367	0.9363193084374989	0.9982081704792426	-6.261297524865942	Q8CGY6	unc-45 myosin chaperone B	Unc45b	217012
sp|Q5SSW2|PSME4_MOUSE	-0.003401230745754803	16.508651484472672	-0.08004158820163264	0.9366127851923792	0.9982081704792426	-6.261326994898788	Q5SSW2	proteasome (prosome, macropain) activator subunit 4	Psme4	103554
sp|Q811D0|DLG1_MOUSE	-0.0035179526286390965	17.050566498315796	-0.07976238735576707	0.9368334110241726	0.9982081704792426	-6.261349059075831	Q811D0	discs large MAGUK scaffold protein 1	Dlg1	13383
sp|P62962|PROF1_MOUSE	-0.004566341607524596	20.060620538358847	-0.0794034885428784	0.9371170219656234	0.9982081704792426	-6.26137730826556	P62962	profilin 1	Pfn1	18643
sp|P54728|RD23B_MOUSE	-0.0038575466358548795	16.393424110089963	-0.07889527353511981	0.9375186405185916	0.9982081704792426	-6.2614170923901336	P54728	RAD23 homolog B, nucleotide excision repair protein	Rad23b	19359
sp|Q3UGR5|HDHD2_MOUSE	-0.002984280586914709	17.890436491717463	-0.0785024902172804	0.9378290501239487	0.9982081704792426	-6.26144766533073	Q3UGR5	haloacid dehalogenase-like hydrolase domain containing 2	Hdhd2	76987
sp|Q9CWI3|BCCIP_MOUSE	0.0038286652427454108	14.697833189985896	0.07780252189467102	0.938382246823308	0.9982081704792426	-6.261501770392404	Q9CWI3	BRCA2 and CDKN1A interacting protein	Bccip	66165
sp|P28474|ADHX_MOUSE	0.003317894176871427	19.619696285181664	0.07771292738049539	0.9384530571058359	0.9982081704792426	-6.261508660758123	P28474	alcohol dehydrogenase 5 (class III), chi polypeptide	Adh5	11532
sp|Q64310|SURF4_MOUSE	0.004440064185099464	16.98579971257793	0.07749057217419132	0.9386287958853716	0.9982081704792426	-6.261525726941451	Q64310	surfeit gene 4	Surf4	20932
sp|P00397|COX1_MOUSE	0.006587018825797125	19.591999598009934	0.077353703415576	0.9387369718638765	0.9982081704792426	-6.261536207571654	P00397	cytochrome c oxidase subunit I	COX1	17708
sp|P14869|RLA0_MOUSE	0.004279989533687796	19.73577565243414	0.07680086248485929	0.939173928713953	0.9982081704792426	-6.261578352479562	P14869	ribosomal protein, large, P0	Rplp0	11837
sp|Q9CQF8|RT63_MOUSE	0.0032636150177503312	16.15524754375295	0.07613089679250946	0.9397034846341112	0.9982081704792426	-6.261629021190506	Q9CQF8	mitochondrial ribosomal protein L57	Mrpl57	67840
sp|Q9JII6|AK1A1_MOUSE	0.002063654557795438	18.470725881033864	0.07597496730612431	0.9398267387822075	0.9982081704792426	-6.261640750286465	Q9JII6	aldo-keto reductase family 1, member A1 (aldehyde reductase)	Akr1a1	58810
sp|G3X9K3|BIG1_MOUSE	0.0025015159254714995	14.655060370364527	0.07596401471439353	0.9398353962925718	0.9982081704792426	-6.261641573242416	G3X9K3	ADP-ribosylation factor guanine nucleotide-exchange factor 1(brefeldin A-inhibited)	Arfgef1	211673
sp|Q64012|RALY_MOUSE	0.002546681587066841	15.48896693257238	0.07584324723691907	0.9399308578120925	0.9982081704792426	-6.261650639606111	Q64012	hnRNP-associated with lethal yellow	Raly	19383
sp|Q9CQZ6|NDUB3_MOUSE	0.003552767244071342	19.63276263054669	0.07561080217373913	0.9401145982033909	0.9982081704792426	-6.261668049339432	Q9CQZ6	NADH:ubiquinone oxidoreductase subunit B3	Ndufb3	66495
sp|Q7TQG1|PKHA6_MOUSE	-0.001955623856422416	14.962621193505163	-0.07418564890436827	0.941241208315936	0.9982081704792426	-6.261773622963814	Q7TQG1	pleckstrin homology domain containing, family A member 6	Plekha6	240753
sp|Q9CQ43|DUT_MOUSE	0.002505249308487369	16.396493104139214	0.07406670786894155	0.9413352389670273	0.9982081704792426	-6.261782343174631	Q9CQ43	deoxyuridine triphosphatase	Dut	110074
sp|Q65CL1|CTNA3_MOUSE	0.0034804892991165083	19.383033821767167	0.0738353995892151	0.9415181056893644	0.9982081704792426	-6.261799261582971	Q65CL1	catenin (cadherin associated protein), alpha 3	Ctnna3	216033
sp|Q80UG5|SEPT9_MOUSE	0.0033099189894337596	16.847580632010597	0.07358461639014705	0.9417163724292965	0.9982081704792426	-6.261817544658927	Q80UG5	septin 9	Septin9	53860
sp|Q60737|CSK21_MOUSE	0.0023890698014756868	17.998591666233242	0.07263195704282226	0.9424695696640227	0.9982081704792426	-6.261886430445344	Q60737	casein kinase 2, alpha 1 polypeptide	Csnk2a1	12995
sp|Q9CU62|SMC1A_MOUSE	0.0027819003065864645	15.304001471849121	0.07260993383078147	0.9424869824224582	0.9982081704792426	-6.261888012307954	Q9CU62	structural maintenance of chromosomes 1A	Smc1a	24061
sp|P57780|ACTN4_MOUSE	0.004977660145267072	17.390162460996592	0.0715963914304437	0.9432883753473198	0.9982081704792426	-6.261960293165573	P57780	actinin alpha 4	Actn4	60595
sp|Q9CQQ0|SMIM8_MOUSE	-0.0018442770391783336	16.300134817262723	-0.07003470283401998	0.9445232957707527	0.9982081704792426	-6.262069676769627	Q9CQQ0	small integral membrane protein 8	Smim8	66291
sp|Q9JKL4|NDUF3_MOUSE	0.002709142905039413	17.591470669308556	0.06943853425667275	0.9449947585611125	0.9982081704792426	-6.262110797506904	Q9JKL4	NADH:ubiquinone oxidoreductase complex assembly factor 3	Ndufaf3	66706
sp|Q9D338|RM19_MOUSE	-0.0025316359047109823	16.990034356967623	-0.06936545166273309	0.9450525552113287	0.9982081704792426	-6.262115814197974	Q9D338	mitochondrial ribosomal protein L19	Mrpl19	56284
sp|P97467|AMD_MOUSE	0.004997778476651753	15.71885658784094	0.06923847041979832	0.9451529777920578	0.9982081704792426	-6.262124518154646	P97467	peptidylglycine alpha-amidating monooxygenase	Pam	18484
sp|Q8R127|SCPDL_MOUSE	0.003321367642997137	18.994294075689027	0.06901197368065279	0.9453321040302245	0.9982081704792426	-6.262140003838806	Q8R127	saccharopine dehydrogenase (putative)	Sccpdh	109232
sp|P61979|HNRPK_MOUSE	-0.0032051700314799695	20.197739791291365	-0.06867914056207756	0.945595332207683	0.9982081704792426	-6.262162667746935	P61979	heterogeneous nuclear ribonucleoprotein K	Hnrnpk	15387
sp|Q99L20|GSTT3_MOUSE	0.002214142084167379	14.877903631474203	0.06851693946638594	0.9457236146451151	0.9982081704792426	-6.262173672954305	Q99L20	glutathione S-transferase, theta 3	Gstt3	103140
sp|Q9CWU6|UQCC1_MOUSE	0.002476448491880856	16.62580960570375	0.06839427904166491	0.9458206259241911	0.9982081704792426	-6.262181978084953	Q9CWU6	ubiquinol-cytochrome c reductase complex assembly factor 1	Uqcc1	56046
sp|Q8CJG0|AGO2_MOUSE	-0.0020755775656958364	16.8837844094588	-0.06785604992857056	0.9462463174421625	0.9983036854416584	-6.262218244801018	Q8CJG0	argonaute RISC catalytic subunit 2	Ago2	239528
sp|Q8BFR5|EFTU_MOUSE	0.0025257915568142513	22.208689852126867	0.06584452293931711	0.9478373971034819	0.9989027550030565	-6.262351248766393	Q8BFR5	Tu translation elongation factor, mitochondrial	Tufm	233870
sp|P31001|DESM_MOUSE	-0.011545267964809036	22.11062855387384	-0.0649996787525329	0.9485057176426819	0.9989027550030565	-6.262405917465904	P31001	desmin	Des	13346
sp|Q9JK48|SHLB1_MOUSE	0.0021112381625776992	17.143165347193108	0.06431947942798535	0.9490438219605415	0.9989027550030565	-6.262449419328111	Q9JK48	SH3-domain GRB2-like B1 (endophilin)	Sh3glb1	54673
sp|Q9ES56|TPPC4_MOUSE	0.0025411351034951802	15.793960879932547	0.06423604001405646	0.9491098323806583	0.9989027550030565	-6.262454724156311	Q9ES56	trafficking protein particle complex 4	Trappc4	60409
sp|P62830|RL23_MOUSE	-0.002976120132200441	18.824417797261987	-0.06312169453488486	0.9499914457127258	0.9989027550030565	-6.262524910951148	P62830	ribosomal protein L23	Rpl23	65019
sp|Q62465|VAT1_MOUSE	-0.003983990775519391	17.236432700192285	-0.0624947705307468	0.950487464048339	0.9989027550030565	-6.262563857857481	Q62465	vesicle amine transport 1	Vat1	26949
sp|Q62219|TGFI1_MOUSE	0.0030765779703869887	15.406669369617386	0.06230097869568131	0.9506407949731241	0.9989027550030565	-6.262575818303073	Q62219	transforming growth factor beta 1 induced transcript 1	Tgfb1i1	21804
sp|Q9CQU3|RER1_MOUSE	0.004448846511899027	15.394777180374914	0.061271372949713916	0.9514554657430931	0.9989027550030565	-6.2626387406962865	Q9CQU3	retention in endoplasmic reticulum sorting receptor 1	Rer1	67830
sp|Q8BH95|ECHM_MOUSE	0.0018080740492209142	22.624810994401805	0.05896394623711197	0.9532813965142906	0.9989027550030565	-6.262775947380334	Q8BH95	enoyl Coenzyme A hydratase, short chain, 1, mitochondrial	Echs1	93747
sp|P97443|SMYD1_MOUSE	0.002508534016848965	21.18313992836925	0.05680548465903619	0.954989677874417	0.9989027550030565	-6.262899529758194	P97443	SET and MYND domain containing 1	Smyd1	12180
sp|Q9QXY6|EHD3_MOUSE	0.0034154240879710456	14.56183199860961	0.05633173182895769	0.9553646513282457	0.9989027550030565	-6.262926037783713	Q9QXY6	EH-domain containing 3	Ehd3	57440
sp|Q99K48|NONO_MOUSE	-0.0017829466830497152	17.401503071632323	-0.05630831597992156	0.9553831851451556	0.9989027550030565	-6.262927342220782	Q99K48	non-POU-domain-containing, octamer binding protein	Nono	53610
sp|Q8CAQ8|MIC60_MOUSE	-0.001878294269726832	23.376245831808728	-0.055415491887087893	0.9560898805866149	0.9989027550030565	-6.2629766746630455	Q8CAQ8	inner membrane protein, mitochondrial	Immt	76614
sp|Q9CRA5|GOLP3_MOUSE	0.0018390734671463402	14.600673657817705	0.05497758819122458	0.9564365068503002	0.9989027550030565	-6.263000582610877	Q9CRA5	golgi phosphoprotein 3	Golph3	66629
sp|Q61702|ITIH1_MOUSE	0.0029313535657784036	18.300460001213214	0.05493252387902135	0.9564721783632194	0.9989027550030565	-6.26300303219604	Q61702	inter-alpha trypsin inhibitor, heavy chain 1	Itih1	16424
sp|Q8BWY3|ERF1_MOUSE	-0.0017597140580295643	17.66227768788196	-0.0546337061269517	0.9567087155224813	0.9989027550030565	-6.263019224381689	Q8BWY3	eukaryotic translation termination factor 1	Etf1	225363
sp|P97461|RS5_MOUSE	0.0031447836460321054	18.18439835590993	0.054516738043036105	0.9568013058077771	0.9989027550030565	-6.263025538540579	P97461	ribosomal protein S5	Rps5	20103
sp|Q6PAR5|GAPD1_MOUSE	0.0013127682412574742	14.93733632346284	0.05443487520501969	0.9568661076358594	0.9989027550030565	-6.26302994960307	Q6PAR5	GTPase activating protein and VPS9 domains 1	Gapvd1	66691
sp|Q9D0M3|CY1_MOUSE	-0.002784719774010421	22.363288309933438	-0.05442071207986034	0.9568773190583424	0.9989027550030565	-6.263030712090394	Q9D0M3	cytochrome c-1	Cyc1	66445
sp|Q9ESW4|AGK_MOUSE	-0.0022140096317437553	18.613248628473755	-0.054342619853546714	0.9569391364316284	0.9989027550030565	-6.263034912708249	Q9ESW4	acylglycerol kinase	Agk	69923
sp|Q8R3K3|PTCD2_MOUSE	0.0016080694629011395	15.513082762390676	0.05430376561146618	0.9569698933344422	0.9989027550030565	-6.263037000449456	Q8R3K3	pentatricopeptide repeat domain 2	Ptcd2	68927
sp|Q64442|DHSO_MOUSE	-0.001759936395048096	17.44933083534309	-0.0540737468252484	0.9571519768851233	0.9989027550030565	-6.263049329385318	Q64442	sorbitol dehydrogenase	Sord	20322
sp|Q8C5Q4|GRSF1_MOUSE	-0.001997946525249842	17.504344379575617	-0.05387319017654743	0.9573107400164355	0.9989027550030565	-6.263060036458304	Q8C5Q4	G-rich RNA sequence binding factor 1	Grsf1	231413
sp|O55135|IF6_MOUSE	-0.0015142622678606913	15.807603633013755	-0.053259898632269306	0.9577962400985891	0.9989027550030565	-6.263092531304178	O55135	eukaryotic translation initiation factor 6	Eif6	16418
sp|P25799|NFKB1_MOUSE	-0.0011972136937579295	15.332462865951443	-0.05277482550685306	0.9581802501413292	0.9989027550030565	-6.263117969123425	P25799	nuclear factor of kappa light polypeptide gene enhancer in B cells 1, p105	Nfkb1	18033
sp|P63024|VAMP3_MOUSE	-0.004032045106314552	16.216378894628644	-0.052700698925288045	0.958238933630754	0.9989027550030565	-6.263121835913175	P63024	vesicle-associated membrane protein 3	Vamp3	22319
sp|Q3UMF0|COBL1_MOUSE	-0.001906157990102516	17.10124573280379	-0.051523083316988676	0.959171243106683	0.9989027550030565	-6.263182536938532	Q3UMF0	Cobl-like 1	Cobll1	319876
sp|Q8VDD5|MYH9_MOUSE	-0.006516014739525083	18.648998749879794	-0.051335092469334105	0.9593200794597727	0.9989027550030565	-6.263192100110952	Q8VDD5	myosin, heavy polypeptide 9, non-muscle	Myh9	17886
sp|Q8CI78|RMND1_MOUSE	0.0018073212362218563	16.66462783776024	0.05048701271994199	0.9599915404715553	0.9989027550030565	-6.26323480777673	Q8CI78	required for meiotic nuclear division 1 homolog	Rmnd1	66084
sp|Q60590|A1AG1_MOUSE	0.0021333622046534498	15.612730737914365	0.049328616302363945	0.9609087400062717	0.9989027550030565	-6.263291993021768	Q60590	orosomucoid 1	Orm1	18405
sp|Q3UKJ7|SMU1_MOUSE	-0.0018545662378633724	15.311714584951632	-0.04893729508051315	0.9612185940246893	0.9989027550030565	-6.26331101104645	Q3UKJ7	smu-1 suppressor of mec-8 and unc-52 homolog (C. elegans)	Smu1	74255
sp|P09405|NUCL_MOUSE	-0.0022126231174932967	18.574717755912143	-0.04847499553729638	0.9615846575808719	0.9989027550030565	-6.263333283436312	P09405	nucleolin	Ncl	17975
sp|Q9D6U8|F162A_MOUSE	0.002933754534212078	18.223455816407466	0.04817797260400012	0.9618198542781924	0.9989027550030565	-6.263347481698845	Q9D6U8	family with sequence similarity 162, member A	Fam162a	70186
sp|Q60739|BAG1_MOUSE	0.002798880140212139	15.184013218022688	0.04622709378918766	0.9633647364825413	0.9989027550030565	-6.26343856879226	Q60739	BCL2-associated athanogene 1	Bag1	12017
sp|Q7TQH0|ATX2L_MOUSE	-0.002000254915502785	15.295201717665693	-0.0458990107235484	0.9636245565117776	0.9989027550030565	-6.263453517340089	Q7TQH0	ataxin 2-like	Atxn2l	233871
sp|P98192|GNPAT_MOUSE	0.0016640188288661215	16.83485210335446	0.045502019519037706	0.9639389525794221	0.9989027550030565	-6.2634714632234925	P98192	glyceronephosphate O-acyltransferase	Gnpat	14712
sp|Q9JJZ2|TBA8_MOUSE	0.002087639309459864	18.576510286286915	0.04519656430697157	0.9641808609427422	0.9989027550030565	-6.263485165138846	Q9JJZ2	tubulin, alpha 8	Tuba8	53857
sp|Q9D2M8|UB2V2_MOUSE	-0.001270818236560012	15.157753736058005	-0.04506706441739428	0.964283420733173	0.9989027550030565	-6.263490946307614	Q9D2M8	ubiquitin-conjugating enzyme E2 variant 2	Ube2v2	70620
sp|Q9CQR4|ACO13_MOUSE	0.0018097456830479695	22.00526103613932	0.04445922212870919	0.9647648206512167	0.9989027550030565	-6.263517860126382	Q9CQR4	acyl-CoA thioesterase 13	Acot13	66834
sp|Q6QD59|SEC20_MOUSE	0.0013724919287970026	15.932781146548383	0.043916036627264815	0.9651950248765081	0.9989027550030565	-6.263541601907592	Q6QD59	BCL2/adenovirus E1B interacting protein 1	Bnip1	224630
sp|P82349|SGCB_MOUSE	-0.002007199057146757	19.021511681633644	-0.04329085064266238	0.9656901867016146	0.9989027550030565	-6.263568566573238	P82349	sarcoglycan, beta (dystrophin-associated glycoprotein)	Sgcb	24051
sp|O08715|AKAP1_MOUSE	-0.0016746190234746227	18.282170907440207	-0.043034085236420785	0.9658935548617056	0.9989027550030565	-6.263579529038691	O08715	A kinase (PRKA) anchor protein 1	Akap1	11640
sp|Q9CQ79|TXND9_MOUSE	0.0011173967186156352	14.963155512839908	0.042853567903191746	0.966036532971239	0.9989027550030565	-6.263587197095545	Q9CQ79	thioredoxin domain containing 9	Txndc9	98258
sp|Q9CQW2|ARL8B_MOUSE	0.0014890285070602613	17.502361274382768	0.04278684513098822	0.9660893807922053	0.9989027550030565	-6.263590023202772	Q9CQW2	ADP-ribosylation factor-like 8B	Arl8b	67166
sp|P35123|UBP4_MOUSE	0.0013357167115925002	16.201342140701694	0.04242805418185568	0.9663735640752805	0.9989027550030565	-6.263605144638369	P35123	ubiquitin specific peptidase 4 (proto-oncogene)	Usp4	22258
sp|Q8BH59|CMC1_MOUSE	0.0016035718044434583	22.200766611090003	0.041071526331258525	0.967448052751845	0.9989027550030565	-6.263661165507967	Q8BH59	solute carrier family 25 (mitochondrial carrier, Aralar), member 12	Slc25a12	78830
sp|P05977|MYL1_MOUSE	0.004713363882633355	16.641131813975505	0.04066429097982462	0.9677706308345009	0.9989027550030565	-6.263677627999409	P05977	myosin, light polypeptide 1	Myl1	17901
sp|Q9DC77|SMPX_MOUSE	0.004142145470543963	17.04098573979306	0.040425856101190184	0.9679595017237091	0.9989027550030565	-6.263687190596489	Q9DC77	small muscle protein, X-linked	Smpx	66106
sp|P83940|ELOC_MOUSE	0.0015358461437812649	18.299128458654053	0.03974280072859301	0.9685005791519096	0.9989027550030565	-6.263714273731168	P83940	elongin C	Eloc	67923
sp|O88487|DC1I2_MOUSE	0.001552054233271993	17.91374353515138	0.03966577544211159	0.9685615951316338	0.9989027550030565	-6.263717298829472	O88487	dynein cytoplasmic 1 intermediate chain 2	Dync1i2	13427
sp|O55229|CHKB_MOUSE	-9.379280965829568e-4	15.288960654950234	-0.039578356603670664	0.9686308446489891	0.9989027550030565	-6.263720725015816	O55229	choline kinase beta	Chkb	12651
sp|Q62093|SRSF2_MOUSE	0.0012568611334464487	14.863033016012512	0.03914377384011674	0.9689751064243142	0.9989027550030565	-6.263737645329444	Q62093	serine and arginine-rich splicing factor 2	Srsf2	20382
sp|Q8K3J1|NDUS8_MOUSE	0.0022739450323805703	20.70107548177115	0.03909044786903685	0.9690173498710997	0.9989027550030565	-6.263739708688622	Q8K3J1	NADH:ubiquinone oxidoreductase core subunit S8	Ndufs8	225887
sp|P13609|SRGN_MOUSE	0.0017320369264891577	14.14008136793478	0.03890692315896021	0.9691627340606986	0.9989027550030565	-6.263746788373232	P13609	serglycin	Srgn	19073
sp|Q9R0P6|SC11A_MOUSE	-0.0010639360262994174	15.660023099011019	-0.03844458729802809	0.969528990945002	0.9989027550030565	-6.263764475857533	Q9R0P6	SEC11 homolog A, signal peptidase complex subunit	Sec11a	56529
sp|Q569Z6|TR150_MOUSE	-0.0010495950613155778	15.290411296830005	-0.03819521655170727	0.9697265422147887	0.9989027550030565	-6.263773928209687	Q569Z6	thyroid hormone receptor associated protein 3	Thrap3	230753
sp|O08600|NUCG_MOUSE	0.0010635477416112951	17.960637283071698	0.03497452982080461	0.9722781361167935	0.9989027550030565	-6.263890480685624	O08600	endonuclease G	Endog	13804
sp|P19783|COX41_MOUSE	0.0017024229968669014	23.73828484868701	0.03469233066322572	0.9725017232623211	0.9989027550030565	-6.263900204236521	P19783	cytochrome c oxidase subunit 4I1	Cox4i1	12857
sp|Q62376|RU17_MOUSE	-0.0011321571186732385	15.462167802305835	-0.03460953515338709	0.9725673227924447	0.9989027550030565	-6.2639030421215605	Q62376	small nuclear ribonucleoprotein 70 (U1)	Snrnp70	20637
sp|O08734|BAK_MOUSE	6.24100116257635e-4	14.685076929517825	0.033939926694677484	0.9730978658566638	0.9989027550030565	-6.263925744343422	O08734	BCL2-antagonist/killer 1	Bak1	12018
sp|P63005|LIS1_MOUSE	0.0011884446878316637	18.107678168310265	0.03345876628380403	0.9734791057253795	0.9989027550030565	-6.263941783635467	P63005	platelet-activating factor acetylhydrolase, isoform 1b, subunit 1	Pafah1b1	18472
sp|Q6IRU5|CLCB_MOUSE	0.0014050986917943477	17.61835076505753	0.033369196003713346	0.9735500760228815	0.9989027550030565	-6.263944744143246	Q6IRU5	clathrin, light polypeptide (Lcb)	Cltb	74325
sp|Q8BHC4|DCAKD_MOUSE	-0.0015067174481337502	16.889419819799315	-0.033291313597577164	0.9736117857034527	0.9989027550030565	-6.263947311889526	Q8BHC4	dephospho-CoA kinase domain containing	Dcakd	68087
sp|Q6P9R2|OXSR1_MOUSE	0.0016310675968616367	18.004568550547614	0.03309091667414133	0.9737705698168602	0.9989027550030565	-6.263953891302013	Q6P9R2	oxidative-stress responsive 1	Oxsr1	108737
sp|P56392|CX7A1_MOUSE	0.001703921558136481	21.86082316266178	0.03300159008896359	0.9738413479116297	0.9989027550030565	-6.263956811264633	P56392	cytochrome c oxidase subunit 7A1	Cox7a1	12865
sp|Q63844|MK03_MOUSE	0.0015379089057100308	15.90229398997275	0.031843600018541994	0.9747589027711001	0.9989027550030565	-6.263993950025141	Q63844	mitogen-activated protein kinase 3	Mapk3	26417
sp|Q8CJ53|CIP4_MOUSE	0.0010079636900147935	17.074832954021968	0.0318269852167607	0.9747720680722519	0.9989027550030565	-6.263994473239014	Q8CJ53	thyroid hormone receptor interactor 10	Trip10	106628
sp|P61222|ABCE1_MOUSE	8.647043438770454e-4	18.456285069746745	0.031692464217401774	0.9748786606066738	0.9989027550030565	-6.263998699361749	P61222	ATP-binding cassette, sub-family E (OABP), member 1	Abce1	24015
sp|Q9CR10|OXLD1_MOUSE	0.0014348586201439813	16.847286690286854	0.03147088561327564	0.975054237369106	0.9989027550030565	-6.264005621470242	Q9CR10	oxidoreductase like domain containing 1	Oxld1	66431
sp|Q8CIN4|PAK2_MOUSE	0.0014243114943489623	16.724760254732026	0.03145225678408573	0.9750689987321726	0.9989027550030565	-6.264006201221205	Q8CIN4	p21 (RAC1) activated kinase 2	Pak2	224105
sp|Q640L3|CCPG1_MOUSE	-0.0017894864974833996	14.886122611523378	-0.031202046298354397	0.9752672647509584	0.9989027550030565	-6.264013954796685	Q640L3	cell cycle progression 1	Ccpg1	72278
sp|P30412|PPIC_MOUSE	-7.08322082483843e-4	14.963198344200775	-0.03104127652205114	0.9753946590653766	0.9989027550030565	-6.264018904087054	P30412	peptidylprolyl isomerase C	Ppic	19038
sp|Q9QVP4|MLRA_MOUSE	-0.011014603014314119	19.699624785620962	-0.030843757207650892	0.975551174684607	0.9989027550030565	-6.2640249497104055	Q9QVP4	myosin, light polypeptide 7, regulatory	Myl7	17898
sp|Q5SUF2|LC7L3_MOUSE	-9.265444664666667e-4	15.146402706538312	-0.03068315319488275	0.9756784390942825	0.9989027550030565	-6.264029836993678	Q5SUF2	LUC7-like 3 (S. cerevisiae)	Luc7l3	67684
sp|Q61735|CD47_MOUSE	0.001374951401897202	17.612237550133887	0.030415991705852765	0.9758901422589437	0.9989027550030565	-6.264037910369153	Q61735	CD47 antigen (Rh-related antigen, integrin-associated signal transducer)	Cd47	16423
sp|O09164|SODE_MOUSE	-0.0021311519089104503	15.618324664147893	-0.03016956505388261	0.9760854163617372	0.9989027550030565	-6.264045294563575	O09164	superoxide dismutase 3, extracellular	Sod3	20657
sp|O35691|PININ_MOUSE	0.0011608130206708657	14.837735771714309	0.02924600244442109	0.9768172815981788	0.9989027550030565	-6.264072434781884	O35691	pinin	Pnn	18949
sp|Q9DCN1|NUD12_MOUSE	-0.0012200491974124477	15.623559691507602	-0.029168978500388864	0.9768783191504691	0.9989027550030565	-6.264074660125494	Q9DCN1	nudix (nucleoside diphosphate linked moiety X)-type motif 12	Nudt12	67993
sp|Q9D2R6|COA3_MOUSE	-0.0016562646871723238	16.791753232405316	-0.029061954053446918	0.9769631308065823	0.9989027550030565	-6.264077742489228	Q9D2R6	cytochrome C oxidase assembly factor 3	Coa3	52469
sp|Q9Z2L6|MINP1_MOUSE	7.598073672774132e-4	15.399490339289772	0.02905046778614107	0.9769722331294906	0.9989027550030565	-6.2640780726268925	Q9Z2L6	multiple inositol polyphosphate histidine phosphatase 1	Minpp1	17330
sp|Q60598|SRC8_MOUSE	0.0012535597953613334	16.06281845832151	0.027992228462164655	0.977810850883996	0.9989027550030565	-6.26410792861715	Q60598	cortactin	Cttn	13043
sp|Q3UTJ2|SRBS2_MOUSE	-0.001620302092885219	20.52944655496156	-0.027705822234289534	0.9780378222511977	0.9989027550030565	-6.264115818497777	Q3UTJ2	sorbin and SH3 domain containing 2	Sorbs2	234214
sp|Q9DC29|ABCB6_MOUSE	0.002733702603784811	14.737706568818535	0.027345205445349567	0.9783236066699059	0.9989027550030565	-6.264125637323623	Q9DC29	ATP-binding cassette, sub-family B (MDR/TAP), member 6	Abcb6	74104
sp|P62984|RL40_MOUSE	-0.00112260785899182	15.615632386795992	-0.026501278679747817	0.978992419596086	0.9989027550030565	-6.264148112891471	P62984	ubiquitin A-52 residue ribosomal protein fusion product 1	Uba52	22186
sp|Q61543|GSLG1_MOUSE	-0.00106999844925343	17.765152072652576	-0.026271599542634454	0.9791744432509133	0.9989027550030565	-6.264154107781499	Q61543	golgi apparatus protein 1	Glg1	20340
sp|Q99KR3|LACB2_MOUSE	0.0011586013176383201	16.671226949568936	0.025778036726054797	0.9795656018964404	0.9989027550030565	-6.264166813792947	Q99KR3	lactamase, beta 2	Lactb2	212442
sp|Q80V86|INT8_MOUSE	0.0012897707613194294	14.185409189186249	0.025408357860261528	0.9798585833210416	0.9989027550030565	-6.26417617277316	Q80V86	integrator complex subunit 8	Ints8	72656
sp|P16675|PPGB_MOUSE	8.52335478297575e-4	16.8554271314961	0.025206128512955554	0.9800188572512526	0.9989027550030565	-6.2641812353141	P16675	cathepsin A	Ctsa	19025
sp|Q8BJE2|BTNL9_MOUSE	-0.0014012207049826568	14.586550407611155	-0.024743374536696866	0.9803856093313754	0.9989027550030565	-6.264192667546822	Q8BJE2	butyrophilin-like 9	Btnl9	237754
sp|Q3TCN2|PLBL2_MOUSE	-9.490920511297449e-4	15.539853970461566	-0.02430766113022787	0.9807309345554058	0.9989027550030565	-6.264203238133371	Q3TCN2	phospholipase B domain containing 2	Plbd2	71772
sp|Q8C025|CHPT1_MOUSE	0.0010514786636417494	15.796398614413926	0.023843298333351404	0.9810989700182912	0.9989027550030565	-6.264214297050338	Q8C025	choline phosphotransferase 1	Chpt1	212862
sp|P82347|SGCD_MOUSE	0.0010490911380714317	19.45600437184613	0.023570914360385043	0.9813148526593884	0.9989027550030565	-6.264220684691784	P82347	sarcoglycan, delta (dystrophin-associated glycoprotein)	Sgcd	24052
sp|Q921L7|HEMK1_MOUSE	6.507781090681849e-4	14.252789749465402	0.02320477128310239	0.981605047941161	0.9989027550030565	-6.264229155436601	Q921L7	HemK methyltransferase family member 1	Hemk1	69536
sp|Q9D1X0|NOL3_MOUSE	0.0015733388969275668	17.694966117106024	0.02317252971895409	0.9816306018705933	0.9989027550030565	-6.264229894994692	Q9D1X0	nucleolar protein 3 (apoptosis repressor with CARD domain)	Nol3	78688
sp|P61080|UB2D1_MOUSE	-7.790864629965117e-4	14.760208277929262	-0.021237668822029043	0.9831641634152171	0.9989027550030565	-6.264272394481136	P61080	ubiquitin-conjugating enzyme E2D 1	Ube2d1	216080
sp|Q8R3V5|SHLB2_MOUSE	-6.718235480399731e-4	16.04600547610469	-0.020505157205238097	0.9837447658227496	0.9989027550030565	-6.264287517839894	Q8R3V5	SH3-domain GRB2-like endophilin B2	Sh3glb2	227700
sp|Q8BFZ1|TECRL_MOUSE	-0.001550625152324039	15.599869379697125	-0.018848805408679253	0.9850576537175617	0.9989027550030565	-6.264319757725577	Q8BFZ1	trans-2,3-enoyl-CoA reductase-like	Tecrl	243078
sp|Q8R016|BLMH_MOUSE	8.860754375514396e-4	17.368611882653003	0.018798589807694475	0.9850974572020395	0.9989027550030565	-6.264320692757466	Q8R016	bleomycin hydrolase	Blmh	104184
sp|Q9DBR7|MYPT1_MOUSE	5.917081935047046e-4	16.265735726126373	0.01863819081962754	0.9852245979997889	0.9989027550030565	-6.264323662733822	Q9DBR7	protein phosphatase 1, regulatory subunit 12A	Ppp1r12a	17931
sp|O09172|GSH0_MOUSE	-6.389486100000089e-4	16.2042981754249	-0.01862731480179142	0.9852332189260822	0.9989027550030565	-6.264323863194795	O09172	glutamate-cysteine ligase, modifier subunit	Gclm	14630
sp|Q9JJV9|SCN5A_MOUSE	5.177600303856934e-4	15.157512813234066	0.018110348670202184	0.9856429965901876	0.9989027550030565	-6.264333256677601	Q9JJV9	sodium channel, voltage-gated, type V, alpha	Scn5a	20271
sp|Q68FH4|GALK2_MOUSE	4.940031017710392e-4	14.981424551157504	0.0180949585687642	0.9856551957477322	0.9989027550030565	-6.264333532269761	Q68FH4	galactokinase 2	Galk2	69976
sp|Q9QXK3|COPG2_MOUSE	5.401829342087597e-4	16.105791440113766	0.01789702166739208	0.9858120932325928	0.9989027550030565	-6.264337055862341	Q9QXK3	coatomer protein complex, subunit gamma 2	Copg2	54160
sp|Q99KJ8|DCTN2_MOUSE	-6.92482502363752e-4	19.368399045990255	-0.017365166535292343	0.9862336785326635	0.9989027550030565	-6.264346331759829	Q99KJ8	dynactin 2	Dctn2	69654
sp|Q9Z1X4|ILF3_MOUSE	0.0013005563338665657	16.561055110572397	0.01708218950418049	0.9864579874076391	0.9989027550030565	-6.264351153020029	Q9Z1X4	interleukin enhancer binding factor 3	Ilf3	16201
sp|E9Q912|GDS1_MOUSE	-7.212065225879234e-4	16.325294886310196	-0.016931678990011682	0.9865772938138895	0.9989027550030565	-6.264353685094321	E9Q912	RAP1, GTP-GDP dissociation stimulator 1	Rap1gds1	229877
sp|Q99PV0|PRP8_MOUSE	7.017601007802476e-4	16.534286476076957	0.016854323448845056	0.9866386119879484	0.9989027550030565	-6.264354977747025	Q99PV0	pre-mRNA processing factor 8	Prpf8	192159
sp|Q9DCM2|GSTK1_MOUSE	6.806009061825479e-4	21.214054007963128	0.015748871843475776	0.9875148899091808	0.9989027550030565	-6.264372803740519	Q9DCM2	glutathione S-transferase kappa 1	Gstk1	76263
sp|P35980|RL18_MOUSE	-7.675807719896495e-4	18.28883927281213	-0.014709766601969926	0.9883385901678184	0.9989027550030565	-6.264388457701771	P35980	ribosomal protein L18	Rpl18	19899
sp|O35465|FKBP8_MOUSE	-5.160579992596996e-4	16.120887174771248	-0.014524949358190967	0.9884850964484938	0.9989027550030565	-6.264391130067007	O35465	FK506 binding protein 8	Fkbp8	14232
sp|Q9EQU5|SET_MOUSE	-0.0010672824990212517	16.94520759119183	-0.014265858410656125	0.9886904808357668	0.9989027550030565	-6.26439481950835	Q9EQU5	SET nuclear oncogene	Set	56086
sp|Q9D1I2|CAR19_MOUSE	-3.8085502623433126e-4	14.58026660005624	-0.013950560485223688	0.9889404221926059	0.9989027550030565	-6.264399219761088	Q9D1I2	caspase recruitment domain family, member 19	Card19	68480
sp|Q99K51|PLST_MOUSE	-4.934921886628085e-4	18.160426397115735	-0.01365551370809815	0.9891743111845784	0.9989027550030565	-6.264403248324818	Q99K51	plastin 3 (T-isoform)	Pls3	102866
sp|Q02819|NUCB1_MOUSE	-6.528261078441649e-4	16.709226076596558	-0.01345430181027276	0.9893338161021664	0.9989027550030565	-6.264405946281738	Q02819	nucleobindin 1	Nucb1	18220
sp|O88545|CSN6_MOUSE	-4.961966457556404e-4	17.49445101308168	-0.013272446340172425	0.9894779771522026	0.9989027550030565	-6.26440835024231	O88545	COP9 signalosome subunit 6	Cops6	26893
sp|Q99MN9|PCCB_MOUSE	-4.7404981712434983e-4	21.42413011349447	-0.013089456878140608	0.989623037504147	0.9989027550030565	-6.264410736172586	Q99MN9	propionyl Coenzyme A carboxylase, beta polypeptide	Pccb	66904
sp|Q8QZY9|SF3B4_MOUSE	6.616381015653535e-4	15.054627602800464	0.01304414595157729	0.989658956671233	0.9989027550030565	-6.264411321848238	Q8QZY9	splicing factor 3b, subunit 4	Sf3b4	107701
sp|Q9CR61|NDUB7_MOUSE	6.497990967848323e-4	21.447051805540777	0.012543516489307295	0.9900558202882588	0.9989027550030565	-6.264417657656681	Q9CR61	NADH:ubiquinone oxidoreductase subunit B7	Ndufb7	66916
sp|P97429|ANXA4_MOUSE	-0.001150527170717256	18.19724316343815	-0.011853782647696962	0.99060259664313	0.9989027550030565	-6.264425980629533	P97429	annexin A4	Anxa4	11746
sp|P03921|NU5M_MOUSE	8.876376996822314e-4	19.480033011134296	0.01169977212237194	0.9907246868567248	0.9989027550030565	-6.264427774793673	P03921	NADH dehydrogenase subunit 5	ND5	17721
sp|P51855|GSHB_MOUSE	-3.557571962332898e-4	17.205013515778987	-0.010043268971344286	0.9920378758476078	0.9989027550030565	-6.264445589066143	P51855	glutathione synthetase	Gss	14854
sp|G5E8K5|ANK3_MOUSE	-3.6545736615656825e-4	16.69624317559239	-0.009586581747958955	0.9923999176707476	0.9989027550030565	-6.2644500230249625	G5E8K5	ankyrin 3, epithelial	Ank3	11735
sp|Q6P8J7|KCRS_MOUSE	-5.720997529084197e-4	25.225996023916885	-0.009500167666395602	0.9924684231918917	0.9989027550030565	-6.2644508388036355	Q6P8J7	creatine kinase, mitochondrial 2	Ckmt2	76722
sp|O09111|NDUBB_MOUSE	5.08590449490388e-4	20.3373533748831	0.009210317818096664	0.9926982046197494	0.9989027550030565	-6.264453521144907	O09111	NADH:ubiquinone oxidoreductase subunit B11	Ndufb11	104130
sp|Q8VDP4|CCAR2_MOUSE	4.0013830855557304e-4	15.151883486946073	0.009103981830468877	0.9927825037188784	0.9989027550030565	-6.2644544843672	Q8VDP4	cell cycle activator and apoptosis regulator 2	Ccar2	219158
sp|Q8BJF9|CHM2B_MOUSE	3.1388346210830116e-4	15.410545715837324	0.009037714322725952	0.9928350381038682	0.9989027550030565	-6.264455078980311	Q8BJF9	charged multivesicular body protein 2B	Chmp2b	68942
sp|P16332|MUTA_MOUSE	3.7238283706984685e-4	20.915671039276887	0.008822178302994685	0.9930059071667332	0.9989027550030565	-6.264456982926593	P16332	methylmalonyl-Coenzyme A mutase	Mmut	17850
sp|Q5SVL6|RPGP2_MOUSE	-2.517462534246514e-4	15.194524473684956	-0.007801162974153711	0.9938153351170214	0.9993493416234733	-6.264465377655796	Q5SVL6	RAP1 GTPase activating protein 2	Rap1gap2	380711
sp|P31750|AKT1_MOUSE	5.49109144619537e-4	15.610944346771715	0.007294248702488632	0.9942172028768447	0.9995215396122118	-6.264469162392999	P31750	thymoma viral proto-oncogene 1	Akt1	11651
sp|Q3TYD6|LMTK2_MOUSE	1.489525548126403e-4	14.126339648036614	0.004450022720253788	0.9964720526313935	0.9998135052921437	-6.2644856837861065	Q3TYD6	lemur tyrosine kinase 2	Lmtk2	231876
sp|Q6PD03|2A5A_MOUSE	-1.8757763284640248e-4	19.045567181523364	-0.004386392034787203	0.9965224982664331	0.9998135052921437	-6.264485961885078	Q6PD03	protein phosphatase 2, regulatory subunit B', alpha	Ppp2r5a	226849
sp|Q8VDM4|PSMD2_MOUSE	1.678880146215738e-4	19.437875558148814	0.004177420426605298	0.9966881685212035	0.9998135052921437	-6.2644868470233614	Q8VDM4	proteasome (prosome, macropain) 26S subunit, non-ATPase, 2	Psmd2	21762
sp|F8VPU2|FARP1_MOUSE	-9.503063672252691e-4	15.728714022160238	-0.003974705428398468	0.9968488787503269	0.9998135052921437	-6.264487664383533	F8VPU2	FERM, RhoGEF (Arhgef) and pleckstrin domain protein 1 (chondrocyte-derived)	Farp1	223254
sp|Q9DBR3|ARMC8_MOUSE	9.102054891860556e-5	14.282519298068973	0.0038634218419224837	0.9969371032150789	0.9998135052921437	-6.264488095803417	Q9DBR3	armadillo repeat containing 8	Armc8	74125
sp|Q6Q899|DDX58_MOUSE	1.6353199973761018e-4	14.221630935532522	0.0034193742495546723	0.9972891398834263	0.9998135052921437	-6.264489695304072	Q6Q899	DEAD/H box helicase 58	Ddx58	230073
sp|P55292|DSC2_MOUSE	1.474110735573123e-4	17.2466514132038	0.002770994877125704	0.9978031697904269	0.9998135052921437	-6.264491680496136	P55292	desmocollin 2	Dsc2	13506
sp|Q8C3F2|F120C_MOUSE	3.775049698079781e-5	15.202699442499483	0.001486181997785662	0.9988217616029877	0.9998135052921437	-6.264494385814779	Q8C3F2	family with sequence similarity 120, member C	Fam120c	207375
sp|Q9CZ44|NSF1C_MOUSE	5.822870730387548e-5	18.09637129145421	0.0013821119328671855	0.9989042678260202	0.9998135052921437	-6.264494533455569	Q9CZ44	NSFL1 (p97) cofactor (p47)	Nsfl1c	386649
sp|Q99KK2|NEUA_MOUSE	2.5346440776014393e-5	15.113517555452153	5.182815579036209e-4	0.999589108577948	0.9998135052921437	-6.264495345404844	Q99KK2	cytidine monophospho-N-acetylneuraminic acid synthetase	Cmas	12764
sp|P62960|YBOX1_MOUSE	2.1495556319302538e-5	17.011080929167644	4.567372570147058e-4	0.9996379006350853	0.9998135052921437	-6.26449537508442	P62960	Y box protein 1	Ybx1	22608
sp|Q9WTL7|LYPA2_MOUSE	5.793646811141612e-6	17.531568980224225	2.4175049349365826e-4	0.9998083412266804	0.9998135052921437	-6.2644954493568195	Q9WTL7	lysophospholipase 2	Lypla2	26394
sp|P01867|IGG2B_MOUSE	-0.4244498523185487	19.148467311566662	-4.497859048686531	6.000520351406052e-5	0.01238393104904468	1.730658198999861	P01867	Immunoglobulin heavy constant gamma 2B (Ig gamma-2B chain C region)		NA
sp|P01837|IGKC_MOUSE	-0.25662012437502457	19.069428754343246	-4.383800975145771	8.528930669717852e-5	0.016801993419344168	1.4035566197755678	P01837	Immunoglobulin kappa constant (Ig kappa chain C region MOPC 21)		NA
sp|P01633|KV5A1_MOUSE	-0.15990297696353128	15.404711601436066	-4.275449460916949	1.1885311234914501e-4	0.019078125515599793	1.0952222406198455	P01633	Immunoglobulin kappa chain variable 6-17 (Ig kappa chain V-V region MPC11) (Ig kappa chain V19-17)		NA
sp|P43025|TETN_MOUSE	-0.08551029490460238	15.14371297402468	-3.7240245601730453	6.178837803539865e-4	0.06086155236486766	-0.42917084598464594	P43025	Tetranectin (TN) (C-type lectin domain family 3 member B) (Plasminogen kringle 4-binding protein)		NA
sp|O70362|PHLD_MOUSE	0.08292902506459365	15.364685654299947	3.0621136026253923	0.003966174751860486	0.22323897889043304	-2.124736376182997	O70362	Phosphatidylinositol-glycan-specific phospholipase D (PI-G PLD) (EC 3.1.4.50) (Glycoprotein phospholipase D) (Glycosyl-phosphatidylinositol-specific phospholipase D) (GPI-PLD) (GPI-specific phospholipase D)		NA
sp|Q61838|PZP_MOUSE	0.1638558514166366	21.820923700955717	2.5467123933917932	0.014926551232768153	0.4341723023007864	-3.3051478751640144	Q61838	Pregnancy zone protein (Alpha-2-macroglobulin) (Alpha-2-M) [Cleaved into: Alpha-2-macroglobulin 165 kDa subunit; Alpha-2-macroglobulin 35 kDa subunit]		NA
sp|P18528|HVM57_MOUSE	0.23120325599964003	15.868783933916985	2.5811739119725883	0.036105448910879294	0.5930419013227415	-3.398647296673227	P18528	Ig heavy chain V region 6.96	NA	NA
sp|P01642|KV5A9_MOUSE	-0.11608661446832372	14.876037638507364	-2.369473531041739	0.026557350606667036	0.5403451971491199	-3.567329635270076	P01642	Ig kappa chain V-V region L7 (Fragment)		NA
sp|P24452|CAPG_MOUSE	-0.07401058254530309	15.657196029557166	-2.3494372318257937	0.023950312560210223	0.5389137488786466	-3.7170248342675714	P24452	Macrophage-capping protein (Actin regulatory protein CAP-G) (Actin-capping protein GCAP39) (Myc basic motif homolog 1)		NA
sp|E9Q555|RN213_MOUSE	-0.045275486534611824	14.539340910978739	-2.325101613225808	0.025352216820349775	0.5403451971491199	-3.7661438026650327	E9Q555	E3 ubiquitin-protein ligase RNF213 (EC 2.3.2.27) (EC 3.6.4.-) (E3 ubiquitin-lipopolysaccharide ligase RNF213) (EC 2.3.2.-) (Mysterin) (RING finger protein 213)		NA
sp|P35922|FMR1_MOUSE	-0.11546826327677806	14.75979147613503	-2.2527634272572423	0.05859463284173545	0.66132588212521215	-3.7696310374226876	P35922	Synaptic functional regulator FMR1 (Fragile X mental retardation protein 1 homolog) (FMRP) (Protein FMR-1) (mFmr1p)		NA
sp|Q6ZPS2|CRNS1_MOUSE	0.15591130685460303	14.755584489778348	2.1450889750867703	0.06873361468051079	0.6932197472437603	-3.8921478765011766	Q6ZPS2	Carnosine synthase 1 (EC 6.3.2.11) (ATP-grasp domain-containing protein 1)		NA
sp|P97352|S10AD_MOUSE	-0.09564197410532813	17.329290091285547	-2.143584126073482	0.0383484493859055	0.593397229849725	-4.12021778806478	P97352	Protein S100-A13 (S100 calcium-binding protein A13)		20196;
sp|Q70KF4|CMYA5_MOUSE	0.07102951751150793	18.84822510118112	2.0630273654203948	0.04580074864279159	0.6158337737055566	-4.270168777213129	Q70KF4	Cardiomyopathy-associated protein 5 (Heart and skeletal muscle-specific and sprouty domain-containing) (Myospryn) (Stretch-response protein 553) (Stretch-responsive fibronectin protein type 3) (TRIM-like protein)		NA
sp|Q9JHR7|IDE_MOUSE	-0.12137683813529344	18.18352214805097	-2.0536828988471876	0.04674241532509605	0.6161746756050851	-4.287268126895945	Q9JHR7	Insulin-degrading enzyme (EC 3.4.24.56) (Insulin protease) (Insulinase) (Insulysin)		NA
sp|O09167|RL21_MOUSE	0.10939533682442927	16.789624712438677	1.9757801097494656	0.05527274620829155	0.643957209856816	-4.427393460762437	O09167	60S ribosomal protein L21		NA
sp|P11627|L1CAM_MOUSE	-0.09128289937431748	14.651515561630706	-1.6082632207949923	0.1513955077461579	0.8325299601935356	-4.491195231274289	P11627	Neural cell adhesion molecule L1 (N-CAM-L1) (NCAM-L1) (CD antigen CD171)		NA
sp|P17225|PTBP1_MOUSE	-0.08185489732562871	16.937966056586646	-1.9187808993478948	0.06233936660883016	0.6703498679890488	-4.52713008452045	P17225	Polypyrimidine tract-binding protein 1 (PTB) (Heterogeneous nuclear ribonucleoprotein I) (hnRNP I)		NA
sp|P01864|GCAB_MOUSE	-0.2124134269328337	16.570296964289664	-1.898001129598577	0.06510214254369805	0.6767897207717701	-4.562894643841462	P01864	Ig gamma-2A chain C region secreted form (B allele)	NA	NA
sp|Q64096|MCF2L_MOUSE	-0.2422760836702267	14.543186504344996	-1.7718818077162677	0.08962425548735466	0.7374899529404061	-4.579457126888229	Q64096	Guanine nucleotide exchange factor DBS (DBL's big sister) (MCF2-transforming sequence-like protein)		NA
sp|Q8BIK4|DOCK9_MOUSE	-0.1253119475194516	14.867454054915502	-1.4274243512101683	0.1961041058045276	0.8769283708674664	-4.68103578236893	Q8BIK4	Dedicator of cytokinesis protein 9 (Cdc42 guanine nucleotide exchange factor zizimin-1) (Zizimin-1)		NA
sp|Q924C5|ALPK3_MOUSE	0.04993090365045275	15.634081987299922	1.8104674824134235	0.0779191172767503	0.71058757566728	-4.709998605081068	Q924C5	Alpha-protein kinase 3 (EC 2.7.11.1) (Myocytic induction/differentiation originator) (Midori)		116904;
sp|P01639|KV5A7_MOUSE	-0.14463739466820835	14.919123976882744	-1.572160023057787	0.13667078159740215	0.8097245058840777	-4.722200188280918	P01639	Immunoglobulin kappa chain variable 9-120 (Ig kappa chain V-V region MOPC 41)		NA
sp|Q9DB00|GON4L_MOUSE	0.14503629962705208	14.3335370781511	1.5374014395602698	0.14492520361174563	0.8184757949357213	-4.767072331135821	Q9DB00	GON-4-like protein (GON-4 homolog)		76022;
sp|Q9DCA2|RT11_MOUSE	0.049972013827733926	16.346260240084113	1.772419186616826	0.08412309296670402	0.7221731819470426	-4.772124525813963	Q9DCA2	28S ribosomal protein S11, mitochondrial (MRP-S11) (S11mt)		NA
sp|Q9Z130|HNRDL_MOUSE	0.08142667324535309	15.967526020128128	1.7589661502080856	0.08641384859190397	0.7329111933411191	-4.79382408896921	Q9Z130	Heterogeneous nuclear ribonucleoprotein D-like (hnRNP D-like) (hnRNP DL) (JKT41-binding protein)		NA
sp|P97393|RHG05_MOUSE	0.16589116404826854	14.505479724650485	1.2543249046697806	0.24960731016738444	0.9187563510810393	-4.852533236713865	P97393	Rho GTPase-activating protein 5 (Rho-type GTPase-activating protein 5) (p190-B)		NA
sp|Q9Z331|K2C6B_MOUSE	0.9355168167946967	14.698194380838435	1.1219342346342573	0.2985489883532697	0.9569947466451747	-4.975082640128061	Q9Z331	Keratin, type II cytoskeletal 6B (Cytokeratin-6B) (CK-6B) (Keratin-6-beta) (mK6-beta) (Keratin-6B) (K6B)		NA
sp|P01843|LAC1_MOUSE	-0.15863994879679297	14.506658261122862	-1.3503036534595387	0.19685134175872038	0.8769283708674664	-4.996042643351869	P01843	Ig lambda-1 chain C region	NA	NA
sp|P03987|IGHG3_MOUSE	-0.21367097128927529	18.099629992619025	-1.6029585879854562	0.11699903176348649	0.7940211159729482	-5.035087681015881	P03987	Ig gamma-3 chain C region	NA	NA
sp|Q60870|REEP5_MOUSE	-0.08793460710626173	19.387123548628573	-1.5929902055592833	0.1192219228995107	0.7940211159729482	-5.049844034732895	Q60870	Receptor expression-enhancing protein 5 (GP106) (Polyposis locus protein 1 homolog) (Protein TB2 homolog)		NA
sp|O70492|SNX3_MOUSE	0.050887587048100646	15.837883384932192	1.5851381756704226	0.12099698119236392	0.7940211159729482	-5.061410898043434	O70492	Sorting nexin-3 (SDP3 protein)		NA
sp|P01878|IGHA_MOUSE	-0.09845966777770222	15.429314397030865	-1.51306852619361	0.14036921990793455	0.8097245058840777	-5.06917058030104	P01878	Ig alpha chain C region	NA	NA
sp|P97789|XRN1_MOUSE	-0.14217601718244371	15.463639539861077	-1.0009075309033502	0.34989446744927505	0.963511706590592	-5.07928383908063	P97789	5'-3' exoribonuclease 1 (mXRN1) (EC 3.1.13.-) (Protein Dhm2) (Strand-exchange protein 1 homolog)		NA
sp|A2AL36|CNTRL_MOUSE	0.056107815558272586	15.252226530663778	1.5690398307186035	0.12470337897737238	0.7969749949270797	-5.084968991590353	A2AL36	Centriolin (Centrosomal protein 1) (Centrosomal protein of 110 kDa) (Cep110)		26920;
sp|P11103|PARP1_MOUSE	-0.05356123250177456	15.094042649403272	-1.5665275264275271	0.12529001089640687	0.7969749949270797	-5.088626448140371	P11103	Poly [ADP-ribose] polymerase 1 (PARP-1) (EC 2.4.2.30) (ADP-ribosyltransferase diphtheria toxin-like 1) (ARTD1) (DNA ADP-ribosyltransferase PARP1) (EC 2.4.2.-) (NAD(+) ADP-ribosyltransferase 1) (ADPRT 1) (Poly[ADP-ribose] synthase 1) (msPARP) (Protein poly-ADP-ribosyltransferase PARP1) (EC 2.4.2.-)		NA
sp|Q99J99|THTM_MOUSE	0.07000897797167258	17.764961976572593	1.5579882060091965	0.1273006917871529	0.8007564560312346	-5.101019674679953	Q99J99	3-mercaptopyruvate sulfurtransferase (MST) (EC 2.8.1.2)		246221;
sp|Q91V36|NRBP2_MOUSE	0.05237322377485634	14.637346758666489	0.9647559248157713	0.36650340174055074	0.9670981016067233	-5.108794262421347	Q91V36	Nuclear receptor-binding protein 2		NA
sp|P15331|PERI_MOUSE	-0.14356257161359434	16.05167315188946	-1.541020568425212	0.13137326707318256	0.8087653070610035	-5.125468220830739	P15331	Peripherin		NA
sp|P70295|AUP1_MOUSE	0.0360576463318827	15.298210197709889	1.234297264402439	0.23599538797421388	0.9059380083970265	-5.126592687699643	P70295	Lipid droplet-regulating VLDL assembly factor AUP1 (Ancient ubiquitous protein 1)		11993;
sp|Q8BK63|KC1A_MOUSE	-0.048102260609690646	16.00762208964848	-1.520782063660472	0.1363674034906406	0.8097245058840777	-5.154320973731572	Q8BK63	Casein kinase I isoform alpha (CKI-alpha) (EC 2.7.11.1) (CK1)		NA
sp|Q8K358|PIGU_MOUSE	0.03443228855094782	14.62377671192677	1.348905605442521	0.1904603925308156	0.8679866889890167	-5.161847325697148	Q8K358	Phosphatidylinositol glycan anchor biosynthesis class U protein (Cell division cycle protein 91-like 1) (Protein CDC91-like 1) (GPI transamidase component PIG-U)		NA
sp|P47753|CAZA1_MOUSE	-0.049931737183611394	14.801817256138987	-1.4357252926649169	0.16107294240282372	0.8507732406581007	-5.174015356849774	P47753	F-actin-capping protein subunit alpha-1 (CapZ alpha-1)		NA
sp|P01636|KV5A4_MOUSE	0.19444410629771847	14.399277082528366	1.1642160651590938	0.2624383565051568	0.9224762725025807	-5.200913649477991	P01636	Ig kappa chain V-V region MOPC 149	NA	NA
sp|Q8JZZ7|AGRL2_MOUSE	0.04443752572150395	14.373672398131667	0.8153324955481931	0.4414833265733352	0.9709195335849903	-5.22204172502018	Q8JZZ7	Adhesion G protein-coupled receptor L2 (Calcium-independent alpha-latrotoxin receptor 2) (CIRL-2) (Latrophilin-2)		NA
sp|Q91YE8|SYNP2_MOUSE	0.10030677624417728	19.072225923002758	1.466312064015865	0.15056662704443513	0.8325299601935356	-5.230294504385706	Q91YE8	Synaptopodin-2 (Myopodin)		NA
sp|Q9CS72|FLIP1_MOUSE	0.04481573551581346	15.411907628352983	1.365325173068592	0.1819558705471763	0.852537019406986	-5.265277556243906	Q9CS72	Filamin-A-interacting protein 1 (FILIP)		NA
sp|O09000|NCOA3_MOUSE	-0.04246490375927023	14.605924212571585	-0.7302713678567742	0.488713897467409	0.9819592172571862	-5.279710517675791	O09000	Nuclear receptor coactivator 3 (NCoA-3) (EC 2.3.1.48) (Amplified in breast cancer-1 protein homolog) (AIB-1) (CBP-interacting protein) (p/CIP) (pCIP) (Receptor-associated coactivator 3) (RAC-3) (Steroid receptor coactivator protein 3) (SRC-3) (Thyroid hormone receptor activator molecule 1) (ACTR) (TRAM-1)		NA
sp|O88448|KLC2_MOUSE	-0.04047999552833496	15.134435123572985	-0.718620901224667	0.4954357744239314	0.9826936771211547	-5.28719909562969	O88448	Kinesin light chain 2 (KLC 2)		NA
sp|P35441|TSP1_MOUSE	0.10036518277473921	16.304322321878793	1.4010879397156615	0.1690813927615873	0.8507732406581007	-5.318007571612697	P35441	Thrombospondin-1 (Glycoprotein G)		NA
sp|P31230|AIMP1_MOUSE	-0.041574364694936396	18.516800777208736	-1.4008438127862768	0.16915388594437816	0.8507732406581007	-5.318329137094297	P31230	Aminoacyl tRNA synthase complex-interacting multifunctional protein 1 (Multisynthase complex auxiliary component p43) [Cleaved into: Endothelial monocyte-activating polypeptide 2 (EMAP-2) (Endothelial monocyte-activating polypeptide II) (EMAP-II) (Small inducible cytokine subfamily E member 1)]		NA
sp|Q9CXI5|MANF_MOUSE	-0.04128491253876442	15.810220870848344	-1.3882288500924833	0.17293293449492203	0.8507732406581007	-5.334876886365697	Q9CXI5	Mesencephalic astrocyte-derived neurotrophic factor (Arginine-rich protein) (Protein ARMET)		NA
sp|P62862|RS30_MOUSE	-0.12832436658101246	16.40088264713607	-0.6303986482409315	0.5482633343264915	0.9838405068966382	-5.340553700821045	P62862	40S ribosomal protein S30		NA
sp|Q5SUV5|MYLK4_MOUSE	0.027119766252759213	14.45985745132891	0.5292576157649492	0.6128342822907074	0.9847481715080779	-5.394111454271533	Q5SUV5	Myosin light chain kinase family member 4 (EC 2.7.11.1) (Sugen kinase 85) (SgK085)		NA
sp|Q8K4Q0|RPTOR_MOUSE	0.033507975015984015	14.663051700242772	0.9616111607809018	0.3514225978725092	0.963511706590592	-5.395198845960599	Q8K4Q0	Regulatory-associated protein of mTOR (Raptor) (p150 target of rapamycin (TOR)-scaffold protein)		NA
sp|Q8R313|EXOC6_MOUSE	0.03886185504576634	14.658762701849907	0.9489550104520587	0.3576153229006639	0.966895607769226	-5.4062748611716875	Q8R313	Exocyst complex component 6 (Exocyst complex component Sec15A) (SEC15-like protein 1)		NA
sp|Q9R0L7|AKP8L_MOUSE	0.025234949882918595	14.707259508754438	0.46673134331676	0.6547353839069537	0.9854325180883358	-5.422953255032974	Q9R0L7	A-kinase anchor protein 8-like (AKAP8-like protein) (Neighbor of A-kinase-anchoring protein 95) (Neighbor of AKAP95)		NA
sp|P28798|GRN_MOUSE	0.14536244659182113	15.243118288357818	1.232615166420693	0.22696560809407607	0.8998809142926661	-5.426221976785104	P28798	Progranulin (PGRN) (Acrogranin) (Epithelin/granulin precursor) (Glycoprotein of 88 Kda) (GP88) (Glycoprotein 88) (PC cell-derived growth factor) (PCDGF) (Proepithelin) (PEPI) [Cleaved into: Paragranulin; Granulin-1; Granulin-2; Granulin-3; Granulin-4; Granulin-5; Granulin-6; Granulin-7]		14824;
sp|Q8CI95|OSB11_MOUSE	-0.05051323116198818	15.25003289680783	-1.2880038820564972	0.20532131638151913	0.8889736115859179	-5.461514769229424	Q8CI95	Oxysterol-binding protein-related protein 11 (ORP-11) (OSBP-related protein 11)		NA
sp|Q91ZR2|SNX18_MOUSE	-0.052496505100969135	15.049963839942286	-1.278014723509841	0.20878554206558536	0.8951275042697281	-5.473661886395872	Q91ZR2	Sorting nexin-18 (Sorting nexin-associated Golgi protein 1)		NA
sp|Q9D8Y0|EFHD2_MOUSE	-0.05046911912124543	15.127165917447105	-1.0296861037296767	0.313833037777802	0.9577035095045674	-5.511909190650097	Q9D8Y0	EF-hand domain-containing protein D2 (Swiprosin-1)		NA
sp|O35658|C1QBP_MOUSE	0.08224024992529125	19.73970104514896	1.242685082448908	0.22139086913850162	0.8971363048476444	-5.515926773703217	O35658	Complement component 1 Q subcomponent-binding protein, mitochondrial (GC1q-R protein) (Glycoprotein gC1qBP) (C1qBP)		NA
sp|Q99LD4|CSN1_MOUSE	-0.043653239936937316	16.88622860902401	-1.2413160077999965	0.22189051189987621	0.8971363048476444	-5.517542658431587	Q99LD4	COP9 signalosome complex subunit 1 (SGN1) (Signalosome subunit 1) (G protein pathway suppressor 1) (GPS-1) (JAB1-containing signalosome subunit 1)		NA
sp|Q9D0S4|NEUL2_MOUSE	0.026798842979188227	14.461935493749865	0.7999335538531223	0.4361789789212579	0.9709195335849903	-5.526826331089825	Q9D0S4	Neuralized-like protein 2		NA
sp|Q9CPR4|RL17_MOUSE	-0.058687179716921854	18.488963316027384	-1.214870029204439	0.2317071374973706	0.8998809142926661	-5.548433630750484	Q9CPR4	60S ribosomal protein L17		NA
sp|Q9CWM4|PFD1_MOUSE	0.04060613999997763	15.795271711473259	0.9820516508017497	0.3362624199609636	0.9610357313377869	-5.556918092247465	Q9CWM4	Prefoldin subunit 1		NA
sp|Q8CHC4|SYNJ1_MOUSE	-0.05735512590070525	14.175893949466403	-0.7236065151524876	0.48039037938166573	0.9815293313718554	-5.581319147062972	Q8CHC4	Synaptojanin-1 (EC 3.1.3.36) (Synaptic inositol 1,4,5-trisphosphate 5-phosphatase 1)		NA
sp|Q3TLI0|TPC10_MOUSE	0.043550929793849336	14.660082686431457	1.176018463737202	0.24670400006727672	0.9187563510810393	-5.592698097517764	Q3TLI0	Trafficking protein particle complex subunit 10 (Trafficking protein particle complex subunit TMEM1) (Transport protein particle subunit TMEM1) (TRAPP subunit TMEM1)		216131;
sp|Q923U0|TM1L1_MOUSE	-0.03215792515143214	14.719431585509579	-1.068175085127765	0.2936712233859938	0.9542718611285416	-5.60489958393782	Q923U0	TOM1-like protein 1 (Src-activating and signaling molecule protein) (Target of Myb-like protein 1)		NA
sp|P12367|KAP2_MOUSE	-0.04923151854589727	18.98671522100133	-1.1554863420584607	0.2549092408495452	0.9190640663430977	-5.615550955009587	P12367	cAMP-dependent protein kinase type II-alpha regulatory subunit		NA
sp|P04945|KV6AB_MOUSE	-0.10621061983107873	15.582389721432037	-1.1552844683022414	0.25499088303883216	0.9190640663430977	-5.615773786353094	P04945	Ig kappa chain V-VI region NQ2-6.1	NA	NA
sp|Q9JLV6|PNKP_MOUSE	-0.09882672760119213	14.400458082461698	-1.0340678605629476	0.3090867704878399	0.9577035095045674	-5.639009024079944	Q9JLV6	Bifunctional polynucleotide phosphatase/kinase (DNA 5'-kinase/3'-phosphatase) (Polynucleotide kinase-3'-phosphatase) [Includes: Polynucleotide 3'-phosphatase (EC 3.1.3.32) (2'(3')-polynucleotidase); Polynucleotide 5'-hydroxyl-kinase (EC 2.7.1.78)]		NA
sp|Q05920|PYC_MOUSE	-0.05179554002040554	19.754167053161485	-1.1317877316556628	0.2646228302277566	0.9224762725025807	-5.641461717513018	Q05920	Pyruvate carboxylase, mitochondrial (EC 6.4.1.1) (Pyruvic carboxylase) (PCB)		NA
sp|Q9Z224|MOC2A_MOUSE	0.031165853874322205	13.979790109469619	0.6222146445318236	0.5431016360400012	0.9838405068966382	-5.64582885943329	Q9Z224	Molybdopterin synthase sulfur carrier subunit (Molybdenum cofactor synthesis protein 2 small subunit) (Molybdenum cofactor synthesis protein 2A) (MOCS2A) (Sulfur carrier protein MOCS2A)		NA
sp|Q8CC35|SYNPO_MOUSE	0.03751548485125405	18.780501106330817	1.1151933175825255	0.27158051529369537	0.9277990608857559	-5.659306479053593	Q8CC35	Synaptopodin		NA
sp|O89114|DNJB5_MOUSE	0.03352636223237799	15.20464344824771	0.8622673540150944	0.3974157258316461	0.9709195335849903	-5.661409827830645	O89114	DnaJ homolog subfamily B member 5 (Heat shock protein Hsp40-3) (Heat shock protein cognate 40) (Hsc40)		56323;
sp|Q8R4Y4|STAB1_MOUSE	-0.01562389541937816	14.28169521352382	-0.5295819290086587	0.6041171797469324	0.9847481715080779	-5.696701294987851	Q8R4Y4	Stabilin-1 (Fasciclin, EGF-like, laminin-type EGF-like and link domain-containing scavenger receptor 1) (FEEL-1)		NA
sp|Q9R0Q9|MPU1_MOUSE	-0.01597426190459368	14.524349540314837	-0.9543859422681283	0.34725544873152225	0.9628951470264987	-5.714665830690553	Q9R0Q9	Mannose-P-dolichol utilization defect 1 protein (Suppressor of Lec15 and Lec35 glycosylation mutation homolog) (SL15)		NA
sp|P52840|ST1A1_MOUSE	-0.03639412596979641	14.709879094715838	-0.9272192481823891	0.3609601667796952	0.9670981016067233	-5.739157773912811	P52840	Sulfotransferase 1A1 (ST1A1) (EC 2.8.2.1) (Aryl sulfotransferase) (Phenol sulfotransferase) (Phenol/aryl sulfotransferase) (mSTp1) (ST1A4) (Sulfokinase)		NA
sp|P54797|TNG2_MOUSE	-0.0364457598149515	18.77688940712466	-1.032768979789096	0.3080630267419311	0.9577035095045674	-5.7442695050921335	P54797	Transport and Golgi organization 2 homolog (Ser/Thr-rich protein T10 in DGCR region)		NA
sp|P48441|IDUA_MOUSE	0.01817677460197681	14.314340096418418	1.02882210011423	0.30989088587085073	0.9577035095045674	-5.748183685708884	P48441	Alpha-L-iduronidase (EC 3.2.1.76)		NA
sp|P46471|PRS7_MOUSE	-0.03806395218193606	19.239747992606606	-1.026360406058141	0.31103469354890567	0.9577035095045674	-5.750617810994442	P46471	26S proteasome regulatory subunit 7 (26S proteasome AAA-ATPase subunit RPT1) (Proteasome 26S subunit ATPase 2)		19181;
sp|P52332|JAK1_MOUSE	0.02413733594858344	14.850792302830783	0.7374586882072525	0.4682787279315529	0.9797003299168495	-5.756733014422303	P52332	Tyrosine-protein kinase JAK1 (EC 2.7.10.2) (Janus kinase 1) (JAK-1)		NA
sp|O08742|GPV_MOUSE	0.03427820501423134	14.609786908822512	0.3941093110921041	0.6990213774992573	0.9886856851704873	-5.756857862385108	O08742	Platelet glycoprotein V (GPV) (Glycoprotein 5) (CD antigen CD42d)		NA
sp|P23198|CBX3_MOUSE	0.0378726521487028	15.269544071687113	0.9017710970385717	0.37411646854588143	0.9688248908935208	-5.7614945105796185	P23198	Chromobox protein homolog 3 (Heterochromatin protein 1 homolog gamma) (HP1 gamma) (M32) (Modifier 2 protein)		NA
sp|Q80X82|SYMPK_MOUSE	-0.027006972674258202	14.538348973993354	-0.9987120010135133	0.3240799556148839	0.9577035095045674	-5.777577303162517	Q80X82	Symplekin		68188;
sp|P42859|HD_MOUSE	-0.028039962741152117	14.78138124896128	-0.993465673569551	0.32659652748736867	0.9577035095045674	-5.782614136032205	P42859	Huntingtin (Huntington disease protein homolog) (HD protein homolog) [Cleaved into: Huntingtin, myristoylated N-terminal fragment]		NA
sp|O55023|IMPA1_MOUSE	-0.043933629535633734	17.371236087283517	-0.9896286917060302	0.32844538952118074	0.9577035095045674	-5.786281961569558	O55023	Inositol monophosphatase 1 (IMP 1) (IMPase 1) (EC 3.1.3.25) (D-galactose 1-phosphate phosphatase) (EC 3.1.3.94) (Inositol-1(or 4)-monophosphatase 1) (Lithium-sensitive myo-inositol monophosphatase A1)		NA
sp|Q64213|SF01_MOUSE	-0.031751293490084764	16.374825594518434	-0.9893310762087644	0.3285890905937452	0.9577035095045674	-5.786565893420059	Q64213	Splicing factor 1 (CW17) (Mammalian branch point-binding protein) (BBP) (mBBP) (Transcription factor ZFM1) (mZFM) (Zinc finger gene in MEN1 locus) (Zinc finger protein 162)		NA
sp|Q9EQW7|KI13A_MOUSE	-0.040529489539909216	15.369330927076037	-0.8640032849799604	0.39420772952496985	0.9700820949838349	-5.7935583335435705	Q9EQW7	Kinesin-like protein KIF13A		NA
sp|Q8R3T5|STXB6_MOUSE	-0.011305276528502292	14.709275561219155	-0.2765423444558619	0.7858885752542232	0.9940049896938209	-5.7950382198521995	Q8R3T5	Syntaxin-binding protein 6		NA
sp|Q61234|SNTA1_MOUSE	-0.03489825729255374	19.1479825745007	-0.976212471057378	0.33496536541314237	0.9602393458630119	-5.799000732740001	Q61234	Alpha-1-syntrophin (59 kDa dystrophin-associated protein A1 acidic component 1) (Syntrophin-1)		NA
sp|P06537|GCR_MOUSE	0.048874895640214855	14.549424053195855	0.8384846624587489	0.40816346517500723	0.9709195335849903	-5.814484265110052	P06537	Glucocorticoid receptor (GR) (Nuclear receptor subfamily 3 group C member 1)		14815;
sp|P04186|CFAB_MOUSE	-0.04862597741313326	17.59774753106154	-0.9596270073343922	0.3431444678007224	0.9620591432624312	-5.814495759857051	P04186	Complement factor B (EC 3.4.21.47) (C3/C5 convertase) [Cleaved into: Complement factor B Ba fragment; Complement factor B Bb fragment]		NA
sp|P55002|MFAP2_MOUSE	0.05564070401034738	15.080431967459951	0.1758457684144665	0.8627563989166345	0.9974410173234868	-5.81719549618733	P55002	Microfibrillar-associated protein 2 (MFAP-2) (Microfibril-associated glycoprotein 1) (MAGP) (MAGP-1)		17150;
sp|Q9D855|QCR7_MOUSE	0.0578326155868147	22.1065641708556	0.9390130278417014	0.35349347571488876	0.9650126342102472	-5.833401809200355	Q9D855	Cytochrome b-c1 complex subunit 7 (Complex III subunit 7) (Complex III subunit VII) (Ubiquinol-cytochrome c reductase complex 14 kDa protein)		NA
sp|Q61316|HSP74_MOUSE	-0.035764803053901194	20.613964717092095	-0.9309003913462547	0.3576219795233201	0.966895607769226	-5.840734876011961	Q61316	Heat shock 70 kDa protein 4 (Heat shock 70-related protein APG-2)		NA
sp|Q61656|DDX5_MOUSE	0.03225972569452417	17.968561841060172	0.9237466630257306	0.361288551165329	0.9670981016067233	-5.8471507536388	Q61656	Probable ATP-dependent RNA helicase DDX5 (EC 3.6.4.13) (DEAD box RNA helicase DEAD1) (mDEAD1) (DEAD box protein 5) (RNA helicase p68)		NA
sp|Q0II04|NEBL_MOUSE	0.06412823224103151	21.717480801602807	0.91584473994392	0.365366962279836	0.9670981016067233	-5.854182662571938	Q0II04	Nebulette (Actin-binding Z-disk protein)		NA
sp|Q99KN9|EPN4_MOUSE	-0.02148923261833324	15.918980229627756	-0.8873994250669411	0.3802944131996713	0.9688248908935208	-5.879017176198977	Q99KN9	Clathrin interactor 1 (Enthoprotin) (Epsin-4) (Epsin-related protein) (EpsinR)		NA
sp|Q99N89|RM43_MOUSE	0.022742638934805978	15.920928403246904	0.854157129628519	0.3982251766183956	0.9709195335849903	-5.907086723043921	Q99N89	39S ribosomal protein L43, mitochondrial (L43mt) (MRP-L43) (Mitochondrial ribosomal protein bMRP36a)		NA
sp|Q91ZV0|MIA2_MOUSE	-0.026276210118957404	15.793305731253444	-0.8443363495584293	0.4036221705240103	0.9709195335849903	-5.915182118883206	Q91ZV0	Melanoma inhibitory activity protein 2 (CTAGE family member 5 ER export factor)		NA
sp|Q64105|SPRE_MOUSE	-0.0368217755409129	19.727020438018855	-0.8059521035364277	0.4251490539368371	0.9709195335849903	-5.945956823933174	Q64105	Sepiapterin reductase (SPR) (EC 1.1.1.153)		NA
sp|Q9D8B4|NDUAB_MOUSE	0.03748016680076608	18.729859206811845	0.7973610539435536	0.4300609506241315	0.9709195335849903	-5.952655395572405	Q9D8B4	NADH dehydrogenase [ubiquinone] 1 alpha subcomplex subunit 11 (Complex I-B14.7) (CI-B14.7) (NADH-ubiquinone oxidoreductase subunit B14.7)		NA
sp|O08638|MYH11_MOUSE	-0.09970542807073558	17.282743680048256	-0.7714982959669608	0.4450530570284661	0.9709195335849903	-5.97240163983411	O08638	Myosin-11 (Myosin heavy chain 11) (Myosin heavy chain, smooth muscle isoform) (SMMHC)		NA
sp|Q8BTY2|S4A7_MOUSE	-0.020987047997650835	14.111529107826023	-0.6042993076194465	0.550032452587693	0.9838405068966382	-5.978255688231496	Q8BTY2	Sodium bicarbonate cotransporter 3 (Solute carrier family 4 member 7)		NA
sp|P08399|PHXR5_MOUSE	-0.011896441593863983	16.154586378426988	-0.1625424486327806	0.8722941037601577	0.9974410173234868	-6.007793446302749	P08399	Putative per-hexamer repeat protein 5		NA
sp|Q91WP6|SPA3N_MOUSE	0.007109202267124387	15.578293350840516	0.08929457974419054	0.9296185219331243	0.9982081704792426	-6.016853463467534	Q91WP6	Serine protease inhibitor A3N (Serpin A3N)		NA
sp|Q91YE6|IPO9_MOUSE	-0.03846657365502707	15.76341014649287	-0.7068801138270284	0.48383599843126535	0.9815293313718554	-6.018975088540304	Q91YE6	Importin-9 (Imp9) (Importin-9a) (Imp9a) (Importin-9b) (Imp9b) (Ran-binding protein 9) (RanBP9)		NA
sp|Q8R1A4|DOCK7_MOUSE	0.0015552747700102443	14.469469076001237	0.04054138588366021	0.968010346745291	0.9989027550030565	-6.0199641703092235	Q8R1A4	Dedicator of cytokinesis protein 7 (Protein moonlight)		NA
sp|Q6NZC7|S23IP_MOUSE	-0.01853846107887271	15.838682358567816	-0.6364392811028764	0.5282015423746647	0.9838405068966382	-6.065222010609069	Q6NZC7	SEC23-interacting protein		NA
sp|P01942|HBA_MOUSE	0.052495787940173184	25.27560287088013	0.6315715088376725	0.5313451582091409	0.9838405068966382	-6.068242700203501	P01942	Hemoglobin subunit alpha (Alpha-globin) (Hemoglobin alpha chain)		NA
sp|P25976|UBF1_MOUSE	-0.011766883783131704	15.211653993607165	-0.4089394163644049	0.6853894589126674	0.9868053648289391	-6.075057476763024	P25976	Nucleolar transcription factor 1 (Upstream-binding factor 1) (UBF-1)		NA
sp|Q38HM4|TRI63_MOUSE	0.0387510893058606	15.91430335585467	0.6000344576771574	0.5519479441103758	0.9838405068966382	-6.087262344268795	Q38HM4	E3 ubiquitin-protein ligase TRIM63 (EC 2.3.2.27) (Muscle-specific RING finger protein 1) (MuRF-1) (MuRF1) (Muscle RING finger protein 1) (RING-type E3 ubiquitin transferase TRIM63) (Tripartite motif-containing protein 63)		NA
sp|P01635|KV5A3_MOUSE	-0.0675911668639473	14.960000413571425	-0.588224102134614	0.5597671575737786	0.9838405068966382	-6.094139121985817	P01635	Immunoglobulin kappa chain variable 12-41 (Ig kappa chain V-V region K2) (Fragment)		NA
sp|P63323|RS12_MOUSE	0.027581279465554165	18.152406124563804	0.5862946365179394	0.5610498725959425	0.9838405068966382	-6.0952498329519536	P63323	40S ribosomal protein S12		NA
sp|P47802|MTX1_MOUSE	-0.022663017955966425	18.447701583304386	-0.5835305473466568	0.5628900192021564	0.9847481715080779	-6.096834757045705	P47802	Metaxin-1 (Mitochondrial outer membrane import complex protein 1)		NA
sp|Q566J8|COQ8B_MOUSE	-0.008845307671215616	14.352679780397201	-0.34260322962068024	0.7342040979254442	0.9940049896938209	-6.099538843036228	Q566J8	Atypical kinase COQ8B, mitochondrial (EC 2.7.-.-) (AarF domain-containing protein kinase 4) (Coenzyme Q protein 8B)		NA
sp|Q8CFI0|NED4L_MOUSE	-0.017762047240618004	14.29243713885874	-0.3012574224833204	0.765225303351478	0.9940049896938209	-6.112627970427027	Q8CFI0	E3 ubiquitin-protein ligase NEDD4-like (EC 2.3.2.26) (HECT-type E3 ubiquitin transferase NED4L) (NEDD4.2) (Nedd4-2)		NA
sp|Q62193|RFA2_MOUSE	-0.019787292287192667	15.280710155858776	-0.551454029763989	0.5844629143768578	0.9847481715080779	-6.114688896945776	Q62193	Replication protein A 32 kDa subunit (RP-A p32) (Replication factor A protein 2) (RF-A protein 2) (Replication protein A 34 kDa subunit) (RP-A p34)		NA
sp|Q9D1G5|LRC57_MOUSE	0.013403741561143817	15.140196324292019	0.5480970815925998	0.5867435268896019	0.9847481715080779	-6.116500031802208	Q9D1G5	Leucine-rich repeat-containing protein 57		NA
sp|Q80UM3|NAA15_MOUSE	-0.03827398862797714	17.04108877198673	-0.5459708642804991	0.5881902291440482	0.9847481715080779	-6.117641534784737	Q80UM3	N-alpha-acetyltransferase 15, NatA auxiliary subunit (N-terminal acetyltransferase 1) (NMDA receptor-regulated protein 1) (Protein tubedown-1)		NA
sp|P22315|HEMH_MOUSE	0.02458523879617624	18.533757607831962	0.5389407191936563	0.5929857709643594	0.9847481715080779	-6.1213847138917155	P22315	Ferrochelatase, mitochondrial (EC 4.99.1.1) (Heme synthase) (Protoheme ferro-lyase)		14151;
sp|O70468|MYPC3_MOUSE	-0.09191668208109532	23.825667340227927	-0.5384581373459382	0.5933156409003681	0.9847481715080779	-6.12163991115714	O70468	Myosin-binding protein C, cardiac-type (Cardiac MyBP-C) (C-protein, cardiac muscle isoform)		NA
sp|Q8BQZ4|RLGPB_MOUSE	-0.026244213811316884	15.44747477685553	-0.536785884426724	0.594459388099753	0.9847481715080779	-6.122522484425845	Q8BQZ4	Ral GTPase-activating protein subunit beta (p170)		NA
sp|O55126|NIPS2_MOUSE	0.030827088083557334	22.85360922488067	0.5260534783792336	0.6018246749850924	0.9847481715080779	-6.128122406232662	O55126	Protein NipSnap homolog 2 (NipSnap2) (Glioblastoma-amplified sequence)		NA
sp|O54901|OX2G_MOUSE	0.023645999222900057	16.50242298581421	0.515315117370291	0.60923655277713	0.9847481715080779	-6.1336138790416666	O54901	OX-2 membrane glycoprotein (MRC OX-2 antigen) (CD antigen CD200)		NA
sp|Q6PIU9|YJ005_MOUSE	0.020322301299034794	15.438632154086863	0.5129009100558211	0.6109086882429302	0.9847481715080779	-6.134833102797095	Q6PIU9	Uncharacterized protein FLJ45252 homolog	NA	269774;
sp|Q3TUH1|TAM41_MOUSE	0.011426370337881698	14.789212958433227	0.5058760173729346	0.6157862706181689	0.9847481715080779	-6.138348694247904	Q3TUH1	Phosphatidate cytidylyltransferase, mitochondrial (EC 2.7.7.41) (CDP-diacylglycerol synthase) (CDP-DAG synthase) (Mitochondrial translocator assembly and maintenance protein 41 homolog) (TAM41)		NA
sp|Q8R4H2|ARHGC_MOUSE	-0.003836468066654787	14.893350240467111	-0.1274751848052725	0.8993858198307865	0.9974410173234868	-6.149323697983592	Q8R4H2	Rho guanine nucleotide exchange factor 12 (Leukemia-associated RhoGEF)		NA
sp|Q9D7A6|SRP19_MOUSE	-0.002647031076469043	15.1317943857772	-0.09764233651701765	0.9228435120794924	0.9982081704792426	-6.152635919937562	Q9D7A6	Signal recognition particle 19 kDa protein (SRP19)		NA
sp|Q8R3Q2|PP6R2_MOUSE	-0.0013623375976380906	14.339338182405047	-0.03537142546697659	0.9720098543287956	0.9989027550030565	-6.156721997610544	Q8R3Q2	Serine/threonine-protein phosphatase 6 regulatory subunit 2 (SAPS domain family member 2)		NA
sp|Q69Z37|SAM9L_MOUSE	4.556360496296774e-4	14.361022434227765	0.020634693558329656	0.9836690189271283	0.9989027550030565	-6.157129216516108	Q69Z37	Sterile alpha motif domain-containing protein 9-like (SAM domain-containing protein 9-like)		NA
sp|Q922S4|PDE2A_MOUSE	-0.015212153491579028	15.469792680566142	-0.4573662525271543	0.6499411018888268	0.9854325180883358	-6.161318249972136	Q922S4	cGMP-dependent 3',5'-cyclic phosphodiesterase (EC 3.1.4.17) (Cyclic GMP-stimulated phosphodiesterase) (CGS-PDE) (cGSPDE)		207728;
sp|P15508|SPTB1_MOUSE	-0.014643598982467655	19.422113877545563	-0.45240614948649244	0.6534785557621658	0.9854325180883358	-6.163538002697293	P15508	Spectrin beta chain, erythrocytic (Beta-I spectrin)		NA
sp|P47964|RL36_MOUSE	-0.027994535378746653	16.32572052524521	-0.4466257798612753	0.6576112338955584	0.9854325180883358	-6.166094630253416	P47964	60S ribosomal protein L36		NA
sp|P53026|RL10A_MOUSE	-0.023384702372000448	19.24602792507886	-0.431639792496369	0.6683759627570229	0.9864121539412486	-6.172571320207269	P53026	60S ribosomal protein L10a (CSA-19) (Neural precursor cell expressed developmentally down-regulated protein 6) (NEDD-6)		NA
sp|Q80ZK0|RT10_MOUSE	0.012926094176994153	16.179017575042014	0.4261431508227521	0.6723422876576786	0.9864121539412486	-6.174892020847549	Q80ZK0	28S ribosomal protein S10, mitochondrial (MRP-S10) (S10mt)		NA
sp|P01631|KV2A7_MOUSE	-0.018380592414130103	15.605954334343215	-0.3999953362902006	0.6913386214268149	0.9886856851704873	-6.185528143784899	P01631	Ig kappa chain V-II region 26-10	NA	NA
sp|Q99NB9|SF3B1_MOUSE	-0.01309452397180249	16.671165783554898	-0.39141990202301574	0.6976136228016779	0.9886856851704873	-6.1888710049614595	Q99NB9	Splicing factor 3B subunit 1 (Pre-mRNA-splicing factor SF3b 155 kDa subunit) (SF3b155) (Spliceosome-associated protein 155) (SAP 155)		NA
sp|P0DN34|NDUB1_MOUSE	0.02138781952238342	19.685038079614596	0.38664327556348177	0.7011182507590701	0.9886856851704873	-6.1907018608962465	P0DN34	NADH dehydrogenase [ubiquinone] 1 beta subcomplex subunit 1 (Complex I-MNLL) (CI-MNLL) (NADH-ubiquinone oxidoreductase MNLL subunit)		NA
sp|A2AAJ9|OBSCN_MOUSE	0.0374007410147656	21.951433508093693	0.37821517279464617	0.707318080277836	0.9891175590033342	-6.193877909910666	A2AAJ9	Obscurin (EC 2.7.11.1) (Obscurin-RhoGEF) (Obscurin-myosin light chain kinase) (Obscurin-MLCK)		NA
sp|P09541|MYL4_MOUSE	-0.12058430149558749	18.18311701286918	-0.371262654428273	0.7124476915949323	0.9901742499154673	-6.1964456087875845	P09541	Myosin light chain 4 (MLC1EMB) (Myosin light chain 1, atrial/fetal isoform) (MLC1A)		NA
sp|P16546|SPTN1_MOUSE	-0.025770306641183793	22.688860538714074	-0.3687664266884703	0.7142927409822002	0.9905040911207539	-6.197355976046996	P16546	Spectrin alpha chain, non-erythrocytic 1 (Alpha-II spectrin) (Fodrin alpha chain)		NA
sp|P42225|STAT1_MOUSE	0.013279869900244613	15.406429565091962	0.35685834463865007	0.7231181502150048	0.9940049896938209	-6.2016148787707035	P42225	Signal transducer and activator of transcription 1		NA
sp|P36536|SAR1A_MOUSE	0.014195831568163998	17.122448139248338	0.35245734732446987	0.7263896339861032	0.9940049896938209	-6.203153748840244	P36536	GTP-binding protein SAR1a		NA
sp|Q9WTQ8|TIM23_MOUSE	0.010725373430366794	16.23567946664331	0.3391950037635703	0.7362793735493417	0.9940049896938209	-6.207676367389355	Q9WTQ8	Mitochondrial import inner membrane translocase subunit Tim23		NA
sp|Q61941|NNTM_MOUSE	-0.013273158723010584	16.302571436909453	-0.3310681724858336	0.742362189159838	0.9940049896938209	-6.210362530196805	Q61941	NAD(P) transhydrogenase, mitochondrial (EC 7.1.1.1) (Nicotinamide nucleotide transhydrogenase) (Pyridine nucleotide transhydrogenase)		NA
sp|O88447|KLC1_MOUSE	-0.011322246039550196	15.189484620416993	-0.3309506216039592	0.7424502981417177	0.9940049896938209	-6.21040090919622	O88447	Kinesin light chain 1 (KLC 1)		NA
sp|O88384|VTI1B_MOUSE	-0.02124039552239845	15.08375491500634	-0.32951666062596774	0.7435253898490806	0.9940049896938209	-6.210867989938947	O88384	Vesicle transport through interaction with t-SNAREs homolog 1B (Vesicle transport v-SNARE protein Vti1-like 1) (Vti1-rp1)		NA
sp|P11859|ANGT_MOUSE	0.022513885545022323	15.040792138897025	0.3274085247998063	0.745106877530308	0.9940049896938209	-6.2115510064567525	P11859	Angiotensinogen (Serpin A8) [Cleaved into: Angiotensin-1 (Angiotensin 1-10) (Angiotensin I) (Ang I); Angiotensin-2 (Angiotensin 1-8) (Angiotensin II) (Ang II); Angiotensin-3 (Angiotensin 2-8) (Angiotensin III) (Ang III) (Des-Asp[1]-angiotensin II); Angiotensin-4 (Angiotensin 3-8) (Angiotensin IV) (Ang IV); Angiotensin 1-9; Angiotensin 1-7; Angiotensin 1-5; Angiotensin 1-4]		NA
sp|Q811I0|ATPF1_MOUSE	0.013164828740115618	17.838908036776743	0.303448675631699	0.7631580737225252	0.9940049896938209	-6.219007361415771	Q811I0	ATP synthase mitochondrial F1 complex assembly factor 1		NA
sp|Q8VCR7|ABHEB_MOUSE	0.010451469181095904	17.16304060830651	0.30044270533015366	0.7654324652003306	0.9940049896938209	-6.219903039919908	Q8VCR7	Protein ABHD14B (EC 3.-.-.-) (Alpha/beta hydrolase domain-containing protein 14B) (Abhydrolase domain-containing protein 14B) (CCG1-interacting factor B)		NA
sp|Q9QY76|VAPB_MOUSE	-0.008919818011745339	19.21755489522895	-0.27693115592090584	0.7832929295406578	0.9940049896938209	-6.226602431941185	Q9QY76	Vesicle-associated membrane protein-associated protein B (VAMP-B) (VAMP-associated protein B) (VAP-B) (VAMP-associated protein 33b)		NA
sp|O08585|CLCA_MOUSE	-0.013369638704184901	16.346486565807545	-0.2764356413838668	0.7836706630397926	0.9940049896938209	-6.226737778140188	O08585	Clathrin light chain A (Lca)		NA
sp|P23506|PIMT_MOUSE	0.009561601892712294	19.228576494901027	0.2760642381757691	0.7839538205120548	0.9940049896938209	-6.226839065944954	P23506	Protein-L-isoaspartate(D-aspartate) O-methyltransferase (PIMT) (EC 2.1.1.77) (L-isoaspartyl protein carboxyl methyltransferase) (Protein L-isoaspartyl/D-aspartyl methyltransferase) (Protein-beta-aspartate methyltransferase)		NA
sp|O70439|STX7_MOUSE	0.011783099630642984	16.904750693369994	0.2733026724008497	0.7860601653304189	0.9940049896938209	-6.227587937100788	O70439	Syntaxin-7		NA
sp|O08756|HCD2_MOUSE	0.0107552686227756	20.74360092841122	0.2552366083816984	0.7998792661595092	0.9961714768779634	-6.2323019807805	O08756	3-hydroxyacyl-CoA dehydrogenase type-2 (EC 1.1.1.35) (17-beta-estradiol 17-dehydrogenase) (EC 1.1.1.62) (2-methyl-3-hydroxybutyryl-CoA dehydrogenase) (MHBD) (3-alpha-(17-beta)-hydroxysteroid dehydrogenase (NAD(+))) (EC 1.1.1.239) (3-hydroxy-2-methylbutyryl-CoA dehydrogenase) (EC 1.1.1.178) (3-hydroxyacyl-CoA dehydrogenase type II) (3alpha(or 20beta)-hydroxysteroid dehydrogenase) (EC 1.1.1.53) (7-alpha-hydroxysteroid dehydrogenase) (EC 1.1.1.159) (Endoplasmic reticulum-associated amyloid beta-peptide-binding protein) (Mitochondrial ribonuclease P protein 2) (Mitochondrial RNase P protein 2) (Short chain dehydrogenase/reductase family 5C member 1) (Short-chain type dehydrogenase/reductase XH98G2) (Type II HADH)		NA
sp|Q62059|CSPG2_MOUSE	0.011642787391539296	15.203651264523877	0.25096343438099816	0.8031576278660344	0.9971025950075603	-6.233370033851528	Q62059	Versican core protein (Chondroitin sulfate proteoglycan core protein 2) (Chondroitin sulfate proteoglycan 2) (Large fibroblast proteoglycan) (PG-M)		NA
sp|Q920Q4|VPS16_MOUSE	0.007733632649644502	14.931072732656697	0.24947455972860355	0.804300735487714	0.9973849587113341	-6.233737946907843	Q920Q4	Vacuolar protein sorting-associated protein 16 homolog (mVPS16)		NA
sp|P02468|LAMC1_MOUSE	-0.016117754041675012	19.88030372923848	-0.23143362551292868	0.8181857971122807	0.9974410173234868	-6.238022565058168	P02468	Laminin subunit gamma-1 (Laminin B2 chain) (Laminin-1 subunit gamma) (Laminin-10 subunit gamma) (Laminin-11 subunit gamma) (Laminin-2 subunit gamma) (Laminin-3 subunit gamma) (Laminin-4 subunit gamma) (Laminin-6 subunit gamma) (Laminin-7 subunit gamma) (Laminin-8 subunit gamma) (Laminin-9 subunit gamma) (S-laminin subunit gamma) (S-LAM gamma)		NA
sp|P50136|ODBA_MOUSE	0.008838666515606226	19.848977862610184	0.21968897333050794	0.8272572254914875	0.9974410173234868	-6.240639578726587	P50136	2-oxoisovalerate dehydrogenase subunit alpha, mitochondrial (EC 1.2.4.4) (Branched-chain alpha-keto acid dehydrogenase E1 component alpha chain) (BCKDE1A) (BCKDH E1-alpha)		NA
sp|P19536|COX5B_MOUSE	-0.012447319909979318	22.850270778961313	-0.18639392392527457	0.8531003483945183	0.9974410173234868	-6.247319537738434	P19536	Cytochrome c oxidase subunit 5B, mitochondrial (Cytochrome c oxidase polypeptide Vb)		NA
sp|P01872|IGHM_MOUSE	-0.018773507733067598	19.670625580321424	-0.1813078871456194	0.8570632741112255	0.9974410173234868	-6.248243689277182	P01872	Immunoglobulin heavy constant mu [Cleaved into: Mu' chain (55 kDa mu' chain)]		NA
sp|Q9WVR4|FXR2_MOUSE	-0.006630942075358519	15.323427435603136	-0.17933706528383583	0.8585999069988064	0.9974410173234868	-6.2485949341524165	Q9WVR4	Fragile X mental retardation syndrome-related protein 2		NA
sp|Q8BG95|MYPT2_MOUSE	-0.00522053840172297	20.145061795284345	-0.1425559544146372	0.8873735461813284	0.9974410173234868	-6.254446759413393	Q8BG95	Protein phosphatase 1 regulatory subunit 12B (Myosin phosphatase-targeting subunit 2) (Myosin phosphatase target subunit 2)		NA
sp|Q9QXZ0|MACF1_MOUSE	0.006532680809628994	16.98610636828703	0.13186591076940948	0.8957671199897987	0.9974410173234868	-6.255896993509306	Q9QXZ0	Microtubule-actin cross-linking factor 1 (Actin cross-linking family 7)		NA
sp|A2ASQ1|AGRIN_MOUSE	-0.005800224296055665	15.844261197662757	-0.1183817441589815	0.9063717656958017	0.9974410173234868	-6.257565278859854	A2ASQ1	Agrin [Cleaved into: Agrin N-terminal 110 kDa subunit; Agrin C-terminal 110 kDa subunit; Agrin C-terminal 90 kDa fragment (C90); Agrin C-terminal 22 kDa fragment (C22)]		NA
sp|Q6PDN3|MYLK_MOUSE	-0.007128643502857576	17.255556028925184	-0.11596239514164951	0.9082763609924714	0.9974410173234868	-6.257845597195555	Q6PDN3	Myosin light chain kinase, smooth muscle (MLCK) (smMLCK) (EC 2.7.11.18) (Kinase-related protein) (KRP) (Telokin) [Cleaved into: Myosin light chain kinase, smooth muscle, deglutamylated form]		NA
sp|Q9JJH1|RNAS4_MOUSE	-0.00301385318417232	14.659026706037729	-0.10240227325009216	0.9189611794752418	0.9982081704792426	-6.259309678338111	Q9JJH1	Ribonuclease 4 (RNase 4) (EC 3.1.27.-)		NA
sp|Q91WJ8|FUBP1_MOUSE	-0.005185830732534906	16.65700855821337	-0.09342471544550202	0.9260436250200635	0.9982081704792426	-6.260178993173328	Q91WJ8	Far upstream element-binding protein 1 (FBP) (FUSE-binding protein 1)		NA
sp|Q01730|RSU1_MOUSE	-0.001910178048320807	19.16043001922366	-0.08416642767703414	0.9333539159470915	0.9982081704792426	-6.260992044363786	Q01730	Ras suppressor protein 1 (RSP-1) (Rsu-1)		NA
sp|O70373|XIRP1_MOUSE	9.886428227921878e-4	17.391099301888314	0.02035165692025365	0.983866434163686	0.9989027550030565	-6.264290619725573	O70373	Xin actin-binding repeat-containing protein 1 (Cardiomyopathy-associated protein 1)		NA
sp|O88667|RAD_MOUSE	7.221731826109152e-4	16.71396302105728	0.019015405383661064	0.9849255982315607	0.9989027550030565	-6.264316637711009	O88667	GTP-binding protein RAD		NA
sp|Q61738|ITA7_MOUSE	5.407769890966177e-4	19.357532256184722	0.01704905454887898	0.9864842527380722	0.9989027550030565	-6.264351712380871	Q61738	Integrin alpha-7 [Cleaved into: Integrin alpha-7 heavy chain; Integrin alpha-7 light chain]		NA
sp|Q69ZR2|HECD1_MOUSE	-4.7938071301549713e-4	16.1683354208411	-0.014883973235330817	0.9882004953867303	0.9989027550030565	-6.264385907826567	Q69ZR2	E3 ubiquitin-protein ligase HECTD1 (EC 2.3.2.26) (HECT domain-containing protein 1) (HECT-type E3 ubiquitin transferase HECTD1) (Protein open mind)		NA
sp|A2ASS6|TITIN_MOUSE	4.197980176332272e-4	26.659887579428403	0.0024975262480107486	0.9980199737980942	0.9998135052921437	-6.2644923931080285	A2ASS6	Titin (EC 2.7.11.1) (Connectin)		NA
