## Supplemental Data S6 for "Proteogenomic characterization of age and sex interactions in cardiac gene expression": SupplementalDataS6.txt (part 1 of 3)

ensembl_gene_id_version	featureID	exonBaseMean	dispersion	stat	pvalue	padj	Adult	Old	log2fold_Old_Adult	genomicData.seqnames	genomicData.start	genomicData.end	genomicData.width	genomicData.strand	countData.EH_01	countData.EH_02	countData.EH_03	countData.EH_04	countData.EH_05	countData.EH_06	countData.EH_07	countData.EH_08	countData.EH_09	countData.EH_10	countData.EH_11	countData.EH_12	transcripts	external_gene_name	description	chromosome_name	gene_biotype
ENSMUSG00000000001.5	E001	841.4178265403266	0.003281582320954439	11.609309397840036	0.0030134951365800317	0.09497180525475611	43.261395740907574	41.65252637075088	-0.13691281662805466	chr3	108014596	108016632	2037	-	757	792	864	683	1050	962	996	908	846	663	826	897	ENSMUST00000000001.5	Gnai3	guanine nucleotide binding protein (G protein), alpha inhibiting 3 [Source:MGI Symbol;Acc:MGI:95773]	3	protein_coding
ENSMUSG00000000001.5	E002	202.76058973307659	0.0012771041997561268	0.6196876860663281	0.7335614980193252	0.9388994909257079	22.795862859128945	22.91719022094334	0.016475539475321987	chr3	108016719	108016928	210	-	148	187	194	166	243	240	297	203	222	166	190	241	ENSMUST00000000001.5	Gnai3	guanine nucleotide binding protein (G protein), alpha inhibiting 3 [Source:MGI Symbol;Acc:MGI:95773]	3	protein_coding
ENSMUSG00000000001.5	E003	152.6405098811525	0.0029556064426601277	0.26883285977186233	0.8742259349849846	0.9752475664533254	19.932733925291643	20.029433249912074	0.01477454646435028	chr3	108019251	108019404	154	-	129	146	122	146	168	171	235	148	165	125	144	174	ENSMUST00000000001.5	Gnai3	guanine nucleotide binding protein (G protein), alpha inhibiting 3 [Source:MGI Symbol;Acc:MGI:95773]	3	protein_coding
ENSMUSG00000000001.5	E004	147.5106921648129	0.0015286739147501484	2.781978115797898	0.24882907652119032	0.6890627399853171	19.55189092257389	19.82814001644266	0.04276500752046797	chr3	108019789	108019918	130	-	97	135	118	150	175	175	212	150	169	124	145	168	ENSMUST00000000001.5	Gnai3	guanine nucleotide binding protein (G protein), alpha inhibiting 3 [Source:MGI Symbol;Acc:MGI:95773]	3	protein_coding
ENSMUSG00000000001.5	E005	143.94904264405707	0.001375370659019097	5.760880959492681	0.05611004205294107	0.38478190444574567	19.340360303952153	19.610741424146866	0.042269120216340106	chr3	108023079	108023207	129	-	100	123	108	145	168	187	209	161	158	120	135	163	ENSMUST00000000001.5	Gnai3	guanine nucleotide binding protein (G protein), alpha inhibiting 3 [Source:MGI Symbol;Acc:MGI:95773]	3	protein_coding
ENSMUSG00000000001.5	E006	171.10050672492486	0.0011149318177195995	5.078736869360682	0.07891622480588875	0.4443628186324776	20.998476478140987	21.233424565384425	0.03418325866013561	chr3	108025617	108025774	158	-	114	148	150	163	213	201	237	197	202	138	168	177	ENSMUST00000000001.5	Gnai3	guanine nucleotide binding protein (G protein), alpha inhibiting 3 [Source:MGI Symbol;Acc:MGI:95773]	3	protein_coding
ENSMUSG00000000001.5	E007	192.94215153972937	0.0011124884514708319	4.796517712475577	0.09087604387718463	0.4718677404529925	22.221082717366286	22.443939083411152	0.030875469405210687	chr3	108030858	108030999	142	-	142	178	150	166	224	256	271	211	236	155	185	202	ENSMUST00000000001.5	Gnai3	guanine nucleotide binding protein (G protein), alpha inhibiting 3 [Source:MGI Symbol;Acc:MGI:95773]	3	protein_coding
ENSMUSG00000000001.5	E008	145.97578925367984	0.0014336633825125006	1.4885339575376406	0.47508241783425376	0.8409449874407414	19.489988688087664	19.684390919630957	0.030235741618268364	chr3	108031111	108031153	43	-	102	128	121	122	171	201	191	148	174	118	158	163	ENSMUST00000000001.5	Gnai3	guanine nucleotide binding protein (G protein), alpha inhibiting 3 [Source:MGI Symbol;Acc:MGI:95773]	3	protein_coding
ENSMUSG00000000001.5	E009	133.79582796264324	0.006512068487349863	0.8287710530883885	0.6607461669696721	0.9158238105521225	18.685794083797276	18.919935598244834	0.03777992044147371	chr3	108053204	108053462	259	-	88	131	98	104	151	205	175	123	167	112	142	154	ENSMUST00000000001.5	Gnai3	guanine nucleotide binding protein (G protein), alpha inhibiting 3 [Source:MGI Symbol;Acc:MGI:95773]	3	protein_coding
ENSMUSG00000000003.16	E001	0	NA	NA	NA	NA	NA	NA	NA	chrX	76881507	76881507	1	-	0	0	0	0	0	0	0	0	0	0	0	0	ENSMUST00000000003.14	Pbsn	probasin [Source:MGI Symbol;Acc:MGI:1860484]	X	protein_coding
ENSMUSG00000000003.16	E002	0	NA	NA	NA	NA	NA	NA	NA	chrX	76881508	76881720	213	-	0	0	0	0	0	0	0	0	0	0	0	0	c(""ENSMUST00000000003.14"", ""ENSMUST00000114041.3"")	Pbsn	probasin [Source:MGI Symbol;Acc:MGI:1860484]	X	protein_coding
ENSMUSG00000000003.16	E003	0	NA	NA	NA	NA	NA	NA	NA	chrX	76885466	76885517	52	-	0	0	0	0	0	0	0	0	0	0	0	0	c(""ENSMUST00000000003.14"", ""ENSMUST00000114041.3"")	Pbsn	probasin [Source:MGI Symbol;Acc:MGI:1860484]	X	protein_coding
ENSMUSG00000000003.16	E004	0.23150336613741118	NA	NA	NA	NA	NA	NA	NA	chrX	76886121	76886222	102	-	0	0	0	0	0	0	4	0	0	0	0	0	c(""ENSMUST00000000003.14"", ""ENSMUST00000114041.3"")	Pbsn	probasin [Source:MGI Symbol;Acc:MGI:1860484]	X	protein_coding
ENSMUSG00000000003.16	E005	0	NA	NA	NA	NA	NA	NA	NA	chrX	76886503	76886613	111	-	0	0	0	0	0	0	0	0	0	0	0	0	ENSMUST00000000003.14	Pbsn	probasin [Source:MGI Symbol;Acc:MGI:1860484]	X	protein_coding
ENSMUSG00000000003.16	E006	0	NA	NA	NA	NA	NA	NA	NA	chrX	76888625	76888692	68	-	0	0	0	0	0	0	0	0	0	0	0	0	c(""ENSMUST00000000003.14"", ""ENSMUST00000114041.3"")	Pbsn	probasin [Source:MGI Symbol;Acc:MGI:1860484]	X	protein_coding
ENSMUSG00000000003.16	E007	0	NA	NA	NA	NA	NA	NA	NA	chrX	76891581	76891720	140	-	0	0	0	0	0	0	0	0	0	0	0	0	c(""ENSMUST00000000003.14"", ""ENSMUST00000114041.3"")	Pbsn	probasin [Source:MGI Symbol;Acc:MGI:1860484]	X	protein_coding
ENSMUSG00000000003.16	E008	0	NA	NA	NA	NA	NA	NA	NA	chrX	76897015	76897136	122	-	0	0	0	0	0	0	0	0	0	0	0	0	c(""ENSMUST00000000003.14"", ""ENSMUST00000114041.3"")	Pbsn	probasin [Source:MGI Symbol;Acc:MGI:1860484]	X	protein_coding
ENSMUSG00000000003.16	E009	0	NA	NA	NA	NA	NA	NA	NA	chrX	76897137	76897229	93	-	0	0	0	0	0	0	0	0	0	0	0	0	ENSMUST00000000003.14	Pbsn	probasin [Source:MGI Symbol;Acc:MGI:1860484]	X	protein_coding
ENSMUSG00000000028.16	E001	0.4173809142063516	0.34072931800757567	2.4005286831477406	0.30111460428245124	NA	0.6870552885991543	1.324532921703721	1.8942433037818396	chr16	18599197	18599202	6	-	1	0	0	0	0	0	1	0	0	0	2	1	ENSMUST00000000028.14	Cdc45	cell division cycle 45 [Source:MGI Symbol;Acc:MGI:1338073]	16	protein_coding
ENSMUSG00000000028.16	E002	8.225769826382773	0.024871492278044027	4.297544942708129	0.11662723321059458	0.5205375430864554	4.670643678127192	4.827728830033067	0.09576292203574877	chr16	18599203	18599323	121	-	7	11	11	2	10	6	12	10	3	8	11	9	c(""ENSMUST00000000028.14"", ""ENSMUST00000096990.10"")	Cdc45	cell division cycle 45 [Source:MGI Symbol;Acc:MGI:1338073]	16	protein_coding
ENSMUSG00000000028.16	E003	13.46536071717866	0.025429750235586173	4.832892676315197	0.08923817695788215	0.4680811270580334	5.54364690414674	6.524331268535676	0.4724980291644325	chr16	18600646	18600712	67	-	13	15	11	6	14	7	23	11	17	16	14	16	c(""ENSMUST00000000028.14"", ""ENSMUST00000096990.10"")	Cdc45	cell division cycle 45 [Source:MGI Symbol;Acc:MGI:1338073]	16	protein_coding
ENSMUSG00000000028.16	E004	17.604882415528554	0.017266975246357504	5.132242091791397	0.07683299982497824	0.4390713106703701	6.605643593918572	7.289511850436455	0.286259738049766	chr16	18603556	18603632	77	-	11	29	18	9	14	13	34	13	19	16	17	23	c(""ENSMUST00000000028.14"", ""ENSMUST00000096990.10"")	Cdc45	cell division cycle 45 [Source:MGI Symbol;Acc:MGI:1338073]	16	protein_coding
ENSMUSG00000000028.16	E005	25.032878944469402	0.006530110704536742	1.2767935882756944	0.5281384603523166	0.8646558091272669	8.055451810602179	8.552036501555762	0.17435150796743937	chr16	18603823	18603941	119	-	17	33	24	15	16	36	45	24	28	20	21	30	c(""ENSMUST00000000028.14"", ""ENSMUST00000096990.10"")	Cdc45	cell division cycle 45 [Source:MGI Symbol;Acc:MGI:1338073]	16	protein_coding
ENSMUSG00000000028.16	E006	24.30347808202461	0.012475392464895266	0.21542948100784542	0.8978836897510469	0.980304895354621	8.302282861093332	8.063579019438833	-0.08500289300754105	chr16	18605519	18605602	84	-	17	32	24	17	18	42	37	17	35	18	18	24	c(""ENSMUST00000000028.14"", ""ENSMUST00000096990.10"")	Cdc45	cell division cycle 45 [Source:MGI Symbol;Acc:MGI:1338073]	16	protein_coding
ENSMUSG00000000028.16	E007	29.371697451449734	0.019675942893868086	0.09336945421455312	0.9543882429058149	0.9915854279852778	9.103592417471233	8.850211635657033	-0.08241108824839127	chr16	18605680	18605818	139	-	23	24	35	22	20	57	37	23	39	22	26	32	c(""ENSMUST00000000028.14"", ""ENSMUST00000096990.10"")	Cdc45	cell division cycle 45 [Source:MGI Symbol;Acc:MGI:1338073]	16	protein_coding
ENSMUSG00000000028.16	E008	30.27342109684502	0.027950314310864876	0.3254143554925406	0.8498400040487302	0.9695019688227093	9.360515381500534	8.846644833318422	-0.1648956954370595	chr16	18611928	18612089	162	-	29	18	31	17	31	67	28	27	32	28	29	33	c(""ENSMUST00000000028.14"", ""ENSMUST00000096990.10"")	Cdc45	cell division cycle 45 [Source:MGI Symbol;Acc:MGI:1338073]	16	protein_coding
ENSMUSG00000000028.16	E009	22.758229932117533	0.016728077619448032	1.6448800673141193	0.4393582964927527	0.8220469624206053	7.52245597815886	8.233451922302763	0.26296015993397415	chr16	18613512	18613610	99	-	20	14	18	17	15	39	24	31	22	19	30	28	c(""ENSMUST00000000028.14"", ""ENSMUST00000096990.10"")	Cdc45	cell division cycle 45 [Source:MGI Symbol;Acc:MGI:1338073]	16	protein_coding
ENSMUSG00000000028.16	E010	28.74852863620269	0.018496806720480204	0.26179090196049515	0.8773094914438461	0.9759596915757855	8.927848930956188	8.87593109477092	-0.0170239863027426	chr16	18613845	18613976	132	-	26	28	15	16	27	63	34	35	27	18	37	29	c(""ENSMUST00000000028.14"", ""ENSMUST00000096990.10"")	Cdc45	cell division cycle 45 [Source:MGI Symbol;Acc:MGI:1338073]	16	protein_coding
ENSMUSG00000000028.16	E011	31.131883545418127	0.010743850873738045	3.194822110051007	0.2024198941740174	0.6400337582985471	9.151076554945192	9.486855180529304	0.10530153079090798	chr16	18614575	18614694	120	-	24	26	20	17	29	68	57	39	27	22	27	36	c(""ENSMUST00000000028.14"", ""ENSMUST00000096990.10"")	Cdc45	cell division cycle 45 [Source:MGI Symbol;Acc:MGI:1338073]	16	protein_coding
ENSMUSG00000000028.16	E012	26.463582825484846	0.030505028092314833	1.950199418109861	0.3771547459449973	0.7873767368523269	8.572928349869159	8.642660620997475	0.023629042633495523	chr16	18616099	18616149	51	-	20	25	15	9	29	65	53	30	23	17	21	30	c(""ENSMUST00000000028.14"", ""ENSMUST00000096990.10"")	Cdc45	cell division cycle 45 [Source:MGI Symbol;Acc:MGI:1338073]	16	protein_coding
ENSMUSG00000000028.16	E013	22.23248426259019	0.04799698816167947	1.226905544771995	0.5414780372893886	0.8709116034288903	7.824862184621011	7.989553238527861	0.06065064741692261	chr16	18617426	18617487	62	-	10	25	14	6	25	57	46	28	14	15	21	25	c(""ENSMUST00000000028.14"", ""ENSMUST00000096990.10"")	Cdc45	cell division cycle 45 [Source:MGI Symbol;Acc:MGI:1338073]	16	protein_coding
ENSMUSG00000000028.16	E014	20.666274021356966	0.019066507250280005	3.318009911403749	0.1903282709703035	0.6252341096468413	7.577315519241878	7.759545352641581	0.0691626525435316	chr16	18620551	18620599	49	-	6	19	16	11	23	52	41	23	15	14	25	21	c(""ENSMUST00000000028.14"", ""ENSMUST00000096990.10"")	Cdc45	cell division cycle 45 [Source:MGI Symbol;Acc:MGI:1338073]	16	protein_coding
ENSMUSG00000000028.16	E015	23.43298328133437	0.008562583128599904	4.755505527552032	0.09275879438930577	0.47588926597744957	8.218199040844652	8.07256489194151	-0.05209274905703154	chr16	18624132	18624187	56	-	11	24	15	22	24	52	45	19	23	13	28	22	c(""ENSMUST00000000028.14"", ""ENSMUST00000096990.10"")	Cdc45	cell division cycle 45 [Source:MGI Symbol;Acc:MGI:1338073]	16	protein_coding
ENSMUSG00000000028.16	E016	22.14030968622564	0.030337417190104448	0.7559076072441542	0.6852621565642316	0.9242339090779188	7.966551639038258	7.755364998694674	-0.07822469187096992	chr16	18626030	18626105	76	-	10	29	19	22	29	30	38	17	23	9	30	22	c(""ENSMUST00000000028.14"", ""ENSMUST00000096990.10"")	Cdc45	cell division cycle 45 [Source:MGI Symbol;Acc:MGI:1338073]	16	protein_coding
ENSMUSG00000000028.16	E017	21.327200255736177	0.019864105244909034	0.9829280657783102	0.6117301452236277	0.8982948904110248	7.871741230864998	7.484281480371166	-0.1468983440526639	chr16	18626106	18626173	68	-	11	29	18	24	22	31	29	16	28	13	25	17	c(""ENSMUST00000115585.2"", ""ENSMUST00000000028.14"", ""ENSMUST00000096990.10"")	Cdc45	cell division cycle 45 [Source:MGI Symbol;Acc:MGI:1338073]	16	protein_coding
ENSMUSG00000000028.16	E018	25.494689732732198	0.019081841355001097	0.2805306755438153	0.8691275924221354	0.9739177623033312	8.477953672747745	8.235603649915717	-0.08454114113227718	chr16	18627482	18627619	138	-	20	24	27	29	25	31	33	22	30	17	31	22	c(""ENSMUST00000115585.2"", ""ENSMUST00000000028.14"")	Cdc45	cell division cycle 45 [Source:MGI Symbol;Acc:MGI:1338073]	16	protein_coding
ENSMUSG00000000028.16	E019	0	NA	NA	NA	NA	NA	NA	NA	chr16	18628858	18629138	281	-	0	0	0	0	0	0	0	0	0	0	0	0	ENSMUST00000231819.2	Cdc45	cell division cycle 45 [Source:MGI Symbol;Acc:MGI:1338073]	16	protein_coding
ENSMUSG00000000028.16	E020	20.33855230746843	0.023754022025825723	1.449946198559843	0.4843375978102611	0.8453405240144105	7.69210448628175	7.1668526124413034	-0.2057308443615664	chr16	18629139	18629231	93	-	16	24	21	23	21	23	19	22	16	23	21	15	c(""ENSMUST00000115585.2"", ""ENSMUST00000000028.14"", ""ENSMUST00000231819.2"", ""ENSMUST00000096990.10"")	Cdc45	cell division cycle 45 [Source:MGI Symbol;Acc:MGI:1338073]	16	protein_coding
ENSMUSG00000000028.16	E021	1.2005853724975712	0.1666212845364775	6.318936378427168	0.04244830954778496	NA	1.6819710247653035	1.880252944332156	0.3216976773580935	chr16	18629232	18630054	823	-	1	1	4	0	0	0	2	1	0	2	3	0	ENSMUST00000231819.2	Cdc45	cell division cycle 45 [Source:MGI Symbol;Acc:MGI:1338073]	16	protein_coding
ENSMUSG00000000028.16	E022	16.148085114367195	0.022016437747240616	1.9530011438181702	0.3766267737657837	0.7871162299351933	6.636143727358672	6.5864236056776235	-0.021838991461144097	chr16	18630055	18630114	60	-	13	20	14	16	10	22	17	18	10	23	18	12	c(""ENSMUST00000115585.2"", ""ENSMUST00000000028.14"", ""ENSMUST00000231819.2"", ""ENSMUST00000096990.10"")	Cdc45	cell division cycle 45 [Source:MGI Symbol;Acc:MGI:1338073]	16	protein_coding
ENSMUSG00000000028.16	E023	0	NA	NA	NA	NA	NA	NA	NA	chr16	18630115	18630264	150	-	0	0	0	0	0	0	0	0	0	0	0	0	ENSMUST00000231819.2	Cdc45	cell division cycle 45 [Source:MGI Symbol;Acc:MGI:1338073]	16	protein_coding
ENSMUSG00000000028.16	E024	16.00247535031774	0.025528962717695548	0.7897247502890821	0.6737727607471399	0.9204183651369944	6.829334932022704	6.406059348624439	-0.18580313125161663	chr16	18630265	18630341	77	-	10	20	16	19	14	22	18	20	8	18	18	11	c(""ENSMUST00000115585.2"", ""ENSMUST00000000028.14"", ""ENSMUST00000231819.2"", ""ENSMUST00000096990.10"")	Cdc45	cell division cycle 45 [Source:MGI Symbol;Acc:MGI:1338073]	16	protein_coding
ENSMUSG00000000028.16	E025	11.55085123320183	0.064085531437464	0.5972228754710613	0.741847607426185	0.9411714817723782	5.740778658537124	5.503550446874968	-0.12233312592969581	chr16	18630342	18630376	35	-	6	18	9	15	11	12	12	15	4	16	13	8	c(""ENSMUST00000115585.2"", ""ENSMUST00000000028.14"", ""ENSMUST00000096990.10"")	Cdc45	cell division cycle 45 [Source:MGI Symbol;Acc:MGI:1338073]	16	protein_coding
ENSMUSG00000000028.16	E026	11.089409965738836	0.029373199815521178	3.4202258529189464	0.18084536923671374	0.6137229201932346	5.696880482503701	5.252386949699144	-0.23542972555737984	chr16	18630377	18630459	83	-	8	17	10	11	9	15	8	13	4	15	14	8	c(""ENSMUST00000115585.2"", ""ENSMUST00000000028.14"")	Cdc45	cell division cycle 45 [Source:MGI Symbol;Acc:MGI:1338073]	16	protein_coding
ENSMUSG00000000028.16	E027	6.186475951930711	0.11578571262496004	1.8772404972085042	0.3911671766524639	0.7955478910073298	4.311113239820557	3.8739661793190123	-0.3092571049275268	chr16	18630460	18630553	94	-	4	9	10	3	9	5	2	10	3	9	6	3	ENSMUST00000115585.2	Cdc45	cell division cycle 45 [Source:MGI Symbol;Acc:MGI:1338073]	16	protein_coding
ENSMUSG00000000028.16	E028	3.9291739353802675	0.03841674619264754	7.627305196183727	0.022067428125784567	NA	3.343598645239112	3.12614488554577	-0.19433252607961826	chr16	18630554	18630722	169	-	3	7	4	4	2	4	2	3	0	5	8	4	c(""ENSMUST00000115585.2"", ""ENSMUST00000000028.14"")	Cdc45	cell division cycle 45 [Source:MGI Symbol;Acc:MGI:1338073]	16	protein_coding
ENSMUSG00000000028.16	E029	1.037729181548899	0.15141227832164555	9.19851266940151	0.010059313726283676	NA	1.9513257320299715	1.155154426936022	-1.513262588194192	chr16	18630723	18630737	15	-	3	1	3	1	0	0	0	0	0	1	1	1	ENSMUST00000115585.2	Cdc45	cell division cycle 45 [Source:MGI Symbol;Acc:MGI:1338073]	16	protein_coding
ENSMUSG00000000037.18	E001	0	NA	NA	NA	NA	NA	NA	NA	chrX	159865521	159865682	162	+	0	0	0	0	0	0	0	0	0	0	0	0	ENSMUST00000238603.2	Scml2	Scm polycomb group protein like 2 [Source:MGI Symbol;Acc:MGI:1340042]	X	protein_coding
ENSMUSG00000000037.18	E002	0	NA	NA	NA	NA	NA	NA	NA	chrX	159869959	159870036	78	+	0	0	0	0	0	0	0	0	0	0	0	0	ENSMUST00000238603.2	Scml2	Scm polycomb group protein like 2 [Source:MGI Symbol;Acc:MGI:1340042]	X	protein_coding
ENSMUSG00000000037.18	E003	0	NA	NA	NA	NA	NA	NA	NA	chrX	159878109	159878186	78	+	0	0	0	0	0	0	0	0	0	0	0	0	ENSMUST00000238603.2	Scml2	Scm polycomb group protein like 2 [Source:MGI Symbol;Acc:MGI:1340042]	X	protein_coding
ENSMUSG00000000037.18	E004	0	NA	NA	NA	NA	NA	NA	NA	chrX	159900189	159900320	132	+	0	0	0	0	0	0	0	0	0	0	0	0	ENSMUST00000101113.9	Scml2	Scm polycomb group protein like 2 [Source:MGI Symbol;Acc:MGI:1340042]	X	protein_coding
ENSMUSG00000000037.18	E005	0	NA	NA	NA	NA	NA	NA	NA	chrX	159904020	159904097	78	+	0	0	0	0	0	0	0	0	0	0	0	0	c(""ENSMUST00000238603.2"", ""ENSMUST00000101113.9"")	Scml2	Scm polycomb group protein like 2 [Source:MGI Symbol;Acc:MGI:1340042]	X	protein_coding
ENSMUSG00000000037.18	E006	0	NA	NA	NA	NA	NA	NA	NA	chrX	159907264	159907425	162	+	0	0	0	0	0	0	0	0	0	0	0	0	ENSMUST00000087090.10	Scml2	Scm polycomb group protein like 2 [Source:MGI Symbol;Acc:MGI:1340042]	X	protein_coding
ENSMUSG00000000037.18	E007	0	NA	NA	NA	NA	NA	NA	NA	chrX	159927759	159927836	78	+	0	0	0	0	0	0	0	0	0	0	0	0	c(""ENSMUST00000087090.10"", ""ENSMUST00000101113.9"", ""ENSMUST00000238603.2"")	Scml2	Scm polycomb group protein like 2 [Source:MGI Symbol;Acc:MGI:1340042]	X	protein_coding
ENSMUSG00000000037.18	E008	0	NA	NA	NA	NA	NA	NA	NA	chrX	159936829	159936906	78	+	0	0	0	0	0	0	0	0	0	0	0	0	c(""ENSMUST00000087090.10"", ""ENSMUST00000101113.9"", ""ENSMUST00000238603.2"")	Scml2	Scm polycomb group protein like 2 [Source:MGI Symbol;Acc:MGI:1340042]	X	protein_coding
ENSMUSG00000000037.18	E009	0.17881606404097575	0.8525000916152421	0.7681929572590604	0.6810657157228495	NA	0.9543495431151712	0.01911147660509016	-11.284206420722704	chrX	159945746	159945767	22	+	1	0	0	0	1	0	0	0	0	0	0	0	ENSMUST00000074802.12	Scml2	Scm polycomb group protein like 2 [Source:MGI Symbol;Acc:MGI:1340042]	X	protein_coding
ENSMUSG00000000037.18	E010	2.4809235615998024	0.3117955166889659	1.2292553953922436	0.5408422146337097	NA	2.6442513292174255	2.5245401836697425	-0.13380861055515392	chrX	159945768	159946055	288	+	7	0	1	1	2	4	2	2	2	0	5	3	c(""ENSMUST00000112345.8"", ""ENSMUST00000074802.12"", ""ENSMUST00000019101.11"")	Scml2	Scm polycomb group protein like 2 [Source:MGI Symbol;Acc:MGI:1340042]	X	protein_coding
ENSMUSG00000000037.18	E011	2.807676788710468	0.294052591160239	0.6593535275742397	0.719156153178086	NA	2.7961644167908872	2.75989423541057	-0.03771518081292102	chrX	159946056	159946244	189	+	6	0	1	3	3	4	4	2	1	0	7	3	c(""ENSMUST00000112345.8"", ""ENSMUST00000077375.5"", ""ENSMUST00000074802.12"", ""ENSMUST00000019101.11"")	Scml2	Scm polycomb group protein like 2 [Source:MGI Symbol;Acc:MGI:1340042]	X	protein_coding
ENSMUSG00000000037.18	E012	1.3954713539493622	0.1253506326198988	0.33145133803708404	0.8472786370903655	NA	1.898224354323773	2.112114316024119	0.30825680874628797	chrX	159954486	159954531	46	+	2	0	0	2	2	2	4	1	1	0	1	3	c(""ENSMUST00000087090.10"", ""ENSMUST00000112345.8"", ""ENSMUST00000074802.12"", ""ENSMUST00000238603.2"", ""ENSMUST00000077375.5"", ""ENSMUST00000019101.11"", ""ENSMUST00000101113.9"")	Scml2	Scm polycomb group protein like 2 [Source:MGI Symbol;Acc:MGI:1340042]	X	protein_coding
ENSMUSG00000000037.18	E013	1.312124658815634	0.10457354949258915	1.424862261934834	0.4904503977572669	NA	1.7718885243315015	2.12114539930748	0.519399845196171	chrX	159960243	159960313	71	+	1	0	0	2	2	2	3	2	1	0	2	2	c(""ENSMUST00000087090.10"", ""ENSMUST00000112345.8"", ""ENSMUST00000074802.12"", ""ENSMUST00000238603.2"", ""ENSMUST00000077375.5"", ""ENSMUST00000019101.11"", ""ENSMUST00000101113.9"")	Scml2	Scm polycomb group protein like 2 [Source:MGI Symbol;Acc:MGI:1340042]	X	protein_coding
ENSMUSG00000000037.18	E014	2.315657006203989	0.07403509896843477	0.6996562574726966	0.7048092157599184	NA	2.8347518949600925	2.322296630005198	-0.5759011127663869	chrX	159961033	159961267	235	+	1	3	2	2	4	6	4	2	1	0	2	3	c(""ENSMUST00000087090.10"", ""ENSMUST00000112345.8"", ""ENSMUST00000074802.12"", ""ENSMUST00000238603.2"", ""ENSMUST00000077375.5"", ""ENSMUST00000019101.11"", ""ENSMUST00000101113.9"")	Scml2	Scm polycomb group protein like 2 [Source:MGI Symbol;Acc:MGI:1340042]	X	protein_coding
ENSMUSG00000000037.18	E015	2.068189183189538	0.0757281736257111	5.6468819708343005	0.05940119200342546	NA	2.9899327431562455	1.6493806828595154	-1.7176967491827277	chrX	159970260	159970348	89	+	1	3	3	3	4	6	1	2	1	0	0	2	c(""ENSMUST00000087090.10"", ""ENSMUST00000112345.8"", ""ENSMUST00000074802.12"", ""ENSMUST00000238603.2"", ""ENSMUST00000077375.5"", ""ENSMUST00000019101.11"", ""ENSMUST00000101113.9"")	Scml2	Scm polycomb group protein like 2 [Source:MGI Symbol;Acc:MGI:1340042]	X	protein_coding
ENSMUSG00000000037.18	E016	2.823377415424599	0.06620419347736105	3.1247548221395505	0.20963708476190074	NA	3.2027966522123137	2.337609180871084	-0.9096138671598527	chrX	159975200	159975443	244	+	1	3	3	4	6	6	3	1	0	6	0	2	c(""ENSMUST00000087090.10"", ""ENSMUST00000112345.8"", ""ENSMUST00000074802.12"", ""ENSMUST00000238603.2"", ""ENSMUST00000077375.5"", ""ENSMUST00000019101.11"", ""ENSMUST00000101113.9"")	Scml2	Scm polycomb group protein like 2 [Source:MGI Symbol;Acc:MGI:1340042]	X	protein_coding
ENSMUSG00000000037.18	E017	1.5908233490638237	0.3759736112578375	0.4395574606479329	0.8026963906841319	NA	2.1092472964052007	2.051000192893369	-0.08085266458410645	chrX	159985010	159985029	20	+	1	2	0	2	4	1	2	1	0	6	0	0	c(""ENSMUST00000087090.10"", ""ENSMUST00000112345.8"", ""ENSMUST00000074802.12"", ""ENSMUST00000238603.2"", ""ENSMUST00000077375.5"", ""ENSMUST00000019101.11"", ""ENSMUST00000101113.9"")	Scml2	Scm polycomb group protein like 2 [Source:MGI Symbol;Acc:MGI:1340042]	X	protein_coding
ENSMUSG00000000037.18	E018	1.7895543082663175	0.4249664302897665	1.2350959587108719	0.5392651069538519	NA	2.236636981215227	2.15722813172232	-0.10437875983630052	chrX	159985030	159985093	64	+	1	2	1	4	2	1	3	0	0	7	0	0	c(""ENSMUST00000087090.10"", ""ENSMUST00000112345.8"", ""ENSMUST00000074802.12"", ""ENSMUST00000077375.5"", ""ENSMUST00000019101.11"", ""ENSMUST00000101113.9"")	Scml2	Scm polycomb group protein like 2 [Source:MGI Symbol;Acc:MGI:1340042]	X	protein_coding
ENSMUSG00000000037.18	E019	1.1895394208527839	0.5203319524521769	0.3651213820910755	0.8331340786156108	NA	1.9012636525426956	1.7541099227660624	-0.23255303202260733	chrX	159992191	159992193	3	+	0	2	1	3	2	0	4	0	0	3	0	0	c(""ENSMUST00000087090.10"", ""ENSMUST00000112345.8"", ""ENSMUST00000074802.12"", ""ENSMUST00000019101.11"", ""ENSMUST00000101113.9"")	Scml2	Scm polycomb group protein like 2 [Source:MGI Symbol;Acc:MGI:1340042]	X	protein_coding
ENSMUSG00000000037.18	E020	1.6209743449681793	0.5058980189047146	0.5916153805355577	0.7439304793359308	NA	1.9012619386938354	2.3253450300744873	0.5813552880083812	chrX	159992194	159992265	72	+	0	2	1	3	2	0	5	0	0	6	0	1	c(""ENSMUST00000087090.10"", ""ENSMUST00000112345.8"", ""ENSMUST00000074802.12"", ""ENSMUST00000077375.5"", ""ENSMUST00000019101.11"", ""ENSMUST00000101113.9"")	Scml2	Scm polycomb group protein like 2 [Source:MGI Symbol;Acc:MGI:1340042]	X	protein_coding
ENSMUSG00000000037.18	E021	1.7631047352400646	0.14981813372637234	2.791363838041832	0.24766409191548291	NA	1.770593946361302	2.60799588162061	1.1181943540493835	chrX	159992605	159992679	75	+	0	0	1	3	2	1	5	1	2	6	0	1	c(""ENSMUST00000087090.10"", ""ENSMUST00000112345.8"", ""ENSMUST00000074802.12"", ""ENSMUST00000077375.5"", ""ENSMUST00000019101.11"", ""ENSMUST00000101113.9"")	Scml2	Scm polycomb group protein like 2 [Source:MGI Symbol;Acc:MGI:1340042]	X	protein_coding
ENSMUSG00000000037.18	E022	1.4436202538172518	0.14589811172727285	4.176287769775058	0.12391692657253822	NA	1.3435355657833128	2.5144964374145644	1.8094285297689576	chrX	159996237	159996320	84	+	0	0	1	2	0	1	5	1	2	5	0	1	c(""ENSMUST00000087090.10"", ""ENSMUST00000112345.8"", ""ENSMUST00000074802.12"", ""ENSMUST00000077375.5"", ""ENSMUST00000019101.11"", ""ENSMUST00000101113.9"")	Scml2	Scm polycomb group protein like 2 [Source:MGI Symbol;Acc:MGI:1340042]	X	protein_coding
ENSMUSG00000000037.18	E023	0.7920462248259083	0.17058343835902007	5.364391603188821	0.06841276824030734	NA	0.6700517362416036	2.1039538132163216	3.3023612817409767	chrX	159998176	159998259	84	+	0	0	0	0	0	1	5	1	2	1	0	1	c(""ENSMUST00000087090.10"", ""ENSMUST00000112345.8"", ""ENSMUST00000074802.12"", ""ENSMUST00000077375.5"", ""ENSMUST00000019101.11"", ""ENSMUST00000101113.9"")	Scml2	Scm polycomb group protein like 2 [Source:MGI Symbol;Acc:MGI:1340042]	X	protein_coding
ENSMUSG00000000037.18	E024	0.28249701758440793	0.47112474130824317	1.8029722091449116	0.40596590344385	NA	0.018585610179570722	1.3270828675019999	12.316230831223393	chrX	160004662	160004745	84	+	0	0	0	0	0	0	2	0	1	0	0	1	c(""ENSMUST00000087090.10"", ""ENSMUST00000112345.8"", ""ENSMUST00000074802.12"", ""ENSMUST00000077375.5"", ""ENSMUST00000019101.11"", ""ENSMUST00000101113.9"")	Scml2	Scm polycomb group protein like 2 [Source:MGI Symbol;Acc:MGI:1340042]	X	protein_coding
ENSMUSG00000000037.18	E025	0	NA	NA	NA	NA	NA	NA	NA	chrX	160006153	160006236	84	+	0	0	0	0	0	0	0	0	0	0	0	0	c(""ENSMUST00000087090.10"", ""ENSMUST00000112345.8"", ""ENSMUST00000077375.5"", ""ENSMUST00000019101.11"", ""ENSMUST00000101113.9"")	Scml2	Scm polycomb group protein like 2 [Source:MGI Symbol;Acc:MGI:1340042]	X	protein_coding
ENSMUSG00000000037.18	E026	0	NA	NA	NA	NA	NA	NA	NA	chrX	160007457	160007540	84	+	0	0	0	0	0	0	0	0	0	0	0	0	c(""ENSMUST00000112345.8"", ""ENSMUST00000077375.5"", ""ENSMUST00000074802.12"", ""ENSMUST00000019101.11"")	Scml2	Scm polycomb group protein like 2 [Source:MGI Symbol;Acc:MGI:1340042]	X	protein_coding
ENSMUSG00000000037.18	E027	0	NA	NA	NA	NA	NA	NA	NA	chrX	160008873	160008956	84	+	0	0	0	0	0	0	0	0	0	0	0	0	c(""ENSMUST00000087090.10"", ""ENSMUST00000074802.12"", ""ENSMUST00000077375.5"", ""ENSMUST00000019101.11"", ""ENSMUST00000112345.8"")	Scml2	Scm polycomb group protein like 2 [Source:MGI Symbol;Acc:MGI:1340042]	X	protein_coding
ENSMUSG00000000037.18	E028	0	NA	NA	NA	NA	NA	NA	NA	chrX	160010369	160010452	84	+	0	0	0	0	0	0	0	0	0	0	0	0	c(""ENSMUST00000112345.8"", ""ENSMUST00000077375.5"", ""ENSMUST00000074802.12"", ""ENSMUST00000019101.11"")	Scml2	Scm polycomb group protein like 2 [Source:MGI Symbol;Acc:MGI:1340042]	X	protein_coding
ENSMUSG00000000037.18	E029	0	NA	NA	NA	NA	NA	NA	NA	chrX	160011673	160011756	84	+	0	0	0	0	0	0	0	0	0	0	0	0	c(""ENSMUST00000112345.8"", ""ENSMUST00000077375.5"", ""ENSMUST00000074802.12"", ""ENSMUST00000019101.11"")	Scml2	Scm polycomb group protein like 2 [Source:MGI Symbol;Acc:MGI:1340042]	X	protein_coding
ENSMUSG00000000037.18	E030	0	NA	NA	NA	NA	NA	NA	NA	chrX	160013087	160013170	84	+	0	0	0	0	0	0	0	0	0	0	0	0	c(""ENSMUST00000112345.8"", ""ENSMUST00000077375.5"", ""ENSMUST00000074802.12"", ""ENSMUST00000019101.11"")	Scml2	Scm polycomb group protein like 2 [Source:MGI Symbol;Acc:MGI:1340042]	X	protein_coding
ENSMUSG00000000037.18	E031	0	NA	NA	NA	NA	NA	NA	NA	chrX	160014396	160014479	84	+	0	0	0	0	0	0	0	0	0	0	0	0	c(""ENSMUST00000112345.8"", ""ENSMUST00000077375.5"", ""ENSMUST00000019101.11"")	Scml2	Scm polycomb group protein like 2 [Source:MGI Symbol;Acc:MGI:1340042]	X	protein_coding
ENSMUSG00000000037.18	E032	0.8027304363026205	0.2220005193698849	5.151265285142671	0.07610565988489917	NA	0.951683033960748	1.9860739859089591	2.123377416630828	chrX	160017569	160017608	40	+	0	0	0	2	0	0	5	1	3	0	0	0	ENSMUST00000124775.2	Scml2	Scm polycomb group protein like 2 [Source:MGI Symbol;Acc:MGI:1340042]	X	protein_coding
ENSMUSG00000000037.18	E033	2.629522747346698	0.19940417793943102	1.0428506704066933	0.5936737605253967	NA	2.34565610588011	3.0069454992397198	0.7173653631649451	chrX	160017609	160017692	84	+	1	0	4	6	1	0	5	3	7	2	1	2	c(""ENSMUST00000087090.10"", ""ENSMUST00000112345.8"", ""ENSMUST00000074802.12"", ""ENSMUST00000124775.2"", ""ENSMUST00000077375.5"", ""ENSMUST00000019101.11"", ""ENSMUST00000101113.9"")	Scml2	Scm polycomb group protein like 2 [Source:MGI Symbol;Acc:MGI:1340042]	X	protein_coding
ENSMUSG00000000037.18	E034	2.821896284580743	0.15808935168439264	0.9194699912345357	0.6314509606083709	NA	2.5213295755038985	3.0276217011218876	0.5285965072210359	chrX	160020476	160020487	12	+	1	0	4	6	1	2	3	4	8	2	1	2	c(""ENSMUST00000087090.10"", ""ENSMUST00000124775.2"", ""ENSMUST00000077375.5"", ""ENSMUST00000019101.11"", ""ENSMUST00000101113.9"")	Scml2	Scm polycomb group protein like 2 [Source:MGI Symbol;Acc:MGI:1340042]	X	protein_coding
ENSMUSG00000000037.18	E035	6.130251040414026	0.08158399639084923	4.139652344329193	0.12620771821286386	0.5370827312252768	3.6083175179145286	4.64483004305751	0.7304133940702671	chrX	160020488	160020753	266	+	1	0	9	9	3	7	13	9	16	4	3	3	c(""ENSMUST00000087090.10"", ""ENSMUST00000112345.8"", ""ENSMUST00000074802.12"", ""ENSMUST00000124775.2"", ""ENSMUST00000077375.5"", ""ENSMUST00000019101.11"", ""ENSMUST00000101113.9"")	Scml2	Scm polycomb group protein like 2 [Source:MGI Symbol;Acc:MGI:1340042]	X	protein_coding
ENSMUSG00000000037.18	E036	4.548020863606744	0.045422397426428576	3.6019044864547425	0.16514155839480502	NA	3.214390409559627	4.005745660277313	0.6362633088403471	chrX	160022746	160022860	115	+	1	0	6	7	2	7	14	6	8	2	2	4	c(""ENSMUST00000087090.10"", ""ENSMUST00000112345.8"", ""ENSMUST00000074802.12"", ""ENSMUST00000124775.2"", ""ENSMUST00000077375.5"", ""ENSMUST00000019101.11"", ""ENSMUST00000101113.9"")	Scml2	Scm polycomb group protein like 2 [Source:MGI Symbol;Acc:MGI:1340042]	X	protein_coding
ENSMUSG00000000037.18	E037	5.990825487094632	0.029665977959094633	0.33376041466553374	0.8463009859174864	0.9686512623515483	4.074466578754468	4.270225958123007	0.13574889745006846	chrX	160024984	160025187	204	+	3	2	10	6	7	9	19	4	8	2	4	4	c(""ENSMUST00000087090.10"", ""ENSMUST00000112345.8"", ""ENSMUST00000074802.12"", ""ENSMUST00000077375.5"", ""ENSMUST00000019101.11"", ""ENSMUST00000101113.9"")	Scml2	Scm polycomb group protein like 2 [Source:MGI Symbol;Acc:MGI:1340042]	X	protein_coding
ENSMUSG00000000037.18	E038	4.700199052312739	0.05000972361630516	0.8543331739278983	0.6523548693584733	NA	3.89599466976226	3.463835803806944	-0.33991698767289824	chrX	160026362	160026544	183	+	4	2	8	2	11	7	13	3	3	3	2	3	c(""ENSMUST00000087090.10"", ""ENSMUST00000112345.8"", ""ENSMUST00000074802.12"", ""ENSMUST00000077375.5"", ""ENSMUST00000019101.11"", ""ENSMUST00000101113.9"")	Scml2	Scm polycomb group protein like 2 [Source:MGI Symbol;Acc:MGI:1340042]	X	protein_coding
ENSMUSG00000000037.18	E039	3.4807127248821876	0.158924078109486	0.5108258994055177	0.774596562486761	NA	3.222414660014209	3.0408938968941612	-0.16753453515779304	chrX	160029253	160029363	111	+	3	0	0	2	11	8	2	5	2	4	5	2	c(""ENSMUST00000087090.10"", ""ENSMUST00000112345.8"", ""ENSMUST00000238361.2"", ""ENSMUST00000074802.12"", ""ENSMUST00000077375.5"", ""ENSMUST00000019101.11"", ""ENSMUST00000101113.9"")	Scml2	Scm polycomb group protein like 2 [Source:MGI Symbol;Acc:MGI:1340042]	X	protein_coding
ENSMUSG00000000037.18	E040	1.778896769369274	0.24316056396671348	0.7971152345440657	0.6712876017173056	NA	2.5709621023007685	1.8013791676191602	-1.0271268585058524	chrX	160038026	160038177	152	+	1	0	2	4	7	1	0	1	1	1	4	0	c(""ENSMUST00000077375.5"", ""ENSMUST00000238361.2"")	Scml2	Scm polycomb group protein like 2 [Source:MGI Symbol;Acc:MGI:1340042]	X	protein_coding
ENSMUSG00000000037.18	E041	0.34835517027344437	0.6885326009403028	0.37539200730827815	0.828866641367394	NA	0.6736166747375734	1.1833107151488207	1.6258592205559648	chrX	160038178	160038655	478	+	0	0	0	1	0	0	0	2	0	1	0	0	ENSMUST00000077375.5	Scml2	Scm polycomb group protein like 2 [Source:MGI Symbol;Acc:MGI:1340042]	X	protein_coding
ENSMUSG00000000037.18	E042	5.331068969290236	0.15923819568974767	1.752407962550052	0.416360427626856	NA	4.284281568322001	3.342886458599793	-0.71744088521667	chrX	160039562	160039882	321	+	1	7	8	3	9	14	2	6	5	5	5	1	c(""ENSMUST00000087090.10"", ""ENSMUST00000112345.8"", ""ENSMUST00000238361.2"", ""ENSMUST00000074802.12"", ""ENSMUST00000019101.11"", ""ENSMUST00000101113.9"")	Scml2	Scm polycomb group protein like 2 [Source:MGI Symbol;Acc:MGI:1340042]	X	protein_coding
ENSMUSG00000000037.18	E043	2.2942078449062007	0.2868191859847531	1.8647527719038806	0.3936172116588975	NA	3.0620736486936693	1.9164282804919424	-1.3533880390000284	chrX	160039883	160039896	14	+	0	0	6	0	6	10	1	2	3	1	0	1	c(""ENSMUST00000238361.2"", ""ENSMUST00000074802.12"", ""ENSMUST00000019101.11"", ""ENSMUST00000112345.8"", ""ENSMUST00000101113.9"")	Scml2	Scm polycomb group protein like 2 [Source:MGI Symbol;Acc:MGI:1340042]	X	protein_coding
ENSMUSG00000000037.18	E044	1.881313665015388	0.2558794689415179	0.8210566423865657	0.6632997222480544	NA	2.6415526627293104	1.9155316330462284	-0.9279846161901101	chrX	160039897	160039948	52	+	0	0	6	0	3	7	1	2	3	1	0	1	c(""ENSMUST00000112345.8"", ""ENSMUST00000238361.2"", ""ENSMUST00000074802.12"", ""ENSMUST00000019101.11"")	Scml2	Scm polycomb group protein like 2 [Source:MGI Symbol;Acc:MGI:1340042]	X	protein_coding
ENSMUSG00000000037.18	E045	9.195386441818096	0.13001768017460216	1.58943396853374	0.4517090576039234	0.8288405917243997	5.462564239392364	4.630983647598029	-0.4782991632984559	chrX	160039949	160041192	1244	+	10	4	14	0	18	22	14	4	11	5	7	7	c(""ENSMUST00000112345.8"", ""ENSMUST00000238361.2"", ""ENSMUST00000019101.11"")	Scml2	Scm polycomb group protein like 2 [Source:MGI Symbol;Acc:MGI:1340042]	X	protein_coding
ENSMUSG00000000037.18	E046	0	NA	NA	NA	NA	NA	NA	NA	chrX	160041193	160041209	17	+	0	0	0	0	0	0	0	0	0	0	0	0	ENSMUST00000112345.8	Scml2	Scm polycomb group protein like 2 [Source:MGI Symbol;Acc:MGI:1340042]	X	protein_coding
ENSMUSG00000000049.12	E001	62.40032604093293	0.011194047892502555	31.538396004803076	1.4175040993266418e-7	1.6318377558037397e-4	12.608026647305195	13.356530340585195	0.17050934944177687	chr11	108234180	108234350	171	+	27	38	35	56	74	81	133	66	65	66	73	75	ENSMUST00000133383.8	Apoh	apolipoprotein H [Source:MGI Symbol;Acc:MGI:88058]	11	protein_coding
ENSMUSG00000000049.12	E002	0	NA	NA	NA	NA	NA	NA	NA	chr11	108271990	108271994	5	+	0	0	0	0	0	0	0	0	0	0	0	0	ENSMUST00000146050.2	Apoh	apolipoprotein H [Source:MGI Symbol;Acc:MGI:88058]	11	protein_coding
ENSMUSG00000000049.12	E003	0	NA	NA	NA	NA	NA	NA	NA	chr11	108271995	108272222	228	+	0	0	0	0	0	0	0	0	0	0	0	0	c(""ENSMUST00000146050.2"", ""ENSMUST00000152958.8"")	Apoh	apolipoprotein H [Source:MGI Symbol;Acc:MGI:88058]	11	protein_coding
ENSMUSG00000000049.12	E004	0	NA	NA	NA	NA	NA	NA	NA	chr11	108286119	108286127	9	+	0	0	0	0	0	0	0	0	0	0	0	0	ENSMUST00000000049.6	Apoh	apolipoprotein H [Source:MGI Symbol;Acc:MGI:88058]	11	protein_coding
ENSMUSG00000000049.12	E005	0.16111512568979158	1.3707693017160483	0.4773577245704246	0.7876677915957743	NA	0.029019313225106202	0.8838142704229455	9.857481464708478	chr11	108286128	108286130	3	+	0	0	0	0	0	0	0	0	0	0	0	2	c(""ENSMUST00000133383.8"", ""ENSMUST00000146050.2"", ""ENSMUST00000000049.6"")	Apoh	apolipoprotein H [Source:MGI Symbol;Acc:MGI:88058]	11	protein_coding
ENSMUSG00000000049.12	E006	0.7580572707326323	0.4521492429434871	0.4225895532258619	0.8095353996030958	NA	1.237639129092699	1.6464408042532028	0.8237700312677937	chr11	108286131	108286233	103	+	0	0	0	0	3	0	1	0	0	0	4	2	c(""ENSMUST00000133383.8"", ""ENSMUST00000146050.2"", ""ENSMUST00000000049.6"", ""ENSMUST00000152958.8"")	Apoh	apolipoprotein H [Source:MGI Symbol;Acc:MGI:88058]	11	protein_coding
ENSMUSG00000000049.12	E007	0.8139061354615156	0.48298874017983046	1.3242770291552972	0.51574722138018525	NA	1.7691948109781634	1.2505180130886515	-1.0014664955417718	chr11	108286642	108286676	35	+	0	3	0	0	3	0	1	0	0	2	1	0	c(""ENSMUST00000133383.8"", ""ENSMUST00000146050.2"", ""ENSMUST00000000049.6"", ""ENSMUST00000152958.8"")	Apoh	apolipoprotein H [Source:MGI Symbol;Acc:MGI:88058]	11	protein_coding
ENSMUSG00000000049.12	E008	1.152040271124514	0.37031496291915733	1.7130640238883643	0.42463215098181717	NA	1.9159664231228817	1.6595367050608019	-0.4147780226609629	chr11	108286677	108286731	55	+	0	3	0	1	3	0	1	0	0	2	4	0	c(""ENSMUST00000133383.8"", ""ENSMUST00000000049.6"", ""ENSMUST00000152958.8"")	Apoh	apolipoprotein H [Source:MGI Symbol;Acc:MGI:88058]	11	protein_coding
ENSMUSG00000000049.12	E009	1.901044947163464	0.07460138307614694	6.002984223665351	0.04971283588939037	NA	2.717938628036805	1.8696753983015242	-1.080275778104357	chr11	108286732	108286818	87	+	2	3	0	2	3	4	1	0	0	2	4	2	c(""ENSMUST00000000049.6"", ""ENSMUST00000152958.8"")	Apoh	apolipoprotein H [Source:MGI Symbol;Acc:MGI:88058]	11	protein_coding
ENSMUSG00000000049.12	E010	1.6398870584673713	0.11822014867202396	8.64905706600112	0.0132397907497123	NA	2.4195283388794024	1.7704063239575163	-0.901867724538473	chr11	108288125	108288221	97	+	2	3	0	2	0	4	0	0	0	2	4	2	c(""ENSMUST00000000049.6"", ""ENSMUST00000152958.8"")	Apoh	apolipoprotein H [Source:MGI Symbol;Acc:MGI:88058]	11	protein_coding
ENSMUSG00000000049.12	E011	1.114581030019339	0.18391411216597778	2.9837195757249617	0.22495389972931765	NA	2.0583483606219204	1.400888218012014	-1.1107732245491877	chr11	108295637	108295713	77	+	2	0	0	2	0	4	0	0	0	2	1	2	c(""ENSMUST00000000049.6"", ""ENSMUST00000152958.8"")	Apoh	apolipoprotein H [Source:MGI Symbol;Acc:MGI:88058]	11	protein_coding
ENSMUSG00000000049.12	E012	0.8894977508574469	0.1800781860795811	1.2464109279779905	0.5362228368106632	NA	1.6380237845684888	1.397774251745247	-0.4578046180534843	chr11	108298117	108298165	49	+	2	0	0	2	0	1	0	1	0	1	1	2	c(""ENSMUST00000000049.6"", ""ENSMUST00000152958.8"")	Apoh	apolipoprotein H [Source:MGI Symbol;Acc:MGI:88058]	11	protein_coding
ENSMUSG00000000049.12	E013	1.1454828765015272	0.23038304767353426	2.0390694541186463	0.3607627542779395	NA	1.9427506448410128	1.5326718146064593	-0.6844062633856924	chr11	108298166	108298305	140	+	3	0	0	2	1	1	0	1	0	1	0	4	ENSMUST00000000049.6	Apoh	apolipoprotein H [Source:MGI Symbol;Acc:MGI:88058]	11	protein_coding
ENSMUSG00000000049.12	E014	1.1743000856295476	0.25921522424564736	1.1507217408669703	0.5625018418924337	NA	1.9381105478248628	1.6471119861169257	-0.46964580272750267	chr11	108299957	108300136	180	+	1	0	2	3	1	0	1	1	0	1	0	4	ENSMUST00000000049.6	Apoh	apolipoprotein H [Source:MGI Symbol;Acc:MGI:88058]	11	protein_coding
ENSMUSG00000000049.12	E015	0.9944368855716029	0.4435060917923411	2.039291678569157	0.3607226713524152	NA	1.943995268265013	1.3832454648167527	-0.9823309125320856	chr11	108302821	108303018	198	+	1	0	2	3	1	0	1	0	0	0	0	4	ENSMUST00000000049.6	Apoh	apolipoprotein H [Source:MGI Symbol;Acc:MGI:88058]	11	protein_coding
ENSMUSG00000000049.12	E016	0	NA	NA	NA	NA	NA	NA	NA	chr11	108305066	108305222	157	+	0	0	0	0	0	0	0	0	0	0	0	0	ENSMUST00000000049.6	Apoh	apolipoprotein H [Source:MGI Symbol;Acc:MGI:88058]	11	protein_coding
ENSMUSG00000000056.8	E001	204.62406280991544	0.00628532738075595	8.355283492184583	0.01533462790570227	0.21411142410055736	23.294892574103486	22.819517228318034	-0.06407149107279153	chr11	121128079	121128177	99	+	79	195	153	229	302	282	356	262	205	175	197	139	ENSMUST00000103015.4	Narf	nuclear prelamin A recognition factor [Source:MGI Symbol;Acc:MGI:1914858]	11	protein_coding
ENSMUSG00000000056.8	E002	301.26821025197006	0.0026683986399045822	10.285829139347413	0.005840641924091926	0.13448705499929595	27.453557019879923	27.61093058007711	0.018292003542935475	chr11	121129245	121129343	99	+	123	256	229	321	420	419	504	395	297	247	323	250	ENSMUST00000103015.4	Narf	nuclear prelamin A recognition factor [Source:MGI Symbol;Acc:MGI:1914858]	11	protein_coding
ENSMUSG00000000056.8	E003	463.9146631473119	0.0013739591306592804	18.086235911426797	1.182017135907845e-4	0.015482164292587674	33.089331290516014	33.58778497093424	0.04997337380921074	chr11	121133327	121133470	144	+	179	386	352	486	649	642	788	553	491	368	479	465	ENSMUST00000103015.4	Narf	nuclear prelamin A recognition factor [Source:MGI Symbol;Acc:MGI:1914858]	11	protein_coding
ENSMUSG00000000056.8	E004	7.377065729742259	0.024788832720595816	1.7692802835531438	0.4128627185942531	0.8075011598829813	4.267920655961163	4.851670407432863	0.37102536461840874	chr11	121135364	121135419	56	+	2	8	4	7	8	9	15	15	6	2	10	8	ENSMUST00000154047.2	Narf	nuclear prelamin A recognition factor [Source:MGI Symbol;Acc:MGI:1914858]	11	protein_coding
ENSMUSG00000000056.8	E005	469.5778183612999	0.002049206938615581	4.040679725156224	0.13261038811218012	0.5470478366348136	33.128736970925175	33.74522090364387	0.06167356763026888	chr11	121135420	121135552	133	+	215	384	372	497	610	621	760	516	482	376	480	562	c(""ENSMUST00000154047.2"", ""ENSMUST00000103015.4"")	Narf	nuclear prelamin A recognition factor [Source:MGI Symbol;Acc:MGI:1914858]	11	protein_coding
ENSMUSG00000000056.8	E006	428.6790012510353	0.00155206515269703	1.936009804072512	0.37984010085686915	0.7888914128584873	31.989981032971997	32.32682665950718	0.03468680926110679	chr11	121135762	121135845	84	+	196	363	359	460	553	551	705	461	417	365	440	487	c(""ENSMUST00000154047.2"", ""ENSMUST00000103015.4"")	Narf	nuclear prelamin A recognition factor [Source:MGI Symbol;Acc:MGI:1914858]	11	protein_coding
ENSMUSG00000000056.8	E007	306.4566619502639	0.0014648068433981089	1.9199057851663497	0.38291092349473815	0.7906812673529189	27.583667311300715	27.858792426588167	0.0318028668927397	chr11	121135846	121135896	51	+	135	261	248	327	385	419	490	321	279	287	340	333	c(""ENSMUST00000103015.4"", ""ENSMUST00000154047.2"", ""ENSMUST00000151088.2"")	Narf	nuclear prelamin A recognition factor [Source:MGI Symbol;Acc:MGI:1914858]	11	protein_coding
ENSMUSG00000000056.8	E008	365.00947558089524	0.001031575818400956	0.8583610469307814	0.6510423901436896	0.9124686088392547	29.984158309197312	29.92069079192396	-0.006900261787688322	chr11	121136164	121136274	111	+	187	324	269	406	449	500	551	428	338	326	381	379	c(""ENSMUST00000103015.4"", ""ENSMUST00000154047.2"", ""ENSMUST00000151088.2"")	Narf	nuclear prelamin A recognition factor [Source:MGI Symbol;Acc:MGI:1914858]	11	protein_coding
ENSMUSG00000000056.8	E009	211.2020665715113	0.002552986003726803	2.2544265297620996	0.3239347200292707	0.7512586236373698	23.369566726206102	23.34647008934968	-0.003078473371239454	chr11	121136275	121136282	8	+	102	195	145	220	279	296	288	278	219	180	222	200	c(""ENSMUST00000103015.4"", ""ENSMUST00000151088.2"")	Narf	nuclear prelamin A recognition factor [Source:MGI Symbol;Acc:MGI:1914858]	11	protein_coding
ENSMUSG00000000056.8	E010	7.742191391097361	0.06858666931731704	1.4322444144541464	0.48864344478966676	0.8472904430717169	4.63388662685152	4.592336382702484	-0.026070149807233545	chr11	121136283	121136637	355	+	3	13	3	6	15	5	8	7	5	14	9	6	ENSMUST00000151088.2	Narf	nuclear prelamin A recognition factor [Source:MGI Symbol;Acc:MGI:1914858]	11	protein_coding
ENSMUSG00000000056.8	E011	340.23227409821544	8.753872540023452e-4	0.7024987522685251	0.7038082189965127	0.9297050310541115	29.111542826836015	28.95642089495064	-0.01728168074063774	chr11	121137752	121137881	130	+	158	304	266	381	433	455	491	401	325	305	372	336	ENSMUST00000103015.4	Narf	nuclear prelamin A recognition factor [Source:MGI Symbol;Acc:MGI:1914858]	11	protein_coding
ENSMUSG00000000056.8	E012	341.470396050393	0.0011627653739664284	2.146442931241154	0.3419053052064641	0.764041529842362	29.117366961674534	29.069379680561624	-0.005337501526073041	chr11	121139955	121140018	64	+	167	322	246	382	431	451	523	418	333	276	345	359	ENSMUST00000103015.4	Narf	nuclear prelamin A recognition factor [Source:MGI Symbol;Acc:MGI:1914858]	11	protein_coding
ENSMUSG00000000056.8	E013	522.1020553604077	4.644853045179107e-4	0.30815811950645866	0.8572042479761209	0.9710559570031156	35.13144421998402	34.88750797030711	-0.023604841034689628	chr11	121141119	121141256	138	+	286	451	417	565	687	663	797	599	500	441	542	543	ENSMUST00000103015.4	Narf	nuclear prelamin A recognition factor [Source:MGI Symbol;Acc:MGI:1914858]	11	protein_coding
ENSMUSG00000000056.8	E014	609.0279564994075	0.0016895205043773415	1.3138927968416283	0.5184320046831598	0.8605976141413423	37.201466937351015	37.43092327773675	0.02123554697070773	chr11	121141586	121141743	158	+	312	527	469	643	832	757	980	625	623	543	682	597	ENSMUST00000103015.4	Narf	nuclear prelamin A recognition factor [Source:MGI Symbol;Acc:MGI:1914858]	11	protein_coding
ENSMUSG00000000056.8	E015	3085.2479909319954	0.002755999748235589	14.722082081685642	6.355364955835274e-4	0.04062432628818508	68.30043485446774	66.82676590084809	-0.10042553685996403	chr11	121143507	121146682	3176	+	1920	2881	2762	3125	4164	3763	4113	3395	3008	2732	2982	3193	ENSMUST00000103015.4	Narf	nuclear prelamin A recognition factor [Source:MGI Symbol;Acc:MGI:1914858]	11	protein_coding
ENSMUSG00000000058.7	E001	32.81634832547634	0.05136331023951818	3.064701152527107	0.216027281450154	0.6559605391415428	9.409837381123523	9.53812918113347	0.039587544307943645	chr6	17281184	17281325	142	+	32	21	22	26	50	53	41	34	44	43	27	8	ENSMUST00000000058.7	Cav2	caveolin 2 [Source:MGI Symbol;Acc:MGI:107571]	6	protein_coding
ENSMUSG00000000058.7	E002	125.98330894438585	0.012285661097341475	4.251804703779271	0.11932524631098379	0.5252188132810163	17.77421768957595	18.76215379812902	0.16366417278297352	chr6	17281326	17281357	32	+	101	97	102	106	167	176	180	118	153	126	148	76	c(""ENSMUST00000000058.7"", ""ENSMUST00000115459.2"")	Cav2	caveolin 2 [Source:MGI Symbol;Acc:MGI:107571]	6	protein_coding
ENSMUSG00000000058.7	E003	442.80532076757	0.0018845917626171156	2.9632484127209295	0.22726825789934413	0.6673775090439349	32.13971839350299	32.73960196071178	0.061373062355393415	chr6	17281358	17281509	152	+	371	409	420	411	527	555	563	423	496	418	442	363	c(""ENSMUST00000115462.2"", ""ENSMUST00000000058.7"", ""ENSMUST00000115459.2"")	Cav2	caveolin 2 [Source:MGI Symbol;Acc:MGI:107571]	6	protein_coding
ENSMUSG00000000058.7	E004	724.7931912290645	7.283181549158425e-4	0.8631910036467616	0.6494720338128439	0.9118905808256895	39.9080233528411	39.8173701465243	-0.008028225226953012	chr6	17281894	17282081	188	+	668	670	703	716	859	871	844	705	760	665	652	678	c(""ENSMUST00000000058.7"", ""ENSMUST00000115459.2"")	Cav2	caveolin 2 [Source:MGI Symbol;Acc:MGI:107571]	6	protein_coding
ENSMUSG00000000058.7	E005	19.978791803678536	0.03955637893320773	0.3569134175923523	0.8365602717947305	0.9661632616351371	7.4511971466524045	7.341123584461769	-0.04328765461065487	chr6	17282082	17282683	602	+	22	6	25	26	27	19	28	11	26	16	21	16	ENSMUST00000115459.2	Cav2	caveolin 2 [Source:MGI Symbol;Acc:MGI:107571]	6	protein_coding
ENSMUSG00000000058.7	E006	1111.2718159641997	8.800001190553087e-4	9.648237074759493	0.008033632096739029	0.1576300989126201	47.703136446987536	46.69319599277673	-0.08076106214534384	chr6	17286896	17287437	542	+	1071	1030	1169	1120	1370	1269	1240	1026	1046	1022	1011	1069	c(""ENSMUST00000115462.2"", ""ENSMUST00000000058.7"")	Cav2	caveolin 2 [Source:MGI Symbol;Acc:MGI:107571]	6	protein_coding
ENSMUSG00000000058.7	E007	1809.3597674864595	0.0013871693381025162	2.765117401720886	0.2509356616337441	0.6911275119986583	56.186289476501784	56.87934712598997	0.05062267020629996	chr6	17287438	17289114	1677	+	1607	1588	1946	1651	2217	1981	2032	1837	1908	1631	1811	1723	ENSMUST00000000058.7	Cav2	caveolin 2 [Source:MGI Symbol;Acc:MGI:107571]	6	protein_coding
ENSMUSG00000000078.8	E001	27.79523790393968	0.042400106915543884	4.176063624271308	0.1239308150617492	0.5328793540093475	8.340745635745222	9.2089817833739	0.2889566650126021	chr13	5911481	5911539	59	+	8	25	15	19	49	34	56	40	25	29	30	24	ENSMUST00000000080.8	Klf6	Kruppel-like factor 6 [Source:MGI Symbol;Acc:MGI:1346318]	13	protein_coding
ENSMUSG00000000078.8	E002	285.0863898621947	8.007920170008196e-4	1.146007322747721	0.5638293403111679	0.8799235279457299	26.920958913966317	26.582121914382967	-0.04031541968012675	chr13	5911540	5911841	302	+	199	245	262	254	383	331	380	285	347	186	338	306	c(""ENSMUST00000222857.2"", ""ENSMUST00000000080.8"")	Klf6	Kruppel-like factor 6 [Source:MGI Symbol;Acc:MGI:1346318]	13	protein_coding
ENSMUSG00000000078.8	E003	6.455152652097126	0.03159679193851906	5.668527112532644	0.058761784651160796	0.39243796462743613	3.5487405473752176	4.665036346415448	0.7911071516083634	chr13	5913557	5913624	68	+	5	7	2	6	4	2	6	6	11	4	13	11	ENSMUST00000222857.2	Klf6	Kruppel-like factor 6 [Source:MGI Symbol;Acc:MGI:1346318]	13	protein_coding
ENSMUSG00000000078.8	E004	5.907336813974986	0.04945200483482933	0.7449000042342391	0.6890441014429465	0.9255237875373811	4.0359121783642	4.109142490441982	0.05201166457915907	chr13	5914677	5914766	90	+	2	3	11	4	5	9	10	3	5	4	9	9	ENSMUST00000221734.2	Klf6	Kruppel-like factor 6 [Source:MGI Symbol;Acc:MGI:1346318]	13	protein_coding
ENSMUSG00000000078.8	E005	570.4555370895653	7.023565879780061e-4	0.12174939916687322	0.9409411327057285	0.9891820514543095	36.409905121071745	36.07041080302869	-0.0320606502136247	chr13	5914767	5915343	577	+	400	498	537	526	710	664	759	580	641	360	707	645	c(""ENSMUST00000222857.2"", ""ENSMUST00000221734.2"", ""ENSMUST00000000080.8"")	Klf6	Kruppel-like factor 6 [Source:MGI Symbol;Acc:MGI:1346318]	13	protein_coding
ENSMUSG00000000078.8	E006	259.51199454107706	9.828427060810626e-4	5.08381248931164	0.0787162043376713	0.4438368088314598	25.133581848618732	26.071901326841825	0.1157633696378868	chr13	5916638	5916761	124	+	171	223	218	224	301	302	373	283	299	172	360	279	c(""ENSMUST00000222857.2"", ""ENSMUST00000221734.2"", ""ENSMUST00000000080.8"")	Klf6	Kruppel-like factor 6 [Source:MGI Symbol;Acc:MGI:1346318]	13	protein_coding
ENSMUSG00000000078.8	E007	4.464854355333297	0.14653954782726442	1.4594255503287457	0.4820474262008613	NA	3.306033343101319	3.597198659165798	0.24397149716351185	chr13	5916762	5916769	8	+	7	1	3	7	2	2	2	3	5	1	9	10	ENSMUST00000221734.2	Klf6	Kruppel-like factor 6 [Source:MGI Symbol;Acc:MGI:1346318]	13	protein_coding
ENSMUSG00000000078.8	E008	208.18945985639573	0.0022770360350226767	2.4852816331023746	0.28862101548903796	0.723666709225109	22.74112119679785	23.5113407681027	0.10355014889242575	chr13	5917231	5917274	44	+	139	186	173	189	219	252	311	205	258	142	275	220	c(""ENSMUST00000222857.2"", ""ENSMUST00000000080.8"")	Klf6	Kruppel-like factor 6 [Source:MGI Symbol;Acc:MGI:1346318]	13	protein_coding
ENSMUSG00000000078.8	E009	2114.6124725077116	0.0011786677720200538	2.7387046245493707	0.25427159482178574	0.6937902048121001	59.991143694507436	59.42050475289858	-0.04071703715373687	chr13	5917275	5920393	3119	+	1742	1811	1985	1811	2583	2397	2781	2225	2509	1366	2554	2161	ENSMUST00000000080.8	Klf6	Kruppel-like factor 6 [Source:MGI Symbol;Acc:MGI:1346318]	13	protein_coding
ENSMUSG00000000085.17	E001	12.602872049172277	0.055348440895782565	6.421371597202551	0.04032894625118343	0.3334650989711336	6.232338297834829	5.665533777426603	-0.2765528805104496	chr4	120262478	120262503	26	+	6	15	3	12	20	32	19	13	17	10	6	7	ENSMUST00000134375.8	Scmh1	sex comb on midleg homolog 1 [Source:MGI Symbol;Acc:MGI:1352762]	4	protein_coding
ENSMUSG00000000085.17	E002	21.924052656579217	0.03204601193207873	4.348522756981254	0.1136920980944672	0.5157330125616861	7.879143893740832	7.789890438559567	-0.033167925155252576	chr4	120262504	120262562	59	+	9	27	15	15	28	46	35	32	25	14	17	14	c(""ENSMUST00000134375.8"", ""ENSMUST00000000087.13"")	Scmh1	sex comb on midleg homolog 1 [Source:MGI Symbol;Acc:MGI:1352762]	4	protein_coding
ENSMUSG00000000085.17	E003	25.522577770613605	0.027198967590578167	3.236893703592955	0.1982063039086811	0.6353471272850545	8.61547338525601	8.251678873677704	-0.12578418200605146	chr4	120262563	120262577	15	+	11	36	20	18	34	48	40	36	26	16	19	17	c(""ENSMUST00000134375.8"", ""ENSMUST00000000087.13"", ""ENSMUST00000151345.8"")	Scmh1	sex comb on midleg homolog 1 [Source:MGI Symbol;Acc:MGI:1352762]	4	protein_coding
ENSMUSG00000000085.17	E004	48.968126299798854	0.008275373260542885	3.933838390266999	0.13988715807403002	0.5587285547166774	11.776765313660249	11.419253602192214	-0.09070280081898385	chr4	120262578	120262624	47	+	37	54	41	38	62	80	76	61	53	31	34	42	c(""ENSMUST00000134375.8"", ""ENSMUST00000000087.13"", ""ENSMUST00000153099.2"", ""ENSMUST00000151345.8"")	Scmh1	sex comb on midleg homolog 1 [Source:MGI Symbol;Acc:MGI:1352762]	4	protein_coding
ENSMUSG00000000085.17	E005	53.508137898966545	0.006943169757427963	3.4474385288743292	0.17840139052621207	0.6107089398146217	12.245197254916363	12.00555685703138	-0.05825529384550521	chr4	120262625	120262653	29	+	37	60	46	41	70	84	85	65	57	34	39	49	c(""ENSMUST00000153099.2"", ""ENSMUST00000151345.8"", ""ENSMUST00000134375.8"", ""ENSMUST00000132116.8"", ""ENSMUST00000000087.13"")	Scmh1	sex comb on midleg homolog 1 [Source:MGI Symbol;Acc:MGI:1352762]	4	protein_coding
ENSMUSG00000000085.17	E006	100.4065500708969	0.002806003900479146	5.636130539654715	0.05972137575465814	0.39474182823430354	16.10129323573085	16.90119160816738	0.14545428408307348	chr4	120304230	120304343	114	+	56	93	99	91	123	131	188	120	92	64	103	100	c(""ENSMUST00000153099.2"", ""ENSMUST00000151345.8"", ""ENSMUST00000134375.8"", ""ENSMUST00000132116.8"", ""ENSMUST00000000087.13"")	Scmh1	sex comb on midleg homolog 1 [Source:MGI Symbol;Acc:MGI:1352762]	4	protein_coding
ENSMUSG00000000085.17	E007	88.80576321428336	0.0032626561284899037	5.376764887027008	0.06799082947831848	0.41670778942658787	15.086593559245046	16.01004538117411	0.1774713544492963	chr4	120304344	120304358	15	+	45	77	94	89	106	107	167	107	79	58	92	93	c(""ENSMUST00000153099.2"", ""ENSMUST00000106301.8"", ""ENSMUST00000151345.8"", ""ENSMUST00000134375.8"", ""ENSMUST00000132116.8"", ""ENSMUST00000000087.13"")	Scmh1	sex comb on midleg homolog 1 [Source:MGI Symbol;Acc:MGI:1352762]	4	protein_coding
ENSMUSG00000000085.17	E008	2.7470132905870566	0.1204033474931257	5.183801984080418	0.07487756305302737	NA	2.2433334279302812	3.1142336905389527	0.9474561917472686	chr4	120304359	120305929	1571	+	1	4	2	1	3	0	0	2	5	4	4	6	ENSMUST00000153099.2	Scmh1	sex comb on midleg homolog 1 [Source:MGI Symbol;Acc:MGI:1352762]	4	protein_coding
ENSMUSG00000000085.17	E009	1.4801026055673918	0.10259236426941944	0.2456943276934851	0.8843988203457069	NA	1.9100112018968076	2.1225522568038855	0.3046198017900654	chr4	120310440	120310440	1	+	0	3	0	3	1	1	2	2	1	2	2	1	ENSMUST00000064991.13	Scmh1	sex comb on midleg homolog 1 [Source:MGI Symbol;Acc:MGI:1352762]	4	protein_coding
ENSMUSG00000000085.17	E010	114.27659630294548	0.0027706204018382256	5.9048020689114935	0.05221418725869691	0.37379472732847047	16.99997528863416	18.06896095757503	0.18384581703298686	chr4	120310441	120310503	63	+	57	109	110	109	133	146	205	145	93	87	109	127	c(""ENSMUST00000106301.8"", ""ENSMUST00000151345.8"", ""ENSMUST00000134375.8"", ""ENSMUST00000132116.8"", ""ENSMUST00000000087.13"", ""ENSMUST00000064991.13"")	Scmh1	sex comb on midleg homolog 1 [Source:MGI Symbol;Acc:MGI:1352762]	4	protein_coding
ENSMUSG00000000085.17	E011	108.15429247026725	0.002153300449041649	9.035309472973552	0.010914591268119092	0.18235000935537635	16.319875241694277	17.77982083115255	0.2576963711693576	chr4	120310949	120310972	24	+	54	100	104	105	117	129	190	141	94	90	98	126	c(""ENSMUST00000106301.8"", ""ENSMUST00000151345.8"", ""ENSMUST00000134375.8"", ""ENSMUST00000132116.8"", ""ENSMUST00000000087.13"", ""ENSMUST00000064991.13"")	Scmh1	sex comb on midleg homolog 1 [Source:MGI Symbol;Acc:MGI:1352762]	4	protein_coding
ENSMUSG00000000085.17	E012	8.88970474120848	0.04339779229252312	1.0482264016803242	0.5920801878390463	0.8910614386303926	5.1765811921781335	4.622077732848737	-0.3280683271577045	chr4	120310973	120311712	740	+	10	11	7	6	16	9	6	9	9	11	7	5	ENSMUST00000134375.8	Scmh1	sex comb on midleg homolog 1 [Source:MGI Symbol;Acc:MGI:1352762]	4	protein_coding
ENSMUSG00000000085.17	E013	43.08543221044408	0.0037747378211555106	5.946036197954214	0.05114870528750443	0.37030213258990585	10.487988758410879	11.336699368537325	0.22844213354458276	chr4	120313482	120313706	225	+	21	44	28	48	56	49	75	47	46	36	40	48	ENSMUST00000132116.8	Scmh1	sex comb on midleg homolog 1 [Source:MGI Symbol;Acc:MGI:1352762]	4	protein_coding
ENSMUSG00000000085.17	E014	101.39033728884677	0.006061240446882044	1.6824620587638606	0.4311794020703223	0.8174708793756292	16.37645990253057	16.668381406765107	0.05301175323487417	chr4	120319210	120319276	67	+	50	123	91	97	123	131	161	133	87	72	95	99	c(""ENSMUST00000064991.13"", ""ENSMUST00000000087.13"", ""ENSMUST00000106301.8"", ""ENSMUST00000132116.8"")	Scmh1	sex comb on midleg homolog 1 [Source:MGI Symbol;Acc:MGI:1352762]	4	protein_coding
ENSMUSG00000000085.17	E015	115.76939673245103	0.0019465220912302478	0.7189338002228851	0.6980483563985609	0.9279312254115267	17.565573776709016	17.60594430708808	0.0069224129390832445	chr4	120319277	120319352	76	+	66	125	110	118	148	143	163	143	100	89	101	126	c(""ENSMUST00000106298.10"", ""ENSMUST00000106301.8"", ""ENSMUST00000132116.8"", ""ENSMUST00000000087.13"", ""ENSMUST00000064991.13"")	Scmh1	sex comb on midleg homolog 1 [Source:MGI Symbol;Acc:MGI:1352762]	4	protein_coding
ENSMUSG00000000085.17	E016	120.24617971326882	0.0014506889801588919	3.210608901284104	0.2008284032655592	0.6381029391960266	17.531611643408993	18.289424304144177	0.1278088099675676	chr4	120320272	120320281	10	+	80	106	104	116	155	146	176	143	102	93	117	151	c(""ENSMUST00000106298.10"", ""ENSMUST00000106301.8"", ""ENSMUST00000151345.8"", ""ENSMUST00000132116.8"", ""ENSMUST00000000087.13"", ""ENSMUST00000064991.13"")	Scmh1	sex comb on midleg homolog 1 [Source:MGI Symbol;Acc:MGI:1352762]	4	protein_coding
ENSMUSG00000000085.17	E017	137.619935116678	0.001176071924074789	5.885811616175147	0.05271233405192235	0.3750339848073328	18.634211815136013	19.584348313332043	0.15111878118312028	chr4	120320282	120320316	35	+	94	117	114	144	173	161	220	163	116	108	132	165	c(""ENSMUST00000106298.10"", ""ENSMUST00000106301.8"", ""ENSMUST00000151345.8"", ""ENSMUST00000000087.13"", ""ENSMUST00000064991.13"")	Scmh1	sex comb on midleg homolog 1 [Source:MGI Symbol;Acc:MGI:1352762]	4	protein_coding
ENSMUSG00000000085.17	E018	136.1724417581918	0.0013786531164309385	6.545674237762114	0.037898751140257626	0.32503257576461886	18.524251698884115	19.489246705397036	0.15422880813519058	chr4	120320317	120320342	26	+	97	112	110	146	173	155	220	145	134	104	131	161	c(""ENSMUST00000064991.13"", ""ENSMUST00000000087.13"", ""ENSMUST00000106301.8"", ""ENSMUST00000106298.10"")	Scmh1	sex comb on midleg homolog 1 [Source:MGI Symbol;Acc:MGI:1352762]	4	protein_coding
ENSMUSG00000000085.17	E019	229.50318803901155	0.0016091952374959442	1.2827938077962528	0.5265563614245132	0.8640374664906149	24.116377414910758	24.392176121566877	0.035601554871243835	chr4	120325432	120325666	235	+	157	212	211	274	277	259	363	239	198	168	213	268	c(""ENSMUST00000064991.13"", ""ENSMUST00000000087.13"", ""ENSMUST00000106301.8"", ""ENSMUST00000106298.10"")	Scmh1	sex comb on midleg homolog 1 [Source:MGI Symbol;Acc:MGI:1352762]	4	protein_coding
ENSMUSG00000000085.17	E020	175.7807405863448	0.004024016836698759	0.10187624429715925	0.9503374735540937	0.9908637085318449	21.393090486850184	21.3887846643039	-6.193796234725824e-4	chr4	120335199	120335287	89	+	118	180	180	220	188	184	275	206	143	130	157	183	c(""ENSMUST00000064991.13"", ""ENSMUST00000000087.13"", ""ENSMUST00000106301.8"", ""ENSMUST00000106298.10"")	Scmh1	sex comb on midleg homolog 1 [Source:MGI Symbol;Acc:MGI:1352762]	4	protein_coding
ENSMUSG00000000085.17	E021	263.37458259445657	0.005722292630212933	0.16280946363252724	0.9218205258380137	0.9850986571660963	26.024500366230285	25.567912822693856	-0.055975698227388904	chr4	120340787	120341030	244	+	182	243	293	319	270	329	407	284	204	188	232	298	c(""ENSMUST00000064991.13"", ""ENSMUST00000000087.13"", ""ENSMUST00000106301.8"", ""ENSMUST00000106298.10"")	Scmh1	sex comb on midleg homolog 1 [Source:MGI Symbol;Acc:MGI:1352762]	4	protein_coding
ENSMUSG00000000085.17	E022	1.474343136962849	0.09446622551306195	0.11903331812084161	0.9422198369632913	NA	2.1292487722212172	1.9994508828051067	-0.18159505796108266	chr4	120361076	120362480	1405	+	1	1	3	0	2	3	4	1	1	1	1	1	ENSMUST00000144555.8	Scmh1	sex comb on midleg homolog 1 [Source:MGI Symbol;Acc:MGI:1352762]	4	protein_coding
ENSMUSG00000000085.17	E023	206.29831217007504	0.003837703343127042	0.44534191659363387	0.8003781637656534	0.9571391175966258	23.316757971109922	22.84620423540521	-0.06336427730663807	chr4	120362481	120362601	121	+	149	200	218	217	228	280	338	198	155	148	189	236	c(""ENSMUST00000144555.8"", ""ENSMUST00000106298.10"", ""ENSMUST00000106301.8"", ""ENSMUST00000000087.13"", ""ENSMUST00000064991.13"")	Scmh1	sex comb on midleg homolog 1 [Source:MGI Symbol;Acc:MGI:1352762]	4	protein_coding
ENSMUSG00000000085.17	E024	215.47197128087515	0.003490996863215764	3.4549161384754257	0.17773562790466993	0.6100841536352373	24.163974432154234	22.96662526691054	-0.15842149177570253	chr4	120362602	120362710	109	+	153	229	237	225	273	280	376	202	161	148	177	219	c(""ENSMUST00000122860.2"", ""ENSMUST00000144555.8"", ""ENSMUST00000106298.10"", ""ENSMUST00000106301.8"", ""ENSMUST00000000087.13"", ""ENSMUST00000064991.13"")	Scmh1	sex comb on midleg homolog 1 [Source:MGI Symbol;Acc:MGI:1352762]	4	protein_coding
ENSMUSG00000000085.17	E025	231.57122679383346	0.0011247815967854319	6.597378814229586	0.03693153790811741	0.3215202973589257	24.97348298715957	23.681009942955953	-0.16645035248916518	chr4	120365283	120365409	127	+	189	241	249	233	311	276	359	227	167	166	198	242	c(""ENSMUST00000122860.2"", ""ENSMUST00000144555.8"", ""ENSMUST00000106298.10"", ""ENSMUST00000106301.8"", ""ENSMUST00000000087.13"", ""ENSMUST00000064991.13"")	Scmh1	sex comb on midleg homolog 1 [Source:MGI Symbol;Acc:MGI:1352762]	4	protein_coding
ENSMUSG00000000085.17	E026	290.47316073939777	0.0011299110884605025	6.694763468722783	0.035176334621812494	0.3145750558282747	27.67252515941165	26.297839350888708	-0.16243644352351616	chr4	120372271	120372471	201	+	207	290	322	313	389	360	418	278	210	212	258	330	c(""ENSMUST00000144555.8"", ""ENSMUST00000106298.10"", ""ENSMUST00000106301.8"", ""ENSMUST00000000087.13"", ""ENSMUST00000064991.13"")	Scmh1	sex comb on midleg homolog 1 [Source:MGI Symbol;Acc:MGI:1352762]	4	protein_coding
ENSMUSG00000000085.17	E027	278.37480718177414	0.001561233268963774	1.4095699568226223	0.49421482968995967	0.8498963348493314	26.304735359721676	26.637411495584104	0.039925323683696945	chr4	120374083	120374274	192	+	173	256	274	280	353	349	366	317	218	232	275	340	c(""ENSMUST00000122860.2"", ""ENSMUST00000144555.8"", ""ENSMUST00000106298.10"", ""ENSMUST00000106301.8"", ""ENSMUST00000000087.13"", ""ENSMUST00000064991.13"")	Scmh1	sex comb on midleg homolog 1 [Source:MGI Symbol;Acc:MGI:1352762]	4	protein_coding
ENSMUSG00000000085.17	E028	5.2188870205355515	0.1020033077597933	8.390701493916254	0.015065457371932642	NA	4.609736718596807	2.7244693159212545	-1.5203511097166293	chr4	120374823	120374875	53	+	12	4	8	5	6	11	9	2	1	2	0	3	ENSMUST00000136801.8	Scmh1	sex comb on midleg homolog 1 [Source:MGI Symbol;Acc:MGI:1352762]	4	protein_coding
ENSMUSG00000000085.17	E029	5.110969897146236	0.057247914069943194	9.879029342774317	0.007158071546365255	NA	4.548971143788052	2.6691199515601767	-1.5412304775288201	chr4	120374876	120374903	28	+	7	6	8	13	7	4	6	1	1	2	3	3	c(""ENSMUST00000144862.2"", ""ENSMUST00000136801.8"")	Scmh1	sex comb on midleg homolog 1 [Source:MGI Symbol;Acc:MGI:1352762]	4	protein_coding
ENSMUSG00000000085.17	E030	233.59295997391865	0.0025172765018627863	1.5593020733873004	0.4585660060971114	0.8325094649992784	24.214890434201692	24.681273860156054	0.05980091322013692	chr4	120379652	120379753	102	+	154	210	240	211	321	271	353	256	174	209	219	273	c(""ENSMUST00000122860.2"", ""ENSMUST00000144555.8"", ""ENSMUST00000106298.10"", ""ENSMUST00000144862.2"", ""ENSMUST00000136801.8"", ""ENSMUST00000106301.8"", ""ENSMUST00000000087.13"", ""ENSMUST00000064991.13"")	Scmh1	sex comb on midleg homolog 1 [Source:MGI Symbol;Acc:MGI:1352762]	4	protein_coding
ENSMUSG00000000085.17	E031	216.22586626328865	0.0030281131805004603	0.8931418405989007	0.6398183824648924	0.9086594507699182	23.381651274068616	23.776555750094516	0.05221453998877834	chr4	120379754	120379846	93	+	149	182	234	191	289	259	312	251	172	183	208	241	c(""ENSMUST00000144555.8"", ""ENSMUST00000106298.10"", ""ENSMUST00000144862.2"", ""ENSMUST00000136801.8"", ""ENSMUST00000106301.8"", ""ENSMUST00000000087.13"", ""ENSMUST00000064991.13"")	Scmh1	sex comb on midleg homolog 1 [Source:MGI Symbol;Acc:MGI:1352762]	4	protein_coding
ENSMUSG00000000085.17	E032	201.0800680239591	0.001554455812951408	1.1568232185359761	0.5607884106234589	0.8784946773986699	22.785154348575162	22.760997585486123	-0.0032906961440870575	chr4	120382195	120382260	66	+	150	198	217	188	266	210	298	221	164	169	170	223	c(""ENSMUST00000106298.10"", ""ENSMUST00000144862.2"", ""ENSMUST00000136801.8"", ""ENSMUST00000106301.8"", ""ENSMUST00000000087.13"", ""ENSMUST00000064991.13"")	Scmh1	sex comb on midleg homolog 1 [Source:MGI Symbol;Acc:MGI:1352762]	4	protein_coding
ENSMUSG00000000085.17	E033	12.94459929989063	0.013199467765334635	2.416569936535069	0.2987091360263355	0.7314681677110871	5.669856382140708	6.336274014118075	0.322341125696767	chr4	120385026	120385352	327	+	6	13	16	7	13	16	22	10	15	10	16	17	ENSMUST00000133290.2	Scmh1	sex comb on midleg homolog 1 [Source:MGI Symbol;Acc:MGI:1352762]	4	protein_coding
ENSMUSG00000000085.17	E034	272.6005996640159	9.355877965478217e-4	0.4764466069939033	0.7880267023267273	0.9540987071664593	26.26126916998456	26.171262694700147	-0.010887982131791318	chr4	120385353	120385495	143	+	204	256	299	277	339	298	423	292	222	207	251	293	c(""ENSMUST00000144555.8"", ""ENSMUST00000106298.10"", ""ENSMUST00000144862.2"", ""ENSMUST00000133290.2"", ""ENSMUST00000136801.8"", ""ENSMUST00000106301.8"", ""ENSMUST00000000087.13"", ""ENSMUST00000064991.13"")	Scmh1	sex comb on midleg homolog 1 [Source:MGI Symbol;Acc:MGI:1352762]	4	protein_coding
ENSMUSG00000000085.17	E035	181.43448514810996	0.0030770201556347293	0.5345181072052583	0.7654747467872449	0.9473742882717662	21.762539055874115	21.612075164269385	-0.021384679099287318	chr4	120386331	120386351	21	+	148	183	191	193	207	187	274	196	159	119	201	168	c(""ENSMUST00000144555.8"", ""ENSMUST00000106298.10"", ""ENSMUST00000144862.2"", ""ENSMUST00000133290.2"", ""ENSMUST00000136801.8"", ""ENSMUST00000106301.8"", ""ENSMUST00000000087.13"", ""ENSMUST00000064991.13"")	Scmh1	sex comb on midleg homolog 1 [Source:MGI Symbol;Acc:MGI:1352762]	4	protein_coding
ENSMUSG00000000085.17	E036	187.42609016155689	0.003156333708586668	0.7914715582800227	0.6731845418396292	0.9201534546757687	21.865034303371232	22.195218721153097	0.046290565951403906	chr4	120386352	120386417	66	+	152	194	172	201	202	199	299	200	161	128	210	186	c(""ENSMUST00000144555.8"", ""ENSMUST00000106298.10"", ""ENSMUST00000133290.2"", ""ENSMUST00000136801.8"", ""ENSMUST00000144862.2"", ""ENSMUST00000106301.8"", ""ENSMUST00000133169.2"", ""ENSMUST00000000087.13"", ""ENSMUST00000064991.13"")	Scmh1	sex comb on midleg homolog 1 [Source:MGI Symbol;Acc:MGI:1352762]	4	protein_coding
ENSMUSG00000000085.17	E037	181.04984898234233	0.002611186530718574	1.343277658689317	0.5108706615417544	0.8574437269143913	21.380756536512934	22.01860937554808	0.09061539626239501	chr4	120386418	120386445	28	+	135	191	154	196	194	200	301	197	163	127	194	182	c(""ENSMUST00000144555.8"", ""ENSMUST00000106298.10"", ""ENSMUST00000144862.2"", ""ENSMUST00000136801.8"", ""ENSMUST00000106301.8"", ""ENSMUST00000133169.2"", ""ENSMUST00000000087.13"", ""ENSMUST00000064991.13"")	Scmh1	sex comb on midleg homolog 1 [Source:MGI Symbol;Acc:MGI:1352762]	4	protein_coding
ENSMUSG00000000085.17	E038	166.2990147065918	0.002106391309619011	0.6912871954787931	0.7077646910966781	0.930933340749758	20.778541700080922	20.93628001833069	0.02320019478659674	chr4	120386446	120386456	11	+	126	178	138	189	197	180	265	185	149	109	165	171	c(""ENSMUST00000136801.8"", ""ENSMUST00000144555.8"", ""ENSMUST00000000087.13"", ""ENSMUST00000106298.10"")	Scmh1	sex comb on midleg homolog 1 [Source:MGI Symbol;Acc:MGI:1352762]	4	protein_coding
ENSMUSG00000000085.17	E039	485.9338159861541	0.0032470120165878336	2.1507533368590543	0.34116922341997385	0.7634367747622332	34.328626977697496	33.26978042132444	-0.1051011463104814	chr4	120386457	120386950	494	+	422	521	441	517	653	497	668	506	413	356	464	490	c(""ENSMUST00000136801.8"", ""ENSMUST00000144555.8"", ""ENSMUST00000000087.13"")	Scmh1	sex comb on midleg homolog 1 [Source:MGI Symbol;Acc:MGI:1352762]	4	protein_coding
ENSMUSG00000000085.17	E040	223.01204897867765	0.004660497548257916	2.0465040091100946	0.35942418846183416	0.776069279553291	24.240884799872276	23.42884331532521	-0.10639348603878318	chr4	120386951	120386998	48	+	211	252	196	214	292	231	301	222	207	165	213	216	c(""ENSMUST00000144555.8"", ""ENSMUST00000144862.2"", ""ENSMUST00000136801.8"", ""ENSMUST00000106301.8"", ""ENSMUST00000133169.2"", ""ENSMUST00000000087.13"", ""ENSMUST00000064991.13"")	Scmh1	sex comb on midleg homolog 1 [Source:MGI Symbol;Acc:MGI:1352762]	4	protein_coding
ENSMUSG00000000085.17	E041	252.09000950558553	0.004097108134166973	2.5022193894400857	0.28618704033882214	0.7217117596941094	25.673533752685756	24.762245581604773	-0.11385488162273028	chr4	120386999	120387083	85	+	219	292	223	246	331	275	329	250	227	211	236	236	c(""ENSMUST00000144555.8"", ""ENSMUST00000136801.8"", ""ENSMUST00000106301.8"", ""ENSMUST00000133169.2"", ""ENSMUST00000000087.13"", ""ENSMUST00000064991.13"")	Scmh1	sex comb on midleg homolog 1 [Source:MGI Symbol;Acc:MGI:1352762]	4	protein_coding
ENSMUSG00000000085.17	E042	213.72105300576757	0.00803374832297668	2.0509965489475803	0.35861773081909276	0.7755272402493961	23.812634320795794	22.901845550130616	-0.12141364716443714	chr4	120387084	120387167	84	+	199	235	199	195	278	237	256	222	198	198	190	186	c(""ENSMUST00000144555.8"", ""ENSMUST00000136801.8"", ""ENSMUST00000106301.8"", ""ENSMUST00000000087.13"", ""ENSMUST00000064991.13"")	Scmh1	sex comb on midleg homolog 1 [Source:MGI Symbol;Acc:MGI:1352762]	4	protein_coding
ENSMUSG00000000085.17	E043	156.88989502620106	0.012797890551552126	0.2667144679716671	0.875152402079537	0.9754557821747469	20.40166630143308	20.06144264036172	-0.05140998166971844	chr4	120387168	120387359	192	+	133	166	139	134	208	190	179	168	162	151	149	129	c(""ENSMUST00000144555.8"", ""ENSMUST00000136801.8"", ""ENSMUST00000106301.8"", ""ENSMUST00000133169.2"", ""ENSMUST00000000087.13"", ""ENSMUST00000064991.13"")	Scmh1	sex comb on midleg homolog 1 [Source:MGI Symbol;Acc:MGI:1352762]	4	protein_coding
ENSMUSG00000000085.17	E044	11.843573278701653	0.11499483101270329	6.878908062167341	0.0320821964291852	0.3018051165097673	4.841470368712791	6.552180508566423	0.8771917490532131	chr4	120387360	120387381	22	+	5	2	6	3	25	13	16	22	19	19	11	7	c(""ENSMUST00000144555.8"", ""ENSMUST00000136801.8"", ""ENSMUST00000106301.8"", ""ENSMUST00000133169.2"", ""ENSMUST00000000087.13"")	Scmh1	sex comb on midleg homolog 1 [Source:MGI Symbol;Acc:MGI:1352762]	4	protein_coding
ENSMUSG00000000085.17	E045	1.8619638065788404	0.5762297580404306	4.741630347255409	0.09340455430620731	NA	1.7164610184995297	2.757954030798942	1.3693113631696188	chr4	120387382	120387383	2	+	0	0	0	0	7	0	1	4	4	5	2	0	ENSMUST00000133169.2	Scmh1	sex comb on midleg homolog 1 [Source:MGI Symbol;Acc:MGI:1352762]	4	protein_coding
ENSMUSG00000000088.8	E001	2528.229316381381	7.392600109035456e-4	3.5320978053280783	0.17100732234520952	0.6013499152470079	63.752367191915795	62.92887270049215	-0.05741250379207763	chr9	57428557	57428561	5	+	1930	2466	2333	2521	3280	3314	3051	2659	2323	2309	2418	2332	ENSMUST00000213678.2	Cox5a	cytochrome c oxidase subunit 5A [Source:MGI Symbol;Acc:MGI:88474]	9	protein_coding
ENSMUSG00000000088.8	E002	11134.197189111152	4.300775971673662e-4	4.625829749037791	0.09897233874362568	0.4881144991186672	95.99430581248194	96.13872240108223	0.009068153871062634	chr9	57428562	57428615	54	+	8020	10728	10568	10341	14793	14017	14154	12153	10409	10544	10816	9995	c(""ENSMUST00000000090.8"", ""ENSMUST00000213678.2"")	Cox5a	cytochrome c oxidase subunit 5A [Source:MGI Symbol;Acc:MGI:88474]	9	protein_coding
ENSMUSG00000000088.8	E003	14556.967076576522	2.715723808894173e-4	1.468441995583305	0.4798791403167482	0.8433138380760161	102.33256392350998	102.1461326921429	-0.011612185789950047	chr9	57428616	57428698	83	+	10735	14303	13999	13772	18968	18133	18154	15517	13547	13624	13958	13505	c(""ENSMUST00000000090.8"", ""ENSMUST00000213678.2"", ""ENSMUST00000214154.2"")	Cox5a	cytochrome c oxidase subunit 5A [Source:MGI Symbol;Acc:MGI:88474]	9	protein_coding
ENSMUSG00000000088.8	E004	21181.231833148402	2.999609835214085e-4	7.685786829628228	0.02143150132443357	0.25156405833989626	111.25847863808389	110.65759492293026	-0.037115381458065144	chr9	57436239	57436355	117	+	15593	21641	20886	20581	27362	25661	25704	21806	19266	20094	20059	20139	c(""ENSMUST00000000090.8"", ""ENSMUST00000213678.2"", ""ENSMUST00000214154.2"")	Cox5a	cytochrome c oxidase subunit 5A [Source:MGI Symbol;Acc:MGI:88474]	9	protein_coding
ENSMUSG00000000088.8	E005	585.8822850078809	9.398446696229195e-4	0.8987658281131417	0.6380217444190753	0.9079931497083112	36.388871528026186	36.773309496233395	0.03606943292360043	chr9	57436356	57437523	1168	+	468	516	543	543	754	719	725	622	564	559	578	570	ENSMUST00000213678.2	Cox5a	cytochrome c oxidase subunit 5A [Source:MGI Symbol;Acc:MGI:88474]	9	protein_coding
ENSMUSG00000000088.8	E006	21745.56780246595	8.98936844519505e-5	2.2154157979667275	0.3303152098731367	0.7556365527157147	111.4822944772294	111.65365913222854	0.01057978487610356	chr9	57437524	57437645	122	+	15239	21571	20751	20697	28820	26202	26365	22906	20467	21307	21245	20451	c(""ENSMUST00000000090.8"", ""ENSMUST00000213678.2"", ""ENSMUST00000214154.2"")	Cox5a	cytochrome c oxidase subunit 5A [Source:MGI Symbol;Acc:MGI:88474]	9	protein_coding
ENSMUSG00000000088.8	E007	370.255314398246	0.0027223231781579684	5.816604972802622	0.05456828169320683	0.38075610000035665	29.187572729427472	30.826866278160125	0.17801159798877464	chr9	57437646	57437928	283	+	295	330	327	349	416	405	519	455	364	349	329	390	ENSMUST00000214154.2	Cox5a	cytochrome c oxidase subunit 5A [Source:MGI Symbol;Acc:MGI:88474]	9	protein_coding
ENSMUSG00000000088.8	E008	14649.592794209564	2.830341295456574e-4	3.6075425038760613	0.16467667846134842	0.592892695747058	102.32413749668665	102.43713543638748	0.007037132431587878	chr9	57438952	57439075	124	+	10409	14547	14195	14194	19377	17129	17306	14946	13773	14525	14378	14108	c(""ENSMUST00000000090.8"", ""ENSMUST00000213678.2"")	Cox5a	cytochrome c oxidase subunit 5A [Source:MGI Symbol;Acc:MGI:88474]	9	protein_coding
ENSMUSG00000000088.8	E009	6591.899482123428	0.00247192565090676	1.8293618952324096	0.4006444322624704	0.8011505375108856	83.54623500833009	84.76787895122006	0.07849086589958532	chr9	57439565	57439709	145	+	4334	6150	6093	5983	9697	7574	7589	6809	6610	7031	6868	5927	c(""ENSMUST00000000090.8"", ""ENSMUST00000213678.2"")	Cox5a	cytochrome c oxidase subunit 5A [Source:MGI Symbol;Acc:MGI:88474]	9	protein_coding
ENSMUSG00000000093.7	E001	80.52809281930702	0.02755878631437266	7.709187877861808	0.021182202831960602	0.25006227320111557	15.79745461545997	13.175817206269343	-0.5396183367037377	chr11	85723377	85724327	951	+	79	78	115	116	94	125	81	26	65	64	90	39	ENSMUST00000000095.7	Tbx2	T-box 2 [Source:MGI Symbol;Acc:MGI:98494]	11	protein_coding
ENSMUSG00000000093.7	E002	96.85692311213364	0.005138272206218239	1.3957432008732553	0.4976433613203435	0.8515058639993154	15.829886824675626	16.231814845072662	0.07506084706028293	chr11	85725446	85725713	268	+	63	65	126	127	133	101	89	61	88	98	122	102	ENSMUST00000000095.7	Tbx2	T-box 2 [Source:MGI Symbol;Acc:MGI:98494]	11	protein_coding
ENSMUSG00000000093.7	E003	95.61218643013301	0.0030649928893414047	0.6961902886284008	0.706031698116907	0.9305236329256912	15.79202082401909	15.973496316785457	0.0341829586983593	chr11	85726621	85726767	147	+	81	71	131	106	125	96	86	71	96	79	109	103	ENSMUST00000000095.7	Tbx2	T-box 2 [Source:MGI Symbol;Acc:MGI:98494]	11	protein_coding
ENSMUSG00000000093.7	E004	101.22658540419606	0.004400989872321561	0.6015729562422223	0.7402358124151314	0.9407092309562477	16.254161176492886	16.33118631844897	0.01416947138536706	chr11	85727879	85727955	77	+	107	80	144	96	117	100	94	70	109	81	93	122	ENSMUST00000000095.7	Tbx2	T-box 2 [Source:MGI Symbol;Acc:MGI:98494]	11	protein_coding
ENSMUSG00000000093.7	E005	112.21225492243478	0.003578756883976723	0.9403757091308762	0.6248848697804623	0.9032343491107064	17.104884008494224	17.10326184496951	-2.853279389114505e-4	chr11	85728052	85728215	164	+	130	94	165	93	120	113	113	79	124	79	111	122	ENSMUST00000000095.7	Tbx2	T-box 2 [Source:MGI Symbol;Acc:MGI:98494]	11	protein_coding
ENSMUSG00000000093.7	E006	202.23038575841272	0.002452773689994169	2.3283323164859553	0.31218286464203526	0.7421660330448252	22.42859817991811	22.92491957583006	0.06786037939418943	chr11	85728670	85729307	638	+	211	170	247	198	219	225	238	131	190	185	206	218	ENSMUST00000000095.7	Tbx2	T-box 2 [Source:MGI Symbol;Acc:MGI:98494]	11	protein_coding
ENSMUSG00000000093.7	E007	221.69350910429264	0.009227161147818382	0.12649425677872728	0.9387114627702001	0.9887687122751709	23.89650118695512	23.473188594728896	-0.0557576714655843	chr11	85731394	85732774	1381	+	225	206	257	214	328	225	225	143	192	242	221	190	ENSMUST00000000095.7	Tbx2	T-box 2 [Source:MGI Symbol;Acc:MGI:98494]	11	protein_coding
ENSMUSG00000000094.13	E001	0.09766717324538231	12.934137762427994	0.04920693992843894	0.9756967283897306	NA	0.01948714797208595	0.5357607525365609	9.562048896028198	chr11	85777248	85777388	141	+	0	0	0	0	0	0	0	0	0	1	0	0	ENSMUST00000108047.8	Tbx4	T-box 4 [Source:MGI Symbol;Acc:MGI:102556]	11	protein_coding
ENSMUSG00000000094.13	E002	0.2742940716532615	5.6776128872789435	0.2985651178485824	0.8613257052470541	NA	1.3150360206442002	0.5248318899361237	-2.6506585640474567	chr11	85780886	85780888	3	+	0	0	2	0	0	0	0	0	0	1	0	0	ENSMUST00000108047.8	Tbx4	T-box 4 [Source:MGI Symbol;Acc:MGI:102556]	11	protein_coding
ENSMUSG00000000094.13	E003	0.2742940716532615	5.6776128872789435	0.2985651178485824	0.8613257052470541	NA	1.3150360206442002	0.5248318899361237	-2.6506585640474567	chr11	85780889	85781089	201	+	0	0	2	0	0	0	0	0	0	1	0	0	c(""ENSMUST00000108047.8"", ""ENSMUST00000000096.12"")	Tbx4	T-box 4 [Source:MGI Symbol;Acc:MGI:102556]	11	protein_coding
ENSMUSG00000000094.13	E004	0	NA	NA	NA	NA	NA	NA	NA	chr11	85781683	85781777	95	+	0	0	0	0	0	0	0	0	0	0	0	0	c(""ENSMUST00000108047.8"", ""ENSMUST00000000096.12"")	Tbx4	T-box 4 [Source:MGI Symbol;Acc:MGI:102556]	11	protein_coding
ENSMUSG00000000094.13	E005	0.08394606408668698	12.842621811295796	0.05397288988240234	0.973374435582621	NA	0.01948786131740121	0.5083522972455796	9.41041671788189	chr11	85787591	85787836	246	+	0	0	0	0	0	0	0	0	0	0	1	0	ENSMUST00000108045.3	Tbx4	T-box 4 [Source:MGI Symbol;Acc:MGI:102556]	11	protein_coding
ENSMUSG00000000094.13	E006	0.08394606408668698	12.842621811295796	0.05397288988240234	0.973374435582621	NA	0.01948786131740121	0.5083522972455796	9.410416717881867	chr11	85789319	85789438	120	+	0	0	0	0	0	0	0	0	0	0	1	0	c(""ENSMUST00000108047.8"", ""ENSMUST00000000096.12"", ""ENSMUST00000108045.3"")	Tbx4	T-box 4 [Source:MGI Symbol;Acc:MGI:102556]	11	protein_coding
ENSMUSG00000000094.13	E007	0.31544943022409816	3.637598934383787	0.1731309298047563	0.9170755105607566	NA	0.019488022274728678	1.02150784962312	11.424158930995633	chr11	85790576	85790723	148	+	0	0	0	0	0	0	4	0	0	0	1	0	c(""ENSMUST00000108047.8"", ""ENSMUST00000000096.12"", ""ENSMUST00000108045.3"")	Tbx4	T-box 4 [Source:MGI Symbol;Acc:MGI:102556]	11	protein_coding
ENSMUSG00000000094.13	E008	0.4890769548271565	2.7452031319099004	0.3028707355579172	0.8594734301545331	NA	0.019488083660036182	1.2725634550243967	12.058346666331015	chr11	85801933	85802085	153	+	0	0	0	0	0	0	7	0	0	0	1	0	c(""ENSMUST00000108047.8"", ""ENSMUST00000000096.12"", ""ENSMUST00000108045.3"")	Tbx4	T-box 4 [Source:MGI Symbol;Acc:MGI:102556]	11	protein_coding
ENSMUSG00000000094.13	E009	0.7409151470872174	2.2679660717992456	0.18563032347363162	0.9113619392866656	NA	0.019488156554174907	1.54384981429709	12.6160876341015	chr11	85802762	85802850	89	+	0	0	0	0	0	0	7	0	0	0	4	0	c(""ENSMUST00000108047.8"", ""ENSMUST00000000096.12"", ""ENSMUST00000108045.3"")	Tbx4	T-box 4 [Source:MGI Symbol;Acc:MGI:102556]	11	protein_coding
ENSMUSG00000000094.13	E010	0.4877089435147247	1.3421702630049752	0.013951720642523924	0.9930484145135985	NA	0.9163383330465393	1.157750326614476	0.6748500214519262	chr11	85802932	85803167	236	+	0	0	1	0	0	0	4	0	0	0	2	0	c(""ENSMUST00000108047.8"", ""ENSMUST00000000096.12"", ""ENSMUST00000108045.3"")	Tbx4	T-box 4 [Source:MGI Symbol;Acc:MGI:102556]	11	protein_coding
ENSMUSG00000000094.13	E011	2.825063188159599	6.435229195298945	0.3519854742713022	0.8386240741278458	NA	2.78407074247545	2.530203836085036	-0.2761707386321619	chr11	85804955	85806921	1967	+	0	2	2	0	1	5	14	2	0	0	8	5	c(""ENSMUST00000108047.8"", ""ENSMUST00000000096.12"", ""ENSMUST00000108045.3"")	Tbx4	T-box 4 [Source:MGI Symbol;Acc:MGI:102556]	11	protein_coding
ENSMUSG00000000094.13	E012	0	NA	NA	NA	NA	NA	NA	NA	chr11	85806922	85806923	2	+	0	0	0	0	0	0	0	0	0	0	0	0	ENSMUST00000000096.12	Tbx4	T-box 4 [Source:MGI Symbol;Acc:MGI:102556]	11	protein_coding
ENSMUSG00000000103.13	E001	0	NA	NA	NA	NA	NA	NA	NA	chrY	2106015	2106174	160	-	0	0	0	0	0	0	0	0	0	0	0	0	ENSMUST00000187148.7	Zfy2	zinc finger protein 2, Y-linked [Source:MGI Symbol;Acc:MGI:99213]	Y	protein_coding
ENSMUSG00000000103.13	E002	0	NA	NA	NA	NA	NA	NA	NA	chrY	2106175	2107464	1290	-	0	0	0	0	0	0	0	0	0	0	0	0	c(""ENSMUST00000187148.7"", ""ENSMUST00000115891.2"")	Zfy2	zinc finger protein 2, Y-linked [Source:MGI Symbol;Acc:MGI:99213]	Y	protein_coding
ENSMUSG00000000103.13	E003	0	NA	NA	NA	NA	NA	NA	NA	chrY	2108491	2108631	141	-	0	0	0	0	0	0	0	0	0	0	0	0	c(""ENSMUST00000187148.7"", ""ENSMUST00000115891.2"")	Zfy2	zinc finger protein 2, Y-linked [Source:MGI Symbol;Acc:MGI:99213]	Y	protein_coding
ENSMUSG00000000103.13	E004	0	NA	NA	NA	NA	NA	NA	NA	chrY	2109889	2110011	123	-	0	0	0	0	0	0	0	0	0	0	0	0	c(""ENSMUST00000187148.7"", ""ENSMUST00000115891.2"")	Zfy2	zinc finger protein 2, Y-linked [Source:MGI Symbol;Acc:MGI:99213]	Y	protein_coding
ENSMUSG00000000103.13	E005	0	NA	NA	NA	NA	NA	NA	NA	chrY	2116135	2116275	141	-	0	0	0	0	0	0	0	0	0	0	0	0	c(""ENSMUST00000187148.7"", ""ENSMUST00000115891.2"")	Zfy2	zinc finger protein 2, Y-linked [Source:MGI Symbol;Acc:MGI:99213]	Y	protein_coding
ENSMUSG00000000103.13	E006	0	NA	NA	NA	NA	NA	NA	NA	chrY	2117063	2117212	150	-	0	0	0	0	0	0	0	0	0	0	0	0	c(""ENSMUST00000187148.7"", ""ENSMUST00000115891.2"")	Zfy2	zinc finger protein 2, Y-linked [Source:MGI Symbol;Acc:MGI:99213]	Y	protein_coding
ENSMUSG00000000103.13	E007	0	NA	NA	NA	NA	NA	NA	NA	chrY	2121279	2121830	552	-	0	0	0	0	0	0	0	0	0	0	0	0	c(""ENSMUST00000187148.7"", ""ENSMUST00000115891.2"")	Zfy2	zinc finger protein 2, Y-linked [Source:MGI Symbol;Acc:MGI:99213]	Y	protein_coding
ENSMUSG00000000103.13	E008	0	NA	NA	NA	NA	NA	NA	NA	chrY	2133385	2133472	88	-	0	0	0	0	0	0	0	0	0	0	0	0	c(""ENSMUST00000187148.7"", ""ENSMUST00000115891.2"")	Zfy2	zinc finger protein 2, Y-linked [Source:MGI Symbol;Acc:MGI:99213]	Y	protein_coding
ENSMUSG00000000103.13	E009	0	NA	NA	NA	NA	NA	NA	NA	chrY	2150052	2150121	70	-	0	0	0	0	0	0	0	0	0	0	0	0	c(""ENSMUST00000187148.7"", ""ENSMUST00000115891.2"")	Zfy2	zinc finger protein 2, Y-linked [Source:MGI Symbol;Acc:MGI:99213]	Y	protein_coding
ENSMUSG00000000103.13	E010	0	NA	NA	NA	NA	NA	NA	NA	chrY	2150216	2150346	131	-	0	0	0	0	0	0	0	0	0	0	0	0	ENSMUST00000187148.7	Zfy2	zinc finger protein 2, Y-linked [Source:MGI Symbol;Acc:MGI:99213]	Y	protein_coding
ENSMUSG00000000103.13	E011	0	NA	NA	NA	NA	NA	NA	NA	chrY	2170149	2170409	261	-	0	0	0	0	0	0	0	0	0	0	0	0	ENSMUST00000115891.2	Zfy2	zinc finger protein 2, Y-linked [Source:MGI Symbol;Acc:MGI:99213]	Y	protein_coding
ENSMUSG00000000120.7	E001	45.998987704433674	0.02222533972550762	2.750432874568645	0.2527848778109819	0.6925499096686195	11.592170430786041	10.912741324259983	-0.17750696677307154	chr11	95459644	95461921	2278	-	50	20	56	35	60	35	131	31	48	20	33	64	ENSMUST00000000122.7	Ngfr	nerve growth factor receptor (TNFR superfamily, member 16) [Source:MGI Symbol;Acc:MGI:97323]	11	protein_coding
ENSMUSG00000000120.7	E002	5.43325219070543	0.07310375168149026	0.8979296839592337	0.6382885392607572	NA	3.9737706657189733	3.965764177773295	-0.005832929449416824	chr11	95462646	95462806	161	-	6	0	7	2	12	3	25	2	4	1	4	7	ENSMUST00000000122.7	Ngfr	nerve growth factor receptor (TNFR superfamily, member 16) [Source:MGI Symbol;Acc:MGI:97323]	11	protein_coding
ENSMUSG00000000120.7	E003	9.083196135585759	0.02377668967367519	1.1629529628703779	0.5590722970098262	0.8779003830941583	5.292826525147959	4.938037681760875	-0.20097071018355006	chr11	95465017	95465269	253	-	9	11	8	3	13	9	33	5	8	3	4	12	ENSMUST00000000122.7	Ngfr	nerve growth factor receptor (TNFR superfamily, member 16) [Source:MGI Symbol;Acc:MGI:97323]	11	protein_coding
ENSMUSG00000000120.7	E004	11.56341995035764	0.018899291161120338	1.5424401189812897	0.46244850929076875	0.8344649948809989	5.599420487760042	5.753369520469519	0.07862974696730562	chr11	95468800	95469159	360	-	11	14	13	4	9	8	41	5	11	9	6	16	ENSMUST00000000122.7	Ngfr	nerve growth factor receptor (TNFR superfamily, member 16) [Source:MGI Symbol;Acc:MGI:97323]	11	protein_coding
ENSMUSG00000000120.7	E005	8.546600222389186	0.032990341037198015	4.770081221335403	0.09208523986026927	0.4745768526165871	4.551138856200694	5.112839840830006	0.3369455642518573	chr11	95471779	95471920	142	-	3	9	13	4	8	2	25	3	9	9	5	18	ENSMUST00000000122.7	Ngfr	nerve growth factor receptor (TNFR superfamily, member 16) [Source:MGI Symbol;Acc:MGI:97323]	11	protein_coding
ENSMUSG00000000120.7	E006	5.812886319196809	0.028012601861494534	3.371952294862382	0.1852634991729911	0.6191769303794636	3.5719117193758194	4.323324451532557	0.5521477025601795	chr11	95478310	95478561	252	-	3	5	6	5	4	1	17	4	6	6	5	11	ENSMUST00000000122.7	Ngfr	nerve growth factor receptor (TNFR superfamily, member 16) [Source:MGI Symbol;Acc:MGI:97323]	11	protein_coding
ENSMUSG00000000125.6	E001	0	NA	NA	NA	NA	NA	NA	NA	chr11	103664976	103665174	199	+	0	0	0	0	0	0	0	0	0	0	0	0	ENSMUST00000000127.6	Wnt3	wingless-type MMTV integration site family, member 3 [Source:MGI Symbol;Acc:MGI:98955]	11	protein_coding
ENSMUSG00000000125.6	E002	0	NA	NA	NA	NA	NA	NA	NA	chr11	103698976	103699217	242	+	0	0	0	0	0	0	0	0	0	0	0	0	ENSMUST00000000127.6	Wnt3	wingless-type MMTV integration site family, member 3 [Source:MGI Symbol;Acc:MGI:98955]	11	protein_coding
ENSMUSG00000000125.6	E003	0	NA	NA	NA	NA	NA	NA	NA	chr11	103702154	103702419	266	+	0	0	0	0	0	0	0	0	0	0	0	0	ENSMUST00000000127.6	Wnt3	wingless-type MMTV integration site family, member 3 [Source:MGI Symbol;Acc:MGI:98955]	11	protein_coding
ENSMUSG00000000125.6	E004	0	NA	NA	NA	NA	NA	NA	NA	chr11	103703107	103703594	488	+	0	0	0	0	0	0	0	0	0	0	0	0	ENSMUST00000000127.6	Wnt3	wingless-type MMTV integration site family, member 3 [Source:MGI Symbol;Acc:MGI:98955]	11	protein_coding
ENSMUSG00000000125.6	E005	0.4918427389272452	NA	NA	NA	NA	NA	NA	NA	chr11	103706903	103708783	1881	+	0	0	0	0	0	1	0	0	1	0	4	0	ENSMUST00000000127.6	Wnt3	wingless-type MMTV integration site family, member 3 [Source:MGI Symbol;Acc:MGI:98955]	11	protein_coding
ENSMUSG00000000126.12	E001	11.906421892087998	0.04540847691226345	0.007543385424497728	0.9962354111866613	0.9991372231644404	5.7208158887128775	5.838245194062324	0.05891553025900187	chr11	59197754	59197755	2	+	7	9	15	16	15	17	21	10	6	3	16	15	ENSMUST00000000128.10	Wnt9a	wingless-type MMTV integration site family, member 9A [Source:MGI Symbol;Acc:MGI:2446084]	11	protein_coding
ENSMUSG00000000126.12	E002	27.725499701045106	0.012394643729244675	0.13149296009734712	0.9363682222289843	0.9882072033183673	8.612814559067019	8.901695527533278	0.09626202407617868	chr11	59197756	59197893	138	+	18	25	29	32	37	39	37	23	27	14	27	36	c(""ENSMUST00000108783.4"", ""ENSMUST00000000128.10"")	Wnt9a	wingless-type MMTV integration site family, member 9A [Source:MGI Symbol;Acc:MGI:2446084]	11	protein_coding
ENSMUSG00000000126.12	E003	49.59443683896092	0.0074165545353206234	4.141074239062476	0.12611802305599634	0.5369606679641269	12.06047371170284	11.172459939545064	-0.2250401013827501	chr11	59218390	59218646	257	+	25	75	51	58	72	76	71	31	50	23	42	44	c(""ENSMUST00000108783.4"", ""ENSMUST00000000128.10"")	Wnt9a	wingless-type MMTV integration site family, member 9A [Source:MGI Symbol;Acc:MGI:2446084]	11	protein_coding
ENSMUSG00000000126.12	E004	52.91459102605163	0.014615490531936597	1.171904034180045	0.5565757398933793	0.8768947047473125	12.141430978457933	11.873476954677727	-0.06575174737387623	chr11	59219328	59219590	263	+	24	89	42	54	70	84	84	37	54	40	49	32	c(""ENSMUST00000108783.4"", ""ENSMUST00000000128.10"")	Wnt9a	wingless-type MMTV integration site family, member 9A [Source:MGI Symbol;Acc:MGI:2446084]	11	protein_coding
ENSMUSG00000000126.12	E005	0.6018161163106874	0.5518046048150423	0.13973176839411394	0.9325188770376455	NA	1.3051442146661145	1.2217586539852618	-0.1905445220530767	chr11	59219591	59219599	9	+	0	0	3	1	0	0	0	2	1	0	0	0	ENSMUST00000000128.10	Wnt9a	wingless-type MMTV integration site family, member 9A [Source:MGI Symbol;Acc:MGI:2446084]	11	protein_coding
ENSMUSG00000000126.12	E006	27.636660547386203	0.006365022151356247	1.3200588106150803	0.5168361365427072	0.8599275942375088	8.782709882068417	8.681690968602155	-0.033753696454178694	chr11	59221719	59221727	9	+	16	42	22	29	39	39	44	18	33	21	22	18	ENSMUST00000108783.4	Wnt9a	wingless-type MMTV integration site family, member 9A [Source:MGI Symbol;Acc:MGI:2446084]	11	protein_coding
ENSMUSG00000000126.12	E007	310.879736956549	0.009184904243467925	3.287158094591689	0.19328701946559473	0.6290055277152109	27.31651031017583	28.23312036859592	0.1057980463399879	chr11	59221728	59224378	2651	+	206	350	301	325	424	394	425	267	271	293	300	267	c(""ENSMUST00000108783.4"", ""ENSMUST00000000128.10"")	Wnt9a	wingless-type MMTV integration site family, member 9A [Source:MGI Symbol;Acc:MGI:2446084]	11	protein_coding
ENSMUSG00000000127.16	E001	5.60802643221721	0.11999209598010133	0.9020043598137875	0.636989453598768	NA	3.914903912934264	3.8047225648088556	-0.08255169307626709	chr17	64170057	64170219	163	+	8	5	7	5	2	5	2	7	8	8	1	6	ENSMUST00000233225.2	Fer	fer (fms/fps related) protein kinase [Source:MGI Symbol;Acc:MGI:105917]	17	protein_coding
ENSMUSG00000000127.16	E002	14.327493203780946	0.03741174489393084	3.653051661269984	0.1609718408842125	0.5882288804357987	6.032220990679036	6.610204081533055	0.2655598312489569	chr17	64171010	64171050	41	+	10	9	9	14	20	17	29	8	28	8	19	9	ENSMUST00000232945.2	Fer	fer (fms/fps related) protein kinase [Source:MGI Symbol;Acc:MGI:105917]	17	protein_coding
ENSMUSG00000000127.16	E003	13.227583695978868	0.016421243269553465	5.607466002733901	0.06058348175478584	0.39719917087831913	6.422532809058097	5.8637382362116455	-0.2640985714615067	chr17	64185061	64185137	77	+	3	6	11	24	24	22	22	4	14	8	16	15	ENSMUST00000233190.2	Fer	fer (fms/fps related) protein kinase [Source:MGI Symbol;Acc:MGI:105917]	17	protein_coding
ENSMUSG00000000127.16	E004	20.17814632474132	0.012797679193426075	5.792683557902336	0.05522487578391612	0.38237638649775435	7.387791504146165	7.7022142883241855	0.1212653664206691	chr17	64203013	64203016	4	+	9	13	16	21	29	31	39	12	30	13	22	21	c(""ENSMUST00000232945.2"", ""ENSMUST00000233190.2"")	Fer	fer (fms/fps related) protein kinase [Source:MGI Symbol;Acc:MGI:105917]	17	protein_coding
ENSMUSG00000000127.16	E005	76.08223851243636	0.003920721975387475	2.594254836039994	0.2733157884581142	0.7107778628740509	14.532046144771698	14.310155039599309	-0.04574692639421407	chr17	64203017	64203278	262	+	42	59	71	84	111	103	125	58	69	64	68	98	c(""ENSMUST00000232945.2"", ""ENSMUST00000000129.14"", ""ENSMUST00000233190.2"")	Fer	fer (fms/fps related) protein kinase [Source:MGI Symbol;Acc:MGI:105917]	17	protein_coding
ENSMUSG00000000127.16	E006	93.11326461664034	0.0019171305521935805	0.4512933426502741	0.7980000081453387	0.9567423511533794	15.99244046361747	15.643000872981446	-0.06607437851550202	chr17	64214276	64214449	174	+	73	77	93	98	132	97	137	85	77	73	94	112	c(""ENSMUST00000232945.2"", ""ENSMUST00000000129.14"", ""ENSMUST00000233225.2"")	Fer	fer (fms/fps related) protein kinase [Source:MGI Symbol;Acc:MGI:105917]	17	protein_coding
ENSMUSG00000000127.16	E007	71.20839911955231	0.005242763606239916	0.6459773517130714	0.7239820527981266	0.936084041775017	13.783509965922676	13.889322743230125	0.022683763789637545	chr17	64218460	64218559	100	+	61	60	74	68	89	66	91	74	70	48	93	75	c(""ENSMUST00000232945.2"", ""ENSMUST00000233190.2"", ""ENSMUST00000000129.14"", ""ENSMUST00000233225.2"")	Fer	fer (fms/fps related) protein kinase [Source:MGI Symbol;Acc:MGI:105917]	17	protein_coding
ENSMUSG00000000127.16	E008	89.0331448082517	0.00738099716029033	0.10262590180224151	0.9499813264956368	0.9908133637302752	15.526517659448203	15.349804631916768	-0.03417779623385542	chr17	64228608	64228791	184	+	76	66	97	96	112	87	123	80	91	64	118	79	c(""ENSMUST00000232945.2"", ""ENSMUST00000233190.2"", ""ENSMUST00000000129.14"", ""ENSMUST00000233225.2"")	Fer	fer (fms/fps related) protein kinase [Source:MGI Symbol;Acc:MGI:105917]	17	protein_coding
ENSMUSG00000000127.16	E009	61.639151699559704	0.006235500885401027	1.0124364261738492	0.6027708246693845	0.8954087539902832	12.72299252201104	13.14152294099243	0.09567476408359443	chr17	64230357	64230392	36	+	42	38	65	70	74	67	90	59	64	51	83	56	c(""ENSMUST00000232945.2"", ""ENSMUST00000233190.2"", ""ENSMUST00000000129.14"", ""ENSMUST00000233225.2"")	Fer	fer (fms/fps related) protein kinase [Source:MGI Symbol;Acc:MGI:105917]	17	protein_coding
ENSMUSG00000000127.16	E010	74.71696309872725	0.013344368250622896	0.7980005177719249	0.6709905276433948	0.9194336556509309	14.044264671712853	14.388851022726485	0.07200744718875729	chr17	64230393	64230494	102	+	45	52	85	81	93	81	109	63	92	51	103	68	c(""ENSMUST00000232945.2"", ""ENSMUST00000000129.14"", ""ENSMUST00000233190.2"")	Fer	fer (fms/fps related) protein kinase [Source:MGI Symbol;Acc:MGI:105917]	17	protein_coding
ENSMUSG00000000127.16	E011	76.86453904713746	0.0021335689046131927	0.03521741530153122	0.9825454196549784	0.9969137076783674	14.347341760759349	14.442631094324653	0.019678890043560493	chr17	64231054	64231173	120	+	61	60	72	88	88	86	116	62	76	60	88	88	c(""ENSMUST00000232945.2"", ""ENSMUST00000000129.14"", ""ENSMUST00000233190.2"")	Fer	fer (fms/fps related) protein kinase [Source:MGI Symbol;Acc:MGI:105917]	17	protein_coding
ENSMUSG00000000127.16	E012	95.98842439285376	0.003186809512479593	0.5913422244130402	0.7440320908573042	0.9418854590961716	16.113740041455756	15.946013046581967	-0.031323807673395265	chr17	64241285	64241407	123	+	88	75	79	109	119	108	142	101	80	68	98	113	c(""ENSMUST00000232945.2"", ""ENSMUST00000000129.14"", ""ENSMUST00000233190.2"")	Fer	fer (fms/fps related) protein kinase [Source:MGI Symbol;Acc:MGI:105917]	17	protein_coding
ENSMUSG00000000127.16	E013	0.11575168306870559	1.5601253847849934	0.23879324385043788	0.8874557465436135	NA	0.03541709900832757	0.8890295113922235	9.299594168513892	chr17	64244967	64245063	97	+	0	0	0	0	0	0	2	0	0	0	0	0	ENSMUST00000038080.7	Fer	fer (fms/fps related) protein kinase [Source:MGI Symbol;Acc:MGI:105917]	17	protein_coding
ENSMUSG00000000127.16	E014	101.04776216672961	0.006448902732734627	0.642452697361648	0.7252590709759063	0.9365030493318851	16.199384192510394	16.62860530420967	0.07842300489938481	chr17	64248286	64248475	190	+	84	98	88	111	99	101	166	115	73	81	107	117	c(""ENSMUST00000232945.2"", ""ENSMUST00000000129.14"", ""ENSMUST00000038080.7"", ""ENSMUST00000233190.2"")	Fer	fer (fms/fps related) protein kinase [Source:MGI Symbol;Acc:MGI:105917]	17	protein_coding
ENSMUSG00000000127.16	E015	0.5991522275296477	0.2553766103721012	0.6096091306196456	0.7372674479479512	NA	1.19735891411527	1.314138050173824	0.26858456789817187	chr17	64248578	64248752	175	+	2	1	0	0	0	0	2	0	1	0	1	0	ENSMUST00000038080.7	Fer	fer (fms/fps related) protein kinase [Source:MGI Symbol;Acc:MGI:105917]	17	protein_coding
ENSMUSG00000000127.16	E016	0.4274866798816458	0.29847018936245634	0.5246569416491127	0.7692583032950268	NA	1.192959186217692	0.9319499657609782	-0.7125582463658511	chr17	64264120	64264312	193	+	1	0	1	1	0	0	1	0	0	0	1	0	ENSMUST00000038080.7	Fer	fer (fms/fps related) protein kinase [Source:MGI Symbol;Acc:MGI:105917]	17	protein_coding
ENSMUSG00000000127.16	E017	93.3274264016987	0.003909359834100419	2.015260933403738	0.3650830318674907	0.7798144076067411	15.63640527003659	15.945826086624564	0.05859855193642538	chr17	64280060	64280152	93	+	71	101	93	97	90	89	156	95	71	81	105	95	c(""ENSMUST00000232945.2"", ""ENSMUST00000000129.14"", ""ENSMUST00000038080.7"", ""ENSMUST00000233190.2"")	Fer	fer (fms/fps related) protein kinase [Source:MGI Symbol;Acc:MGI:105917]	17	protein_coding
ENSMUSG00000000127.16	E018	40.37078906279717	0.005373793673652202	1.2695947266759902	0.530042883556738	0.865503812489132	10.689092614150994	10.344331613721977	-0.09613172685664928	chr17	64288475	64288477	3	+	27	49	42	42	53	36	62	34	33	28	51	40	c(""ENSMUST00000000129.14"", ""ENSMUST00000233190.2"")	Fer	fer (fms/fps related) protein kinase [Source:MGI Symbol;Acc:MGI:105917]	17	protein_coding
ENSMUSG00000000127.16	E019	121.61444581569721	0.0034413505516120583	0.2645956207133793	0.8760800505129728	0.9757014629021334	18.00428213229037	17.939535825754035	-0.01088424740807259	chr17	64288478	64288681	204	+	82	128	121	130	130	137	203	106	103	109	127	123	c(""ENSMUST00000232945.2"", ""ENSMUST00000000129.14"", ""ENSMUST00000038080.7"", ""ENSMUST00000233190.2"")	Fer	fer (fms/fps related) protein kinase [Source:MGI Symbol;Acc:MGI:105917]	17	protein_coding
ENSMUSG00000000127.16	E020	99.20569664642122	0.005198382796657554	0.3459706317853488	0.84114996629032	0.9675090748617281	16.355585982426433	16.23930704756168	-0.021384809957042172	chr17	64298589	64298711	123	+	79	89	91	106	111	120	169	82	71	99	96	110	c(""ENSMUST00000232945.2"", ""ENSMUST00000000129.14"", ""ENSMUST00000038080.7"", ""ENSMUST00000233190.2"")	Fer	fer (fms/fps related) protein kinase [Source:MGI Symbol;Acc:MGI:105917]	17	protein_coding
ENSMUSG00000000127.16	E021	78.30618738702147	0.00439672681002106	0.2502205913295654	0.8823995723697052	0.9770139744956708	14.619940825276728	14.43538285579875	-0.03778711548900038	chr17	64336285	64336341	57	+	63	70	75	92	81	91	132	71	67	73	64	84	c(""ENSMUST00000232945.2"", ""ENSMUST00000000129.14"", ""ENSMUST00000038080.7"", ""ENSMUST00000233190.2"")	Fer	fer (fms/fps related) protein kinase [Source:MGI Symbol;Acc:MGI:105917]	17	protein_coding
ENSMUSG00000000127.16	E022	103.78978730126224	0.003184103706791954	0.12022091724296047	0.9416605133171834	0.9892953271735196	16.541138988299807	16.706494481464148	0.029858182166453417	chr17	64342442	64342557	116	+	92	86	110	115	96	109	180	95	96	84	104	106	c(""ENSMUST00000232945.2"", ""ENSMUST00000000129.14"", ""ENSMUST00000038080.7"", ""ENSMUST00000233190.2"")	Fer	fer (fms/fps related) protein kinase [Source:MGI Symbol;Acc:MGI:105917]	17	protein_coding
ENSMUSG00000000127.16	E023	105.49323654889005	0.0022353694609939	3.133665571003519	0.2087051506537576	0.647898511951205	16.747034212745817	16.780695820331175	0.00603136034596119	chr17	64344565	64344659	95	+	88	89	114	102	127	106	159	76	100	79	118	137	c(""ENSMUST00000232945.2"", ""ENSMUST00000000129.14"", ""ENSMUST00000038080.7"", ""ENSMUST00000233190.2"")	Fer	fer (fms/fps related) protein kinase [Source:MGI Symbol;Acc:MGI:105917]	17	protein_coding
ENSMUSG00000000127.16	E024	3.223337888403339	0.1410891521631773	0.05761475047714271	0.9716036013543411	NA	2.9796374942538506	3.0685407308877615	0.08494589538432473	chr17	64344660	64345583	924	+	1	1	8	4	4	1	8	5	1	1	2	5	ENSMUST00000232945.2	Fer	fer (fms/fps related) protein kinase [Source:MGI Symbol;Acc:MGI:105917]	17	protein_coding
ENSMUSG00000000127.16	E025	104.09048946556872	0.0024359046680199324	1.5355220306206832	0.4640509089033243	0.8354220572055004	16.50773165690083	16.880535616584964	0.06705752561407152	chr17	64385847	64385970	124	+	69	94	101	102	137	106	154	84	95	76	127	141	c(""ENSMUST00000000129.14"", ""ENSMUST00000038080.7"", ""ENSMUST00000233190.2"")	Fer	fer (fms/fps related) protein kinase [Source:MGI Symbol;Acc:MGI:105917]	17	protein_coding
ENSMUSG00000000127.16	E026	147.9920412868666	0.006951681306012722	0.27265266400976884	0.8725578424730863	0.9749007496789345	19.663223301807236	19.81976364225342	0.02417661108663438	chr17	64440436	64440590	155	+	92	144	127	128	221	173	196	149	143	125	158	173	c(""ENSMUST00000000129.14"", ""ENSMUST00000038080.7"", ""ENSMUST00000233190.2"")	Fer	fer (fms/fps related) protein kinase [Source:MGI Symbol;Acc:MGI:105917]	17	protein_coding
ENSMUSG00000000127.16	E027	134.74375150274193	0.005552258763302751	0.19745888215271634	0.905987797949866	0.9818691325119296	18.979459052448576	18.717569858875365	-0.04216486107455086	chr17	64444705	64444827	123	+	107	120	119	119	184	168	173	135	133	124	125	146	c(""ENSMUST00000000129.14"", ""ENSMUST00000038080.7"", ""ENSMUST00000233190.2"")	Fer	fer (fms/fps related) protein kinase [Source:MGI Symbol;Acc:MGI:105917]	17	protein_coding
ENSMUSG00000000127.16	E028	163.03124039521168	0.0063570813458196564	0.07296440927171943	0.9641752515933569	0.9933978437608009	20.540503401929	20.684405852704273	0.021387365579755624	chr17	64445870	64446192	323	+	139	133	150	138	211	192	217	160	168	156	151	180	c(""ENSMUST00000000129.14"", ""ENSMUST00000038080.7"", ""ENSMUST00000233190.2"")	Fer	fer (fms/fps related) protein kinase [Source:MGI Symbol;Acc:MGI:105917]	17	protein_coding
ENSMUSG00000000127.16	E029	74.68603683218237	0.0028999462867740724	0.8792915567470914	0.6442645931210627	0.9102530985932487	14.345298150172994	14.1322925768158	-0.04444444994741481	chr17	64446193	64446458	266	+	58	68	66	86	97	80	128	71	59	59	64	89	c(""ENSMUST00000000129.14"", ""ENSMUST00000233190.2"")	Fer	fer (fms/fps related) protein kinase [Source:MGI Symbol;Acc:MGI:105917]	17	protein_coding
ENSMUSG00000000127.16	E030	28.806865845313915	0.005542746162062435	2.0122399491816907	0.3656349036010164	0.7802427805663922	9.259259766021202	8.553640643027506	-0.23137752418907898	chr17	64446459	64446491	33	+	25	29	32	34	40	26	49	26	19	21	26	28	ENSMUST00000233190.2	Fer	fer (fms/fps related) protein kinase [Source:MGI Symbol;Acc:MGI:105917]	17	protein_coding
ENSMUSG00000000131.16	E001	9.629556923319093	0.018642581707138207	1.4006591085453124	0.4964216789459211	0.8509203414411323	4.958775540214461	5.403153194507695	0.24861166934782286	chr7	125700887	125700887	1	-	4	12	4	13	11	15	13	5	9	11	11	11	ENSMUST00000168189.8	Xpo6	exportin 6 [Source:MGI Symbol;Acc:MGI:2429950]	7	protein_coding
ENSMUSG00000000131.16	E002	10.469499338739471	0.016867329773633245	0.30286994356197283	0.8594737705043359	0.9716295201009248	5.284856759542407	5.49258215500825	0.11171501311814414	chr7	125700888	125700892	5	-	4	14	8	13	12	16	13	5	10	11	11	12	c(""ENSMUST00000009344.16"", ""ENSMUST00000168189.8"")	Xpo6	exportin 6 [Source:MGI Symbol;Acc:MGI:2429950]	7	protein_coding
ENSMUSG00000000131.16	E003	12.471101490584799	0.01090198047776943	0.410831734969463	0.8143086015161326	0.9606705551928889	5.987883229201344	5.704810448729432	-0.1404359344566508	chr7	125700893	125700905	13	-	10	14	12	13	18	19	15	6	10	11	13	12	c(""ENSMUST00000170675.8"", ""ENSMUST00000168189.8"", ""ENSMUST00000167315.8"", ""ENSMUST00000166719.8"", ""ENSMUST00000009344.16"")	Xpo6	exportin 6 [Source:MGI Symbol;Acc:MGI:2429950]	7	protein_coding
ENSMUSG00000000131.16	E004	257.5639096522528	0.001971434066962443	0.46049110263101056	0.7943385276834457	0.9559026912691815	25.308992130835904	25.259483616156842	-0.006171356926928162	chr7	125700906	125701240	335	-	330	245	289	228	299	266	311	203	235	225	215	243	c(""ENSMUST00000170675.8"", ""ENSMUST00000171861.8"", ""ENSMUST00000168189.8"", ""ENSMUST00000167315.8"", ""ENSMUST00000166719.8"", ""ENSMUST00000009344.16"")	Xpo6	exportin 6 [Source:MGI Symbol;Acc:MGI:2429950]	7	protein_coding
ENSMUSG00000000131.16	E005	399.9160419663645	0.0019889754860899795	3.050283301357922	0.2175902328779426	0.6577273733087898	31.293513038656997	30.291347831748766	-0.10666109195571849	chr7	125701241	125701517	277	-	502	411	456	432	411	433	475	314	327	327	317	385	c(""ENSMUST00000170675.8"", ""ENSMUST00000168933.2"", ""ENSMUST00000171861.8"", ""ENSMUST00000168189.8"", ""ENSMUST00000167315.8"", ""ENSMUST00000166719.8"", ""ENSMUST00000009344.16"")	Xpo6	exportin 6 [Source:MGI Symbol;Acc:MGI:2429950]	7	protein_coding
ENSMUSG00000000131.16	E006	233.5711589889547	0.0029700526394329935	0.964800444798243	0.6172999550501697	0.9003677735687333	24.37339250345758	24.014725965720487	-0.046396383596731816	chr7	125701518	125701562	45	-	262	267	242	262	244	246	277	186	182	194	210	234	c(""ENSMUST00000009344.16"", ""ENSMUST00000170675.8"", ""ENSMUST00000168564.2"", ""ENSMUST00000168933.2"", ""ENSMUST00000168189.8"", ""ENSMUST00000167315.8"", ""ENSMUST00000166719.8"", ""ENSMUST00000171861.8"")	Xpo6	exportin 6 [Source:MGI Symbol;Acc:MGI:2429950]	7	protein_coding
ENSMUSG00000000131.16	E007	59.44095499126608	0.0029000861735004927	0.5557534795138395	0.7573901718577142	0.9455224598534814	12.440872593994897	12.781507356822317	0.07975531242971812	chr7	125702251	125702362	112	-	69	54	58	61	73	61	77	55	47	49	54	61	c(""ENSMUST00000166719.8"", ""ENSMUST00000168564.2"")	Xpo6	exportin 6 [Source:MGI Symbol;Acc:MGI:2429950]	7	protein_coding
ENSMUSG00000000131.16	E008	44.86748552421937	0.023053080371232812	1.1363108569473752	0.5665695534973355	0.8810905668704593	10.803642461460583	11.194974432721736	0.10448720212432683	chr7	125702795	125702887	93	-	61	32	39	51	58	37	57	31	59	31	50	33	ENSMUST00000166719.8	Xpo6	exportin 6 [Source:MGI Symbol;Acc:MGI:2429950]	7	protein_coding
ENSMUSG00000000131.16	E009	239.67963988877585	0.005606762782058575	0.24884110407072058	0.8830084118007739	0.9770998098752672	24.44757856166882	24.613954404463584	0.021271987731294573	chr7	125703876	125703928	53	-	300	243	234	278	237	225	301	194	205	190	214	251	c(""ENSMUST00000009344.16"", ""ENSMUST00000170675.8"", ""ENSMUST00000168564.2"", ""ENSMUST00000168933.2"", ""ENSMUST00000168189.8"", ""ENSMUST00000167315.8"", ""ENSMUST00000166719.8"", ""ENSMUST00000171861.8"")	Xpo6	exportin 6 [Source:MGI Symbol;Acc:MGI:2429950]	7	protein_coding
ENSMUSG00000000131.16	E010	209.61479762182995	0.006471145036981892	0.14579926162440415	0.9296941379886225	0.9869056405408161	23.06966102236254	23.00428193409755	-0.008818215274212449	chr7	125703929	125703961	33	-	272	206	211	247	208	192	251	177	177	164	177	223	c(""ENSMUST00000170675.8"", ""ENSMUST00000168564.2"", ""ENSMUST00000168933.2"", ""ENSMUST00000171861.8"", ""ENSMUST00000168189.8"", ""ENSMUST00000167315.8"", ""ENSMUST00000165608.2"", ""ENSMUST00000166719.8"", ""ENSMUST00000009344.16"")	Xpo6	exportin 6 [Source:MGI Symbol;Acc:MGI:2429950]	7	protein_coding
ENSMUSG00000000131.16	E011	190.04560360208737	0.006828674424884532	0.6937529654865671	0.7068926363048427	0.930816868153442	22.020550426277268	21.962297453963004	-0.008179211393730235	chr7	125703962	125703980	19	-	248	182	193	221	197	169	202	163	158	157	163	210	c(""ENSMUST00000170675.8"", ""ENSMUST00000168564.2"", ""ENSMUST00000168933.2"", ""ENSMUST00000168189.8"", ""ENSMUST00000167315.8"", ""ENSMUST00000165608.2"", ""ENSMUST00000166719.8"", ""ENSMUST00000009344.16"")	Xpo6	exportin 6 [Source:MGI Symbol;Acc:MGI:2429950]	7	protein_coding
ENSMUSG00000000131.16	E012	243.94763054340237	0.004259930878085636	0.08673362730303324	0.9575600795289005	0.9922671936988293	24.655946360181986	24.75017305595459	0.011976563353997882	chr7	125703981	125704106	126	-	305	252	245	263	250	236	273	218	225	181	204	266	c(""ENSMUST00000170675.8"", ""ENSMUST00000168564.2"", ""ENSMUST00000168933.2"", ""ENSMUST00000168189.8"", ""ENSMUST00000167315.8"", ""ENSMUST00000165608.2"", ""ENSMUST00000009344.16"")	Xpo6	exportin 6 [Source:MGI Symbol;Acc:MGI:2429950]	7	protein_coding
ENSMUSG00000000131.16	E013	2.345943247383161	0.22579960111883168	0.28506586247925725	0.8671589972013144	NA	2.5589894067336303	2.4153299733735594	-0.16685936861844675	chr7	125704107	125704193	87	-	7	1	1	2	0	4	2	2	1	0	2	5	ENSMUST00000168933.2	Xpo6	exportin 6 [Source:MGI Symbol;Acc:MGI:2429950]	7	protein_coding
ENSMUSG00000000131.16	E014	228.44592864446346	0.004375884961540724	0.44891675303870215	0.7989488310390447	0.9568968948940568	23.90660816210206	24.05120845460111	0.018847119021248915	chr7	125704273	125704371	99	-	287	223	254	230	222	235	271	186	211	164	175	281	c(""ENSMUST00000009344.16"", ""ENSMUST00000170675.8"", ""ENSMUST00000168564.2"", ""ENSMUST00000168189.8"", ""ENSMUST00000167315.8"", ""ENSMUST00000165608.2"", ""ENSMUST00000171861.8"")	Xpo6	exportin 6 [Source:MGI Symbol;Acc:MGI:2429950]	7	protein_coding
ENSMUSG00000000131.16	E015	198.5354194999	0.004423330601083511	0.024513483601197095	0.9878180661135046	0.997647097498284	22.469333251738263	22.49602810261122	0.0036769814830286407	chr7	125706243	125706301	59	-	230	186	236	203	210	211	242	145	194	145	142	248	c(""ENSMUST00000009344.16"", ""ENSMUST00000170675.8"", ""ENSMUST00000168564.2"", ""ENSMUST00000168189.8"", ""ENSMUST00000167315.8"", ""ENSMUST00000165608.2"", ""ENSMUST00000171861.8"")	Xpo6	exportin 6 [Source:MGI Symbol;Acc:MGI:2429950]	7	protein_coding
ENSMUSG00000000131.16	E016	204.76491521714206	0.002596522306649039	0.7491800539161773	0.6875711066342329	0.9250756822900528	22.849146076306397	22.65835529823285	-0.026009182883130144	chr7	125706302	125706338	37	-	243	216	236	206	209	216	244	149	195	154	148	243	c(""ENSMUST00000170675.8"", ""ENSMUST00000171861.8"", ""ENSMUST00000168189.8"", ""ENSMUST00000167315.8"", ""ENSMUST00000165608.2"", ""ENSMUST00000009344.16"")	Xpo6	exportin 6 [Source:MGI Symbol;Acc:MGI:2429950]	7	protein_coding
ENSMUSG00000000131.16	E017	241.13139493965414	0.0032772787256766618	1.4193852915410048	0.4917953296088254	0.8487303738165435	24.65948633253967	24.462323250684932	-0.025182262281331802	chr7	125706339	125706404	66	-	293	253	289	238	245	238	291	181	221	169	183	293	c(""ENSMUST00000170675.8"", ""ENSMUST00000168189.8"", ""ENSMUST00000167315.8"", ""ENSMUST00000165608.2"", ""ENSMUST00000009344.16"")	Xpo6	exportin 6 [Source:MGI Symbol;Acc:MGI:2429950]	7	protein_coding
ENSMUSG00000000131.16	E018	8.640337598778594	0.08600425984044813	0.5565500955393645	0.7570885573551998	0.945485896172187	4.736772072231361	5.087230513785315	0.20668250629241225	chr7	125706405	125707623	1219	-	12	4	4	5	18	11	17	2	8	8	6	13	ENSMUST00000167315.8	Xpo6	exportin 6 [Source:MGI Symbol;Acc:MGI:2429950]	7	protein_coding
ENSMUSG00000000131.16	E019	255.60275411600816	0.005159469037189646	1.857518635828626	0.39504352988421654	0.79764228476354615	25.439729175775682	25.009697077391422	-0.05371124475847289	chr7	125707624	125707692	69	-	334	264	292	262	235	265	301	185	229	191	187	309	c(""ENSMUST00000170675.8"", ""ENSMUST00000168189.8"", ""ENSMUST00000167315.8"", ""ENSMUST00000165608.2"", ""ENSMUST00000009344.16"")	Xpo6	exportin 6 [Source:MGI Symbol;Acc:MGI:2429950]	7	protein_coding
ENSMUSG00000000131.16	E020	244.98003240864853	0.0015834935002589652	5.733221972569083	0.056891405993138126	0.38719154312966897	24.49884450984979	24.895750175728367	0.05045901952098664	chr7	125707693	125707795	103	-	286	247	281	245	241	245	277	161	238	211	210	289	c(""ENSMUST00000165660.2"", ""ENSMUST00000170675.8"", ""ENSMUST00000168189.8"", ""ENSMUST00000167315.8"", ""ENSMUST00000165608.2"", ""ENSMUST00000009344.16"")	Xpo6	exportin 6 [Source:MGI Symbol;Acc:MGI:2429950]	7	protein_coding
ENSMUSG00000000131.16	E021	252.65848251739584	0.0013035568989707867	1.348513435017992	0.5095350083415563	0.8568077121219108	25.034025101510267	25.033138139002745	-1.114861759470287e-4	chr7	125707958	125708027	70	-	304	254	262	263	265	275	276	181	239	208	229	270	c(""ENSMUST00000165660.2"", ""ENSMUST00000170675.8"", ""ENSMUST00000168189.8"", ""ENSMUST00000167315.8"", ""ENSMUST00000165608.2"", ""ENSMUST00000009344.16"")	Xpo6	exportin 6 [Source:MGI Symbol;Acc:MGI:2429950]	7	protein_coding
ENSMUSG00000000131.16	E022	227.86138111944535	8.69707065434565e-4	2.981102204311611	0.22524848640119385	0.6656729560220821	23.887492896052933	23.821330273222358	-0.008661803688445602	chr7	125708028	125708072	45	-	262	233	269	222	237	247	244	172	213	181	197	254	c(""ENSMUST00000170675.8"", ""ENSMUST00000168189.8"", ""ENSMUST00000167315.8"", ""ENSMUST00000165608.2"", ""ENSMUST00000009344.16"")	Xpo6	exportin 6 [Source:MGI Symbol;Acc:MGI:2429950]	7	protein_coding
ENSMUSG00000000131.16	E023	238.27436278761894	8.87249748432123e-4	1.0225918316302796	0.5997178911124935	0.8942047312605861	24.455422066121386	24.31811388792184	-0.01764292149774871	chr7	125709086	125709125	40	-	263	238	266	251	268	262	261	169	221	186	211	271	c(""ENSMUST00000165660.2"", ""ENSMUST00000170675.8"", ""ENSMUST00000168189.8"", ""ENSMUST00000167315.8"", ""ENSMUST00000009344.16"")	Xpo6	exportin 6 [Source:MGI Symbol;Acc:MGI:2429950]	7	protein_coding
ENSMUSG00000000131.16	E024	264.9792088228789	0.0010249380642454182	1.6966726998118133	0.4281265926535388	0.8158503703358263	25.84810218711732	25.35155750727654	-0.061261547542760475	chr7	125709126	125709223	98	-	299	264	303	280	308	291	288	186	252	191	236	291	c(""ENSMUST00000165660.2"", ""ENSMUST00000170675.8"", ""ENSMUST00000168189.8"", ""ENSMUST00000167315.8"", ""ENSMUST00000165608.2"", ""ENSMUST00000009344.16"")	Xpo6	exportin 6 [Source:MGI Symbol;Acc:MGI:2429950]	7	protein_coding
ENSMUSG00000000131.16	E025	197.67388981220418	0.0015959539249563778	1.5878317281073464	0.45207107585115985	0.8290683506429116	22.685502997425843	22.11272947190757	-0.07915332540548636	chr7	125709224	125709241	18	-	206	191	242	207	248	222	227	126	187	145	190	200	c(""ENSMUST00000165660.2"", ""ENSMUST00000170675.8"", ""ENSMUST00000168189.8"", ""ENSMUST00000165608.2"", ""ENSMUST00000009344.16"")	Xpo6	exportin 6 [Source:MGI Symbol;Acc:MGI:2429950]	7	protein_coding
ENSMUSG00000000131.16	E026	246.3261697600282	0.0026770835819196885	1.0495469706834228	0.5916893755052041	0.8909810700884819	25.052207463915565	24.556364984374824	-0.06280910745690971	chr7	125711924	125711997	74	-	273	247	287	260	295	260	283	157	240	181	247	238	c(""ENSMUST00000165660.2"", ""ENSMUST00000170675.8"", ""ENSMUST00000168189.8"", ""ENSMUST00000165608.2"", ""ENSMUST00000009344.16"")	Xpo6	exportin 6 [Source:MGI Symbol;Acc:MGI:2429950]	7	protein_coding
ENSMUSG00000000131.16	E027	208.71222996120795	0.0018182501687384577	1.9224242438036185	0.3824290542890371	0.7904587428708618	23.203772786465564	22.660399990604986	-0.07358047700070536	chr7	125711998	125712065	68	-	248	221	236	223	227	220	251	132	196	150	189	216	c(""ENSMUST00000165608.2"", ""ENSMUST00000009344.16"", ""ENSMUST00000170675.8"", ""ENSMUST00000168189.8"")	Xpo6	exportin 6 [Source:MGI Symbol;Acc:MGI:2429950]	7	protein_coding
ENSMUSG00000000131.16	E028	162.58296104824456	0.0019354266710292474	3.1197835789369037	0.21015881136706735	0.6495808485982645	20.673593415137447	20.078630073347938	-0.08933999110435487	chr7	125712066	125712070	5	-	195	176	172	172	184	177	184	94	149	128	153	167	c(""ENSMUST00000009344.16"", ""ENSMUST00000170675.8"", ""ENSMUST00000168189.8"")	Xpo6	exportin 6 [Source:MGI Symbol;Acc:MGI:2429950]	7	protein_coding
ENSMUSG00000000131.16	E029	182.82727413524722	0.002041399600944097	2.898884914519158	0.2347011075203648	0.6750083276444825	21.879894782512082	21.19826857407719	-0.097466269493375	chr7	125712071	125712113	43	-	219	189	198	189	217	202	201	107	173	143	177	180	c(""ENSMUST00000166538.2"", ""ENSMUST00000009344.16"", ""ENSMUST00000170675.8"", ""ENSMUST00000168189.8"")	Xpo6	exportin 6 [Source:MGI Symbol;Acc:MGI:2429950]	7	protein_coding
ENSMUSG00000000131.16	E030	244.9605295823224	9.777756809111282e-4	1.8892360104218824	0.38882807283412746	0.7942695454077477	24.661062330674028	24.790005601721205	0.016376661595391973	chr7	125712829	125712975	147	-	273	257	270	224	291	261	297	167	219	217	223	253	c(""ENSMUST00000166538.2"", ""ENSMUST00000009344.16"", ""ENSMUST00000170675.8"", ""ENSMUST00000168189.8"")	Xpo6	exportin 6 [Source:MGI Symbol;Acc:MGI:2429950]	7	protein_coding
ENSMUSG00000000131.16	E031	277.28444468197875	0.0022375836981379784	3.66524118506959	0.15999373951664578	0.586783968154148	26.053201275387977	26.311322901717645	0.03125827048002883	chr7	125714980	125715124	145	-	336	288	305	241	305	288	333	174	274	231	264	289	c(""ENSMUST00000166538.2"", ""ENSMUST00000009344.16"", ""ENSMUST00000170675.8"", ""ENSMUST00000168189.8"")	Xpo6	exportin 6 [Source:MGI Symbol;Acc:MGI:2429950]	7	protein_coding
ENSMUSG00000000131.16	E032	5.6598018386541815	0.07470308043580372	2.8290502055813818	0.24304100554216188	0.6838001398372413	3.400177789483962	4.5858477889503035	0.8651649187318133	chr7	125717643	125719528	1886	-	2	3	3	4	8	8	7	7	0	5	15	9	ENSMUST00000167268.8	Xpo6	exportin 6 [Source:MGI Symbol;Acc:MGI:2429950]	7	protein_coding
ENSMUSG00000000131.16	E033	225.33565704517108	0.003264003902510561	3.8133591397640885	0.14857289438734333	0.5706330287878797	23.46518597118562	24.19881721382808	0.09612844255354958	chr7	125719529	125719621	93	-	271	235	244	188	253	210	276	151	234	186	229	227	c(""ENSMUST00000167268.8"", ""ENSMUST00000170675.8"", ""ENSMUST00000168189.8"", ""ENSMUST00000166538.2"", ""ENSMUST00000009344.16"")	Xpo6	exportin 6 [Source:MGI Symbol;Acc:MGI:2429950]	7	protein_coding
ENSMUSG00000000131.16	E034	276.64366548509963	0.0026238238442686103	7.2146449925264164	0.027124375341724228	0.2801463683975219	25.33691487686515	27.08364362210756	0.21141017346644198	chr7	125723544	125723703	160	-	307	240	296	255	281	280	315	221	317	243	282	283	c(""ENSMUST00000167268.8"", ""ENSMUST00000170675.8"", ""ENSMUST00000168189.8"", ""ENSMUST00000166538.2"", ""ENSMUST00000009344.16"")	Xpo6	exportin 6 [Source:MGI Symbol;Acc:MGI:2429950]	7	protein_coding
ENSMUSG00000000131.16	E035	193.8725507698788	0.004909121199989669	1.7420051331892523	0.4185317329016831	0.8107866686065671	21.76477455554553	22.765660851003588	0.13905122518332824	chr7	125727399	125727468	70	-	176	174	245	199	198	205	201	172	203	184	186	187	c(""ENSMUST00000167268.8"", ""ENSMUST00000170675.8"", ""ENSMUST00000168189.8"", ""ENSMUST00000166540.8"", ""ENSMUST00000009344.16"")	Xpo6	exportin 6 [Source:MGI Symbol;Acc:MGI:2429950]	7	protein_coding
ENSMUSG00000000131.16	E036	230.73552542212153	0.003053311071663881	1.0812210306488623	0.5823925842171073	0.8873873419462625	23.751689038892067	24.466952215179944	0.09280507412027461	chr7	125728720	125728809	90	-	221	218	295	229	236	246	250	208	234	210	202	225	c(""ENSMUST00000167268.8"", ""ENSMUST00000170675.8"", ""ENSMUST00000168189.8"", ""ENSMUST00000166540.8"", ""ENSMUST00000009344.16"")	Xpo6	exportin 6 [Source:MGI Symbol;Acc:MGI:2429950]	7	protein_coding
ENSMUSG00000000131.16	E037	156.23531356489795	0.002298525983093554	0.04624114896228093	0.9771446579598939	0.995828695772781	20.061302805932797	19.99256589621332	-0.010480767347582187	chr7	125728810	125728812	3	-	171	139	208	164	166	161	176	134	147	136	121	152	c(""ENSMUST00000170675.8"", ""ENSMUST00000166540.8"", ""ENSMUST00000168189.8"")	Xpo6	exportin 6 [Source:MGI Symbol;Acc:MGI:2429950]	7	protein_coding
ENSMUSG00000000131.16	E038	239.09351105010612	9.767526530310901e-4	0.4291805091487504	0.8068719845579156	0.9587045823967558	24.56127737654073	24.334893210481525	-0.02902695509202502	chr7	125730198	125730306	109	-	243	236	300	245	261	278	267	197	216	189	211	241	c(""ENSMUST00000167268.8"", ""ENSMUST00000170675.8"", ""ENSMUST00000168189.8"", ""ENSMUST00000166540.8"", ""ENSMUST00000009344.16"")	Xpo6	exportin 6 [Source:MGI Symbol;Acc:MGI:2429950]	7	protein_coding
ENSMUSG00000000131.16	E039	218.51301660538377	8.683864011013397e-4	2.8330744594682926	0.24255246785129803	0.6833726844335272	23.611863744718022	23.35294770876095	-0.034353982561778906	chr7	125739737	125739814	78	-	232	210	245	225	253	272	266	181	194	175	171	223	c(""ENSMUST00000167268.8"", ""ENSMUST00000170675.8"", ""ENSMUST00000168189.8"", ""ENSMUST00000166538.2"", ""ENSMUST00000009344.16"")	Xpo6	exportin 6 [Source:MGI Symbol;Acc:MGI:2429950]	7	protein_coding
ENSMUSG00000000131.16	E040	163.60386737597386	0.0010933630711082094	4.411163603026608	0.1101864000379179	0.5092259309436263	20.87941170584962	20.045279570418543	-0.12479323010591159	chr7	125739815	125739834	20	-	186	154	186	173	202	203	192	117	145	134	121	164	c(""ENSMUST00000167268.8"", ""ENSMUST00000170675.8"", ""ENSMUST00000164741.2"", ""ENSMUST00000168189.8"", ""ENSMUST00000166538.2"", ""ENSMUST00000009344.16"")	Xpo6	exportin 6 [Source:MGI Symbol;Acc:MGI:2429950]	7	protein_coding
ENSMUSG00000000131.16	E041	152.4043953033557	0.0012606187105079739	2.990638308034562	0.2241770463071525	0.6647434314001605	20.087808106281187	19.556128709550592	-0.08182061747784086	chr7	125739835	125739846	12	-	169	138	182	154	181	193	189	112	140	122	115	151	c(""ENSMUST00000167268.8"", ""ENSMUST00000170675.8"", ""ENSMUST00000164741.2"", ""ENSMUST00000168189.8"", ""ENSMUST00000009344.16"")	Xpo6	exportin 6 [Source:MGI Symbol;Acc:MGI:2429950]	7	protein_coding
ENSMUSG00000000131.16	E042	212.4527114214037	8.230681717848562e-4	9.317550641364647	0.009478062884410974	0.1701381181840282	23.357589415199996	23.019672959537075	-0.04532223510985123	chr7	125748406	125748467	62	-	218	201	237	222	262	265	260	175	211	172	162	193	c(""ENSMUST00000167268.8"", ""ENSMUST00000170675.8"", ""ENSMUST00000164741.2"", ""ENSMUST00000166540.8"", ""ENSMUST00000168189.8"", ""ENSMUST00000009344.16"")	Xpo6	exportin 6 [Source:MGI Symbol;Acc:MGI:2429950]	7	protein_coding
ENSMUSG00000000131.16	E043	194.58457337534955	0.0017283044919193915	6.346165423844184	0.041874312288955044	0.3389370884785683	22.590203893470587	21.88345643083376	-0.09828816062507695	chr7	125748468	125748532	65	-	190	189	225	203	264	236	207	150	203	162	153	174	c(""ENSMUST00000167268.8"", ""ENSMUST00000168649.8"", ""ENSMUST00000170675.8"", ""ENSMUST00000164741.2"", ""ENSMUST00000166540.8"", ""ENSMUST00000168189.8"", ""ENSMUST00000009344.16"")	Xpo6	exportin 6 [Source:MGI Symbol;Acc:MGI:2429950]	7	protein_coding
ENSMUSG00000000131.16	E044	146.401636219738	0.0020473161713290226	6.784850773023322	0.03362701939482871	0.3080457155304351	19.70809916581028	19.145084133905115	-0.08822046290141561	chr7	125748676	125748709	34	-	153	140	168	155	176	184	153	125	163	117	106	126	c(""ENSMUST00000168649.8"", ""ENSMUST00000170675.8"")	Xpo6	exportin 6 [Source:MGI Symbol;Acc:MGI:2429950]	7	protein_coding
ENSMUSG00000000131.16	E045	234.7144720411404	0.0028298785155984915	4.737568296768302	0.09359445409421864	0.4776747322044206	24.56038883359622	24.020325009319862	-0.06962866018164071	chr7	125750396	125750859	464	-	239	246	272	212	294	298	269	218	228	191	179	197	ENSMUST00000170675.8	Xpo6	exportin 6 [Source:MGI Symbol;Acc:MGI:2429950]	7	protein_coding
ENSMUSG00000000131.16	E046	232.12392321334866	0.0031445601575012245	0.7207089422309991	0.697429063791728	0.9278362050061723	24.17582934938784	24.127479185191802	-0.006263674177501066	chr7	125750860	125751342	483	-	270	195	271	223	277	266	272	201	214	216	180	210	c(""ENSMUST00000169059.8"", ""ENSMUST00000170675.8"")	Xpo6	exportin 6 [Source:MGI Symbol;Acc:MGI:2429950]	7	protein_coding
ENSMUSG00000000131.16	E047	215.46978948254736	0.003079688878397745	1.954127608698684	0.3764147050765183	0.7870636089845346	23.57564142660334	23.09557973506601	-0.06404048617443614	chr7	125751343	125751645	303	-	220	204	275	211	244	272	240	189	204	180	147	217	ENSMUST00000170675.8	Xpo6	exportin 6 [Source:MGI Symbol;Acc:MGI:2429950]	7	protein_coding
ENSMUSG00000000131.16	E048	123.72611833786841	0.0021470973008351785	2.0488193338971428	0.359008337349569	0.7757954494532473	17.573118958107514	18.412281926483516	0.14094413003770523	chr7	125751646	125751709	64	-	112	105	152	132	133	133	141	113	115	114	108	137	c(""ENSMUST00000169059.8"", ""ENSMUST00000170675.8"")	Xpo6	exportin 6 [Source:MGI Symbol;Acc:MGI:2429950]	7	protein_coding
ENSMUSG00000000131.16	E049	203.80485415936639	0.002429309788213225	6.835871045964552	0.032780038768410256	0.30464725407121274	22.195995636393704	23.424250661229266	0.16711916893841927	chr7	125751710	125751997	288	-	188	186	229	211	233	207	258	206	201	190	160	200	ENSMUST00000170675.8	Xpo6	exportin 6 [Source:MGI Symbol;Acc:MGI:2429950]	7	protein_coding
ENSMUSG00000000131.16	E050	209.80399734257955	0.005993233885657248	3.2149243297253634	0.20039554012934022	0.6376468745882216	22.877416267241756	23.43318170501746	0.07463484719080693	chr7	125751998	125752207	210	-	186	221	240	209	248	231	286	226	177	182	163	186	c(""ENSMUST00000167268.8"", ""ENSMUST00000168649.8"", ""ENSMUST00000170675.8"", ""ENSMUST00000164741.2"", ""ENSMUST00000169059.8"", ""ENSMUST00000166540.8"", ""ENSMUST00000168189.8"", ""ENSMUST00000009344.16"")	Xpo6	exportin 6 [Source:MGI Symbol;Acc:MGI:2429950]	7	protein_coding
ENSMUSG00000000131.16	E051	225.6525666455288	0.004612218446906773	0.19350578188436884	0.9077802991541403	0.9822237170582976	23.746001392036376	24.080286312891573	0.043672784267265286	chr7	125752208	125752451	244	-	203	260	273	206	268	235	293	201	196	206	186	209	c(""ENSMUST00000167268.8"", ""ENSMUST00000168649.8"", ""ENSMUST00000170675.8"", ""ENSMUST00000164741.2"", ""ENSMUST00000169059.8"", ""ENSMUST00000168189.8"", ""ENSMUST00000009344.16"")	Xpo6	exportin 6 [Source:MGI Symbol;Acc:MGI:2429950]	7	protein_coding
ENSMUSG00000000131.16	E052	159.13852964093036	0.009108373359231396	0.1718862130929324	0.9176464378100002	0.9843055575920033	20.16559602374967	20.51982461063126	0.05326636907999038	chr7	125755896	125755973	78	-	124	207	186	158	191	152	211	119	146	129	143	170	c(""ENSMUST00000167268.8"", ""ENSMUST00000168649.8"", ""ENSMUST00000170675.8"", ""ENSMUST00000169059.8"", ""ENSMUST00000168189.8"", ""ENSMUST00000009344.16"")	Xpo6	exportin 6 [Source:MGI Symbol;Acc:MGI:2429950]	7	protein_coding
ENSMUSG00000000131.16	E053	120.15605190432437	0.01727185672749954	0.6280957963447236	0.7304840384710782	0.9380149821809015	17.46462754330743	18.20092918707975	0.12467357970727821	chr7	125760033	125760043	11	-	80	170	135	113	133	122	172	83	110	104	122	123	c(""ENSMUST00000167268.8"", ""ENSMUST00000168649.8"", ""ENSMUST00000170675.8"", ""ENSMUST00000164741.2"", ""ENSMUST00000169059.8"", ""ENSMUST00000168189.8"", ""ENSMUST00000009344.16"")	Xpo6	exportin 6 [Source:MGI Symbol;Acc:MGI:2429950]	7	protein_coding
ENSMUSG00000000131.16	E054	198.45724107781444	0.009317424820745693	0.399573404785599	0.8189054050143127	0.9618237446421686	22.454975471461196	22.659335818941173	0.02806860789489729	chr7	125760044	125760179	136	-	155	252	254	181	230	208	264	138	176	169	186	201	c(""ENSMUST00000167268.8"", ""ENSMUST00000168649.8"", ""ENSMUST00000164741.2"", ""ENSMUST00000169059.8"", ""ENSMUST00000168189.8"", ""ENSMUST00000009344.16"")	Xpo6	exportin 6 [Source:MGI Symbol;Acc:MGI:2429950]	7	protein_coding
ENSMUSG00000000131.16	E055	135.85640574998547	0.006263500273466644	1.7605514895428769	0.4146685532300003	0.8085684262768379	19.028918963460967	18.602487747521792	-0.06876639178463684	chr7	125760180	125760184	5	-	124	162	192	117	159	147	179	93	105	114	121	135	c(""ENSMUST00000167147.2"", ""ENSMUST00000167268.8"", ""ENSMUST00000168649.8"", ""ENSMUST00000164741.2"", ""ENSMUST00000169059.8"", ""ENSMUST00000168189.8"", ""ENSMUST00000009344.16"")	Xpo6	exportin 6 [Source:MGI Symbol;Acc:MGI:2429950]	7	protein_coding
ENSMUSG00000000131.16	E056	139.40634060665994	0.005852858855062643	1.7178606814202908	0.42361496374144414	0.8132809351108475	19.300839256120554	18.79078948753913	-0.08135527530283237	chr7	125760185	125760192	8	-	127	164	197	122	160	159	182	94	109	114	124	140	c(""ENSMUST00000167147.2"", ""ENSMUST00000167268.8"", ""ENSMUST00000168649.8"", ""ENSMUST00000169059.8"", ""ENSMUST00000168189.8"", ""ENSMUST00000009344.16"")	Xpo6	exportin 6 [Source:MGI Symbol;Acc:MGI:2429950]	7	protein_coding
ENSMUSG00000000131.16	E057	199.36616960299546	0.0020897968732243965	0.7813637846916777	0.6765953519699697	0.9213193077389312	22.571562263427722	22.499590410289414	-0.009893363399884336	chr7	125768301	125768439	139	-	198	212	259	184	224	222	258	148	165	154	175	218	c(""ENSMUST00000167147.2"", ""ENSMUST00000167268.8"", ""ENSMUST00000169059.8"", ""ENSMUST00000168189.8"", ""ENSMUST00000009344.16"")	Xpo6	exportin 6 [Source:MGI Symbol;Acc:MGI:2429950]	7	protein_coding
ENSMUSG00000000131.16	E058	152.7216531508503	0.0012429447475978178	0.4220914545214214	0.809737038978002	0.9594314882138559	19.71352229896668	20.086606609545797	0.057211428634080796	chr7	125768440	125768498	59	-	154	144	176	138	186	180	195	121	134	130	135	162	c(""ENSMUST00000167147.2"", ""ENSMUST00000167268.8"", ""ENSMUST00000166368.2"", ""ENSMUST00000163959.2"", ""ENSMUST00000169059.8"", ""ENSMUST00000168189.8"", ""ENSMUST00000009344.16"")	Xpo6	exportin 6 [Source:MGI Symbol;Acc:MGI:2429950]	7	protein_coding
ENSMUSG00000000131.16	E059	191.17807066183596	0.001961577805930092	0.2593552950492608	0.878378532783171	0.976164468688624	22.105493870938147	22.12529631997181	0.0027668645920169155	chr7	125770202	125770314	113	-	197	167	227	169	244	243	227	146	171	153	172	207	c(""ENSMUST00000167268.8"", ""ENSMUST00000166368.2"", ""ENSMUST00000163959.2"", ""ENSMUST00000169059.8"", ""ENSMUST00000168189.8"", ""ENSMUST00000009344.16"")	Xpo6	exportin 6 [Source:MGI Symbol;Acc:MGI:2429950]	7	protein_coding
ENSMUSG00000000131.16	E060	170.23710283900851	0.004523520857825688	4.188495984342524	0.12316282824848701	0.5317599484501812	20.479339720745713	21.57983631048475	0.16072594348011648	chr7	125773330	125773420	91	-	164	137	174	137	223	227	218	151	155	148	171	176	c(""ENSMUST00000167147.2"", ""ENSMUST00000167268.8"", ""ENSMUST00000166368.2"", ""ENSMUST00000169059.8"", ""ENSMUST00000168189.8"", ""ENSMUST00000009344.16"")	Xpo6	exportin 6 [Source:MGI Symbol;Acc:MGI:2429950]	7	protein_coding
ENSMUSG00000000131.16	E061	0.39184297220279335	0.6169202549665302	1.014575557945875	0.602126466211574	NA	0.9006610795985637	1.2231760061091705	0.8832969229964135	chr7	125778946	125780702	1757	-	0	0	0	0	2	0	0	0	2	0	1	0	ENSMUST00000206784.2	Xpo6	exportin 6 [Source:MGI Symbol;Acc:MGI:2429950]	7	protein_coding
ENSMUSG00000000131.16	E062	0.08394606408668698	1.871956947445236	0.24073300442529444	0.8865954379746757	NA	0.031241885945505032	0.7048755983352066	8.99173564849956	chr7	125780703	125780809	107	-	0	0	0	0	0	0	0	0	0	0	1	0	c(""ENSMUST00000206784.2"", ""ENSMUST00000166368.2"")	Xpo6	exportin 6 [Source:MGI Symbol;Acc:MGI:2429950]	7	protein_coding
ENSMUSG00000000131.16	E063	1.7568638139691157	0.47564716555854425	0.622839250286404	0.7324064752052792	NA	2.1215854599102215	2.142265299186491	0.028007432674710397	chr7	125780810	125786280	5471	-	4	2	0	4	0	0	0	0	4	2	1	2	ENSMUST00000206784.2	Xpo6	exportin 6 [Source:MGI Symbol;Acc:MGI:2429950]	7	protein_coding
ENSMUSG00000000131.16	E064	136.5662573613468	0.005790850162240504	1.2280120747681167	0.5411785393026539	0.8707726099518718	18.68793381124496	19.18620083254568	0.07988694225154536	chr7	125799071	125799100	30	-	123	122	150	115	190	176	171	113	119	117	148	126	c(""ENSMUST00000167147.2"", ""ENSMUST00000167268.8"", ""ENSMUST00000163959.2"", ""ENSMUST00000169059.8"", ""ENSMUST00000168189.8"", ""ENSMUST00000009344.16"")	Xpo6	exportin 6 [Source:MGI Symbol;Acc:MGI:2429950]	7	protein_coding
ENSMUSG00000000131.16	E065	245.07383452909778	0.007945505811069821	3.811065828478263	0.14874335404566405	0.5709243475968175	24.546653655065853	25.285431768432602	0.093233261363741	chr7	125799101	125799514	414	-	205	230	273	202	323	337	326	219	237	215	233	205	c(""ENSMUST00000167268.8"", ""ENSMUST00000163959.2"", ""ENSMUST00000169059.8"", ""ENSMUST00000168189.8"", ""ENSMUST00000009344.16"")	Xpo6	exportin 6 [Source:MGI Symbol;Acc:MGI:2429950]	7	protein_coding
ENSMUSG00000000131.16	E066	71.25345253783205	0.025269697050688354	4.129796160374724	0.1268312165231031	0.5380775355927088	13.418733202895268	14.364517734163584	0.2020667789187467	chr7	125799515	125799580	66	-	45	62	86	47	93	113	86	81	85	63	64	53	c(""ENSMUST00000168189.8"", ""ENSMUST00000009344.16"", ""ENSMUST00000163959.2"", ""ENSMUST00000167268.8"")	Xpo6	exportin 6 [Source:MGI Symbol;Acc:MGI:2429950]	7	protein_coding
ENSMUSG00000000131.16	E067	42.00545228038595	0.08204587463862767	4.778066202935747	0.09171832333011783	0.4738284904497255	9.788052502554649	11.72261406543528	0.5292015678645097	chr7	125799581	125799585	5	-	21	35	33	14	57	80	49	64	58	42	45	24	c(""ENSMUST00000168189.8"", ""ENSMUST00000163959.2"", ""ENSMUST00000167268.8"")	Xpo6	exportin 6 [Source:MGI Symbol;Acc:MGI:2429950]	7	protein_coding
ENSMUSG00000000131.16	E068	37.125850569151225	0.08982676750954115	4.0384662862333585	0.1327572318519161	0.5472297866785932	9.196328816464018	11.044091143987771	0.5362017767550178	chr7	125799586	125799594	9	-	20	28	31	12	44	76	45	57	46	39	44	19	c(""ENSMUST00000168189.8"", ""ENSMUST00000167268.8"")	Xpo6	exportin 6 [Source:MGI Symbol;Acc:MGI:2429950]	7	protein_coding
ENSMUSG00000000131.16	E069	28.700297745787374	0.11868963225744121	4.728262647543204	0.09403094734964554	0.47827481073015643	8.014371406457954	9.833966852246775	0.5972436628362079	chr7	125799595	125799673	79	-	7	22	22	11	38	63	31	46	35	33	37	14	ENSMUST00000168189.8	Xpo6	exportin 6 [Source:MGI Symbol;Acc:MGI:2429950]	7	protein_coding
ENSMUSG00000000134.18	E001	0.14831824523214246	0.9123440557865456	0.008140856091188198	0.9959378449180023	NA	0.659161518545659	0.6791129853879596	0.08604486025967617	chrX	7628799	7628824	26	+	0	0	0	0	1	0	0	0	0	0	0	1	ENSMUST00000144715.2	Tfe3	transcription factor E3 [Source:MGI Symbol;Acc:MGI:98511]	X	protein_coding
ENSMUSG00000000134.18	E002	0.23051427204470482	0.5566829091141234	0.29084899721678426	0.8646551702781663	NA	0.6622147297917564	0.9615477399580783	1.0762219115257814	chrX	7628825	7628869	45	+	0	0	0	0	1	0	0	1	0	0	0	1	c(""ENSMUST00000132209.8"", ""ENSMUST00000144715.2"")	Tfe3	transcription factor E3 [Source:MGI Symbol;Acc:MGI:98511]	X	protein_coding
ENSMUSG00000000134.18	E003	0	NA	NA	NA	NA	NA	NA	NA	chrX	7628897	7628902	6	+	0	0	0	0	0	0	0	0	0	0	0	0	ENSMUST00000077680.10	Tfe3	transcription factor E3 [Source:MGI Symbol;Acc:MGI:98511]	X	protein_coding
ENSMUSG00000000134.18	E004	0.09766717324538231	1.7159657813163758	0.24717997375512368	0.8837421124725879	NA	0.03195463171343249	0.6942421491340269	8.882786043208528	chrX	7628903	7628914	12	+	0	0	0	0	0	0	0	0	0	1	0	0	c(""ENSMUST00000079542.13"", ""ENSMUST00000077680.10"")	Tfe3	transcription factor E3 [Source:MGI Symbol;Acc:MGI:98511]	X	protein_coding
ENSMUSG00000000134.18	E005	1.2884600979801049	0.1309845404166697	7.4202307541794426	0.024474699289168574	NA	2.082578146046586	1.8999240162988542	-0.2650121627899985	chrX	7628915	7628933	19	+	0	0	1	0	4	5	4	2	1	1	0	0	c(""ENSMUST00000115679.8"", ""ENSMUST00000079542.13"", ""ENSMUST00000077680.10"")	Tfe3	transcription factor E3 [Source:MGI Symbol;Acc:MGI:98511]	X	protein_coding
ENSMUSG00000000134.18	E006	1.2884600979801049	0.1309845404166697	7.4202307541794426	0.024474699289168574	NA	2.082578146046586	1.8999240162988542	-0.2650121627899985	chrX	7628934	7628935	2	+	0	0	1	0	4	5	4	2	1	1	0	0	c(""ENSMUST00000079542.13"", ""ENSMUST00000115679.8"", ""ENSMUST00000137467.8"", ""ENSMUST00000077680.10"")	Tfe3	transcription factor E3 [Source:MGI Symbol;Acc:MGI:98511]	X	protein_coding
ENSMUSG00000000134.18	E007	8.866354585557815	0.10198618062820167	4.464888030295867	0.10726594990719103	0.5038674183718096	5.240834936954968	4.82143289679054	-0.241564263460313	chrX	7628936	7629005	70	+	2	4	5	2	31	22	13	10	6	8	8	6	c(""ENSMUST00000137467.8"", ""ENSMUST00000143680.8"", ""ENSMUST00000077680.10"", ""ENSMUST00000115679.8"", ""ENSMUST00000079542.13"")	Tfe3	transcription factor E3 [Source:MGI Symbol;Acc:MGI:98511]	X	protein_coding
ENSMUSG00000000134.18	E008	62.05015586948871	0.014059202460596911	2.153450577072931	0.3407094258612066	0.7631337172179538	13.3579473605527	12.658676059720847	-0.15898507035481568	chrX	7629006	7629299	294	+	38	46	60	53	123	99	74	49	50	53	72	58	c(""ENSMUST00000137467.8"", ""ENSMUST00000143680.8"", ""ENSMUST00000077680.10"", ""ENSMUST00000115680.11"", ""ENSMUST00000115679.8"", ""ENSMUST00000079542.13"")	Tfe3	transcription factor E3 [Source:MGI Symbol;Acc:MGI:98511]	X	protein_coding
ENSMUSG00000000134.18	E009	1.5988685881316198	0.18621474371784408	1.1658823181177809	0.5582540357171508	NA	1.8900412511945035	2.267935141365612	0.5262567070687632	chrX	7629300	7629452	153	+	1	2	2	0	3	0	0	4	1	1	3	2	ENSMUST00000137467.8	Tfe3	transcription factor E3 [Source:MGI Symbol;Acc:MGI:98511]	X	protein_coding
ENSMUSG00000000134.18	E010	1.350624350033457	0.23660599085814463	0.3516740878861526	0.8387546523521233	NA	2.099001970944059	1.7934247564894719	-0.4542249808137141	chrX	7630182	7630197	16	+	0	4	1	0	3	2	1	2	0	0	3	1	ENSMUST00000144900.2	Tfe3	transcription factor E3 [Source:MGI Symbol;Acc:MGI:98511]	X	protein_coding
ENSMUSG00000000134.18	E011	3.806404490036065	0.19721786676740485	2.8466485691562298	0.2409118248144789	NA	3.1362231367505444	3.341735746761856	0.18342131176651755	chrX	7630198	7630237	40	+	4	6	2	0	4	6	1	3	1	0	8	11	c(""ENSMUST00000144900.2"", ""ENSMUST00000115677.8"")	Tfe3	transcription factor E3 [Source:MGI Symbol;Acc:MGI:98511]	X	protein_coding
ENSMUSG00000000134.18	E012	1.8210045492243225	0.08568730233604485	1.9914230561812758	0.3694604694956603	NA	1.877665678972221	2.6328905058237524	0.976137382527998	chrX	7630238	7630267	30	+	0	1	1	0	3	3	1	2	1	1	5	5	ENSMUST00000115677.8	Tfe3	transcription factor E3 [Source:MGI Symbol;Acc:MGI:98511]	X	protein_coding
ENSMUSG00000000134.18	E013	1.4648662935267398	0.11636661665800843	2.7615304138358283	0.25138611704663055	NA	1.6240665016087803	2.442844985748465	1.1786097455695086	chrX	7630280	7630325	46	+	0	1	0	0	3	2	2	3	0	1	2	5	ENSMUST00000101695.9	Tfe3	transcription factor E3 [Source:MGI Symbol;Acc:MGI:98511]	X	protein_coding
ENSMUSG00000000134.18	E014	1.1500459661470286	0.1272007052709328	1.5997661126689309	0.44938151336590737	NA	1.4838493934186658	2.1400638280477864	1.0571228952518479	chrX	7630326	7630331	6	+	0	1	0	0	3	1	2	1	0	1	2	4	c(""ENSMUST00000101695.9"", ""ENSMUST00000115678.3"")	Tfe3	transcription factor E3 [Source:MGI Symbol;Acc:MGI:98511]	X	protein_coding
ENSMUSG00000000134.18	E015	1.643196560890656	0.08527127885657367	2.0971983782174846	0.3504282892181203	NA	1.9949322505845402	2.346250163801926	0.4683577806528778	chrX	7630332	7630399	68	+	0	1	0	3	3	2	2	3	0	1	2	4	ENSMUST00000101695.9	Tfe3	transcription factor E3 [Source:MGI Symbol;Acc:MGI:98511]	X	protein_coding
ENSMUSG00000000134.18	E016	6.58542614929123	0.08464247911691888	0.12453679498935344	0.9396306584292291	0.988948980599358	4.1747527414732275	4.4185415748194	0.16420332435649376	chrX	7630891	7631745	855	+	3	6	4	3	11	13	3	6	7	2	12	12	ENSMUST00000126694.2	Tfe3	transcription factor E3 [Source:MGI Symbol;Acc:MGI:98511]	X	protein_coding
ENSMUSG00000000134.18	E017	78.5445211191531	0.008870111825209312	0.8259864313033916	0.6616667717904622	0.9161565924026647	14.814948496500733	14.292033085779948	-0.10689478927624041	chrX	7631746	7631859	114	+	66	59	93	69	122	101	101	74	63	51	92	78	c(""ENSMUST00000132209.8"", ""ENSMUST00000101695.9"", ""ENSMUST00000144900.2"", ""ENSMUST00000137467.8"", ""ENSMUST00000077680.10"", ""ENSMUST00000143680.8"", ""ENSMUST00000144715.2"", ""ENSMUST00000115680.11"", ""ENSMUST00000126694.2"", ""ENSMUST00000115679.8"", ""ENSMUST00000079542.13"", ""ENSMUST00000115677.8"")	Tfe3	transcription factor E3 [Source:MGI Symbol;Acc:MGI:98511]	X	protein_coding
ENSMUSG00000000134.18	E018	6.406140102319758	0.1970110448934309	0.5938193736137407	0.7431111220697325	0.9414829298338867	3.849364899963277	4.638852225206207	0.539716188960595	chrX	7631860	7632310	451	+	1	6	5	5	3	14	15	1	7	4	17	4	ENSMUST00000144715.2	Tfe3	transcription factor E3 [Source:MGI Symbol;Acc:MGI:98511]	X	protein_coding
ENSMUSG00000000134.18	E019	54.8607394535748	0.004841773289261782	1.6510172792856679	0.43801214545412104	0.8213323185231104	12.521503240032104	11.922681607982469	-0.14449062517371303	chrX	7632794	7632812	19	+	50	41	65	51	86	67	76	53	40	35	58	55	c(""ENSMUST00000132209.8"", ""ENSMUST00000101695.9"", ""ENSMUST00000144900.2"", ""ENSMUST00000137467.8"", ""ENSMUST00000143680.8"", ""ENSMUST00000077680.10"", ""ENSMUST00000126694.2"", ""ENSMUST00000115678.3"", ""ENSMUST00000079542.13"", ""ENSMUST00000115677.8"")	Tfe3	transcription factor E3 [Source:MGI Symbol;Acc:MGI:98511]	X	protein_coding
ENSMUSG00000000134.18	E020	73.78285509422271	0.0038746608454667017	3.175873023713649	0.20434684427082245	0.6427234582190766	14.52268595837839	13.673725734826775	-0.17885398379942075	chrX	7632813	7632858	46	+	70	55	76	80	108	99	90	78	48	45	78	80	c(""ENSMUST00000132209.8"", ""ENSMUST00000101695.9"", ""ENSMUST00000144900.2"", ""ENSMUST00000137467.8"", ""ENSMUST00000143680.8"", ""ENSMUST00000077680.10"", ""ENSMUST00000126694.2"", ""ENSMUST00000115678.3"", ""ENSMUST00000115679.8"", ""ENSMUST00000079542.13"", ""ENSMUST00000115677.8"")	Tfe3	transcription factor E3 [Source:MGI Symbol;Acc:MGI:98511]	X	protein_coding
ENSMUSG00000000134.18	E021	88.98694454092849	0.0032942175865486646	0.7576713710922434	0.68465810264639	0.9240053146961393	15.569585198808056	15.170434460504651	-0.07752200620967287	chrX	7632859	7633006	148	+	102	73	87	81	107	111	104	93	68	65	91	97	c(""ENSMUST00000132209.8"", ""ENSMUST00000101695.9"", ""ENSMUST00000144900.2"", ""ENSMUST00000137467.8"", ""ENSMUST00000143680.8"", ""ENSMUST00000077680.10"", ""ENSMUST00000115680.11"", ""ENSMUST00000126694.2"", ""ENSMUST00000115678.3"", ""ENSMUST00000115679.8"", ""ENSMUST00000079542.13"", ""ENSMUST00000115677.8"")	Tfe3	transcription factor E3 [Source:MGI Symbol;Acc:MGI:98511]	X	protein_coding
ENSMUSG00000000134.18	E022	62.05011045212567	0.01260539294362073	1.638984147468534	0.4406554181344844	0.8228095717753017	12.527526783492178	13.313493976347885	0.17986408903440765	chrX	7633007	7633031	25	+	63	56	44	69	50	74	76	70	45	49	73	82	c(""ENSMUST00000101695.9"", ""ENSMUST00000144900.2"", ""ENSMUST00000137467.8"", ""ENSMUST00000143680.8"", ""ENSMUST00000077680.10"", ""ENSMUST00000115680.11"", ""ENSMUST00000126694.2"", ""ENSMUST00000115678.3"", ""ENSMUST00000115679.8"", ""ENSMUST00000079542.13"", ""ENSMUST00000115677.8"")	Tfe3	transcription factor E3 [Source:MGI Symbol;Acc:MGI:98511]	X	protein_coding
ENSMUSG00000000134.18	E023	75.72639992285718	0.0046832876878146875	4.148375830339546	0.12565843137559887	0.5361292837735558	13.671559550930894	14.856163827205961	0.2468961941193406	chrX	7633032	7633094	63	+	66	72	53	79	71	88	109	83	64	61	80	100	c(""ENSMUST00000101695.9"", ""ENSMUST00000137467.8"", ""ENSMUST00000143680.8"", ""ENSMUST00000077680.10"", ""ENSMUST00000115680.11"", ""ENSMUST00000126694.2"", ""ENSMUST00000115678.3"", ""ENSMUST00000115679.8"", ""ENSMUST00000079542.13"", ""ENSMUST00000115677.8"")	Tfe3	transcription factor E3 [Source:MGI Symbol;Acc:MGI:98511]	X	protein_coding
ENSMUSG00000000134.18	E024	9.730586497477022	0.06301798950231523	4.674450286927481	0.09659530480348026	0.48369258027408496	5.419290136482857	5.048331447652899	-0.20541784195635238	chrX	7633095	7633677	583	+	12	9	2	5	20	19	21	7	12	4	7	6	ENSMUST00000143680.8	Tfe3	transcription factor E3 [Source:MGI Symbol;Acc:MGI:98511]	X	protein_coding
ENSMUSG00000000134.18	E025	119.61888496409085	0.00488858303417251	0.6913348648811848	0.7077478219377853	0.9309311252453422	17.58138280022719	18.071304267274044	0.08297653770279556	chrX	7633678	7633923	246	+	105	114	91	117	130	167	177	105	95	89	119	164	c(""ENSMUST00000101695.9"", ""ENSMUST00000137467.8"", ""ENSMUST00000143680.8"", ""ENSMUST00000077680.10"", ""ENSMUST00000115680.11"", ""ENSMUST00000126694.2"", ""ENSMUST00000115678.3"", ""ENSMUST00000115679.8"", ""ENSMUST00000079542.13"", ""ENSMUST00000115677.8"")	Tfe3	transcription factor E3 [Source:MGI Symbol;Acc:MGI:98511]	X	protein_coding
ENSMUSG00000000134.18	E026	76.48910748099718	0.003559828195581795	2.686378414580304e-4	0.9998656900996533	0.9999858503103417	14.331460886733637	14.372238484639439	0.008445086608280583	chrX	7634132	7634236	105	+	78	72	62	82	91	88	126	62	53	63	70	92	c(""ENSMUST00000101695.9"", ""ENSMUST00000137467.8"", ""ENSMUST00000077680.10"", ""ENSMUST00000143680.8"", ""ENSMUST00000115680.11"", ""ENSMUST00000126694.2"", ""ENSMUST00000115679.8"", ""ENSMUST00000115677.8"")	Tfe3	transcription factor E3 [Source:MGI Symbol;Acc:MGI:98511]	X	protein_coding
ENSMUSG00000000134.18	E027	86.6966928748172	0.0022688704406818505	1.4742007134134099	0.4784993833968868	0.8424904884578942	15.482015386657949	14.96751435260731	-0.10081925627527077	chrX	7635669	7635786	118	+	88	82	75	85	122	104	121	68	55	78	78	105	c(""ENSMUST00000101695.9"", ""ENSMUST00000137467.8"", ""ENSMUST00000143680.8"", ""ENSMUST00000077680.10"", ""ENSMUST00000115680.11"", ""ENSMUST00000126694.2"", ""ENSMUST00000115678.3"", ""ENSMUST00000115679.8"", ""ENSMUST00000079542.13"", ""ENSMUST00000115677.8"", ""ENSMUST00000133456.2"")	Tfe3	transcription factor E3 [Source:MGI Symbol;Acc:MGI:98511]	X	protein_coding
ENSMUSG00000000134.18	E028	39.597037020774344	0.018647779636999887	4.29093875463775	0.11701310085668143	0.5211897013448419	10.151339244650032	10.60813001733544	0.12900649819006205	chrX	7635787	7637012	1226	+	39	42	37	27	62	26	54	24	32	36	45	58	ENSMUST00000126694.2	Tfe3	transcription factor E3 [Source:MGI Symbol;Acc:MGI:98511]	X	protein_coding
ENSMUSG00000000134.18	E029	81.84612161503267	0.009761669506283946	1.2748894624895684	0.5286415208174197	0.8648927860678792	14.670158868380497	14.9777340857962	0.0617924506744405	chrX	7637013	7637069	57	+	86	69	80	66	114	80	133	64	55	81	66	109	c(""ENSMUST00000101695.9"", ""ENSMUST00000137467.8"", ""ENSMUST00000143680.8"", ""ENSMUST00000077680.10"", ""ENSMUST00000115680.11"", ""ENSMUST00000126694.2"", ""ENSMUST00000115678.3"", ""ENSMUST00000115679.8"", ""ENSMUST00000079542.13"", ""ENSMUST00000115677.8"", ""ENSMUST00000133456.2"")	Tfe3	transcription factor E3 [Source:MGI Symbol;Acc:MGI:98511]	X	protein_coding
ENSMUSG00000000134.18	E030	12.612202019269235	0.055077952224379806	0.8108060959044963	0.6667080413877917	0.9178196958193776	5.670967160476835	6.024633095493883	0.1754340234194638	chrX	7637070	7637233	164	+	20	4	16	8	17	6	14	14	15	9	13	14	ENSMUST00000133456.2	Tfe3	transcription factor E3 [Source:MGI Symbol;Acc:MGI:98511]	X	protein_coding
ENSMUSG00000000134.18	E031	89.76114204641291	0.011681341159552463	0.01685395545717938	0.9916084297191656	0.9982981204385522	15.5150358432048	15.429324120233147	-0.01654322881806891	chrX	7637234	7637309	76	+	104	64	85	88	123	90	132	92	56	92	79	87	c(""ENSMUST00000101695.9"", ""ENSMUST00000137467.8"", ""ENSMUST00000143680.8"", ""ENSMUST00000077680.10"", ""ENSMUST00000115680.11"", ""ENSMUST00000126694.2"", ""ENSMUST00000115678.3"", ""ENSMUST00000115679.8"", ""ENSMUST00000079542.13"", ""ENSMUST00000115677.8"", ""ENSMUST00000133456.2"")	Tfe3	transcription factor E3 [Source:MGI Symbol;Acc:MGI:98511]	X	protein_coding
ENSMUSG00000000134.18	E032	13.708489390728584	0.03318495795862314	0.9411199753935193	0.6246523726797755	0.9031447902954999	5.841370097890007	6.441267144029226	0.2836373118296578	chrX	7637310	7637557	248	+	9	6	15	16	17	14	11	16	15	10	13	25	c(""ENSMUST00000126694.2"", ""ENSMUST00000133456.2"")	Tfe3	transcription factor E3 [Source:MGI Symbol;Acc:MGI:98511]	X	protein_coding
ENSMUSG00000000134.18	E033	35.08715760309699	0.009230337113212608	3.320090350775729	0.19013039069336268	0.6249438094679072	9.451322397129289	10.043441913257965	0.17777401396556947	chrX	7637558	7638687	1130	+	31	37	35	26	37	36	39	26	41	29	43	44	ENSMUST00000126694.2	Tfe3	transcription factor E3 [Source:MGI Symbol;Acc:MGI:98511]	X	protein_coding
ENSMUSG00000000134.18	E034	125.61323029380888	0.003449431819731499	0.9649391034533608	0.6172571595428928	0.900358598899474	18.4492264074092	17.931140156713283	-0.0861474358421832	chrX	7638688	7638835	148	+	127	95	112	137	163	167	164	119	85	109	140	117	c(""ENSMUST00000101695.9"", ""ENSMUST00000137467.8"", ""ENSMUST00000143680.8"", ""ENSMUST00000077680.10"", ""ENSMUST00000115680.11"", ""ENSMUST00000126694.2"", ""ENSMUST00000115678.3"", ""ENSMUST00000115679.8"", ""ENSMUST00000079542.13"", ""ENSMUST00000115677.8"")	Tfe3	transcription factor E3 [Source:MGI Symbol;Acc:MGI:98511]	X	protein_coding
ENSMUSG00000000134.18	E035	34.304474039381475	0.007957151828743509	1.1947309138533626	0.550259410262764	0.8744366159979248	9.440469927233892	9.94112807647727	0.15115524891300414	chrX	7638836	7639732	897	+	27	32	36	31	35	41	58	22	29	39	31	40	ENSMUST00000143680.8	Tfe3	transcription factor E3 [Source:MGI Symbol;Acc:MGI:98511]	X	protein_coding
ENSMUSG00000000134.18	E036	520.4134685773314	0.004150337692255195	0.37558823056753	0.8287853238996268	0.96421747483888	35.0098628114324	34.59035415933084	-0.04076905915876772	chrX	7639733	7641436	1704	+	479	538	541	514	545	625	796	474	424	425	461	542	c(""ENSMUST00000101695.9"", ""ENSMUST00000137467.8"", ""ENSMUST00000143680.8"", ""ENSMUST00000077680.10"", ""ENSMUST00000115680.11"", ""ENSMUST00000126694.2"", ""ENSMUST00000115678.3"", ""ENSMUST00000115679.8"", ""ENSMUST00000079542.13"", ""ENSMUST00000115677.8"")	Tfe3	transcription factor E3 [Source:MGI Symbol;Acc:MGI:98511]	X	protein_coding
ENSMUSG00000000134.18	E037	2.326851675070494	0.29033256576638	3.4032281231575325	0.18238889943059175	NA	1.7539117420778325	3.159538602617701	1.6997407765201482	chrX	7641437	7641438	2	+	0	3	0	0	2	2	1	9	4	4	1	2	c(""ENSMUST00000137467.8"", ""ENSMUST00000077680.10"", ""ENSMUST00000143680.8"", ""ENSMUST00000115680.11"", ""ENSMUST00000115678.3"", ""ENSMUST00000115679.8"", ""ENSMUST00000079542.13"", ""ENSMUST00000115677.8"")	Tfe3	transcription factor E3 [Source:MGI Symbol;Acc:MGI:98511]	X	protein_coding
ENSMUSG00000000134.18	E038	2.160106340554792	0.3310270222663679	2.5126723413116565	0.28469519260843645	NA	1.7526183880837607	3.0071602187817916	1.5590465826624986	chrX	7641439	7641440	2	+	0	3	0	0	2	2	1	9	3	4	1	1	c(""ENSMUST00000143680.8"", ""ENSMUST00000077680.10"", ""ENSMUST00000115680.11"", ""ENSMUST00000115679.8"", ""ENSMUST00000115677.8"")	Tfe3	transcription factor E3 [Source:MGI Symbol;Acc:MGI:98511]	X	protein_coding
ENSMUSG00000000134.18	E039	0.5385423790497827	0.8934266701459307	0.39189487003585555	0.8220554448722271	NA	0.9563768683837708	1.3879041918724653	1.0747283393307643	chrX	7641441	7641441	1	+	0	2	0	0	0	0	0	0	3	1	0	0	c(""ENSMUST00000115680.11"", ""ENSMUST00000077680.10"")	Tfe3	transcription factor E3 [Source:MGI Symbol;Acc:MGI:98511]	X	protein_coding
ENSMUSG00000000142.16	E001	3.4721238121799027	0.05061586703479342	2.392390500719273	0.3023423633109008	NA	2.826416157890691	3.359091583910484	0.498893440984022	chr11	108811175	108811387	213	+	0	3	1	4	5	4	5	4	4	7	5	1	ENSMUST00000052915.14	Axin2	axin 2 [Source:MGI Symbol;Acc:MGI:1270862]	11	protein_coding
ENSMUSG00000000142.16	E002	7.72363154368593	0.08075174509815182	2.303023438882178	0.3161584650410914	0.7448021004415941	4.098697497337227	5.223299297766147	0.70181491355058645	chr11	108811626	108812019	394	+	1	5	8	5	11	6	30	8	3	9	10	6	ENSMUST00000140821.2	Axin2	axin 2 [Source:MGI Symbol;Acc:MGI:1270862]	11	protein_coding
ENSMUSG00000000142.16	E003	0.308113251580368	0.639131327664892	2.147941928136305	0.341649143719304	NA	1.3621248346195927	0.032503651545141565	-10.77862011263072	chr11	108812162	108812191	30	+	0	0	0	2	2	0	0	0	0	0	0	0	ENSMUST00000152909.2	Axin2	axin 2 [Source:MGI Symbol;Acc:MGI:1270862]	11	protein_coding
ENSMUSG00000000142.16	E004	1.4778548094364805	0.450963815387266	4.594382497223194	0.10054084173507194	NA	2.513032623597468	1.3298152551776639	-1.8373718919650157	chr11	108812474	108812822	349	+	1	4	1	5	1	1	0	0	4	0	0	0	ENSMUST00000144511.2	Axin2	axin 2 [Source:MGI Symbol;Acc:MGI:1270862]	11	protein_coding
ENSMUSG00000000142.16	E005	11.312574992311248	0.03652956106697089	3.2548075416992788	0.19643891309291495	0.633028984087769	5.106284398912663	6.08688382093068	0.5091868621860729	chr11	108813978	108814006	29	+	1	8	9	9	20	9	21	11	9	20	16	9	c(""ENSMUST00000052915.14"", ""ENSMUST00000140821.2"", ""ENSMUST00000144511.2"", ""ENSMUST00000152909.2"")	Axin2	axin 2 [Source:MGI Symbol;Acc:MGI:1270862]	11	protein_coding
ENSMUSG00000000142.16	E006	27.786546450433235	0.007862853536550845	9.101658928380374	0.010558442900396583	0.17941778318603507	7.897711905154367	9.482923817953306	0.5336279776131656	chr11	108814007	108814320	314	+	16	16	22	22	36	21	50	37	22	37	36	29	c(""ENSMUST00000140821.2"", ""ENSMUST00000152909.2"", ""ENSMUST00000144511.2"", ""ENSMUST00000052915.14"", ""ENSMUST00000106711.2"")	Axin2	axin 2 [Source:MGI Symbol;Acc:MGI:1270862]	11	protein_coding
ENSMUSG00000000142.16	E007	19.37751795226515	0.014774711829824896	12.061208174375565	0.002404041289346403	0.08415738352241259	6.3530706340387155	8.160434679307784	0.7279414937898614	chr11	108814321	108814409	89	+	10	5	15	16	25	15	41	27	18	30	20	20	c(""ENSMUST00000052915.14"", ""ENSMUST00000140821.2"", ""ENSMUST00000106711.2"", ""ENSMUST00000152909.2"")	Axin2	axin 2 [Source:MGI Symbol;Acc:MGI:1270862]	11	protein_coding
ENSMUSG00000000142.16	E008	15.675370413645771	0.05009470593609628	7.216437756726776	0.027100072431163632	0.28009245205088523	5.613559409028767	7.40439933258736	0.8038745801963514	chr11	108814410	108814424	15	+	10	2	14	12	20	9	38	24	17	24	15	11	c(""ENSMUST00000052915.14"", ""ENSMUST00000106711.2"", ""ENSMUST00000152909.2"")	Axin2	axin 2 [Source:MGI Symbol;Acc:MGI:1270862]	11	protein_coding
ENSMUSG00000000142.16	E009	39.720293211269784	0.012796490940095277	0.6121336800985091	0.7363374009830861	0.9396368718138128	10.494051187896545	10.27849519472953	-0.06083250470651702	chr11	108814425	108814928	504	+	39	24	43	41	48	40	55	44	25	44	36	44	c(""ENSMUST00000052915.14"", ""ENSMUST00000106711.2"")	Axin2	axin 2 [Source:MGI Symbol;Acc:MGI:1270862]	11	protein_coding
ENSMUSG00000000142.16	E010	20.10820117446015	0.02502634504471558	3.878371300959344	0.14382102268293584	0.5643455445852995	7.956010741606292	6.909029032055315	-0.41042172923427955	chr11	108822265	108822405	141	+	24	17	20	21	22	30	28	13	10	12	17	32	c(""ENSMUST00000052915.14"", ""ENSMUST00000106711.2"")	Axin2	axin 2 [Source:MGI Symbol;Acc:MGI:1270862]	11	protein_coding
ENSMUSG00000000142.16	E011	1.5488279599213293	0.2137309231705288	4.587447918792549	0.10089005096616771	NA	2.1063049599708563	1.8679227730368098	-0.34676005744226224	chr11	108829700	108830137	438	+	5	0	1	2	0	1	1	0	0	2	2	3	ENSMUST00000144130.2	Axin2	axin 2 [Source:MGI Symbol;Acc:MGI:1270862]	11	protein_coding
ENSMUSG00000000142.16	E012	20.21389308454098	0.04466040154330344	2.4368625198076472	0.2956936697871772	0.729422478298103	7.801510417010434	7.066332182399165	-0.2878995089182679	chr11	108830138	108830240	103	+	24	17	24	24	14	24	25	20	10	10	19	33	c(""ENSMUST00000052915.14"", ""ENSMUST00000106711.2"", ""ENSMUST00000144130.2"")	Axin2	axin 2 [Source:MGI Symbol;Acc:MGI:1270862]	11	protein_coding
ENSMUSG00000000142.16	E013	22.912514183608646	0.018011521311479737	4.996056734783593	0.08224699973468691	0.4520980651678001	8.027801041402185	7.756888206787465	-0.09995948549753564	chr11	108832729	108832869	141	+	21	22	25	26	17	25	24	19	15	16	30	36	c(""ENSMUST00000052915.14"", ""ENSMUST00000106711.2"", ""ENSMUST00000144130.2"")	Axin2	axin 2 [Source:MGI Symbol;Acc:MGI:1270862]	11	protein_coding
ENSMUSG00000000142.16	E014	35.655105704694314	0.010354199486038095	8.676638855008918	0.013058455454180225	0.19826510620925356	10.267461224527509	9.371978882954167	-0.26702918689404065	chr11	108833017	108833385	369	+	41	35	31	42	38	37	47	18	22	33	42	44	c(""ENSMUST00000052915.14"", ""ENSMUST00000106711.2"", ""ENSMUST00000144130.2"")	Axin2	axin 2 [Source:MGI Symbol;Acc:MGI:1270862]	11	protein_coding
ENSMUSG00000000142.16	E015	23.272489507434244	0.012865281833637672	2.133923018431119	0.34405233064322244	0.7655380322095714	8.438996174716863	7.570453085904845	-0.3163286070389413	chr11	108833386	108833522	137	+	25	21	13	24	34	35	33	14	22	21	18	26	c(""ENSMUST00000052915.14"", ""ENSMUST00000106711.2"")	Axin2	axin 2 [Source:MGI Symbol;Acc:MGI:1270862]	11	protein_coding
ENSMUSG00000000142.16	E016	31.21143623984776	0.010355768653487469	5.361147267003332	0.06852383531045633	0.4181549373212755	9.710814209442546	8.99191844360773	-0.22477244507920968	chr11	108833761	108833955	195	+	13	34	22	28	56	51	48	28	30	25	27	32	ENSMUST00000052915.14	Axin2	axin 2 [Source:MGI Symbol;Acc:MGI:1270862]	11	protein_coding
ENSMUSG00000000142.16	E017	1.770007866142841	0.2671010713632839	1.4444713141540717	0.48566526036162094	NA	2.5759001463393787	1.845727080290402	-0.9624598594107727	chr11	108834447	108834481	35	+	0	3	6	1	4	0	3	0	1	1	3	0	ENSMUST00000139682.2	Axin2	axin 2 [Source:MGI Symbol;Acc:MGI:1270862]	11	protein_coding
ENSMUSG00000000142.16	E018	32.92991225577307	0.013894868342016488	2.5623977345557876	0.2777041703609305	0.714445176568412	9.745395756995805	9.394712523563996	-0.10716402486359744	chr11	108834482	108834712	231	+	16	41	22	27	48	51	55	33	32	28	31	29	c(""ENSMUST00000052915.14"", ""ENSMUST00000106711.2"", ""ENSMUST00000139682.2"")	Axin2	axin 2 [Source:MGI Symbol;Acc:MGI:1270862]	11	protein_coding
ENSMUSG00000000142.16	E019	17.97734201670874	0.010507601105584222	2.236481047716495	0.32685438147491147	0.7534572631427788	7.072782085368701	7.057258880382221	-0.0063862351665333605	chr11	108835336	108835431	96	+	16	19	10	24	20	17	37	19	18	12	14	17	c(""ENSMUST00000052915.14"", ""ENSMUST00000106711.2"", ""ENSMUST00000139682.2"")	Axin2	axin 2 [Source:MGI Symbol;Acc:MGI:1270862]	11	protein_coding
ENSMUSG00000000142.16	E020	29.07952343090144	0.010164102618876165	0.09557424116871971	0.9533367112395469	0.9914254292594126	8.91051554918198	8.950687569478944	0.013131113247109027	chr11	108836706	108836873	168	+	19	34	27	29	26	34	44	33	32	23	21	35	c(""ENSMUST00000052915.14"", ""ENSMUST00000106711.2"", ""ENSMUST00000139682.2"")	Axin2	axin 2 [Source:MGI Symbol;Acc:MGI:1270862]	11	protein_coding
ENSMUSG00000000142.16	E021	34.284612581285764	0.0044236426452193885	0.4841644938223908	0.7849916117613158	0.9532425326430893	9.546995488340599	9.869586213220444	0.09721113254893332	chr11	108840095	108840337	243	+	19	35	32	30	42	37	55	31	35	33	37	38	c(""ENSMUST00000052915.14"", ""ENSMUST00000106711.2"", ""ENSMUST00000139682.2"")	Axin2	axin 2 [Source:MGI Symbol;Acc:MGI:1270862]	11	protein_coding
ENSMUSG00000000142.16	E022	85.07513532827163	0.00896591188581965	0.9091886268860492	0.6347054071762114	0.9067550011604689	15.499607852232316	14.831107145290034	-0.1314846427602978	chr11	108840338	108841609	1272	+	51	89	94	66	132	96	135	69	76	78	89	81	c(""ENSMUST00000052915.14"", ""ENSMUST00000139682.2"")	Axin2	axin 2 [Source:MGI Symbol;Acc:MGI:1270862]	11	protein_coding
ENSMUSG00000000148.18	E001	0.5750377553704864	0.3868289777078327	1.8943698139039498	0.3878312692727325	NA	0.9394711228528649	1.5311743859789289	1.4097459607256781	chr5	140690766	140690777	12	+	0	0	1	0	1	0	0	3	2	0	0	0	ENSMUST00000041588.13	Brat1	BRCA1-associated ATM activator 1 [Source:MGI Symbol;Acc:MGI:1891679]	5	protein_coding
ENSMUSG00000000148.18	E002	5.87871432410329	0.06708143209703676	4.396914182306318	0.11097424949069565	0.5105773441393511	3.6172791413005996	4.569025414061514	0.6756155788839151	chr5	140690778	140690804	27	+	1	1	7	4	11	6	15	3	8	6	9	5	c(""ENSMUST00000041588.13"", ""ENSMUST00000110806.8"", ""ENSMUST00000153440.8"")	Brat1	BRCA1-associated ATM activator 1 [Source:MGI Symbol;Acc:MGI:1891679]	5	protein_coding
ENSMUSG00000000148.18	E003	6.113217064045522	0.0961294297993646	2.968484424122721	0.22667404646837933	0.6669486724368873	3.7302790470703115	4.606415877187246	0.6102713707788512	chr5	140690805	140690806	2	+	1	1	9	4	11	6	16	3	8	6	9	5	c(""ENSMUST00000041588.13"", ""ENSMUST00000131905.8"", ""ENSMUST00000110806.8"", ""ENSMUST00000153440.8"")	Brat1	BRCA1-associated ATM activator 1 [Source:MGI Symbol;Acc:MGI:1891679]	5	protein_coding
ENSMUSG00000000148.18	E004	7.945306185156379	0.11189530716785925	3.306767220553951	0.19140118470962578	0.6265773816184915	4.1566307585699604	5.275519109000911	0.6900349384413249	chr5	140690807	140690820	14	+	2	1	10	5	16	6	18	3	12	12	9	7	c(""ENSMUST00000131905.8"", ""ENSMUST00000110806.8"", ""ENSMUST00000124892.2"", ""ENSMUST00000153440.8"", ""ENSMUST00000041588.13"")	Brat1	BRCA1-associated ATM activator 1 [Source:MGI Symbol;Acc:MGI:1891679]	5	protein_coding
ENSMUSG00000000148.18	E005	12.119059341362275	0.0475009693734457	0.8953368769308554	0.6391165553716516	0.9084234310385163	5.555127146586528	6.07341084979457	0.25865172037697004	chr5	140690821	140690830	10	+	3	15	15	11	18	8	24	7	16	14	13	7	c(""ENSMUST00000131905.8"", ""ENSMUST00000110806.8"", ""ENSMUST00000124892.2"", ""ENSMUST00000153440.8"", ""ENSMUST00000041588.13"", ""ENSMUST00000100505.3"")	Brat1	BRCA1-associated ATM activator 1 [Source:MGI Symbol;Acc:MGI:1891679]	5	protein_coding
ENSMUSG00000000148.18	E006	7.964651192101172	0.020048292702943032	0.47820483303752326	0.787334242211127	0.9539601873193	4.8077485467411805	4.543591339367012	-0.1635805749805881	chr5	140690831	140690983	153	+	5	14	9	8	6	10	10	8	10	3	7	7	ENSMUST00000100505.3	Brat1	BRCA1-associated ATM activator 1 [Source:MGI Symbol;Acc:MGI:1891679]	5	protein_coding
ENSMUSG00000000148.18	E007	31.644334070158145	0.013705649275861816	2.5322493125433994	0.28192205237453316	0.7180323542549522	9.020331214717729	9.654239730530165	0.19847011666124725	chr5	140691708	140691851	144	+	14	39	29	39	31	33	56	25	35	31	32	27	c(""ENSMUST00000131905.8"", ""ENSMUST00000110806.8"", ""ENSMUST00000124892.2"", ""ENSMUST00000153440.8"", ""ENSMUST00000041588.13"", ""ENSMUST00000100505.3"")	Brat1	BRCA1-associated ATM activator 1 [Source:MGI Symbol;Acc:MGI:1891679]	5	protein_coding
ENSMUSG00000000148.18	E008	46.14064133272932	0.008147725134270416	0.7322053488787503	0.6934315998537787	0.9270138729639344	10.950243699651736	11.476729712158445	0.13799361924335418	chr5	140695893	140696047	155	+	35	55	41	53	44	45	78	36	38	38	48	55	c(""ENSMUST00000131905.8"", ""ENSMUST00000110806.8"", ""ENSMUST00000124892.2"", ""ENSMUST00000153440.8"", ""ENSMUST00000041588.13"", ""ENSMUST00000100505.3"")	Brat1	BRCA1-associated ATM activator 1 [Source:MGI Symbol;Acc:MGI:1891679]	5	protein_coding
ENSMUSG00000000148.18	E009	10.182246210943191	0.08727006551460513	2.419980231572765	0.29820022689006404	0.7310652419184537	5.708640308402877	4.839712292149372	-0.4783951595997342	chr5	140696048	140697260	1213	+	4	12	2	22	15	20	7	12	3	13	8	7	ENSMUST00000124892.2	Brat1	BRCA1-associated ATM activator 1 [Source:MGI Symbol;Acc:MGI:1891679]	5	protein_coding
ENSMUSG00000000148.18	E010	44.43010540285757	0.027085846175413368	1.7134568943821478	0.4245487464524637	0.8138150246996291	10.571434300581416	11.439025827738106	0.23162399435150416	chr5	140697261	140697408	148	+	38	40	52	48	32	41	76	43	26	31	50	67	c(""ENSMUST00000131905.8"", ""ENSMUST00000110806.8"", ""ENSMUST00000124892.2"", ""ENSMUST00000153440.8"", ""ENSMUST00000041588.13"", ""ENSMUST00000100505.3"")	Brat1	BRCA1-associated ATM activator 1 [Source:MGI Symbol;Acc:MGI:1891679]	5	protein_coding
ENSMUSG00000000148.18	E011	70.28503864765791	0.005018805407061884	1.41769322220091	0.49221158156520656	0.8489579618955583	13.724835194225093	13.72791552994191	6.653563693834741e-4	chr5	140698260	140698632	373	+	66	87	83	64	75	57	103	65	57	45	74	78	c(""ENSMUST00000131905.8"", ""ENSMUST00000110806.8"", ""ENSMUST00000124892.2"", ""ENSMUST00000153440.8"", ""ENSMUST00000041588.13"", ""ENSMUST00000100505.3"")	Brat1	BRCA1-associated ATM activator 1 [Source:MGI Symbol;Acc:MGI:1891679]	5	protein_coding
ENSMUSG00000000148.18	E012	3.320384754242754	0.09709965464484102	2.8113069058220788	0.24520677301015859	NA	2.584250431378564	3.5027899408138836	0.8787033177260857	chr5	140698633	140698656	24	+	1	5	4	0	3	2	7	3	4	0	4	9	c(""ENSMUST00000124892.2"", ""ENSMUST00000131905.8"")	Brat1	BRCA1-associated ATM activator 1 [Source:MGI Symbol;Acc:MGI:1891679]	5	protein_coding
ENSMUSG00000000148.18	E013	1.5263268150295846	0.0929552219298834	1.1383878184256844	0.5659814873291813	NA	1.7631661170299964	2.347708194710094	0.8266792492424615	chr5	140698657	140698807	151	+	1	1	2	0	2	1	3	3	2	1	3	0	ENSMUST00000124892.2	Brat1	BRCA1-associated ATM activator 1 [Source:MGI Symbol;Acc:MGI:1891679]	5	protein_coding
ENSMUSG00000000148.18	E014	34.878005447990994	0.0041623019988114695	2.7428868270278315	0.2537404427147151	0.6933590693900037	9.87812280011947	9.534699190501215	-0.10350977485917134	chr5	140698808	140698927	120	+	31	49	42	27	42	31	44	27	30	28	33	38	c(""ENSMUST00000131905.8"", ""ENSMUST00000110806.8"", ""ENSMUST00000124892.2"", ""ENSMUST00000153440.8"", ""ENSMUST00000041588.13"", ""ENSMUST00000100505.3"")	Brat1	BRCA1-associated ATM activator 1 [Source:MGI Symbol;Acc:MGI:1891679]	5	protein_coding
ENSMUSG00000000148.18	E015	36.62149208580189	0.01070218336465718	0.6509231844208045	0.7221939176054873	0.9356271163678517	9.774534932725814	10.226358807839873	0.13229720480705431	chr5	140700048	140700139	92	+	29	53	32	26	48	29	54	34	46	24	33	40	c(""ENSMUST00000041588.13"", ""ENSMUST00000100505.3"", ""ENSMUST00000110806.8"", ""ENSMUST00000131905.8"")	Brat1	BRCA1-associated ATM activator 1 [Source:MGI Symbol;Acc:MGI:1891679]	5	protein_coding
ENSMUSG00000000148.18	E016	38.51925134625581	0.007872820721235149	0.1715446774412328	0.9178031556778878	0.9843528464377724	10.127038081487186	10.35476890653841	0.06515289696345761	chr5	140700322	140700440	119	+	32	55	34	35	47	30	56	36	38	25	37	45	c(""ENSMUST00000131905.8"", ""ENSMUST00000110806.8"", ""ENSMUST00000124892.2"", ""ENSMUST00000153440.8"", ""ENSMUST00000041588.13"", ""ENSMUST00000100505.3"")	Brat1	BRCA1-associated ATM activator 1 [Source:MGI Symbol;Acc:MGI:1891679]	5	protein_coding
ENSMUSG00000000148.18	E017	52.66437364517305	0.005803842192625323	1.2560998847959013	0.5336313990057882	0.8672416992560645	12.113983890957769	11.74869376696033	-0.09018809762100233	chr5	140700515	140700701	187	+	37	75	55	58	65	46	70	46	60	36	43	51	c(""ENSMUST00000131905.8"", ""ENSMUST00000110806.8"", ""ENSMUST00000124892.2"", ""ENSMUST00000153440.8"", ""ENSMUST00000041588.13"", ""ENSMUST00000100505.3"")	Brat1	BRCA1-associated ATM activator 1 [Source:MGI Symbol;Acc:MGI:1891679]	5	protein_coding
ENSMUSG00000000148.18	E018	38.86498378424692	0.0057491181629776775	7.665665003822028	0.021648210108772593	0.252898917301783	10.456428803740195	10.184237956120796	-0.07729283518060548	chr5	140700894	140700967	74	+	21	48	41	48	55	37	58	38	46	32	24	31	c(""ENSMUST00000131905.8"", ""ENSMUST00000110806.8"", ""ENSMUST00000124892.2"", ""ENSMUST00000153440.8"", ""ENSMUST00000041588.13"", ""ENSMUST00000100505.3"")	Brat1	BRCA1-associated ATM activator 1 [Source:MGI Symbol;Acc:MGI:1891679]	5	protein_coding
ENSMUSG00000000148.18	E019	12.009065046439845	0.0380604090665193	0.1474099536113158	0.9289457139500558	0.9867636253427071	5.692402198922068	5.818695934794022	0.06362471279069615	chr5	140700968	140701414	447	+	7	8	17	18	16	7	20	8	10	16	7	13	c(""ENSMUST00000124892.2"", ""ENSMUST00000131905.8"")	Brat1	BRCA1-associated ATM activator 1 [Source:MGI Symbol;Acc:MGI:1891679]	5	protein_coding
ENSMUSG00000000148.18	E020	12.416719764996905	0.04595572979776187	0.3889316299049881	0.8232743214472714	0.9630125127622484	5.899726844926292	5.726937930144544	-0.08619426944946795	chr5	140701415	140701690	276	+	6	8	17	18	19	11	10	6	9	24	8	13	ENSMUST00000131905.8	Brat1	BRCA1-associated ATM activator 1 [Source:MGI Symbol;Acc:MGI:1891679]	5	protein_coding
ENSMUSG00000000148.18	E021	54.74099563129546	0.003060279539139219	6.878104110973112	0.032095095281589825	0.3018456235455259	12.700192619555779	11.594182783198889	-0.26857570297168376	chr5	140702447	140702549	103	+	47	56	71	63	73	61	71	41	57	34	40	55	c(""ENSMUST00000041588.13"", ""ENSMUST00000100505.3"", ""ENSMUST00000110806.8"", ""ENSMUST00000153440.8"")	Brat1	BRCA1-associated ATM activator 1 [Source:MGI Symbol;Acc:MGI:1891679]	5	protein_coding
ENSMUSG00000000148.18	E022	54.854967206571345	0.01232219263980579	2.998593676798066	0.2232871118838137	0.6638163554254307	12.400618268858025	12.053143680536763	-0.08380037348077263	chr5	140702684	140702782	99	+	41	48	68	46	67	85	74	49	61	33	42	64	c(""ENSMUST00000041588.13"", ""ENSMUST00000100505.3"", ""ENSMUST00000110806.8"", ""ENSMUST00000153440.8"")	Brat1	BRCA1-associated ATM activator 1 [Source:MGI Symbol;Acc:MGI:1891679]	5	protein_coding
ENSMUSG00000000148.18	E023	55.0230675368	0.022123576493782063	0.689632666271649	0.7083504420253797	0.9310756292420311	12.525070717497684	11.850735200988382	-0.16315729612585805	chr5	140702899	140703074	176	+	51	41	74	45	69	81	50	51	48	40	45	74	c(""ENSMUST00000041588.13"", ""ENSMUST00000100505.3"", ""ENSMUST00000110806.8"", ""ENSMUST00000153440.8"")	Brat1	BRCA1-associated ATM activator 1 [Source:MGI Symbol;Acc:MGI:1891679]	5	protein_coding
ENSMUSG00000000148.18	E024	17.560066989885105	0.034321505817366905	0.787025737852133	0.6746826350800559	0.9207042719688102	6.749580314421223	7.1430575069367706	0.16464622595404244	chr5	140703075	140703656	582	+	16	12	14	8	22	32	16	9	17	21	20	27	ENSMUST00000110806.8	Brat1	BRCA1-associated ATM activator 1 [Source:MGI Symbol;Acc:MGI:1891679]	5	protein_coding
ENSMUSG00000000148.18	E025	247.00556126563467	0.005097493615150129	3.2181881476329295	0.20006877954738175	0.6372573940299198	25.132924441330474	24.699262105429227	-0.054725377851565504	chr5	140703657	140704928	1272	+	241	272	273	215	273	265	282	209	231	252	204	256	c(""ENSMUST00000041588.13"", ""ENSMUST00000100505.3"", ""ENSMUST00000110806.8"", ""ENSMUST00000153440.8"")	Brat1	BRCA1-associated ATM activator 1 [Source:MGI Symbol;Acc:MGI:1891679]	5	protein_coding
ENSMUSG00000000148.18	E026	28.302969675295614	0.026401049010089273	1.3243485606180343	0.5157287756334761	0.8594903091600632	8.6197932444233345	8.85162370056203	0.07743529740630795	chr5	140704929	140705085	157	+	30	17	35	30	31	24	26	20	27	37	36	23	c(""ENSMUST00000041588.13"", ""ENSMUST00000110806.8"", ""ENSMUST00000100505.3"")	Brat1	BRCA1-associated ATM activator 1 [Source:MGI Symbol;Acc:MGI:1891679]	5	protein_coding
ENSMUSG00000000148.18	E027	8.025413384783644	0.09313517786313456	1.9667616191843535	0.3740443859524425	0.7854162778043481	4.260860806336169	4.997853237546948	0.46177430287287313	chr5	140705086	140705134	49	+	11	3	5	10	5	6	9	3	5	20	8	8	c(""ENSMUST00000041588.13"", ""ENSMUST00000100505.3"")	Brat1	BRCA1-associated ATM activator 1 [Source:MGI Symbol;Acc:MGI:1891679]	5	protein_coding
ENSMUSG00000000149.11	E001	4533.685160121704	0.002927709682100616	2.933483562962067	0.23067585443019836	0.6707189439219211	75.88573230704777	75.82345367394043	-0.004100037497698494	chr5	140744163	140745947	1785	-	3124	4154	4191	4915	5898	5301	6390	4804	4062	3944	4138	4921	ENSMUST00000000153.9	Gna12	guanine nucleotide binding protein, alpha 12 [Source:MGI Symbol;Acc:MGI:95767]	5	protein_coding
ENSMUSG00000000149.11	E002	2518.283834129236	0.0021568364895161135	0.11673671096377802	0.9433024128177465	0.9896676168799046	63.45443419457254	63.1954566547826	-0.018056971481119177	chr5	140745948	140746873	926	-	1623	2261	2240	3163	3159	2966	3945	2657	1942	2053	2402	2776	c(""ENSMUST00000198447.2"", ""ENSMUST00000000153.9"")	Gna12	guanine nucleotide binding protein, alpha 12 [Source:MGI Symbol;Acc:MGI:95767]	5	protein_coding
ENSMUSG00000000149.11	E003	562.4161302581833	4.696163961212739e-4	31.14916112121597	1.72204939515017e-7	1.8976085874000882e-4	35.521375832890996	36.82662291294895	0.12343058269656382	chr5	140748345	140748395	51	-	295	445	468	661	752	685	935	646	509	484	529	610	ENSMUST00000000153.9	Gna12	guanine nucleotide binding protein, alpha 12 [Source:MGI Symbol;Acc:MGI:95767]	5	protein_coding
ENSMUSG00000000149.11	E004	715.948708232923	7.462734097508927e-4	8.784506677224954	0.012372817637402177	0.1936250709006416	39.74731765761169	40.1530749965125	0.03588283957564542	chr5	140771152	140771367	216	-	404	621	619	822	941	930	1183	753	617	623	661	748	c(""ENSMUST00000198447.2"", ""ENSMUST00000000153.9"")	Gna12	guanine nucleotide binding protein, alpha 12 [Source:MGI Symbol;Acc:MGI:95767]	5	protein_coding
ENSMUSG00000000149.11	E005	459.49364555626863	0.005707232956493641	8.500757755570021	0.014258830531325463	0.20664867797937878	34.4428404224322	31.622335566409703	-0.28484605292986664	chr5	140815749	140815912	164	-	295	471	373	615	612	733	746	392	327	355	400	413	c(""ENSMUST00000198447.2"", ""ENSMUST00000000153.9"")	Gna12	guanine nucleotide binding protein, alpha 12 [Source:MGI Symbol;Acc:MGI:95767]	5	protein_coding
ENSMUSG00000000149.11	E006	181.1771148668745	0.0337437970389721	24.024051391608737	6.070766428909712e-6	0.002296439825930445	25.029747869375342	17.50070548500139	-1.0994980557999217	chr5	140815913	140816186	274	-	132	238	160	325	285	378	233	57	75	127	139	102	ENSMUST00000000153.9	Gna12	guanine nucleotide binding protein, alpha 12 [Source:MGI Symbol;Acc:MGI:95767]	5	protein_coding
ENSMUSG00000000154.17	E001	0.3337677508700132	0.5099943631804624	1.97361114391029	0.3727655638981146	NA	0.016380155426148235	1.27956415301702	12.575466620884454	chr7	143027473	143027504	32	+	0	0	0	0	0	0	1	0	0	2	0	1	ENSMUST00000052348.12	Slc22a18	solute carrier family 22 (organic cation transporter), member 18 [Source:MGI Symbol;Acc:MGI:1336884]	7	protein_coding
ENSMUSG00000000154.17	E002	0.4199555225408197	0.3735980482327839	2.679753930725809	0.26187788664906336	NA	0.016367508203771308	1.432253630900206	12.903052199181	chr7	143027505	143027516	12	+	0	0	0	0	0	0	1	0	1	2	0	1	c(""ENSMUST00000052348.12"", ""ENSMUST00000150791.8"")	Slc22a18	solute carrier family 22 (organic cation transporter), member 18 [Source:MGI Symbol;Acc:MGI:1336884]	7	protein_coding
ENSMUSG00000000154.17	E003	2.801148657314888	0.26018550234826476	1.4466201374939942	0.48514373615421	NA	2.4405582536576986	3.033266942347609	0.6280108755309826	chr7	143027517	143027541	25	+	0	2	0	4	0	6	2	1	9	4	2	4	c(""ENSMUST00000052348.12"", ""ENSMUST00000145943.8"", ""ENSMUST00000150791.8"")	Slc22a18	solute carrier family 22 (organic cation transporter), member 18 [Source:MGI Symbol;Acc:MGI:1336884]	7	protein_coding
ENSMUSG00000000154.17	E004	5.738028089643139	0.06186184596720994	1.796728352040759	0.4072352804100861	0.8044655143892145	3.545040223149215	4.321510712761182	0.5727630548814293	chr7	143027542	143027574	33	+	1	7	1	6	3	7	9	6	13	5	6	7	c(""ENSMUST00000052348.12"", ""ENSMUST00000145943.8"", ""ENSMUST00000150791.8"", ""ENSMUST00000141988.8"")	Slc22a18	solute carrier family 22 (organic cation transporter), member 18 [Source:MGI Symbol;Acc:MGI:1336884]	7	protein_coding
ENSMUSG00000000154.17	E005	0	NA	NA	NA	NA	NA	NA	NA	chr7	143028838	143028975	138	+	0	0	0	0	0	0	0	0	0	0	0	0	ENSMUST00000105917.3	Slc22a18	solute carrier family 22 (organic cation transporter), member 18 [Source:MGI Symbol;Acc:MGI:1336884]	7	protein_coding
ENSMUSG00000000154.17	E006	8.95945680537258	0.017674598963888833	2.416130220754468	0.29877481680675005	0.7314940173070428	4.4884205168505815	5.352629036383789	0.5098830814944408	chr7	143029807	143030042	236	+	5	7	3	10	8	7	15	13	13	6	9	15	c(""ENSMUST00000052348.12"", ""ENSMUST00000141988.8"", ""ENSMUST00000145943.8"", ""ENSMUST00000105917.3"", ""ENSMUST00000150791.8"")	Slc22a18	solute carrier family 22 (organic cation transporter), member 18 [Source:MGI Symbol;Acc:MGI:1336884]	7	protein_coding
ENSMUSG00000000154.17	E007	6.24481505348002	0.035180492201201036	0.050379103996647245	0.9751250576058389	0.99545055483312594	4.093180890886231	4.158538579714289	0.04582276830626153	chr7	143033022	143033119	98	+	11	3	3	4	8	4	11	10	7	2	4	9	c(""ENSMUST00000052348.12"", ""ENSMUST00000105917.3"")	Slc22a18	solute carrier family 22 (organic cation transporter), member 18 [Source:MGI Symbol;Acc:MGI:1336884]	7	protein_coding
ENSMUSG00000000154.17	E008	6.268675042727945	0.029982744113025192	1.1410019885378233	0.5652421846560757	0.8804591064883109	4.029325904114145	4.173394327678324	0.10161613163944017	chr7	143033457	143033617	161	+	9	5	1	7	6	4	8	7	5	6	3	14	c(""ENSMUST00000052348.12"", ""ENSMUST00000105917.3"", ""ENSMUST00000145943.8"")	Slc22a18	solute carrier family 22 (organic cation transporter), member 18 [Source:MGI Symbol;Acc:MGI:1336884]	7	protein_coding
ENSMUSG00000000154.17	E009	8.568602513122732	0.02246466844558799	2.571754207396367	0.276408038766014	0.7134893263337089	5.175946907526139	4.537687877340332	-0.3810455885820425	chr7	143034127	143034259	133	+	10	12	3	10	9	9	10	10	8	2	6	15	c(""ENSMUST00000052348.12"", ""ENSMUST00000141988.8"", ""ENSMUST00000145943.8"", ""ENSMUST00000105917.3"", ""ENSMUST00000150791.8"")	Slc22a18	solute carrier family 22 (organic cation transporter), member 18 [Source:MGI Symbol;Acc:MGI:1336884]	7	protein_coding
ENSMUSG00000000154.17	E010	7.7201843384188384	0.02145956786872444	6.551706372354971	0.0377846181592628	0.3246785305681544	5.170214843441968	4.02443067351669	-0.7251132257519806	chr7	143044549	143044661	113	+	10	13	2	7	10	11	8	5	7	5	7	8	c(""ENSMUST00000052348.12"", ""ENSMUST00000141988.8"", ""ENSMUST00000145943.8"", ""ENSMUST00000105917.3"", ""ENSMUST00000150791.8"")	Slc22a18	solute carrier family 22 (organic cation transporter), member 18 [Source:MGI Symbol;Acc:MGI:1336884]	7	protein_coding
ENSMUSG00000000154.17	E011	6.371344264396431	0.02663738820687932	4.777552206033221	0.09174189782634089	0.47382940049779326	4.49232333490373	3.8288579126662086	-0.4622662277459919	chr7	143045483	143045590	108	+	7	9	4	4	7	9	4	7	5	6	6	8	c(""ENSMUST00000052348.12"", ""ENSMUST00000141988.8"", ""ENSMUST00000145943.8"", ""ENSMUST00000105917.3"", ""ENSMUST00000150791.8"")	Slc22a18	solute carrier family 22 (organic cation transporter), member 18 [Source:MGI Symbol;Acc:MGI:1336884]	7	protein_coding
ENSMUSG00000000154.17	E012	1.4666013990720934	0.221503851348384	5.884069417678205	0.05275827173173446	NA	1.441849874266822	2.3053315947082638	1.354793178355692	chr7	143046543	143046578	36	+	3	0	0	1	0	0	1	0	1	0	5	6	ENSMUST00000141988.8	Slc22a18	solute carrier family 22 (organic cation transporter), member 18 [Source:MGI Symbol;Acc:MGI:1336884]	7	protein_coding
ENSMUSG00000000154.17	E013	6.170736231532189	0.030836777411961988	3.6253346455023348	0.16321820005075582	0.5908752445815265	4.496836014401524	3.6656921450181414	-0.591088214959711	chr7	143046579	143046679	101	+	11	5	2	5	8	9	4	7	4	5	8	5	c(""ENSMUST00000052348.12"", ""ENSMUST00000141988.8"", ""ENSMUST00000145943.8"", ""ENSMUST00000105917.3"", ""ENSMUST00000150791.8"")	Slc22a18	solute carrier family 22 (organic cation transporter), member 18 [Source:MGI Symbol;Acc:MGI:1336884]	7	protein_coding
ENSMUSG00000000154.17	E014	6.447361437808614	0.06110359148448676	0.6094346656466598	0.7373317644258482	0.9399596655644649	4.029016480719335	4.349249078057966	0.2212462987200352	chr7	143050688	143050788	101	+	8	2	1	9	5	7	12	12	3	6	9	5	c(""ENSMUST00000052348.12"", ""ENSMUST00000141988.8"", ""ENSMUST00000145943.8"", ""ENSMUST00000105917.3"", ""ENSMUST00000150791.8"")	Slc22a18	solute carrier family 22 (organic cation transporter), member 18 [Source:MGI Symbol;Acc:MGI:1336884]	7	protein_coding
ENSMUSG00000000154.17	E015	4.178377202658893	0.06960556011599082	1.6703268181825592	0.43380358819070847	NA	3.1013389871269936	3.6772754942715693	0.4923202475500159	chr7	143050789	143050789	1	+	4	1	1	6	2	5	12	9	1	3	4	5	c(""ENSMUST00000141988.8"", ""ENSMUST00000052348.12"", ""ENSMUST00000105917.3"", ""ENSMUST00000145943.8"")	Slc22a18	solute carrier family 22 (organic cation transporter), member 18 [Source:MGI Symbol;Acc:MGI:1336884]	7	protein_coding
ENSMUSG00000000154.17	E016	5.926364982709998	0.038030923729183534	4.188926481184154	0.12313632049718153	0.531718753381994	4.055628898616931	4.157472061453362	0.07173925061925646	chr7	143051047	143051167	121	+	4	1	1	6	5	16	12	9	4	5	4	9	c(""ENSMUST00000052348.12"", ""ENSMUST00000105917.3"", ""ENSMUST00000145943.8"")	Slc22a18	solute carrier family 22 (organic cation transporter), member 18 [Source:MGI Symbol;Acc:MGI:1336884]	7	protein_coding
ENSMUSG00000000154.17	E017	5.161318993227069	0.04969452066137331	4.325447890723808	0.11501140917046852	NA	3.7391611456818055	3.9037722543721003	0.12457534221171152	chr7	143052822	143053062	241	+	4	1	0	6	3	14	12	5	6	5	3	7	c(""ENSMUST00000052348.12"", ""ENSMUST00000105917.3"", ""ENSMUST00000145943.8"")	Slc22a18	solute carrier family 22 (organic cation transporter), member 18 [Source:MGI Symbol;Acc:MGI:1336884]	7	protein_coding
ENSMUSG00000000154.17	E018	0.06776068238724665	2.1211516676466813	0.20241592387949936	0.9037450687643104	NA	0.6925268185346738	0.01503496143890004	-11.051055459935439	chr7	143053063	143053071	9	+	0	0	0	0	1	0	0	0	0	0	0	0	c(""ENSMUST00000052348.12"", ""ENSMUST00000145943.8"")	Slc22a18	solute carrier family 22 (organic cation transporter), member 18 [Source:MGI Symbol;Acc:MGI:1336884]	7	protein_coding
ENSMUSG00000000157.17	E001	0	NA	NA	NA	NA	NA	NA	NA	chr16	96223488	96223491	4	-	0	0	0	0	0	0	0	0	0	0	0	0	ENSMUST00000000161.14	Itgb2l	integrin beta 2-like [Source:MGI Symbol;Acc:MGI:1277979]	16	protein_coding
ENSMUSG00000000157.17	E002	0	NA	NA	NA	NA	NA	NA	NA	chr16	96223492	96223575	84	-	0	0	0	0	0	0	0	0	0	0	0	0	c(""ENSMUST00000131567.8"", ""ENSMUST00000000161.14"")	Itgb2l	integrin beta 2-like [Source:MGI Symbol;Acc:MGI:1277979]	16	protein_coding
ENSMUSG00000000157.17	E003	0	NA	NA	NA	NA	NA	NA	NA	chr16	96223576	96223888	313	-	0	0	0	0	0	0	0	0	0	0	0	0	c(""ENSMUST00000113773.2"", ""ENSMUST00000131567.8"", ""ENSMUST00000000161.14"")	Itgb2l	integrin beta 2-like [Source:MGI Symbol;Acc:MGI:1277979]	16	protein_coding
ENSMUSG00000000157.17	E004	0	NA	NA	NA	NA	NA	NA	NA	chr16	96223889	96224156	268	-	0	0	0	0	0	0	0	0	0	0	0	0	ENSMUST00000113773.2	Itgb2l	integrin beta 2-like [Source:MGI Symbol;Acc:MGI:1277979]	16	protein_coding
ENSMUSG00000000157.17	E005	0	NA	NA	NA	NA	NA	NA	NA	chr16	96224157	96224318	162	-	0	0	0	0	0	0	0	0	0	0	0	0	c(""ENSMUST00000113773.2"", ""ENSMUST00000131567.8"", ""ENSMUST00000000161.14"")	Itgb2l	integrin beta 2-like [Source:MGI Symbol;Acc:MGI:1277979]	16	protein_coding
ENSMUSG00000000157.17	E006	0.11575168306870559	24	0.0384699871367431	0.9809488184924703	NA	0.012073054442851117	0.7272520903726303	11.825298028949785	chr16	96226103	96226296	194	-	0	0	0	0	0	0	2	0	0	0	0	0	c(""ENSMUST00000113773.2"", ""ENSMUST00000131567.8"", ""ENSMUST00000000161.14"")	Itgb2l	integrin beta 2-like [Source:MGI Symbol;Acc:MGI:1277979]	16	protein_coding
ENSMUSG00000000157.17	E007	0	NA	NA	NA	NA	NA	NA	NA	chr16	96227249	96227425	177	-	0	0	0	0	0	0	0	0	0	0	0	0	c(""ENSMUST00000113773.2"", ""ENSMUST00000131567.8"", ""ENSMUST00000000161.14"")	Itgb2l	integrin beta 2-like [Source:MGI Symbol;Acc:MGI:1277979]	16	protein_coding
ENSMUSG00000000157.17	E008	0	NA	NA	NA	NA	NA	NA	NA	chr16	96227426	96227468	43	-	0	0	0	0	0	0	0	0	0	0	0	0	c(""ENSMUST00000113773.2"", ""ENSMUST00000000161.14"")	Itgb2l	integrin beta 2-like [Source:MGI Symbol;Acc:MGI:1277979]	16	protein_coding
ENSMUSG00000000157.17	E009	0	NA	NA	NA	NA	NA	NA	NA	chr16	96227929	96227929	1	-	0	0	0	0	0	0	0	0	0	0	0	0	c(""ENSMUST00000113773.2"", ""ENSMUST00000131567.8"", ""ENSMUST00000000161.14"")	Itgb2l	integrin beta 2-like [Source:MGI Symbol;Acc:MGI:1277979]	16	protein_coding
ENSMUSG00000000157.17	E010	0	NA	NA	NA	NA	NA	NA	NA	chr16	96227930	96228173	244	-	0	0	0	0	0	0	0	0	0	0	0	0	c(""ENSMUST00000113773.2"", ""ENSMUST00000131777.2"", ""ENSMUST00000131567.8"", ""ENSMUST00000000161.14"")	Itgb2l	integrin beta 2-like [Source:MGI Symbol;Acc:MGI:1277979]	16	protein_coding
ENSMUSG00000000157.17	E011	0	NA	NA	NA	NA	NA	NA	NA	chr16	96228874	96229061	188	-	0	0	0	0	0	0	0	0	0	0	0	0	c(""ENSMUST00000113773.2"", ""ENSMUST00000131777.2"", ""ENSMUST00000131567.8"", ""ENSMUST00000000161.14"")	Itgb2l	integrin beta 2-like [Source:MGI Symbol;Acc:MGI:1277979]	16	protein_coding
ENSMUSG00000000157.17	E012	0.08629594340293734	24	0.02599817445523911	0.9870850360038345	NA	0.7795218027434601	0.009508900925155217	-12.714462857903412	chr16	96230169	96230309	141	-	0	0	0	1	0	0	0	0	0	0	0	0	c(""ENSMUST00000113773.2"", ""ENSMUST00000131777.2"", ""ENSMUST00000131567.8"", ""ENSMUST00000000161.14"")	Itgb2l	integrin beta 2-like [Source:MGI Symbol;Acc:MGI:1277979]	16	protein_coding
ENSMUSG00000000157.17	E013	0	NA	NA	NA	NA	NA	NA	NA	chr16	96230310	96230344	35	-	0	0	0	0	0	0	0	0	0	0	0	0	ENSMUST00000131777.2	Itgb2l	integrin beta 2-like [Source:MGI Symbol;Acc:MGI:1277979]	16	protein_coding
ENSMUSG00000000157.17	E014	0	NA	NA	NA	NA	NA	NA	NA	chr16	96231766	96231855	90	-	0	0	0	0	0	0	0	0	0	0	0	0	c(""ENSMUST00000113773.2"", ""ENSMUST00000131567.8"", ""ENSMUST00000000161.14"")	Itgb2l	integrin beta 2-like [Source:MGI Symbol;Acc:MGI:1277979]	16	protein_coding
ENSMUSG00000000157.17	E015	0.08629594340293734	24	0.02599817445523911	0.9870850360038345	NA	0.7795218027434601	0.009508900925155217	-12.714462857903412	chr16	96232589	96233779	1191	-	0	0	0	1	0	0	0	0	0	0	0	0	ENSMUST00000233827.2	Itgb2l	integrin beta 2-like [Source:MGI Symbol;Acc:MGI:1277979]	16	protein_coding
ENSMUSG00000000157.17	E016	0	NA	NA	NA	NA	NA	NA	NA	chr16	96233780	96233875	96	-	0	0	0	0	0	0	0	0	0	0	0	0	c(""ENSMUST00000113773.2"", ""ENSMUST00000131567.8"", ""ENSMUST00000233827.2"", ""ENSMUST00000000161.14"")	Itgb2l	integrin beta 2-like [Source:MGI Symbol;Acc:MGI:1277979]	16	protein_coding
ENSMUSG00000000157.17	E017	0	NA	NA	NA	NA	NA	NA	NA	chr16	96233876	96234072	197	-	0	0	0	0	0	0	0	0	0	0	0	0	ENSMUST00000233827.2	Itgb2l	integrin beta 2-like [Source:MGI Symbol;Acc:MGI:1277979]	16	protein_coding
ENSMUSG00000000157.17	E018	0	NA	NA	NA	NA	NA	NA	NA	chr16	96234677	96234832	156	-	0	0	0	0	0	0	0	0	0	0	0	0	c(""ENSMUST00000113773.2"", ""ENSMUST00000131567.8"", ""ENSMUST00000000161.14"")	Itgb2l	integrin beta 2-like [Source:MGI Symbol;Acc:MGI:1277979]	16	protein_coding
ENSMUSG00000000157.17	E019	0	NA	NA	NA	NA	NA	NA	NA	chr16	96235785	96235942	158	-	0	0	0	0	0	0	0	0	0	0	0	0	c(""ENSMUST00000113773.2"", ""ENSMUST00000131567.8"", ""ENSMUST00000000161.14"")	Itgb2l	integrin beta 2-like [Source:MGI Symbol;Acc:MGI:1277979]	16	protein_coding
ENSMUSG00000000157.17	E020	0.34130676652969494	24	0.034448021958134234	0.9829234743212357	NA	0.8637713243316227	1.0054603016147325	0.43832578766390706	chr16	96236820	96236990	171	-	1	0	0	0	0	0	1	0	2	0	0	0	c(""ENSMUST00000113773.2"", ""ENSMUST00000131567.8"", ""ENSMUST00000000161.14"")	Itgb2l	integrin beta 2-like [Source:MGI Symbol;Acc:MGI:1277979]	16	protein_coding
ENSMUSG00000000157.17	E021	0.11105538165372908	24	0.16210020616913567	0.9221474878535786	NA	0.863771324330429	0.009508923674545144	-13.01060542838898	chr16	96238470	96238650	181	-	1	0	0	0	0	0	0	0	0	0	0	0	c(""ENSMUST00000113773.2"", ""ENSMUST00000131567.8"", ""ENSMUST00000000161.14"")	Itgb2l	integrin beta 2-like [Source:MGI Symbol;Acc:MGI:1277979]	16	protein_coding
ENSMUSG00000000157.17	E022	0.11105538165372908	24	0.16210020616913567	0.9221474878535786	NA	0.863771324330429	0.009508923674545144	-13.01060542838898	chr16	96239664	96239752	89	-	1	0	0	0	0	0	0	0	0	0	0	0	c(""ENSMUST00000113773.2"", ""ENSMUST00000131567.8"", ""ENSMUST00000000161.14"")	Itgb2l	integrin beta 2-like [Source:MGI Symbol;Acc:MGI:1277979]	16	protein_coding
ENSMUSG00000000157.17	E023	0	NA	NA	NA	NA	NA	NA	NA	chr16	96239940	96240000	61	-	0	0	0	0	0	0	0	0	0	0	0	0	c(""ENSMUST00000113773.2"", ""ENSMUST00000131567.8"", ""ENSMUST00000000161.14"")	Itgb2l	integrin beta 2-like [Source:MGI Symbol;Acc:MGI:1277979]	16	protein_coding
ENSMUSG00000000157.17	E024	0.08618777167080653	24	0.032185701582932325	0.9840359472967967	NA	0.012069775647461256	0.6107669759742436	11.32238171493767	chr16	96244740	96244812	73	-	0	0	0	0	0	0	0	0	1	0	0	0	c(""ENSMUST00000113773.2"", ""ENSMUST00000131567.8"", ""ENSMUST00000000161.14"")	Itgb2l	integrin beta 2-like [Source:MGI Symbol;Acc:MGI:1277979]	16	protein_coding
ENSMUSG00000000157.17	E025	0.08618777167080653	24	0.032185701582932325	0.9840359472967967	NA	0.012069775647461256	0.6107669759742436	11.322381714937674	chr16	96244813	96244814	2	-	0	0	0	0	0	0	0	0	1	0	0	0	c(""ENSMUST00000131567.8"", ""ENSMUST00000000161.14"")	Itgb2l	integrin beta 2-like [Source:MGI Symbol;Acc:MGI:1277979]	16	protein_coding
ENSMUSG00000000157.17	E026	0.08618777167080653	24	0.032185701582932325	0.9840359472967967	NA	0.012069775647475467	0.6107669759742436	11.322381714937642	chr16	96244815	96244819	5	-	0	0	0	0	0	0	0	0	1	0	0	0	ENSMUST00000000161.14	Itgb2l	integrin beta 2-like [Source:MGI Symbol;Acc:MGI:1277979]	16	protein_coding
ENSMUSG00000000167.15	E001	5.108898876841423	0.06054591796064111	0.47347859527181413	0.7891970067261563	NA	3.749851559414239	3.8667068957981883	0.08873263345189741	chr9	50528621	50528632	12	+	4	3	1	6	10	6	10	9	1	4	2	9	ENSMUST00000000171.15	Pih1d2	PIH1 domain containing 2 [Source:MGI Symbol;Acc:MGI:1919864]	9	protein_coding
ENSMUSG00000000167.15	E002	5.108898876841423	0.06054591796064111	0.47347859527181413	0.7891970067261563	NA	3.7498515594145516	3.866706895798032	0.08873263345153504	chr9	50528633	50528636	4	+	4	3	1	6	10	6	10	9	1	4	2	9	c(""ENSMUST00000124029.2"", ""ENSMUST00000000171.15"")	Pih1d2	PIH1 domain containing 2 [Source:MGI Symbol;Acc:MGI:1919864]	9	protein_coding
ENSMUSG00000000167.15	E003	5.478323014902413	0.06718096308192674	0.6483742916452115	0.7231149017828911	NA	3.92216636428536	3.9764343645083926	0.039740171459380136	chr9	50528637	50528682	46	+	4	3	1	6	13	6	10	10	1	4	3	9	c(""ENSMUST00000124029.2"", ""ENSMUST00000000171.15"", ""ENSMUST00000151197.8"")	Pih1d2	PIH1 domain containing 2 [Source:MGI Symbol;Acc:MGI:1919864]	9	protein_coding
ENSMUSG00000000167.15	E004	4.769269579878099	0.2085585630769569	1.043035103554189	0.5936190164894695	NA	3.530090846494261	3.8152829276423574	0.2246138250364762	chr9	50528683	50528820	138	+	6	0	0	3	11	7	13	8	0	4	1	9	c(""ENSMUST00000124029.2"", ""ENSMUST00000132187.2"", ""ENSMUST00000000171.15"", ""ENSMUST00000151197.8"")	Pih1d2	PIH1 domain containing 2 [Source:MGI Symbol;Acc:MGI:1919864]	9	protein_coding
ENSMUSG00000000167.15	E005	1.7509241636507742	0.10520329327951274	4.453076220904137	0.10790132677525636	NA	2.7175574244294296	1.8403879964621268	-1.1254494119082086	chr9	50528821	50528849	29	+	2	0	0	1	9	4	5	1	0	1	1	0	c(""ENSMUST00000124029.2"", ""ENSMUST00000151197.8"", ""ENSMUST00000000171.15"", ""ENSMUST00000132187.2"", ""ENSMUST00000155773.2"")	Pih1d2	PIH1 domain containing 2 [Source:MGI Symbol;Acc:MGI:1919864]	9	protein_coding
ENSMUSG00000000167.15	E006	2.113796394296612	0.10696261803202911	1.7036772180125581	0.4266298049973452	NA	2.7980663333807456	2.1692002390237377	-0.735196607525006	chr9	50528850	50528870	21	+	2	0	0	1	9	5	5	1	0	4	1	0	c(""ENSMUST00000124029.2"", ""ENSMUST00000151197.8"", ""ENSMUST00000000171.15"", ""ENSMUST00000132187.2"", ""ENSMUST00000155773.2"", ""ENSMUST00000141366.8"")	Pih1d2	PIH1 domain containing 2 [Source:MGI Symbol;Acc:MGI:1919864]	9	protein_coding
ENSMUSG00000000167.15	E007	2.735404828295395	0.14327115495808596	3.0409724854356455	0.21860556574093515	NA	3.015005726135186	2.6194772609274253	-0.4062364125826017	chr9	50528871	50528898	28	+	2	0	0	1	10	7	6	1	3	5	1	0	c(""ENSMUST00000124029.2"", ""ENSMUST00000000171.15"", ""ENSMUST00000132187.2"", ""ENSMUST00000155773.2"", ""ENSMUST00000141366.8"")	Pih1d2	PIH1 domain containing 2 [Source:MGI Symbol;Acc:MGI:1919864]	9	protein_coding
ENSMUSG00000000167.15	E008	0.5578273635370774	0.4390908516649494	3.0082502199796437	0.22221161953882435	NA	0.6835261446972538	1.699368939454601	2.6283749927554454	chr9	50529117	50529306	190	+	0	0	0	0	1	0	4	0	3	0	0	0	ENSMUST00000141366.8	Pih1d2	PIH1 domain containing 2 [Source:MGI Symbol;Acc:MGI:1919864]	9	protein_coding
ENSMUSG00000000167.15	E009	0.2222678951594775	0.7873797615555341	0.7640966206126336	0.6824620824567299	NA	0.019581000866992326	1.1274153103947526	11.69511112869196	chr9	50529307	50529329	23	+	0	0	0	0	0	0	1	2	0	0	0	0	c(""ENSMUST00000125606.2"", ""ENSMUST00000141366.8"")	Pih1d2	PIH1 domain containing 2 [Source:MGI Symbol;Acc:MGI:1919864]	9	protein_coding
ENSMUSG00000000167.15	E010	0.2222678951594775	0.7873797615555341	0.7640966206126336	0.6824620824567299	NA	0.019581000866992326	1.1274153103947526	11.695111128692167	chr9	50529330	50529463	134	+	0	0	0	0	0	0	1	2	0	0	0	0	ENSMUST00000125606.2	Pih1d2	PIH1 domain containing 2 [Source:MGI Symbol;Acc:MGI:1919864]	9	protein_coding
ENSMUSG00000000167.15	E011	0.30446392197203986	0.7829406977357921	1.0166467862783861	0.6015032182911781	NA	0.019581065273214904	1.3059507668115344	12.119356713931925	chr9	50529464	50529556	93	+	0	0	0	0	0	0	1	3	0	0	0	0	c(""ENSMUST00000125606.2"", ""ENSMUST00000151197.8"")	Pih1d2	PIH1 domain containing 2 [Source:MGI Symbol;Acc:MGI:1919864]	9	protein_coding
ENSMUSG00000000167.15	E012	0.42021560504074545	0.4733507866671571	2.259112324766562	0.32317666255506833	NA	0.019580654120446184	1.5766908994095559	12.663181597136647	chr9	50529557	50529745	189	+	0	0	0	0	0	0	3	3	0	0	0	0	ENSMUST00000125606.2	Pih1d2	PIH1 domain containing 2 [Source:MGI Symbol;Acc:MGI:1919864]	9	protein_coding
ENSMUSG00000000167.15	E013	4.011937489452513	0.04676384810916227	1.623793313011987	0.4440151229170421	NA	3.55779147718917	3.2596858587259874	-0.25292915960009243	chr9	50529746	50529949	204	+	5	1	2	2	9	8	12	2	3	5	0	3	c(""ENSMUST00000124029.2"", ""ENSMUST00000151197.8"", ""ENSMUST00000000171.15"", ""ENSMUST00000132187.2"", ""ENSMUST00000155773.2"", ""ENSMUST00000125606.2"", ""ENSMUST00000141366.8"")	Pih1d2	PIH1 domain containing 2 [Source:MGI Symbol;Acc:MGI:1919864]	9	protein_coding
ENSMUSG00000000167.15	E014	2.134406030082151	0.1002717687946152	1.043394869049223	0.5935122442733327	NA	2.656083872367091	2.1850889741122614	-0.5637011317493933	chr9	50529950	50530117	168	+	2	2	2	1	4	4	3	1	2	5	0	0	ENSMUST00000155773.2	Pih1d2	PIH1 domain containing 2 [Source:MGI Symbol;Acc:MGI:1919864]	9	protein_coding
ENSMUSG00000000167.15	E015	3.24351368800038	0.06233414553854335	5.928806713143558	0.051591241639405816	NA	2.6773648223050657	3.3154630559735097	0.6176045370831655	chr9	50531055	50531138	84	+	3	2	7	0	1	2	12	1	3	3	3	4	c(""ENSMUST00000151197.8"", ""ENSMUST00000000171.15"", ""ENSMUST00000132187.2"", ""ENSMUST00000125606.2"", ""ENSMUST00000141366.8"")	Pih1d2	PIH1 domain containing 2 [Source:MGI Symbol;Acc:MGI:1919864]	9	protein_coding
ENSMUSG00000000167.15	E016	2.8734537256968697	0.07727299456568622	6.959966777345102	0.030807922788994066	NA	2.2942222118304727	3.25696699890797	1.0121817668588813	chr9	50531139	50531178	40	+	3	0	6	0	1	1	10	1	4	3	3	4	c(""ENSMUST00000125606.2"", ""ENSMUST00000000171.15"", ""ENSMUST00000151197.8"", ""ENSMUST00000141366.8"")	Pih1d2	PIH1 domain containing 2 [Source:MGI Symbol;Acc:MGI:1919864]	9	protein_coding
ENSMUSG00000000167.15	E017	2.5880266131176874	0.22772638776509396	2.2612088607675958	0.3228380643030605	NA	2.266700318372287	3.102023478765574	0.906183328095156	chr9	50532245	50532365	121	+	0	0	6	0	4	1	9	1	4	2	3	4	c(""ENSMUST00000151197.8"", ""ENSMUST00000000171.15"", ""ENSMUST00000132187.2"", ""ENSMUST00000125606.2"", ""ENSMUST00000141366.8"")	Pih1d2	PIH1 domain containing 2 [Source:MGI Symbol;Acc:MGI:1919864]	9	protein_coding
ENSMUSG00000000167.15	E018	3.4211628116534727	0.17110096503914765	0.8680150917098217	0.6479073664519217	NA	3.0924386720805614	3.06840666813018	-0.022541975429627215	chr9	50532366	50532490	125	+	2	0	11	2	3	2	6	2	5	2	3	4	c(""ENSMUST00000132187.2"", ""ENSMUST00000000171.15"", ""ENSMUST00000151197.8"", ""ENSMUST00000141366.8"")	Pih1d2	PIH1 domain containing 2 [Source:MGI Symbol;Acc:MGI:1919864]	9	protein_coding
ENSMUSG00000000167.15	E019	3.568350069763305	0.07539058943200701	5.009887916468045	0.08168017535830263	NA	3.2989141719541806	2.9485804295654816	-0.3244057096046842	chr9	50532921	50533078	158	+	2	5	6	1	3	6	4	1	3	6	3	3	c(""ENSMUST00000124029.2"", ""ENSMUST00000132187.2"", ""ENSMUST00000000171.15"", ""ENSMUST00000151197.8"")	Pih1d2	PIH1 domain containing 2 [Source:MGI Symbol;Acc:MGI:1919864]	9	protein_coding
ENSMUSG00000000167.15	E020	2.8860975826861357	0.1387375681912191	1.292083101380797	0.5241163639591246	NA	2.9917060426623294	2.700988788730882	-0.2953126554514949	chr9	50533079	50533186	108	+	1	4	5	1	3	5	5	0	4	3	0	5	c(""ENSMUST00000124029.2"", ""ENSMUST00000132187.2"", ""ENSMUST00000000171.15"")	Pih1d2	PIH1 domain containing 2 [Source:MGI Symbol;Acc:MGI:1919864]	9	protein_coding
ENSMUSG00000000167.15	E021	4.197191925385156	0.07731284516902699	5.084850171811638	0.07867537371703864	NA	3.5291598780353723	3.221068015610385	-0.26401249667868765	chr9	50533187	50533943	757	+	4	5	5	6	2	4	5	3	1	5	2	8	ENSMUST00000124029.2	Pih1d2	PIH1 domain containing 2 [Source:MGI Symbol;Acc:MGI:1919864]	9	protein_coding
ENSMUSG00000000167.15	E022	1.1571314672049446	0.27513032163245615	0.13244935984704398	0.9359205581072967	NA	1.8050091524758045	1.7605514584124222	-0.07199114804281889	chr9	50536160	50536297	138	+	0	0	3	0	2	2	1	1	1	4	0	0	c(""ENSMUST00000132187.2"", ""ENSMUST00000000171.15"")	Pih1d2	PIH1 domain containing 2 [Source:MGI Symbol;Acc:MGI:1919864]	9	protein_coding
ENSMUSG00000000167.15	E023	0	NA	NA	NA	NA	NA	NA	NA	chr9	50536298	50536300	3	+	0	0	0	0	0	0	0	0	0	0	0	0	ENSMUST00000132187.2	Pih1d2	PIH1 domain containing 2 [Source:MGI Symbol;Acc:MGI:1919864]	9	protein_coding
ENSMUSG00000000168.11	E001	6568.641209432588	0.002676726732500985	8.31531218805776	0.015644183474846373	0.21611091804288785	84.17508802594044	83.97394265592129	-0.012926163522646306	chr9	50545933	50547827	1895	-	4621	6069	6005	7098	8784	7811	7791	6248	5948	5935	6632	7509	ENSMUST00000034567.4	Dlat	dihydrolipoamide S-acetyltransferase (E2 component of pyruvate dehydrogenase complex) [Source:MGI Symbol;Acc:MGI:2385311]	9	protein_coding
ENSMUSG00000000168.11	E002	1679.9233529565267	9.808564320176346e-4	2.728914145970691	0.2555193667021532	0.694947379687241	54.81702533079967	55.53275054790917	0.05285780601038681	chr9	50547828	50547854	27	-	1000	1525	1449	1858	2229	2077	2099	1679	1585	1486	1776	1925	c(""ENSMUST00000034567.4"", ""ENSMUST00000126933.8"")	Dlat	dihydrolipoamide S-acetyltransferase (E2 component of pyruvate dehydrogenase complex) [Source:MGI Symbol;Acc:MGI:2385311]	9	protein_coding
ENSMUSG00000000168.11	E003	2553.689393897576	6.250375192535153e-4	4.626699813301968	0.09892929196013014	0.48807047399831915	63.672692492008835	63.557877039360484	-0.00799177101131221	chr9	50548756	50548892	137	-	1534	2349	2330	2878	3431	3214	3162	2525	2251	2225	2627	2925	c(""ENSMUST00000126933.8"", ""ENSMUST00000034567.4"", ""ENSMUST00000125919.8"")	Dlat	dihydrolipoamide S-acetyltransferase (E2 component of pyruvate dehydrogenase complex) [Source:MGI Symbol;Acc:MGI:2385311]	9	protein_coding
ENSMUSG00000000168.11	E004	2843.7043986657077	6.430941768356873e-4	4.10192442816907	0.12861109262627884	0.5411239450835871	66.12689973747314	65.58725516756436	-0.03709674089419224	chr9	50549221	50549383	163	-	1706	2640	2592	3311	3844	3615	3538	2875	2414	2464	2794	3247	c(""ENSMUST00000126933.8"", ""ENSMUST00000034567.4"", ""ENSMUST00000125919.8"")	Dlat	dihydrolipoamide S-acetyltransferase (E2 component of pyruvate dehydrogenase complex) [Source:MGI Symbol;Acc:MGI:2385311]	9	protein_coding
ENSMUSG00000000168.11	E005	17.76833666551948	0.06978465184024495	0.6937776243034932	0.7068839207905188	0.930816868153442	7.204706327652616	6.847577997349688	-0.14775505465855954	chr9	50551218	50551523	306	-	6	18	25	11	26	31	24	5	20	15	25	16	ENSMUST00000132455.3	Dlat	dihydrolipoamide S-acetyltransferase (E2 component of pyruvate dehydrogenase complex) [Source:MGI Symbol;Acc:MGI:2385311]	9	protein_coding
ENSMUSG00000000168.11	E006	1924.279944453898	9.433630622538527e-4	4.7953370615087465	0.09092970615926523	0.47195889640261424	58.18484805586607	57.50930819169766	-0.04884845288195372	chr9	50551524	50551534	11	-	1213	1713	1764	2323	2532	2465	2405	1940	1537	1662	1893	2247	c(""ENSMUST00000126933.8"", ""ENSMUST00000132455.3"", ""ENSMUST00000034567.4"", ""ENSMUST00000125919.8"")	Dlat	dihydrolipoamide S-acetyltransferase (E2 component of pyruvate dehydrogenase complex) [Source:MGI Symbol;Acc:MGI:2385311]	9	protein_coding
ENSMUSG00000000168.11	E007	2528.9003817033035	5.398631940933409e-4	0.5392576310223376	0.7636629015591714	0.9470801500272097	63.452511583632685	63.40924749892983	-0.003014664570597958	chr9	50551535	50551639	105	-	1525	2154	2239	3024	3374	3258	3264	2559	2103	2227	2566	2915	c(""ENSMUST00000126933.8"", ""ENSMUST00000034567.4"", ""ENSMUST00000125919.8"", ""ENSMUST00000132455.3"", ""ENSMUST00000142275.8"")	Dlat	dihydrolipoamide S-acetyltransferase (E2 component of pyruvate dehydrogenase complex) [Source:MGI Symbol;Acc:MGI:2385311]	9	protein_coding
ENSMUSG00000000168.11	E008	1619.6386687950326	5.696841538044371e-4	0.16089245354100967	0.9227045190516118	0.9851943165110557	54.414297324352965	54.569112907939484	0.011499771360631073	chr9	50555326	50555332	7	-	988	1322	1434	1898	2152	2128	2121	1641	1387	1449	1650	1828	c(""ENSMUST00000126933.8"", ""ENSMUST00000034567.4"", ""ENSMUST00000125919.8"", ""ENSMUST00000132455.3"", ""ENSMUST00000142275.8"")	Dlat	dihydrolipoamide S-acetyltransferase (E2 component of pyruvate dehydrogenase complex) [Source:MGI Symbol;Acc:MGI:2385311]	9	protein_coding
ENSMUSG00000000168.11	E009	1978.67956785921	7.414622518927294e-4	0.15092964005361864	0.9273123527838809	0.9863009083688989	58.355521538802904	58.498860405763	0.010320630725333402	chr9	50555333	50555362	30	-	1245	1622	1695	2370	2607	2588	2580	1959	1696	1747	2045	2260	c(""ENSMUST00000126933.8"", ""ENSMUST00000155417.2"", ""ENSMUST00000034567.4"", ""ENSMUST00000125919.8"", ""ENSMUST00000132455.3"", ""ENSMUST00000142275.8"")	Dlat	dihydrolipoamide S-acetyltransferase (E2 component of pyruvate dehydrogenase complex) [Source:MGI Symbol;Acc:MGI:2385311]	9	protein_coding
ENSMUSG00000000168.11	E010	2079.610888302219	5.578637131157252e-4	0.02646906673567173	0.9868526579993676	0.9974749225237943	59.41449208983839	59.45906871245365	0.0031866109621390137	chr9	50555363	50555433	71	-	1287	1735	1798	2511	2738	2703	2749	2055	1787	1813	2152	2345	c(""ENSMUST00000155417.2"", ""ENSMUST00000126933.8"", ""ENSMUST00000034567.4"", ""ENSMUST00000125919.8"", ""ENSMUST00000142275.8"")	Dlat	dihydrolipoamide S-acetyltransferase (E2 component of pyruvate dehydrogenase complex) [Source:MGI Symbol;Acc:MGI:2385311]	9	protein_coding
ENSMUSG00000000168.11	E011	5.44039235013219	0.09854212342793134	1.0917063749952831	0.5793472805614817	NA	3.75553125840743	3.975784125688648	0.16480602719282222	chr9	50555434	50555661	228	-	7	3	4	2	12	3	6	4	5	5	11	4	ENSMUST00000126933.8	Dlat	dihydrolipoamide S-acetyltransferase (E2 component of pyruvate dehydrogenase complex) [Source:MGI Symbol;Acc:MGI:2385311]	9	protein_coding
ENSMUSG00000000168.11	E012	2125.4817489615207	3.158743699274525e-4	1.7354674698234476	0.4199020811892313	0.8115516713540302	59.827923263703106	59.991088076046225	0.011626072097369544	chr9	50555741	50555833	93	-	1289	1773	1762	2564	2832	2804	2883	2138	1818	1864	2193	2366	c(""ENSMUST00000125919.8"", ""ENSMUST00000034567.4"", ""ENSMUST00000155417.2"", ""ENSMUST00000142275.8"")	Dlat	dihydrolipoamide S-acetyltransferase (E2 component of pyruvate dehydrogenase complex) [Source:MGI Symbol;Acc:MGI:2385311]	9	protein_coding
ENSMUSG00000000168.11	E013	1962.158419646742	3.7654805672752474e-4	7.6764511575098595	0.021531773905034638	0.2521226737209422	58.08994239612565	58.56455836225312	0.034198118493691254	chr9	50556339	50556406	68	-	1118	1671	1562	2286	2638	2696	2765	1968	1710	1770	2060	2090	c(""ENSMUST00000125919.8"", ""ENSMUST00000034567.4"", ""ENSMUST00000155417.2"", ""ENSMUST00000142275.8"")	Dlat	dihydrolipoamide S-acetyltransferase (E2 component of pyruvate dehydrogenase complex) [Source:MGI Symbol;Acc:MGI:2385311]	9	protein_coding
ENSMUSG00000000168.11	E014	8.569647315471258	0.07622277009121348	1.262887822040966	0.5318233407636237	0.8663534252036834	4.673822707993693	5.1071638974431295	0.2567374890313783	chr9	50557270	50557321	52	-	6	4	5	4	13	17	13	7	14	12	3	9	ENSMUST00000142275.8	Dlat	dihydrolipoamide S-acetyltransferase (E2 component of pyruvate dehydrogenase complex) [Source:MGI Symbol;Acc:MGI:2385311]	9	protein_coding
ENSMUSG00000000168.11	E015	11.566421504798472	0.057983067608934076	0.3273546786230668	0.8490159217513014	0.9693946946098606	5.445048808099287	5.840091893798373	0.20303731949524062	chr9	50557405	50557489	85	-	10	7	9	4	18	18	10	12	17	14	9	13	ENSMUST00000125919.8	Dlat	dihydrolipoamide S-acetyltransferase (E2 component of pyruvate dehydrogenase complex) [Source:MGI Symbol;Acc:MGI:2385311]	9	protein_coding
ENSMUSG00000000168.11	E016	12.222369059817705	0.03977755304697756	4.030398061076426	0.13329387117475844	0.5480265572578663	5.442856540281539	6.107727402040609	0.334171370338908	chr9	50558871	50558928	58	-	12	10	8	7	8	20	16	13	5	17	19	13	ENSMUST00000142275.8	Dlat	dihydrolipoamide S-acetyltransferase (E2 component of pyruvate dehydrogenase complex) [Source:MGI Symbol;Acc:MGI:2385311]	9	protein_coding
ENSMUSG00000000168.11	E017	2575.309078112198	4.516835393230927e-4	0.8683242573400207	0.6478072188480406	0.9115197799277904	63.86539056487312	63.82184780234922	-0.0030267958880347834	chr9	50560932	50561073	142	-	1431	2375	2126	3075	3412	3488	3525	2571	2156	2253	2671	2811	c(""ENSMUST00000034567.4"", ""ENSMUST00000155417.2"")	Dlat	dihydrolipoamide S-acetyltransferase (E2 component of pyruvate dehydrogenase complex) [Source:MGI Symbol;Acc:MGI:2385311]	9	protein_coding
ENSMUSG00000000168.11	E018	32.19484217746122	0.01493640743788253	1.7404950127773873	0.41884786889395137	0.8109190733254842	9.347202528031048	9.644005234717639	0.09138851383565783	chr9	50561074	50561195	122	-	8	28	32	26	49	54	53	31	34	26	32	35	ENSMUST00000155417.2	Dlat	dihydrolipoamide S-acetyltransferase (E2 component of pyruvate dehydrogenase complex) [Source:MGI Symbol;Acc:MGI:2385311]	9	protein_coding
ENSMUSG00000000168.11	E019	2512.2667465359677	0.001207643345671234	0.6919473992445546	0.707531095196855	0.9309311252453422	63.51743417764967	63.05869052516161	-0.03199250606921922	chr9	50562051	50562238	188	-	1382	2436	2110	3011	3279	3477	3347	2484	1996	2195	2543	2826	ENSMUST00000034567.4	Dlat	dihydrolipoamide S-acetyltransferase (E2 component of pyruvate dehydrogenase complex) [Source:MGI Symbol;Acc:MGI:2385311]	9	protein_coding
ENSMUSG00000000168.11	E020	2282.8319838500147	0.00207762512994415	2.0103787440329484	0.3659753227564912	0.7805009007107828	61.78421456444534	60.8183249325648	-0.06819196751071566	chr9	50564922	50565048	127	-	1278	2211	2000	2887	2941	3100	3118	2222	1714	1879	2312	2598	ENSMUST00000034567.4	Dlat	dihydrolipoamide S-acetyltransferase (E2 component of pyruvate dehydrogenase complex) [Source:MGI Symbol;Acc:MGI:2385311]	9	protein_coding
ENSMUSG00000000168.11	E021	2150.9334338936615	0.0019023282770536684	0.938746403344112	0.6253941414593177	0.90346037074692	60.361428600583075	59.85382469099294	-0.036120023437861803	chr9	50569145	50569298	154	-	1205	2037	1776	2695	2871	2878	3050	2166	1636	1752	2224	2396	ENSMUST00000034567.4	Dlat	dihydrolipoamide S-acetyltransferase (E2 component of pyruvate dehydrogenase complex) [Source:MGI Symbol;Acc:MGI:2385311]	9	protein_coding
ENSMUSG00000000168.11	E022	2107.530186235306	0.0018033445764046626	1.612799161191674	0.44646262865219044	0.8259967576854794	59.76298046017138	59.66189339631917	-0.007212546581987667	chr9	50569465	50569589	125	-	1104	1901	1730	2635	2890	2852	3074	2059	1650	1748	2234	2343	ENSMUST00000034567.4	Dlat	dihydrolipoamide S-acetyltransferase (E2 component of pyruvate dehydrogenase complex) [Source:MGI Symbol;Acc:MGI:2385311]	9	protein_coding
ENSMUSG00000000168.11	E023	2011.4659912621262	0.004813537566017857	15.156369202453106	5.11488937063138e-4	0.03581100776817077	57.76558849707237	59.742262052823584	0.1419965496278106	chr9	50569988	50570089	102	-	872	1574	1406	2205	2962	3077	3196	2191	1732	1854	2279	1915	ENSMUST00000034567.4	Dlat	dihydrolipoamide S-acetyltransferase (E2 component of pyruvate dehydrogenase complex) [Source:MGI Symbol;Acc:MGI:2385311]	9	protein_coding
ENSMUSG00000000168.11	E024	2388.2135220006303	0.009516201417592374	8.888236496252262	0.011747459810240371	0.18879562940409372	61.25202869155873	63.191699802591486	0.1361527820249666	chr9	50570491	50571080	590	-	1022	1917	1612	2414	3840	3672	3723	2615	2107	2298	2749	2052	ENSMUST00000034567.4	Dlat	dihydrolipoamide S-acetyltransferase (E2 component of pyruvate dehydrogenase complex) [Source:MGI Symbol;Acc:MGI:2385311]	9	protein_coding
ENSMUSG00000000171.6	E001	13448.755128310328	0.00269227163389955	13.27021443901424	0.0013134379114444993	0.06016011421650104	101.10587297749198	99.75895510232299	-0.08407603031549193	chr9	50507657	50508550	894	-	8483	12134	12612	14212	18447	16147	17296	13483	11894	12237	13935	14683	ENSMUST00000000175.6	Sdhd	succinate dehydrogenase complex, subunit D, integral membrane protein [Source:MGI Symbol;Acc:MGI:1914175]	9	protein_coding
ENSMUSG00000000171.6	E002	5601.498457617907	5.019567966234199e-4	8.956965635604888	0.011350621057804527	0.1856420205557504	80.63967832996732	80.5132299891323	-0.00820158012995087	chr9	50510061	50510205	145	-	2942	4928	4773	5850	7690	7335	8050	6026	5026	5209	5914	5785	ENSMUST00000000175.6	Sdhd	succinate dehydrogenase complex, subunit D, integral membrane protein [Source:MGI Symbol;Acc:MGI:1914175]	9	protein_coding
ENSMUSG00000000171.6	E003	3800.847957345352	0.0012032237500083731	7.524647993792371	0.02322969186314709	0.2609470003671095	71.86561493895655	72.23461644099224	0.02464379584993459	chr9	50511848	50511964	117	-	1907	3370	3208	3782	5321	4968	5613	4060	3544	3594	4096	3794	ENSMUST00000000175.6	Sdhd	succinate dehydrogenase complex, subunit D, integral membrane protein [Source:MGI Symbol;Acc:MGI:1914175]	9	protein_coding
ENSMUSG00000000171.6	E004	2226.9240158356283	0.004728770417267193	15.262594649401422	4.8503120703210465e-4	0.03471623534591157	59.82953176064423	61.70337561268071	0.13275953523103468	chr9	50515038	50515112	75	-	910	1833	1719	2142	3079	3174	3579	2554	2192	2193	2451	2058	ENSMUST00000000175.6	Sdhd	succinate dehydrogenase complex, subunit D, integral membrane protein [Source:MGI Symbol;Acc:MGI:1914175]	9	protein_coding
ENSMUSG00000000182.10	E001	0.22368748590606854	4.790934112835916	0.26153996326553397	0.8774195737991122	NA	0.8951957008891327	0.69082035779644	-0.7478538020370766	chr6	127049865	127050203	339	+	0	0	0	0	0	2	0	0	0	0	1	0	ENSMUST00000000186.9	Fgf23	fibroblast growth factor 23 [Source:MGI Symbol;Acc:MGI:1891427]	6	protein_coding
ENSMUSG00000000182.10	E002	0.22368748590606854	4.790934112835916	0.26153996326553397	0.8774195737991122	NA	0.8951957027341848	0.690820330241948	-0.7478539230813646	chr6	127055103	127055206	104	+	0	0	0	0	0	2	0	0	0	0	1	0	ENSMUST00000000186.9	Fgf23	fibroblast growth factor 23 [Source:MGI Symbol;Acc:MGI:1891427]	6	protein_coding
ENSMUSG00000000182.10	E003	2.1521726250609015	3.9654985456126695	0.29056175833220266	0.8647793604893464	NA	2.1381221442214695	2.7388579200763132	0.7150819084161054	chr6	127057001	127058371	1371	+	0	3	1	0	0	7	2	1	3	7	0	2	ENSMUST00000000186.9	Fgf23	fibroblast growth factor 23 [Source:MGI Symbol;Acc:MGI:1891427]	6	protein_coding
ENSMUSG00000000183.7	E001	2.3732316976117063	0.11321189873333873	3.1330606969267905	0.2087682803673133	NA	2.4719169588226606	2.7057854840563635	0.26109128243925417	chr6	126992549	126992894	346	+	0	3	2	4	2	2	5	3	5	0	4	0	ENSMUST00000000187.7	Fgf6	fibroblast growth factor 6 [Source:MGI Symbol;Acc:MGI:95520]	6	protein_coding
ENSMUSG00000000183.7	E002	1.2306414380531923	0.10594861972463357	1.0645282024602096	0.5872738159445053	NA	1.5397907390373717	2.0840398732241994	0.8737156435795792	chr6	126993957	126994060	104	+	0	2	2	1	0	0	2	3	3	0	1	1	ENSMUST00000000187.7	Fgf6	fibroblast growth factor 6 [Source:MGI Symbol;Acc:MGI:95520]	6	protein_coding
ENSMUSG00000000183.7	E003	27.286948650249414	0.041342846124354064	3.5825615401329713	0.16674646895938294	0.595728268065261	8.797025937951858	8.474455299054824	-0.1089701056265362	chr6	127000944	127005150	4207	+	17	36	34	14	22	43	25	33	32	25	31	18	ENSMUST00000000187.7	Fgf6	fibroblast growth factor 6 [Source:MGI Symbol;Acc:MGI:95520]	6	protein_coding
ENSMUSG00000000184.13	E001	4502.185070500024	0.006157178056070795	2.572583363908052	0.2762934697539531	0.7133986914051095	76.05994491016585	75.33343455627933	-0.04785543509343171	chr6	127102125	127107450	5326	-	3188	4454	4049	4029	5407	5306	7114	5254	4831	3678	4047	4231	ENSMUST00000000188.12	Ccnd2	cyclin D2 [Source:MGI Symbol;Acc:MGI:88314]	6	protein_coding
ENSMUSG00000000184.13	E002	1.8330030111304216	0.23709265567809792	4.822073181003134	0.0897222411284889	NA	2.7973205106119394	1.4726128214784495	-1.8525349260399402	chr6	127107472	127107548	77	-	3	2	5	1	1	4	0	0	4	1	0	0	ENSMUST00000201564.2	Ccnd2	cyclin D2 [Source:MGI Symbol;Acc:MGI:88314]	6	protein_coding
ENSMUSG00000000184.13	E003	1.6883238521627295	0.14617839640592423	0.222378832960743	0.8947692488346232	NA	2.092379457942755	2.2385426172727563	0.19496485669155172	chr6	127116056	127116065	10	-	3	1	0	2	2	1	4	2	0	0	2	4	ENSMUST00000201985.2	Ccnd2	cyclin D2 [Source:MGI Symbol;Acc:MGI:88314]	6	protein_coding
ENSMUSG00000000184.13	E004	199.81998030427576	0.0051156300496708225	4.009857610579786	0.13466988313750433	0.5502025073173885	22.612681492292793	22.95101280909013	0.04607383923028863	chr6	127116066	127116115	50	-	123	192	144	187	219	285	385	233	230	119	175	217	c(""ENSMUST00000201985.2"", ""ENSMUST00000000188.12"", ""ENSMUST00000201564.2"")	Ccnd2	cyclin D2 [Source:MGI Symbol;Acc:MGI:88314]	6	protein_coding
ENSMUSG00000000184.13	E005	275.4228278627315	0.0042825820884024755	2.315362264830185	0.3142139573082383	0.7437498240446634	26.427360402631166	26.372353328320585	-0.006616074643389425	chr6	127116116	127116214	99	-	165	272	234	263	317	361	519	316	308	159	240	298	c(""ENSMUST00000201985.2"", ""ENSMUST00000000188.12"")	Ccnd2	cyclin D2 [Source:MGI Symbol;Acc:MGI:88314]	6	protein_coding
ENSMUSG00000000184.13	E006	294.49617688607714	0.0024678528175454944	2.116254126041838	0.3471053082733359	0.7677139522526034	27.388162399420906	27.050076685138762	-0.039662576189916976	chr6	127122986	127123145	160	-	189	288	269	305	323	363	565	337	314	188	249	288	c(""ENSMUST00000201902.4"", ""ENSMUST00000000188.12"", ""ENSMUST00000201985.2"")	Ccnd2	cyclin D2 [Source:MGI Symbol;Acc:MGI:88314]	6	protein_coding
ENSMUSG00000000184.13	E007	1.0485587875405764	0.40348892904172345	0.11644304183948861	0.9434409323839837	NA	1.7167660976422496	1.616171133740636	-0.17429818224565452	chr6	127123556	127123651	96	-	2	1	0	1	0	2	0	0	4	0	1	1	ENSMUST00000201985.2	Ccnd2	cyclin D2 [Source:MGI Symbol;Acc:MGI:88314]	6	protein_coding
ENSMUSG00000000184.13	E008	2.621960281524859	0.11904215804926724	2.165690303688507	0.3386306980002742	NA	3.0973740972995785	2.398036026032557	-0.7391999608628643	chr6	127124465	127125245	781	-	3	5	1	1	3	7	8	1	2	0	2	1	ENSMUST00000202363.2	Ccnd2	cyclin D2 [Source:MGI Symbol;Acc:MGI:88314]	6	protein_coding
ENSMUSG00000000184.13	E009	1.2045655042032304	0.2402547915867685	6.521762076499044	0.03835459126526846	NA	2.416267964522305	0.9237420922176369	-2.7754946295400744	chr6	127125246	127125262	17	-	3	3	0	1	1	4	0	2	0	0	0	0	c(""ENSMUST00000201066.2"", ""ENSMUST00000202363.2"")	Ccnd2	cyclin D2 [Source:MGI Symbol;Acc:MGI:88314]	6	protein_coding
ENSMUSG00000000184.13	E010	12.96489637918382	0.03288628466018768	0.22723150390299907	0.8926008701385628	0.9793847158289437	6.160859652620275	5.914020926085584	-0.11861644970236274	chr6	127125263	127125626	364	-	5	19	10	6	17	23	19	15	18	6	10	15	c(""ENSMUST00000201066.2"", ""ENSMUST00000202363.2"", ""ENSMUST00000201637.2"")	Ccnd2	cyclin D2 [Source:MGI Symbol;Acc:MGI:88314]	6	protein_coding
ENSMUSG00000000184.13	E011	310.99446828649053	0.004044118671755949	2.0392668293968086	0.36072715321017296	0.7770063615033398	28.42914972427735	27.345717649935523	-0.1246509354232952	chr6	127125627	127125842	216	-	195	311	311	316	331	426	597	337	301	212	252	298	c(""ENSMUST00000201637.2"", ""ENSMUST00000201066.2"", ""ENSMUST00000201902.4"", ""ENSMUST00000000188.12"", ""ENSMUST00000202363.2"")	Ccnd2	cyclin D2 [Source:MGI Symbol;Acc:MGI:88314]	6	protein_coding
ENSMUSG00000000184.13	E012	45.643073777132415	0.007717187477645438	4.9721199998217	0.08323727622748132	0.4544857853699575	11.498643501404999	10.81339819818183	-0.18052000213793562	chr6	127125843	127127544	1702	-	46	50	47	23	56	57	73	47	41	36	47	37	ENSMUST00000202363.2	Ccnd2	cyclin D2 [Source:MGI Symbol;Acc:MGI:88314]	6	protein_coding
ENSMUSG00000000184.13	E013	267.0115430657663	0.00479367400182674	0.5523386354053059	0.7586844611754561	0.9459966315530394	25.9943203132444	26.028988415750987	0.004220934725346126	chr6	127127545	127127743	199	-	152	247	252	252	264	388	492	328	254	194	252	263	c(""ENSMUST00000201637.2"", ""ENSMUST00000201066.2"", ""ENSMUST00000201902.4"", ""ENSMUST00000000188.12"", ""ENSMUST00000202363.2"")	Ccnd2	cyclin D2 [Source:MGI Symbol;Acc:MGI:88314]	6	protein_coding
ENSMUSG00000000184.13	E014	151.09732697072292	0.0049191514901550494	3.842456583736123	0.1464269965387268	0.5678536714110161	19.56162765050884	20.42697091699516	0.13215582268683512	chr6	127127744	127127763	20	-	77	128	142	139	156	202	324	189	148	117	139	143	c(""ENSMUST00000201637.2"", ""ENSMUST00000201066.2"", ""ENSMUST00000201902.4"", ""ENSMUST00000000188.12"", ""ENSMUST00000201857.2"", ""ENSMUST00000202363.2"")	Ccnd2	cyclin D2 [Source:MGI Symbol;Acc:MGI:88314]	6	protein_coding
ENSMUSG00000000184.13	E015	151.23450877252182	0.008125755051265062	4.277690586764379	0.11779077831522128	0.5225461408745524	19.484724311043834	20.49153749486888	0.1538115386902037	chr6	127127764	127127829	66	-	68	122	145	138	160	208	320	206	141	108	140	156	c(""ENSMUST00000000188.12"", ""ENSMUST00000202363.2"", ""ENSMUST00000201637.2"")	Ccnd2	cyclin D2 [Source:MGI Symbol;Acc:MGI:88314]	6	protein_coding
ENSMUSG00000000184.13	E016	117.11896812340262	0.005452563090305218	5.891300020607275	0.05256787904553076	0.3746317825130422	17.160248322830753	18.25509676365978	0.1866108558250552	chr6	127127830	127127924	95	-	56	98	110	105	112	160	239	169	124	77	108	117	c(""ENSMUST00000201637.2"", ""ENSMUST00000201066.2"", ""ENSMUST00000000188.12"", ""ENSMUST00000201857.2"", ""ENSMUST00000202363.2"")	Ccnd2	cyclin D2 [Source:MGI Symbol;Acc:MGI:88314]	6	protein_coding
ENSMUSG00000000184.13	E017	71.1270317383771	0.008348287386726416	4.674455140525538	0.09659507038637286	0.48369258027408496	13.322305760943124	14.486345505003769	0.24853006458572668	chr6	127127925	127127970	46	-	29	72	58	58	70	93	138	108	78	47	82	61	c(""ENSMUST00000000188.12"", ""ENSMUST00000201066.2"", ""ENSMUST00000202363.2"", ""ENSMUST00000201637.2"")	Ccnd2	cyclin D2 [Source:MGI Symbol;Acc:MGI:88314]	6	protein_coding
ENSMUSG00000000184.13	E018	18.057955858357154	0.023439327526117368	1.744780950007737	0.417951252110321	0.8103992666691402	7.365974823229621	6.781892645066989	-0.24012800347164287	chr6	127127971	127127996	26	-	13	20	28	12	13	27	34	21	13	15	18	9	c(""ENSMUST00000000188.12"", ""ENSMUST00000201066.2"")	Ccnd2	cyclin D2 [Source:MGI Symbol;Acc:MGI:88314]	6	protein_coding
ENSMUSG00000000184.13	E019	7.734047776049334	0.0800288762174059	3.350741757185915	0.1872387237685161	0.62154371162821	5.271158040421383	3.953884624370943	-0.8322753778695566	chr6	127127997	127128023	27	-	8	9	14	1	11	15	9	9	7	3	8	1	ENSMUST00000000188.12	Ccnd2	cyclin D2 [Source:MGI Symbol;Acc:MGI:88314]	6	protein_coding
ENSMUSG00000000184.13	E020	4.002399710469871	0.03526372202901698	0.03615624901550518	0.9820843045083157	NA	3.320599258444105	3.3835149358904033	0.05424774292390144	chr6	127129125	127129156	32	-	2	2	6	2	6	5	6	6	4	3	5	3	ENSMUST00000201902.4	Ccnd2	cyclin D2 [Source:MGI Symbol;Acc:MGI:88314]	6	protein_coding
ENSMUSG00000000194.14	E001	1.702465668280127	0.19485933764474303	1.2788840331612334	0.5275867265731613	NA	2.233529145596421	2.261381882880457	0.035785687020801316	chr2	31042328	31042344	17	+	1	0	2	3	2	3	8	1	0	1	2	0	ENSMUST00000056433.7	Gpr107	G protein-coupled receptor 107 [Source:MGI Symbol;Acc:MGI:2139054]	2	protein_coding
ENSMUSG00000000194.14	E002	23.006803319469036	0.010785915684871075	1.001998632714276	0.605924846453242	0.896478252726316	7.695992997249988	8.279651973144354	0.21290022545670872	chr2	31042345	31042362	18	+	13	28	15	18	25	32	41	27	22	23	25	17	c(""ENSMUST00000056433.7"", ""ENSMUST00000153032.2"")	Gpr107	G protein-coupled receptor 107 [Source:MGI Symbol;Acc:MGI:2139054]	2	protein_coding
ENSMUSG00000000194.14	E003	113.20867808707965	0.004342735336797706	0.7347201047728618	0.6925602421800937	0.9266310235134585	17.335924613141003	17.47904762115884	0.024771652796790278	chr2	31042363	31042493	131	+	79	99	102	120	161	128	191	132	86	98	115	95	c(""ENSMUST00000194084.2"", ""ENSMUST00000172422.8"", ""ENSMUST00000153032.2"", ""ENSMUST00000056433.7"")	Gpr107	G protein-coupled receptor 107 [Source:MGI Symbol;Acc:MGI:2139054]	2	protein_coding
ENSMUSG00000000194.14	E004	4.324707857377712	0.041890562736008836	1.3030475108297708	0.5212509124250715	NA	3.319298568621008	3.5396331688126565	0.185763481676257	chr2	31042494	31045613	3120	+	5	3	2	7	3	4	6	6	8	3	2	3	ENSMUST00000194084.2	Gpr107	G protein-coupled receptor 107 [Source:MGI Symbol;Acc:MGI:2139054]	2	protein_coding
ENSMUSG00000000194.14	E005	168.88659349788347	0.0018203143733693972	0.10216329620340048	0.9502010852502804	0.9908519426229707	20.95608627810894	21.120449522808173	0.023991271719704166	chr2	31057033	31057153	121	+	119	154	157	172	231	193	268	190	135	137	170	166	c(""ENSMUST00000172422.8"", ""ENSMUST00000153032.2"", ""ENSMUST00000056433.7"")	Gpr107	G protein-coupled receptor 107 [Source:MGI Symbol;Acc:MGI:2139054]	2	protein_coding
ENSMUSG00000000194.14	E006	125.2656605646767	0.004231780424140049	0.06845357221766335	0.9663523245015068	0.9937682761966258	18.297135931661828	18.197698459342192	-0.016486320270606925	chr2	31057154	31057155	2	+	94	100	118	137	174	148	184	131	95	95	136	137	c(""ENSMUST00000056433.7"", ""ENSMUST00000153032.2"")	Gpr107	G protein-coupled receptor 107 [Source:MGI Symbol;Acc:MGI:2139054]	2	protein_coding
ENSMUSG00000000194.14	E007	3.8479933819871874	0.07636139562019183	1.0597921877871954	0.5886661325065041	NA	2.93790033985168	3.595531357264278	0.5837505301118671	chr2	31058174	31058175	2	+	3	3	1	2	5	5	8	4	2	7	0	8	ENSMUST00000172422.8	Gpr107	G protein-coupled receptor 107 [Source:MGI Symbol;Acc:MGI:2139054]	2	protein_coding
ENSMUSG00000000194.14	E008	155.73317654112492	0.0026547039048829503	0.3752696882684745	0.8289173360034566	0.9642237474701464	20.215583280183793	20.340923662015285	0.01890060375591318	chr2	31058176	31058226	51	+	97	130	152	164	215	195	248	164	124	123	161	165	c(""ENSMUST00000172422.8"", ""ENSMUST00000153032.2"", ""ENSMUST00000056433.7"")	Gpr107	G protein-coupled receptor 107 [Source:MGI Symbol;Acc:MGI:2139054]	2	protein_coding
ENSMUSG00000000194.14	E009	140.6881586006955	0.003839201970591546	1.3461954234681741	0.5101259047187534	0.8570734718308703	18.99214330527252	19.61416252474841	0.09802683423717706	chr2	31058809	31058891	83	+	81	136	138	141	175	163	220	155	108	109	144	176	c(""ENSMUST00000172422.8"", ""ENSMUST00000153032.2"", ""ENSMUST00000056433.7"")	Gpr107	G protein-coupled receptor 107 [Source:MGI Symbol;Acc:MGI:2139054]	2	protein_coding
ENSMUSG00000000194.14	E010	0.9982867184506066	0.16427709400101748	1.3839111495227883	0.5005961580214116	NA	1.5157863432716567	1.7740190434597878	0.4540904255644155	chr2	31058892	31059168	277	+	0	3	1	0	0	1	1	3	0	1	1	1	ENSMUST00000153032.2	Gpr107	G protein-coupled receptor 107 [Source:MGI Symbol;Acc:MGI:2139054]	2	protein_coding
ENSMUSG00000000194.14	E011	193.83012720351675	0.0011301853676774821	0.15798070879111492	0.9240488374116725	0.9855261090099919	22.465630806496463	22.467564356057437	2.6649446939153165e-4	chr2	31061954	31062093	140	+	122	183	179	207	262	238	306	202	154	160	175	219	c(""ENSMUST00000172422.8"", ""ENSMUST00000056433.7"")	Gpr107	G protein-coupled receptor 107 [Source:MGI Symbol;Acc:MGI:2139054]	2	protein_coding
ENSMUSG00000000194.14	E012	1.0354201943129888	0.16767317269872906	1.9366644696318644	0.379715787087919	NA	1.6664021424791002	1.64731193482136	-0.033259082456787055	chr2	31062279	31062425	147	+	0	3	2	1	0	0	0	2	1	0	2	1	ENSMUST00000151991.2	Gpr107	G protein-coupled receptor 107 [Source:MGI Symbol;Acc:MGI:2139054]	2	protein_coding
ENSMUSG00000000194.14	E013	137.94350912454064	0.001351220198340662	2.307529089252199	0.3154470169735511	0.7445197748670768	19.27759193781459	18.92591892501632	-0.055943836132010816	chr2	31064214	31064251	38	+	96	136	136	147	180	164	209	125	105	121	123	161	c(""ENSMUST00000151991.2"", ""ENSMUST00000172422.8"", ""ENSMUST00000056433.7"")	Gpr107	G protein-coupled receptor 107 [Source:MGI Symbol;Acc:MGI:2139054]	2	protein_coding
ENSMUSG00000000194.14	E014	135.6169712198592	0.001379671443913965	2.812299632791735	0.2450850915234255	0.6854645799923128	19.277884849916973	18.60141784177749	-0.10844933070936147	chr2	31066910	31066966	57	+	107	132	128	141	190	161	204	125	103	116	115	151	c(""ENSMUST00000151991.2"", ""ENSMUST00000172422.8"", ""ENSMUST00000056433.7"")	Gpr107	G protein-coupled receptor 107 [Source:MGI Symbol;Acc:MGI:2139054]	2	protein_coding
ENSMUSG00000000194.14	E015	162.05220780216936	0.0027393264963427332	2.988356452918765	0.22443296204002786	0.6648909464894739	21.079668357166312	20.097072627942936	-0.14621411578717503	chr2	31067797	31067907	111	+	136	152	134	180	237	200	244	150	121	154	121	169	c(""ENSMUST00000151991.2"", ""ENSMUST00000172422.8"", ""ENSMUST00000056433.7"")	Gpr107	G protein-coupled receptor 107 [Source:MGI Symbol;Acc:MGI:2139054]	2	protein_coding
ENSMUSG00000000194.14	E016	177.50579151906254	0.00377953095429751	1.6232531760203415	0.44413505360743255	0.8245798306879417	21.834481367011477	21.229709250837246	-0.08649997652569663	chr2	31068266	31068399	134	+	118	171	135	206	240	255	283	154	141	177	135	189	c(""ENSMUST00000151991.2"", ""ENSMUST00000172422.8"", ""ENSMUST00000056433.7"")	Gpr107	G protein-coupled receptor 107 [Source:MGI Symbol;Acc:MGI:2139054]	2	protein_coding
ENSMUSG00000000194.14	E017	145.36188275377276	0.006443145708131679	1.2414999762485763	0.5375411369092181	0.868939963873029	19.349894559131613	19.8277897735629	0.07432522823325716	chr2	31073592	31073667	76	+	83	128	96	195	179	190	224	119	128	147	123	190	c(""ENSMUST00000151991.2"", ""ENSMUST00000172422.8"", ""ENSMUST00000056433.7"")	Gpr107	G protein-coupled receptor 107 [Source:MGI Symbol;Acc:MGI:2139054]	2	protein_coding
ENSMUSG00000000194.14	E018	135.2653717234419	0.006197467824555298	0.6625597077773477	0.7180042046527929	0.9342527976134476	18.709423149121974	19.134200344052758	0.06815285340654587	chr2	31074810	31074863	54	+	80	116	95	176	177	167	204	97	128	144	121	168	c(""ENSMUST00000151991.2"", ""ENSMUST00000172422.8"", ""ENSMUST00000056433.7"")	Gpr107	G protein-coupled receptor 107 [Source:MGI Symbol;Acc:MGI:2139054]	2	protein_coding
ENSMUSG00000000194.14	E019	112.74444541595877	0.0037787014830867704	2.515693517924092	0.2842654600358616	0.7200618884941338	17.16269636581052	17.568489390149978	0.07039236301740548	chr2	31074864	31074883	20	+	66	85	83	152	150	140	167	94	111	109	99	141	c(""ENSMUST00000172422.8"", ""ENSMUST00000056433.7"")	Gpr107	G protein-coupled receptor 107 [Source:MGI Symbol;Acc:MGI:2139054]	2	protein_coding
ENSMUSG00000000194.14	E020	3.209478775508326	0.047306340172702285	1.0588568074640818	0.5889415102558315	NA	3.228646122658972	2.8299268014425536	-0.3808416450370007	chr2	31075289	31075500	212	+	1	6	1	3	6	6	6	2	3	2	3	2	ENSMUST00000127872.9	Gpr107	G protein-coupled receptor 107 [Source:MGI Symbol;Acc:MGI:2139054]	2	protein_coding
ENSMUSG00000000194.14	E021	144.50374127937712	0.0020626758824976777	0.09702576487077863	0.952645066838263	0.9913559508324086	19.48287995030941	19.545755235833894	0.009811749499859523	chr2	31075501	31075618	118	+	89	123	125	178	188	177	201	119	139	143	134	165	c(""ENSMUST00000056433.7"", ""ENSMUST00000172422.8"", ""ENSMUST00000127872.9"")	Gpr107	G protein-coupled receptor 107 [Source:MGI Symbol;Acc:MGI:2139054]	2	protein_coding
ENSMUSG00000000194.14	E022	2.112768427520152	0.18477803535738463	1.8986637912948936	0.3869994931483316	NA	2.1402147452271407	2.680214581277653	0.6497381722644947	chr2	31075619	31075780	162	+	0	1	0	7	1	1	3	0	2	2	4	5	ENSMUST00000133207.2	Gpr107	G protein-coupled receptor 107 [Source:MGI Symbol;Acc:MGI:2139054]	2	protein_coding
ENSMUSG00000000194.14	E023	109.62134208516139	0.001883707097635689	2.7160712587821365	0.25716544935980623	0.6963245708934988	16.959163332651542	17.213323930819456	0.04474884095488196	chr2	31078695	31078762	68	+	65	112	110	107	144	119	148	98	108	108	97	131	c(""ENSMUST00000133207.2"", ""ENSMUST00000056433.7"", ""ENSMUST00000172422.8"", ""ENSMUST00000127872.9"")	Gpr107	G protein-coupled receptor 107 [Source:MGI Symbol;Acc:MGI:2139054]	2	protein_coding
ENSMUSG00000000194.14	E024	86.42599142885032	0.0018878378671771888	2.839753923918238	0.24174375874578083	0.6824553027089115	15.23072310064552	15.221801635922745	-0.0017478876818364242	chr2	31078763	31078780	18	+	53	97	88	90	107	90	120	84	75	84	73	99	c(""ENSMUST00000056433.7"", ""ENSMUST00000172422.8"", ""ENSMUST00000127872.9"")	Gpr107	G protein-coupled receptor 107 [Source:MGI Symbol;Acc:MGI:2139054]	2	protein_coding
ENSMUSG00000000194.14	E025	101.80274042841651	0.00157344654276456	3.361074501367483	0.18627387338586848	0.6202097139185608	16.515520329549872	16.464053901770868	-0.009362957913546133	chr2	31078781	31078825	45	+	67	107	108	102	120	117	150	94	86	98	88	114	c(""ENSMUST00000146747.2"", ""ENSMUST00000056433.7"", ""ENSMUST00000172422.8"", ""ENSMUST00000127872.9"")	Gpr107	G protein-coupled receptor 107 [Source:MGI Symbol;Acc:MGI:2139054]	2	protein_coding
ENSMUSG00000000194.14	E026	137.8750373582473	0.001600781601948477	0.21070128086029172	0.9000088877487966	0.9807763410975813	18.969281304997637	19.22243123379708	0.04028154988426014	chr2	31081859	31081902	44	+	84	122	139	149	182	155	201	160	110	131	118	151	c(""ENSMUST00000146747.2"", ""ENSMUST00000056433.7"", ""ENSMUST00000172422.8"", ""ENSMUST00000127872.9"")	Gpr107	G protein-coupled receptor 107 [Source:MGI Symbol;Acc:MGI:2139054]	2	protein_coding
ENSMUSG00000000194.14	E027	2.6388339348844654	0.07079343440804885	4.873132182391174	0.08746066835453699	NA	2.1293387742173735	3.265383541995746	1.2349941442676862	chr2	31081903	31082125	223	+	1	1	1	1	6	0	7	3	5	2	4	3	ENSMUST00000172422.8	Gpr107	G protein-coupled receptor 107 [Source:MGI Symbol;Acc:MGI:2139054]	2	protein_coding
ENSMUSG00000000194.14	E028	2.239629671683522	0.10374959798952178	8.014012938011462	0.0181877594473509	NA	1.7885954193839524	3.0114260087728013	1.5044847781441237	chr2	31086908	31087088	181	+	0	2	2	1	2	0	2	0	2	3	9	4	ENSMUST00000149622.2	Gpr107	G protein-coupled receptor 107 [Source:MGI Symbol;Acc:MGI:2139054]	2	protein_coding
ENSMUSG00000000194.14	E029	8.881668778502663	0.0366719346151624	1.7343764947451916	0.420131195025864	0.8116385954683891	5.231797085567493	4.602050051436066	-0.37137302888048396	chr2	31096644	31097690	1047	+	4	10	13	14	10	9	6	12	4	9	5	11	ENSMUST00000147099.2	Gpr107	G protein-coupled receptor 107 [Source:MGI Symbol;Acc:MGI:2139054]	2	protein_coding
ENSMUSG00000000194.14	E030	144.09419351648515	0.002808043541565439	0.43216405131326496	0.8056692136167749	0.9583642976864494	19.573230019232014	19.429566828013122	-0.022432168804730424	chr2	31097691	31097719	29	+	88	127	147	161	196	170	207	172	113	137	108	154	c(""ENSMUST00000147099.2"", ""ENSMUST00000056433.7"", ""ENSMUST00000146747.2"", ""ENSMUST00000149622.2"", ""ENSMUST00000127872.9"")	Gpr107	G protein-coupled receptor 107 [Source:MGI Symbol;Acc:MGI:2139054]	2	protein_coding
ENSMUSG00000000194.14	E031	141.1555425687548	0.00411045702333967	0.4997865206181302	0.7788839164630271	0.9512054525883616	19.177607453165365	19.441147388642733	0.04151763755461069	chr2	31097720	31097740	21	+	85	116	147	154	183	167	205	177	114	134	109	153	c(""ENSMUST00000146747.2"", ""ENSMUST00000056433.7"", ""ENSMUST00000147099.2"", ""ENSMUST00000127872.9"")	Gpr107	G protein-coupled receptor 107 [Source:MGI Symbol;Acc:MGI:2139054]	2	protein_coding
ENSMUSG00000000194.14	E032	191.05700863470585	0.002132978569479663	0.31252503477549	0.8553346206853143	0.9706274606477551	22.279131453106814	22.265336128106014	-0.0019157341842710451	chr2	31099079	31099162	84	+	108	197	188	196	258	224	269	222	176	166	147	210	c(""ENSMUST00000146747.2"", ""ENSMUST00000056433.7"", ""ENSMUST00000147099.2"", ""ENSMUST00000127872.9"")	Gpr107	G protein-coupled receptor 107 [Source:MGI Symbol;Acc:MGI:2139054]	2	protein_coding
ENSMUSG00000000194.14	E033	0.4874811682439914	0.33777844219223324	1.9706513696304455	0.3733176232543505	NA	1.5010179511830302	0.674365534927091	-2.309058626815808	chr2	31099163	31099170	8	+	0	2	0	0	1	2	0	0	0	1	0	0	c(""ENSMUST00000146747.2"", ""ENSMUST00000147099.2"", ""ENSMUST00000127872.9"")	Gpr107	G protein-coupled receptor 107 [Source:MGI Symbol;Acc:MGI:2139054]	2	protein_coding
ENSMUSG00000000194.14	E034	1.2254502820522546	0.15956038862901595	2.075233662315725	0.35429802866357846	NA	2.1263457243477006	1.5060545146246227	-0.9956824629087027	chr2	31099171	31099352	182	+	0	2	0	3	1	4	0	0	0	2	0	3	c(""ENSMUST00000146747.2"", ""ENSMUST00000147099.2"")	Gpr107	G protein-coupled receptor 107 [Source:MGI Symbol;Acc:MGI:2139054]	2	protein_coding
ENSMUSG00000000194.14	E035	3.049387018144768	0.058225238575197256	11.781606786414244	0.0027647546193528116	NA	3.3171376608031125	2.234227374268528	-1.1416011292266137	chr2	31099353	31100074	722	+	4	3	5	4	4	4	0	0	1	6	0	4	ENSMUST00000147099.2	Gpr107	G protein-coupled receptor 107 [Source:MGI Symbol;Acc:MGI:2139054]	2	protein_coding
ENSMUSG00000000194.14	E036	4.269332917790702	0.09488790491833533	2.707373165081833	0.2582863095172997	NA	3.8720975978374526	3.0213668919818986	-0.7170718854993539	chr2	31100112	31100460	349	+	0	2	6	4	16	6	1	1	1	6	3	8	ENSMUST00000169333.2	Gpr107	G protein-coupled receptor 107 [Source:MGI Symbol;Acc:MGI:2139054]	2	protein_coding
ENSMUSG00000000194.14	E037	236.46162453731748	0.0023797766137838424	0.4767296489661135	0.7879151879017388	0.9540932258500548	24.456688916355603	24.666396986284397	0.026783976998148162	chr2	31100461	31100582	122	+	158	221	206	260	310	276	328	281	208	204	183	280	c(""ENSMUST00000169333.2"", ""ENSMUST00000056433.7"")	Gpr107	G protein-coupled receptor 107 [Source:MGI Symbol;Acc:MGI:2139054]	2	protein_coding
ENSMUSG00000000194.14	E038	345.9970312124719	0.0021230385889425196	0.19828869784998915	0.9056119744731743	0.9818523543717071	29.29052728572313	29.072234441709554	-0.02422252949192938	chr2	31104256	31104578	323	+	220	356	283	356	509	414	451	369	318	319	299	371	c(""ENSMUST00000169333.2"", ""ENSMUST00000056433.7"")	Gpr107	G protein-coupled receptor 107 [Source:MGI Symbol;Acc:MGI:2139054]	2	protein_coding
ENSMUSG00000000194.14	E039	1268.3766525754597	0.003623587128910496	0.14240090531734495	0.9312751968272728	0.9872299059781506	49.74737965239195	49.84652365506179	0.0077015478034923035	chr2	31104579	31108787	4209	+	937	1237	1109	1196	1704	1545	1820	1290	1204	1195	1175	1198	ENSMUST00000056433.7	Gpr107	G protein-coupled receptor 107 [Source:MGI Symbol;Acc:MGI:2139054]	2	protein_coding
ENSMUSG00000000197.9	E001	28.752475487365555	0.02876588640954178	5.8821205067054905	0.052809707375876876	0.375389558687456	9.54743704539976	8.185250782971067	-0.4492877003026585	chr14	123514046	123515773	1728	-	16	21	22	30	27	26	57	44	27	21	33	35	ENSMUST00000000201.7	Nalcn	sodium leak channel, non-selective [Source:MGI Symbol;Acc:MGI:2444306]	14	protein_coding
ENSMUSG00000000197.9	E002	6.692027446063024	0.08443120605053145	3.0798371804647218	0.2143985548530614	0.6543701948872774	3.959444636074295	4.25653391346647	0.2092797801072055	chr14	123518512	123518629	118	-	4	3	2	8	5	2	9	9	2	10	13	14	ENSMUST00000000201.7	Nalcn	sodium leak channel, non-selective [Source:MGI Symbol;Acc:MGI:2444306]	14	protein_coding
ENSMUSG00000000197.9	E003	6.434595852333493	0.0665776746142164	2.7228426869251052	0.2562962329686157	0.6955537814908418	4.474608775638501	3.9203673007044557	-0.38253228086389734	chr14	123520996	123521148	153	-	4	7	3	3	10	4	12	8	4	8	7	10	ENSMUST00000000201.7	Nalcn	sodium leak channel, non-selective [Source:MGI Symbol;Acc:MGI:2444306]	14	protein_coding
ENSMUSG00000000197.9	E004	5.655101408399494	0.08862664752736991	2.9045829876296807	0.23403338711705549	0.6743517587496575	4.037985917779238	3.702280445266524	-0.2509945501178854	chr14	123522625	123522775	151	-	3	7	2	5	4	4	7	2	10	7	12	5	ENSMUST00000000201.7	Nalcn	sodium leak channel, non-selective [Source:MGI Symbol;Acc:MGI:2444306]	14	protein_coding
ENSMUSG00000000197.9	E005	5.039188910962674	0.02918607685794089	1.4388037614911013	0.48704347894076205	NA	3.502768178938581	3.757787309320122	0.20316856324414623	chr14	123525122	123525279	158	-	1	3	0	5	5	5	11	6	9	4	9	6	ENSMUST00000000201.7	Nalcn	sodium leak channel, non-selective [Source:MGI Symbol;Acc:MGI:2444306]	14	protein_coding
ENSMUSG00000000197.9	E006	4.334203763524159	0.032626150717801776	2.9828597950903486	0.22505062602201034	NA	2.9032808878804985	3.659654099233336	0.6690993214761687	chr14	123528379	123528494	116	-	2	1	0	4	1	5	14	7	7	2	8	5	ENSMUST00000000201.7	Nalcn	sodium leak channel, non-selective [Source:MGI Symbol;Acc:MGI:2444306]	14	protein_coding
ENSMUSG00000000197.9	E007	3.8621762794344794	0.04113708112072589	1.5870920916718205	0.45223829088841117	NA	3.3173635494344893	3.2034565276698714	-0.10097299424612105	chr14	123529144	123529276	133	-	1	3	0	6	3	4	12	5	5	2	6	3	ENSMUST00000000201.7	Nalcn	sodium leak channel, non-selective [Source:MGI Symbol;Acc:MGI:2444306]	14	protein_coding
ENSMUSG00000000197.9	E008	3.705860798293219	0.038581162300410324	5.169554970522086	0.0754128582067729	NA	3.679721066221987	2.9033256066531976	-0.6848642934552074	chr14	123530840	123530933	94	-	1	3	0	6	3	8	9	5	5	1	5	2	ENSMUST00000000201.7	Nalcn	sodium leak channel, non-selective [Source:MGI Symbol;Acc:MGI:2444306]	14	protein_coding
ENSMUSG00000000197.9	E009	3.335961125284528	0.08269323179485809	1.0276213288294969	0.5982116460932206	NA	3.113780322881908	2.874656467525881	-0.23085900456981068	chr14	123531746	123531894	149	-	1	4	1	2	2	5	2	4	5	1	4	10	ENSMUST00000000201.7	Nalcn	sodium leak channel, non-selective [Source:MGI Symbol;Acc:MGI:2444306]	14	protein_coding
ENSMUSG00000000197.9	E010	2.9856058495230875	0.18286483908045964	2.397471467724529	0.3015752423664027	NA	2.5417000358291943	2.9280928462004	0.4087834357396596	chr14	123532805	123532873	69	-	1	1	3	0	0	5	3	2	5	1	4	12	ENSMUST00000000201.7	Nalcn	sodium leak channel, non-selective [Source:MGI Symbol;Acc:MGI:2444306]	14	protein_coding
ENSMUSG00000000197.9	E011	3.563062794404523	0.16042477323927434	4.359120517235624	0.11309125061054132	NA	2.542271263245368	3.291144276086854	0.7458693648039563	chr14	123535438	123535557	120	-	1	1	3	0	0	5	3	2	5	1	8	15	ENSMUST00000000201.7	Nalcn	sodium leak channel, non-selective [Source:MGI Symbol;Acc:MGI:2444306]	14	protein_coding
ENSMUSG00000000197.9	E012	2.0005104272238916	0.25430470104091607	4.471588538547422	0.10690718303163414	NA	1.813095633792173	2.468799222827684	0.8913046896584905	chr14	123536283	123536357	75	-	1	0	3	0	0	1	1	1	5	0	5	7	ENSMUST00000000201.7	Nalcn	sodium leak channel, non-selective [Source:MGI Symbol;Acc:MGI:2444306]	14	protein_coding
ENSMUSG00000000197.9	E013	2.885382189202273	0.15868275023317543	0.6837705512160142	0.7104297036499346	NA	2.410049709946918	2.922833941064738	0.557190096193481	chr14	123536560	123536666	107	-	1	2	0	1	0	5	4	2	8	0	7	6	ENSMUST00000000201.7	Nalcn	sodium leak channel, non-selective [Source:MGI Symbol;Acc:MGI:2444306]	14	protein_coding
ENSMUSG00000000197.9	E014	0.3064867563350839	0.48293652153310157	0.18188506766031765	0.9130701800376941	NA	1.1268282276917319	0.797766066276921	-0.9965942792686886	chr14	123536840	123537026	187	-	0	0	0	0	0	2	0	0	1	0	0	1	ENSMUST00000228860.2	Nalcn	sodium leak channel, non-selective [Source:MGI Symbol;Acc:MGI:2444306]	14	protein_coding
ENSMUSG00000000197.9	E015	0.17822473609027809	0.8940775750164115	1.031961593039881	0.5969148554068184	NA	0.018134825884217776	0.805592574015094	10.946568815839413	chr14	123537098	123537311	214	-	0	0	0	0	0	0	0	0	0	1	0	1	ENSMUST00000227818.2	Nalcn	sodium leak channel, non-selective [Source:MGI Symbol;Acc:MGI:2444306]	14	protein_coding
ENSMUSG00000000197.9	E016	3.2948710036170543	0.058153264123409716	0.2344873414040478	0.8893684537224814	NA	2.895255834854254	3.0544655295410763	0.15465920580781933	chr14	123537312	123537405	94	-	1	2	1	1	1	7	10	2	7	1	6	4	c(""ENSMUST00000228860.2"", ""ENSMUST00000000201.7"", ""ENSMUST00000227818.2"")	Nalcn	sodium leak channel, non-selective [Source:MGI Symbol;Acc:MGI:2444306]	14	protein_coding
ENSMUSG00000000197.9	E017	2.8788834284437117	0.06330430926017036	0.6503982020117292	0.7223835120391764	NA	2.7831956589445213	2.8372850018960207	0.05560197863265093	chr14	123540110	123540208	99	-	1	2	1	1	1	6	10	2	7	0	4	3	c(""ENSMUST00000228860.2"", ""ENSMUST00000000201.7"", ""ENSMUST00000227818.2"")	Nalcn	sodium leak channel, non-selective [Source:MGI Symbol;Acc:MGI:2444306]	14	protein_coding
ENSMUSG00000000197.9	E018	3.3100287873417975	0.05644219756596183	3.3102575672194803	0.19106744776532192	NA	2.6622810062205815	3.2321525322787323	0.5603774750732435	chr14	123540292	123540412	121	-	0	2	1	1	1	6	15	4	9	0	3	3	c(""ENSMUST00000228860.2"", ""ENSMUST00000000201.7"", ""ENSMUST00000227818.2"")	Nalcn	sodium leak channel, non-selective [Source:MGI Symbol;Acc:MGI:2444306]	14	protein_coding
ENSMUSG00000000197.9	E019	1.9154278141094265	0.2645056301643216	1.5777070991470623	0.4543654042106001	NA	2.0994958919152396	2.4379846840886756	0.43161806544365033	chr14	123545741	123545847	107	-	0	0	1	0	0	6	10	2	3	0	1	4	c(""ENSMUST00000228860.2"", ""ENSMUST00000000201.7"", ""ENSMUST00000227818.2"")	Nalcn	sodium leak channel, non-selective [Source:MGI Symbol;Acc:MGI:2444306]	14	protein_coding
ENSMUSG00000000197.9	E020	1.27962601746537	0.1762992467720297	7.462935813368944	0.023957642429243486	NA	0.017547168219920195	2.293584660352778	14.06156040032461	chr14	123551444	123551548	105	-	0	0	0	0	0	0	5	2	3	0	1	6	c(""ENSMUST00000228860.2"", ""ENSMUST00000000201.7"", ""ENSMUST00000227818.2"")	Nalcn	sodium leak channel, non-selective [Source:MGI Symbol;Acc:MGI:2444306]	14	protein_coding
ENSMUSG00000000197.9	E021	2.466358271968183	0.11841567749424337	0.7137312093536252	0.6998665502055662	NA	2.7878718236516136	2.43601711039463	-0.38966989396880614	chr14	123553396	123553563	168	-	3	1	1	0	0	7	5	2	3	1	3	5	c(""ENSMUST00000000201.7"", ""ENSMUST00000227818.2"")	Nalcn	sodium leak channel, non-selective [Source:MGI Symbol;Acc:MGI:2444306]	14	protein_coding
ENSMUSG00000000197.9	E022	2.392407346816138	0.09406240945018658	1.4044246543875545	0.49548790896559936	NA	2.9040658207992465	2.3038215654199092	-0.6687535552086907	chr14	123554407	123554538	132	-	3	2	1	0	0	7	5	3	2	1	3	3	c(""ENSMUST00000228860.2"", ""ENSMUST00000000201.7"", ""ENSMUST00000227818.2"")	Nalcn	sodium leak channel, non-selective [Source:MGI Symbol;Acc:MGI:2444306]	14	protein_coding
ENSMUSG00000000197.9	E023	3.2378674510652425	0.20795173793175606	0.9838915724065771	0.6114355131744923	NA	3.0167518005823837	2.8859992047043335	-0.1280139429664251	chr14	123554633	123554753	121	-	3	2	2	0	0	7	8	6	1	1	9	2	c(""ENSMUST00000228860.2"", ""ENSMUST00000000201.7"", ""ENSMUST00000227818.2"")	Nalcn	sodium leak channel, non-selective [Source:MGI Symbol;Acc:MGI:2444306]	14	protein_coding
ENSMUSG00000000197.9	E024	2.256021483155739	0.12271605874604673	4.533873423675544	0.10362914028372212	NA	1.615780701014586	2.7846855882430077	1.5716574327389723	chr14	123555246	123555302	57	-	1	1	1	0	1	0	7	6	1	0	8	3	c(""ENSMUST00000228860.2"", ""ENSMUST00000000201.7"", ""ENSMUST00000227818.2"")	Nalcn	sodium leak channel, non-selective [Source:MGI Symbol;Acc:MGI:2444306]	14	protein_coding
ENSMUSG00000000197.9	E025	3.217640372841798	0.0561653666620391	2.777726575996212	0.2493585924976737	NA	2.406121190896954	3.2134468566995196	0.8357871084097528	chr14	123558666	123558788	123	-	0	1	1	0	2	5	8	6	7	0	8	4	c(""ENSMUST00000228860.2"", ""ENSMUST00000000201.7"", ""ENSMUST00000227818.2"")	Nalcn	sodium leak channel, non-selective [Source:MGI Symbol;Acc:MGI:2444306]	14	protein_coding
ENSMUSG00000000197.9	E026	2.988871027593244	0.05938994783859297	4.360885748137804	0.11299147856202213	NA	2.266843266723413	3.1534835771377487	0.953543148980373	chr14	123558872	123558963	92	-	0	0	1	0	2	5	10	3	7	0	6	6	c(""ENSMUST00000228860.2"", ""ENSMUST00000000201.7"", ""ENSMUST00000227818.2"")	Nalcn	sodium leak channel, non-selective [Source:MGI Symbol;Acc:MGI:2444306]	14	protein_coding
ENSMUSG00000000197.9	E027	2.641661099281917	0.063545495833364607	0.6075442378696039	0.7380290301307374	NA	2.408448448727185	2.843561292735572	0.4796745466084855	chr14	123560712	123560781	70	-	0	2	1	0	1	5	8	5	4	0	3	6	c(""ENSMUST00000228860.2"", ""ENSMUST00000000201.7"", ""ENSMUST00000227818.2"")	Nalcn	sodium leak channel, non-selective [Source:MGI Symbol;Acc:MGI:2444306]	14	protein_coding
ENSMUSG00000000197.9	E028	3.5000938076148915	0.10051190347471839	2.9441580858594705	0.2294479568053894	NA	2.269973167875918	3.426974802913165	1.1899190450446588	chr14	123561203	123561304	102	-	0	2	1	0	0	5	11	6	8	0	4	9	c(""ENSMUST00000228860.2"", ""ENSMUST00000000201.7"", ""ENSMUST00000227818.2"")	Nalcn	sodium leak channel, non-selective [Source:MGI Symbol;Acc:MGI:2444306]	14	protein_coding
ENSMUSG00000000197.9	E029	3.366206834922183	0.30049299308673244	0.8245330947507625	0.6621477587808421	NA	2.6280249200784453	3.2238164069204345	0.5903209142888977	chr14	123586174	123586247	74	-	0	2	1	0	0	8	14	6	2	0	4	9	c(""ENSMUST00000228860.2"", ""ENSMUST00000000201.7"", ""ENSMUST00000227818.2"")	Nalcn	sodium leak channel, non-selective [Source:MGI Symbol;Acc:MGI:2444306]	14	protein_coding
ENSMUSG00000000197.9	E030	0	NA	NA	NA	NA	NA	NA	NA	chr14	123606181	123607349	1169	-	0	0	0	0	0	0	0	0	0	0	0	0	ENSMUST00000227541.2	Nalcn	sodium leak channel, non-selective [Source:MGI Symbol;Acc:MGI:2444306]	14	protein_coding
ENSMUSG00000000197.9	E031	3.5202459453537305	0.19576328341494462	2.1277212937315824	0.34512084536401977	NA	2.5348030787037032	3.3167055392624434	0.776725168783619	chr14	123607350	123607491	142	-	1	2	1	0	0	6	13	3	3	5	2	10	c(""ENSMUST00000227541.2"", ""ENSMUST00000228860.2"", ""ENSMUST00000000201.7"", ""ENSMUST00000227818.2"")	Nalcn	sodium leak channel, non-selective [Source:MGI Symbol;Acc:MGI:2444306]	14	protein_coding
ENSMUSG00000000197.9	E032	0	NA	NA	NA	NA	NA	NA	NA	chr14	123607492	123608487	996	-	0	0	0	0	0	0	0	0	0	0	0	0	ENSMUST00000227541.2	Nalcn	sodium leak channel, non-selective [Source:MGI Symbol;Acc:MGI:2444306]	14	protein_coding
ENSMUSG00000000197.9	E033	2.8473825652534837	0.13495132099991106	2.6199451481903964	0.26982745654534446	NA	2.274306470529339	2.9886649204592572	0.7889466050692847	chr14	123608890	123609026	137	-	1	0	0	3	0	4	11	4	1	5	4	4	c(""ENSMUST00000228860.2"", ""ENSMUST00000000201.7"", ""ENSMUST00000227818.2"")	Nalcn	sodium leak channel, non-selective [Source:MGI Symbol;Acc:MGI:2444306]	14	protein_coding
ENSMUSG00000000197.9	E034	2.393083060228387	0.19999911937249715	0.7384688871611331	0.6912633292015843	NA	2.1374242406687785	2.646971644327053	0.6174561461484188	chr14	123633619	123633693	75	-	1	1	0	3	1	1	4	7	1	5	3	2	c(""ENSMUST00000228860.2"", ""ENSMUST00000000201.7"", ""ENSMUST00000227818.2"")	Nalcn	sodium leak channel, non-selective [Source:MGI Symbol;Acc:MGI:2444306]	14	protein_coding
ENSMUSG00000000197.9	E035	2.6643457142755063	0.2617702748062301	0.5880838791763949	0.7452452355095793	NA	2.778796106763039	2.5804239768583273	-0.21392925759335624	chr14	123647108	123647245	138	-	1	1	0	5	4	1	4	7	1	3	6	0	c(""ENSMUST00000228860.2"", ""ENSMUST00000000201.7"", ""ENSMUST00000227818.2"")	Nalcn	sodium leak channel, non-selective [Source:MGI Symbol;Acc:MGI:2444306]	14	protein_coding
ENSMUSG00000000197.9	E036	2.5251391733202015	0.5391125276391584	3.294760864184582	0.19255365591010673	NA	3.316931413227948	2.164088014323795	-1.2335205627837056	chr14	123697649	123697840	192	-	0	1	0	6	10	1	3	7	0	0	5	0	c(""ENSMUST00000228860.2"", ""ENSMUST00000000201.7"", ""ENSMUST00000227818.2"")	Nalcn	sodium leak channel, non-selective [Source:MGI Symbol;Acc:MGI:2444306]	14	protein_coding
ENSMUSG00000000197.9	E037	2.0314905352604162	0.19160289210171355	3.3242923837352407	0.18973134295893865	NA	3.2781985171669277	1.6852214065124826	-1.92160762492133	chr14	123702076	123702243	168	-	0	1	1	6	8	1	2	1	0	2	2	2	c(""ENSMUST00000000201.7"", ""ENSMUST00000227818.2"")	Nalcn	sodium leak channel, non-selective [Source:MGI Symbol;Acc:MGI:2444306]	14	protein_coding
ENSMUSG00000000197.9	E038	0.1355213647744933	1.7140058038301604	0.7095530772467669	0.7013301458992862	NA	1.100063209015815	0.01397251117410292	-12.597959316745376	chr14	123723067	123723797	731	-	0	0	0	0	2	0	0	0	0	0	0	0	ENSMUST00000226617.2	Nalcn	sodium leak channel, non-selective [Source:MGI Symbol;Acc:MGI:2444306]	14	protein_coding
ENSMUSG00000000197.9	E039	3.203938198606817	0.11763397561382524	3.1565742479619985	0.20632821034343274	NA	3.8158773414091343	2.4227374922509455	-1.3125971668187886	chr14	123723798	123723929	132	-	2	1	1	4	8	7	8	1	0	4	2	4	c(""ENSMUST00000228860.2"", ""ENSMUST00000000201.7"", ""ENSMUST00000227818.2"", ""ENSMUST00000226617.2"")	Nalcn	sodium leak channel, non-selective [Source:MGI Symbol;Acc:MGI:2444306]	14	protein_coding
ENSMUSG00000000197.9	E040	3.0037054551016475	0.18823640059875693	2.1513116351535757	0.3410739996136251	NA	2.9984399601265324	2.764508302916596	-0.23466436961697146	chr14	123744893	123744979	87	-	2	1	3	0	2	6	10	1	0	4	4	6	c(""ENSMUST00000228860.2"", ""ENSMUST00000000201.7"", ""ENSMUST00000227818.2"", ""ENSMUST00000226617.2"")	Nalcn	sodium leak channel, non-selective [Source:MGI Symbol;Acc:MGI:2444306]	14	protein_coding
ENSMUSG00000000197.9	E041	3.029464485340663	0.1736355868961552	1.5589851410535402	0.4586386790523095	NA	2.902939324515728	2.8217248919110034	-0.08197279644754385	chr14	123752713	123752817	105	-	2	1	2	2	0	6	10	1	0	3	8	4	c(""ENSMUST00000228860.2"", ""ENSMUST00000000201.7"", ""ENSMUST00000227818.2"", ""ENSMUST00000226617.2"")	Nalcn	sodium leak channel, non-selective [Source:MGI Symbol;Acc:MGI:2444306]	14	protein_coding
ENSMUSG00000000197.9	E042	2.5555127666714825	0.20051100421672471	0.7783112632341442	0.6776288013409266	NA	2.6576944133768734	2.6089740967279056	-0.05343965897564673	chr14	123753043	123753185	143	-	0	1	2	3	1	4	7	0	0	2	10	3	c(""ENSMUST00000228860.2"", ""ENSMUST00000000201.7"", ""ENSMUST00000227818.2"", ""ENSMUST00000226617.2"")	Nalcn	sodium leak channel, non-selective [Source:MGI Symbol;Acc:MGI:2444306]	14	protein_coding
ENSMUSG00000000197.9	E043	0	NA	NA	NA	NA	NA	NA	NA	chr14	123806403	123809351	2949	-	0	0	0	0	0	0	0	0	0	0	0	0	ENSMUST00000228789.2	Nalcn	sodium leak channel, non-selective [Source:MGI Symbol;Acc:MGI:2444306]	14	protein_coding
ENSMUSG00000000197.9	E044	0.6683410736104153	0.6402866608248448	-0.03315544425348094	1	NA	1.4051458913564971	1.2658400508798167	-0.30132856943886194	chr14	123809352	123809386	35	-	0	0	0	3	0	0	0	2	0	0	1	2	c(""ENSMUST00000228860.2"", ""ENSMUST00000228789.2"", ""ENSMUST00000000201.7"")	Nalcn	sodium leak channel, non-selective [Source:MGI Symbol;Acc:MGI:2444306]	14	protein_coding
ENSMUSG00000000197.9	E045	1.2180797598272306	0.26531277776829565	2.010896031544746	0.36588067776464284	NA	1.6107848260735835	1.8712169601740953	0.43261852619085867	chr14	123809387	123809506	120	-	0	0	0	3	1	0	1	4	2	0	3	1	c(""ENSMUST00000228860.2"", ""ENSMUST00000000201.7"", ""ENSMUST00000228789.2"", ""ENSMUST00000227818.2"")	Nalcn	sodium leak channel, non-selective [Source:MGI Symbol;Acc:MGI:2444306]	14	protein_coding
ENSMUSG00000000197.9	E046	0	NA	NA	NA	NA	NA	NA	NA	chr14	123828215	123828339	125	-	0	0	0	0	0	0	0	0	0	0	0	0	ENSMUST00000226617.2	Nalcn	sodium leak channel, non-selective [Source:MGI Symbol;Acc:MGI:2444306]	14	protein_coding
ENSMUSG00000000197.9	E047	0	NA	NA	NA	NA	NA	NA	NA	chr14	123828872	123830093	1222	-	0	0	0	0	0	0	0	0	0	0	0	0	ENSMUST00000228766.2	Nalcn	sodium leak channel, non-selective [Source:MGI Symbol;Acc:MGI:2444306]	14	protein_coding
ENSMUSG00000000197.9	E048	1.2501685333569563	0.4123978313737959	2.008301849693453	0.3663555661917945	NA	1.5792329822689908	1.9596169350832326	0.622980902334523	chr14	123830094	123830222	129	-	0	0	0	0	3	1	1	5	2	0	4	0	c(""ENSMUST00000228860.2"", ""ENSMUST00000228789.2"", ""ENSMUST00000228766.2"", ""ENSMUST00000000201.7"", ""ENSMUST00000227818.2"", ""ENSMUST00000226617.2"")	Nalcn	sodium leak channel, non-selective [Source:MGI Symbol;Acc:MGI:2444306]	14	protein_coding
ENSMUSG00000000197.9	E049	1.6103076726071774	0.33272648544597294	4.267012481470175	0.11842135131531374	NA	2.0857982418665273	2.1046453341799634	0.02597180413359823	chr14	123830324	123830463	140	-	0	0	0	1	5	1	2	7	2	0	3	0	c(""ENSMUST00000228860.2"", ""ENSMUST00000228789.2"", ""ENSMUST00000228766.2"", ""ENSMUST00000000201.7"", ""ENSMUST00000227818.2"", ""ENSMUST00000226617.2"")	Nalcn	sodium leak channel, non-selective [Source:MGI Symbol;Acc:MGI:2444306]	14	protein_coding
ENSMUSG00000000197.9	E050	0.9835114980937155	0.3830342345129057	1.7204981460363058	0.4230566971855794	NA	1.9333462141182594	1.48726836703554	-0.7571937971884427	chr14	123831898	123831981	84	-	0	0	0	1	4	1	1	3	0	0	3	0	c(""ENSMUST00000228860.2"", ""ENSMUST00000228789.2"", ""ENSMUST00000228766.2"", ""ENSMUST00000000201.7"", ""ENSMUST00000227818.2"", ""ENSMUST00000226617.2"")	Nalcn	sodium leak channel, non-selective [Source:MGI Symbol;Acc:MGI:2444306]	14	protein_coding
ENSMUSG00000000197.9	E051	1.6086232996479513	0.09964890118486773	4.002029337647144	0.1351980323878374	NA	2.400295448782799	1.9404531435876038	-0.6140603099479145	chr14	123833883	123834065	183	-	1	0	0	1	4	3	3	3	3	0	3	0	c(""ENSMUST00000228860.2"", ""ENSMUST00000228789.2"", ""ENSMUST00000228766.2"", ""ENSMUST00000000201.7"", ""ENSMUST00000227818.2"", ""ENSMUST00000226617.2"")	Nalcn	sodium leak channel, non-selective [Source:MGI Symbol;Acc:MGI:2444306]	14	protein_coding
ENSMUSG00000000197.9	E052	2.15200145196766	0.23914425331465422	0.513883990012971	0.7734130742847274	NA	2.560057799265593	2.2479066413661855	-0.3755069490481764	chr14	123837255	123837401	147	-	4	0	1	0	2	3	3	1	8	0	2	2	c(""ENSMUST00000228860.2"", ""ENSMUST00000228789.2"", ""ENSMUST00000228766.2"", ""ENSMUST00000000201.7"", ""ENSMUST00000227818.2"", ""ENSMUST00000226617.2"")	Nalcn	sodium leak channel, non-selective [Source:MGI Symbol;Acc:MGI:2444306]	14	protein_coding
ENSMUSG00000000197.9	E053	2.2713056269220275	0.17169561412663306	0.7849469513218423	0.6753842602361336	NA	2.550331636192894	2.3786580810330236	-0.20125343965116782	chr14	123864228	123864288	61	-	3	0	1	1	2	3	4	1	9	0	2	2	c(""ENSMUST00000228860.2"", ""ENSMUST00000228789.2"", ""ENSMUST00000228766.2"", ""ENSMUST00000000201.7"", ""ENSMUST00000227818.2"", ""ENSMUST00000226617.2"")	Nalcn	sodium leak channel, non-selective [Source:MGI Symbol;Acc:MGI:2444306]	14	protein_coding
ENSMUSG00000000197.9	E054	1.8509224123961365	0.21958356714888752	0.5257158618527455	0.7688511195187349	NA	2.29273733501698	2.1548325207715067	-0.1791208140147994	chr14	123864289	123864373	85	-	3	0	1	1	2	1	5	0	7	0	1	2	c(""ENSMUST00000228860.2"", ""ENSMUST00000228789.2"", ""ENSMUST00000228766.2"", ""ENSMUST00000000201.7"", ""ENSMUST00000226617.2"")	Nalcn	sodium leak channel, non-selective [Source:MGI Symbol;Acc:MGI:2444306]	14	protein_coding
ENSMUSG00000000197.9	E055	1.6390981168037304	0.20221613766451205	0.34100895425694944	0.843239314329417	NA	2.1500385863793667	2.011156077191771	-0.19279762930000932	chr14	123864374	123864548	175	-	3	0	1	1	1	1	4	0	6	0	1	2	c(""ENSMUST00000228860.2"", ""ENSMUST00000000201.7"", ""ENSMUST00000226617.2"")	Nalcn	sodium leak channel, non-selective [Source:MGI Symbol;Acc:MGI:2444306]	14	protein_coding
ENSMUSG00000000197.9	E056	0.2280096772918463	0.5518569042990179	0.17741852722281237	0.9151115911412536	NA	0.0175868494253848	0.9671992719750477	11.562686837260621	chr14	123864549	123864556	8	-	0	0	0	0	0	0	1	0	1	0	1	0	c(""ENSMUST00000228860.2"", ""ENSMUST00000000201.7"")	Nalcn	sodium leak channel, non-selective [Source:MGI Symbol;Acc:MGI:2444306]	14	protein_coding
ENSMUSG00000000202.10	E001	0.8326811273440974	9.279714386972156	0.1770776928367468	0.9152675551790269	NA	1.5429156618988458	0.9715666769780711	-1.334853426621286	chr11	114682043	114682931	889	-	1	0	0	0	0	0	4	0	0	0	2	4	c(""ENSMUST00000000206.4"", ""ENSMUST00000156053.8"", ""ENSMUST00000156192.2"")	Btbd17	BTB (POZ) domain containing 17 [Source:MGI Symbol;Acc:MGI:1919264]	11	protein_coding
ENSMUSG00000000202.10	E002	0.5704567957849368	19.471702902732705	0.02081133943823943	0.989648281965403	NA	0.024400912922658335	0.8611738029262881	10.282752052203369	chr11	114682932	114683110	179	-	0	0	0	0	0	0	0	4	0	0	0	3	c(""ENSMUST00000156192.2"", ""ENSMUST00000000206.4"", ""ENSMUST00000156053.8"", ""ENSMUST00000141481.2"")	Btbd17	BTB (POZ) domain containing 17 [Source:MGI Symbol;Acc:MGI:1919264]	11	protein_coding
ENSMUSG00000000202.10	E003	0.32223025137958317	24	0.09912284696751783	0.9516467028854191	NA	0.024400659121667445	0.6474553156802898	9.459666036504554	chr11	114683111	114683257	147	-	0	0	0	0	0	0	0	0	0	0	0	4	c(""ENSMUST00000146853.2"", ""ENSMUST00000000206.4"", ""ENSMUST00000156053.8"", ""ENSMUST00000156192.2"", ""ENSMUST00000141481.2"")	Btbd17	BTB (POZ) domain containing 17 [Source:MGI Symbol;Acc:MGI:1919264]	11	protein_coding
ENSMUSG00000000202.10	E004	0.08055756284489579	24	0.1286719630977302	0.9376899000949063	NA	0.02440037892002067	0.32384311868213445	7.4606613915475295	chr11	114683258	114683294	37	-	0	0	0	0	0	0	0	0	0	0	0	1	c(""ENSMUST00000141386.2"", ""ENSMUST00000146853.2"", ""ENSMUST00000000206.4"", ""ENSMUST00000156053.8"", ""ENSMUST00000156192.2"", ""ENSMUST00000141481.2"")	Btbd17	BTB (POZ) domain containing 17 [Source:MGI Symbol;Acc:MGI:1919264]	11	protein_coding
ENSMUSG00000000202.10	E005	0.08055756284489579	24	0.1286719630977302	0.9376899000949063	NA	0.02440037892002067	0.32384311868213445	7.460661391547591	chr11	114683295	114683348	54	-	0	0	0	0	0	0	0	0	0	0	0	1	c(""ENSMUST00000141386.2"", ""ENSMUST00000137965.2"", ""ENSMUST00000146853.2"", ""ENSMUST00000000206.4"", ""ENSMUST00000156053.8"", ""ENSMUST00000156192.2"", ""ENSMUST00000141481.2"")	Btbd17	BTB (POZ) domain containing 17 [Source:MGI Symbol;Acc:MGI:1919264]	11	protein_coding
ENSMUSG00000000202.10	E006	0	NA	NA	NA	NA	NA	NA	NA	chr11	114683349	114683374	26	-	0	0	0	0	0	0	0	0	0	0	0	0	c(""ENSMUST00000146853.2"", ""ENSMUST00000156053.8"", ""ENSMUST00000156192.2"")	Btbd17	BTB (POZ) domain containing 17 [Source:MGI Symbol;Acc:MGI:1919264]	11	protein_coding
ENSMUSG00000000202.10	E007	0.2859936905583299	24	0.18079881472472437	0.9135662273154375	NA	1.4307006997176472	0.5132047876509063	-2.958609176653604	chr11	114683375	114684675	1301	-	0	0	0	1	0	0	2	0	0	0	1	0	c(""ENSMUST00000156053.8"", ""ENSMUST00000156192.2"")	Btbd17	BTB (POZ) domain containing 17 [Source:MGI Symbol;Acc:MGI:1919264]	11	protein_coding
ENSMUSG00000000202.10	E008	0.16450362693158277	24	0.08910302808386916	0.9564263294385243	NA	0.024400481363471727	0.46215542033537815	8.486838376628175	chr11	114684676	114684884	209	-	0	0	0	0	0	0	0	0	0	0	1	1	c(""ENSMUST00000141386.2"", ""ENSMUST00000137965.2"", ""ENSMUST00000146853.2"", ""ENSMUST00000000206.4"", ""ENSMUST00000156053.8"", ""ENSMUST00000156192.2"")	Btbd17	BTB (POZ) domain containing 17 [Source:MGI Symbol;Acc:MGI:1919264]	11	protein_coding
ENSMUSG00000000202.10	E009	0	NA	NA	NA	NA	NA	NA	NA	chr11	114684885	114684952	68	-	0	0	0	0	0	0	0	0	0	0	0	0	c(""ENSMUST00000146853.2"", ""ENSMUST00000000206.4"", ""ENSMUST00000141386.2"", ""ENSMUST00000156053.8"")	Btbd17	BTB (POZ) domain containing 17 [Source:MGI Symbol;Acc:MGI:1919264]	11	protein_coding
ENSMUSG00000000202.10	E010	0.24658808043768707	24	0.09804823379552374	0.952158166320453	NA	0.024400574945289577	0.5659914377057902	9.071654213871811	chr11	114684953	114685047	95	-	0	0	0	0	0	0	0	3	0	0	0	0	ENSMUST00000141386.2	Btbd17	BTB (POZ) domain containing 17 [Source:MGI Symbol;Acc:MGI:1919264]	11	protein_coding
ENSMUSG00000000202.10	E011	0	NA	NA	NA	NA	NA	NA	NA	chr11	114686590	114686699	110	-	0	0	0	0	0	0	0	0	0	0	0	0	c(""ENSMUST00000141386.2"", ""ENSMUST00000137965.2"", ""ENSMUST00000146853.2"", ""ENSMUST00000000206.4"", ""ENSMUST00000156053.8"", ""ENSMUST00000156192.2"", ""ENSMUST00000141481.2"")	Btbd17	BTB (POZ) domain containing 17 [Source:MGI Symbol;Acc:MGI:1919264]	11	protein_coding
ENSMUSG00000000202.10	E012	0	NA	NA	NA	NA	NA	NA	NA	chr11	114686700	114686718	19	-	0	0	0	0	0	0	0	0	0	0	0	0	c(""ENSMUST00000137965.2"", ""ENSMUST00000146853.2"", ""ENSMUST00000000206.4"", ""ENSMUST00000156192.2"", ""ENSMUST00000141481.2"")	Btbd17	BTB (POZ) domain containing 17 [Source:MGI Symbol;Acc:MGI:1919264]	11	protein_coding
ENSMUSG00000000202.10	E013	0	NA	NA	NA	NA	NA	NA	NA	chr11	114686719	114686723	5	-	0	0	0	0	0	0	0	0	0	0	0	0	c(""ENSMUST00000146853.2"", ""ENSMUST00000000206.4"", ""ENSMUST00000156192.2"", ""ENSMUST00000141481.2"")	Btbd17	BTB (POZ) domain containing 17 [Source:MGI Symbol;Acc:MGI:1919264]	11	protein_coding
ENSMUSG00000000202.10	E014	0	NA	NA	NA	NA	NA	NA	NA	chr11	114686724	114686725	2	-	0	0	0	0	0	0	0	0	0	0	0	0	c(""ENSMUST00000146853.2"", ""ENSMUST00000156192.2"", ""ENSMUST00000141481.2"")	Btbd17	BTB (POZ) domain containing 17 [Source:MGI Symbol;Acc:MGI:1919264]	11	protein_coding
ENSMUSG00000000202.10	E015	0	NA	NA	NA	NA	NA	NA	NA	chr11	114686726	114686736	11	-	0	0	0	0	0	0	0	0	0	0	0	0	c(""ENSMUST00000156192.2"", ""ENSMUST00000141481.2"")	Btbd17	BTB (POZ) domain containing 17 [Source:MGI Symbol;Acc:MGI:1919264]	11	protein_coding
ENSMUSG00000000202.10	E016	0	NA	NA	NA	NA	NA	NA	NA	chr11	114686737	114686771	35	-	0	0	0	0	0	0	0	0	0	0	0	0	ENSMUST00000141481.2	Btbd17	BTB (POZ) domain containing 17 [Source:MGI Symbol;Acc:MGI:1919264]	11	protein_coding
ENSMUSG00000000204.17	E001	0.06987071090969078	2.0772021651200285	0.49149160254611957	0.7821210138244916	NA	0.7725233612117535	0.030833298120313657	-9.294161315616833	chr11	83066012	83066019	8	+	0	0	0	0	0	1	0	0	0	0	0	0	ENSMUST00000000208.13	Slfn4	schlafen 4 [Source:MGI Symbol;Acc:MGI:1329010]	11	protein_coding
ENSMUSG00000000204.17	E002	0.9674578293921224	0.19441622135222206	0.23052737206657525	0.8911311340899026	NA	1.7477396696495475	1.5308098038677969	-0.382541434236451	chr11	83066020	83066219	200	+	0	1	0	0	3	1	0	1	0	2	1	3	c(""ENSMUST00000167596.2"", ""ENSMUST00000000208.13"")	Slfn4	schlafen 4 [Source:MGI Symbol;Acc:MGI:1329010]	11	protein_coding
ENSMUSG00000000204.17	E003	1.556266892351191	0.3362949191599857	0.9083595905227355	0.6349685586442478	NA	2.2125765701555196	1.9283566924312652	-0.39696061465918114	chr11	83066389	83066470	82	+	0	1	3	0	3	1	0	2	0	2	1	6	c(""ENSMUST00000167596.2"", ""ENSMUST00000000208.13"")	Slfn4	schlafen 4 [Source:MGI Symbol;Acc:MGI:1329010]	11	protein_coding
ENSMUSG00000000204.17	E004	1.5523330064501883	0.2262065335905338	0.5549315381132942	0.7577015009962172	NA	2.3466331739347197	1.8942395947461108	-0.6183540951567665	chr11	83066654	83066739	86	+	0	0	4	0	2	3	3	1	0	2	0	5	ENSMUST00000000208.13	Slfn4	schlafen 4 [Source:MGI Symbol;Acc:MGI:1329010]	11	protein_coding
ENSMUSG00000000204.17	E005	0.7821216065576118	0.20786088680975867	0.546679506596206	0.7608342477665474	NA	1.748728419415329	1.2855908057205596	-0.888047664812091	chr11	83066897	83066902	6	+	0	0	1	0	0	4	1	0	0	2	0	2	ENSMUST00000167596.2	Slfn4	schlafen 4 [Source:MGI Symbol;Acc:MGI:1329010]	11	protein_coding
ENSMUSG00000000204.17	E006	4.13342114694237	0.24449413579163665	0.14299359973546188	0.9309992569108593	NA	3.135616895349102	3.3941317479079203	0.22894461885860418	chr11	83066903	83067428	526	+	1	3	3	1	1	7	4	1	9	8	1	11	c(""ENSMUST00000167596.2"", ""ENSMUST00000000208.13"")	Slfn4	schlafen 4 [Source:MGI Symbol;Acc:MGI:1329010]	11	protein_coding
ENSMUSG00000000204.17	E007	2.5268940027137705	0.08324840407630459	0.8072404047942427	0.6678977390644296	NA	2.363048570928072	2.739545160435128	0.4269817930602602	chr11	83067429	83067625	197	+	0	3	1	1	0	4	8	1	3	6	2	3	c(""ENSMUST00000167596.2"", ""ENSMUST00000215472.2"", ""ENSMUST00000000208.13"")	Slfn4	schlafen 4 [Source:MGI Symbol;Acc:MGI:1329010]	11	protein_coding
ENSMUSG00000000204.17	E008	1.949161245009474	0.12504269635286397	4.110309605324062	0.12807300800031798	NA	1.7541063054307813	2.64188919535448	1.1824955932005854	chr11	83070497	83070582	86	+	0	0	1	0	0	4	11	1	1	3	0	6	c(""ENSMUST00000167596.2"", ""ENSMUST00000215472.2"", ""ENSMUST00000000208.13"")	Slfn4	schlafen 4 [Source:MGI Symbol;Acc:MGI:1329010]	11	protein_coding
ENSMUSG00000000204.17	E009	2.7893395509406895	0.2120928603555871	1.2381741378449362	0.5384357680310278	NA	2.4949742882398738	2.936323265738068	0.47048027718369	chr11	83076094	83076272	179	+	0	2	2	3	0	3	15	2	1	2	1	7	c(""ENSMUST00000167596.2"", ""ENSMUST00000000208.13"")	Slfn4	schlafen 4 [Source:MGI Symbol;Acc:MGI:1329010]	11	protein_coding
ENSMUSG00000000204.17	E010	10.856186913825807	0.04826082578721997	2.8505110056081833	0.2404470204713147	0.6810709171374777	5.533945587397767	5.172857771470362	-0.1955135743607288	chr11	83077351	83078390	1040	+	16	9	9	5	2	7	32	6	3	24	3	15	c(""ENSMUST00000167596.2"", ""ENSMUST00000000208.13"")	Slfn4	schlafen 4 [Source:MGI Symbol;Acc:MGI:1329010]	11	protein_coding
ENSMUSG00000000204.17	E011	11.807740426125324	0.11734307664391255	0.4905166621025785	0.7825023674702736	0.9524917266006563	5.888607720690672	5.328805162201135	-0.28956027318544697	chr11	83079489	83080875	1387	+	21	5	7	1	10	10	22	11	6	25	9	13	c(""ENSMUST00000167596.2"", ""ENSMUST00000215472.2"", ""ENSMUST00000000208.13"")	Slfn4	schlafen 4 [Source:MGI Symbol;Acc:MGI:1329010]	11	protein_coding
ENSMUSG00000000204.17	E012	1.4661822903513988	0.33950445774067894	5.518788571152669	0.06333011670953731	NA	1.347882689692156	2.2478532947388885	1.4763925163076026	chr11	83080876	83081035	160	+	0	0	0	0	2	1	3	4	2	6	0	0	c(""ENSMUST00000215472.2"", ""ENSMUST00000000208.13"")	Slfn4	schlafen 4 [Source:MGI Symbol;Acc:MGI:1329010]	11	protein_coding
ENSMUSG00000000204.17	E013	0	NA	NA	NA	NA	NA	NA	NA	chr11	83081036	83081042	7	+	0	0	0	0	0	0	0	0	0	0	0	0	ENSMUST00000000208.13	Slfn4	schlafen 4 [Source:MGI Symbol;Acc:MGI:1329010]	11	protein_coding
ENSMUSG00000000214.12	E001	0.22211076330745816	24	0.16732851737367582	0.9197399989783787	NA	2.043842024408022	0.005094356037304237	-17.29722274159361	chr7	142446489	142446534	46	-	2	0	0	0	0	0	0	0	0	0	0	0	ENSMUST00000000219.10	Th	tyrosine hydroxylase [Source:MGI Symbol;Acc:MGI:98735]	7	protein_coding
ENSMUSG00000000214.12	E002	0.4849802169443348	24	0.13063394367296155	0.9367704864517775	NA	2.7804835652642197	0.3592728264793834	-5.905981151989783	chr7	142446535	142446702	168	-	2	2	0	0	0	0	0	0	0	0	0	1	c(""ENSMUST00000000219.10"", ""ENSMUST00000105929.11"")	Th	tyrosine hydroxylase [Source:MGI Symbol;Acc:MGI:98735]	7	protein_coding
ENSMUSG00000000214.12	E003	0.5655377797892306	24	0.10263535143648994	0.9499768380182013	NA	2.7804835652642197	0.5080038869430439	-4.9064343515572055	chr7	142446703	142446927	225	-	2	2	0	0	0	0	0	0	0	0	0	2	c(""ENSMUST00000000219.10"", ""ENSMUST00000105929.11"", ""ENSMUST00000124951.8"")	Th	tyrosine hydroxylase [Source:MGI Symbol;Acc:MGI:98735]	7	protein_coding
ENSMUSG00000000214.12	E004	0.16111512568979158	24	0.05627568530913152	0.9722543394450537	NA	0.017687993159611892	0.5080038869429586	9.68804921273625	chr7	142447745	142447878	134	-	0	0	0	0	0	0	0	0	0	0	0	2	c(""ENSMUST00000000219.10"", ""ENSMUST00000105929.11"", ""ENSMUST00000124951.8"")	Th	tyrosine hydroxylase [Source:MGI Symbol;Acc:MGI:98735]	7	protein_coding
ENSMUSG00000000214.12	E005	0	NA	NA	NA	NA	NA	NA	NA	chr7	142448130	142448140	11	-	0	0	0	0	0	0	0	0	0	0	0	0	c(""ENSMUST00000000219.10"", ""ENSMUST00000105929.11"", ""ENSMUST00000124951.8"")	Th	tyrosine hydroxylase [Source:MGI Symbol;Acc:MGI:98735]	7	protein_coding
ENSMUSG00000000214.12	E006	0	NA	NA	NA	NA	NA	NA	NA	chr7	142448141	142448168	28	-	0	0	0	0	0	0	0	0	0	0	0	0	c(""ENSMUST00000000219.10"", ""ENSMUST00000124951.8"", ""ENSMUST00000105929.11"", ""ENSMUST00000138482.9"")	Th	tyrosine hydroxylase [Source:MGI Symbol;Acc:MGI:98735]	7	protein_coding
ENSMUSG00000000214.12	E007	0.1736275246030584	24	0.21996690294895416	0.8958489601532449	NA	0.017688035920329526	0.5350224372549945	9.837567936288254	chr7	142448169	142448225	57	-	0	0	0	0	0	0	3	0	0	0	0	0	c(""ENSMUST00000000219.10"", ""ENSMUST00000124951.8"", ""ENSMUST00000123057.2"", ""ENSMUST00000105929.11"", ""ENSMUST00000138482.9"")	Th	tyrosine hydroxylase [Source:MGI Symbol;Acc:MGI:98735]	7	protein_coding
ENSMUSG00000000214.12	E008	0.1736275246030584	24	0.21996690294895416	0.8958489601532449	NA	0.017688035920329526	0.5350224372549945	9.837567936288451	chr7	142448378	142448434	57	-	0	0	0	0	0	0	3	0	0	0	0	0	c(""ENSMUST00000000219.10"", ""ENSMUST00000124951.8"", ""ENSMUST00000123057.2"", ""ENSMUST00000105929.11"", ""ENSMUST00000138482.9"")	Th	tyrosine hydroxylase [Source:MGI Symbol;Acc:MGI:98735]	7	protein_coding
ENSMUSG00000000214.12	E009	0.3472550492061168	24	0.25277791458793786	0.8812720029384177	NA	0.01768843244211382	0.751372797274513	10.81742129257038	chr7	142448826	142448895	70	-	0	0	0	0	0	0	6	0	0	0	0	0	c(""ENSMUST00000000219.10"", ""ENSMUST00000124951.8"", ""ENSMUST00000123057.2"", ""ENSMUST00000105929.11"", ""ENSMUST00000138482.9"")	Th	tyrosine hydroxylase [Source:MGI Symbol;Acc:MGI:98735]	7	protein_coding
ENSMUSG00000000214.12	E010	0.6819976994989667	24	0.17232984971984422	0.9174429095987933	NA	0.01768919972811034	1.0480161915634199	11.777529831011616	chr7	142449054	142449189	136	-	0	0	0	0	0	0	9	0	0	0	0	2	c(""ENSMUST00000123057.2"", ""ENSMUST00000000219.10"", ""ENSMUST00000105929.11"", ""ENSMUST00000138482.9"")	Th	tyrosine hydroxylase [Source:MGI Symbol;Acc:MGI:98735]	7	protein_coding
ENSMUSG00000000214.12	E011	0.624121857964614	24	0.1636829118462515	0.9214180324878515	NA	0.01768906294175565	1.0027621042813735	11.650169199279544	chr7	142449260	142449405	146	-	0	0	0	0	0	0	8	0	0	0	0	2	c(""ENSMUST00000123057.2"", ""ENSMUST00000000219.10"", ""ENSMUST00000105929.11"")	Th	tyrosine hydroxylase [Source:MGI Symbol;Acc:MGI:98735]	7	protein_coding
ENSMUSG00000000214.12	E012	0.11575168306870559	24	0.2054091194433738	0.9023935375005707	NA	0.01768789991426445	0.4395615334071721	9.270501869631442	chr7	142449766	142449816	51	-	0	0	0	0	0	0	2	0	0	0	0	0	c(""ENSMUST00000000219.10"", ""ENSMUST00000124951.8"", ""ENSMUST00000123057.2"", ""ENSMUST00000105929.11"", ""ENSMUST00000138482.9"")	Th	tyrosine hydroxylase [Source:MGI Symbol;Acc:MGI:98735]	7	protein_coding
ENSMUSG00000000214.12	E013	0.1736275246030584	24	0.21996690294895416	0.8958489601532449	NA	0.017688035920329526	0.5350224372549945	9.837567936288298	chr7	142450148	142450215	68	-	0	0	0	0	0	0	3	0	0	0	0	0	c(""ENSMUST00000000219.10"", ""ENSMUST00000124951.8"", ""ENSMUST00000123057.2"", ""ENSMUST00000105929.11"", ""ENSMUST00000138482.9"")	Th	tyrosine hydroxylase [Source:MGI Symbol;Acc:MGI:98735]	7	protein_coding
ENSMUSG00000000214.12	E014	0.11575168306870559	24	0.2054091194433738	0.9023935375005707	NA	0.01768789991426445	0.4395615334071721	9.270501869631538	chr7	142450331	142450334	4	-	0	0	0	0	0	0	2	0	0	0	0	0	c(""ENSMUST00000000219.10"", ""ENSMUST00000124951.8"", ""ENSMUST00000123057.2"", ""ENSMUST00000105929.11"", ""ENSMUST00000138482.9"")	Th	tyrosine hydroxylase [Source:MGI Symbol;Acc:MGI:98735]	7	protein_coding
ENSMUSG00000000214.12	E015	0.11575168306870559	24	0.2054091194433738	0.9023935375005707	NA	0.01768789991426445	0.4395615334071721	9.27050186963151	chr7	142450335	142450346	12	-	0	0	0	0	0	0	2	0	0	0	0	0	c(""ENSMUST00000140344.2"", ""ENSMUST00000000219.10"", ""ENSMUST00000124951.8"", ""ENSMUST00000123057.2"", ""ENSMUST00000105929.11"", ""ENSMUST00000138482.9"")	Th	tyrosine hydroxylase [Source:MGI Symbol;Acc:MGI:98735]	7	protein_coding
ENSMUSG00000000214.12	E016	0.057875841534352795	24	0.18726129291082572	0.9106190405045385	NA	0.017687754188770555	0.3155824601780495	8.314409542833609	chr7	142450347	142450419	73	-	0	0	0	0	0	0	1	0	0	0	0	0	c(""ENSMUST00000000219.10"", ""ENSMUST00000124951.8"", ""ENSMUST00000123057.2"", ""ENSMUST00000105929.11"", ""ENSMUST00000140344.2"")	Th	tyrosine hydroxylase [Source:MGI Symbol;Acc:MGI:98735]	7	protein_coding
ENSMUSG00000000214.12	E017	0.19969774715539257	24	0.09025304232693543	0.9558765355707184	NA	0.017688087832681276	0.5693498734335094	10.016999684867212	chr7	142450665	142450839	175	-	0	0	0	0	0	0	2	0	0	0	1	0	c(""ENSMUST00000000219.10"", ""ENSMUST00000124951.8"", ""ENSMUST00000123057.2"", ""ENSMUST00000105929.11"", ""ENSMUST00000140344.2"")	Th	tyrosine hydroxylase [Source:MGI Symbol;Acc:MGI:98735]	7	protein_coding
ENSMUSG00000000214.12	E018	0.14182190562103977	24	0.07210724825192472	0.9645885668774263	NA	0.017687953499461173	0.47938897822849924	9.520764095330396	chr7	142451703	142451748	46	-	0	0	0	0	0	0	1	0	0	0	1	0	c(""ENSMUST00000123057.2"", ""ENSMUST00000000219.10"", ""ENSMUST00000140344.2"", ""ENSMUST00000124951.8"")	Th	tyrosine hydroxylase [Source:MGI Symbol;Acc:MGI:98735]	7	protein_coding
ENSMUSG00000000214.12	E019	0.08394606408668698	24	0.048309710786234916	0.9761345383556854	NA	0.01768781201920433	0.3652577388793077	8.736202919183706	chr7	142451749	142451927	179	-	0	0	0	0	0	0	0	0	0	0	1	0	c(""ENSMUST00000000219.10"", ""ENSMUST00000140344.2"", ""ENSMUST00000124951.8"")	Th	tyrosine hydroxylase [Source:MGI Symbol;Acc:MGI:98735]	7	protein_coding
ENSMUSG00000000214.12	E020	0	NA	NA	NA	NA	NA	NA	NA	chr7	142453609	142453698	90	-	0	0	0	0	0	0	0	0	0	0	0	0	c(""ENSMUST00000123057.2"", ""ENSMUST00000000219.10"", ""ENSMUST00000124951.8"")	Th	tyrosine hydroxylase [Source:MGI Symbol;Acc:MGI:98735]	7	protein_coding
ENSMUSG00000000214.12	E021	0	NA	NA	NA	NA	NA	NA	NA	chr7	142453699	142453703	5	-	0	0	0	0	0	0	0	0	0	0	0	0	c(""ENSMUST00000123057.2"", ""ENSMUST00000000219.10"")	Th	tyrosine hydroxylase [Source:MGI Symbol;Acc:MGI:98735]	7	protein_coding
ENSMUSG00000000214.12	E022	0	NA	NA	NA	NA	NA	NA	NA	chr7	142453704	142453751	48	-	0	0	0	0	0	0	0	0	0	0	0	0	ENSMUST00000000219.10	Th	tyrosine hydroxylase [Source:MGI Symbol;Acc:MGI:98735]	7	protein_coding
ENSMUSG00000000214.12	E023	0	NA	NA	NA	NA	NA	NA	NA	chr7	142484331	142484857	527	-	0	0	0	0	0	0	0	0	0	0	0	0	c(""ENSMUST00000105929.11"", ""ENSMUST00000140344.2"")	Th	tyrosine hydroxylase [Source:MGI Symbol;Acc:MGI:98735]	7	protein_coding
ENSMUSG00000000214.12	E024	0	NA	NA	NA	NA	NA	NA	NA	chr7	142484858	142484865	8	-	0	0	0	0	0	0	0	0	0	0	0	0	ENSMUST00000105929.11	Th	tyrosine hydroxylase [Source:MGI Symbol;Acc:MGI:98735]	7	protein_coding
ENSMUSG00000000215.12	E001	0	NA	NA	NA	NA	NA	NA	NA	chr7	142232393	142232395	3	-	0	0	0	0	0	0	0	0	0	0	0	0	c(""ENSMUST00000105934.8"", ""ENSMUST00000210288.2"", ""ENSMUST00000105931.8"")	Ins2	insulin II [Source:MGI Symbol;Acc:MGI:96573]	7	protein_coding
ENSMUSG00000000215.12	E002	0	NA	NA	NA	NA	NA	NA	NA	chr7	142232396	142232397	2	-	0	0	0	0	0	0	0	0	0	0	0	0	c(""ENSMUST00000105930.8"", ""ENSMUST00000105934.8"", ""ENSMUST00000105933.8"", ""ENSMUST00000105931.8"", ""ENSMUST00000210288.2"", ""ENSMUST00000000220.3"")	Ins2	insulin II [Source:MGI Symbol;Acc:MGI:96573]	7	protein_coding
ENSMUSG00000000215.12	E003	0.06987071090969078	24	0.05997371758713044	0.9704582864573924	NA	0.07254245685788874	0.10158264027708697	0.9715138030400237	chr7	142232398	142232445	48	-	0	0	0	0	0	1	0	0	0	0	0	0	c(""ENSMUST00000105930.8"", ""ENSMUST00000105934.8"", ""ENSMUST00000105933.8"", ""ENSMUST00000105932.2"", ""ENSMUST00000105931.8"", ""ENSMUST00000210288.2"", ""ENSMUST00000000220.3"")	Ins2	insulin II [Source:MGI Symbol;Acc:MGI:96573]	7	protein_coding
ENSMUSG00000000215.12	E004	0.06987071090969078	24	0.05997371758713044	0.9704582864573924	NA	0.07254245685793137	0.10158761921852033	0.9716552234413491	chr7	142232446	142232449	4	-	0	0	0	0	0	1	0	0	0	0	0	0	c(""ENSMUST00000105930.8"", ""ENSMUST00000105934.8"", ""ENSMUST00000105933.8"", ""ENSMUST00000105932.2"", ""ENSMUST00000105931.8"", ""ENSMUST00000210288.2"", ""ENSMUST00000000220.3"", ""ENSMUST00000125933.2"")	Ins2	insulin II [Source:MGI Symbol;Acc:MGI:96573]	7	protein_coding
ENSMUSG00000000215.12	E005	0.18092609256341988	24	0.025330309881859137	0.9874147106084984	NA	0.11368465591615973	0.10158873806989277	-0.32459469132101404	chr7	142232450	142232470	21	-	1	0	0	0	0	1	0	0	0	0	0	0	c(""ENSMUST00000105930.8"", ""ENSMUST00000105934.8"", ""ENSMUST00000105933.8"", ""ENSMUST00000105932.2"", ""ENSMUST00000105931.8"", ""ENSMUST00000210288.2"", ""ENSMUST00000162317.2"", ""ENSMUST00000000220.3"", ""ENSMUST00000125933.2"")	Ins2	insulin II [Source:MGI Symbol;Acc:MGI:96573]	7	protein_coding
ENSMUSG00000000215.12	E006	0.18092609256341988	24	0.025330309881859137	0.9874147106084984	NA	0.11368465591615973	0.10158873806989277	-0.32459469132101404	chr7	142232471	142232559	89	-	1	0	0	0	0	1	0	0	0	0	0	0	c(""ENSMUST00000105930.8"", ""ENSMUST00000105934.8"", ""ENSMUST00000105933.8"", ""ENSMUST00000105932.2"", ""ENSMUST00000105931.8"", ""ENSMUST00000210288.2"", ""ENSMUST00000162317.2"", ""ENSMUST00000000220.3"")	Ins2	insulin II [Source:MGI Symbol;Acc:MGI:96573]	7	protein_coding
ENSMUSG00000000215.12	E007	0.11105538165372908	24	0.05801049567553207	0.9714113666439723	NA	0.08739171128273426	0.10158796142688686	0.4343227475337059	chr7	142232560	142232595	36	-	1	0	0	0	0	0	0	0	0	0	0	0	c(""ENSMUST00000105930.8"", ""ENSMUST00000105934.8"", ""ENSMUST00000105933.8"", ""ENSMUST00000105932.2"", ""ENSMUST00000105931.8"", ""ENSMUST00000210288.2"", ""ENSMUST00000000220.3"")	Ins2	insulin II [Source:MGI Symbol;Acc:MGI:96573]	7	protein_coding
ENSMUSG00000000215.12	E008	0	NA	NA	NA	NA	NA	NA	NA	chr7	142232596	142232639	44	-	0	0	0	0	0	0	0	0	0	0	0	0	c(""ENSMUST00000105930.8"", ""ENSMUST00000105931.8"")	Ins2	insulin II [Source:MGI Symbol;Acc:MGI:96573]	7	protein_coding
ENSMUSG00000000215.12	E009	0	NA	NA	NA	NA	NA	NA	NA	chr7	142232640	142232746	107	-	0	0	0	0	0	0	0	0	0	0	0	0	ENSMUST00000105930.8	Ins2	insulin II [Source:MGI Symbol;Acc:MGI:96573]	7	protein_coding
ENSMUSG00000000215.12	E010	0.18092609256341988	24	0.025330309881859137	0.9874147106084984	NA	0.11368465591615973	0.10158873806989277	-0.32459469132101404	chr7	142233084	142233270	187	-	1	0	0	0	0	1	0	0	0	0	0	0	c(""ENSMUST00000105930.8"", ""ENSMUST00000105934.8"", ""ENSMUST00000105933.8"", ""ENSMUST00000105932.2"", ""ENSMUST00000105931.8"", ""ENSMUST00000210288.2"", ""ENSMUST00000162317.2"", ""ENSMUST00000000220.3"", ""ENSMUST00000125933.2"")	Ins2	insulin II [Source:MGI Symbol;Acc:MGI:96573]	7	protein_coding
ENSMUSG00000000215.12	E011	0.18092609256341988	24	0.025330309881859137	0.9874147106084984	NA	0.11368465591615973	0.10158873806989277	-0.32459469132101404	chr7	142233271	142233284	14	-	1	0	0	0	0	1	0	0	0	0	0	0	c(""ENSMUST00000105930.8"", ""ENSMUST00000105934.8"", ""ENSMUST00000105933.8"", ""ENSMUST00000105932.2"", ""ENSMUST00000105931.8"", ""ENSMUST00000210288.2"", ""ENSMUST00000000220.3"", ""ENSMUST00000125933.2"")	Ins2	insulin II [Source:MGI Symbol;Acc:MGI:96573]	7	protein_coding
ENSMUSG00000000215.12	E012	0	NA	NA	NA	NA	NA	NA	NA	chr7	142233285	142233296	12	-	0	0	0	0	0	0	0	0	0	0	0	0	c(""ENSMUST00000210288.2"", ""ENSMUST00000105933.8"", ""ENSMUST00000125933.2"", ""ENSMUST00000000220.3"")	Ins2	insulin II [Source:MGI Symbol;Acc:MGI:96573]	7	protein_coding
ENSMUSG00000000215.12	E013	0	NA	NA	NA	NA	NA	NA	NA	chr7	142233297	142233317	21	-	0	0	0	0	0	0	0	0	0	0	0	0	c(""ENSMUST00000105933.8"", ""ENSMUST00000125933.2"")	Ins2	insulin II [Source:MGI Symbol;Acc:MGI:96573]	7	protein_coding
ENSMUSG00000000215.12	E014	0	NA	NA	NA	NA	NA	NA	NA	chr7	142233318	142233398	81	-	0	0	0	0	0	0	0	0	0	0	0	0	ENSMUST00000105933.8	Ins2	insulin II [Source:MGI Symbol;Acc:MGI:96573]	7	protein_coding
ENSMUSG00000000215.12	E015	0	NA	NA	NA	NA	NA	NA	NA	chr7	142233399	142233422	24	-	0	0	0	0	0	0	0	0	0	0	0	0	c(""ENSMUST00000105930.8"", ""ENSMUST00000105933.8"", ""ENSMUST00000105932.2"", ""ENSMUST00000105931.8"", ""ENSMUST00000000220.3"")	Ins2	insulin II [Source:MGI Symbol;Acc:MGI:96573]	7	protein_coding
ENSMUSG00000000215.12	E016	0	NA	NA	NA	NA	NA	NA	NA	chr7	142233423	142233429	7	-	0	0	0	0	0	0	0	0	0	0	0	0	c(""ENSMUST00000105930.8"", ""ENSMUST00000105933.8"", ""ENSMUST00000105932.2"", ""ENSMUST00000000220.3"")	Ins2	insulin II [Source:MGI Symbol;Acc:MGI:96573]	7	protein_coding
ENSMUSG00000000215.12	E017	0	NA	NA	NA	NA	NA	NA	NA	chr7	142233430	142233435	6	-	0	0	0	0	0	0	0	0	0	0	0	0	c(""ENSMUST00000105933.8"", ""ENSMUST00000105932.2"", ""ENSMUST00000000220.3"")	Ins2	insulin II [Source:MGI Symbol;Acc:MGI:96573]	7	protein_coding
ENSMUSG00000000215.12	E018	0	NA	NA	NA	NA	NA	NA	NA	chr7	142233436	142233454	19	-	0	0	0	0	0	0	0	0	0	0	0	0	c(""ENSMUST00000105932.2"", ""ENSMUST00000000220.3"")	Ins2	insulin II [Source:MGI Symbol;Acc:MGI:96573]	7	protein_coding
ENSMUSG00000000215.12	E019	0	NA	NA	NA	NA	NA	NA	NA	chr7	142233455	142233463	9	-	0	0	0	0	0	0	0	0	0	0	0	0	ENSMUST00000000220.3	Ins2	insulin II [Source:MGI Symbol;Acc:MGI:96573]	7	protein_coding
ENSMUSG00000000215.12	E020	0.18092609256341988	24	0.025330309881859137	0.9874147106084984	NA	0.11368465591615973	0.10158873806989277	-0.32459469132101226	chr7	142253172	142253247	76	-	1	0	0	0	0	1	0	0	0	0	0	0	ENSMUST00000105934.8	Ins2	insulin II [Source:MGI Symbol;Acc:MGI:96573]	7	protein_coding
ENSMUSG00000000215.12	E021	0	NA	NA	NA	NA	NA	NA	NA	chr7	142268574	142268759	186	-	0	0	0	0	0	0	0	0	0	0	0	0	ENSMUST00000210288.2	Ins2	insulin II [Source:MGI Symbol;Acc:MGI:96573]	7	protein_coding
ENSMUSG00000000215.12	E022	0	NA	NA	NA	NA	NA	NA	NA	chr7	142288994	142289128	135	-	0	0	0	0	0	0	0	0	0	0	0	0	ENSMUST00000210288.2	Ins2	insulin II [Source:MGI Symbol;Acc:MGI:96573]	7	protein_coding
ENSMUSG00000000215.12	E023	0	NA	NA	NA	NA	NA	NA	NA	chr7	142296938	142297118	181	-	0	0	0	0	0	0	0	0	0	0	0	0	ENSMUST00000210288.2	Ins2	insulin II [Source:MGI Symbol;Acc:MGI:96573]	7	protein_coding
ENSMUSG00000000216.9	E001	0	NA	NA	NA	NA	NA	NA	NA	chr7	121333702	121333766	65	+	0	0	0	0	0	0	0	0	0	0	0	0	ENSMUST00000000221.6	Scnn1g	sodium channel, nonvoltage-gated 1 gamma [Source:MGI Symbol;Acc:MGI:104695]	7	protein_coding
ENSMUSG00000000216.9	E002	0	NA	NA	NA	NA	NA	NA	NA	chr7	121337109	121337457	349	+	0	0	0	0	0	0	0	0	0	0	0	0	ENSMUST00000000221.6	Scnn1g	sodium channel, nonvoltage-gated 1 gamma [Source:MGI Symbol;Acc:MGI:104695]	7	protein_coding
ENSMUSG00000000216.9	E003	0	NA	NA	NA	NA	NA	NA	NA	chr7	121339520	121339838	319	+	0	0	0	0	0	0	0	0	0	0	0	0	ENSMUST00000000221.6	Scnn1g	sodium channel, nonvoltage-gated 1 gamma [Source:MGI Symbol;Acc:MGI:104695]	7	protein_coding
ENSMUSG00000000216.9	E004	0	NA	NA	NA	NA	NA	NA	NA	chr7	121341476	121341666	191	+	0	0	0	0	0	0	0	0	0	0	0	0	ENSMUST00000000221.6	Scnn1g	sodium channel, nonvoltage-gated 1 gamma [Source:MGI Symbol;Acc:MGI:104695]	7	protein_coding
ENSMUSG00000000216.9	E005	0	NA	NA	NA	NA	NA	NA	NA	chr7	121342876	121342979	104	+	0	0	0	0	0	0	0	0	0	0	0	0	ENSMUST00000000221.6	Scnn1g	sodium channel, nonvoltage-gated 1 gamma [Source:MGI Symbol;Acc:MGI:104695]	7	protein_coding
ENSMUSG00000000216.9	E006	0	NA	NA	NA	NA	NA	NA	NA	chr7	121345810	121345973	164	+	0	0	0	0	0	0	0	0	0	0	0	0	ENSMUST00000000221.6	Scnn1g	sodium channel, nonvoltage-gated 1 gamma [Source:MGI Symbol;Acc:MGI:104695]	7	protein_coding
ENSMUSG00000000216.9	E007	0	NA	NA	NA	NA	NA	NA	NA	chr7	121359614	121359712	99	+	0	0	0	0	0	0	0	0	0	0	0	0	ENSMUST00000000221.6	Scnn1g	sodium channel, nonvoltage-gated 1 gamma [Source:MGI Symbol;Acc:MGI:104695]	7	protein_coding
ENSMUSG00000000216.9	E008	0	NA	NA	NA	NA	NA	NA	NA	chr7	121361601	121361718	118	+	0	0	0	0	0	0	0	0	0	0	0	0	ENSMUST00000000221.6	Scnn1g	sodium channel, nonvoltage-gated 1 gamma [Source:MGI Symbol;Acc:MGI:104695]	7	protein_coding
ENSMUSG00000000216.9	E009	0	NA	NA	NA	NA	NA	NA	NA	chr7	121362234	121362312	79	+	0	0	0	0	0	0	0	0	0	0	0	0	ENSMUST00000000221.6	Scnn1g	sodium channel, nonvoltage-gated 1 gamma [Source:MGI Symbol;Acc:MGI:104695]	7	protein_coding
ENSMUSG00000000216.9	E010	0	NA	NA	NA	NA	NA	NA	NA	chr7	121362394	121362451	58	+	0	0	0	0	0	0	0	0	0	0	0	0	ENSMUST00000000221.6	Scnn1g	sodium channel, nonvoltage-gated 1 gamma [Source:MGI Symbol;Acc:MGI:104695]	7	protein_coding
ENSMUSG00000000216.9	E011	0	NA	NA	NA	NA	NA	NA	NA	chr7	121362643	121362704	62	+	0	0	0	0	0	0	0	0	0	0	0	0	ENSMUST00000000221.6	Scnn1g	sodium channel, nonvoltage-gated 1 gamma [Source:MGI Symbol;Acc:MGI:104695]	7	protein_coding
ENSMUSG00000000216.9	E012	0	NA	NA	NA	NA	NA	NA	NA	chr7	121365461	121365536	76	+	0	0	0	0	0	0	0	0	0	0	0	0	ENSMUST00000000221.6	Scnn1g	sodium channel, nonvoltage-gated 1 gamma [Source:MGI Symbol;Acc:MGI:104695]	7	protein_coding
ENSMUSG00000000216.9	E013	0.08618777167080653	NA	NA	NA	NA	NA	NA	NA	chr7	121366392	121367698	1307	+	0	0	0	0	0	0	0	0	1	0	0	0	ENSMUST00000000221.6	Scnn1g	sodium channel, nonvoltage-gated 1 gamma [Source:MGI Symbol;Acc:MGI:104695]	7	protein_coding
ENSMUSG00000000223.14	E001	0.30605682739414514	0.6744146442440756	1.691671548076215	0.42919849530790666	NA	1.0937222841328804	0.6031106792864023	-1.7176801960748	chrX	133305300	133305376	77	+	2	0	0	0	0	0	0	0	0	0	1	0	ENSMUST00000113228.8	Drp2	dystrophin related protein 2 [Source:MGI Symbol;Acc:MGI:107432]	X	protein_coding
ENSMUSG00000000223.14	E002	0.22211076330745816	1.2352571353901962	0.9255108407450621	0.6295465879501683	NA	1.1119260900837844	0.017714762198465905	-11.944192264259001	chrX	133305377	133305436	60	+	2	0	0	0	0	0	0	0	0	0	0	0	c(""ENSMUST00000113228.8"", ""ENSMUST00000153424.8"")	Drp2	dystrophin related protein 2 [Source:MGI Symbol;Acc:MGI:107432]	X	protein_coding
ENSMUSG00000000223.14	E003	0	NA	NA	NA	NA	NA	NA	NA	chrX	133305437	133305528	92	+	0	0	0	0	0	0	0	0	0	0	0	0	ENSMUST00000153424.8	Drp2	dystrophin related protein 2 [Source:MGI Symbol;Acc:MGI:107432]	X	protein_coding
ENSMUSG00000000223.14	E004	0	NA	NA	NA	NA	NA	NA	NA	chrX	133305529	133305550	22	+	0	0	0	0	0	0	0	0	0	0	0	0	c(""ENSMUST00000153424.8"", ""ENSMUST00000113224.9"")	Drp2	dystrophin related protein 2 [Source:MGI Symbol;Acc:MGI:107432]	X	protein_coding
ENSMUSG00000000223.14	E005	0.6618664882372334	0.24492890705691497	3.140040326882854	0.20804098749246344	NA	1.8508663693731364	0.8453660590114254	-2.2616805468034302	chrX	133305551	133305634	84	+	1	3	0	0	2	0	1	0	0	0	1	0	c(""ENSMUST00000113226.2"", ""ENSMUST00000153424.8"", ""ENSMUST00000113224.9"")	Drp2	dystrophin related protein 2 [Source:MGI Symbol;Acc:MGI:107432]	X	protein_coding
ENSMUSG00000000223.14	E006	1.2341812705100463	0.19124725534529843	6.81304569059688	0.03315628971688243	NA	2.4099857713206774	1.1996687197746212	-2.0137040970426305	chrX	133305635	133305703	69	+	3	5	0	0	2	0	1	0	0	0	3	0	c(""ENSMUST00000113226.2"", ""ENSMUST00000113228.8"", ""ENSMUST00000153424.8"", ""ENSMUST00000113224.9"")	Drp2	dystrophin related protein 2 [Source:MGI Symbol;Acc:MGI:107432]	X	protein_coding
ENSMUSG00000000223.14	E007	0	NA	NA	NA	NA	NA	NA	NA	chrX	133310103	133310206	104	+	0	0	0	0	0	0	0	0	0	0	0	0	ENSMUST00000113226.2	Drp2	dystrophin related protein 2 [Source:MGI Symbol;Acc:MGI:107432]	X	protein_coding
ENSMUSG00000000223.14	E008	1.4883693420863577	0.20536421013733897	6.609305328026437	0.036711961007338596	NA	2.5301841493796786	1.472530773520404	-1.5627874567532576	chrX	133324525	133324578	54	+	3	5	0	1	2	0	1	0	0	0	5	0	c(""ENSMUST00000113224.9"", ""ENSMUST00000153424.8"", ""ENSMUST00000113226.2"", ""ENSMUST00000113228.8"", ""ENSMUST00000142146.8"")	Drp2	dystrophin related protein 2 [Source:MGI Symbol;Acc:MGI:107432]	X	protein_coding
ENSMUSG00000000223.14	E009	1.7748596339731126	0.18025473624236119	8.255965298118696	0.01611535638161219	NA	2.641795515625617	1.709029108676262	-1.2575447231632684	chrX	133324579	133324702	124	+	3	6	0	1	2	0	1	0	0	2	5	0	c(""ENSMUST00000113224.9"", ""ENSMUST00000153424.8"", ""ENSMUST00000000228.5"", ""ENSMUST00000113226.2"", ""ENSMUST00000113228.8"", ""ENSMUST00000142146.8"")	Drp2	dystrophin related protein 2 [Source:MGI Symbol;Acc:MGI:107432]	X	protein_coding
ENSMUSG00000000223.14	E010	0.7472946345364821	0.3379898922332698	2.532493560520038	0.28188762503134707	NA	0.7498158067234755	1.7169634521343227	2.3910086072554604	chrX	133327806	133327926	121	+	0	0	0	0	0	1	1	0	2	2	3	0	ENSMUST00000113224.9	Drp2	dystrophin related protein 2 [Source:MGI Symbol;Acc:MGI:107432]	X	protein_coding
ENSMUSG00000000223.14	E011	1.4062824201262136	0.1136013260829232	5.318416175497731	0.07000363653733063	NA	2.148462629262255	1.699346011041456	-0.6770167655626802	chrX	133329063	133329226	164	+	3	3	0	1	0	1	2	0	0	2	3	1	c(""ENSMUST00000113224.9"", ""ENSMUST00000153424.8"", ""ENSMUST00000000228.5"", ""ENSMUST00000113226.2"", ""ENSMUST00000113228.8"", ""ENSMUST00000142146.8"")	Drp2	dystrophin related protein 2 [Source:MGI Symbol;Acc:MGI:107432]	X	protein_coding
ENSMUSG00000000223.14	E012	1.4354000211834832	0.16483945428427177	0.6574658687710837	0.7198352343177428	NA	2.272117078139644	1.781038969173494	-0.7030585077279924	chrX	133331224	133331380	157	+	2	1	0	4	1	1	4	1	0	0	1	3	c(""ENSMUST00000113224.9"", ""ENSMUST00000153424.8"", ""ENSMUST00000000228.5"", ""ENSMUST00000113226.2"", ""ENSMUST00000113228.8"", ""ENSMUST00000142146.8"")	Drp2	dystrophin related protein 2 [Source:MGI Symbol;Acc:MGI:107432]	X	protein_coding
ENSMUSG00000000223.14	E013	1.331807186578163	0.21505518012334918	2.7173563127807654	0.25700026668814774	NA	2.2667905371512376	1.6729379942318303	-0.8770306380125775	chrX	133332280	133332400	121	+	2	0	0	4	1	2	4	2	0	0	0	2	c(""ENSMUST00000113224.9"", ""ENSMUST00000153424.8"", ""ENSMUST00000000228.5"", ""ENSMUST00000113226.2"", ""ENSMUST00000113228.8"", ""ENSMUST00000142146.8"")	Drp2	dystrophin related protein 2 [Source:MGI Symbol;Acc:MGI:107432]	X	protein_coding
ENSMUSG00000000223.14	E014	2.788011290976453	0.18779296242456142	4.456917001998619	0.10769431292462389	NA	3.2258063078849517	2.419241034416814	-0.8311765511970086	chrX	133334540	133334808	269	+	6	0	0	6	2	4	9	2	3	0	1	2	c(""ENSMUST00000113224.9"", ""ENSMUST00000153424.8"", ""ENSMUST00000000228.5"", ""ENSMUST00000113226.2"", ""ENSMUST00000113228.8"", ""ENSMUST00000142146.8"")	Drp2	dystrophin related protein 2 [Source:MGI Symbol;Acc:MGI:107432]	X	protein_coding
ENSMUSG00000000223.14	E015	3.0411490773665806	0.08661167777079663	1.8287882989463355	0.400759352820375	NA	3.310711904876385	2.5219827615210306	-0.7861420944929753	chrX	133335174	133335320	147	+	6	6	0	2	1	4	8	0	4	0	5	1	c(""ENSMUST00000113224.9"", ""ENSMUST00000153424.8"", ""ENSMUST00000000228.5"", ""ENSMUST00000113226.2"", ""ENSMUST00000113228.8"", ""ENSMUST00000142146.8"")	Drp2	dystrophin related protein 2 [Source:MGI Symbol;Acc:MGI:107432]	X	protein_coding
ENSMUSG00000000223.14	E016	2.143189901658303	0.19216690027454372	0.5447426041080234	0.7615714355479389	NA	2.6243372303653842	2.2924734884535525	-0.39044233297997244	chrX	133335772	133335850	79	+	1	6	0	2	0	3	7	0	1	2	4	1	c(""ENSMUST00000113224.9"", ""ENSMUST00000153424.8"", ""ENSMUST00000000228.5"", ""ENSMUST00000113226.2"", ""ENSMUST00000113228.8"", ""ENSMUST00000142146.8"")	Drp2	dystrophin related protein 2 [Source:MGI Symbol;Acc:MGI:107432]	X	protein_coding
ENSMUSG00000000223.14	E017	0.3646237815839617	1.1570003170270458	1.331815017557119	0.5138070316722968	NA	1.540798986129559	0.017714985172688102	-12.88563288121921	chrX	133335851	133336158	308	+	0	4	0	0	0	0	0	0	0	0	0	0	ENSMUST00000142146.8	Drp2	dystrophin related protein 2 [Source:MGI Symbol;Acc:MGI:107432]	X	protein_coding
ENSMUSG00000000223.14	E018	2.251525185013437	0.09519670246826752	6.228477953702537	0.04441229307303916	NA	1.5092645557384685	3.0565412263560745	2.037607490484566	chrX	133337770	133337830	61	+	1	1	0	1	0	1	15	3	1	2	4	2	c(""ENSMUST00000113224.9"", ""ENSMUST00000153424.8"", ""ENSMUST00000000228.5"", ""ENSMUST00000113226.2"", ""ENSMUST00000113228.8"")	Drp2	dystrophin related protein 2 [Source:MGI Symbol;Acc:MGI:107432]	X	protein_coding
ENSMUSG00000000223.14	E019	2.1422488639831037	0.11846609105398205	10.984750860813847	0.0041180504045033525	NA	1.0690000956800816	3.0612927815870847	3.0375039955059258	chrX	133338159	133338220	62	+	1	1	0	0	0	0	13	6	1	2	3	2	c(""ENSMUST00000113224.9"", ""ENSMUST00000153424.8"", ""ENSMUST00000000228.5"", ""ENSMUST00000113226.2"", ""ENSMUST00000113228.8"")	Drp2	dystrophin related protein 2 [Source:MGI Symbol;Acc:MGI:107432]	X	protein_coding
ENSMUSG00000000223.14	E020	2.2364538789518833	0.180729185921592	6.454548058773156	0.03966547847549766	NA	1.497592812060148	3.045482199527953	2.0495425117121897	chrX	133339568	133339642	75	+	0	1	0	0	1	2	13	6	0	2	4	2	c(""ENSMUST00000113224.9"", ""ENSMUST00000153424.8"", ""ENSMUST00000000228.5"", ""ENSMUST00000113226.2"", ""ENSMUST00000113228.8"")	Drp2	dystrophin related protein 2 [Source:MGI Symbol;Acc:MGI:107432]	X	protein_coding
ENSMUSG00000000223.14	E021	2.6886437417060827	0.4328972744392217	1.2059153262146083	0.54719083423955	NA	2.387540636262031	2.940142964448114	0.6013466531874057	chrX	133340669	133340870	202	+	4	0	0	0	2	4	14	7	0	2	2	1	c(""ENSMUST00000113224.9"", ""ENSMUST00000153424.8"", ""ENSMUST00000000228.5"", ""ENSMUST00000113226.2"", ""ENSMUST00000113228.8"")	Drp2	dystrophin related protein 2 [Source:MGI Symbol;Acc:MGI:107432]	X	protein_coding
ENSMUSG00000000223.14	E022	1.8703277254699138	0.21851489878969144	0.3411850668632326	0.8431650650618395	NA	2.5250994161705194	2.0490492344592752	-0.6032330857125433	chrX	133341084	133341169	86	+	5	0	0	2	1	3	5	1	0	0	3	3	c(""ENSMUST00000113224.9"", ""ENSMUST00000153424.8"", ""ENSMUST00000000228.5"", ""ENSMUST00000113226.2"", ""ENSMUST00000113228.8"")	Drp2	dystrophin related protein 2 [Source:MGI Symbol;Acc:MGI:107432]	X	protein_coding
ENSMUSG00000000223.14	E023	2.305272987704825	0.26695629234159424	0.24822735976124477	0.8832794240756885	NA	2.581786769298489	2.517532895761107	-0.07278796193079207	chrX	133341170	133341977	808	+	1	3	1	0	7	0	6	0	3	1	3	5	ENSMUST00000000228.5	Drp2	dystrophin related protein 2 [Source:MGI Symbol;Acc:MGI:107432]	X	protein_coding
ENSMUSG00000000223.14	E024	3.7128418522508007	0.1378768443892022	0.331270034482003	0.847355447886355	NA	3.1437934095126963	3.1240827597038248	-0.01817369595121865	chrX	133341978	133342135	158	+	7	2	1	2	1	4	4	4	6	0	6	7	c(""ENSMUST00000113224.9"", ""ENSMUST00000153424.8"", ""ENSMUST00000000228.5"", ""ENSMUST00000113226.2"", ""ENSMUST00000113228.8"")	Drp2	dystrophin related protein 2 [Source:MGI Symbol;Acc:MGI:107432]	X	protein_coding
ENSMUSG00000000223.14	E025	3.6439905042089045	0.04501446443006104	3.4746788528762522	0.1759880073296411	NA	2.7249538773369153	3.3857350012990395	0.6273310987752201	chrX	133342411	133342577	167	+	3	3	3	2	1	1	8	3	6	0	8	7	c(""ENSMUST00000113224.9"", ""ENSMUST00000153424.8"", ""ENSMUST00000000228.5"", ""ENSMUST00000113226.2"", ""ENSMUST00000113228.8"")	Drp2	dystrophin related protein 2 [Source:MGI Symbol;Acc:MGI:107432]	X	protein_coding
ENSMUSG00000000223.14	E026	3.195232084608547	0.05772597081222113	0.17081235150394036	0.9181392827408899	NA	2.828695082860193	3.042327213421146	0.21034340153906528	chrX	133344401	133344512	112	+	2	3	4	3	1	1	9	4	7	0	4	2	c(""ENSMUST00000113224.9"", ""ENSMUST00000153424.8"", ""ENSMUST00000000228.5"", ""ENSMUST00000113226.2"", ""ENSMUST00000113228.8"")	Drp2	dystrophin related protein 2 [Source:MGI Symbol;Acc:MGI:107432]	X	protein_coding
ENSMUSG00000000223.14	E027	3.6669620362239734	0.21683620593236994	1.0737324121927259	0.5845773297735404	NA	2.6289386009088247	3.4948991246617993	0.8226657317181225	chrX	133346964	133347100	137	+	0	3	4	4	1	0	12	2	7	0	11	3	c(""ENSMUST00000113224.9"", ""ENSMUST00000153424.8"", ""ENSMUST00000000228.5"", ""ENSMUST00000113226.2"", ""ENSMUST00000113228.8"")	Drp2	dystrophin related protein 2 [Source:MGI Symbol;Acc:MGI:107432]	X	protein_coding
ENSMUSG00000000223.14	E028	3.086955982514693	0.2026439099242968	2.2869371091336745	0.31871163371588473	NA	2.2695406655828805	3.289811708149699	1.0724126948397563	chrX	133347377	133347442	66	+	0	2	1	5	1	0	11	1	6	0	10	3	c(""ENSMUST00000113224.9"", ""ENSMUST00000153424.8"", ""ENSMUST00000000228.5"", ""ENSMUST00000113226.2"", ""ENSMUST00000113228.8"")	Drp2	dystrophin related protein 2 [Source:MGI Symbol;Acc:MGI:107432]	X	protein_coding
ENSMUSG00000000223.14	E029	2.950707192400234	0.36223342760345517	2.3240664476188044	0.31284944085256783	NA	2.2731906329996434	3.2125716031872145	0.9991131503353412	chrX	133347711	133347776	66	+	0	2	0	6	1	0	16	0	5	0	6	4	c(""ENSMUST00000113224.9"", ""ENSMUST00000153424.8"", ""ENSMUST00000000228.5"", ""ENSMUST00000113226.2"", ""ENSMUST00000113228.8"")	Drp2	dystrophin related protein 2 [Source:MGI Symbol;Acc:MGI:107432]	X	protein_coding
ENSMUSG00000000223.14	E030	3.5251298435469938	0.12447627469864597	2.3494557793377737	0.3089030239569751	NA	2.4870910447957044	3.5679798320089446	1.042684733013805	chrX	133348597	133348740	144	+	0	2	1	3	3	2	17	0	3	0	12	5	c(""ENSMUST00000113224.9"", ""ENSMUST00000153424.8"", ""ENSMUST00000000228.5"", ""ENSMUST00000113226.2"", ""ENSMUST00000113228.8"")	Drp2	dystrophin related protein 2 [Source:MGI Symbol;Acc:MGI:107432]	X	protein_coding
ENSMUSG00000000223.14	E031	3.7044879537440036	0.047635560383679464	7.86330976349285	0.0196111914815035	NA	2.2541418026644067	3.7677076701418457	1.4841510883484048	chrX	133350401	133350638	238	+	0	2	1	1	2	3	14	1	8	1	10	6	c(""ENSMUST00000113224.9"", ""ENSMUST00000153424.8"", ""ENSMUST00000000228.5"", ""ENSMUST00000113226.2"", ""ENSMUST00000113228.8"")	Drp2	dystrophin related protein 2 [Source:MGI Symbol;Acc:MGI:107432]	X	protein_coding
ENSMUSG00000000223.14	E032	2.927032576266718	0.18819815370784487	0.5673020102027806	0.7530294022729005	NA	3.0210449234631085	2.67619136048647	-0.35014953479791533	chrX	133352917	133353037	121	+	3	6	0	0	1	6	5	0	5	1	5	4	c(""ENSMUST00000113224.9"", ""ENSMUST00000153424.8"", ""ENSMUST00000000228.5"", ""ENSMUST00000113226.2"", ""ENSMUST00000113228.8"")	Drp2	dystrophin related protein 2 [Source:MGI Symbol;Acc:MGI:107432]	X	protein_coding
ENSMUSG00000000223.14	E033	3.317347254294959	0.05780425451609165	0.5875917289355641	0.7454286443859015	NA	3.356561978430946	2.805624708654733	-0.5180447039673073	chrX	133353325	133353449	125	+	4	4	0	0	7	5	7	2	3	2	5	3	c(""ENSMUST00000113224.9"", ""ENSMUST00000153424.8"", ""ENSMUST00000000228.5"", ""ENSMUST00000113226.2"", ""ENSMUST00000113228.8"")	Drp2	dystrophin related protein 2 [Source:MGI Symbol;Acc:MGI:107432]	X	protein_coding
ENSMUSG00000000223.14	E034	4.9402915051437315	0.062109048534766266	3.505475443448603	0.17329884938475623	NA	4.095420991363923	3.433063065303756	-0.5100885233491086	chrX	133353450	133353756	307	+	5	4	0	2	11	8	10	6	6	3	5	3	c(""ENSMUST00000113226.2"", ""ENSMUST00000153424.8"", ""ENSMUST00000000228.5"", ""ENSMUST00000113224.9"")	Drp2	dystrophin related protein 2 [Source:MGI Symbol;Acc:MGI:107432]	X	protein_coding
ENSMUSG00000000223.14	E035	3.842712869301508	0.09536093310445182	3.521963868762356	0.1718760099714261	NA	3.734531373777372	2.9367664862367775	-0.6945263232174606	chrX	133353757	133354149	393	+	0	3	4	6	8	4	5	5	5	0	6	3	c(""ENSMUST00000153424.8"", ""ENSMUST00000000228.5"", ""ENSMUST00000113224.9"")	Drp2	dystrophin related protein 2 [Source:MGI Symbol;Acc:MGI:107432]	X	protein_coding
ENSMUSG00000000223.14	E036	2.03285292784987	0.09595205261178995	1.4557027446665813	0.4829455462670055	NA	2.726703011161632	2.070306873684302	-0.7952939449807676	chrX	133354150	133354365	216	+	1	3	4	3	2	0	4	2	2	0	3	1	c(""ENSMUST00000153424.8"", ""ENSMUST00000113224.9"")	Drp2	dystrophin related protein 2 [Source:MGI Symbol;Acc:MGI:107432]	X	protein_coding
ENSMUSG00000000223.14	E037	19.153820801654167	0.138552715989385	0.6617278118831678	0.7183029191482541	0.9343341088583352	7.846806842863131	6.754463843074987	-0.435908096201727	chrX	133354366	133357322	2957	+	12	19	25	7	21	26	37	19	19	12	18	25	ENSMUST00000153424.8	Drp2	dystrophin related protein 2 [Source:MGI Symbol;Acc:MGI:107432]	X	protein_coding
ENSMUSG00000000244.18	E001	0	NA	NA	NA	NA	NA	NA	NA	chr7	142558783	142558796	14	+	0	0	0	0	0	0	0	0	0	0	0	0	ENSMUST00000009396.13	Tspan32	tetraspanin 32 [Source:MGI Symbol;Acc:MGI:1350360]	7	protein_coding
ENSMUSG00000000244.18	E002	1.0247687059691573	0.13112723723190434	5.621225885324236	0.060168101491222335	NA	1.9635150885790154	1.5893088911829807	-0.6103603684835333	chr7	142558797	142558880	84	+	0	1	0	1	4	1	3	3	1	0	0	0	c(""ENSMUST00000009396.13"", ""ENSMUST00000141186.2"")	Tspan32	tetraspanin 32 [Source:MGI Symbol;Acc:MGI:1350360]	7	protein_coding
ENSMUSG00000000244.18	E003	1.2885165381710222	0.11967174625875959	7.0232960199201955	0.02984768460093019	NA	2.3530748665090897	1.5900924521604054	-1.1315114976922813	chr7	142558881	142558912	32	+	0	2	0	3	4	1	3	3	1	0	0	0	c(""ENSMUST00000207211.2"", ""ENSMUST00000009396.13"", ""ENSMUST00000141186.2"")	Tspan32	tetraspanin 32 [Source:MGI Symbol;Acc:MGI:1350360]	7	protein_coding
ENSMUSG00000000244.18	E004	0.21341885631408788	0.7815302393007205	0.3934239513233422	0.8214271902669045	NA	0.01672147037969296	1.0274204020120266	11.882586143017631	chr7	142559375	142559399	25	+	0	0	0	0	0	0	2	0	0	1	0	0	ENSMUST00000075172.12	Tspan32	tetraspanin 32 [Source:MGI Symbol;Acc:MGI:1350360]	7	protein_coding
ENSMUSG00000000244.18	E005	0.7547562707495239	0.5285283858224106	3.032472611040049	0.21953660268934033	NA	0.016721607368651803	1.8827837728651389	13.630772096314619	chr7	142559400	142559407	8	+	0	0	0	0	0	0	5	0	2	3	0	0	c(""ENSMUST00000075172.12"", ""ENSMUST00000145212.8"")	Tspan32	tetraspanin 32 [Source:MGI Symbol;Acc:MGI:1350360]	7	protein_coding
ENSMUSG00000000244.18	E006	0.7547562707495239	0.5285283858224106	3.032472611040049	0.21953660268934033	NA	0.016721607368680225	1.8827837728651389	13.630772096312112	chr7	142559408	142559421	14	+	0	0	0	0	0	0	5	0	2	3	0	0	c(""ENSMUST00000075172.12"", ""ENSMUST00000145212.8"", ""ENSMUST00000105923.8"")	Tspan32	tetraspanin 32 [Source:MGI Symbol;Acc:MGI:1350360]	7	protein_coding
ENSMUSG00000000244.18	E007	0.8246269816592147	0.45596862933049254	2.088904515023046	0.35188450869763616	NA	0.74359587306256	1.8845739980128542	2.6839318428450647	chr7	142559422	142559426	5	+	0	0	0	0	0	1	5	0	2	3	0	0	c(""ENSMUST00000075172.12"", ""ENSMUST00000145212.8"", ""ENSMUST00000105923.8"", ""ENSMUST00000082008.12"")	Tspan32	tetraspanin 32 [Source:MGI Symbol;Acc:MGI:1350360]	7	protein_coding
ENSMUSG00000000244.18	E008	1.3829346017167434	0.18756285110951235	2.4657987036372617	0.2914463460186447	NA	1.9930787158701975	1.8953471951320608	-0.14515371364575413	chr7	142559427	142559435	9	+	1	2	3	0	0	1	5	0	2	3	0	0	c(""ENSMUST00000145212.8"", ""ENSMUST00000105923.8"", ""ENSMUST00000207449.2"", ""ENSMUST00000082008.12"", ""ENSMUST00000075172.12"")	Tspan32	tetraspanin 32 [Source:MGI Symbol;Acc:MGI:1350360]	7	protein_coding
ENSMUSG00000000244.18	E009	3.59211174848148	0.0982779431809542	1.2910128649586738	0.5243969032243349	NA	2.7035821106379103	3.3948969247848026	0.6578855929939051	chr7	142559436	142559640	205	+	3	2	3	0	1	4	12	4	7	6	3	0	c(""ENSMUST00000145212.8"", ""ENSMUST00000105923.8"", ""ENSMUST00000207449.2"", ""ENSMUST00000082008.12"", ""ENSMUST00000105925.8"", ""ENSMUST00000075172.12"", ""ENSMUST00000105924.8"")	Tspan32	tetraspanin 32 [Source:MGI Symbol;Acc:MGI:1350360]	7	protein_coding
ENSMUSG00000000244.18	E010	4.119942685755139	0.05986239063433183	2.1009632328621706	0.3497692539196098	NA	3.1698221154287154	3.542092955094404	0.32093042970336105	chr7	142559641	142559664	24	+	3	3	0	4	5	3	15	6	8	5	0	1	c(""ENSMUST00000145212.8"", ""ENSMUST00000141186.2"", ""ENSMUST00000009396.13"", ""ENSMUST00000105923.8"", ""ENSMUST00000075172.12"", ""ENSMUST00000207449.2"", ""ENSMUST00000082008.12"", ""ENSMUST00000105925.8"", ""ENSMUST00000105924.8"", ""ENSMUST00000207211.2"")	Tspan32	tetraspanin 32 [Source:MGI Symbol;Acc:MGI:1350360]	7	protein_coding
ENSMUSG00000000244.18	E011	6.7673748332312	0.02618919360788336	4.792134131160793	0.09107544358251554	0.47234846177914347	4.399285762561078	4.343086159791426	-0.03720168676431168	chr7	142559665	142559755	91	+	4	3	1	5	15	7	16	9	15	5	4	3	c(""ENSMUST00000145212.8"", ""ENSMUST00000141186.2"", ""ENSMUST00000143512.3"", ""ENSMUST00000009396.13"", ""ENSMUST00000105923.8"", ""ENSMUST00000075172.12"", ""ENSMUST00000207449.2"", ""ENSMUST00000082008.12"", ""ENSMUST00000105925.8"", ""ENSMUST00000105924.8"", ""ENSMUST00000207211.2"")	Tspan32	tetraspanin 32 [Source:MGI Symbol;Acc:MGI:1350360]	7	protein_coding
ENSMUSG00000000244.18	E012	0.462029771114819	0.31606878999937466	0.18542309738148788	0.9114563731654756	NA	1.0494401167686078	1.2104473166361487	0.41191809542089863	chr7	142559756	142560644	889	+	0	0	0	0	0	2	1	0	1	1	0	1	ENSMUST00000207449.2	Tspan32	tetraspanin 32 [Source:MGI Symbol;Acc:MGI:1350360]	7	protein_coding
ENSMUSG00000000244.18	E013	7.970646091294155	0.019818666081335277	6.37477783844102	0.04127951449178098	0.3367824395153058	5.148557926994641	4.433402949815559	-0.4329609681105038	chr7	142560645	142560742	98	+	4	2	6	7	18	11	13	14	14	3	4	6	c(""ENSMUST00000145212.8"", ""ENSMUST00000141186.2"", ""ENSMUST00000143512.3"", ""ENSMUST00000009396.13"", ""ENSMUST00000105923.8"", ""ENSMUST00000075172.12"", ""ENSMUST00000207449.2"", ""ENSMUST00000082008.12"", ""ENSMUST00000105925.8"", ""ENSMUST00000105924.8"", ""ENSMUST00000207211.2"")	Tspan32	tetraspanin 32 [Source:MGI Symbol;Acc:MGI:1350360]	7	protein_coding
ENSMUSG00000000244.18	E014	2.597627616819927	0.14751598049686973	3.5676139620632625	0.16799736553659364	NA	3.313920065232864	2.23167218548636	-1.142100645599665	chr7	142560743	142561225	483	+	2	2	4	0	5	7	7	0	4	1	1	1	c(""ENSMUST00000207449.2"", ""ENSMUST00000141186.2"")	Tspan32	tetraspanin 32 [Source:MGI Symbol;Acc:MGI:1350360]	7	protein_coding
ENSMUSG00000000244.18	E015	8.115812808660582	0.024159897017182144	11.097946626428666	0.003891450494015864	0.10857335367760157	5.289650400064815	4.2238185635272885	-0.651399264926491	chr7	142561226	142563722	2497	+	7	10	11	6	10	6	12	5	11	4	8	9	ENSMUST00000207449.2	Tspan32	tetraspanin 32 [Source:MGI Symbol;Acc:MGI:1350360]	7	protein_coding
ENSMUSG00000000244.18	E016	7.097267067203121	0.04629176476860133	5.729563077898689	0.05699558108659635	0.3875779033359897	4.623792345721199	4.351265951639959	-0.17580154934434633	chr7	142564771	142564845	75	+	2	1	4	9	18	5	11	15	13	2	4	7	c(""ENSMUST00000145212.8"", ""ENSMUST00000009396.13"", ""ENSMUST00000105923.8"", ""ENSMUST00000082008.12"", ""ENSMUST00000105925.8"", ""ENSMUST00000075172.12"", ""ENSMUST00000105924.8"")	Tspan32	tetraspanin 32 [Source:MGI Symbol;Acc:MGI:1350360]	7	protein_coding
ENSMUSG00000000244.18	E017	1.8675497289153513	0.08904450167747059	1.5016855197474683	0.47196862886535995	NA	2.2540273543656895	2.1858082320651278	-0.08874064221915456	chr7	142565895	142566083	189	+	1	4	2	1	1	0	2	5	3	2	0	1	ENSMUST00000145212.8	Tspan32	tetraspanin 32 [Source:MGI Symbol;Acc:MGI:1350360]	7	protein_coding
ENSMUSG00000000244.18	E018	8.356008003685842	0.10728749785826479	0.48073972453821057	0.7863369708988828	0.9536310212185508	5.0215225449170475	4.654112355579571	-0.2199914911266614	chr7	142568696	142568797	102	+	3	0	11	11	16	5	15	17	8	5	5	10	c(""ENSMUST00000145212.8"", ""ENSMUST00000143512.3"", ""ENSMUST00000009396.13"", ""ENSMUST00000082008.12"", ""ENSMUST00000075172.12"", ""ENSMUST00000105924.8"")	Tspan32	tetraspanin 32 [Source:MGI Symbol;Acc:MGI:1350360]	7	protein_coding
ENSMUSG00000000244.18	E019	8.645243443039304	0.01703618916041629	3.1726403929527294	0.20467740028758868	0.6429943529696988	4.477194214524957	5.1205569829582345	0.38872111911685536	chr7	142569318	142569404	87	+	2	6	7	6	10	5	18	15	9	13	7	10	c(""ENSMUST00000145212.8"", ""ENSMUST00000143512.3"", ""ENSMUST00000009396.13"", ""ENSMUST00000105923.8"", ""ENSMUST00000082008.12"", ""ENSMUST00000105925.8"", ""ENSMUST00000075172.12"", ""ENSMUST00000105924.8"")	Tspan32	tetraspanin 32 [Source:MGI Symbol;Acc:MGI:1350360]	7	protein_coding
ENSMUSG00000000244.18	E020	4.856078086943337	0.06317655760332241	0.14405570233009257	0.930504979802543	NA	3.6659475727779665	3.6190334370967747	-0.037235929491571174	chr7	142570938	142571021	84	+	4	2	3	6	3	6	9	11	2	5	4	5	c(""ENSMUST00000075172.12"", ""ENSMUST00000207211.2"", ""ENSMUST00000143512.3"", ""ENSMUST00000009396.13"")	Tspan32	tetraspanin 32 [Source:MGI Symbol;Acc:MGI:1350360]	7	protein_coding
ENSMUSG00000000244.18	E021	1.853532647759749	0.31655696750460377	0.37392889244895855	0.8294732267660585	NA	2.4800943025017403	2.084389899976685	-0.5019228378295023	chr7	142571146	142571315	170	+	3	0	2	0	1	5	3	4	2	0	3	0	ENSMUST00000154264.2	Tspan32	tetraspanin 32 [Source:MGI Symbol;Acc:MGI:1350360]	7	protein_coding
ENSMUSG00000000244.18	E022	9.03670794011476	0.04283283088294925	0.5580921749056529	0.7565050370213998	0.9453052192609327	4.713459395331057	5.216774775637447	0.29380352874853344	chr7	142571316	142571410	95	+	2	7	8	6	6	11	27	14	10	9	10	6	c(""ENSMUST00000145212.8"", ""ENSMUST00000143512.3"", ""ENSMUST00000009396.13"", ""ENSMUST00000105923.8"", ""ENSMUST00000082008.12"", ""ENSMUST00000075172.12"", ""ENSMUST00000154264.2"", ""ENSMUST00000207211.2"")	Tspan32	tetraspanin 32 [Source:MGI Symbol;Acc:MGI:1350360]	7	protein_coding
ENSMUSG00000000244.18	E023	10.777775118530327	0.014703226156629754	4.592430923914947	0.10063899602766754	0.49143632346893446	4.945602198109555	5.728707888805133	0.42589948900975694	chr7	142572428	142572640	213	+	3	10	6	4	13	8	20	18	15	16	10	11	c(""ENSMUST00000145212.8"", ""ENSMUST00000154264.2"", ""ENSMUST00000009396.13"", ""ENSMUST00000105923.8"", ""ENSMUST00000075172.12"", ""ENSMUST00000082008.12"", ""ENSMUST00000105925.8"", ""ENSMUST00000105924.8"", ""ENSMUST00000207211.2"")	Tspan32	tetraspanin 32 [Source:MGI Symbol;Acc:MGI:1350360]	7	protein_coding
ENSMUSG00000000244.18	E024	14.973509886328792	0.04047924299898055	1.8503112159989712	0.39646972041466444	0.7985289409301285	6.030464768007121	6.594755628798708	0.25961003848283193	chr7	142572641	142573220	580	+	9	8	8	6	23	12	17	36	17	18	12	18	c(""ENSMUST00000145212.8"", ""ENSMUST00000009396.13"", ""ENSMUST00000105923.8"", ""ENSMUST00000082008.12"", ""ENSMUST00000105925.8"", ""ENSMUST00000075172.12"", ""ENSMUST00000207211.2"", ""ENSMUST00000105924.8"")	Tspan32	tetraspanin 32 [Source:MGI Symbol;Acc:MGI:1350360]	7	protein_coding
ENSMUSG00000000244.18	E025	0.5917294599736068	1.1527313650673199	0.29985282840252125	0.8607713146393524	NA	1.3679789431100176	1.066870727456248	-0.71747686623617	chr7	142573221	142573223	3	+	3	0	0	0	0	0	0	0	3	0	0	0	c(""ENSMUST00000009396.13"", ""ENSMUST00000105923.8"", ""ENSMUST00000082008.12"", ""ENSMUST00000105925.8"", ""ENSMUST00000075172.12"", ""ENSMUST00000207211.2"", ""ENSMUST00000105924.8"")	Tspan32	tetraspanin 32 [Source:MGI Symbol;Acc:MGI:1350360]	7	protein_coding
ENSMUSG00000000244.18	E026	0.5917294599736068	1.1527313650673199	0.29985282840252125	0.8607713146393524	NA	1.3679789431100176	1.066870727456248	-0.7174768662361707	chr7	142573224	142573381	158	+	3	0	0	0	0	0	0	0	3	0	0	0	ENSMUST00000075172.12	Tspan32	tetraspanin 32 [Source:MGI Symbol;Acc:MGI:1350360]	7	protein_coding
ENSMUSG00000000247.12	E001	0	NA	NA	NA	NA	NA	NA	NA	chr2	38229293	38229499	207	+	0	0	0	0	0	0	0	0	0	0	0	0	ENSMUST00000143783.9	Lhx2	LIM homeobox protein 2 [Source:MGI Symbol;Acc:MGI:96785]	2	protein_coding
ENSMUSG00000000247.12	E002	0	NA	NA	NA	NA	NA	NA	NA	chr2	38229500	38229817	318	+	0	0	0	0	0	0	0	0	0	0	0	0	c(""ENSMUST00000149664.2"", ""ENSMUST00000143783.9"")	Lhx2	LIM homeobox protein 2 [Source:MGI Symbol;Acc:MGI:96785]	2	protein_coding
ENSMUSG00000000247.12	E003	0	NA	NA	NA	NA	NA	NA	NA	chr2	38231104	38231177	74	+	0	0	0	0	0	0	0	0	0	0	0	0	ENSMUST00000133661.8	Lhx2	LIM homeobox protein 2 [Source:MGI Symbol;Acc:MGI:96785]	2	protein_coding
ENSMUSG00000000247.12	E004	0.41399241296456046	4.783755394681609	0.018759130451712736	0.9906642856881256	NA	0.7872095234015717	1.2075782080924	1.2347720333544316	chr2	38240771	38241779	1009	+	1	0	0	0	0	0	1	0	0	0	1	2	ENSMUST00000000253.6	Lhx2	LIM homeobox protein 2 [Source:MGI Symbol;Acc:MGI:96785]	2	protein_coding
ENSMUSG00000000247.12	E005	0.2466989601757255	2.749566199345056	0.1752767896858387	0.9160920804578818	NA	0.7489955226016747	0.8602105705343774	0.3995035072853379	chr2	38241780	38241905	126	+	0	1	0	0	0	0	1	0	0	1	0	0	c(""ENSMUST00000000253.6"", ""ENSMUST00000176229.2"")	Lhx2	LIM homeobox protein 2 [Source:MGI Symbol;Acc:MGI:96785]	2	protein_coding
ENSMUSG00000000247.12	E006	0	NA	NA	NA	NA	NA	NA	NA	chr2	38241906	38241985	80	+	0	0	0	0	0	0	0	0	0	0	0	0	ENSMUST00000176229.2	Lhx2	LIM homeobox protein 2 [Source:MGI Symbol;Acc:MGI:96785]	2	protein_coding
ENSMUSG00000000247.12	E007	0	NA	NA	NA	NA	NA	NA	NA	chr2	38242544	38242590	47	+	0	0	0	0	0	0	0	0	0	0	0	0	ENSMUST00000155964.3	Lhx2	LIM homeobox protein 2 [Source:MGI Symbol;Acc:MGI:96785]	2	protein_coding
ENSMUSG00000000247.12	E008	0.5038834214285005	0.563511212753851	0.2359441536248852	0.8887208681876394	NA	1.287971985998496	1.0612591351240894	-0.5587614994648337	chr2	38243323	38243525	203	+	0	1	2	0	0	0	1	0	0	1	0	1	c(""ENSMUST00000143783.9"", ""ENSMUST00000133661.8"", ""ENSMUST00000000253.6"", ""ENSMUST00000155964.3"", ""ENSMUST00000149664.2"", ""ENSMUST00000176229.2"")	Lhx2	LIM homeobox protein 2 [Source:MGI Symbol;Acc:MGI:96785]	2	protein_coding
ENSMUSG00000000247.12	E009	0	NA	NA	NA	NA	NA	NA	NA	chr2	38243526	38243705	180	+	0	0	0	0	0	0	0	0	0	0	0	0	ENSMUST00000149664.2	Lhx2	LIM homeobox protein 2 [Source:MGI Symbol;Acc:MGI:96785]	2	protein_coding
ENSMUSG00000000247.12	E010	0	NA	NA	NA	NA	NA	NA	NA	chr2	38243814	38244460	647	+	0	0	0	0	0	0	0	0	0	0	0	0	ENSMUST00000175896.2	Lhx2	LIM homeobox protein 2 [Source:MGI Symbol;Acc:MGI:96785]	2	protein_coding
ENSMUSG00000000247.12	E011	0.5436747531395301	0.7645829773220099	0.9960082956150274	0.6077424140987107	NA	1.2909931616053143	1.08758262913031	-0.4948153550187111	chr2	38244461	38244585	125	+	0	1	2	0	0	0	0	0	0	2	0	1	c(""ENSMUST00000143783.9"", ""ENSMUST00000133661.8"", ""ENSMUST00000000253.6"", ""ENSMUST00000155964.3"", ""ENSMUST00000175896.2"", ""ENSMUST00000176229.2"")	Lhx2	LIM homeobox protein 2 [Source:MGI Symbol;Acc:MGI:96785]	2	protein_coding
ENSMUSG00000000247.12	E012	0.2665381852942177	2.306424052668236	0.008288602890942798	0.9958642743208201	NA	0.7443778412543907	0.8928091571173837	0.5246849956538377	chr2	38244586	38244643	58	+	0	0	1	0	0	0	0	0	0	1	0	1	c(""ENSMUST00000143783.9"", ""ENSMUST00000133661.8"", ""ENSMUST00000000253.6"", ""ENSMUST00000175896.2"", ""ENSMUST00000176229.2"")	Lhx2	LIM homeobox protein 2 [Source:MGI Symbol;Acc:MGI:96785]	2	protein_coding
ENSMUSG00000000247.12	E013	0.1675378841550731	5.181111462299009	0.5322678955587179	0.7663364715572979	NA	0.7090983045188182	0.6467101000299067	-0.26575095874829735	chr2	38244644	38244837	194	+	0	0	0	0	0	1	0	0	0	1	0	0	c(""ENSMUST00000133661.8"", ""ENSMUST00000000253.6"", ""ENSMUST00000175896.2"", ""ENSMUST00000143783.9"")	Lhx2	LIM homeobox protein 2 [Source:MGI Symbol;Acc:MGI:96785]	2	protein_coding
ENSMUSG00000000247.12	E014	0.1675378841550731	5.181111462299009	0.5322678955587179	0.7663364715572979	NA	0.7090983045188182	0.6467101000299067	-0.2657509587482969	chr2	38244838	38244864	27	+	0	0	0	0	0	1	0	0	0	1	0	0	c(""ENSMUST00000000253.6"", ""ENSMUST00000175896.2"", ""ENSMUST00000143783.9"")	Lhx2	LIM homeobox protein 2 [Source:MGI Symbol;Acc:MGI:96785]	2	protein_coding
ENSMUSG00000000247.12	E015	0.15605848258049732	5.58562661212209	1.0905749206477964	0.5796751257878625	NA	0.7079909911944213	0.6287754589592538	-0.34239465537322245	chr2	38249910	38250101	192	+	0	0	0	0	0	1	0	0	1	0	0	0	c(""ENSMUST00000000253.6"", ""ENSMUST00000175896.2"", ""ENSMUST00000143783.9"")	Lhx2	LIM homeobox protein 2 [Source:MGI Symbol;Acc:MGI:96785]	2	protein_coding
ENSMUSG00000000247.12	E016	0.08618777167080653	11.997053195927613	0.29029173703501954	0.8648961227935946	NA	0.01924438445203691	0.6333241199432109	10.080954223245023	chr2	38250102	38250115	14	+	0	0	0	0	0	0	0	0	1	0	0	0	c(""ENSMUST00000000253.6"", ""ENSMUST00000143783.9"")	Lhx2	LIM homeobox protein 2 [Source:MGI Symbol;Acc:MGI:96785]	2	protein_coding
ENSMUSG00000000247.12	E017	0.2246211760500551	2.751096822105434	1.0215893234019688	0.6000185775266016	NA	0.019244548406433637	1.0460163704946837	11.528855705980426	chr2	38258854	38259211	358	+	0	0	0	0	0	0	1	0	1	0	0	1	c(""ENSMUST00000000253.6"", ""ENSMUST00000143783.9"")	Lhx2	LIM homeobox protein 2 [Source:MGI Symbol;Acc:MGI:96785]	2	protein_coding
ENSMUSG00000000247.12	E018	0.2267468535831882	2.5736366126079484	0.19506544163790807	0.9070726609099011	NA	0.7449626287566815	0.8416046535392638	0.35198179157633613	chr2	38259212	38259745	534	+	0	0	1	0	0	0	1	0	0	0	0	1	ENSMUST00000000253.6	Lhx2	LIM homeobox protein 2 [Source:MGI Symbol;Acc:MGI:96785]	2	protein_coding
ENSMUSG00000000248.17	E001	0	NA	NA	NA	NA	NA	NA	NA	chr6	128911344	128911367	24	+	0	0	0	0	0	0	0	0	0	0	0	0	ENSMUST00000000254.14	Clec2g	C-type lectin domain family 2, member g [Source:MGI Symbol;Acc:MGI:1918059]	6	protein_coding
ENSMUSG00000000248.17	E002	0	NA	NA	NA	NA	NA	NA	NA	chr6	128911368	128911445	78	+	0	0	0	0	0	0	0	0	0	0	0	0	c(""ENSMUST00000146925.2"", ""ENSMUST00000000254.14"")	Clec2g	C-type lectin domain family 2, member g [Source:MGI Symbol;Acc:MGI:1918059]	6	protein_coding
ENSMUSG00000000248.17	E003	0.2281178490239771	24	4.6426862354564946e-11	0.9999999999767866	NA	0.7864878571251666	0.7864878218192359	-1.2953872419174672e-7	chr6	128925659	128925765	107	+	0	0	0	1	0	0	1	0	0	0	1	0	c(""ENSMUST00000146925.2"", ""ENSMUST00000000254.14"")	Clec2g	C-type lectin domain family 2, member g [Source:MGI Symbol;Acc:MGI:1918059]	6	protein_coding
ENSMUSG00000000248.17	E004	0.2281178490239771	24	4.6426862354564946e-11	0.9999999999767866	NA	0.7864878038361951	0.7864878391421115	1.2953872596810356e-7	chr6	128925766	128925948	183	+	0	0	0	1	0	0	1	0	0	0	1	0	ENSMUST00000146925.2	Clec2g	C-type lectin domain family 2, member g [Source:MGI Symbol;Acc:MGI:1918059]	6	protein_coding
ENSMUSG00000000248.17	E005	0	NA	NA	NA	NA	NA	NA	NA	chr6	128948123	128948157	35	+	0	0	0	0	0	0	0	0	0	0	0	0	c(""ENSMUST00000142388.8"", ""ENSMUST00000203405.3"")	Clec2g	C-type lectin domain family 2, member g [Source:MGI Symbol;Acc:MGI:1918059]	6	protein_coding
ENSMUSG00000000248.17	E006	0	NA	NA	NA	NA	NA	NA	NA	chr6	128948158	128948223	66	+	0	0	0	0	0	0	0	0	0	0	0	0	ENSMUST00000142388.8	Clec2g	C-type lectin domain family 2, member g [Source:MGI Symbol;Acc:MGI:1918059]	6	protein_coding
ENSMUSG00000000248.17	E007	0	NA	NA	NA	NA	NA	NA	NA	chr6	128948224	128948269	46	+	0	0	0	0	0	0	0	0	0	0	0	0	c(""ENSMUST00000204259.3"", ""ENSMUST00000142388.8"")	Clec2g	C-type lectin domain family 2, member g [Source:MGI Symbol;Acc:MGI:1918059]	6	protein_coding
ENSMUSG00000000248.17	E008	0	NA	NA	NA	NA	NA	NA	NA	chr6	128948270	128948320	51	+	0	0	0	0	0	0	0	0	0	0	0	0	ENSMUST00000204259.3	Clec2g	C-type lectin domain family 2, member g [Source:MGI Symbol;Acc:MGI:1918059]	6	protein_coding
ENSMUSG00000000248.17	E009	0	NA	NA	NA	NA	NA	NA	NA	chr6	128956359	128956371	13	+	0	0	0	0	0	0	0	0	0	0	0	0	c(""ENSMUST00000204259.3"", ""ENSMUST00000142388.8"", ""ENSMUST00000000254.14"", ""ENSMUST00000203405.3"")	Clec2g	C-type lectin domain family 2, member g [Source:MGI Symbol;Acc:MGI:1918059]	6	protein_coding
ENSMUSG00000000248.17	E010	0	NA	NA	NA	NA	NA	NA	NA	chr6	128956372	128956441	70	+	0	0	0	0	0	0	0	0	0	0	0	0	c(""ENSMUST00000204259.3"", ""ENSMUST00000142388.8"", ""ENSMUST00000000254.14"", ""ENSMUST00000203405.3"", ""ENSMUST00000075789.4"")	Clec2g	C-type lectin domain family 2, member g [Source:MGI Symbol;Acc:MGI:1918059]	6	protein_coding
ENSMUSG00000000248.17	E011	0	NA	NA	NA	NA	NA	NA	NA	chr6	128957147	128957272	126	+	0	0	0	0	0	0	0	0	0	0	0	0	c(""ENSMUST00000204259.3"", ""ENSMUST00000142388.8"", ""ENSMUST00000000254.14"", ""ENSMUST00000203405.3"", ""ENSMUST00000075789.4"")	Clec2g	C-type lectin domain family 2, member g [Source:MGI Symbol;Acc:MGI:1918059]	6	protein_coding
ENSMUSG00000000248.17	E012	0	NA	NA	NA	NA	NA	NA	NA	chr6	128958168	128958346	179	+	0	0	0	0	0	0	0	0	0	0	0	0	c(""ENSMUST00000204259.3"", ""ENSMUST00000142388.8"", ""ENSMUST00000000254.14"", ""ENSMUST00000203405.3"", ""ENSMUST00000075789.4"")	Clec2g	C-type lectin domain family 2, member g [Source:MGI Symbol;Acc:MGI:1918059]	6	protein_coding
ENSMUSG00000000248.17	E013	0	NA	NA	NA	NA	NA	NA	NA	chr6	128958825	128958931	107	+	0	0	0	0	0	0	0	0	0	0	0	0	c(""ENSMUST00000204259.3"", ""ENSMUST00000142388.8"", ""ENSMUST00000000254.14"", ""ENSMUST00000203405.3"", ""ENSMUST00000075789.4"")	Clec2g	C-type lectin domain family 2, member g [Source:MGI Symbol;Acc:MGI:1918059]	6	protein_coding
ENSMUSG00000000248.17	E014	0	NA	NA	NA	NA	NA	NA	NA	chr6	128959909	128960155	247	+	0	0	0	0	0	0	0	0	0	0	0	0	c(""ENSMUST00000204259.3"", ""ENSMUST00000142388.8"", ""ENSMUST00000000254.14"", ""ENSMUST00000203405.3"", ""ENSMUST00000075789.4"")	Clec2g	C-type lectin domain family 2, member g [Source:MGI Symbol;Acc:MGI:1918059]	6	protein_coding
ENSMUSG00000000248.17	E015	0	NA	NA	NA	NA	NA	NA	NA	chr6	128960156	128960209	54	+	0	0	0	0	0	0	0	0	0	0	0	0	c(""ENSMUST00000204259.3"", ""ENSMUST00000142388.8"", ""ENSMUST00000000254.14"", ""ENSMUST00000203405.3"")	Clec2g	C-type lectin domain family 2, member g [Source:MGI Symbol;Acc:MGI:1918059]	6	protein_coding
ENSMUSG00000000248.17	E016	0	NA	NA	NA	NA	NA	NA	NA	chr6	128960210	128960345	136	+	0	0	0	0	0	0	0	0	0	0	0	0	c(""ENSMUST00000142388.8"", ""ENSMUST00000000254.14"", ""ENSMUST00000203405.3"")	Clec2g	C-type lectin domain family 2, member g [Source:MGI Symbol;Acc:MGI:1918059]	6	protein_coding
ENSMUSG00000000248.17	E017	0	NA	NA	NA	NA	NA	NA	NA	chr6	128960346	128961667	1322	+	0	0	0	0	0	0	0	0	0	0	0	0	c(""ENSMUST00000142388.8"", ""ENSMUST00000000254.14"")	Clec2g	C-type lectin domain family 2, member g [Source:MGI Symbol;Acc:MGI:1918059]	6	protein_coding
ENSMUSG00000000248.17	E018	0	NA	NA	NA	NA	NA	NA	NA	chr6	128961668	128961670	3	+	0	0	0	0	0	0	0	0	0	0	0	0	ENSMUST00000142388.8	Clec2g	C-type lectin domain family 2, member g [Source:MGI Symbol;Acc:MGI:1918059]	6	protein_coding
ENSMUSG00000000253.14	E001	817.7606204348057	0.002192239445671831	1.5773947834607611	0.4544363624723243	0.8302254033943638	42.473022458700385	41.59636380474616	-0.07506115222092902	chr13	45660920	45661219	300	+	597	654	794	857	1068	1073	1134	798	651	690	873	899	ENSMUST00000000260.13	Gmpr	guanosine monophosphate reductase [Source:MGI Symbol;Acc:MGI:1913605]	13	protein_coding
ENSMUSG00000000253.14	E002	1.102001814958067	0.13623959957756002	6.784995611973699	0.03362458423190967	NA	1.5276743763493954	1.8859450003501337	0.6081605773100889	chr13	45667316	45667390	75	+	1	1	1	0	0	2	0	0	0	1	3	4	ENSMUST00000128873.2	Gmpr	guanosine monophosphate reductase [Source:MGI Symbol;Acc:MGI:1913605]	13	protein_coding
ENSMUSG00000000253.14	E003	1041.1301478733737	0.0021493537480988664	0.6309028500517684	0.729459503656262	0.9377711973245195	46.466590815530274	45.97467862585763	-0.03980145079535724	chr13	45667871	45667990	120	+	751	855	973	1067	1351	1347	1409	1014	849	854	1147	1221	c(""ENSMUST00000000260.13"", ""ENSMUST00000128873.2"")	Gmpr	guanosine monophosphate reductase [Source:MGI Symbol;Acc:MGI:1913605]	13	protein_coding
ENSMUSG00000000253.14	E004	885.7106175682724	0.0020011646079738194	0.11853373026912095	0.9424552271536857	0.9894766687007195	43.40098046512915	43.39093158333934	-8.437202737283656e-4	chr13	45670475	45670558	84	+	602	744	793	947	1126	1113	1222	840	726	747	981	1087	c(""ENSMUST00000000260.13"", ""ENSMUST00000128873.2"")	Gmpr	guanosine monophosphate reductase [Source:MGI Symbol;Acc:MGI:1913605]	13	protein_coding
ENSMUSG00000000253.14	E005	1010.3904155009272	0.002994970851642187	0.08757371185447482	0.9571579482759317	0.9921884563927273	45.57377969673263	45.79802883404796	0.018265484655440645	chr13	45674328	45674501	174	+	650	927	813	1109	1261	1282	1352	977	848	854	1110	1278	c(""ENSMUST00000000260.13"", ""ENSMUST00000128873.2"")	Gmpr	guanosine monophosphate reductase [Source:MGI Symbol;Acc:MGI:1913605]	13	protein_coding
ENSMUSG00000000253.14	E006	928.9308154048855	0.0015486954258347215	2.1638616224859106	0.3389404633902574	0.7619311082401137	44.275734002826525	44.189357274360304	-0.007169804111891054	chr13	45683184	45683265	82	+	566	822	754	1022	1217	1241	1210	921	830	811	1001	1076	c(""ENSMUST00000000260.13"", ""ENSMUST00000128873.2"")	Gmpr	guanosine monophosphate reductase [Source:MGI Symbol;Acc:MGI:1913605]	13	protein_coding
ENSMUSG00000000253.14	E007	1050.0972043491972	3.9111387673355474e-4	0.34052653344423334	0.8434427369599249	0.9680132180864583	46.459117618972016	46.27871012268782	-0.014570464631392	chr13	45685770	45685876	107	+	709	888	861	1150	1356	1363	1359	1020	899	1008	1058	1251	c(""ENSMUST00000000260.13"", ""ENSMUST00000128873.2"")	Gmpr	guanosine monophosphate reductase [Source:MGI Symbol;Acc:MGI:1913605]	13	protein_coding
ENSMUSG00000000253.14	E008	26.96709986640924	0.02003802171203377	4.522160190737111	0.10423783712551747	0.49817206645864187	7.889455456759052	9.229120301890802	0.45739079943636707	chr13	45692285	45692500	216	+	19	28	14	15	28	31	39	21	36	33	25	41	ENSMUST00000129176.2	Gmpr	guanosine monophosphate reductase [Source:MGI Symbol;Acc:MGI:1913605]	13	protein_coding
ENSMUSG00000000253.14	E009	927.2141080388812	3.7008599967363606e-4	0.5805513705415137	0.7480573107666286	0.9429545528894776	44.18969592630761	44.137485716247866	-0.004337791535798274	chr13	45692501	45692543	43	+	644	767	758	997	1210	1184	1198	923	801	916	916	1086	c(""ENSMUST00000000260.13"", ""ENSMUST00000129176.2"", ""ENSMUST00000128873.2"")	Gmpr	guanosine monophosphate reductase [Source:MGI Symbol;Acc:MGI:1913605]	13	protein_coding
ENSMUSG00000000253.14	E010	988.8349921257391	8.723079957867471e-4	2.0797714413706103	0.35349507682571496	0.7723555789309083	45.05380987159572	45.53656186408312	0.039516907677784374	chr13	45695955	45696026	72	+	664	818	802	992	1282	1303	1296	1026	855	1025	977	1130	c(""ENSMUST00000000260.13"", ""ENSMUST00000129176.2"", ""ENSMUST00000128873.2"")	Gmpr	guanosine monophosphate reductase [Source:MGI Symbol;Acc:MGI:1913605]	13	protein_coding
ENSMUSG00000000253.14	E011	1070.024608438135	0.0013330567829418552	2.0579840759385775	0.35736699144834655	0.774653310512729	46.28484471951222	47.05690894347731	0.06212784876883859	chr13	45696027	45696114	88	+	741	871	882	1072	1364	1351	1353	1133	951	1142	1049	1218	c(""ENSMUST00000000260.13"", ""ENSMUST00000128873.2"")	Gmpr	guanosine monophosphate reductase [Source:MGI Symbol;Acc:MGI:1913605]	13	protein_coding
ENSMUSG00000000253.14	E012	727.0156108638726	0.001724042353021	0.8937653452355221	0.6396189486894472	0.9086078921899977	39.790536917991616	40.312517084627544	0.0460853391368623	chr13	45699349	45699374	26	+	479	615	615	701	976	914	902	765	644	782	737	796	c(""ENSMUST00000000260.13"", ""ENSMUST00000128873.2"")	Gmpr	guanosine monophosphate reductase [Source:MGI Symbol;Acc:MGI:1913605]	13	protein_coding
ENSMUSG00000000253.14	E013	1543.4483996523875	0.0022308556316717135	0.7650139696611404	0.6821491262637412	0.92305141885923	53.66100964822408	53.32723771003935	-0.02501112246303272	chr13	45699375	45699628	254	+	1159	1281	1348	1533	2180	1846	1829	1501	1403	1567	1475	1774	ENSMUST00000000260.13	Gmpr	guanosine monophosphate reductase [Source:MGI Symbol;Acc:MGI:1913605]	13	protein_coding
ENSMUSG00000000253.14	E014	942.2248890311629	0.0034126500068829306	0.8806734847556754	0.6438195832385865	0.9100657319166384	44.813812711068465	44.03810326821166	-0.06422359777964282	chr13	45699629	45699858	230	+	751	715	827	984	1387	1118	1117	881	846	941	890	1080	c(""ENSMUST00000000260.13"", ""ENSMUST00000222227.2"")	Gmpr	guanosine monophosphate reductase [Source:MGI Symbol;Acc:MGI:1913605]	13	protein_coding
ENSMUSG00000000253.14	E015	30.929213860802133	0.022714863381741668	0.6843523546792767	0.7102230684756627	0.9317109537488057	9.036943054439547	9.345600842262044	0.09810621767749339	chr13	45699859	45699935	77	+	20	30	39	21	22	45	39	28	43	28	26	36	ENSMUST00000222227.2	Gmpr	guanosine monophosphate reductase [Source:MGI Symbol;Acc:MGI:1913605]	13	protein_coding
ENSMUSG00000000253.14	E016	146.179263883494	0.009400749758435271	1.4345843065772215	0.4880720926067282	0.8470222540914064	19.77879311905835	19.425774767979505	-0.0548687217124435	chr13	45706902	45707276	375	+	117	149	153	128	189	150	213	122	144	93	177	162	ENSMUST00000222227.2	Gmpr	guanosine monophosphate reductase [Source:MGI Symbol;Acc:MGI:1913605]	13	protein_coding
ENSMUSG00000000263.16	E001	0.3493535545484539	NA	NA	NA	NA	NA	NA	NA	chr11	55405064	55405929	866	-	0	0	0	0	0	5	0	0	0	0	0	0	c(""ENSMUST00000102716.10"", ""ENSMUST00000075603.5"", ""ENSMUST00000108853.8"")	Glra1	glycine receptor, alpha 1 subunit [Source:MGI Symbol;Acc:MGI:95747]	11	protein_coding
ENSMUSG00000000263.16	E002	0	NA	NA	NA	NA	NA	NA	NA	chr11	55405930	55405953	24	-	0	0	0	0	0	0	0	0	0	0	0	0	ENSMUST00000075603.5	Glra1	glycine receptor, alpha 1 subunit [Source:MGI Symbol;Acc:MGI:95747]	11	protein_coding
ENSMUSG00000000263.16	E003	0	NA	NA	NA	NA	NA	NA	NA	chr11	55411748	55411894	147	-	0	0	0	0	0	0	0	0	0	0	0	0	c(""ENSMUST00000102716.10"", ""ENSMUST00000075603.5"", ""ENSMUST00000108853.8"")	Glra1	glycine receptor, alpha 1 subunit [Source:MGI Symbol;Acc:MGI:95747]	11	protein_coding
ENSMUSG00000000263.16	E004	0	NA	NA	NA	NA	NA	NA	NA	chr11	55418081	55418295	215	-	0	0	0	0	0	0	0	0	0	0	0	0	c(""ENSMUST00000102716.10"", ""ENSMUST00000075603.5"", ""ENSMUST00000108853.8"")	Glra1	glycine receptor, alpha 1 subunit [Source:MGI Symbol;Acc:MGI:95747]	11	protein_coding
ENSMUSG00000000263.16	E005	0	NA	NA	NA	NA	NA	NA	NA	chr11	55423110	55423247	138	-	0	0	0	0	0	0	0	0	0	0	0	0	c(""ENSMUST00000102716.10"", ""ENSMUST00000075603.5"", ""ENSMUST00000108853.8"")	Glra1	glycine receptor, alpha 1 subunit [Source:MGI Symbol;Acc:MGI:95747]	11	protein_coding
ENSMUSG00000000263.16	E006	0	NA	NA	NA	NA	NA	NA	NA	chr11	55424650	55424732	83	-	0	0	0	0	0	0	0	0	0	0	0	0	c(""ENSMUST00000102716.10"", ""ENSMUST00000075603.5"", ""ENSMUST00000108853.8"")	Glra1	glycine receptor, alpha 1 subunit [Source:MGI Symbol;Acc:MGI:95747]	11	protein_coding
ENSMUSG00000000263.16	E007	0	NA	NA	NA	NA	NA	NA	NA	chr11	55427107	55427330	224	-	0	0	0	0	0	0	0	0	0	0	0	0	c(""ENSMUST00000102716.10"", ""ENSMUST00000075603.5"", ""ENSMUST00000108853.8"")	Glra1	glycine receptor, alpha 1 subunit [Source:MGI Symbol;Acc:MGI:95747]	11	protein_coding
ENSMUSG00000000263.16	E008	0	NA	NA	NA	NA	NA	NA	NA	chr11	55457035	55457102	68	-	0	0	0	0	0	0	0	0	0	0	0	0	c(""ENSMUST00000102716.10"", ""ENSMUST00000075603.5"", ""ENSMUST00000108853.8"")	Glra1	glycine receptor, alpha 1 subunit [Source:MGI Symbol;Acc:MGI:95747]	11	protein_coding
ENSMUSG00000000263.16	E009	0	NA	NA	NA	NA	NA	NA	NA	chr11	55465108	55465235	128	-	0	0	0	0	0	0	0	0	0	0	0	0	c(""ENSMUST00000102716.10"", ""ENSMUST00000075603.5"")	Glra1	glycine receptor, alpha 1 subunit [Source:MGI Symbol;Acc:MGI:95747]	11	protein_coding
ENSMUSG00000000263.16	E010	0	NA	NA	NA	NA	NA	NA	NA	chr11	55498504	55498559	56	-	0	0	0	0	0	0	0	0	0	0	0	0	c(""ENSMUST00000102716.10"", ""ENSMUST00000075603.5"", ""ENSMUST00000108853.8"")	Glra1	glycine receptor, alpha 1 subunit [Source:MGI Symbol;Acc:MGI:95747]	11	protein_coding
ENSMUSG00000000263.16	E011	0	NA	NA	NA	NA	NA	NA	NA	chr11	55498560	55498647	88	-	0	0	0	0	0	0	0	0	0	0	0	0	c(""ENSMUST00000102716.10"", ""ENSMUST00000075603.5"")	Glra1	glycine receptor, alpha 1 subunit [Source:MGI Symbol;Acc:MGI:95747]	11	protein_coding
ENSMUSG00000000263.16	E012	0	NA	NA	NA	NA	NA	NA	NA	chr11	55498648	55499024	377	-	0	0	0	0	0	0	0	0	0	0	0	0	ENSMUST00000102716.10	Glra1	glycine receptor, alpha 1 subunit [Source:MGI Symbol;Acc:MGI:95747]	11	protein_coding
ENSMUSG00000000266.12	E001	3.0146614525277786	0.26045613008525886	0.7771503172238852	0.6780222607528389	NA	2.5938179790758937	3.2304024485819554	0.6340599025963474	chrX	139565348	139565391	44	+	3	2	1	1	8	0	10	0	5	2	4	3	ENSMUST00000128809.2	Mid2	midline 2 [Source:MGI Symbol;Acc:MGI:1344333]	X	protein_coding
ENSMUSG00000000266.12	E002	18.479607846443624	0.04320641867393394	5.320262117689651	0.0699390550122197	0.42179143913536715	7.331019331776375	7.044693112101797	-0.11582603437974281	chrX	139565705	139565820	116	+	7	8	11	27	33	37	23	19	13	18	29	8	ENSMUST00000112990.8	Mid2	midline 2 [Source:MGI Symbol;Acc:MGI:1344333]	X	protein_coding
ENSMUSG00000000266.12	E003	28.677490792202992	0.030145313981090296	3.828191626725271	0.1474751173503819	0.569252301437436	9.368477531983203	8.44518052066688	-0.302854738027178	chrX	139565821	139566027	207	+	19	17	25	35	50	54	39	26	19	20	39	17	c(""ENSMUST00000112988.8"", ""ENSMUST00000112990.8"")	Mid2	midline 2 [Source:MGI Symbol;Acc:MGI:1344333]	X	protein_coding
ENSMUSG00000000266.12	E004	19.52407073272238	0.02673563417635686	2.316787463463612	0.31399012841658785	0.7435244935292331	7.630385236410305	7.1636279760634665	-0.18359391315893525	chrX	139578745	139578776	32	+	19	13	17	23	30	28	43	11	15	8	19	21	c(""ENSMUST00000112988.8"", ""ENSMUST00000128809.2"", ""ENSMUST00000112990.8"")	Mid2	midline 2 [Source:MGI Symbol;Acc:MGI:1344333]	X	protein_coding
ENSMUSG00000000266.12	E005	103.93733906169186	0.003441625254574579	0.41122847698352416	0.8141470823197088	0.9606297189218531	16.8472177349866	16.49848614000038	-0.06280110441151443	chrX	139578777	139579457	681	+	81	115	108	127	115	104	185	76	89	72	97	113	c(""ENSMUST00000112988.8"", ""ENSMUST00000112993.2"", ""ENSMUST00000128809.2"", ""ENSMUST00000112990.8"")	Mid2	midline 2 [Source:MGI Symbol;Acc:MGI:1344333]	X	protein_coding
ENSMUSG00000000266.12	E006	38.69284151046104	0.009817080566770678	0.19331385437277504	0.907867417341113	0.9822599396601546	10.254665224007923	10.382791658528802	0.036387367863606634	chrX	139579458	139579460	3	+	21	46	46	42	34	46	64	34	32	24	33	57	c(""ENSMUST00000112988.8"", ""ENSMUST00000112993.2"", ""ENSMUST00000112990.8"")	Mid2	midline 2 [Source:MGI Symbol;Acc:MGI:1344333]	X	protein_coding
ENSMUSG00000000266.12	E007	53.116465586500915	0.008524162170319082	2.0208234486077856	0.364069052632095	0.7792482293285906	12.125058946707242	11.877694689007072	-0.06072844745845263	chrX	139593816	139593909	94	+	36	71	58	64	44	56	76	47	38	35	48	76	c(""ENSMUST00000112988.8"", ""ENSMUST00000112993.2"", ""ENSMUST00000112990.8"")	Mid2	midline 2 [Source:MGI Symbol;Acc:MGI:1344333]	X	protein_coding
ENSMUSG00000000266.12	E008	35.09405451061498	0.00536378451720622	3.231786167659635	0.19871312369301303	0.635813760383618	9.895329479178628	9.580483262571605	-0.09459621802476548	chrX	139593910	139593911	2	+	32	44	39	38	25	40	45	26	34	24	29	48	ENSMUST00000112993.2	Mid2	midline 2 [Source:MGI Symbol;Acc:MGI:1344333]	X	protein_coding
ENSMUSG00000000266.12	E009	0.17745188879892776	0.821957057800227	0.5606268077953871	0.7555469129987591	NA	0.9603667908387195	0.033433669260787724	-9.688619307452367	chrX	139637182	139637183	2	+	0	1	0	1	0	0	0	0	0	0	0	0	c(""ENSMUST00000112988.8"", ""ENSMUST00000112990.8"")	Mid2	midline 2 [Source:MGI Symbol;Acc:MGI:1344333]	X	protein_coding
ENSMUSG00000000266.12	E010	50.582680151543485	0.004114131518173411	0.14913777218416158	0.9281435356757133	0.9865415368938399	11.656688572905594	11.794427936280783	0.034577568055113694	chrX	139637184	139637291	108	+	40	57	48	54	46	60	78	41	51	38	37	70	c(""ENSMUST00000112988.8"", ""ENSMUST00000112993.2"", ""ENSMUST00000112990.8"")	Mid2	midline 2 [Source:MGI Symbol;Acc:MGI:1344333]	X	protein_coding
ENSMUSG00000000266.12	E011	55.297416636452844	0.0058672029432319155	0.752251169281891	0.686516111748982	0.924665388530472	12.387277162983935	12.057079637956235	-0.07966249553504934	chrX	139639069	139639217	149	+	49	61	49	78	52	55	87	44	38	47	50	64	c(""ENSMUST00000112988.8"", ""ENSMUST00000112993.2"", ""ENSMUST00000112990.8"")	Mid2	midline 2 [Source:MGI Symbol;Acc:MGI:1344333]	X	protein_coding
ENSMUSG00000000266.12	E012	1.5485020843885255	0.09306597504923315	1.8591863599687883	0.39471425537245747	NA	2.113447025454022	2.125921968204551	0.016992606766732532	chrX	139649676	139650320	645	+	0	2	0	1	4	3	2	1	3	1	1	2	ENSMUST00000140144.2	Mid2	midline 2 [Source:MGI Symbol;Acc:MGI:1344333]	X	protein_coding
ENSMUSG00000000266.12	E013	52.5645127037437	0.00861223282233457	1.4563173044652444	0.4827971696059161	0.8447366089560353	11.64436704137421	12.344329567531858	0.17198067253211935	chrX	139650321	139650448	128	+	30	52	46	64	52	61	92	52	30	48	53	72	c(""ENSMUST00000112988.8"", ""ENSMUST00000112993.2"", ""ENSMUST00000140144.2"", ""ENSMUST00000112990.8"")	Mid2	midline 2 [Source:MGI Symbol;Acc:MGI:1344333]	X	protein_coding
ENSMUSG00000000266.12	E014	61.921044954588176	0.0038555215627096833	1.0477242810802352	0.5922288543300016	0.8911614766416529	12.706149819946162	13.242777202693048	0.12229792013239749	chrX	139651571	139651714	144	+	49	62	53	68	70	62	107	61	43	50	62	77	c(""ENSMUST00000112988.8"", ""ENSMUST00000112993.2"", ""ENSMUST00000140144.2"", ""ENSMUST00000112990.8"")	Mid2	midline 2 [Source:MGI Symbol;Acc:MGI:1344333]	X	protein_coding
ENSMUSG00000000266.12	E015	11.439733322611373	0.01128478900440444	0.6503350821718925	0.7224063107647278	0.9356918306317521	5.7385909338071315	5.525746717315258	-0.10956249916289629	chrX	139651715	139651808	94	+	8	12	10	16	16	11	17	11	10	8	11	11	c(""ENSMUST00000112988.8"", ""ENSMUST00000140144.2"")	Mid2	midline 2 [Source:MGI Symbol;Acc:MGI:1344333]	X	protein_coding
ENSMUSG00000000266.12	E016	5.56208911912486	0.13586071794984275	0.050174313838112994	0.9752249107255546	NA	3.762644476610234	4.010036263128711	0.18414447219112073	chrX	139651809	139652866	1058	+	6	3	7	4	8	3	7	2	11	10	3	2	ENSMUST00000140144.2	Mid2	midline 2 [Source:MGI Symbol;Acc:MGI:1344333]	X	protein_coding
ENSMUSG00000000266.12	E017	37.95576185874481	0.004091311098180917	0.3092522830835662	0.8567354153995579	0.9708781877218843	10.0747614929886	10.320329726157865	0.07054631719042614	chrX	139661934	139661937	4	+	30	34	34	48	42	39	60	28	33	28	37	54	c(""ENSMUST00000112990.8"", ""ENSMUST00000112993.2"")	Mid2	midline 2 [Source:MGI Symbol;Acc:MGI:1344333]	X	protein_coding
ENSMUSG00000000266.12	E018	67.75883510769476	0.0031197716837982215	0.2848241511697438	0.8672638046028553	0.9735159697633357	13.499226307341047	13.582623559478563	0.018247602521022976	chrX	139661938	139662095	158	+	54	63	60	92	71	72	114	47	63	57	60	80	c(""ENSMUST00000112988.8"", ""ENSMUST00000112993.2"", ""ENSMUST00000112990.8"")	Mid2	midline 2 [Source:MGI Symbol;Acc:MGI:1344333]	X	protein_coding
ENSMUSG00000000266.12	E019	76.19556946328682	0.0057267520634146155	5.462784035246415	0.06512856642636175	0.4092815464704194	14.449274780189	14.27352692091766	-0.036375197743433674	chrX	139663664	139663871	208	+	50	77	67	113	86	81	137	69	72	67	62	61	c(""ENSMUST00000112988.8"", ""ENSMUST00000112993.2"", ""ENSMUST00000112990.8"")	Mid2	midline 2 [Source:MGI Symbol;Acc:MGI:1344333]	X	protein_coding
ENSMUSG00000000266.12	E020	121.04881885892162	0.002626824459560445	2.122139302246012	0.3460854216121351	0.7669778771007697	17.73239852322365	18.211247541966046	0.08050223911892118	chrX	139664228	139664744	517	+	77	136	105	135	137	136	216	99	115	97	115	133	c(""ENSMUST00000112988.8"", ""ENSMUST00000112993.2"", ""ENSMUST00000112990.8"")	Mid2	midline 2 [Source:MGI Symbol;Acc:MGI:1344333]	X	protein_coding
ENSMUSG00000000266.12	E021	720.6606518577939	0.007014123010970292	0.8299044081024931	0.6603718430494694	0.9156905726950537	40.021446083537896	39.75814274619208	-0.023307836249399472	chrX	139664745	139668464	3720	+	568	712	780	765	802	780	922	631	740	611	660	805	c(""ENSMUST00000112990.8"", ""ENSMUST00000112993.2"")	Mid2	midline 2 [Source:MGI Symbol;Acc:MGI:1344333]	X	protein_coding
ENSMUSG00000000275.17	E001	223.214284978762	0.0012171579594705733	0.2697278036318096	0.873834830929193	0.9751523533698538	24.101437483534852	23.520549413030608	-0.07616941628613194	chr11	88890202	88890908	707	+	185	231	234	207	231	265	281	255	215	187	195	230	c(""ENSMUST00000000284.7"", ""ENSMUST00000100627.9"", ""ENSMUST00000107896.10"")	Trim25	tripartite motif-containing 25 [Source:MGI Symbol;Acc:MGI:102749]	11	protein_coding
ENSMUSG00000000275.17	E002	119.53983154487466	0.0034155792721305856	0.4544348852770952	0.7967475165708854	0.9563931775658707	17.884664767314092	17.62639726451674	-0.043899278131424246	chr11	88895555	88895650	96	+	113	113	110	113	111	156	166	127	119	102	98	128	c(""ENSMUST00000000284.7"", ""ENSMUST00000100627.9"", ""ENSMUST00000107896.10"")	Trim25	tripartite motif-containing 25 [Source:MGI Symbol;Acc:MGI:102749]	11	protein_coding
ENSMUSG00000000275.17	E003	182.94157064951895	0.0012416315494801307	3.804459661358379	0.14923547808904397	0.5716935119464518	21.36960792426912	21.99355615557313	0.08870448463622349	chr11	88899945	88900178	234	+	157	178	174	169	177	189	262	202	181	179	154	203	c(""ENSMUST00000000284.7"", ""ENSMUST00000100627.9"", ""ENSMUST00000107896.10"")	Trim25	tripartite motif-containing 25 [Source:MGI Symbol;Acc:MGI:102749]	11	protein_coding
ENSMUSG00000000275.17	E004	161.63119097649653	0.004848427526615432	5.128192907452501	0.07698871288931583	0.43948837290169873	19.94511739555803	21.11120941556304	0.17398271199779902	chr11	88901631	88901799	169	+	106	169	151	141	173	162	271	173	144	176	161	160	c(""ENSMUST00000000284.7"", ""ENSMUST00000100627.9"", ""ENSMUST00000107896.10"")	Trim25	tripartite motif-containing 25 [Source:MGI Symbol;Acc:MGI:102749]	11	protein_coding
ENSMUSG00000000275.17	E005	132.03434900601764	0.00487616199830228	2.662282533079633	0.2641755944248586	0.7031292117091443	18.302775377362153	19.01509505521595	0.1157493219823289	chr11	88904302	88904364	63	+	87	151	126	118	141	129	214	144	113	125	144	130	c(""ENSMUST00000000284.7"", ""ENSMUST00000100627.9"", ""ENSMUST00000107896.10"")	Trim25	tripartite motif-containing 25 [Source:MGI Symbol;Acc:MGI:102749]	11	protein_coding
ENSMUSG00000000275.17	E006	18.81289510298241	0.01883728183770949	1.2945861862827712	0.5234608203862458	0.8627135749496874	7.49187486118754	6.954175929746015	-0.2165402615974692	chr11	88904365	88904528	164	+	16	18	19	12	37	20	26	17	22	13	15	18	ENSMUST00000100627.9	Trim25	tripartite motif-containing 25 [Source:MGI Symbol;Acc:MGI:102749]	11	protein_coding
ENSMUSG00000000275.17	E007	88.00769304183649	0.007152560297270932	9.189194404926411	0.010106290750257334	0.1758854067205398	14.518419788403293	16.187652014677596	0.3248203140229027	chr11	88905993	88906016	24	+	45	87	71	80	87	97	146	99	84	92	115	84	ENSMUST00000107896.10	Trim25	tripartite motif-containing 25 [Source:MGI Symbol;Acc:MGI:102749]	11	protein_coding
ENSMUSG00000000275.17	E008	103.69892429996968	0.016484114857665044	2.2649556551095316	0.32223382655208127	0.7500116328787586	16.20213143075378	17.09275495741909	0.16064442194831852	chr11	88906359	88906457	99	+	44	115	101	111	97	118	171	113	88	97	119	109	c(""ENSMUST00000000284.7"", ""ENSMUST00000107896.10"")	Trim25	tripartite motif-containing 25 [Source:MGI Symbol;Acc:MGI:102749]	11	protein_coding
ENSMUSG00000000275.17	E009	102.51332631066465	0.004470445387600473	0.6462101540864467	0.723897785332552	0.9360663606150107	16.828262118271653	16.252904492248092	-0.10438409584796027	chr11	88906545	88906643	99	+	72	105	114	108	105	128	149	106	89	82	110	90	c(""ENSMUST00000000284.7"", ""ENSMUST00000107896.10"")	Trim25	tripartite motif-containing 25 [Source:MGI Symbol;Acc:MGI:102749]	11	protein_coding
ENSMUSG00000000275.17	E010	1735.4898330908495	0.003435757049928203	6.374356194260429	0.04128821804273069	0.33680836124913727	56.67656122706661	54.79744978934971	-0.13814103864846317	chr11	88907021	88911119	4099	+	1664	1902	1789	1564	1903	1806	2236	1829	1771	1411	1484	1669	c(""ENSMUST00000000284.7"", ""ENSMUST00000107896.10"")	Trim25	tripartite motif-containing 25 [Source:MGI Symbol;Acc:MGI:102749]	11	protein_coding
ENSMUSG00000000276.12	E001	356.34183819943473	0.005821443607341618	3.960518195959139	0.13803346848448028	0.5555453623199323	29.906295770536488	28.884830456481538	-0.11270517798771529	chr11	88926005	88928407	2403	-	319	364	343	464	457	400	453	264	286	475	230	251	ENSMUST00000107894.8	Dgke	diacylglycerol kinase, epsilon [Source:MGI Symbol;Acc:MGI:1889276]	11	protein_coding
ENSMUSG00000000276.12	E002	390.8107674744621	0.004727103742314239	0.058238985052867065	0.9713003943939378	0.9946663698055261	30.69232481745179	30.609878517693076	-0.008805205470871158	chr11	88928408	88930045	1638	-	347	362	405	449	480	448	468	298	312	532	284	331	c(""ENSMUST00000107894.8"", ""ENSMUST00000000285.9"")	Dgke	diacylglycerol kinase, epsilon [Source:MGI Symbol;Acc:MGI:1889276]	11	protein_coding
ENSMUSG00000000276.12	E003	575.8058659444619	0.0017005774963470396	0.6032509728048865	0.739615008904437	0.9405198537960537	36.50357172519642	35.87093305883407	-0.05980601145625819	chr11	88930046	88931737	1692	-	518	617	555	718	638	674	726	472	395	667	504	477	c(""ENSMUST00000152772.2"", ""ENSMUST00000107894.8"", ""ENSMUST00000000285.9"")	Dgke	diacylglycerol kinase, epsilon [Source:MGI Symbol;Acc:MGI:1889276]	11	protein_coding
ENSMUSG00000000276.12	E004	111.75946235903348	0.010900124441287528	0.8428590879962314	0.6561082135266465	0.9141485908538128	17.157140540327518	17.217312431219213	0.01053681090170766	chr11	88932274	88932321	48	-	100	149	99	102	113	144	159	103	59	124	103	103	c(""ENSMUST00000107894.8"", ""ENSMUST00000000285.9"")	Dgke	diacylglycerol kinase, epsilon [Source:MGI Symbol;Acc:MGI:1889276]	11	protein_coding
ENSMUSG00000000276.12	E005	105.25881018265707	0.005585460670442957	2.51406719336714	0.284496707993352	0.7202799091960964	16.81694486092627	16.431677080858506	-0.06956819523205215	chr11	88932322	88932385	64	-	104	146	87	99	106	137	129	82	66	126	93	92	c(""ENSMUST00000152772.2"", ""ENSMUST00000107894.8"", ""ENSMUST00000000285.9"")	Dgke	diacylglycerol kinase, epsilon [Source:MGI Symbol;Acc:MGI:1889276]	11	protein_coding
ENSMUSG00000000276.12	E006	143.08060678162525	0.004044854910899385	2.4054352327640913	0.3003767928065915	0.7325747190966697	19.079792973540847	19.513423487950817	0.06835574457758575	chr11	88932988	88933115	128	-	132	183	123	131	137	179	193	114	107	173	124	133	c(""ENSMUST00000152772.2"", ""ENSMUST00000107894.8"", ""ENSMUST00000000285.9"")	Dgke	diacylglycerol kinase, epsilon [Source:MGI Symbol;Acc:MGI:1889276]	11	protein_coding
ENSMUSG00000000276.12	E007	90.78800561728681	0.0027496996548225933	4.557500489596009	0.10241211684648951	0.4948269219427905	15.156060365998158	15.830896689655802	0.13010274002979028	chr11	88935066	88935137	72	-	88	111	73	87	86	104	124	65	71	110	85	91	c(""ENSMUST00000152772.2"", ""ENSMUST00000107894.8"", ""ENSMUST00000000285.9"")	Dgke	diacylglycerol kinase, epsilon [Source:MGI Symbol;Acc:MGI:1889276]	11	protein_coding
ENSMUSG00000000276.12	E008	19.907171432453193	0.01017146845972581	4.270491375081434	0.11821554272249216	0.5234696190191551	7.030743484406983	7.580571059758881	0.21896065362265382	chr11	88939675	88939714	40	-	16	29	22	13	16	19	18	21	19	27	20	16	ENSMUST00000152772.2	Dgke	diacylglycerol kinase, epsilon [Source:MGI Symbol;Acc:MGI:1889276]	11	protein_coding
ENSMUSG00000000276.12	E009	108.10920890749372	0.0020627939527238567	5.369149529983673	0.06825021020522075	0.41752153298789046	16.437510389159158	17.216360596117966	0.13909310990820067	chr11	88939715	88939828	114	-	110	121	91	98	113	117	131	88	93	129	104	104	c(""ENSMUST00000152772.2"", ""ENSMUST00000107894.8"", ""ENSMUST00000000285.9"")	Dgke	diacylglycerol kinase, epsilon [Source:MGI Symbol;Acc:MGI:1889276]	11	protein_coding
ENSMUSG00000000276.12	E010	90.33969689311765	0.0024181482346015064	5.410748524734828	0.06684530148363772	0.4138662999366852	14.917525225681857	16.025265056278656	0.2139028347350065	chr11	88940675	88940726	52	-	90	86	82	81	94	99	125	89	67	109	95	75	c(""ENSMUST00000152772.2"", ""ENSMUST00000107894.8"", ""ENSMUST00000000285.9"")	Dgke	diacylglycerol kinase, epsilon [Source:MGI Symbol;Acc:MGI:1889276]	11	protein_coding
ENSMUSG00000000276.12	E011	87.3008388561995	0.0046654213614890005	0.07981987987938055	0.9608759718036677	0.9929458673287592	15.196400744234438	15.215275355103827	0.0037025460276742805	chr11	88941145	88941302	158	-	87	83	83	85	114	101	104	70	77	104	88	58	c(""ENSMUST00000152772.2"", ""ENSMUST00000107894.8"", ""ENSMUST00000000285.9"")	Dgke	diacylglycerol kinase, epsilon [Source:MGI Symbol;Acc:MGI:1889276]	11	protein_coding
ENSMUSG00000000276.12	E012	88.8843229438409	0.015677999620454703	0.5812713436306467	0.7477880686648627	0.9428701721165327	15.293010768745475	15.500410857700587	0.040213881068836166	chr11	88941495	88941638	144	-	95	66	66	87	124	124	122	63	64	122	95	53	c(""ENSMUST00000152772.2"", ""ENSMUST00000107894.8"", ""ENSMUST00000000285.9"")	Dgke	diacylglycerol kinase, epsilon [Source:MGI Symbol;Acc:MGI:1889276]	11	protein_coding
ENSMUSG00000000276.12	E013	77.73964470481818	0.008373847357672179	0.43485112843868023	0.804587492789035	0.9581037295541762	14.640138657511912	14.110764297398504	-0.10947643117098593	chr11	88943253	88943372	120	-	93	68	62	83	109	96	100	58	52	85	79	56	c(""ENSMUST00000152772.2"", ""ENSMUST00000107894.8"", ""ENSMUST00000000285.9"")	Dgke	diacylglycerol kinase, epsilon [Source:MGI Symbol;Acc:MGI:1889276]	11	protein_coding
ENSMUSG00000000276.12	E014	98.67244941760904	0.004837665193354289	1.5389172180619823	0.4632638072727251	0.8349334155629707	16.523736934103894	15.78391832111555	-0.13720271304700127	chr11	88946184	88946343	160	-	89	105	90	139	131	103	135	70	70	95	90	84	c(""ENSMUST00000152772.2"", ""ENSMUST00000107894.8"", ""ENSMUST00000000285.9"")	Dgke	diacylglycerol kinase, epsilon [Source:MGI Symbol;Acc:MGI:1889276]	11	protein_coding
ENSMUSG00000000276.12	E015	146.0060338367203	0.003742618700596713	1.679026146934575	0.431920785924428	0.8180595694907516	19.602798236040144	19.41712658949946	-0.028980220754372787	chr11	88950757	88951574	818	-	104	159	133	192	193	162	180	108	127	165	128	126	c(""ENSMUST00000152772.2"", ""ENSMUST00000107894.8"", ""ENSMUST00000000285.9"")	Dgke	diacylglycerol kinase, epsilon [Source:MGI Symbol;Acc:MGI:1889276]	11	protein_coding
ENSMUSG00000000276.12	E016	5.733933860086823	0.08473614549434823	2.9420152034624323	0.22969392854782497	0.6697718077802521	3.559507024968397	4.530745472480859	0.6978085819031463	chr11	88951575	88951857	283	-	4	2	2	3	10	9	14	2	4	5	8	11	ENSMUST00000107894.8	Dgke	diacylglycerol kinase, epsilon [Source:MGI Symbol;Acc:MGI:1889276]	11	protein_coding
ENSMUSG00000000276.12	E017	4.842687982487495	0.1242040323946061	0.8473126867432939	0.6546488176617465	NA	3.415436546537677	3.930951745149727	0.40642065968989405	chr11	88957224	88957676	453	-	6	1	6	2	2	10	10	4	2	5	4	8	ENSMUST00000107894.8	Dgke	diacylglycerol kinase, epsilon [Source:MGI Symbol;Acc:MGI:1889276]	11	protein_coding
ENSMUSG00000000278.11	E001	284.3230405340097	0.0022560368666767736	0.3296690377006257	0.8480340261228865	0.9691227074456951	26.72181452948196	26.43577932630076	-0.03421365287046996	chr11	88814846	88815550	705	-	259	265	241	209	286	312	369	333	320	228	323	313	ENSMUST00000000287.9	Scpep1	serine carboxypeptidase 1 [Source:MGI Symbol;Acc:MGI:1921867]	11	protein_coding
ENSMUSG00000000278.11	E002	163.61270844303067	0.0017640513338317225	1.2159967903331221	0.5444395319732824	0.8719706614590323	20.827789374858725	20.29393368508522	-0.07952394964710496	chr11	88819991	88820154	164	-	149	158	146	127	160	179	211	165	213	124	183	172	ENSMUST00000000287.9	Scpep1	serine carboxypeptidase 1 [Source:MGI Symbol;Acc:MGI:1921867]	11	protein_coding
ENSMUSG00000000278.11	E003	157.72907020558338	0.003498986366867807	1.6207118131501375	0.4446997664838301	0.8249380502693963	20.396051903288182	20.088931650223557	-0.04638536113564129	chr11	88821034	88821171	138	-	122	153	140	123	167	175	211	165	218	141	167	141	ENSMUST00000000287.9	Scpep1	serine carboxypeptidase 1 [Source:MGI Symbol;Acc:MGI:1921867]	11	protein_coding
ENSMUSG00000000278.11	E004	165.1381441756315	0.0025635258167337176	1.570323698609144	0.45604588510285415	0.8311383540850682	20.4896252625919	20.762255322034576	0.04049633542148978	chr11	88824274	88824387	114	-	135	171	140	113	164	164	223	159	214	157	187	179	ENSMUST00000000287.9	Scpep1	serine carboxypeptidase 1 [Source:MGI Symbol;Acc:MGI:1921867]	11	protein_coding
ENSMUSG00000000278.11	E005	163.57775279753898	0.001200287893634688	0.8301871695784087	0.6602784857905871	0.9156742411133159	20.396040454475298	20.72000062372757	0.04826189230088218	chr11	88825404	88825497	94	-	114	158	157	126	163	163	224	183	187	146	174	203	ENSMUST00000000287.9	Scpep1	serine carboxypeptidase 1 [Source:MGI Symbol;Acc:MGI:1921867]	11	protein_coding
ENSMUSG00000000278.11	E006	158.74369054805268	0.002863048073787197	2.7806189999654123	0.24899822775745303	0.6892540719601459	20.158940963603698	20.39615082223905	0.0357712590002528	chr11	88826649	88826777	129	-	118	153	169	107	150	160	212	192	163	133	168	211	ENSMUST00000000287.9	Scpep1	serine carboxypeptidase 1 [Source:MGI Symbol;Acc:MGI:1921867]	11	protein_coding
ENSMUSG00000000278.11	E007	119.53554859898854	0.007387578825520714	0.10023524928001848	0.9511175430622268	0.9910620410484752	17.63060022265647	17.87631037059876	0.04176922059386978	chr11	88827840	88827877	38	-	90	102	134	86	110	123	173	151	133	84	110	169	ENSMUST00000000287.9	Scpep1	serine carboxypeptidase 1 [Source:MGI Symbol;Acc:MGI:1921867]	11	protein_coding
ENSMUSG00000000278.11	E008	126.48437316328338	0.005843635713037833	0.22737223483218827	0.8925380640733529	0.9793538929013518	18.05359568222073	18.403102517048524	0.05800340377427027	chr11	88832110	88832182	73	-	95	105	138	89	124	128	181	149	155	98	111	176	ENSMUST00000000287.9	Scpep1	serine carboxypeptidase 1 [Source:MGI Symbol;Acc:MGI:1921867]	11	protein_coding
ENSMUSG00000000278.11	E009	111.50483235499935	0.0026511154606830337	0.36066637785805256	0.8349919549826392	0.9658041207730688	17.261129238912844	17.11071890081405	-0.02634059983362924	chr11	88834623	88834697	75	-	82	100	116	88	111	123	163	125	129	88	98	145	ENSMUST00000000287.9	Scpep1	serine carboxypeptidase 1 [Source:MGI Symbol;Acc:MGI:1921867]	11	protein_coding
ENSMUSG00000000278.11	E010	140.4776731511277	0.00136305113813657	1.6174430855512867	0.44542716193626675	0.8253832756924988	19.170201479671363	19.228786338603214	0.009276689234368973	chr11	88835201	88835356	156	-	93	132	128	109	144	168	208	146	173	116	147	165	ENSMUST00000000287.9	Scpep1	serine carboxypeptidase 1 [Source:MGI Symbol;Acc:MGI:1921867]	11	protein_coding
ENSMUSG00000000278.11	E011	154.8716774804836	0.0027512144571967003	1.0634629368966273	0.5875867005496668	0.8893802451189154	20.21332101672033	19.978016824036516	-0.03576939649499611	chr11	88837971	88838060	90	-	118	149	127	148	156	165	232	156	176	118	188	166	ENSMUST00000000287.9	Scpep1	serine carboxypeptidase 1 [Source:MGI Symbol;Acc:MGI:1921867]	11	protein_coding
ENSMUSG00000000278.11	E012	138.45149033763016	0.0029435361266897555	0.13294257014550226	0.9356897837346417	0.9880290319553103	19.14203937160896	18.94139828661619	-0.032007839329098786	chr11	88843232	88843380	149	-	107	137	112	128	132	153	203	142	144	115	173	148	ENSMUST00000000287.9	Scpep1	serine carboxypeptidase 1 [Source:MGI Symbol;Acc:MGI:1921867]	11	protein_coding
ENSMUSG00000000278.11	E013	80.73859324125455	0.007008349221130759	1.1634719802126483	0.5589272317246246	0.8778245700769187	14.323150899831191	14.983450572180004	0.13412266239076498	chr11	88846120	88846291	172	-	62	73	59	71	75	80	127	81	99	78	109	73	ENSMUST00000000287.9	Scpep1	serine carboxypeptidase 1 [Source:MGI Symbol;Acc:MGI:1921867]	11	protein_coding
ENSMUSG00000000282.13	E001	55.890577532824786	0.03468873311598522	3.765429703987337	0.15217640802220944	0.5758826026033379	11.382455455908215	13.110037061447343	0.4166592557772386	chr11	74721746	74722227	482	+	39	20	46	27	80	61	92	84	39	71	77	58	ENSMUST00000000291.9	Mnt	max binding protein [Source:MGI Symbol;Acc:MGI:109150]	11	protein_coding
ENSMUSG00000000282.13	E002	1.9081089460803538	0.11292128894186503	3.2556146106642245	0.1963596592096953	NA	2.7829096555773845	1.8312065421445567	-1.2085307929571567	chr11	74727152	74727188	37	+	0	3	2	2	2	7	1	1	3	1	1	1	ENSMUST00000133217.2	Mnt	max binding protein [Source:MGI Symbol;Acc:MGI:109150]	11	protein_coding
ENSMUSG00000000282.13	E003	90.67738075350132	0.007493312699739852	0.9988240413908613	0.6068873920534706	0.8967444130771398	15.249166916805109	15.85433415001907	0.11625984190782201	chr11	74727189	74727774	586	+	66	56	82	86	121	79	128	104	68	90	119	115	c(""ENSMUST00000000291.9"", ""ENSMUST00000133217.2"")	Mnt	max binding protein [Source:MGI Symbol;Acc:MGI:109150]	11	protein_coding
ENSMUSG00000000282.13	E004	30.76003365403968	0.0070430991362320965	7.2487371882299385	0.026665929046505644	0.2781935572903099	8.549214983655531	9.719649765911669	0.37475104936068604	chr11	74728257	74728293	37	+	17	15	18	28	49	24	42	32	36	36	40	43	c(""ENSMUST00000000291.9"", ""ENSMUST00000133217.2"")	Mnt	max binding protein [Source:MGI Symbol;Acc:MGI:109150]	11	protein_coding
ENSMUSG00000000282.13	E005	27.625422060051168	0.006521518338392721	7.840628101935607	0.019834864607704963	0.2422468564520821	8.030895568182956	9.285900437929882	0.4235634185121837	chr11	74728294	74728298	5	+	14	14	16	25	43	21	40	28	31	33	38	39	c(""ENSMUST00000000291.9"", ""ENSMUST00000133217.2"", ""ENSMUST00000132150.2"")	Mnt	max binding protein [Source:MGI Symbol;Acc:MGI:109150]	11	protein_coding
ENSMUSG00000000282.13	E006	47.818849507793765	0.0037624356413383676	7.885434380912187	0.019395441971199343	0.23937163891295926	10.728595687645395	12.041082382505508	0.33932521696103635	chr11	74728438	74728549	112	+	21	33	29	46	60	50	72	44	43	50	75	71	c(""ENSMUST00000000291.9"", ""ENSMUST00000133217.2"", ""ENSMUST00000132150.2"")	Mnt	max binding protein [Source:MGI Symbol;Acc:MGI:109150]	11	protein_coding
ENSMUSG00000000282.13	E007	84.56043339077421	0.00252294508123312	0.746652006593564	0.6884407622987264	0.9253489248107686	15.111356511572268	15.02867566143729	-0.016355892399923633	chr11	74732987	74733157	171	+	62	84	66	61	107	101	118	79	74	77	94	118	c(""ENSMUST00000000291.9"", ""ENSMUST00000132150.2"")	Mnt	max binding protein [Source:MGI Symbol;Acc:MGI:109150]	11	protein_coding
ENSMUSG00000000282.13	E008	56.07514947599425	0.008074794909562576	3.0251557921592678	0.2203412283968495	0.6608255272249338	12.910075300695638	11.833836893996676	-0.25678471820437654	chr11	74733158	74733179	22	+	51	54	48	41	71	83	81	49	52	40	50	72	ENSMUST00000000291.9	Mnt	max binding protein [Source:MGI Symbol;Acc:MGI:109150]	11	protein_coding
ENSMUSG00000000282.13	E009	177.0118497257614	0.005012005547624648	1.9628330757889785	0.37477983282571853	0.7859267082195545	21.917576448810152	21.026994229188162	-0.12769911913595777	chr11	74733377	74734267	891	+	139	184	150	120	233	225	255	198	136	139	193	213	ENSMUST00000000291.9	Mnt	max binding protein [Source:MGI Symbol;Acc:MGI:109150]	11	protein_coding
ENSMUSG00000000282.13	E010	72.76243371523233	0.003073438250046149	0.9868261037078128	0.6105390326967829	0.8979434259224278	13.89840915256893	14.134369398985328	0.04997112099993384	chr11	74734268	74734601	334	+	36	68	55	59	100	88	89	90	63	75	86	89	c(""ENSMUST00000000291.9"", ""ENSMUST00000132150.2"")	Mnt	max binding protein [Source:MGI Symbol;Acc:MGI:109150]	11	protein_coding
ENSMUSG00000000282.13	E011	387.1153722253172	0.0020415388510527255	6.101166986668744	0.04733129883488342	0.35754591598174523	31.15689794096636	30.075842761215185	-0.11556708294436291	chr11	74734602	74736551	1950	+	286	369	395	322	493	407	515	405	375	348	395	430	ENSMUST00000000291.9	Mnt	max binding protein [Source:MGI Symbol;Acc:MGI:109150]	11	protein_coding
ENSMUSG00000000290.14	E001	0.2930015197361469	1.2815094194592775	0.46414313254769013	0.7928893771378589	NA	0.029273741466909087	1.0913391153620893	10.440949565448356	chr10	77366086	77366180	95	+	0	0	0	0	0	0	0	0	0	3	0	0	ENSMUST00000000299.14	Itgb2	integrin beta 2 [Source:MGI Symbol;Acc:MGI:96611]	10	protein_coding
ENSMUSG00000000290.14	E002	1.4038245473128064	0.49312311152705657	0.1477507768607893	0.9287874242892314	NA	1.8379017015658405	2.016811617546125	0.268179781756172	chr10	77366181	77366203	23	+	0	4	0	0	2	0	2	5	0	3	1	0	c(""ENSMUST00000000299.14"", ""ENSMUST00000131023.8"")	Itgb2	integrin beta 2 [Source:MGI Symbol;Acc:MGI:96611]	10	protein_coding
ENSMUSG00000000290.14	E003	1.8187964262338623	0.4374419878836841	0.4501201638937573	0.7984682437915689	NA	1.837820704525484	2.4394079410069054	0.8176159780820391	chr10	77366204	77366207	4	+	0	4	0	0	2	0	2	9	1	3	1	0	c(""ENSMUST00000000299.14"", ""ENSMUST00000131023.8"", ""ENSMUST00000130059.8"")	Itgb2	integrin beta 2 [Source:MGI Symbol;Acc:MGI:96611]	10	protein_coding
ENSMUSG00000000290.14	E004	2.502652674136692	0.15504358168809398	0.18480903914939972	0.9117362597745117	NA	2.3776777044449915	2.7192195300787176	0.387648250641736	chr10	77366208	77366213	6	+	0	4	2	2	2	0	2	9	2	3	3	1	c(""ENSMUST00000000299.14"", ""ENSMUST00000156644.8"", ""ENSMUST00000131023.8"", ""ENSMUST00000130059.8"")	Itgb2	integrin beta 2 [Source:MGI Symbol;Acc:MGI:96611]	10	protein_coding
ENSMUSG00000000290.14	E005	21.359694522183812	0.02043051861528326	1.4068254904579192	0.49489347320055077	0.8502107678735545	7.349084285867988	7.8365331921787345	0.18687024020145593	chr10	77366214	77366293	80	+	9	23	10	14	17	24	53	35	17	28	17	22	c(""ENSMUST00000131023.8"", ""ENSMUST00000153541.2"", ""ENSMUST00000130059.8"", ""ENSMUST00000000299.14"", ""ENSMUST00000156644.8"")	Itgb2	integrin beta 2 [Source:MGI Symbol;Acc:MGI:96611]	10	protein_coding
ENSMUSG00000000290.14	E006	27.788255144150614	0.02199639901808048	1.1439710179449776	0.5644036968495977	0.8801414652060283	8.26309279072818	8.972609435551135	0.24028086785249236	chr10	77377800	77377860	61	+	13	28	14	14	24	30	67	44	21	39	24	31	c(""ENSMUST00000000299.14"", ""ENSMUST00000153541.2"", ""ENSMUST00000156644.8"", ""ENSMUST00000130059.8"")	Itgb2	integrin beta 2 [Source:MGI Symbol;Acc:MGI:96611]	10	protein_coding
ENSMUSG00000000290.14	E007	32.770387630084166	0.010444400874745368	1.9342986452854234	0.38016522328419566	0.7890040427301642	8.942850298003819	9.753354325434643	0.25353482568869445	chr10	77378232	77378320	89	+	19	30	18	14	26	37	77	52	31	39	27	41	c(""ENSMUST00000000299.14"", ""ENSMUST00000153541.2"", ""ENSMUST00000156644.8"")	Itgb2	integrin beta 2 [Source:MGI Symbol;Acc:MGI:96611]	10	protein_coding
ENSMUSG00000000290.14	E008	1.6628417128005595	0.2585248014081755	1.2708059242774254	0.5297219873990986	NA	1.9583424998076708	2.218639342800344	0.3603148122149466	chr10	77378321	77378380	60	+	1	0	0	0	2	4	0	2	5	3	2	1	ENSMUST00000156644.8	Itgb2	integrin beta 2 [Source:MGI Symbol;Acc:MGI:96611]	10	protein_coding
ENSMUSG00000000290.14	E009	56.82558561400694	0.005005058188725444	1.972798483805093	0.37291706052603246	0.7844356546394817	12.448731870231683	12.265894327380565	-0.04364733185361214	chr10	77381847	77382027	181	+	39	42	37	45	49	70	110	81	52	63	41	77	c(""ENSMUST00000131023.8"", ""ENSMUST00000153541.2"", ""ENSMUST00000130059.8"", ""ENSMUST00000000299.14"", ""ENSMUST00000156644.8"")	Itgb2	integrin beta 2 [Source:MGI Symbol;Acc:MGI:96611]	10	protein_coding
ENSMUSG00000000290.14	E010	42.200039932535944	0.007082167508914162	1.936474332216278	0.37975188789312736	0.7888222374705963	10.966312023736705	10.392755428178162	-0.15759138255365723	chr10	77382960	77383029	70	+	31	33	30	45	30	48	72	56	45	40	31	58	c(""ENSMUST00000131023.8"", ""ENSMUST00000153541.2"", ""ENSMUST00000130059.8"", ""ENSMUST00000000299.14"", ""ENSMUST00000156644.8"")	Itgb2	integrin beta 2 [Source:MGI Symbol;Acc:MGI:96611]	10	protein_coding
ENSMUSG00000000290.14	E011	44.77181427591336	0.0044441587929833085	4.078863904306644	0.13010259439034494	0.5433672628004309	11.39416108944937	10.658305768228558	-0.19606440878372933	chr10	77383030	77383130	101	+	29	47	28	43	34	54	79	65	47	41	32	54	c(""ENSMUST00000000299.14"", ""ENSMUST00000153541.2"", ""ENSMUST00000156644.8"", ""ENSMUST00000130059.8"")	Itgb2	integrin beta 2 [Source:MGI Symbol;Acc:MGI:96611]	10	protein_coding
ENSMUSG00000000290.14	E012	51.867773452842165	0.0036723254955328935	2.617096907675176	0.27021199704323545	0.7082878229588856	12.186203678802158	11.424175650139986	-0.1901197208444083	chr10	77384380	77384506	127	+	45	46	40	44	38	56	88	72	57	47	38	64	c(""ENSMUST00000000299.14"", ""ENSMUST00000153541.2"", ""ENSMUST00000156644.8"", ""ENSMUST00000130059.8"")	Itgb2	integrin beta 2 [Source:MGI Symbol;Acc:MGI:96611]	10	protein_coding
ENSMUSG00000000290.14	E013	47.45831647817017	0.005055784569175416	2.2723225639243196	0.32104907626982215	0.7490632827855975	11.689715856759449	10.934208625858446	-0.19639560794231503	chr10	77384507	77384621	115	+	40	43	40	36	34	54	84	53	52	46	39	61	c(""ENSMUST00000000299.14"", ""ENSMUST00000153541.2"", ""ENSMUST00000156644.8"")	Itgb2	integrin beta 2 [Source:MGI Symbol;Acc:MGI:96611]	10	protein_coding
ENSMUSG00000000290.14	E014	45.38374528709746	0.00680209729231736	1.9120171994893553	0.3844242187860338	0.7915284285822615	11.024705932422194	10.961288780317744	-0.016940307332569127	chr10	77385780	77385935	156	+	36	36	40	31	35	41	76	48	53	46	45	68	c(""ENSMUST00000000299.14"", ""ENSMUST00000153541.2"", ""ENSMUST00000156644.8"")	Itgb2	integrin beta 2 [Source:MGI Symbol;Acc:MGI:96611]	10	protein_coding
ENSMUSG00000000290.14	E015	40.76919047285636	0.010598561746066819	4.3819051484477995	0.11181019036775183	0.5122220330486597	9.839502266890335	10.837727693304217	0.28317636891266673	chr10	77386807	77386902	96	+	17	36	38	26	29	28	71	50	52	42	51	62	c(""ENSMUST00000000299.14"", ""ENSMUST00000153541.2"", ""ENSMUST00000156644.8"")	Itgb2	integrin beta 2 [Source:MGI Symbol;Acc:MGI:96611]	10	protein_coding
ENSMUSG00000000290.14	E016	41.15921163155834	0.02771826883364516	0.2999146371795973	0.8607447134392514	0.971957986401088	10.574677960976956	10.502352775612508	-0.020124763918478727	chr10	77391922	77392011	90	+	10	46	45	24	36	42	69	55	40	41	51	52	c(""ENSMUST00000000299.14"", ""ENSMUST00000153541.2"", ""ENSMUST00000156644.8"")	Itgb2	integrin beta 2 [Source:MGI Symbol;Acc:MGI:96611]	10	protein_coding
ENSMUSG00000000290.14	E017	57.3075493990096	0.02012345637374932	0.11925862730711856	0.9421136975495696	0.9893917319621249	12.476687685013019	12.333692626534457	-0.03400982061753588	chr10	77393224	77393364	141	+	22	59	55	28	58	63	99	90	62	54	67	56	c(""ENSMUST00000000299.14"", ""ENSMUST00000153541.2"", ""ENSMUST00000156644.8"")	Itgb2	integrin beta 2 [Source:MGI Symbol;Acc:MGI:96611]	10	protein_coding
ENSMUSG00000000290.14	E018	52.93472431706727	0.022278646150584214	1.8158515274639058	0.40336002089831385	0.8025552535575904	12.163292846140422	11.738255570534875	-0.10477842469295062	chr10	77393786	77393973	188	+	24	48	49	29	48	73	82	100	58	51	57	37	c(""ENSMUST00000000299.14"", ""ENSMUST00000153541.2"")	Itgb2	integrin beta 2 [Source:MGI Symbol;Acc:MGI:96611]	10	protein_coding
ENSMUSG00000000290.14	E019	54.31707655633995	0.010404303212387028	2.18778694068223	0.33490998982779685	0.7586842449446978	11.786477097481011	12.276331750014762	0.11998464399704112	chr10	77395313	77395557	245	+	19	39	46	45	37	67	98	92	52	53	69	60	ENSMUST00000000299.14	Itgb2	integrin beta 2 [Source:MGI Symbol;Acc:MGI:96611]	10	protein_coding
ENSMUSG00000000290.14	E020	59.87801456964286	0.004196766852852554	0.5925638584860451	0.7435777621504869	0.941679391702976	12.450982324234886	12.72123554768666	0.06339536932021694	chr10	77395984	77396206	223	+	35	46	42	46	53	60	84	95	49	57	77	92	c(""ENSMUST00000000299.14"", ""ENSMUST00000153541.2"", ""ENSMUST00000156644.8"")	Itgb2	integrin beta 2 [Source:MGI Symbol;Acc:MGI:96611]	10	protein_coding
ENSMUSG00000000290.14	E021	69.65086371853701	0.009232868232366612	0.27492080266657126	0.8715688622787292	0.9747307655271259	13.479482309285274	13.581650466315253	0.022370999971387917	chr10	77396847	77397049	203	+	55	49	49	53	55	69	97	126	53	83	75	83	c(""ENSMUST00000000299.14"", ""ENSMUST00000153541.2"", ""ENSMUST00000156644.8"")	Itgb2	integrin beta 2 [Source:MGI Symbol;Acc:MGI:96611]	10	protein_coding
ENSMUSG00000000290.14	E022	71.40742299738355	0.011036424932058303	0.11271255717764461	0.9452023205449958	0.9899518645499136	13.708337234695861	13.700545433440979	-0.001685588975693264	chr10	77400472	77400638	167	+	71	50	41	51	56	71	106	113	71	71	76	91	c(""ENSMUST00000000299.14"", ""ENSMUST00000153541.2"", ""ENSMUST00000156644.8"")	Itgb2	integrin beta 2 [Source:MGI Symbol;Acc:MGI:96611]	10	protein_coding
ENSMUSG00000000290.14	E023	95.90011343736559	0.01051917294862492	3.207372234831638	0.2011536736702966	0.6384186999463772	15.653713852717743	15.90534530919092	0.04768637466940007	chr10	77401012	77401456	445	+	92	68	74	67	71	72	147	133	102	92	110	135	c(""ENSMUST00000000299.14"", ""ENSMUST00000153541.2"", ""ENSMUST00000156644.8"")	Itgb2	integrin beta 2 [Source:MGI Symbol;Acc:MGI:96611]	10	protein_coding
ENSMUSG00000000290.14	E024	3.954630638927454	0.04158299772367128	1.9810502132778538	0.3713816248544715	NA	3.001598473465208	3.4597784900924324	0.4105253766788708	chr10	77401457	77401520	64	+	2	4	4	1	3	2	7	8	2	2	8	6	c(""ENSMUST00000000299.14"", ""ENSMUST00000153541.2"")	Itgb2	integrin beta 2 [Source:MGI Symbol;Acc:MGI:96611]	10	protein_coding
ENSMUSG00000000290.14	E025	0.08629594340293734	1.8438674101678592	0.3379606951461085	0.8445255001986465	NA	0.7546951947244764	0.02392144253244055	-9.959156325863994	chr10	77401521	77401542	22	+	0	0	0	1	0	0	0	0	0	0	0	0	ENSMUST00000153541.2	Itgb2	integrin beta 2 [Source:MGI Symbol;Acc:MGI:96611]	10	protein_coding
ENSMUSG00000000295.14	E001	4.029288453376895	0.05884594262826292	0.5760574270344705	0.7497400642557138	NA	3.3000070802119836	3.461472877949504	0.13806544320608283	chr10	31189379	31189400	22	+	3	1	7	2	6	5	9	2	1	3	8	4	ENSMUST00000000304.14	Hddc2	HD domain containing 2 [Source:MGI Symbol;Acc:MGI:1916942]	10	protein_coding
ENSMUSG00000000295.14	E002	4.029288453376895	0.05884594262826292	0.5760574270344705	0.7497400642557138	NA	3.3000070802119694	3.4614728779495323	0.13806544320610992	chr10	31189401	31189402	2	+	3	1	7	2	6	5	9	2	1	3	8	4	c(""ENSMUST00000162076.2"", ""ENSMUST00000000304.14"")	Hddc2	HD domain containing 2 [Source:MGI Symbol;Acc:MGI:1916942]	10	protein_coding
ENSMUSG00000000295.14	E003	21.437991832041284	0.008693625653610811	4.199190041662092	0.12250603059880932	0.5306944757224505	7.414407855132524	8.069474892900956	0.24643521790204215	chr10	31189403	31189467	65	+	17	7	14	23	25	36	42	16	18	22	26	23	c(""ENSMUST00000162076.2"", ""ENSMUST00000160447.2"", ""ENSMUST00000000304.14"")	Hddc2	HD domain containing 2 [Source:MGI Symbol;Acc:MGI:1916942]	10	protein_coding
ENSMUSG00000000295.14	E004	22.14013155469401	0.013145176758793868	3.801483413347711	0.14945772431039042	0.572080848627478	7.584450765866492	8.145561589228677	0.20780847692838744	chr10	31189468	31189479	12	+	18	7	14	23	25	41	43	16	19	23	26	23	c(""ENSMUST00000162076.2"", ""ENSMUST00000159194.3"", ""ENSMUST00000160447.2"", ""ENSMUST00000000304.14"")	Hddc2	HD domain containing 2 [Source:MGI Symbol;Acc:MGI:1916942]	10	protein_coding
ENSMUSG00000000295.14	E005	2.8860245288847586	0.05865845367098901	0.9819262684758883	0.6120366367824714	NA	3.0777756638971567	2.602440688668054	-0.48461840313128546	chr10	31189480	31190510	1031	+	1	1	0	8	5	6	1	2	1	1	7	3	ENSMUST00000160447.2	Hddc2	HD domain containing 2 [Source:MGI Symbol;Acc:MGI:1916942]	10	protein_coding
ENSMUSG00000000295.14	E006	36.68299925286357	0.004840238697376225	1.373428099254454	0.5032269339818398	0.854097662825619	10.000225913963433	10.120889747912273	0.03512074640922069	chr10	31190511	31190632	122	+	30	14	31	49	45	54	59	22	33	33	44	41	c(""ENSMUST00000162076.2"", ""ENSMUST00000159194.3"", ""ENSMUST00000160447.2"", ""ENSMUST00000000304.14"")	Hddc2	HD domain containing 2 [Source:MGI Symbol;Acc:MGI:1916942]	10	protein_coding
ENSMUSG00000000295.14	E007	47.44762565367673	0.0033780284296370425	0.025458979487041233	0.9873511875214105	0.997599455249251	11.427289353768202	11.321386683194092	-0.027374393006619258	chr10	31192289	31192391	103	+	39	24	51	60	54	64	69	33	40	45	56	48	c(""ENSMUST00000162076.2"", ""ENSMUST00000159194.3"", ""ENSMUST00000160447.2"", ""ENSMUST00000000304.14"")	Hddc2	HD domain containing 2 [Source:MGI Symbol;Acc:MGI:1916942]	10	protein_coding
ENSMUSG00000000295.14	E008	2.2587800320439526	0.1466085098183428	3.9967244493861642	0.1355571136262348	NA	2.9483195172505248	1.9933523519600698	-1.1303934956347872	chr10	31192392	31193028	637	+	1	1	9	3	4	1	4	3	1	1	0	0	c(""ENSMUST00000162076.2"", ""ENSMUST00000160447.2"")	Hddc2	HD domain containing 2 [Source:MGI Symbol;Acc:MGI:1916942]	10	protein_coding
ENSMUSG00000000295.14	E009	2.925046616617819	0.21295905031062073	2.626432331178904	0.26895366438088286	NA	2.2615304582702436	3.3541010509278237	1.1385551110269996	chr10	31193029	31193839	811	+	5	0	0	2	3	1	10	8	1	2	1	4	ENSMUST00000160447.2	Hddc2	HD domain containing 2 [Source:MGI Symbol;Acc:MGI:1916942]	10	protein_coding
ENSMUSG00000000295.14	E010	1.7252860202358704	0.28325206784593976	0.7477625467486462	0.6880585978553218	NA	2.043447721838163	2.3123171258372963	0.35691635697671953	chr10	31196163	31196263	101	+	1	0	2	5	0	1	3	0	0	2	1	6	ENSMUST00000159659.2	Hddc2	HD domain containing 2 [Source:MGI Symbol;Acc:MGI:1916942]	10	protein_coding
ENSMUSG00000000295.14	E011	38.52751623669787	0.005237499637288196	0.6783332700270819	0.7123637344579219	0.9324828756970114	10.1905533481401	10.370858086217908	0.05139002170793194	chr10	31196264	31196332	69	+	30	21	47	47	38	48	63	28	29	31	53	40	c(""ENSMUST00000159194.3"", ""ENSMUST00000159659.2"", ""ENSMUST00000000304.14"")	Hddc2	HD domain containing 2 [Source:MGI Symbol;Acc:MGI:1916942]	10	protein_coding
ENSMUSG00000000295.14	E012	1.3765653857008067	0.24362164585435067	0.21665686115477456	0.8973328364873991	NA	1.8029690081587688	2.0189532329963384	0.3266409386047311	chr10	31201202	31201271	70	+	3	0	1	1	2	0	1	5	1	1	0	1	ENSMUST00000159194.3	Hddc2	HD domain containing 2 [Source:MGI Symbol;Acc:MGI:1916942]	10	protein_coding
ENSMUSG00000000295.14	E013	46.84605113410113	0.0075391059645857576	2.883112564454052	0.2365593189946282	0.6770337036805638	11.554974151739216	10.924754457693808	-0.16482155391302467	chr10	31202018	31202156	139	+	43	38	56	61	52	47	56	46	35	40	45	48	c(""ENSMUST00000159194.3"", ""ENSMUST00000159659.2"", ""ENSMUST00000000304.14"")	Hddc2	HD domain containing 2 [Source:MGI Symbol;Acc:MGI:1916942]	10	protein_coding
ENSMUSG00000000295.14	E014	37.4329534365933	0.03168284853553747	1.783760897625399	0.40988426123214916	0.8060254001420794	10.326400389523641	9.802130586530836	-0.15257302760180647	chr10	31203877	31204180	304	+	38	35	32	48	52	30	39	33	28	44	34	36	c(""ENSMUST00000159194.3"", ""ENSMUST00000159659.2"", ""ENSMUST00000000304.14"")	Hddc2	HD domain containing 2 [Source:MGI Symbol;Acc:MGI:1916942]	10	protein_coding
ENSMUSG00000000295.14	E015	1.2607140759629176	0.11731913532156614	6.586204779495574	0.03713845253136478	NA	2.4206460655448865	1.1601957618197645	-2.1230054665222697	chr10	31204181	31204198	18	+	0	0	1	6	3	3	1	0	1	1	0	0	c(""ENSMUST00000159659.2"", ""ENSMUST00000000304.14"")	Hddc2	HD domain containing 2 [Source:MGI Symbol;Acc:MGI:1916942]	10	protein_coding
ENSMUSG00000000295.14	E016	0.34518377361174934	1.3107770214014098	0.5252066005940605	0.7690469174901912	NA	1.36578573685739	0.029637516429730226	-11.052721250776285	chr10	31204199	31204200	2	+	0	0	0	4	0	0	0	0	0	0	0	0	ENSMUST00000000304.14	Hddc2	HD domain containing 2 [Source:MGI Symbol;Acc:MGI:1916942]	10	protein_coding
ENSMUSG00000000296.9	E001	0.2585633150124195	1.4869425404279637	0.2144801118936357	0.8983100024466697	NA	0.033183912099119084	1.1299372613889034	10.179500459103917	chr10	31208372	31208372	1	-	0	0	0	0	0	0	0	0	3	0	0	0	ENSMUST00000000305.7	Tpd52l1	tumor protein D52-like 1 [Source:MGI Symbol;Acc:MGI:1298386]	10	protein_coding
ENSMUSG00000000296.9	E002	57.567580017032164	0.006624393931291754	0.09320130712697505	0.9544684850806213	0.9915933853577209	12.456943851010209	12.525293259060689	0.01614912296984361	chr10	31208373	31208622	250	-	36	46	48	69	37	80	91	62	53	45	71	72	c(""ENSMUST00000214644.2"", ""ENSMUST00000000305.7"")	Tpd52l1	tumor protein D52-like 1 [Source:MGI Symbol;Acc:MGI:1298386]	10	protein_coding
ENSMUSG00000000296.9	E003	56.91091793856182	0.007812929628119135	0.4951636209503363	0.780686349877065	0.9518787967200868	12.163502287220922	12.647865849174067	0.11520928704633615	chr10	31208623	31208652	30	-	33	42	47	68	35	76	92	66	54	46	65	79	c(""ENSMUST00000214644.2"", ""ENSMUST00000215515.2"", ""ENSMUST00000000305.7"", ""ENSMUST00000213528.2"")	Tpd52l1	tumor protein D52-like 1 [Source:MGI Symbol;Acc:MGI:1298386]	10	protein_coding
ENSMUSG00000000296.9	E004	159.35157319523083	0.004512016778876136	2.5009724425401316	0.286365525994953	0.7219307739403865	20.49703739480377	20.312328753768227	-0.027699800120442042	chr10	31208653	31208965	313	-	119	114	144	164	132	216	245	164	134	115	190	229	c(""ENSMUST00000213528.2"", ""ENSMUST00000213639.2"", ""ENSMUST00000214644.2"", ""ENSMUST00000000305.7"", ""ENSMUST00000215515.2"")	Tpd52l1	tumor protein D52-like 1 [Source:MGI Symbol;Acc:MGI:1298386]	10	protein_coding
ENSMUSG00000000296.9	E005	13.586635574367374	0.029136518775952948	0.633968383333638	0.7283422689119514	0.9375778561875403	5.853823861465429	6.434099484893807	0.27422922330001587	chr10	31214181	31214241	61	-	6	10	9	13	11	20	27	11	11	8	14	32	c(""ENSMUST00000213528.2"", ""ENSMUST00000000305.7"", ""ENSMUST00000213639.2"")	Tpd52l1	tumor protein D52-like 1 [Source:MGI Symbol;Acc:MGI:1298386]	10	protein_coding
ENSMUSG00000000296.9	E006	7.510109569807875	0.05969233564245274	0.302732407230053	0.8595328769715226	0.9716295201009248	4.708200995562024	4.528495874203159	-0.11263994739027972	chr10	31217136	31217174	39	-	3	4	8	6	12	12	17	6	4	10	3	11	c(""ENSMUST00000213528.2"", ""ENSMUST00000215515.2"", ""ENSMUST00000000305.7"")	Tpd52l1	tumor protein D52-like 1 [Source:MGI Symbol;Acc:MGI:1298386]	10	protein_coding
ENSMUSG00000000296.9	E007	4.439280403162229	0.12454191982215095	0.14265866689513018	0.9311551810792579	NA	3.529485413648146	3.4962781616832785	-0.02732526988889239	chr10	31219008	31219022	15	-	1	1	8	6	5	4	8	4	1	8	3	6	ENSMUST00000213528.2	Tpd52l1	tumor protein D52-like 1 [Source:MGI Symbol;Acc:MGI:1298386]	10	protein_coding
ENSMUSG00000000296.9	E008	123.29510218184217	0.0036100561707240707	2.9645787416363305	0.2271171373973912	0.6672797022438071	18.39069612443234	17.77614474865922	-0.10273898243887825	chr10	31222607	31222708	102	-	105	87	105	120	117	174	189	133	96	93	128	174	c(""ENSMUST00000213528.2"", ""ENSMUST00000213639.2"", ""ENSMUST00000214644.2"", ""ENSMUST00000000305.7"", ""ENSMUST00000215515.2"")	Tpd52l1	tumor protein D52-like 1 [Source:MGI Symbol;Acc:MGI:1298386]	10	protein_coding
ENSMUSG00000000296.9	E009	149.395720774616	0.0018844280928565179	2.489185507858167	0.2880581948149123	0.7232117938432505	20.17712041474863	19.47180755019724	-0.10853368986761947	chr10	31233868	31234016	149	-	115	103	125	138	135	247	218	168	127	125	174	170	c(""ENSMUST00000213528.2"", ""ENSMUST00000213639.2"", ""ENSMUST00000214644.2"", ""ENSMUST00000000305.7"", ""ENSMUST00000215515.2"")	Tpd52l1	tumor protein D52-like 1 [Source:MGI Symbol;Acc:MGI:1298386]	10	protein_coding
ENSMUSG00000000296.9	E010	113.60309098199043	0.002336896511198417	2.471789087932166	0.29057471421564207	0.7253649712744737	17.45753009260642	17.393581770747176	-0.011057579042593524	chr10	31255211	31255326	116	-	69	84	82	102	110	191	175	136	109	98	137	120	c(""ENSMUST00000213528.2"", ""ENSMUST00000213639.2"", ""ENSMUST00000214644.2"", ""ENSMUST00000000305.7"", ""ENSMUST00000215515.2"")	Tpd52l1	tumor protein D52-like 1 [Source:MGI Symbol;Acc:MGI:1298386]	10	protein_coding
ENSMUSG00000000296.9	E011	59.796725887164456	0.013615051544324613	0.9996835607997809	0.6066266323432428	0.8967059352482558	12.403828931568384	13.024434647847286	0.14420337183411736	chr10	31321708	31321793	86	-	37	50	34	37	66	93	87	71	70	60	72	64	c(""ENSMUST00000213528.2"", ""ENSMUST00000213639.2"", ""ENSMUST00000214644.2"", ""ENSMUST00000000305.7"", ""ENSMUST00000215515.2"")	Tpd52l1	tumor protein D52-like 1 [Source:MGI Symbol;Acc:MGI:1298386]	10	protein_coding
ENSMUSG00000000296.9	E012	37.182960636635634	0.024767018055506167	3.8991471942043177	0.1423347505988597	0.5622775256457022	9.40299246170484	10.666926980537198	0.3692725252944218	chr10	31321794	31321815	22	-	17	26	19	19	47	54	55	47	50	44	44	41	c(""ENSMUST00000214644.2"", ""ENSMUST00000215515.2"", ""ENSMUST00000000305.7"", ""ENSMUST00000213528.2"")	Tpd52l1	tumor protein D52-like 1 [Source:MGI Symbol;Acc:MGI:1298386]	10	protein_coding
ENSMUSG00000000296.9	E013	22.97796579601784	0.07645029689905948	2.6017731228781997	0.2722902839275291	0.7099137739645142	7.225733949811897	8.559944829759061	0.4933758017643841	chr10	31321816	31321850	35	-	6	19	11	6	33	34	34	23	37	28	31	26	c(""ENSMUST00000214644.2"", ""ENSMUST00000000305.7"", ""ENSMUST00000213528.2"")	Tpd52l1	tumor protein D52-like 1 [Source:MGI Symbol;Acc:MGI:1298386]	10	protein_coding
ENSMUSG00000000296.9	E014	8.46976718263361	0.02759068381755503	0.5443542534656274	0.7617193282841468	0.9467164351250482	4.768994197242677	4.982934811159794	0.12706376326271096	chr10	31321851	31321851	1	-	4	5	5	4	15	13	13	6	11	8	9	14	c(""ENSMUST00000213528.2"", ""ENSMUST00000000305.7"")	Tpd52l1	tumor protein D52-like 1 [Source:MGI Symbol;Acc:MGI:1298386]	10	protein_coding
ENSMUSG00000000296.9	E015	8.46976718263361	0.02759068381755503	0.5443542534656274	0.7617193282841468	0.9467164351250482	4.768994197242677	4.982934811159794	0.12706376326271096	chr10	31321852	31321954	103	-	4	5	5	4	15	13	13	6	11	8	9	14	ENSMUST00000000305.7	Tpd52l1	tumor protein D52-like 1 [Source:MGI Symbol;Acc:MGI:1298386]	10	protein_coding
ENSMUSG00000000301.17	E001	10.719066915243335	0.03208251673387941	1.1045187626335746	0.5756477322575854	0.8847637003755889	5.729374400188419	5.184653363935524	-0.28952062544878787	chr11	59861440	59861652	213	-	8	5	19	12	11	11	18	5	7	9	11	16	c(""ENSMUST00000102693.9"", ""ENSMUST00000000310.14"", ""ENSMUST00000102692.10"", ""ENSMUST00000150954.8"")	Pemt	phosphatidylethanolamine N-methyltransferase [Source:MGI Symbol;Acc:MGI:104535]	11	protein_coding
ENSMUSG00000000301.17	E002	11.010073399173617	0.029433220381929838	0.7208798232749984	0.6973694776340323	0.9278362050061723	5.735711467704689	5.301712858769548	-0.22804342297585034	chr11	59861653	59861669	17	-	8	5	19	15	11	8	19	5	8	10	11	16	c(""ENSMUST00000000310.14"", ""ENSMUST00000102692.10"", ""ENSMUST00000150954.8"", ""ENSMUST00000102693.9"", ""ENSMUST00000136660.2"")	Pemt	phosphatidylethanolamine N-methyltransferase [Source:MGI Symbol;Acc:MGI:104535]	11	protein_coding
ENSMUSG00000000301.17	E003	12.284510050657607	0.018946972255048426	0.7749385570278378	0.6787724868306081	0.9219336320670836	6.067278350679572	5.59980757678079	-0.23250069568119658	chr11	59861670	59861701	32	-	8	8	20	17	12	9	22	7	9	11	11	17	c(""ENSMUST00000000310.14"", ""ENSMUST00000102692.10"", ""ENSMUST00000150954.8"", ""ENSMUST00000147422.8"", ""ENSMUST00000102693.9"", ""ENSMUST00000136660.2"")	Pemt	phosphatidylethanolamine N-methyltransferase [Source:MGI Symbol;Acc:MGI:104535]	11	protein_coding
ENSMUSG00000000301.17	E004	15.262283283004964	0.0269701725796687	1.1030867697379847	0.5760600415774529	0.8849424742428778	6.7411414887637875	6.331896860045035	-0.18184417779411488	chr11	59862010	59862084	75	-	8	10	19	20	16	19	28	11	10	11	13	26	c(""ENSMUST00000000310.14"", ""ENSMUST00000102692.10"", ""ENSMUST00000150954.8"", ""ENSMUST00000147422.8"", ""ENSMUST00000102693.9"", ""ENSMUST00000136660.2"")	Pemt	phosphatidylethanolamine N-methyltransferase [Source:MGI Symbol;Acc:MGI:104535]	11	protein_coding
ENSMUSG00000000301.17	E005	0.13974142181938157	1.6007890135545	0.4622688506823067	0.7936327745079172	NA	0.9698845411868433	0.02049818552065119	-11.128689320609361	chr11	59862250	59862336	87	-	0	0	0	0	0	2	0	0	0	0	0	0	ENSMUST00000150954.8	Pemt	phosphatidylethanolamine N-methyltransferase [Source:MGI Symbol;Acc:MGI:104535]	11	protein_coding
ENSMUSG00000000301.17	E006	13.102944494374158	0.026483491694029415	1.2246940848260408	0.5420770969229884	0.8711203252887547	6.3279465855344625	5.750782667963065	-0.27743597763256833	chr11	59864894	59864979	86	-	9	12	10	17	15	18	19	9	6	12	11	24	c(""ENSMUST00000136660.2"", ""ENSMUST00000000310.14"", ""ENSMUST00000102692.10"", ""ENSMUST00000102693.9"")	Pemt	phosphatidylethanolamine N-methyltransferase [Source:MGI Symbol;Acc:MGI:104535]	11	protein_coding
ENSMUSG00000000301.17	E007	9.708940981424892	0.04831105243801577	1.6667310707216814	0.43458421378894363	0.8195245217334539	5.545561116908246	4.861564407984801	-0.3813349679127702	chr11	59864980	59865005	26	-	8	8	8	14	13	11	14	8	4	7	5	20	c(""ENSMUST00000000310.14"", ""ENSMUST00000102692.10"", ""ENSMUST00000148512.2"", ""ENSMUST00000102693.9"", ""ENSMUST00000136660.2"")	Pemt	phosphatidylethanolamine N-methyltransferase [Source:MGI Symbol;Acc:MGI:104535]	11	protein_coding
ENSMUSG00000000301.17	E008	9.270555281427916	0.02090755595272689	1.9888283064445602	0.3699401092926682	0.7827748577987805	5.417522811364634	4.698754652648802	-0.41225158774017423	chr11	59867665	59867684	20	-	10	8	8	12	10	11	14	8	4	9	6	13	c(""ENSMUST00000102693.9"", ""ENSMUST00000000310.14"", ""ENSMUST00000102692.10"", ""ENSMUST00000148512.2"")	Pemt	phosphatidylethanolamine N-methyltransferase [Source:MGI Symbol;Acc:MGI:104535]	11	protein_coding
ENSMUSG00000000301.17	E009	8.816791815174724	0.03447523337210261	1.4188494645593153	0.49192710586389204	0.8488024099036591	5.232257780132116	4.650713019169785	-0.341182141234289	chr11	59867685	59867704	20	-	10	7	5	12	10	11	14	8	4	8	6	13	c(""ENSMUST00000000310.14"", ""ENSMUST00000143646.2"", ""ENSMUST00000102692.10"", ""ENSMUST00000148512.2"", ""ENSMUST00000102693.9"")	Pemt	phosphatidylethanolamine N-methyltransferase [Source:MGI Symbol;Acc:MGI:104535]	11	protein_coding
ENSMUSG00000000301.17	E010	13.987729797303531	0.020654670251941273	0.60311729268318	0.7396644464688266	0.9405198537960537	6.375782236779045	6.031046996696759	-0.16129433797431236	chr11	59867705	59867810	106	-	12	8	13	17	10	22	24	8	9	22	9	17	c(""ENSMUST00000146461.2"", ""ENSMUST00000000310.14"", ""ENSMUST00000143646.2"", ""ENSMUST00000102692.10"", ""ENSMUST00000148512.2"", ""ENSMUST00000102693.9"")	Pemt	phosphatidylethanolamine N-methyltransferase [Source:MGI Symbol;Acc:MGI:104535]	11	protein_coding
ENSMUSG00000000301.17	E011	20.63476972538247	0.02476720032509445	0.1885548112256572	0.9100302797149142	0.9827442011882447	7.301259539110617	7.585826310712605	0.11121945886043783	chr11	59874269	59874384	116	-	10	16	21	32	10	18	25	12	29	38	15	20	c(""ENSMUST00000146461.2"", ""ENSMUST00000000310.14"", ""ENSMUST00000143646.2"", ""ENSMUST00000102692.10"", ""ENSMUST00000148512.2"", ""ENSMUST00000147422.8"", ""ENSMUST00000102693.9"")	Pemt	phosphatidylethanolamine N-methyltransferase [Source:MGI Symbol;Acc:MGI:104535]	11	protein_coding
ENSMUSG00000000301.17	E012	1.3735547140790405	0.40839272362670875	1.2419574090465346	0.5374182064947177	NA	1.5735515226731138	2.3168937734403414	1.1169485720344783	chr11	59874385	59874566	182	-	0	0	3	0	0	2	8	0	4	0	0	2	ENSMUST00000146461.2	Pemt	phosphatidylethanolamine N-methyltransferase [Source:MGI Symbol;Acc:MGI:104535]	11	protein_coding
ENSMUSG00000000301.17	E013	0	NA	NA	NA	NA	NA	NA	NA	chr11	59911937	59912052	116	-	0	0	0	0	0	0	0	0	0	0	0	0	ENSMUST00000143646.2	Pemt	phosphatidylethanolamine N-methyltransferase [Source:MGI Symbol;Acc:MGI:104535]	11	protein_coding
ENSMUSG00000000301.17	E014	0	NA	NA	NA	NA	NA	NA	NA	chr11	59921021	59921339	319	-	0	0	0	0	0	0	0	0	0	0	0	0	ENSMUST00000136660.2	Pemt	phosphatidylethanolamine N-methyltransferase [Source:MGI Symbol;Acc:MGI:104535]	11	protein_coding
ENSMUSG00000000301.17	E015	14.70886759362502	0.05106545657787482	0.37429026943968324	0.829323364036414	0.9643270013216806	6.449409630375229	6.134745882741058	-0.14516633926836153	chr11	59922539	59922646	108	-	9	13	15	24	6	16	9	10	20	28	9	13	c(""ENSMUST00000000310.14"", ""ENSMUST00000102692.10"", ""ENSMUST00000147422.8"", ""ENSMUST00000102693.9"", ""ENSMUST00000136660.2"")	Pemt	phosphatidylethanolamine N-methyltransferase [Source:MGI Symbol;Acc:MGI:104535]	11	protein_coding
ENSMUSG00000000301.17	E016	0.11575168306870559	1.6125622695730295	0.23148038004256932	0.8907066077029713	NA	0.022013443754417494	0.8590765182941738	10.572816258557364	chr11	59927648	59927732	85	-	0	0	0	0	0	0	2	0	0	0	0	0	c(""ENSMUST00000136660.2"", ""ENSMUST00000102692.10"")	Pemt	phosphatidylethanolamine N-methyltransferase [Source:MGI Symbol;Acc:MGI:104535]	11	protein_coding
ENSMUSG00000000301.17	E017	0.11575168306870559	1.6125622695730295	0.23148038004256932	0.8907066077029713	NA	0.022013443754417494	0.8590765182941738	10.57281625855767	chr11	59927733	59927831	99	-	0	0	0	0	0	0	2	0	0	0	0	0	ENSMUST00000102692.10	Pemt	phosphatidylethanolamine N-methyltransferase [Source:MGI Symbol;Acc:MGI:104535]	11	protein_coding
ENSMUSG00000000301.17	E018	0	NA	NA	NA	NA	NA	NA	NA	chr11	59930931	59930995	65	-	0	0	0	0	0	0	0	0	0	0	0	0	ENSMUST00000147422.8	Pemt	phosphatidylethanolamine N-methyltransferase [Source:MGI Symbol;Acc:MGI:104535]	11	protein_coding
ENSMUSG00000000301.17	E019	0.14903178693034322	0.9117776941467024	0.03221313881735455	0.9840224477769113	NA	0.7107338422186871	0.6275318709942894	-0.3592649554102221	chr11	59935371	59935552	182	-	0	1	0	0	0	0	1	0	0	0	0	0	ENSMUST00000133028.2	Pemt	phosphatidylethanolamine N-methyltransferase [Source:MGI Symbol;Acc:MGI:104535]	11	protein_coding
ENSMUSG00000000301.17	E020	9.808070826970674	0.059915718447990235	7.415470519021994	0.024533021330305715	0.26754927668344763	4.142411658817323	5.81954528576469	0.9844137376048643	chr11	59937166	59937169	4	-	4	6	8	11	1	4	6	12	14	22	9	17	c(""ENSMUST00000102693.9"", ""ENSMUST00000133028.2"", ""ENSMUST00000148512.2"")	Pemt	phosphatidylethanolamine N-methyltransferase [Source:MGI Symbol;Acc:MGI:104535]	11	protein_coding
ENSMUSG00000000301.17	E021	15.65038286439752	0.03943138843567988	3.3473896190989763	0.18755281194036588	0.6219726638103809	5.900063379513753	6.947062612298609	0.4741961464748301	chr11	59937170	59937303	134	-	7	12	17	23	4	6	18	14	25	27	12	20	c(""ENSMUST00000102693.9"", ""ENSMUST00000000310.14"", ""ENSMUST00000133028.2"", ""ENSMUST00000148512.2"")	Pemt	phosphatidylethanolamine N-methyltransferase [Source:MGI Symbol;Acc:MGI:104535]	11	protein_coding
ENSMUSG00000000301.17	E022	5.647184670092701	0.051513842078890947	6.32697541944853	0.04227803014694651	0.34025819135076574	3.0908504550233715	4.45817142760383	1.0590858797215768	chr11	59937304	59937307	4	-	3	6	5	2	0	3	9	5	15	10	5	4	c(""ENSMUST00000102693.9"", ""ENSMUST00000133028.2"", ""ENSMUST00000148512.2"")	Pemt	phosphatidylethanolamine N-methyltransferase [Source:MGI Symbol;Acc:MGI:104535]	11	protein_coding
ENSMUSG00000000301.17	E023	4.952387178902002	0.07734497662473847	4.367894906112781	0.11259618407545041	NA	3.011034864727179	4.092518925446697	0.8870889584278061	chr11	59937308	59937311	4	-	2	6	5	2	0	3	5	4	13	9	5	4	c(""ENSMUST00000133028.2"", ""ENSMUST00000148512.2"")	Pemt	phosphatidylethanolamine N-methyltransferase [Source:MGI Symbol;Acc:MGI:104535]	11	protein_coding
ENSMUSG00000000301.17	E024	4.247121599208045	0.06301520166610758	3.3431267456136595	0.1879529952261005	NA	2.8376447352414544	3.757177755641891	0.8111972015799545	chr11	59937312	59937315	4	-	2	6	4	2	0	2	5	4	12	6	3	4	ENSMUST00000148512.2	Pemt	phosphatidylethanolamine N-methyltransferase [Source:MGI Symbol;Acc:MGI:104535]	11	protein_coding
ENSMUSG00000000303.13	E001	0	NA	NA	NA	NA	NA	NA	NA	chr8	107329983	107330010	28	+	0	0	0	0	0	0	0	0	0	0	0	0	ENSMUST00000000312.12	Cdh1	cadherin 1 [Source:MGI Symbol;Acc:MGI:88354]	8	protein_coding
ENSMUSG00000000303.13	E002	0	NA	NA	NA	NA	NA	NA	NA	chr8	107330011	107330174	164	+	0	0	0	0	0	0	0	0	0	0	0	0	c(""ENSMUST00000167688.2"", ""ENSMUST00000000312.12"")	Cdh1	cadherin 1 [Source:MGI Symbol;Acc:MGI:88354]	8	protein_coding
ENSMUSG00000000303.13	E003	0	NA	NA	NA	NA	NA	NA	NA	chr8	107330775	107330918	144	+	0	0	0	0	0	0	0	0	0	0	0	0	ENSMUST00000136580.2	Cdh1	cadherin 1 [Source:MGI Symbol;Acc:MGI:88354]	8	protein_coding
ENSMUSG00000000303.13	E004	0	NA	NA	NA	NA	NA	NA	NA	chr8	107330919	107331039	121	+	0	0	0	0	0	0	0	0	0	0	0	0	c(""ENSMUST00000136580.2"", ""ENSMUST00000167688.2"", ""ENSMUST00000000312.12"")	Cdh1	cadherin 1 [Source:MGI Symbol;Acc:MGI:88354]	8	protein_coding
ENSMUSG00000000303.13	E005	0.17946939459993003	5.75769868932663	0.6729133308968898	0.714296836638571	NA	1.1726813287187525	0.01107137931144564	-13.453956267509465	chr8	107375633	107375856	224	+	0	1	1	0	0	0	0	0	0	0	0	0	c(""ENSMUST00000136580.2"", ""ENSMUST00000167688.2"", ""ENSMUST00000000312.12"")	Cdh1	cadherin 1 [Source:MGI Symbol;Acc:MGI:88354]	8	protein_coding
ENSMUSG00000000303.13	E006	0.17946939459993003	5.75769868932663	0.6729133308968898	0.714296836638571	NA	1.1726813287263838	0.011064358048258782	-13.455786708854546	chr8	107380139	107380282	144	+	0	1	1	0	0	0	0	0	0	0	0	0	c(""ENSMUST00000136580.2"", ""ENSMUST00000167688.2"", ""ENSMUST00000000312.12"")	Cdh1	cadherin 1 [Source:MGI Symbol;Acc:MGI:88354]	8	protein_coding
ENSMUSG00000000303.13	E007	0.09115594539599042	12.486957112656121	0.19696176743266847	0.9062130158737651	NA	0.8342127028814019	0.011064141673529093	-12.473051328498807	chr8	107380396	107380551	156	+	0	1	0	0	0	0	0	0	0	0	0	0	c(""ENSMUST00000136580.2"", ""ENSMUST00000167688.2"", ""ENSMUST00000000312.12"")	Cdh1	cadherin 1 [Source:MGI Symbol;Acc:MGI:88354]	8	protein_coding
ENSMUSG00000000303.13	E008	0.09115594539599042	12.486957112656121	0.19696176743266847	0.9062130158737651	NA	0.8342127028814019	0.011064141673529093	-12.473051328498807	chr8	107383456	107383600	145	+	0	1	0	0	0	0	0	0	0	0	0	0	c(""ENSMUST00000167688.2"", ""ENSMUST00000000312.12"")	Cdh1	cadherin 1 [Source:MGI Symbol;Acc:MGI:88354]	8	protein_coding
ENSMUSG00000000303.13	E009	0.45874582072475695	2.2775798630193598	0.08471878854464876	0.9585252301838686	NA	0.8190235552106202	1.222073844049234	1.1548837932132079	chr8	107384372	107384547	176	+	0	1	0	0	0	0	2	0	0	0	3	0	c(""ENSMUST00000167688.2"", ""ENSMUST00000000312.12"")	Cdh1	cadherin 1 [Source:MGI Symbol;Acc:MGI:88354]	8	protein_coding
ENSMUSG00000000303.13	E010	0.6170184502224977	0.6559831349138653	0.6808786282715431	0.7114577006730769	NA	0.8101475075884252	1.46776137098486	1.7150396998096729	chr8	107384823	107384951	129	+	0	0	1	0	0	0	2	0	0	0	3	2	c(""ENSMUST00000167688.2"", ""ENSMUST00000000312.12"")	Cdh1	cadherin 1 [Source:MGI Symbol;Acc:MGI:88354]	8	protein_coding
ENSMUSG00000000303.13	E011	0.6170184502224977	0.6559831349138653	0.6808786282715431	0.7114577006730769	NA	0.8101475075884252	1.4677613709848316	1.7150396998096706	chr8	107386222	107386404	183	+	0	0	1	0	0	0	2	0	0	0	3	2	c(""ENSMUST00000167688.2"", ""ENSMUST00000000312.12"")	Cdh1	cadherin 1 [Source:MGI Symbol;Acc:MGI:88354]	8	protein_coding
ENSMUSG00000000303.13	E012	0.5743737185337529	2.967117561415166	0.8216473787746992	0.6631038335380405	NA	1.6150795798954931	0.9784803644216709	-1.4463312368190715	chr8	107387428	107387672	245	+	0	0	3	0	1	0	0	0	0	0	0	3	c(""ENSMUST00000167688.2"", ""ENSMUST00000000312.12"")	Cdh1	cadherin 1 [Source:MGI Symbol;Acc:MGI:88354]	8	protein_coding
ENSMUSG00000000303.13	E013	0.38282098517437446	1.8917792581900896	0.6319939067334701	0.7290616713477804	NA	1.391767372109797	0.7719147316114032	-1.7010939785144834	chr8	107388517	107388662	146	+	0	0	2	0	1	0	1	0	0	0	0	1	c(""ENSMUST00000167688.2"", ""ENSMUST00000000312.12"")	Cdh1	cadherin 1 [Source:MGI Symbol;Acc:MGI:88354]	8	protein_coding
ENSMUSG00000000303.13	E014	0.31669876675479436	2.6832167613637465	0.18883535618746805	0.9099026364625068	NA	1.1606889706562953	0.7694211118131733	-1.1864324589175816	chr8	107390379	107390603	225	+	0	0	2	0	0	0	1	1	0	0	0	0	c(""ENSMUST00000167688.2"", ""ENSMUST00000000312.12"")	Cdh1	cadherin 1 [Source:MGI Symbol;Acc:MGI:88354]	8	protein_coding
ENSMUSG00000000303.13	E015	0.3866599487846022	4.693662440610889	0.24584478214704575	0.8843322919774882	NA	0.015538549419858327	1.2416135074135468	12.640768111396762	chr8	107390828	107391055	228	+	0	0	0	0	0	0	1	4	0	0	0	0	c(""ENSMUST00000167688.2"", ""ENSMUST00000000312.12"")	Cdh1	cadherin 1 [Source:MGI Symbol;Acc:MGI:88354]	8	protein_coding
ENSMUSG00000000303.13	E016	0.3866599487846022	4.693662440610889	0.24584478214704575	0.8843322919774882	NA	0.015538549419858327	1.2416135074135326	12.640768111396458	chr8	107392026	107392156	131	+	0	0	0	0	0	0	1	4	0	0	0	0	c(""ENSMUST00000167688.2"", ""ENSMUST00000000312.12"")	Cdh1	cadherin 1 [Source:MGI Symbol;Acc:MGI:88354]	8	protein_coding
ENSMUSG00000000303.13	E017	0.23122781374290557	3.1813006245452295	0.12145149338580552	0.9410812990460988	NA	0.8219813915674763	0.7674553696244715	-0.1980641483146215	chr8	107392819	107392962	144	+	0	1	0	0	0	0	1	1	0	0	0	0	c(""ENSMUST00000167688.2"", ""ENSMUST00000000312.12"")	Cdh1	cadherin 1 [Source:MGI Symbol;Acc:MGI:88354]	8	protein_coding
ENSMUSG00000000303.13	E018	0.28910365527725834	2.795896914062697	0.1288201533602802	0.9376204244126002	NA	0.820805601322661	0.9202913847581584	0.3301370492716058	chr8	107395038	107395516	479	+	0	1	0	0	0	0	2	1	0	0	0	0	c(""ENSMUST00000167688.2"", ""ENSMUST00000000312.12"")	Cdh1	cadherin 1 [Source:MGI Symbol;Acc:MGI:88354]	8	protein_coding
ENSMUSG00000000303.13	E019	0.46245562748581115	2.1772157387277	0.14972356412768306	0.9278717259808236	NA	1.1665917944770428	1.0802630711631167	-0.22187544738418197	chr8	107395517	107395831	315	+	0	2	0	0	0	0	2	2	0	0	0	0	ENSMUST00000000312.12	Cdh1	cadherin 1 [Source:MGI Symbol;Acc:MGI:88354]	8	protein_coding
ENSMUSG00000000303.13	E020	0.504888104530736	1.3889128608298216	1.4263121857179755	0.49009496876099284	NA	1.6248563408004202	0.7996627862432604	-2.0461215621123245	chr8	107395832	107395994	163	+	0	2	1	0	0	1	0	2	0	0	0	0	c(""ENSMUST00000167688.2"", ""ENSMUST00000000312.12"")	Cdh1	cadherin 1 [Source:MGI Symbol;Acc:MGI:88354]	8	protein_coding
ENSMUSG00000000303.13	E021	1.11814631060368	1.761896813458919	0.5828987394175442	0.7471798425783456	NA	1.5684237093096698	1.8149693735281147	0.42143669275166673	chr8	107395995	107396878	884	+	0	0	1	0	0	3	4	0	2	0	4	1	ENSMUST00000000312.12	Cdh1	cadherin 1 [Source:MGI Symbol;Acc:MGI:88354]	8	protein_coding
ENSMUSG00000000305.13	E001	8.640351936002183	0.19014031568997555	3.408256496263732	0.18193091568174818	0.6152269135628398	4.583231791777578	4.991093214965616	0.24680929044854416	chr2	179084224	179084414	191	+	0	4	1	3	15	13	32	12	8	16	8	3	ENSMUST00000000314.13	Cdh4	cadherin 4 [Source:MGI Symbol;Acc:MGI:99218]	2	protein_coding
ENSMUSG00000000305.13	E002	10.308724643646967	0.10094755769340151	4.938699930026559	0.08463985999361043	0.4576944846985039	4.950524187765183	5.495099735512099	0.30233487933207215	chr2	179084415	179084471	57	+	1	4	1	6	14	15	40	14	10	17	10	5	c(""ENSMUST00000000314.13"", ""ENSMUST00000108911.2"")	Cdh4	cadherin 4 [Source:MGI Symbol;Acc:MGI:99218]	2	protein_coding
ENSMUSG00000000305.13	E003	0	NA	NA	NA	NA	NA	NA	NA	chr2	179086026	179086274	249	+	0	0	0	0	0	0	0	0	0	0	0	0	ENSMUST00000124708.2	Cdh4	cadherin 4 [Source:MGI Symbol;Acc:MGI:99218]	2	protein_coding
ENSMUSG00000000305.13	E004	15.101570614896733	0.049615233349354866	1.6962281906588146	0.428221756322966	0.8158628080247216	6.7153421417567785	6.252739333752658	-0.20721651078419567	chr2	179086493	179086604	112	+	6	8	4	15	17	24	56	14	11	17	16	11	c(""ENSMUST00000000314.13"", ""ENSMUST00000108911.2"", ""ENSMUST00000124708.2"")	Cdh4	cadherin 4 [Source:MGI Symbol;Acc:MGI:99218]	2	protein_coding
ENSMUSG00000000305.13	E005	0	NA	NA	NA	NA	NA	NA	NA	chr2	179418956	179419053	98	+	0	0	0	0	0	0	0	0	0	0	0	0	ENSMUST00000136411.2	Cdh4	cadherin 4 [Source:MGI Symbol;Acc:MGI:99218]	2	protein_coding
ENSMUSG00000000305.13	E006	15.4512184038993	0.03499865942419877	0.8955808485211776	0.6390385969854485	0.9084136536780115	6.680117565505171	6.37905300300045	-0.13389572001136774	chr2	179422047	179422112	66	+	8	6	10	19	11	18	60	12	17	13	12	16	c(""ENSMUST00000000314.13"", ""ENSMUST00000108911.2"", ""ENSMUST00000124708.2"", ""ENSMUST00000136411.2"")	Cdh4	cadherin 4 [Source:MGI Symbol;Acc:MGI:99218]	2	protein_coding
ENSMUSG00000000305.13	E007	19.610743284205284	0.011150611635509651	0.48568083062988876	0.7843966814812389	0.9530245016996737	7.257808397880467	7.298653276655372	0.01631860331253243	chr2	179422113	179422273	161	+	6	10	14	23	8	24	60	24	24	20	19	19	c(""ENSMUST00000000314.13"", ""ENSMUST00000108911.2"", ""ENSMUST00000136411.2"")	Cdh4	cadherin 4 [Source:MGI Symbol;Acc:MGI:99218]	2	protein_coding
ENSMUSG00000000305.13	E008	16.20931777191321	0.011260211860749426	0.8917736158710738	0.6402562398857565	0.9087133188475593	6.581031286568972	6.654773000541553	0.032358400641925744	chr2	179439251	179439304	54	+	6	6	10	13	7	28	40	23	22	12	19	21	c(""ENSMUST00000000314.13"", ""ENSMUST00000108911.2"", ""ENSMUST00000136411.2"")	Cdh4	cadherin 4 [Source:MGI Symbol;Acc:MGI:99218]	2	protein_coding
ENSMUSG00000000305.13	E009	19.531978191569795	0.012747520089462979	0.9533434682912514	0.6208462984869813	0.9017210753287113	6.987888563517188	7.405846893451269	0.16889091331894157	chr2	179439305	179439421	117	+	3	11	16	14	11	24	46	36	24	13	25	26	c(""ENSMUST00000000314.13"", ""ENSMUST00000108911.2"")	Cdh4	cadherin 4 [Source:MGI Symbol;Acc:MGI:99218]	2	protein_coding
ENSMUSG00000000305.13	E010	22.32695787108011	0.03584300976971907	0.9100288168268662	0.6344388266254604	0.9066866562007019	7.352828731015009	7.961309285093122	0.23138663736156673	chr2	179484762	179484917	156	+	3	14	19	14	18	20	63	44	29	10	37	17	c(""ENSMUST00000000314.13"", ""ENSMUST00000108911.2"")	Cdh4	cadherin 4 [Source:MGI Symbol;Acc:MGI:99218]	2	protein_coding
ENSMUSG00000000305.13	E011	25.077901883602294	0.025693935886266804	1.5146631784792532	0.46891601960770674	0.8378941841034502	7.908799307893318	8.398001527370127	0.1748642407558645	chr2	179489013	179489157	145	+	7	16	16	13	20	30	74	48	34	10	38	19	c(""ENSMUST00000000314.13"", ""ENSMUST00000108911.2"")	Cdh4	cadherin 4 [Source:MGI Symbol;Acc:MGI:99218]	2	protein_coding
ENSMUSG00000000305.13	E012	0.9081233314483835	0.36241802120662525	0.7904399401663511	0.6735318660920286	NA	1.7483879206158832	1.5038096720885221	-0.43497543752877477	chr2	179489158	179489497	340	+	0	0	1	1	3	0	2	3	0	0	2	0	ENSMUST00000108911.2	Cdh4	cadherin 4 [Source:MGI Symbol;Acc:MGI:99218]	2	protein_coding
ENSMUSG00000000305.13	E013	24.8214551586874	0.019387668916837335	1.9465180032642309	0.3778496168161964	0.7877152160999316	8.305161626027981	8.101740185190806	-0.07225968290487561	chr2	179501910	179502082	173	+	9	13	16	25	11	38	66	38	36	10	39	17	ENSMUST00000000314.13	Cdh4	cadherin 4 [Source:MGI Symbol;Acc:MGI:99218]	2	protein_coding
ENSMUSG00000000305.13	E014	25.91103047934846	0.03537526091877336	3.280484647700689	0.1939330419950303	0.62979212624223	8.346482700421475	8.324362087098436	-0.007735371304671723	chr2	179515865	179516002	138	+	5	13	19	35	7	34	76	36	47	11	33	17	ENSMUST00000000314.13	Cdh4	cadherin 4 [Source:MGI Symbol;Acc:MGI:99218]	2	protein_coding
ENSMUSG00000000305.13	E015	26.79580451109559	0.023984684381880193	0.11850994994779285	0.9424664331643757	0.9894766687007195	8.392557650962388	8.456216917686547	0.02203081689956221	chr2	179523603	179523788	186	+	12	16	16	37	8	24	73	28	44	18	32	30	ENSMUST00000000314.13	Cdh4	cadherin 4 [Source:MGI Symbol;Acc:MGI:99218]	2	protein_coding
ENSMUSG00000000305.13	E016	27.79079512931605	0.035296793117567976	0.21225231226026153	0.8993111873000152	0.9806052333934218	8.85458911833382	8.40585428029857	-0.15170183118787683	chr2	179527647	179527900	254	+	15	19	21	39	11	20	70	41	38	18	19	37	ENSMUST00000000314.13	Cdh4	cadherin 4 [Source:MGI Symbol;Acc:MGI:99218]	2	protein_coding
ENSMUSG00000000305.13	E017	24.94491797139422	0.01838275606223131	1.6535181507055654	0.4374647817189555	0.8210711246894365	8.601435002771666	7.84325160820697	-0.2688914852074662	chr2	179528513	179528655	143	+	12	17	21	34	12	23	51	34	47	13	24	22	ENSMUST00000000314.13	Cdh4	cadherin 4 [Source:MGI Symbol;Acc:MGI:99218]	2	protein_coding
ENSMUSG00000000305.13	E018	24.76902283218888	0.01968520717568744	1.0611845272318021	0.5882564635846032	0.8895885735089426	8.340049363937297	7.975295902146769	-0.13029612342743313	chr2	179530882	179531115	234	+	11	11	20	35	10	25	55	36	44	13	30	20	ENSMUST00000000314.13	Cdh4	cadherin 4 [Source:MGI Symbol;Acc:MGI:99218]	2	protein_coding
ENSMUSG00000000305.13	E019	24.836113307781307	0.006903615251965142	0.35512190190766546	0.8373099629395163	0.9664510672883199	8.097554640812632	8.157353974883065	0.02143578628806253	chr2	179532536	179532769	234	+	9	14	17	25	16	25	58	39	37	25	27	20	ENSMUST00000000314.13	Cdh4	cadherin 4 [Source:MGI Symbol;Acc:MGI:99218]	2	protein_coding
ENSMUSG00000000305.13	E020	26.85854331242094	0.018952759331637436	4.594669537887739	0.10052641311548405	0.4913824612814328	7.774155191456543	8.811496763270497	0.3650459525903589	chr2	179534985	179535124	140	+	10	17	6	19	12	34	68	48	46	26	31	23	ENSMUST00000000314.13	Cdh4	cadherin 4 [Source:MGI Symbol;Acc:MGI:99218]	2	protein_coding
ENSMUSG00000000305.13	E021	0.33540621483767974	0.5585550969185946	0.8573123118332262	0.6513838651673457	NA	0.023700776761486964	1.1513656859028742	11.2048171189599	chr2	179535677	179535701	25	+	0	0	0	0	0	0	1	1	0	2	0	0	ENSMUST00000129659.2	Cdh4	cadherin 4 [Source:MGI Symbol;Acc:MGI:99218]	2	protein_coding
ENSMUSG00000000305.13	E022	0.5090337394407382	0.5321180860073779	1.5238666625644726	0.4667631463286728	NA	0.023608215626524043	1.4833747626733214	11.947367431043421	chr2	179535702	179535732	31	+	0	0	0	0	0	0	4	1	0	2	0	0	c(""ENSMUST00000129659.2"", ""ENSMUST00000098996.2"")	Cdh4	cadherin 4 [Source:MGI Symbol;Acc:MGI:99218]	2	protein_coding
ENSMUSG00000000305.13	E023	0.5090337394407382	0.5321180860073779	1.5238666625644726	0.4667631463286728	NA	0.023608215626524043	1.4833747626733498	11.947367431043162	chr2	179535733	179535820	88	+	0	0	0	0	0	0	4	1	0	2	0	0	ENSMUST00000129659.2	Cdh4	cadherin 4 [Source:MGI Symbol;Acc:MGI:99218]	2	protein_coding
ENSMUSG00000000305.13	E024	26.012206115464465	0.00937295903301971	2.8431693409571324	0.24133128316372102	0.6820657818733972	7.94036600999388	8.576254690363967	0.22450873086093015	chr2	179535821	179535985	165	+	9	16	10	23	9	35	68	39	43	17	38	24	c(""ENSMUST00000129659.2"", ""ENSMUST00000000314.13"")	Cdh4	cadherin 4 [Source:MGI Symbol;Acc:MGI:99218]	2	protein_coding
ENSMUSG00000000305.13	E025	0.20690762846469601	0.7427719926251438	0.16608482055687546	0.9203121156993853	NA	0.7953005248114522	0.7841102998901732	-0.04089077457915513	chr2	179536449	179536486	38	+	0	1	0	0	0	0	2	0	0	0	0	0	ENSMUST00000098996.2	Cdh4	cadherin 4 [Source:MGI Symbol;Acc:MGI:99218]	2	protein_coding
ENSMUSG00000000305.13	E026	43.3180143563524	0.014765840211279939	1.6246138475520127	0.4438329954077512	0.8243836442872994	10.703430560225513	10.73439672568307	0.008476085601410333	chr2	179537505	179537942	438	+	24	37	25	27	25	48	128	48	55	25	64	47	c(""ENSMUST00000129659.2"", ""ENSMUST00000000314.13"")	Cdh4	cadherin 4 [Source:MGI Symbol;Acc:MGI:99218]	2	protein_coding
ENSMUSG00000000305.13	E027	235.48181323316626	0.01237355851873066	11.946648943253393	0.002545764015119911	0.08667788622627724	24.80447599025308	23.575279285496393	-0.15905844516772127	chr2	179537943	179541166	3224	+	138	145	220	172	177	218	527	291	312	190	279	275	ENSMUST00000000314.13	Cdh4	cadherin 4 [Source:MGI Symbol;Acc:MGI:99218]	2	protein_coding
ENSMUSG00000000308.15	E001	0	NA	NA	NA	NA	NA	NA	NA	chr2	121188195	121188256	62	+	0	0	0	0	0	0	0	0	0	0	0	0	ENSMUST00000125812.8	Ckmt1	creatine kinase, mitochondrial 1, ubiquitous [Source:MGI Symbol;Acc:MGI:99441]	2	protein_coding
ENSMUSG00000000308.15	E002	0.4726905886033894	0.801316368320943	0.34385979005878653	0.8420382021627751	NA	1.245648916910568	0.9265384907612599	-0.854096466816052	chr2	121188257	121188320	64	+	2	0	0	0	0	0	0	2	1	0	0	0	c(""ENSMUST00000125812.8"", ""ENSMUST00000078222.9"")	Ckmt1	creatine kinase, mitochondrial 1, ubiquitous [Source:MGI Symbol;Acc:MGI:99441]	2	protein_coding
ENSMUSG00000000308.15	E003	0.5588783602741959	0.7835548995012882	0.20397701486228925	0.9030399298578137	NA	1.2449493237576377	1.0731621916195166	-0.42852226988536257	chr2	121188321	121188340	20	+	2	0	0	0	0	0	0	2	2	0	0	0	c(""ENSMUST00000125221.3"", ""ENSMUST00000125812.8"", ""ENSMUST00000078222.9"")	Ckmt1	creatine kinase, mitochondrial 1, ubiquitous [Source:MGI Symbol;Acc:MGI:99441]	2	protein_coding
ENSMUSG00000000308.15	E004	0	NA	NA	NA	NA	NA	NA	NA	chr2	121188341	121188387	47	+	0	0	0	0	0	0	0	0	0	0	0	0	c(""ENSMUST00000125221.3"", ""ENSMUST00000125812.8"")	Ckmt1	creatine kinase, mitochondrial 1, ubiquitous [Source:MGI Symbol;Acc:MGI:99441]	2	protein_coding
ENSMUSG00000000308.15	E005	0	NA	NA	NA	NA	NA	NA	NA	chr2	121188388	121188429	42	+	0	0	0	0	0	0	0	0	0	0	0	0	c(""ENSMUST00000125221.3"", ""ENSMUST00000125812.8"", ""ENSMUST00000150271.8"")	Ckmt1	creatine kinase, mitochondrial 1, ubiquitous [Source:MGI Symbol;Acc:MGI:99441]	2	protein_coding
ENSMUSG00000000308.15	E006	0	NA	NA	NA	NA	NA	NA	NA	chr2	121189091	121189136	46	+	0	0	0	0	0	0	0	0	0	0	0	0	ENSMUST00000000317.13	Ckmt1	creatine kinase, mitochondrial 1, ubiquitous [Source:MGI Symbol;Acc:MGI:99441]	2	protein_coding
ENSMUSG00000000308.15	E007	0	NA	NA	NA	NA	NA	NA	NA	chr2	121189137	121189139	3	+	0	0	0	0	0	0	0	0	0	0	0	0	c(""ENSMUST00000000317.13"", ""ENSMUST00000126130.2"")	Ckmt1	creatine kinase, mitochondrial 1, ubiquitous [Source:MGI Symbol;Acc:MGI:99441]	2	protein_coding
ENSMUSG00000000308.15	E008	0	NA	NA	NA	NA	NA	NA	NA	chr2	121189140	121189146	7	+	0	0	0	0	0	0	0	0	0	0	0	0	c(""ENSMUST00000000317.13"", ""ENSMUST00000145380.2"", ""ENSMUST00000126130.2"")	Ckmt1	creatine kinase, mitochondrial 1, ubiquitous [Source:MGI Symbol;Acc:MGI:99441]	2	protein_coding
ENSMUSG00000000308.15	E009	0.08618777167080653	2.0024031292610345	0.06797055224102166	0.9665857364246319	NA	0.017119628129478315	0.5364350129406432	9.93942127254382	chr2	121189147	121189162	16	+	0	0	0	0	0	0	0	0	1	0	0	0	c(""ENSMUST00000000317.13"", ""ENSMUST00000145380.2"", ""ENSMUST00000126130.2"", ""ENSMUST00000129130.3"")	Ckmt1	creatine kinase, mitochondrial 1, ubiquitous [Source:MGI Symbol;Acc:MGI:99441]	2	protein_coding
ENSMUSG00000000308.15	E010	0.4577630061551328	0.3615777670500307	1.344908521034796	0.5104542514790418	NA	0.017119686769376585	1.3596178537774506	12.623194389692111	chr2	121189163	121189225	63	+	0	0	0	0	0	0	5	1	1	0	0	0	c(""ENSMUST00000125812.8"", ""ENSMUST00000145380.2"", ""ENSMUST00000129130.3"", ""ENSMUST00000000317.13"", ""ENSMUST00000126130.2"")	Ckmt1	creatine kinase, mitochondrial 1, ubiquitous [Source:MGI Symbol;Acc:MGI:99441]	2	protein_coding
ENSMUSG00000000308.15	E011	0.4577630061551328	0.3615777670500307	1.344908521034796	0.5104542514790418	NA	0.017119686769376585	1.3596178537774506	12.623194389693372	chr2	121189226	121189276	51	+	0	0	0	0	0	0	5	1	1	0	0	0	c(""ENSMUST00000125812.8"", ""ENSMUST00000145380.2"", ""ENSMUST00000129130.3"", ""ENSMUST00000125221.3"", ""ENSMUST00000000317.13"", ""ENSMUST00000126130.2"")	Ckmt1	creatine kinase, mitochondrial 1, ubiquitous [Source:MGI Symbol;Acc:MGI:99441]	2	protein_coding
ENSMUSG00000000308.15	E012	1.0166413664293288	0.1809528408333165	0.31534516285019265	0.8541293940198674	NA	1.2176820105272412	1.7338997321427598	1.020089385262689	chr2	121189277	121189324	48	+	2	0	0	0	0	0	5	3	3	0	0	0	c(""ENSMUST00000125812.8"", ""ENSMUST00000145380.2"", ""ENSMUST00000129130.3"", ""ENSMUST00000125221.3"", ""ENSMUST00000000317.13"", ""ENSMUST00000126130.2"", ""ENSMUST00000150271.8"", ""ENSMUST00000078222.9"")	Ckmt1	creatine kinase, mitochondrial 1, ubiquitous [Source:MGI Symbol;Acc:MGI:99441]	2	protein_coding
ENSMUSG00000000308.15	E013	1.6486373638164955	0.11628681712039743	1.5902982078441141	0.4515139074088608	NA	1.2143058625470786	2.329201216267535	1.8802450939243052	chr2	121189325	121189482	158	+	2	0	0	0	0	0	10	5	3	1	0	1	c(""ENSMUST00000125812.8"", ""ENSMUST00000145380.2"", ""ENSMUST00000129130.3"", ""ENSMUST00000128612.2"", ""ENSMUST00000000317.13"", ""ENSMUST00000125221.3"", ""ENSMUST00000126130.2"", ""ENSMUST00000150271.8"", ""ENSMUST00000078222.9"")	Ckmt1	creatine kinase, mitochondrial 1, ubiquitous [Source:MGI Symbol;Acc:MGI:99441]	2	protein_coding
ENSMUSG00000000308.15	E014	0	NA	NA	NA	NA	NA	NA	NA	chr2	121189797	121189966	170	+	0	0	0	0	0	0	0	0	0	0	0	0	ENSMUST00000128612.2	Ckmt1	creatine kinase, mitochondrial 1, ubiquitous [Source:MGI Symbol;Acc:MGI:99441]	2	protein_coding
ENSMUSG00000000308.15	E015	0	NA	NA	NA	NA	NA	NA	NA	chr2	121189967	121190059	93	+	0	0	0	0	0	0	0	0	0	0	0	0	c(""ENSMUST00000128612.2"", ""ENSMUST00000129130.3"")	Ckmt1	creatine kinase, mitochondrial 1, ubiquitous [Source:MGI Symbol;Acc:MGI:99441]	2	protein_coding
ENSMUSG00000000308.15	E016	1.592610757702753	0.15046553913742808	3.6569868515417596	0.1606554248644664	NA	1.477970598760038	2.225946914536607	1.182191068883589	chr2	121190060	121190258	199	+	0	0	0	2	1	0	6	4	2	1	1	4	c(""ENSMUST00000125812.8"", ""ENSMUST00000145380.2"", ""ENSMUST00000129130.3"", ""ENSMUST00000128612.2"", ""ENSMUST00000125221.3"", ""ENSMUST00000000317.13"", ""ENSMUST00000150271.8"", ""ENSMUST00000078222.9"")	Ckmt1	creatine kinase, mitochondrial 1, ubiquitous [Source:MGI Symbol;Acc:MGI:99441]	2	protein_coding
ENSMUSG00000000308.15	E017	1.3022396006957921	0.20529311908866887	2.532469647520358	0.28189099544083973	NA	1.477481532925509	2.0098662662275615	0.8883127657080213	chr2	121190426	121190500	75	+	0	0	0	2	1	0	7	2	1	0	1	4	c(""ENSMUST00000125812.8"", ""ENSMUST00000145380.2"", ""ENSMUST00000129130.3"", ""ENSMUST00000128612.2"", ""ENSMUST00000000317.13"", ""ENSMUST00000126130.2"", ""ENSMUST00000150271.8"", ""ENSMUST00000078222.9"")	Ckmt1	creatine kinase, mitochondrial 1, ubiquitous [Source:MGI Symbol;Acc:MGI:99441]	2	protein_coding
ENSMUSG00000000308.15	E018	0.6774683728562181	0.28796139429029083	0.47360014503422576	0.7891490448292786	NA	1.211117424410233	1.3833039773503515	0.3836537332558595	chr2	121190501	121190521	21	+	0	0	0	2	0	0	3	0	1	0	1	2	c(""ENSMUST00000125812.8"", ""ENSMUST00000145380.2"", ""ENSMUST00000129130.3"", ""ENSMUST00000000317.13"", ""ENSMUST00000126130.2"", ""ENSMUST00000150271.8"", ""ENSMUST00000078222.9"")	Ckmt1	creatine kinase, mitochondrial 1, ubiquitous [Source:MGI Symbol;Acc:MGI:99441]	2	protein_coding
ENSMUSG00000000308.15	E019	0.9449055121875322	0.19445043257873493	2.4934464308435196	0.2874451511880064	NA	1.4686553497835746	1.6550536265311706	0.3448877193890473	chr2	121190522	121190842	321	+	0	0	0	0	0	3	5	2	1	2	0	0	ENSMUST00000145380.2	Ckmt1	creatine kinase, mitochondrial 1, ubiquitous [Source:MGI Symbol;Acc:MGI:99441]	2	protein_coding
ENSMUSG00000000308.15	E020	0.8229300023297238	0.18840817996252898	-0.03413584073236109	1	NA	1.4783906929030621	1.4067867136279801	-0.14329176620973916	chr2	121191037	121191080	44	+	0	0	0	2	0	1	1	1	0	2	1	2	c(""ENSMUST00000150271.8"", ""ENSMUST00000000317.13"", ""ENSMUST00000078222.9"", ""ENSMUST00000129130.3"")	Ckmt1	creatine kinase, mitochondrial 1, ubiquitous [Source:MGI Symbol;Acc:MGI:99441]	2	protein_coding
ENSMUSG00000000308.15	E021	0.9840451280195154	0.17603278906833786	0.029431906272549213	0.9853917973043949	NA	1.4784564433812335	1.59581225256575	0.22047492875508906	chr2	121191081	121191108	28	+	0	0	0	2	0	1	1	1	0	2	1	4	c(""ENSMUST00000129130.3"", ""ENSMUST00000000317.13"", ""ENSMUST00000126130.2"", ""ENSMUST00000150271.8"", ""ENSMUST00000078222.9"")	Ckmt1	creatine kinase, mitochondrial 1, ubiquitous [Source:MGI Symbol;Acc:MGI:99441]	2	protein_coding
ENSMUSG00000000308.15	E022	1.7415208721545068	0.11549836571404304	2.0120757309201593	0.36566492679770113	NA	2.0860841962838634	2.1189995994405564	0.04520122258971604	chr2	121191109	121191258	150	+	0	0	0	3	0	3	3	2	2	2	1	6	c(""ENSMUST00000150271.8"", ""ENSMUST00000000317.13"", ""ENSMUST00000126130.2"", ""ENSMUST00000078222.9"")	Ckmt1	creatine kinase, mitochondrial 1, ubiquitous [Source:MGI Symbol;Acc:MGI:99441]	2	protein_coding
ENSMUSG00000000308.15	E023	1.6176016008356695	0.09338248165408043	2.5438537102730123	0.2802910209224913	NA	1.4764242350629502	2.1917857213260135	1.1405556580293084	chr2	121191384	121191466	83	+	0	0	0	1	0	2	2	1	2	2	6	4	c(""ENSMUST00000150271.8"", ""ENSMUST00000000317.13"", ""ENSMUST00000126130.2"", ""ENSMUST00000078222.9"")	Ckmt1	creatine kinase, mitochondrial 1, ubiquitous [Source:MGI Symbol;Acc:MGI:99441]	2	protein_coding
ENSMUSG00000000308.15	E024	1.6176016008356695	0.09338248165408043	2.5438537102730123	0.2802910209224913	NA	1.4764242350629502	2.1917857213260135	1.1405556580293084	chr2	121191467	121191469	3	+	0	0	0	1	0	2	2	1	2	2	6	4	c(""ENSMUST00000150271.8"", ""ENSMUST00000000317.13"", ""ENSMUST00000078222.9"")	Ckmt1	creatine kinase, mitochondrial 1, ubiquitous [Source:MGI Symbol;Acc:MGI:99441]	2	protein_coding
ENSMUSG00000000308.15	E025	2.6819848110310125	0.08281603896669797	4.957791810215468	0.08383573712118966	NA	2.537899752823705	2.732884759577402	0.21379712530742645	chr2	121191587	121191710	124	+	0	0	0	0	1	8	9	1	5	2	6	4	c(""ENSMUST00000000317.13"", ""ENSMUST00000078222.9"")	Ckmt1	creatine kinase, mitochondrial 1, ubiquitous [Source:MGI Symbol;Acc:MGI:99441]	2	protein_coding
ENSMUSG00000000308.15	E026	3.379920113416874	0.12299034555550684	4.943202675195323	0.08444951847850757	NA	3.7923161181581406	2.5284645697607715	-1.1713300065758807	chr2	121193156	121193290	135	+	1	3	4	1	1	10	7	0	3	3	8	2	c(""ENSMUST00000000317.13"", ""ENSMUST00000078222.9"")	Ckmt1	creatine kinase, mitochondrial 1, ubiquitous [Source:MGI Symbol;Acc:MGI:99441]	2	protein_coding
ENSMUSG00000000308.15	E027	0.27346783618797127	1.520504196581513	1.8558844790344864	0.3953664433232195	NA	1.5132731301627445	0.0108780468748364	-14.240703992609628	chr2	121193399	121193455	57	+	0	3	0	0	0	0	0	0	0	0	0	0	ENSMUST00000153040.2	Ckmt1	creatine kinase, mitochondrial 1, ubiquitous [Source:MGI Symbol;Acc:MGI:99441]	2	protein_coding
ENSMUSG00000000308.15	E028	3.1685522039797336	0.0815323345314219	6.5282629323464505	0.03823012482499935	NA	3.70692858404918	2.420553968039428	-1.2314462764119498	chr2	121193456	121193581	126	+	1	4	4	0	1	9	6	0	4	3	4	4	c(""ENSMUST00000153040.2"", ""ENSMUST00000000317.13"", ""ENSMUST00000078222.9"")	Ckmt1	creatine kinase, mitochondrial 1, ubiquitous [Source:MGI Symbol;Acc:MGI:99441]	2	protein_coding
ENSMUSG00000000308.15	E029	1.9831184616401965	0.08287622125789684	9.826878121216652	0.007347177444944767	NA	2.7053770897272926	1.9828443897690988	-0.8972351706992856	chr2	121193979	121194217	239	+	1	2	4	0	0	3	3	0	1	3	3	4	c(""ENSMUST00000153040.2"", ""ENSMUST00000000317.13"", ""ENSMUST00000078222.9"")	Ckmt1	creatine kinase, mitochondrial 1, ubiquitous [Source:MGI Symbol;Acc:MGI:99441]	2	protein_coding
ENSMUSG00000000308.15	E030	0.09115594539599042	1.8771847450878407	1.0756046772014116	0.5840303439993644	NA	0.8653917682175916	0.010877897943956327	-12.627922286502775	chr2	121194218	121194218	1	+	0	1	0	0	0	0	0	0	0	0	0	0	c(""ENSMUST00000000317.13"", ""ENSMUST00000078222.9"")	Ckmt1	creatine kinase, mitochondrial 1, ubiquitous [Source:MGI Symbol;Acc:MGI:99441]	2	protein_coding
ENSMUSG00000000317.12	E001	1086.844645653917	0.0010743566582003677	2.7888376872743095	0.24797710797324718	0.6883875640764758	46.844471941207814	46.95704422119631	0.009033554850281789	chr11	70114954	70116969	2016	-	1200	608	1126	1076	1547	1356	1359	1130	1031	645	1175	1046	ENSMUST00000000326.12	Bcl6b	B cell CLL/lymphoma 6, member B [Source:MGI Symbol;Acc:MGI:1278332]	11	protein_coding
ENSMUSG00000000317.12	E002	214.3925589578782	0.0023872985192532376	2.557903146510739	0.27832895505752225	0.714869733338058	23.73785575923634	22.922911122486752	-0.10874157431880249	chr11	70117313	70117450	138	-	259	117	231	256	291	252	244	208	213	103	233	198	ENSMUST00000000326.12	Bcl6b	B cell CLL/lymphoma 6, member B [Source:MGI Symbol;Acc:MGI:1278332]	11	protein_coding
ENSMUSG00000000317.12	E003	222.8317578517275	0.0037401986265655617	2.2099625296875445	0.331217087587733	0.7561314899512159	24.210145001078217	23.309493364423716	-0.1183227741519719	chr11	70117535	70117665	131	-	264	120	261	263	300	256	254	217	243	104	218	207	ENSMUST00000000326.12	Bcl6b	B cell CLL/lymphoma 6, member B [Source:MGI Symbol;Acc:MGI:1278332]	11	protein_coding
ENSMUSG00000000317.12	E004	218.56453478270575	0.0012640208826609567	0.4499466982720719	0.7985375001900793	0.9568124652706255	23.676971598246496	23.594788368628315	-0.010843827506366033	chr11	70117735	70117899	165	-	223	145	227	220	298	292	284	217	240	114	232	191	ENSMUST00000000326.12	Bcl6b	B cell CLL/lymphoma 6, member B [Source:MGI Symbol;Acc:MGI:1278332]	11	protein_coding
ENSMUSG00000000317.12	E005	209.15013090355683	0.004228031867508453	1.6581392882110606	0.43645515611774727	0.8204794945018677	22.88868009496703	23.425634911998216	0.0721035519338864	chr11	70118453	70118577	125	-	218	137	219	204	263	260	259	202	226	96	238	237	ENSMUST00000000326.12	Bcl6b	B cell CLL/lymphoma 6, member B [Source:MGI Symbol;Acc:MGI:1278332]	11	protein_coding
ENSMUSG00000000317.12	E006	332.7055582639025	0.00172784321895469	0.1217585861918451	0.9409368104908139	0.9891820514543095	28.6134594007562	28.605119297047494	-9.400492126463433e-4	chr11	70118860	70119207	348	-	357	214	340	325	442	449	420	342	348	164	351	326	ENSMUST00000000326.12	Bcl6b	B cell CLL/lymphoma 6, member B [Source:MGI Symbol;Acc:MGI:1278332]	11	protein_coding
ENSMUSG00000000317.12	E007	184.84438477366382	0.001045493697336278	0.21414031642780174	0.898462636245243	0.9803763901996585	21.88928827758056	21.74140660868575	-0.02090991039126955	chr11	70119314	70119365	52	-	219	98	185	185	256	243	228	180	204	102	197	160	ENSMUST00000000326.12	Bcl6b	B cell CLL/lymphoma 6, member B [Source:MGI Symbol;Acc:MGI:1278332]	11	protein_coding
ENSMUSG00000000317.12	E008	181.59825395917107	0.0011308544462381447	0.8292374728914353	0.6605920923876986	0.9157805343500404	21.556980764650675	21.845376384987105	0.040965737585040074	chr11	70119366	70119434	69	-	190	89	187	170	260	254	232	186	193	108	205	158	c(""ENSMUST00000153449.2"", ""ENSMUST00000000326.12"")	Bcl6b	B cell CLL/lymphoma 6, member B [Source:MGI Symbol;Acc:MGI:1278332]	11	protein_coding
ENSMUSG00000000317.12	E009	196.06103289234346	0.004694583570666989	3.6181035024915786	0.16380939523422208	0.5915019852097999	22.119983492058694	22.91871500036916	0.10987392153549091	chr11	70119435	70119535	101	-	203	83	187	166	319	263	258	204	227	114	242	154	c(""ENSMUST00000153449.2"", ""ENSMUST00000000326.12"", ""ENSMUST00000140542.2"")	Bcl6b	B cell CLL/lymphoma 6, member B [Source:MGI Symbol;Acc:MGI:1278332]	11	protein_coding
ENSMUSG00000000317.12	E010	44.75195106211066	0.009044114848387798	1.1274583470036532	0.5690828930378382	0.8818926704686987	11.093692567691633	11.004911513377138	-0.023599053169667705	chr11	70119536	70119806	271	-	44	22	35	51	78	61	53	56	35	37	46	33	ENSMUST00000140542.2	Bcl6b	B cell CLL/lymphoma 6, member B [Source:MGI Symbol;Acc:MGI:1278332]	11	protein_coding
ENSMUSG00000000317.12	E011	149.63999688782707	0.008638816484810389	0.957220233002829	0.619644026584103	0.9013683398663634	20.035986626178754	19.533235669893372	-0.07749883417285464	chr11	70119807	70119997	191	-	185	53	139	148	247	214	200	140	137	87	182	110	c(""ENSMUST00000153449.2"", ""ENSMUST00000000326.12"", ""ENSMUST00000140542.2"")	Bcl6b	B cell CLL/lymphoma 6, member B [Source:MGI Symbol;Acc:MGI:1278332]	11	protein_coding
ENSMUSG00000000317.12	E012	2.106525636731211	0.1282868150835215	5.3053847163600665	0.07046125052735688	NA	1.7437749316950146	2.94333154382781	1.5116653290523199	chr11	70120481	70120503	23	-	2	1	1	0	2	1	0	2	4	0	7	5	ENSMUST00000153449.2	Bcl6b	B cell CLL/lymphoma 6, member B [Source:MGI Symbol;Acc:MGI:1278332]	11	protein_coding
ENSMUSG00000000317.12	E013	76.01561521633897	0.01592869442952576	2.6178698069293773	0.27010759389231864	0.7081615770795009	14.190773448464299	14.512296281306334	0.0665917768559865	chr11	70120536	70120565	30	-	73	22	66	77	144	104	105	72	75	47	114	47	c(""ENSMUST00000000326.12"", ""ENSMUST00000140542.2"")	Bcl6b	B cell CLL/lymphoma 6, member B [Source:MGI Symbol;Acc:MGI:1278332]	11	protein_coding
ENSMUSG00000000317.12	E014	31.91879328581021	0.019702682625638485	9.213873998361208	0.009982347467030991	0.17476037858838644	8.93348592993624	9.946953364784335	0.3141127624974187	chr11	70120566	70120624	59	-	22	10	18	33	65	42	53	33	38	23	50	16	ENSMUST00000140542.2	Bcl6b	B cell CLL/lymphoma 6, member B [Source:MGI Symbol;Acc:MGI:1278332]	11	protein_coding
ENSMUSG00000000318.17	E001	0	NA	NA	NA	NA	NA	NA	NA	chr11	70047023	70047088	66	+	0	0	0	0	0	0	0	0	0	0	0	0	ENSMUST00000144935.9	Clec10a	C-type lectin domain family 10, member A [Source:MGI Symbol;Acc:MGI:96975]	11	protein_coding
ENSMUSG00000000318.17	E002	0	NA	NA	NA	NA	NA	NA	NA	chr11	70057449	70057480	32	+	0	0	0	0	0	0	0	0	0	0	0	0	ENSMUST00000102571.10	Clec10a	C-type lectin domain family 10, member A [Source:MGI Symbol;Acc:MGI:96975]	11	protein_coding
ENSMUSG00000000318.17	E003	0	NA	NA	NA	NA	NA	NA	NA	chr11	70057481	70057492	12	+	0	0	0	0	0	0	0	0	0	0	0	0	c(""ENSMUST00000178945.8"", ""ENSMUST00000102571.10"")	Clec10a	C-type lectin domain family 10, member A [Source:MGI Symbol;Acc:MGI:96975]	11	protein_coding
ENSMUSG00000000318.17	E004	11.884691404899137	0.07278959733577527	4.274735623692891	0.1179649406443934	0.5228154173980706	4.948497682969574	6.4460534855326586	0.7664686321872911	chr11	70057493	70057556	64	+	8	6	2	0	25	11	25	19	14	8	22	12	c(""ENSMUST00000178945.8"", ""ENSMUST00000000327.13"", ""ENSMUST00000102571.10"")	Clec10a	C-type lectin domain family 10, member A [Source:MGI Symbol;Acc:MGI:96975]	11	protein_coding
ENSMUSG00000000318.17	E005	26.465640781052244	0.035526656386897316	3.6216703075753287	0.16351751748749643	0.5911925332330636	7.93483063200766	9.094032648653766	0.39762143234815017	chr11	70057557	70057642	86	+	21	21	11	5	61	14	44	41	28	18	41	27	c(""ENSMUST00000178945.8"", ""ENSMUST00000178567.3"", ""ENSMUST00000000327.13"", ""ENSMUST00000102571.10"")	Clec10a	C-type lectin domain family 10, member A [Source:MGI Symbol;Acc:MGI:96975]	11	protein_coding
ENSMUSG00000000318.17	E006	21.592161598593915	0.04578029361935524	0.6466400625552637	0.723742197161083	0.9360253326363599	7.501809775824313	7.906911949634761	0.15307364341338126	chr11	70057643	70058520	878	+	22	10	3	15	54	15	26	36	10	26	23	27	ENSMUST00000178945.8	Clec10a	C-type lectin domain family 10, member A [Source:MGI Symbol;Acc:MGI:96975]	11	protein_coding
ENSMUSG00000000318.17	E007	9.309771549254815	0.016328327626154167	0.4977978008990078	0.7796587925538094	0.9515029025169839	5.157842722080858	4.977897952209474	-0.10284899310214701	chr11	70058521	70058642	122	+	12	6	5	8	20	4	13	16	10	6	6	8	c(""ENSMUST00000152635.2"", ""ENSMUST00000178945.8"")	Clec10a	C-type lectin domain family 10, member A [Source:MGI Symbol;Acc:MGI:96975]	11	protein_coding
ENSMUSG00000000318.17	E008	34.739277361876624	0.014463861207708666	0.5426097340745457	0.7623840352099094	0.9468481254252061	9.48176361918452	10.071928973680755	0.17666730778685213	chr11	70058643	70058690	48	+	30	28	17	19	77	18	56	45	49	17	39	39	c(""ENSMUST00000152635.2"", ""ENSMUST00000178945.8"", ""ENSMUST00000000327.13"", ""ENSMUST00000102571.10"")	Clec10a	C-type lectin domain family 10, member A [Source:MGI Symbol;Acc:MGI:96975]	11	protein_coding
ENSMUSG00000000318.17	E009	32.22012972908164	0.013510789038432912	0.30515325021781337	0.8584931093080526	0.9714106692259251	9.155211701213162	9.713253055177134	0.17295113945254137	chr11	70058691	70058699	9	+	28	24	16	19	71	18	54	43	44	13	35	39	c(""ENSMUST00000178945.8"", ""ENSMUST00000178567.3"", ""ENSMUST00000000327.13"", ""ENSMUST00000152635.2"", ""ENSMUST00000144935.9"", ""ENSMUST00000102571.10"")	Clec10a	C-type lectin domain family 10, member A [Source:MGI Symbol;Acc:MGI:96975]	11	protein_coding
ENSMUSG00000000318.17	E010	52.25068969952953	0.014630717552339311	0.6714072750902744	0.7148349246600245	0.9333066246921178	11.817330312459603	12.080062771038598	0.06477438593248763	chr11	70058700	70058830	131	+	50	35	35	37	107	31	85	68	57	25	58	63	c(""ENSMUST00000178945.8"", ""ENSMUST00000178567.3"", ""ENSMUST00000000327.13"", ""ENSMUST00000152635.2"", ""ENSMUST00000150966.8"", ""ENSMUST00000144935.9"", ""ENSMUST00000102571.10"")	Clec10a	C-type lectin domain family 10, member A [Source:MGI Symbol;Acc:MGI:96975]	11	protein_coding
ENSMUSG00000000318.17	E011	16.55952343500335	0.011763775229742266	3.373995703975112	0.18507431127528393	0.6188710721705961	6.048565547604568	7.423718684960733	0.5950240880012951	chr11	70059409	70059411	3	+	8	11	12	10	24	11	29	34	24	7	19	19	c(""ENSMUST00000178945.8"", ""ENSMUST00000000327.13"")	Clec10a	C-type lectin domain family 10, member A [Source:MGI Symbol;Acc:MGI:96975]	11	protein_coding
ENSMUSG00000000318.17	E012	59.783273131663584	0.003175889152183995	1.4494518922256248	0.4844573181755342	0.8453920295851887	12.683876695544711	12.922966291116197	0.055175958755125265	chr11	70059412	70059522	111	+	45	45	35	42	130	44	86	78	60	39	58	85	c(""ENSMUST00000178945.8"", ""ENSMUST00000178567.3"", ""ENSMUST00000150966.8"", ""ENSMUST00000000327.13"", ""ENSMUST00000102571.10"")	Clec10a	C-type lectin domain family 10, member A [Source:MGI Symbol;Acc:MGI:96975]	11	protein_coding
ENSMUSG00000000318.17	E013	4.912784044276514	0.13830534044488893	1.4601625356468162	0.481869827986828	NA	3.430604619775991	3.795491656126771	0.2922071358242908	chr11	70059879	70059954	76	+	6	6	0	3	8	1	2	6	8	9	2	6	ENSMUST00000143298.8	Clec10a	C-type lectin domain family 10, member A [Source:MGI Symbol;Acc:MGI:96975]	11	protein_coding
ENSMUSG00000000318.17	E014	47.24132396893822	0.003787083643636261	5.43725393587772	0.06596526469878375	0.4116381346336742	11.30652171238998	11.359081915938773	0.013633973922322795	chr11	70059955	70059979	25	+	49	32	28	27	95	38	55	62	48	40	37	69	c(""ENSMUST00000178945.8"", ""ENSMUST00000143298.8"", ""ENSMUST00000000327.13"", ""ENSMUST00000152635.2"", ""ENSMUST00000150966.8"", ""ENSMUST00000144935.9"", ""ENSMUST00000102571.10"")	Clec10a	C-type lectin domain family 10, member A [Source:MGI Symbol;Acc:MGI:96975]	11	protein_coding
ENSMUSG00000000318.17	E015	53.05233017846586	0.0035924886800742305	3.9006588431877276	0.14222721115392903	0.5620870127167985	12.245199729731667	11.800649001632223	-0.10895897747550887	chr11	70059980	70060050	71	+	50	41	32	34	116	44	59	75	52	47	35	68	c(""ENSMUST00000178945.8"", ""ENSMUST00000143298.8"", ""ENSMUST00000144935.9"", ""ENSMUST00000150966.8"", ""ENSMUST00000000327.13"", ""ENSMUST00000102571.10"")	Clec10a	C-type lectin domain family 10, member A [Source:MGI Symbol;Acc:MGI:96975]	11	protein_coding
ENSMUSG00000000318.17	E016	36.95054171633505	0.00925891512747054	1.03208363403823	0.596878432475661	0.8930466953221248	10.32610272440209	9.880071557732578	-0.12931169806721954	chr11	70060134	70060135	2	+	21	31	20	29	88	37	37	52	29	41	28	46	c(""ENSMUST00000178945.8"", ""ENSMUST00000143298.8"", ""ENSMUST00000144935.9"", ""ENSMUST00000150966.8"", ""ENSMUST00000000327.13"", ""ENSMUST00000102571.10"")	Clec10a	C-type lectin domain family 10, member A [Source:MGI Symbol;Acc:MGI:96975]	11	protein_coding
ENSMUSG00000000318.17	E017	48.103978377756945	0.005227426635400164	1.5472730212396186	0.4613323741544325	0.8339486292549667	11.91156199685426	11.197314784104037	-0.18190843503784926	chr11	70060136	70060205	70	+	27	44	25	31	124	51	58	61	41	46	34	62	c(""ENSMUST00000178945.8"", ""ENSMUST00000143298.8"", ""ENSMUST00000000327.13"", ""ENSMUST00000180106.2"", ""ENSMUST00000150966.8"", ""ENSMUST00000144935.9"", ""ENSMUST00000102571.10"")	Clec10a	C-type lectin domain family 10, member A [Source:MGI Symbol;Acc:MGI:96975]	11	protein_coding
ENSMUSG00000000318.17	E018	41.614046459054244	0.008340286935228735	2.140087105577436	0.3429935787665314	0.7647086071872454	11.185808815539701	10.416151377684727	-0.20921056583847175	chr11	70060285	70060310	26	+	23	36	28	20	116	44	64	50	43	34	25	46	c(""ENSMUST00000178945.8"", ""ENSMUST00000143298.8"", ""ENSMUST00000144935.9"", ""ENSMUST00000180106.2"", ""ENSMUST00000000327.13"", ""ENSMUST00000102571.10"")	Clec10a	C-type lectin domain family 10, member A [Source:MGI Symbol;Acc:MGI:96975]	11	protein_coding
ENSMUSG00000000318.17	E019	46.365855013404165	0.006228620946023072	2.778584838179114	0.24925160792955653	0.6894810421676898	11.786667208980333	10.945418011218791	-0.21770025378341895	chr11	70060311	70060356	46	+	26	40	33	26	122	49	64	57	50	40	28	50	c(""ENSMUST00000178945.8"", ""ENSMUST00000143298.8"", ""ENSMUST00000153959.2"", ""ENSMUST00000144935.9"", ""ENSMUST00000180106.2"", ""ENSMUST00000000327.13"", ""ENSMUST00000102571.10"")	Clec10a	C-type lectin domain family 10, member A [Source:MGI Symbol;Acc:MGI:96975]	11	protein_coding
ENSMUSG00000000318.17	E020	2.0184210040981476	0.2875737678575615	3.2867748665912586	0.19332405951316672	NA	2.2116968926683285	2.4523571782101214	0.2982690237506639	chr11	70060389	70060543	155	+	4	0	0	1	4	1	0	0	1	0	4	9	ENSMUST00000150966.8	Clec10a	C-type lectin domain family 10, member A [Source:MGI Symbol;Acc:MGI:96975]	11	protein_coding
ENSMUSG00000000318.17	E021	53.78568800650496	0.004270335937418585	2.7304154930572224	0.255327627049724	0.6948073785729254	12.439004140116708	11.94399373565588	-0.11972147540562617	chr11	70060562	70060648	87	+	35	45	43	24	138	44	69	69	56	41	43	67	c(""ENSMUST00000178945.8"", ""ENSMUST00000143298.8"", ""ENSMUST00000153959.2"", ""ENSMUST00000144935.9"", ""ENSMUST00000180106.2"", ""ENSMUST00000000327.13"", ""ENSMUST00000102571.10"")	Clec10a	C-type lectin domain family 10, member A [Source:MGI Symbol;Acc:MGI:96975]	11	protein_coding
ENSMUSG00000000318.17	E022	1.2827307614190335	0.11124367271910879	2.9078380145603546	0.23365280441392836	NA	1.9547451754595642	1.9445770951529084	-0.015056640260237841	chr11	70060649	70060751	103	+	0	0	1	1	3	3	2	4	1	0	1	1	ENSMUST00000180106.2	Clec10a	C-type lectin domain family 10, member A [Source:MGI Symbol;Acc:MGI:96975]	11	protein_coding
ENSMUSG00000000318.17	E023	45.86290103785883	0.005416722498111415	0.20934448891506463	0.9006196573019403	0.9808399357241648	11.222282224466895	11.343352239660675	0.03153949462132566	chr11	70060752	70060789	38	+	28	28	36	24	119	32	69	57	51	38	39	57	c(""ENSMUST00000178945.8"", ""ENSMUST00000143298.8"", ""ENSMUST00000153959.2"", ""ENSMUST00000144935.9"", ""ENSMUST00000180106.2"", ""ENSMUST00000000327.13"", ""ENSMUST00000102571.10"")	Clec10a	C-type lectin domain family 10, member A [Source:MGI Symbol;Acc:MGI:96975]	11	protein_coding
ENSMUSG00000000318.17	E024	47.60027985302501	0.004404812952495979	0.09034080879928297	0.9558345895353256	0.9919095328207161	11.553274760059267	11.463333877680284	-0.02298789909677179	chr11	70060790	70060832	43	+	31	31	35	24	126	36	74	59	50	39	39	57	c(""ENSMUST00000178945.8"", ""ENSMUST00000153959.2"", ""ENSMUST00000144935.9"", ""ENSMUST00000180106.2"", ""ENSMUST00000000327.13"", ""ENSMUST00000102571.10"")	Clec10a	C-type lectin domain family 10, member A [Source:MGI Symbol;Acc:MGI:96975]	11	protein_coding
ENSMUSG00000000318.17	E025	46.71000657831297	0.003867500646478541	1.5470466308996151	0.46138459770662343	0.8339716547889935	11.693265047121557	11.129243537907968	-0.14536572404575487	chr11	70060833	70060903	71	+	34	23	35	26	124	48	63	64	48	34	39	51	c(""ENSMUST00000178945.8"", ""ENSMUST00000153959.2"", ""ENSMUST00000000327.13"", ""ENSMUST00000144935.9"", ""ENSMUST00000102571.10"")	Clec10a	C-type lectin domain family 10, member A [Source:MGI Symbol;Acc:MGI:96975]	11	protein_coding
ENSMUSG00000000318.17	E026	59.90687244240378	0.004197459025655551	1.738467285988122	0.41927273875975063	0.8111495610300546	12.771077369553566	12.887150418656887	0.026735065043499873	chr11	70060986	70061089	104	+	41	25	31	45	143	63	72	89	63	55	50	73	c(""ENSMUST00000144935.9"", ""ENSMUST00000178945.8"", ""ENSMUST00000000327.13"", ""ENSMUST00000102571.10"")	Clec10a	C-type lectin domain family 10, member A [Source:MGI Symbol;Acc:MGI:96975]	11	protein_coding
ENSMUSG00000000318.17	E027	40.86118879755459	0.004206502405534431	9.328741442197696	0.009425177423046296	0.16967059929797837	10.45227771615248	10.910093642917687	0.12576066456942936	chr11	70061090	70061092	3	+	24	17	10	34	101	45	58	61	45	33	35	55	c(""ENSMUST00000178945.8"", ""ENSMUST00000000327.13"", ""ENSMUST00000102571.10"")	Clec10a	C-type lectin domain family 10, member A [Source:MGI Symbol;Acc:MGI:96975]	11	protein_coding
ENSMUSG00000000318.17	E028	55.265556581082514	0.002656790127529964	4.961948067081892	0.08366169659407736	0.4554575359138769	12.366865263920928	12.449396959658742	0.01962467683713509	chr11	70061244	70061296	53	+	35	30	19	39	150	52	81	78	57	44	44	72	c(""ENSMUST00000178945.8"", ""ENSMUST00000153959.2"", ""ENSMUST00000000327.13"", ""ENSMUST00000102571.10"")	Clec10a	C-type lectin domain family 10, member A [Source:MGI Symbol;Acc:MGI:96975]	11	protein_coding
ENSMUSG00000000318.17	E029	61.07950656629525	0.0033292143179132184	3.8499381946485585	0.14588026487709163	0.5671970433965489	13.132066475257034	12.865355193879779	-0.06066945323279693	chr11	70061297	70061430	134	+	46	31	24	46	162	59	87	89	58	55	39	74	c(""ENSMUST00000153959.2"", ""ENSMUST00000000327.13"", ""ENSMUST00000102571.10"")	Clec10a	C-type lectin domain family 10, member A [Source:MGI Symbol;Acc:MGI:96975]	11	protein_coding
ENSMUSG00000000318.17	E030	50.10935878261752	0.00418152463481041	3.0075110396074933	0.22229376195121747	0.6628851524681899	11.612841618882484	11.93769348491277	0.08122302081677901	chr11	70061431	70061637	207	+	37	25	18	36	121	49	75	79	46	47	35	63	c(""ENSMUST00000178945.8"", ""ENSMUST00000153959.2"", ""ENSMUST00000000327.13"", ""ENSMUST00000102571.10"")	Clec10a	C-type lectin domain family 10, member A [Source:MGI Symbol;Acc:MGI:96975]	11	protein_coding
ENSMUSG00000000318.17	E031	0.6575682145004988	1.3556542930899758	0.31926372593471797	0.8524575524024915	NA	0.02592407885279613	1.8628818348821028	12.334935490040612	chr11	70061638	70061659	22	+	0	0	0	0	0	0	0	8	0	0	0	0	c(""ENSMUST00000178945.8"", ""ENSMUST00000000327.13"", ""ENSMUST00000102571.10"")	Clec10a	C-type lectin domain family 10, member A [Source:MGI Symbol;Acc:MGI:96975]	11	protein_coding
ENSMUSG00000000318.17	E032	0.4109801340628118	1.3164025953931662	0.257503211146485	0.87919232489839	NA	0.025923571096967635	1.4702658190945215	11.651796024231583	chr11	70061660	70061660	1	+	0	0	0	0	0	0	0	5	0	0	0	0	ENSMUST00000102571.10	Clec10a	C-type lectin domain family 10, member A [Source:MGI Symbol;Acc:MGI:96975]	11	protein_coding
ENSMUSG00000000320.11	E001	56.35970961935101	0.012601860346938557	4.1007443092912865	0.12868700320910464	0.5412456619538857	12.468510681880943	11.70497918440823	-0.18623350157401042	chr11	70132283	70133390	1108	-	99	62	48	60	57	55	50	35	26	74	54	35	ENSMUST00000000329.9	Alox12	arachidonate 12-lipoxygenase [Source:MGI Symbol;Acc:MGI:87998]	11	protein_coding
ENSMUSG00000000320.11	E002	39.82688381035535	0.005862360677345406	5.0004915024456125	0.08206482861361677	0.45171390340892487	10.648848939080693	9.744637949798573	-0.2599351015091651	chr11	70133511	70133681	171	-	61	41	45	44	46	44	40	23	15	35	45	33	ENSMUST00000000329.9	Alox12	arachidonate 12-lipoxygenase [Source:MGI Symbol;Acc:MGI:87998]	11	protein_coding
ENSMUSG00000000320.11	E003	27.96925144992257	0.006197022409607248	1.0683360148065049	0.5861567654181262	0.8888785786237164	8.785187524643945	8.4205549054575215	-0.12364397154637974	chr11	70133803	70133903	101	-	35	27	34	31	35	29	30	13	17	33	31	18	ENSMUST00000000329.9	Alox12	arachidonate 12-lipoxygenase [Source:MGI Symbol;Acc:MGI:87998]	11	protein_coding
ENSMUSG00000000320.11	E004	34.29137136349056	0.02452644831514041	0.17599925131253258	0.9157612195327356	0.9838613085439949	9.501200542406764	9.671745353144004	0.05202488547325146	chr11	70136687	70136808	122	-	49	20	40	30	46	37	33	19	28	38	38	30	ENSMUST00000000329.9	Alox12	arachidonate 12-lipoxygenase [Source:MGI Symbol;Acc:MGI:87998]	11	protein_coding
ENSMUSG00000000320.11	E005	31.54472201055556	0.0202812723731015	0.4119875877133552	0.8138381270633056	0.9605679873514582	9.051279021850078	9.392995477399921	0.10826140712853327	chr11	70137721	70137890	170	-	32	26	40	45	28	30	41	15	28	36	25	32	ENSMUST00000000329.9	Alox12	arachidonate 12-lipoxygenase [Source:MGI Symbol;Acc:MGI:87998]	11	protein_coding
ENSMUSG00000000320.11	E006	32.76281746426957	0.006221578022595039	4.741934527425684	0.09339034947982466	0.47720657252144044	8.907279761339709	9.847408694102327	0.2932503208872781	chr11	70138086	70138172	87	-	36	30	36	37	31	26	42	21	17	44	30	41	ENSMUST00000000329.9	Alox12	arachidonate 12-lipoxygenase [Source:MGI Symbol;Acc:MGI:87998]	11	protein_coding
ENSMUSG00000000320.11	E007	31.89987189408476	0.005382066798344904	1.172897743129539	0.5562992714344606	0.8768079682857749	9.088838732127684	9.395058513525726	0.09681043516251275	chr11	70139789	70140872	1084	-	34	28	35	33	36	39	33	25	10	43	37	29	ENSMUST00000108574.3	Alox12	arachidonate 12-lipoxygenase [Source:MGI Symbol;Acc:MGI:87998]	11	protein_coding
ENSMUSG00000000320.11	E008	57.558112155132015	0.00699889309368584	0.7663993053026559	0.681676787120968	0.9229076377989047	12.346768800309675	12.424244206484147	0.018454543128165746	chr11	70140873	70141082	210	-	59	71	72	54	63	61	82	39	24	69	50	50	c(""ENSMUST00000108574.3"", ""ENSMUST00000000329.9"")	Alox12	arachidonate 12-lipoxygenase [Source:MGI Symbol;Acc:MGI:87998]	11	protein_coding
ENSMUSG00000000320.11	E009	53.94108423295389	0.0033429312561401867	4.724734870793014	0.09419695380996615	0.47860051619245636	12.407953864159168	11.328894192489344	-0.2679291890715563	chr11	70142276	70142419	144	-	75	66	55	58	66	65	68	28	23	58	44	39	c(""ENSMUST00000108574.3"", ""ENSMUST00000000329.9"")	Alox12	arachidonate 12-lipoxygenase [Source:MGI Symbol;Acc:MGI:87998]	11	protein_coding
ENSMUSG00000000320.11	E010	49.39920404871387	0.003770029341166865	2.0088309304483687	0.3662586631699764	0.7806101859287403	11.726137321718127	11.109375322531704	-0.1588776011483759	chr11	70143224	70143384	161	-	65	61	45	57	56	59	66	30	30	46	48	30	c(""ENSMUST00000108574.3"", ""ENSMUST00000000329.9"")	Alox12	arachidonate 12-lipoxygenase [Source:MGI Symbol;Acc:MGI:87998]	11	protein_coding
ENSMUSG00000000320.11	E011	35.81679782349183	0.0046441287365357005	0.5717731191386122	0.7513478443356845	0.9439397286276898	9.6735694725945791	9.993529757451768	0.0952235513480808	chr11	70143621	70143724	104	-	31	34	34	45	40	49	45	17	23	46	41	29	c(""ENSMUST00000108574.3"", ""ENSMUST00000000329.9"")	Alox12	arachidonate 12-lipoxygenase [Source:MGI Symbol;Acc:MGI:87998]	11	protein_coding
ENSMUSG00000000320.11	E012	45.213876018985225	0.00473763986371055	7.703533315509958	0.02124217561530328	0.2504436398263658	10.58967494506004	11.539553756135405	0.25230277889501274	chr11	70143837	70143959	123	-	34	46	37	57	50	56	55	35	40	53	43	43	c(""ENSMUST00000108574.3"", ""ENSMUST00000000329.9"")	Alox12	arachidonate 12-lipoxygenase [Source:MGI Symbol;Acc:MGI:87998]	11	protein_coding
ENSMUSG00000000320.11	E013	39.425498959053485	0.011445408927742585	5.935162884100976	0.051427540529368244	0.3712597956464811	10.01451040742397	10.722796652329123	0.2002856824508168	chr11	70144073	70144154	82	-	29	42	29	53	38	59	53	31	30	43	30	45	c(""ENSMUST00000108574.3"", ""ENSMUST00000000329.9"")	Alox12	arachidonate 12-lipoxygenase [Source:MGI Symbol;Acc:MGI:87998]	11	protein_coding
ENSMUSG00000000320.11	E014	49.95253883071073	0.012514518541282762	3.3751052205412293	0.1849716682417915	0.61875642600303	11.340614502058358	11.851856768512619	0.12973474696137632	chr11	70145235	70145436	202	-	44	55	33	57	54	79	55	46	30	70	38	43	c(""ENSMUST00000108574.3"", ""ENSMUST00000000329.9"")	Alox12	arachidonate 12-lipoxygenase [Source:MGI Symbol;Acc:MGI:87998]	11	protein_coding
ENSMUSG00000000320.11	E015	20.561107206597843	0.02398426162036027	1.1460455580580344	0.5638185613193076	0.8799235279457299	7.707653465080114	7.0747909408658955	-0.24919041260973795	chr11	70145964	70146167	204	-	26	24	13	20	23	41	16	17	10	26	14	16	c(""ENSMUST00000108574.3"", ""ENSMUST00000000329.9"")	Alox12	arachidonate 12-lipoxygenase [Source:MGI Symbol;Acc:MGI:87998]	11	protein_coding
ENSMUSG00000000320.11	E016	4.109992462599058	0.055350497073404475	2.663609486833508	0.26400037815890454	NA	2.8621511372923294	3.8199356511186124	0.8342546046406809	chr11	70146168	70146179	12	-	5	3	2	4	4	2	8	5	2	10	1	3	ENSMUST00000000329.9	Alox12	arachidonate 12-lipoxygenase [Source:MGI Symbol;Acc:MGI:87998]	11	protein_coding
ENSMUSG00000000326.14	E001	609.4513083870834	0.0028083842956738033	1.3577576038394454	0.5071853289142522	0.8556724639556098	37.28452651888401	36.8686697011033	-0.03865683596941771	chr16	18225636	18226015	380	-	661	699	783	454	634	587	755	621	584	551	432	557	ENSMUST00000165430.8	Comt	catechol-O-methyltransferase [Source:MGI Symbol;Acc:MGI:88470]	16	protein_coding
ENSMUSG00000000326.14	E002	1347.048516710413	0.002398264371068357	1.1246566875931876	0.5698806398824309	0.8823335545802085	50.44883287283001	51.20870037127962	0.05840358064227402	chr16	18226016	18226293	278	-	1310	1454	1604	980	1448	1448	1758	1372	1301	1337	1079	1188	c(""ENSMUST00000115609.10"", ""ENSMUST00000165430.8"")	Comt	catechol-O-methyltransferase [Source:MGI Symbol;Acc:MGI:88470]	16	protein_coding
ENSMUSG00000000326.14	E003	3556.4150786958967	0.0011128993792948697	8.90259593282508	0.011663418416005428	0.1880753414254162	70.87046753585953	69.98403519856728	-0.0596080547119886	chr16	18226294	18226790	497	-	3524	4291	4272	3003	3489	3929	4289	3522	3022	3317	2790	3354	c(""ENSMUST00000000335.12"", ""ENSMUST00000115609.10"", ""ENSMUST00000165430.8"")	Comt	catechol-O-methyltransferase [Source:MGI Symbol;Acc:MGI:88470]	16	protein_coding
ENSMUSG00000000326.14	E004	1964.8890356328168	0.0015453201861594574	1.190729411737891	0.5513614444402789	0.8748000830111172	58.29167312242409	57.95611032179579	-0.024214784846474657	chr16	18229433	18229512	80	-	1865	2401	2218	1669	1856	2334	2494	2020	1604	1795	1545	1943	c(""ENSMUST00000000335.12"", ""ENSMUST00000115609.10"", ""ENSMUST00000165430.8"")	Comt	catechol-O-methyltransferase [Source:MGI Symbol;Acc:MGI:88470]	16	protein_coding
ENSMUSG00000000326.14	E005	1954.505095583159	0.0011954850196587825	2.577558878051434	0.275606972993353	0.7127653836066364	58.237961735413975	57.76038591524733	-0.03449450461065062	chr16	18229513	18229564	52	-	1935	2419	2202	1594	1863	2294	2607	1936	1586	1742	1544	1913	c(""ENSMUST00000000335.12"", ""ENSMUST00000147720.3"", ""ENSMUST00000165430.8"", ""ENSMUST00000115609.10"")	Comt	catechol-O-methyltransferase [Source:MGI Symbol;Acc:MGI:88470]	16	protein_coding
ENSMUSG00000000326.14	E006	2419.2775204249365	8.700525145197177e-4	1.5651209145387952	0.4572337836610592	0.8317482250816207	62.62960411752059	62.05543112916821	-0.04027162222977587	chr16	18229877	18230070	194	-	2284	2972	2740	1936	2500	2915	3346	2387	1992	2116	1926	2268	c(""ENSMUST00000000335.12"", ""ENSMUST00000147720.3"", ""ENSMUST00000165430.8"", ""ENSMUST00000115609.10"")	Comt	catechol-O-methyltransferase [Source:MGI Symbol;Acc:MGI:88470]	16	protein_coding
ENSMUSG00000000326.14	E007	2057.3597057149123	0.0014813861185098472	5.777778229138278	0.05563798572144687	0.38367850801646847	58.753071225368686	59.48720228786118	0.052597258882798315	chr16	18230440	18230707	268	-	1805	2331	2165	1632	2389	2427	2960	2039	1864	1863	1777	1865	c(""ENSMUST00000000335.12"", ""ENSMUST00000147720.3"", ""ENSMUST00000165430.8"", ""ENSMUST00000115609.10"")	Comt	catechol-O-methyltransferase [Source:MGI Symbol;Acc:MGI:88470]	16	protein_coding
ENSMUSG00000000326.14	E008	27.089751579177616	0.005789442793006036	0.692964629490632	0.7071713256816815	0.9309311252453422	8.369106966587665	8.811814700310876	0.1503414914818002	chr16	18232016	18232244	229	-	19	34	36	23	25	25	36	31	25	21	26	28	c(""ENSMUST00000147720.3"", ""ENSMUST00000165430.8"")	Comt	catechol-O-methyltransferase [Source:MGI Symbol;Acc:MGI:88470]	16	protein_coding
ENSMUSG00000000326.14	E009	423.82742564015734	0.009632503113086999	14.126996722689569	8.557790268555499e-4	0.047669336878788	30.24434593052672	33.56944780609412	0.34469709287793115	chr16	18243054	18243110	57	-	254	376	372	318	596	518	558	481	468	439	472	370	ENSMUST00000000335.12	Comt	catechol-O-methyltransferase [Source:MGI Symbol;Acc:MGI:88470]	16	protein_coding
ENSMUSG00000000326.14	E010	515.0380662611467	0.00594061585886339	26.583164769486757	1.6886479399798494e-6	9.316411826791091e-4	33.45809984751101	36.00357880925196	0.2478211455379391	chr16	18245106	18245354	249	-	349	456	432	439	705	675	808	638	494	465	528	400	c(""ENSMUST00000000335.12"", ""ENSMUST00000115609.10"")	Comt	catechol-O-methyltransferase [Source:MGI Symbol;Acc:MGI:88470]	16	protein_coding
ENSMUSG00000000326.14	E011	11.717618948990815	0.012581157951928544	8.672955436112147	0.013082527495019883	0.19842851158335123	5.179790333517204	6.262459516680522	0.5502976011871334	chr16	18245355	18245602	248	-	7	9	9	9	18	10	21	18	15	11	11	8	ENSMUST00000115609.10	Comt	catechol-O-methyltransferase [Source:MGI Symbol;Acc:MGI:88470]	16	protein_coding
ENSMUSG00000000339.15	E001	187.447024538679	0.007203802300913784	1.4964618948615112	0.47320293358748466	0.8399537043023444	21.816601973073006	22.130133157579635	0.04405461039480585	chr3	116282612	116282888	277	-	123	164	192	178	227	180	203	244	185	201	192	187	ENSMUST00000000348.15	Rtca	RNA 3'-terminal phosphate cyclase [Source:MGI Symbol;Acc:MGI:1913618]	3	protein_coding
ENSMUSG00000000339.15	E002	249.28300732799767	0.007901214410984013	2.2249107562853965	0.32875076182886165	0.7547540219049335	24.996513207666382	25.18461443058527	0.0235984311144124	chr3	116282889	116282987	99	-	180	191	254	240	315	248	265	315	221	265	263	271	c(""ENSMUST00000124486.2"", ""ENSMUST00000000348.15"")	Rtca	RNA 3'-terminal phosphate cyclase [Source:MGI Symbol;Acc:MGI:1913618]	3	protein_coding
ENSMUSG00000000339.15	E003	247.44985272666682	0.009453353029350995	4.336126221190966	0.11439898063658697	0.5168192091017536	25.199726214101375	24.818022037675078	-0.048018583929391845	chr3	116286632	116286736	105	-	197	174	287	250	304	234	260	284	215	250	272	269	c(""ENSMUST00000124486.2"", ""ENSMUST00000000348.15"")	Rtca	RNA 3'-terminal phosphate cyclase [Source:MGI Symbol;Acc:MGI:1913618]	3	protein_coding
ENSMUSG00000000339.15	E004	235.76430510287847	0.003502600816874416	4.707487829344188	0.0950127757663794	0.4802819784022553	24.585807782543	24.288936459803836	-0.03807906974485853	chr3	116287732	116287799	68	-	180	188	248	244	288	226	280	251	225	234	251	251	c(""ENSMUST00000124486.2"", ""ENSMUST00000000348.15"")	Rtca	RNA 3'-terminal phosphate cyclase [Source:MGI Symbol;Acc:MGI:1913618]	3	protein_coding
ENSMUSG00000000339.15	E005	194.62624426156194	0.0018473706566363558	8.235795763659183	0.016278698247539285	0.22017239505756775	22.855063652909223	21.844366568926787	-0.13995391741311902	chr3	116287800	116287826	27	-	152	159	205	205	253	202	225	190	183	195	201	197	c(""ENSMUST00000124486.2"", ""ENSMUST00000140677.8"", ""ENSMUST00000000348.15"")	Rtca	RNA 3'-terminal phosphate cyclase [Source:MGI Symbol;Acc:MGI:1913618]	3	protein_coding
ENSMUSG00000000339.15	E006	181.13042353995442	0.0020728801589782048	2.4216061999005376	0.2979578933479486	0.7309662707825486	21.830339158423243	21.403294702850488	-0.06086831836205242	chr3	116289285	116289339	55	-	144	140	184	191	217	189	234	177	187	177	199	168	c(""ENSMUST00000124486.2"", ""ENSMUST00000140677.8"", ""ENSMUST00000000348.15"")	Rtca	RNA 3'-terminal phosphate cyclase [Source:MGI Symbol;Acc:MGI:1913618]	3	protein_coding
ENSMUSG00000000339.15	E007	144.91877890968237	0.0016891205225434993	1.2406945836989962	0.5377576463134373	0.8690170538638551	19.752622246045632	19.228849277987393	-0.08182850317456136	chr3	116289340	116289343	4	-	104	119	149	160	171	159	196	145	155	130	148	138	c(""ENSMUST00000124486.2"", ""ENSMUST00000140677.8"", ""ENSMUST00000000348.15"", ""ENSMUST00000153005.2"")	Rtca	RNA 3'-terminal phosphate cyclase [Source:MGI Symbol;Acc:MGI:1913618]	3	protein_coding
ENSMUSG00000000339.15	E008	5.404779407787073	0.12541484120099033	1.70037876474521	0.4273339947591077	NA	3.362182454076674	4.283924631084176	0.7005650649489028	chr3	116289344	116289614	271	-	2	2	7	0	8	5	4	4	14	5	8	7	ENSMUST00000124486.2	Rtca	RNA 3'-terminal phosphate cyclase [Source:MGI Symbol;Acc:MGI:1913618]	3	protein_coding
ENSMUSG00000000339.15	E009	181.07049308788658	0.0011100909286590056	1.2487652560233187	0.53559198595935	0.8679949854516869	21.811105999483146	21.515753250142808	-0.04201789550441948	chr3	116291239	116291363	125	-	130	155	173	179	223	205	251	178	182	162	196	189	c(""ENSMUST00000000348.15"", ""ENSMUST00000140677.8"", ""ENSMUST00000153005.2"")	Rtca	RNA 3'-terminal phosphate cyclase [Source:MGI Symbol;Acc:MGI:1913618]	3	protein_coding
ENSMUSG00000000339.15	E010	212.31476472646776	0.0031787838398427363	0.6024409955628016	0.7399146052294517	0.9406123131172899	23.238690338536813	23.55839274127797	0.042549517711052864	chr3	116293195	116293336	142	-	123	171	184	193	272	286	332	196	212	198	257	214	c(""ENSMUST00000000348.15"", ""ENSMUST00000140677.8"", ""ENSMUST00000143425.2"", ""ENSMUST00000153005.2"")	Rtca	RNA 3'-terminal phosphate cyclase [Source:MGI Symbol;Acc:MGI:1913618]	3	protein_coding
ENSMUSG00000000339.15	E011	195.3685739690864	0.007209701390074719	0.078997643177388	0.9612710867626475	0.9930541044682797	22.344180042922574	22.620446487526692	0.038054257573301165	chr3	116294761	116294819	59	-	126	171	170	157	244	262	304	189	190	176	263	169	c(""ENSMUST00000000348.15"", ""ENSMUST00000140677.8"", ""ENSMUST00000143425.2"", ""ENSMUST00000153005.2"")	Rtca	RNA 3'-terminal phosphate cyclase [Source:MGI Symbol;Acc:MGI:1913618]	3	protein_coding
ENSMUSG00000000339.15	E012	213.28243975979078	0.005239178420020789	0.08675190660619592	0.9575513278033995	0.9922621817186709	23.476323320441367	23.387128152705472	-0.011856538892526913	chr3	116297994	116298095	102	-	133	197	193	184	267	281	337	214	204	191	262	181	c(""ENSMUST00000000348.15"", ""ENSMUST00000140677.8"", ""ENSMUST00000143425.2"", ""ENSMUST00000153005.2"")	Rtca	RNA 3'-terminal phosphate cyclase [Source:MGI Symbol;Acc:MGI:1913618]	3	protein_coding
ENSMUSG00000000339.15	E013	169.64366780166148	0.004109337076377577	0.45490997387767607	0.796558276216927	0.9563596994713544	21.230299336297463	20.903930105772133	-0.0475816841360448	chr3	116298096	116298117	22	-	111	160	148	148	219	224	270	162	166	158	192	144	c(""ENSMUST00000000348.15"", ""ENSMUST00000140677.8"")	Rtca	RNA 3'-terminal phosphate cyclase [Source:MGI Symbol;Acc:MGI:1913618]	3	protein_coding
ENSMUSG00000000339.15	E014	286.7828701302495	0.0023985426842016697	4.560194403834942	0.10227426497770356	0.494519104681096	26.526505477792085	27.164482487962786	0.07569299416585373	chr3	116300484	116300627	144	-	165	230	242	245	377	382	453	288	324	284	304	269	c(""ENSMUST00000000348.15"", ""ENSMUST00000140677.8"", ""ENSMUST00000143425.2"", ""ENSMUST00000153005.2"")	Rtca	RNA 3'-terminal phosphate cyclase [Source:MGI Symbol;Acc:MGI:1913618]	3	protein_coding
ENSMUSG00000000339.15	E015	3.4226573780306033	0.052108112330226004	1.1527985873493662	0.5619180300809342	NA	2.995660347480012	3.212034550354062	0.20151165393628045	chr3	116300628	116300642	15	-	1	1	1	3	5	8	3	4	2	5	2	8	c(""ENSMUST00000140677.8"", ""ENSMUST00000153005.2"")	Rtca	RNA 3'-terminal phosphate cyclase [Source:MGI Symbol;Acc:MGI:1913618]	3	protein_coding
ENSMUSG00000000339.15	E016	166.32913697965057	0.004857176911222899	7.466364965031715	0.023916600429422306	0.2646989200604405	20.566327202985647	21.222354504764724	0.09634516247139491	chr3	116301400	116301500	101	-	82	130	142	134	245	219	268	174	211	161	150	162	c(""ENSMUST00000000348.15"", ""ENSMUST00000140677.8"", ""ENSMUST00000143425.2"")	Rtca	RNA 3'-terminal phosphate cyclase [Source:MGI Symbol;Acc:MGI:1913618]	3	protein_coding
ENSMUSG00000000339.15	E017	130.77298846498056	0.0065769400348169495	15.027462508102445	5.455417316042648e-4	0.037204275445616365	18.251682582589652	19.08206354089515	0.13488751957388523	chr3	116301594	116301673	80	-	59	84	107	106	205	183	221	137	183	126	115	118	c(""ENSMUST00000000348.15"", ""ENSMUST00000140677.8"", ""ENSMUST00000143425.2"", ""ENSMUST00000153005.2"")	Rtca	RNA 3'-terminal phosphate cyclase [Source:MGI Symbol;Acc:MGI:1913618]	3	protein_coding
ENSMUSG00000000339.15	E018	94.6990901746372	0.00441812771347224	22.279191411148418	1.452563257247067e-5	0.00404115535041443	15.543719557289705	16.494403757592778	0.17770470871029964	chr3	116301674	116301714	41	-	45	54	74	76	154	126	169	111	130	93	84	77	c(""ENSMUST00000000348.15"", ""ENSMUST00000143425.2"", ""ENSMUST00000153005.2"")	Rtca	RNA 3'-terminal phosphate cyclase [Source:MGI Symbol;Acc:MGI:1913618]	3	protein_coding
ENSMUSG00000000339.15	E019	40.1809158116036	0.005746883445551832	13.020485027283428	0.0014881187901885139	0.06452681109557491	10.477110628955941	10.72931242070122	0.06976462798699146	chr3	116301715	116301782	68	-	16	29	30	33	65	62	77	44	52	38	31	33	c(""ENSMUST00000000348.15"", ""ENSMUST00000143425.2"")	Rtca	RNA 3'-terminal phosphate cyclase [Source:MGI Symbol;Acc:MGI:1913618]	3	protein_coding
ENSMUSG00000000339.15	E020	12.076117984907142	0.02655707825212112	4.392993050146629	0.11119203526192045	0.5110660322454893	6.3140033301208405	5.399417319183755	-0.4537736051230974	chr3	116301783	116301857	75	-	9	9	6	10	25	26	22	11	7	12	9	8	ENSMUST00000000348.15	Rtca	RNA 3'-terminal phosphate cyclase [Source:MGI Symbol;Acc:MGI:1913618]	3	protein_coding
ENSMUSG00000000340.11	E001	2.888808879535387	0.20097838223152456	3.0429773469965085	0.21838653859118223	NA	2.4755387865845506	3.267041767090973	0.8014489737121839	chr3	116306719	116306767	49	+	0	2	1	1	4	6	7	1	8	0	6	2	ENSMUST00000000349.11	Dbt	dihydrolipoamide branched chain transacylase E2 [Source:MGI Symbol;Acc:MGI:105386]	3	protein_coding
ENSMUSG00000000340.11	E002	6.109485767722861	0.07639229328323081	3.707872892245234	0.15661942732576936	0.5823137652974766	3.648274238109508	4.694779670548726	0.7295383411533232	chr3	116306768	116306776	9	+	1	7	2	2	9	9	19	4	10	5	8	4	c(""ENSMUST00000197201.5"", ""ENSMUST00000000349.11"")	Dbt	dihydrolipoamide branched chain transacylase E2 [Source:MGI Symbol;Acc:MGI:105386]	3	protein_coding
ENSMUSG00000000340.11	E003	181.42885040983512	0.00294021531969109	12.715181691971907	0.0017335380452875818	0.0703091295410541	21.076083376225483	22.588856115479643	0.2138330511360822	chr3	116306777	116306840	64	+	78	164	152	192	230	239	326	209	172	135	210	172	c(""ENSMUST00000197201.5"", ""ENSMUST00000199614.2"", ""ENSMUST00000000349.11"")	Dbt	dihydrolipoamide branched chain transacylase E2 [Source:MGI Symbol;Acc:MGI:105386]	3	protein_coding
ENSMUSG00000000340.11	E004	237.48116638314275	0.003923003327744105	4.96083488099282	0.08370827507392214	0.45552411561380174	24.20837227135368	25.216480384986994	0.12810957181921978	chr3	116313886	116313976	91	+	103	245	196	251	323	307	419	260	193	172	278	236	c(""ENSMUST00000199614.2"", ""ENSMUST00000000349.11"")	Dbt	dihydrolipoamide branched chain transacylase E2 [Source:MGI Symbol;Acc:MGI:105386]	3	protein_coding
ENSMUSG00000000340.11	E005	263.6587132359167	0.0034709947405069355	3.7770405996574254	0.15129551528620142	0.5746809999682414	25.503639071614558	26.335037152214753	0.10153058290015338	chr3	116313977	116314009	33	+	119	264	230	293	345	343	462	285	207	185	308	267	c(""ENSMUST00000196376.2"", ""ENSMUST00000199614.2"", ""ENSMUST00000000349.11"")	Dbt	dihydrolipoamide branched chain transacylase E2 [Source:MGI Symbol;Acc:MGI:105386]	3	protein_coding
ENSMUSG00000000340.11	E006	311.48845710447097	0.0016457921178156024	2.01762472632322	0.36465179641264234	0.7795997102702048	27.62118777062011	28.270930908557972	0.07462287994500905	chr3	116317001	116317076	76	+	157	322	282	347	395	388	527	328	243	227	350	323	c(""ENSMUST00000196376.2"", ""ENSMUST00000000349.11"")	Dbt	dihydrolipoamide branched chain transacylase E2 [Source:MGI Symbol;Acc:MGI:105386]	3	protein_coding
ENSMUSG00000000340.11	E007	455.34710581308497	9.428553246359079e-4	0.01934645333344065	0.9903734084983756	0.9981166766618216	33.109688721747844	32.94990248055899	-0.016129655748292393	chr3	116326904	116327085	182	+	259	482	407	526	595	578	736	450	333	319	489	498	c(""ENSMUST00000197201.5"", ""ENSMUST00000196376.2"", ""ENSMUST00000199614.2"", ""ENSMUST00000000349.11"")	Dbt	dihydrolipoamide branched chain transacylase E2 [Source:MGI Symbol;Acc:MGI:105386]	3	protein_coding
ENSMUSG00000000340.11	E008	356.6994006005117	0.0013272625877548143	1.8391193750727552	0.39869455262241776	0.7999600769095188	29.899337278899566	29.378855303935424	-0.0570546089485795	chr3	116328394	116328515	122	+	226	385	334	407	454	446	546	342	273	222	365	427	c(""ENSMUST00000197201.5"", ""ENSMUST00000196376.2"", ""ENSMUST00000199614.2"", ""ENSMUST00000000349.11"")	Dbt	dihydrolipoamide branched chain transacylase E2 [Source:MGI Symbol;Acc:MGI:105386]	3	protein_coding
ENSMUSG00000000340.11	E009	1.8340731020661227	0.2231106824681776	1.5147798920532978	0.46888865597385376	NA	1.8780071244656398	2.6254153053805	0.9674003840851509	chr3	116328516	116328562	47	+	0	1	1	0	3	3	2	1	4	2	6	0	ENSMUST00000196376.2	Dbt	dihydrolipoamide branched chain transacylase E2 [Source:MGI Symbol;Acc:MGI:105386]	3	protein_coding
ENSMUSG00000000340.11	E010	288.02729003653303	0.0014531407668761714	0.5333249766089807	0.7659315386973335	0.9475972310991531	27.087294910553553	26.762669180393132	-0.03842139470140893	chr3	116332738	116332806	69	+	184	296	264	340	358	364	432	272	238	181	294	348	c(""ENSMUST00000197201.5"", ""ENSMUST00000199614.2"", ""ENSMUST00000000349.11"")	Dbt	dihydrolipoamide branched chain transacylase E2 [Source:MGI Symbol;Acc:MGI:105386]	3	protein_coding
ENSMUSG00000000340.11	E011	258.93047888927055	0.0010545295715382104	0.8281274735758473	0.6609588225310538	0.9158662448439712	25.896172404837927	25.41374694580047	-0.05941328977676896	chr3	116332807	116332828	22	+	167	284	226	322	314	321	400	257	199	166	253	300	c(""ENSMUST00000199614.2"", ""ENSMUST00000000349.11"")	Dbt	dihydrolipoamide branched chain transacylase E2 [Source:MGI Symbol;Acc:MGI:105386]	3	protein_coding
ENSMUSG00000000340.11	E012	369.71108069929346	7.391164731908823e-4	0.583755246502335	0.7468599286709765	0.9426807948450396	30.234467168910726	30.009233527084064	-0.024380695950425135	chr3	116332829	116332954	126	+	227	397	328	444	459	453	569	375	274	253	374	432	ENSMUST00000000349.11	Dbt	dihydrolipoamide branched chain transacylase E2 [Source:MGI Symbol;Acc:MGI:105386]	3	protein_coding
ENSMUSG00000000340.11	E013	360.44659593101693	0.0016996649271199449	0.23982107659372787	0.8869997856792662	0.9781164197427695	29.947300315143863	29.565281961173838	-0.04174708706317176	chr3	116333304	116333470	167	+	212	387	305	480	442	434	545	350	269	260	351	430	ENSMUST00000000349.11	Dbt	dihydrolipoamide branched chain transacylase E2 [Source:MGI Symbol;Acc:MGI:105386]	3	protein_coding
ENSMUSG00000000340.11	E014	317.68868441701227	0.0018730021482459137	0.39848027735951064	0.8193531113319777	0.9619502108042122	28.04427274867487	28.214060566868156	0.019397581180134793	chr3	116337417	116337494	78	+	188	326	251	402	394	392	483	314	240	263	293	390	ENSMUST00000000349.11	Dbt	dihydrolipoamide branched chain transacylase E2 [Source:MGI Symbol;Acc:MGI:105386]	3	protein_coding
ENSMUSG00000000340.11	E015	420.1299593436304	0.001963131222084238	0.14875715692755875	0.9283201852790613	0.9866032667484359	31.892157914843906	31.735245803231763	-0.01628950909646143	chr3	116339631	116339822	192	+	259	433	307	552	545	517	608	429	318	347	406	475	ENSMUST00000000349.11	Dbt	dihydrolipoamide branched chain transacylase E2 [Source:MGI Symbol;Acc:MGI:105386]	3	protein_coding
ENSMUSG00000000340.11	E016	356.7329762898085	0.0011735579068718211	0.5213189476681919	0.7705432650885187	0.9490047076717035	29.7061281559984	29.550945831922817	-0.01701528875674896	chr3	116339943	116340014	72	+	211	376	256	470	465	444	510	366	278	267	371	404	ENSMUST00000000349.11	Dbt	dihydrolipoamide branched chain transacylase E2 [Source:MGI Symbol;Acc:MGI:105386]	3	protein_coding
ENSMUSG00000000340.11	E017	1945.167544184847	0.0031263402170411347	1.787038976262238	0.4092129950780752	0.805609873982818	58.47095665827395	57.61651834291733	-0.06169478904660508	chr3	116341682	116343630	1949	+	1281	2092	1716	2167	2653	2365	2678	1936	1663	1519	1914	2013	ENSMUST00000000349.11	Dbt	dihydrolipoamide branched chain transacylase E2 [Source:MGI Symbol;Acc:MGI:105386]	3	protein_coding
ENSMUSG00000000346.10	E001	1068.7806266537534	0.0012370844462840991	5.774688892184145	0.0557239943744444	0.3838824311556208	46.53058532492456	46.833749937699295	0.02439192654606792	chr15	100513230	100513605	376	+	755	886	1115	1059	1266	1259	1620	1206	1032	924	1057	990	ENSMUST00000000356.10	Dazap2	DAZ associated protein 2 [Source:MGI Symbol;Acc:MGI:1344344]	15	protein_coding
ENSMUSG00000000346.10	E002	17.541804544012	0.030530363758882923	0.7284984823191962	0.6947180208376673	0.9273102953734013	6.980356369952972	6.885374548445867	-0.03981018945966941	chr15	100513815	100513985	171	+	12	11	24	24	23	11	23	19	25	17	14	10	ENSMUST00000230661.2	Dazap2	DAZ associated protein 2 [Source:MGI Symbol;Acc:MGI:1344344]	15	protein_coding
ENSMUSG00000000346.10	E003	65.30320902687052	0.002463391200485114	2.7444706599303004	0.25353958102712043	0.6932137316297022	13.180008997975534	13.483966192957354	0.06749803879633554	chr15	100513986	100514081	96	+	38	52	53	68	87	86	89	75	57	65	58	80	c(""ENSMUST00000229424.2"", ""ENSMUST00000230661.2"")	Dazap2	DAZ associated protein 2 [Source:MGI Symbol;Acc:MGI:1344344]	15	protein_coding
ENSMUSG00000000346.10	E004	115.66564733314354	0.003681922825827962	2.1186157601180184	0.3466956823055723	0.7675059857804278	17.34607366886351	17.79804094205538	0.07755902240028867	chr15	100514082	100514203	122	+	59	107	87	120	154	153	154	133	87	116	123	139	ENSMUST00000230661.2	Dazap2	DAZ associated protein 2 [Source:MGI Symbol;Acc:MGI:1344344]	15	protein_coding
ENSMUSG00000000346.10	E005	88.43859864140585	0.005772312042080512	1.873266288017362	0.3919452395369728	0.7960264846317606	15.235091008314654	15.612839636407372	0.07312529445111782	chr15	100514213	100514588	376	+	60	66	60	111	123	98	119	86	78	73	121	96	ENSMUST00000230384.2	Dazap2	DAZ associated protein 2 [Source:MGI Symbol;Acc:MGI:1344344]	15	protein_coding
ENSMUSG00000000346.10	E006	1520.5074277945873	3.37098151946227e-4	9.142135023488777	0.010346908373736427	0.1779579442228732	53.320360717335646	53.161500385391484	-0.011931384955472524	chr15	100514794	100514857	64	+	1035	1362	1544	1575	1841	1781	2211	1671	1437	1296	1462	1508	c(""ENSMUST00000230384.2"", ""ENSMUST00000229424.2"", ""ENSMUST00000000356.10"", ""ENSMUST00000230661.2"")	Dazap2	DAZ associated protein 2 [Source:MGI Symbol;Acc:MGI:1344344]	15	protein_coding
ENSMUSG00000000346.10	E007	1664.414114484773	4.277367277889563e-4	7.3331174150367815	0.025564292956828466	0.2730447791065574	55.00055395984542	54.96687977882624	-0.0024908776180758707	chr15	100514858	100514912	55	+	1125	1476	1699	1763	1977	1923	2437	1805	1572	1444	1616	1649	c(""ENSMUST00000229424.2"", ""ENSMUST00000000356.10"", ""ENSMUST00000230661.2"")	Dazap2	DAZ associated protein 2 [Source:MGI Symbol;Acc:MGI:1344344]	15	protein_coding
ENSMUSG00000000346.10	E008	2680.353383620148	3.114230418411639e-4	5.033340952001652	0.08072794541328543	0.44864239248122717	64.60445148969485	64.6027433615082	-1.1822569112673875e-4	chr15	100515806	100516048	243	+	1848	2430	2694	2759	3158	3133	3925	2821	2516	2374	2574	2742	c(""ENSMUST00000229424.2"", ""ENSMUST00000000356.10"", ""ENSMUST00000230661.2"")	Dazap2	DAZ associated protein 2 [Source:MGI Symbol;Acc:MGI:1344344]	15	protein_coding
ENSMUSG00000000346.10	E009	1220.4220630444297	4.61245166383479e-4	0.8686254533475903	0.6477096677197316	0.9114874896682466	48.99896525198416	49.1417698132315	0.011179692703759514	chr15	100516049	100516051	3	+	855	1126	1203	1256	1408	1407	1773	1243	1105	1119	1163	1335	c(""ENSMUST00000229424.2"", ""ENSMUST00000000356.10"")	Dazap2	DAZ associated protein 2 [Source:MGI Symbol;Acc:MGI:1344344]	15	protein_coding
ENSMUSG00000000346.10	E010	1642.5251026147123	3.5544140781433966e-4	2.0100799899716435	0.36602999514679463	0.7805009007107828	54.56154691937785	54.823046598941474	0.01939098217463453	chr15	100517249	100517329	81	+	1161	1469	1612	1707	1856	1927	2361	1680	1502	1512	1636	1743	c(""ENSMUST00000229424.2"", ""ENSMUST00000000356.10"")	Dazap2	DAZ associated protein 2 [Source:MGI Symbol;Acc:MGI:1344344]	15	protein_coding
ENSMUSG00000000346.10	E011	6158.090311211287	0.0013768336349665232	11.448118412721897	0.0032664248626181978	0.09908663657460885	83.08599162884758	82.14545118207567	-0.06066603741309251	chr15	100517330	100518642	1313	+	4886	5763	6135	6275	7347	6934	7756	5992	5679	5572	6045	6728	ENSMUST00000000356.10	Dazap2	DAZ associated protein 2 [Source:MGI Symbol;Acc:MGI:1344344]	15	protein_coding
ENSMUSG00000000355.14	E001	25.555091374842924	0.014151861721740194	1.5952288492047444	0.45040215181558985	0.8280717463091055	8.623650751025934	7.991851120674951	-0.22176121186059117	chrX	37689455	37689531	77	+	20	26	28	25	33	36	11	33	26	21	22	26	ENSMUST00000140204.8	Mcts1	malignant T cell amplified sequence 1 [Source:MGI Symbol;Acc:MGI:1916245]	X	protein_coding
ENSMUSG00000000355.14	E002	172.47378367156628	0.0012574867688326626	3.492800488582276	0.17440061444997373	0.6057072549656313	21.326492576005023	21.084885343411628	-0.035021269868929394	chrX	37689532	37689655	124	+	102	165	160	198	240	223	209	174	178	148	150	177	c(""ENSMUST00000140204.8"", ""ENSMUST00000000365.3"")	Mcts1	malignant T cell amplified sequence 1 [Source:MGI Symbol;Acc:MGI:1916245]	X	protein_coding
ENSMUSG00000000355.14	E003	53.83729726113886	0.01679620767918105	2.0803136227254697	0.35339926059390064	0.7723325548269451	11.629940041899715	12.5621138326227	0.22723611498889795	chrX	37690176	37690274	99	+	29	51	45	41	57	88	59	72	65	66	40	46	ENSMUST00000134573.2	Mcts1	malignant T cell amplified sequence 1 [Source:MGI Symbol;Acc:MGI:1916245]	X	protein_coding
ENSMUSG00000000355.14	E004	341.4448940000975	7.917914918348738e-4	1.4450789096826497	0.4855177387508327	0.8458467444560205	28.967198979224477	28.957073873255595	-0.0011302150997760663	chrX	37690806	37690958	153	+	224	322	347	344	428	455	401	343	385	296	284	357	c(""ENSMUST00000134573.2"", ""ENSMUST00000000365.3"")	Mcts1	malignant T cell amplified sequence 1 [Source:MGI Symbol;Acc:MGI:1916245]	X	protein_coding
ENSMUSG00000000355.14	E005	353.02681972562095	0.002046357426677807	0.05025290801947335	0.9751865879767955	0.9954651397159971	29.442532240227536	29.36679178780878	-0.008354189710619409	chrX	37691453	37691550	98	+	221	341	380	353	421	486	408	337	391	297	309	384	c(""ENSMUST00000134573.2"", ""ENSMUST00000140204.8"", ""ENSMUST00000000365.3"")	Mcts1	malignant T cell amplified sequence 1 [Source:MGI Symbol;Acc:MGI:1916245]	X	protein_coding
ENSMUSG00000000355.14	E006	384.10248170645195	0.001593729681978595	0.7046525877309477	0.7030506834210626	0.92942023110447	30.61220686223058	30.357887348291868	-0.027275135823277452	chrX	37694816	37694949	134	+	292	361	368	398	467	513	429	374	438	316	331	403	c(""ENSMUST00000134573.2"", ""ENSMUST00000140204.8"", ""ENSMUST00000000365.3"")	Mcts1	malignant T cell amplified sequence 1 [Source:MGI Symbol;Acc:MGI:1916245]	X	protein_coding
ENSMUSG00000000355.14	E007	106.91193748713665	0.013996495741068666	1.259093684763684	0.5328332037315028	0.8668655066523431	17.266702650659667	16.416913773886435	-0.1516433110344355	chrX	37694950	37695229	280	+	96	95	137	96	119	149	143	80	127	83	97	83	ENSMUST00000134573.2	Mcts1	malignant T cell amplified sequence 1 [Source:MGI Symbol;Acc:MGI:1916245]	X	protein_coding
ENSMUSG00000000355.14	E008	54.088396892835654	0.0074061697917309635	0.919024323146715	0.6315916850579711	0.9054999358532055	12.040321904169602	12.141651630581578	0.02469919272209342	chrX	37697600	37697745	146	+	39	45	68	58	70	50	60	45	64	43	52	64	ENSMUST00000133128.8	Mcts1	malignant T cell amplified sequence 1 [Source:MGI Symbol;Acc:MGI:1916245]	X	protein_coding
ENSMUSG00000000355.14	E009	54.00813628757949	0.0026522807459070465	0.6676990394564655	0.7161615423026373	0.9337247083678462	12.303289867048477	11.904857738128726	-0.09702551444525209	chrX	37698680	37698854	175	+	38	53	50	59	78	68	58	58	52	42	49	57	ENSMUST00000148938.2	Mcts1	malignant T cell amplified sequence 1 [Source:MGI Symbol;Acc:MGI:1916245]	X	protein_coding
ENSMUSG00000000355.14	E010	50.327159142941966	0.015181232151730444	3.5061292934408073	0.17324220291917392	0.6043007727254545	11.992859491149972	11.278937298857684	-0.18060070802723516	chrX	37700632	37700642	11	+	39	74	60	55	58	38	50	55	45	34	33	65	c(""ENSMUST00000148938.2"", ""ENSMUST00000133128.8"")	Mcts1	malignant T cell amplified sequence 1 [Source:MGI Symbol;Acc:MGI:1916245]	X	protein_coding
ENSMUSG00000000355.14	E011	292.07373247801837	0.0023826807369108096	2.2274223648135774	0.3283381743391209	0.7544847828561463	26.76956305697213	27.165283275896456	0.046776050254838	chrX	37700643	37700710	68	+	202	305	283	277	384	326	298	338	285	255	268	337	c(""ENSMUST00000140204.8"", ""ENSMUST00000148938.2"", ""ENSMUST00000133128.8"", ""ENSMUST00000000365.3"")	Mcts1	malignant T cell amplified sequence 1 [Source:MGI Symbol;Acc:MGI:1916245]	X	protein_coding
ENSMUSG00000000355.14	E012	250.07987923570394	0.004468074234124814	0.7037488602787505	0.7033684383080563	0.9295213571116477	24.85641237193893	25.450837836462483	0.07442077692425464	chrX	37702098	37702277	180	+	163	258	233	218	361	284	252	303	255	232	225	270	c(""ENSMUST00000148938.2"", ""ENSMUST00000133128.8"", ""ENSMUST00000000365.3"")	Mcts1	malignant T cell amplified sequence 1 [Source:MGI Symbol;Acc:MGI:1916245]	X	protein_coding
ENSMUSG00000000355.14	E013	79.95849445642395	0.014580523938544582	2.579111599942763	0.27539308554084374	0.7124917238565149	14.013734994219718	15.289284203278768	0.2592405777148752	chrX	37702278	37702303	26	+	56	69	65	55	127	83	77	102	84	91	88	77	c(""ENSMUST00000133128.8"", ""ENSMUST00000000365.3"")	Mcts1	malignant T cell amplified sequence 1 [Source:MGI Symbol;Acc:MGI:1916245]	X	protein_coding
ENSMUSG00000000359.4	E001	1.054961441701472	0.7565877473421506	0.11927360884169502	0.9421066404215339	NA	1.8792624063737833	1.5950792170504684	-0.4732864066050091	chr2	152468871	152468872	2	+	1	3	0	0	4	0	4	0	0	0	2	0	ENSMUST00000000369.4	Rem1	rad and gem related GTP binding protein 1 [Source:MGI Symbol;Acc:MGI:1097696]	2	protein_coding
ENSMUSG00000000359.4	E002	42.018451371536976	0.005186545792375825	12.612335440884465	0.0018250138180497576	0.07215982759240423	10.135697418312972	11.293081900689614	0.31723297186922217	chr2	152468873	152468966	94	+	29	40	27	36	55	47	64	47	57	46	35	34	c(""ENSMUST00000000369.4"", ""ENSMUST00000150913.2"")	Rem1	rad and gem related GTP binding protein 1 [Source:MGI Symbol;Acc:MGI:1097696]	2	protein_coding
ENSMUSG00000000359.4	E003	70.48512093244138	0.0030914545740798904	14.763249254134507	6.225885896455703e-4	0.04022274607914619	13.20399960939666	14.365444992425239	0.2500124538150166	chr2	152469820	152469978	159	+	48	57	60	71	84	81	104	77	82	85	59	56	ENSMUST00000000369.4	Rem1	rad and gem related GTP binding protein 1 [Source:MGI Symbol;Acc:MGI:1097696]	2	protein_coding
ENSMUSG00000000359.4	E004	115.37197632044673	0.0017726649775631363	2.9412092266953778	0.22978651118640747	0.669859580952504	17.1595999060238	17.665987236733898	0.0876262074437335	chr2	152469979	152470223	245	+	110	97	110	116	133	121	152	101	129	118	113	98	c(""ENSMUST00000000369.4"", ""ENSMUST00000150913.2"")	Rem1	rad and gem related GTP binding protein 1 [Source:MGI Symbol;Acc:MGI:1097696]	2	protein_coding
ENSMUSG00000000359.4	E005	73.75902839061577	0.0029050916063385356	0.808246897823409	0.667561706415869	0.9181536608969502	14.127033380072305	13.800680553835676	-0.06936132664011208	chr2	152470224	152470355	132	+	89	65	77	68	81	78	88	56	77	73	73	59	ENSMUST00000000369.4	Rem1	rad and gem related GTP binding protein 1 [Source:MGI Symbol;Acc:MGI:1097696]	2	protein_coding
ENSMUSG00000000359.4	E006	72.3580918861437	0.005869235974672426	0.5519464792557187	0.7588332371493557	0.9460075739073444	14.05071925506573	13.649997380338661	-0.08582894682405318	chr2	152471097	152471176	80	+	93	66	65	68	75	84	87	55	73	68	74	59	ENSMUST00000000369.4	Rem1	rad and gem related GTP binding protein 1 [Source:MGI Symbol;Acc:MGI:1097696]	2	protein_coding
ENSMUSG00000000359.4	E007	26.095902191088754	0.005813943662691567	5.712001812226589	0.05749824196814442	0.38915839534120933	8.879295728433519	7.786834284947432	-0.38267236143398	chr2	152474887	152475375	489	+	32	25	27	34	35	25	23	15	19	25	22	29	ENSMUST00000139370.2	Rem1	rad and gem related GTP binding protein 1 [Source:MGI Symbol;Acc:MGI:1097696]	2	protein_coding
ENSMUSG00000000359.4	E008	91.45605409328148	0.0028614238053839914	6.2554700330922515	0.043816929564310665	0.34581986000110265	16.041696037778834	14.956673724285594	-0.20916187165627687	chr2	152475376	152475577	202	+	107	81	111	94	96	106	103	68	76	81	75	100	c(""ENSMUST00000000369.4"", ""ENSMUST00000139370.2"")	Rem1	rad and gem related GTP binding protein 1 [Source:MGI Symbol;Acc:MGI:1097696]	2	protein_coding
ENSMUSG00000000359.4	E009	176.7107582552826	0.008220052759529051	1.0049409347893175	0.6050340948624396	0.8963291444387922	21.63771770085276	21.0353683790928	-0.08684530768985343	chr2	152476366	152477114	749	+	162	165	201	203	196	183	200	149	154	196	120	199	c(""ENSMUST00000000369.4"", ""ENSMUST00000139370.2"")	Rem1	rad and gem related GTP binding protein 1 [Source:MGI Symbol;Acc:MGI:1097696]	2	protein_coding
ENSMUSG00000000359.4	E010	18.71318244270089	0.007889293804127678	11.026305022082681	0.004033372069677728	0.11065707775662273	6.735770824520543	7.4403126052708615	0.2891566457569148	chr2	152477115	152477118	4	+	17	18	20	13	20	14	16	13	14	23	25	30	ENSMUST00000139370.2	Rem1	rad and gem related GTP binding protein 1 [Source:MGI Symbol;Acc:MGI:1097696]	2	protein_coding
ENSMUSG00000000365.10	E001	0.09766717324538231	1.9383866586310925	0.15313114627676327	0.9262921724125226	NA	0.026627173832238782	0.6349446578715998	9.151404669686622	chr14	56640038	56640153	116	+	0	0	0	0	0	0	0	0	0	1	0	0	ENSMUST00000095793.3	Rnf17	ring finger protein 17 [Source:MGI Symbol;Acc:MGI:1353419]	14	protein_coding
ENSMUSG00000000365.10	E002	0	NA	NA	NA	NA	NA	NA	NA	chr14	56640154	56640156	3	+	0	0	0	0	0	0	0	0	0	0	0	0	c(""ENSMUST00000223627.2"", ""ENSMUST00000095793.3"")	Rnf17	ring finger protein 17 [Source:MGI Symbol;Acc:MGI:1353419]	14	protein_coding
ENSMUSG00000000365.10	E003	1.1180025044748299	0.33457517441189566	1.027969623387122	0.5981074782334376	NA	2.183848964761637	1.3816207252864814	-1.3216298162645925	chr14	56640157	56640281	125	+	0	3	2	0	3	1	1	0	2	0	1	1	c(""ENSMUST00000223627.2"", ""ENSMUST00000095793.3"", ""ENSMUST00000225361.2"")	Rnf17	ring finger protein 17 [Source:MGI Symbol;Acc:MGI:1353419]	14	protein_coding
ENSMUSG00000000365.10	E004	1.5153175149839568	0.18356065244895994	0.9497131864694097	0.6219742453843475	NA	2.4100761741651127	1.8338610738218932	-0.7889076477569883	chr14	56643034	56643128	95	+	0	3	2	0	3	3	4	0	2	0	2	1	c(""ENSMUST00000223627.2"", ""ENSMUST00000095793.3"", ""ENSMUST00000225361.2"")	Rnf17	ring finger protein 17 [Source:MGI Symbol;Acc:MGI:1353419]	14	protein_coding
ENSMUSG00000000365.10	E005	2.5739078990476245	0.17127398459209864	0.7712077135087725	0.680039865527695	NA	2.9374671570749484	2.448196726501209	-0.526265505354065	chr14	56658532	56658623	92	+	4	3	2	0	3	4	5	2	2	0	2	5	c(""ENSMUST00000223627.2"", ""ENSMUST00000095793.3"", ""ENSMUST00000225361.2"")	Rnf17	ring finger protein 17 [Source:MGI Symbol;Acc:MGI:1353419]	14	protein_coding
ENSMUSG00000000365.10	E006	2.7195573063418084	0.0801436789104739	4.077998094912175	0.13015892860737271	NA	2.6252963580182325	2.936242128143377	0.32334818550864197	chr14	56661915	56662026	112	+	2	1	0	1	3	6	8	7	2	0	1	5	c(""ENSMUST00000223627.2"", ""ENSMUST00000095793.3"", ""ENSMUST00000225361.2"")	Rnf17	ring finger protein 17 [Source:MGI Symbol;Acc:MGI:1353419]	14	protein_coding
ENSMUSG00000000365.10	E007	2.426931092427259	0.4276730684932912	1.195800739945895	0.5499651480347526	NA	2.222978118809067	2.830034174210425	0.6973022551881572	chr14	56663057	56663128	72	+	4	0	0	1	0	4	8	7	2	0	1	4	c(""ENSMUST00000223627.2"", ""ENSMUST00000095793.3"", ""ENSMUST00000225361.2"")	Rnf17	ring finger protein 17 [Source:MGI Symbol;Acc:MGI:1353419]	14	protein_coding
ENSMUSG00000000365.10	E008	2.6812454308460363	0.2760454045684204	1.4350057960277525	0.4879692448253562	NA	3.032901947116997	2.4918554336060623	-0.5675911335491237	chr14	56665345	56665445	101	+	4	0	5	1	1	6	7	7	0	0	0	3	c(""ENSMUST00000223627.2"", ""ENSMUST00000095793.3"", ""ENSMUST00000225361.2"")	Rnf17	ring finger protein 17 [Source:MGI Symbol;Acc:MGI:1353419]	14	protein_coding
ENSMUSG00000000365.10	E009	2.36455898607497	0.1818016029639459	5.442535586886606	0.0657912917625501	NA	3.361021662793263	1.735590740159651	-1.9087036574621226	chr14	56668935	56669106	172	+	2	1	8	3	0	7	3	2	0	1	0	2	c(""ENSMUST00000223627.2"", ""ENSMUST00000095793.3"", ""ENSMUST00000225361.2"")	Rnf17	ring finger protein 17 [Source:MGI Symbol;Acc:MGI:1353419]	14	protein_coding
ENSMUSG00000000365.10	E010	1.630083037728083	0.17457433064163907	5.880731798529524	0.05284638874553424	NA	2.7523178151301266	1.3890076431938212	-1.9743829783235043	chr14	56671778	56671854	77	+	2	1	5	2	0	4	0	2	0	1	0	2	c(""ENSMUST00000223627.2"", ""ENSMUST00000095793.3"", ""ENSMUST00000225361.2"")	Rnf17	ring finger protein 17 [Source:MGI Symbol;Acc:MGI:1353419]	14	protein_coding
ENSMUSG00000000365.10	E011	1.9579116258079763	0.31582513922765326	1.5462907947345172	0.46155899624121066	NA	2.803206246980608	1.8782807307453595	-1.1562490694164105	chr14	56672054	56672128	75	+	0	1	5	2	5	2	1	2	0	4	0	2	c(""ENSMUST00000223627.2"", ""ENSMUST00000095793.3"", ""ENSMUST00000225361.2"")	Rnf17	ring finger protein 17 [Source:MGI Symbol;Acc:MGI:1353419]	14	protein_coding
ENSMUSG00000000365.10	E012	3.037459079165694	0.23428921599465827	0.1270153618552854	0.9384669109765426	NA	2.799088420198771	2.9784232216295408	0.17940322909416206	chr14	56676061	56676365	305	+	0	1	4	2	6	2	5	5	0	7	2	4	c(""ENSMUST00000223627.2"", ""ENSMUST00000095793.3"", ""ENSMUST00000225361.2"")	Rnf17	ring finger protein 17 [Source:MGI Symbol;Acc:MGI:1353419]	14	protein_coding
ENSMUSG00000000365.10	E013	1.8643397326124085	0.08897508476517699	4.426001084428975	0.10937198042651189	NA	1.7933976918407524	2.54888208172585	1.015034410447782	chr14	56678988	56679077	90	+	0	2	2	0	0	2	4	3	0	4	4	2	c(""ENSMUST00000223627.2"", ""ENSMUST00000095793.3"", ""ENSMUST00000225361.2"")	Rnf17	ring finger protein 17 [Source:MGI Symbol;Acc:MGI:1353419]	14	protein_coding
ENSMUSG00000000365.10	E014	0.5619470395416681	0.4289051821074531	0.0028849129404875384	0.9985585833700555	NA	1.2675545898166547	1.3392160519842804	0.15872132713167253	chr14	56679078	56679370	293	+	0	0	2	0	0	1	4	0	0	0	1	0	ENSMUST00000225361.2	Rnf17	ring finger protein 17 [Source:MGI Symbol;Acc:MGI:1353419]	14	protein_coding
ENSMUSG00000000365.10	E015	0	NA	NA	NA	NA	NA	NA	NA	chr14	56688030	56688348	319	+	0	0	0	0	0	0	0	0	0	0	0	0	ENSMUST00000225621.2	Rnf17	ring finger protein 17 [Source:MGI Symbol;Acc:MGI:1353419]	14	protein_coding
ENSMUSG00000000365.10	E016	1.536346137079027	0.1004169114810397	6.1982221140332	0.04508926637059068	NA	1.2683932623468905	2.4763918089546735	1.931434780705958	chr14	56697423	56697581	159	+	0	2	0	0	0	1	2	4	0	1	5	4	c(""ENSMUST00000223627.2"", ""ENSMUST00000225621.2"", ""ENSMUST00000095793.3"")	Rnf17	ring finger protein 17 [Source:MGI Symbol;Acc:MGI:1353419]	14	protein_coding
ENSMUSG00000000365.10	E017	1.6102648681429186	0.09776057520307467	1.9938385392607074	0.36901452608576363	NA	1.9376862825073289	2.22813908304731	0.4032652827343522	chr14	56699338	56699527	190	+	0	2	3	0	1	1	2	4	0	0	5	2	c(""ENSMUST00000223627.2"", ""ENSMUST00000095793.3"")	Rnf17	ring finger protein 17 [Source:MGI Symbol;Acc:MGI:1353419]	14	protein_coding
ENSMUSG00000000365.10	E018	1.5692746533100026	0.10264501394096215	2.4127461442402307	0.29928078316355206	NA	2.186545671830217	2.0489100492455634	-0.18771735625428498	chr14	56700481	56700649	169	+	0	1	3	0	2	3	2	0	0	1	3	5	c(""ENSMUST00000223627.2"", ""ENSMUST00000225621.2"", ""ENSMUST00000095793.3"")	Rnf17	ring finger protein 17 [Source:MGI Symbol;Acc:MGI:1353419]	14	protein_coding
ENSMUSG00000000365.10	E019	0	NA	NA	NA	NA	NA	NA	NA	chr14	56700650	56700889	240	+	0	0	0	0	0	0	0	0	0	0	0	0	ENSMUST00000223627.2	Rnf17	ring finger protein 17 [Source:MGI Symbol;Acc:MGI:1353419]	14	protein_coding
ENSMUSG00000000365.10	E020	2.1332054987879805	0.06654299267136433	0.859367412907801	0.6507148790940752	NA	2.63243469606698	2.309418040986074	-0.37807546904874323	chr14	56703084	56703274	191	+	0	3	4	0	3	3	3	4	0	1	3	3	c(""ENSMUST00000225621.2"", ""ENSMUST00000095793.3"")	Rnf17	ring finger protein 17 [Source:MGI Symbol;Acc:MGI:1353419]	14	protein_coding
ENSMUSG00000000365.10	E021	1.397210648206614	0.11747932891295022	1.357814050856291	0.5071710145668511	NA	1.6397184319408211	2.2112034454032994	0.8632342900030673	chr14	56705122	56705263	142	+	0	3	1	0	1	0	5	4	0	1	3	0	c(""ENSMUST00000225621.2"", ""ENSMUST00000095793.3"")	Rnf17	ring finger protein 17 [Source:MGI Symbol;Acc:MGI:1353419]	14	protein_coding
ENSMUSG00000000365.10	E022	1.5004189462946294	0.10947208320406579	1.094607360441998	0.578507550704981	NA	1.7925482099487482	2.2229852148637264	0.6213396010468687	chr14	56708748	56708901	154	+	0	1	3	0	1	1	3	3	1	0	5	1	c(""ENSMUST00000225621.2"", ""ENSMUST00000095793.3"")	Rnf17	ring finger protein 17 [Source:MGI Symbol;Acc:MGI:1353419]	14	protein_coding
ENSMUSG00000000365.10	E023	2.6262771748968268	0.06062250354487359	3.1425879339448244	0.207776152857462	NA	2.1898117684196308	3.0284942202669782	0.9365161053645371	chr14	56712855	56712970	116	+	0	2	2	0	3	2	5	4	1	4	7	3	c(""ENSMUST00000225621.2"", ""ENSMUST00000095793.3"")	Rnf17	ring finger protein 17 [Source:MGI Symbol;Acc:MGI:1353419]	14	protein_coding
ENSMUSG00000000365.10	E024	2.5985202740008493	0.0668290624588529	3.5047070192487126	0.17336544569233078	NA	2.183543731509843	3.0303509933977892	0.9465636794624233	chr14	56715046	56715163	118	+	0	1	1	0	3	4	5	5	1	5	5	3	c(""ENSMUST00000225621.2"", ""ENSMUST00000095793.3"")	Rnf17	ring finger protein 17 [Source:MGI Symbol;Acc:MGI:1353419]	14	protein_coding
ENSMUSG00000000365.10	E025	2.269427140278437	0.06936059687424201	5.556558158497339	0.062145362650442404	NA	1.9261234646637178	2.9499883471102066	1.2310773726813458	chr14	56718149	56718266	118	+	0	1	0	0	3	3	7	6	0	3	3	4	c(""ENSMUST00000225621.2"", ""ENSMUST00000095793.3"")	Rnf17	ring finger protein 17 [Source:MGI Symbol;Acc:MGI:1353419]	14	protein_coding
ENSMUSG00000000365.10	E026	2.7554005649332534	0.08202703258283336	0.23894056001262243	0.887390380663661	NA	2.8222718472812858	2.8107073517828667	-0.011861237503279831	chr14	56719424	56719632	209	+	0	5	1	1	2	6	7	2	0	1	5	6	c(""ENSMUST00000225621.2"", ""ENSMUST00000095793.3"")	Rnf17	ring finger protein 17 [Source:MGI Symbol;Acc:MGI:1353419]	14	protein_coding
ENSMUSG00000000365.10	E027	1.9180584568450536	0.16168130167850397	0.38386054447266815	0.825364417300312	NA	2.426460020934158	2.280087360369521	-0.1796741420697655	chr14	56719633	56719651	19	+	0	5	1	1	1	3	6	1	0	0	5	2	c(""ENSMUST00000225621.2"", ""ENSMUST00000095793.3"", ""ENSMUST00000223646.2"")	Rnf17	ring finger protein 17 [Source:MGI Symbol;Acc:MGI:1353419]	14	protein_coding
ENSMUSG00000000365.10	E028	3.217753521709707	0.15898278165382143	1.0692385301161664	0.5858923173623928	NA	3.195345317480715	2.8574628225469922	-0.32290811165982536	chr14	56720531	56720681	151	+	1	6	2	4	2	4	8	1	0	0	9	4	c(""ENSMUST00000225621.2"", ""ENSMUST00000095793.3"", ""ENSMUST00000223646.2"")	Rnf17	ring finger protein 17 [Source:MGI Symbol;Acc:MGI:1353419]	14	protein_coding
ENSMUSG00000000365.10	E029	2.2876664707970638	0.10386183609172699	1.3378362873874607	0.5122624725016146	NA	2.823115514199074	2.307287361721791	-0.5827423966380607	chr14	56720821	56720939	119	+	1	1	1	5	4	3	3	3	0	0	6	2	c(""ENSMUST00000225621.2"", ""ENSMUST00000095793.3"", ""ENSMUST00000223646.2"")	Rnf17	ring finger protein 17 [Source:MGI Symbol;Acc:MGI:1353419]	14	protein_coding
ENSMUSG00000000365.10	E030	2.8789987261649266	0.15473940175663217	0.4236105696692789	0.8091222305978948	NA	2.9148082207017296	2.7654677737253195	-0.15193483708264455	chr14	56722611	56722701	91	+	1	2	1	5	4	3	3	5	0	0	10	2	c(""ENSMUST00000225621.2"", ""ENSMUST00000095793.3"", ""ENSMUST00000223646.2"")	Rnf17	ring finger protein 17 [Source:MGI Symbol;Acc:MGI:1353419]	14	protein_coding
ENSMUSG00000000365.10	E031	2.6409960362880556	0.12107283179758611	0.15601900686976933	0.9249556362461101	NA	2.731414060950769	2.6938664980496583	-0.03998256990535576	chr14	56724419	56724523	105	+	1	2	1	4	3	3	3	5	0	0	9	2	c(""ENSMUST00000225621.2"", ""ENSMUST00000095793.3"", ""ENSMUST00000223646.2"")	Rnf17	ring finger protein 17 [Source:MGI Symbol;Acc:MGI:1353419]	14	protein_coding
ENSMUSG00000000365.10	E032	0.9082561704715801	0.488249484107045	1.9899980654496687	0.36972380216853806	NA	1.0432544401863737	1.8634765935122886	1.674317168115381	chr14	56724524	56724534	11	+	0	2	0	0	0	0	1	2	0	0	6	0	c(""ENSMUST00000095793.3"", ""ENSMUST00000223646.2"")	Rnf17	ring finger protein 17 [Source:MGI Symbol;Acc:MGI:1353419]	14	protein_coding
ENSMUSG00000000365.10	E033	0.768184302124665	0.6631039554075964	1.8854858695979715	0.38955783681444595	NA	1.0455635517289608	1.65943236531092	1.33317049591592	chr14	56726768	56726892	125	+	0	2	0	0	0	0	0	1	0	0	6	0	ENSMUST00000223646.2	Rnf17	ring finger protein 17 [Source:MGI Symbol;Acc:MGI:1353419]	14	protein_coding
ENSMUSG00000000365.10	E034	0.2449496164700205	0.7854587072462722	0.497410347780999	0.7798098478001226	NA	0.02649358177897909	1.0776658185294536	10.69249261243588	chr14	56730575	56730861	287	+	0	0	0	0	0	0	0	2	0	0	0	1	ENSMUST00000095793.3	Rnf17	ring finger protein 17 [Source:MGI Symbol;Acc:MGI:1353419]	14	protein_coding
ENSMUSG00000000365.10	E035	0.7140374729734416	1.053809613560686	1.0781711876978193	0.5832813646639299	NA	1.2793229608906955	1.4901882436959113	0.4403520636294133	chr14	56737885	56738048	164	+	0	0	0	3	0	0	3	0	1	2	0	0	ENSMUST00000095793.3	Rnf17	ring finger protein 17 [Source:MGI Symbol;Acc:MGI:1353419]	14	protein_coding
ENSMUSG00000000365.10	E036	1.0411831162560243	0.47465702718931446	3.1552377604377284	0.20646613396111332	NA	1.2746860301546121	1.9453376875672035	1.2202155662001468	chr14	56741375	56741494	120	+	0	0	0	3	0	0	3	3	1	2	0	1	ENSMUST00000095793.3	Rnf17	ring finger protein 17 [Source:MGI Symbol;Acc:MGI:1353419]	14	protein_coding
ENSMUSG00000000365.10	E037	1.2049142768260819	0.26744520419929224	3.3636666324524356	0.18603260661965362	NA	1.9202015623457669	1.759802134072828	-0.25181430732511806	chr14	56743384	56743464	81	+	0	0	0	3	0	4	1	3	1	2	0	1	ENSMUST00000095793.3	Rnf17	ring finger protein 17 [Source:MGI Symbol;Acc:MGI:1353419]	14	protein_coding
ENSMUSG00000000365.10	E038	1.375513432813626	0.30687375994390903	5.021427449326893	0.08121025678840516	NA	2.481181956448367	1.5224229447481292	-1.4101310963626992	chr14	56745275	56745400	126	+	0	0	0	3	1	8	0	4	0	0	0	2	ENSMUST00000095793.3	Rnf17	ring finger protein 17 [Source:MGI Symbol;Acc:MGI:1353419]	14	protein_coding
ENSMUSG00000000365.10	E039	0.841134503824295	0.36033202940949205	2.3864251839808617	0.3032454934860439	NA	1.604818581456641	1.524956549822761	-0.1473371934884864	chr14	56746736	56746739	4	+	0	0	0	0	1	4	0	3	1	0	0	2	ENSMUST00000095793.3	Rnf17	ring finger protein 17 [Source:MGI Symbol;Acc:MGI:1353419]	14	protein_coding
ENSMUSG00000000365.10	E040	1.2011749103079539	0.5263766392426279	2.2025843544319343	0.33244123304928885	NA	2.1161743538794724	1.6504963171026503	-0.7174893334432701	chr14	56746740	56746792	53	+	0	0	0	0	1	8	0	3	1	0	0	3	c(""ENSMUST00000225737.2"", ""ENSMUST00000095793.3"")	Rnf17	ring finger protein 17 [Source:MGI Symbol;Acc:MGI:1353419]	14	protein_coding
ENSMUSG00000000365.10	E041	1.1149871386371475	0.5812953247634829	1.2405557598058863	0.5377949744139356	NA	2.1117803304528735	1.5254277406727965	-0.9389443792704576	chr14	56749668	56749784	117	+	0	0	0	0	1	8	0	3	0	0	0	3	c(""ENSMUST00000225737.2"", ""ENSMUST00000095793.3"")	Rnf17	ring finger protein 17 [Source:MGI Symbol;Acc:MGI:1353419]	14	protein_coding
ENSMUSG00000000365.10	E042	1.1466432858395825	0.12990865622354245	0.46165269510643725	0.7938773128039947	NA	1.784326522331142	1.8490845047456332	0.10291295228910466	chr14	56751493	56751661	169	+	0	1	0	1	0	4	2	2	0	0	2	3	ENSMUST00000095793.3	Rnf17	ring finger protein 17 [Source:MGI Symbol;Acc:MGI:1353419]	14	protein_coding
ENSMUSG00000000365.10	E043	0.6008371218603888	0.2571875370599402	0.26731885570733027	0.8748879763461404	NA	1.4595292547720078	1.2246683265302778	-0.506357863385603	chr14	56753793	56753928	136	+	0	1	0	1	0	2	2	0	0	0	2	0	ENSMUST00000095793.3	Rnf17	ring finger protein 17 [Source:MGI Symbol;Acc:MGI:1353419]	14	protein_coding
ENSMUSG00000000365.10	E044	0.5329839167517003	0.2714038816590328	0.39901231328273923	0.8191351776758774	NA	1.2684541825598785	1.224171124213214	-0.10255575392095906	chr14	56759831	56760020	190	+	0	1	1	0	0	1	2	0	0	0	2	0	c(""ENSMUST00000225737.2"", ""ENSMUST00000095793.3"")	Rnf17	ring finger protein 17 [Source:MGI Symbol;Acc:MGI:1353419]	14	protein_coding
ENSMUSG00000000365.10	E045	0.3384016041898759	0.47545342759398657	0.8655777963939499	0.6486974185463994	NA	0.7342272066950102	1.0777007666507217	1.1074484152352886	chr14	56761763	56761862	100	+	0	0	1	0	0	0	0	1	0	0	2	0	c(""ENSMUST00000225737.2"", ""ENSMUST00000095793.3"")	Rnf17	ring finger protein 17 [Source:MGI Symbol;Acc:MGI:1353419]	14	protein_coding
ENSMUSG00000000365.10	E046	0.35048424938090467	0.3767867216888907	2.8418520556504063	0.24149028659787725	NA	0.7338036291625514	1.0798924693066425	1.1149766323125645	chr14	56762270	56762489	220	+	0	0	1	0	0	0	0	0	0	1	1	1	c(""ENSMUST00000225737.2"", ""ENSMUST00000095793.3"")	Rnf17	ring finger protein 17 [Source:MGI Symbol;Acc:MGI:1353419]	14	protein_coding
ENSMUSG00000000374.9	E001	976.4167976348185	0.0033581523728105868	8.129918772053998	0.017163686344940962	0.2260028042785015	45.51817015623253	44.57922086424547	-0.07710615329711068	chr10	78022559	78023928	1370	-	760	920	878	969	1271	1171	1248	972	889	909	953	1012	ENSMUST00000000384.8	Trappc10	trafficking protein particle complex 10 [Source:MGI Symbol;Acc:MGI:1336209]	10	protein_coding
ENSMUSG00000000374.9	E002	274.972625899471	0.0025403538528678085	2.77265901778685	0.24999121321103532	0.6903217540857831	26.67647615270573	25.924487969716182	-0.09073297277548953	chr10	78024590	78024784	195	-	178	279	241	290	373	335	345	300	235	245	254	306	ENSMUST00000000384.8	Trappc10	trafficking protein particle complex 10 [Source:MGI Symbol;Acc:MGI:1336209]	10	protein_coding
ENSMUSG00000000374.9	E003	12.85634776343474	0.03823780037756419	1.1822180343621653	0.5537128670146712	0.8757087404201875	5.830305774261717	6.001758663398718	0.08405756066361914	chr10	78028855	78029192	338	-	18	12	5	15	13	9	22	11	10	12	15	13	ENSMUST00000219948.2	Trappc10	trafficking protein particle complex 10 [Source:MGI Symbol;Acc:MGI:1336209]	10	protein_coding
ENSMUSG00000000374.9	E004	228.9123259077035	0.005510244101543316	1.4051243865902734	0.49531458486450064	0.8503982879476095	24.66218503501358	23.70941181996642	-0.1232970373064548	chr10	78029193	78029370	178	-	136	205	215	289	289	297	267	254	187	191	203	282	c(""ENSMUST00000219948.2"", ""ENSMUST00000000384.8"")	Trappc10	trafficking protein particle complex 10 [Source:MGI Symbol;Acc:MGI:1336209]	10	protein_coding
ENSMUSG00000000374.9	E005	260.8999740898997	0.0032693063018859343	0.04841412008897805	0.9760835809225379	0.9956463504093114	25.847910092914887	25.578173867551	-0.03315660558983957	chr10	78032122	78032292	171	-	133	227	254	301	323	350	344	292	220	235	260	286	c(""ENSMUST00000219948.2"", ""ENSMUST00000000384.8"")	Trappc10	trafficking protein particle complex 10 [Source:MGI Symbol;Acc:MGI:1336209]	10	protein_coding
ENSMUSG00000000374.9	E006	211.38048908506238	0.0012927212249626238	1.0259159649018272	0.5987219479060577	0.8937525341192016	23.622307635252795	23.1522774120443	-0.06258358591815139	chr10	78033572	78033698	127	-	108	205	184	243	287	274	304	233	184	180	209	213	c(""ENSMUST00000219948.2"", ""ENSMUST00000000384.8"")	Trappc10	trafficking protein particle complex 10 [Source:MGI Symbol;Acc:MGI:1336209]	10	protein_coding
ENSMUSG00000000374.9	E007	193.8564326520394	0.0010423786706927423	0.5866361978003454	0.7457848696145971	0.9423931736936382	22.411072482645523	22.483544723297612	0.009996037378319222	chr10	78034878	78034933	56	-	112	178	177	191	246	256	285	202	174	170	211	200	c(""ENSMUST00000219948.2"", ""ENSMUST00000000384.8"")	Trappc10	trafficking protein particle complex 10 [Source:MGI Symbol;Acc:MGI:1336209]	10	protein_coding
ENSMUSG00000000374.9	E008	181.68037126595425	0.0010746468501949494	1.2368635907464238	0.5387887063707425	0.8695030954603613	21.665194518291386	21.87980774100589	0.03039773786489519	chr10	78034934	78034978	45	-	96	165	165	190	230	233	261	180	167	165	199	199	ENSMUST00000000384.8	Trappc10	trafficking protein particle complex 10 [Source:MGI Symbol;Acc:MGI:1336209]	10	protein_coding
ENSMUSG00000000374.9	E009	283.7977012646997	0.0011466299078390918	1.2695417555838162	0.5300569222178684	0.8655050678612842	26.58326110543166	26.924169479335262	0.040559187917828865	chr10	78036452	78036653	202	-	161	235	242	286	364	397	427	295	259	278	284	295	ENSMUST00000000384.8	Trappc10	trafficking protein particle complex 10 [Source:MGI Symbol;Acc:MGI:1336209]	10	protein_coding
ENSMUSG00000000374.9	E010	179.50248352474136	0.0022062180077238713	3.2221615135267427	0.1996717008801577	0.6368910277257684	21.45664117350654	21.853177389644742	0.056432663544498496	chr10	78036654	78036681	28	-	102	132	145	191	223	268	261	197	174	179	166	190	c(""ENSMUST00000217858.2"", ""ENSMUST00000000384.8"")	Trappc10	trafficking protein particle complex 10 [Source:MGI Symbol;Acc:MGI:1336209]	10	protein_coding
ENSMUSG00000000374.9	E011	273.97814253130827	0.0031324078647510588	0.9192078217876087	0.6315337396083356	0.9054852529874168	26.228349014125143	26.379584007579226	0.018244561984767316	chr10	78037266	78037420	155	-	168	196	242	302	328	405	387	308	245	237	259	320	c(""ENSMUST00000217858.2"", ""ENSMUST00000000384.8"")	Trappc10	trafficking protein particle complex 10 [Source:MGI Symbol;Acc:MGI:1336209]	10	protein_coding
ENSMUSG00000000374.9	E012	149.6222790317098	0.0050313822583642216	0.022091875475041434	0.9890148446274691	0.99782249860056	19.878142573368677	19.840256771254232	-0.0058201909197137525	chr10	78037421	78037424	4	-	96	112	137	166	159	231	213	169	124	122	145	179	ENSMUST00000000384.8	Trappc10	trafficking protein particle complex 10 [Source:MGI Symbol;Acc:MGI:1336209]	10	protein_coding
ENSMUSG00000000374.9	E013	2.0969878074125905	0.29289225846531414	1.805814821311742	0.40538931148951735	NA	2.0678273859730893	2.6129700535790477	0.6756910518613782	chr10	78038032	78038713	682	-	4	0	0	1	1	3	0	2	1	4	1	7	ENSMUST00000218124.2	Trappc10	trafficking protein particle complex 10 [Source:MGI Symbol;Acc:MGI:1336209]	10	protein_coding
ENSMUSG00000000374.9	E014	236.75105189155698	0.003923957916156737	0.1255837937953288	0.9391388910717022	0.9888583123546505	24.570602112688206	24.5898250347458	0.0024535730029722203	chr10	78038714	78038855	142	-	159	177	217	279	268	316	329	266	196	182	262	272	c(""ENSMUST00000217858.2"", ""ENSMUST00000218124.2"", ""ENSMUST00000000384.8"")	Trappc10	trafficking protein particle complex 10 [Source:MGI Symbol;Acc:MGI:1336209]	10	protein_coding
ENSMUSG00000000374.9	E015	42.06818917653624	0.007545039946678227	1.3467924101861968	0.509973658247346	0.8570045016846344	10.590484948507793	10.934491279107476	0.09380087466691389	chr10	78038856	78039714	859	-	26	35	24	53	56	51	64	38	47	28	56	45	ENSMUST00000218124.2	Trappc10	trafficking protein particle complex 10 [Source:MGI Symbol;Acc:MGI:1336209]	10	protein_coding
ENSMUSG00000000374.9	E016	360.1578970125997	0.0024918260801523413	0.20878430736672726	0.9008719478894691	0.9808841869326342	29.59697155043564	29.89670107657335	0.03276250947402204	chr10	78039715	78040054	340	-	250	294	314	392	449	437	605	405	286	281	382	380	c(""ENSMUST00000217858.2"", ""ENSMUST00000218124.2"", ""ENSMUST00000000384.8"")	Trappc10	trafficking protein particle complex 10 [Source:MGI Symbol;Acc:MGI:1336209]	10	protein_coding
ENSMUSG00000000374.9	E017	232.99337779074673	0.003776187078110013	1.2858453695149024	0.5257535644087993	0.8636467239549246	24.812495478600567	24.074520757079313	-0.0946439630614675	chr10	78040055	78040226	172	-	168	215	187	227	336	319	390	231	189	204	225	210	c(""ENSMUST00000218124.2"", ""ENSMUST00000000384.8"")	Trappc10	trafficking protein particle complex 10 [Source:MGI Symbol;Acc:MGI:1336209]	10	protein_coding
ENSMUSG00000000374.9	E018	201.49632160417954	0.005991501924196484	1.376904478678739	0.5023529898626955	0.8537521879797197	23.277386419464506	22.41829417641766	-0.11671034847658301	chr10	78043268	78043380	113	-	152	167	177	187	301	283	320	184	151	156	224	208	c(""ENSMUST00000218124.2"", ""ENSMUST00000000384.8"")	Trappc10	trafficking protein particle complex 10 [Source:MGI Symbol;Acc:MGI:1336209]	10	protein_coding
ENSMUSG00000000374.9	E019	211.38313018368325	0.004095058224441056	1.8790928556521749	0.39080505346255767	0.7954190291829552	23.876764725323667	22.888195002036213	-0.13166328246122916	chr10	78043726	78043866	141	-	149	178	171	236	315	288	328	197	168	141	233	232	c(""ENSMUST00000218124.2"", ""ENSMUST00000000384.8"")	Trappc10	trafficking protein particle complex 10 [Source:MGI Symbol;Acc:MGI:1336209]	10	protein_coding
ENSMUSG00000000374.9	E020	29.34199222235422	0.018459367558048896	4.129926640330211	0.12682294232726707	0.538075582753757	8.614990689497944	9.240476164300532	0.20460033035447722	chr10	78043867	78045068	1202	-	23	27	32	19	38	21	39	26	37	34	24	36	ENSMUST00000218124.2	Trappc10	trafficking protein particle complex 10 [Source:MGI Symbol;Acc:MGI:1336209]	10	protein_coding
ENSMUSG00000000374.9	E021	191.99719144720734	0.002495374549236415	0.7259810212966045	0.6955930341947169	0.9274307050925618	22.599539866055636	22.101430197978843	-0.0689642375573909	chr10	78045218	78045309	92	-	130	180	148	234	245	244	297	201	158	131	202	213	ENSMUST00000000384.8	Trappc10	trafficking protein particle complex 10 [Source:MGI Symbol;Acc:MGI:1336209]	10	protein_coding
ENSMUSG00000000374.9	E022	166.26057579926567	0.002576639123724153	0.3487701350993575	0.8399733888814109	0.9672466833062277	21.047468323456314	20.691531814990014	-0.0523254292623605	chr10	78046212	78046288	77	-	123	154	124	199	217	196	253	168	152	122	159	189	ENSMUST00000000384.8	Trappc10	trafficking protein particle complex 10 [Source:MGI Symbol;Acc:MGI:1336209]	10	protein_coding
ENSMUSG00000000374.9	E023	166.12747221650508	0.0026229171334662786	3.0102711505778075	0.2219871958135164	0.6625087575294935	20.424201713163683	21.28538791708823	0.12669385545914302	chr10	78046598	78046712	115	-	101	150	114	202	205	179	270	180	154	147	180	176	ENSMUST00000000384.8	Trappc10	trafficking protein particle complex 10 [Source:MGI Symbol;Acc:MGI:1336209]	10	protein_coding
ENSMUSG00000000374.9	E024	176.65092660570645	0.0012604378883638056	9.504283585845371	0.008633184893266671	0.16307906187184992	20.966297564870217	22.09397850568739	0.1613285267214417	chr10	78047310	78047456	147	-	103	135	118	197	221	233	307	173	170	158	195	196	ENSMUST00000000384.8	Trappc10	trafficking protein particle complex 10 [Source:MGI Symbol;Acc:MGI:1336209]	10	protein_coding
ENSMUSG00000000374.9	E025	190.15926130954944	0.002944529295221307	3.047451636293488	0.21789852240001195	0.6580468258807157	22.07128463721382	22.49379295214898	0.05865112594399413	chr10	78050402	78050649	248	-	88	174	140	220	242	265	313	186	175	168	219	186	ENSMUST00000000384.8	Trappc10	trafficking protein particle complex 10 [Source:MGI Symbol;Acc:MGI:1336209]	10	protein_coding
ENSMUSG00000000374.9	E026	111.46879856957166	0.003999963842344808	0.3728342331602903	0.8299273463174586	0.9644453329416415	17.191386179865773	17.377143889817503	0.0323610146255735	chr10	78052984	78053020	37	-	50	106	100	127	125	156	175	102	98	107	127	112	ENSMUST00000000384.8	Trappc10	trafficking protein particle complex 10 [Source:MGI Symbol;Acc:MGI:1336209]	10	protein_coding
ENSMUSG00000000374.9	E027	132.8557341977419	0.004266381875134124	2.1596655579094204	0.33965231791201206	0.7623682256486616	18.405348477250527	19.202902274848896	0.12869830178674047	chr10	78053021	78053095	75	-	61	121	113	150	145	176	238	125	126	120	147	137	c(""ENSMUST00000217980.2"", ""ENSMUST00000000384.8"")	Trappc10	trafficking protein particle complex 10 [Source:MGI Symbol;Acc:MGI:1336209]	10	protein_coding
ENSMUSG00000000374.9	E028	192.7693107990232	0.003361052529585947	0.2860588795297758	0.8667285522350892	0.9733677983830225	22.4886579235677	22.32758527632754	-0.022250334235622837	chr10	78056023	78056218	196	-	110	180	165	239	241	235	338	177	166	157	185	210	c(""ENSMUST00000217980.2"", ""ENSMUST00000000384.8"")	Trappc10	trafficking protein particle complex 10 [Source:MGI Symbol;Acc:MGI:1336209]	10	protein_coding
ENSMUSG00000000374.9	E029	203.47992695123048	0.002775430766985511	1.452313105376902	0.4837647458679051	0.8451512542539542	22.733948629046054	23.207357993716272	0.06401313641956641	chr10	78058498	78058694	197	-	121	174	156	242	239	266	354	194	181	181	186	241	ENSMUST00000000384.8	Trappc10	trafficking protein particle complex 10 [Source:MGI Symbol;Acc:MGI:1336209]	10	protein_coding
ENSMUSG00000000374.9	E030	140.7553830968115	0.0036235646156124192	4.120630480493787	0.1274137976061773	0.5389528819643952	19.282600788417682	19.392879676964483	0.017350054594399644	chr10	78064613	78064748	136	-	73	133	107	180	150	201	244	157	131	115	129	136	c(""ENSMUST00000217980.2"", ""ENSMUST00000000384.8"")	Trappc10	trafficking protein particle complex 10 [Source:MGI Symbol;Acc:MGI:1336209]	10	protein_coding
ENSMUSG00000000374.9	E031	113.61068874370666	0.006123954585914027	4.399917874652147	0.11080770832971204	0.5103756662374606	17.288576615074675	17.622257046238218	0.05760933084024433	chr10	78067288	78067369	82	-	55	115	76	127	126	175	193	126	120	99	109	98	c(""ENSMUST00000217980.2"", ""ENSMUST00000000384.8"")	Trappc10	trafficking protein particle complex 10 [Source:MGI Symbol;Acc:MGI:1336209]	10	protein_coding
ENSMUSG00000000374.9	E032	78.40941714472956	0.006758697437741608	2.488009726914754	0.28822759127134345	0.7233012451052941	14.681866887908157	14.53806077124915	-0.02928730169704874	chr10	78080270	78080456	187	-	49	85	52	77	96	120	141	78	85	63	73	61	c(""ENSMUST00000217980.2"", ""ENSMUST00000000384.8"")	Trappc10	trafficking protein particle complex 10 [Source:MGI Symbol;Acc:MGI:1336209]	10	protein_coding
ENSMUSG00000000374.9	E033	15.686603921751148	0.03605458173403949	4.612141993813339	0.09965201647967266	0.48949573745556335	6.134063805370644	7.128442996083805	0.43628254029839786	chr10	78080457	78080475	19	-	9	12	5	12	20	24	42	11	24	14	17	11	ENSMUST00000000384.8	Trappc10	trafficking protein particle complex 10 [Source:MGI Symbol;Acc:MGI:1336209]	10	protein_coding
ENSMUSG00000000378.16	E001	8.285754475885067	0.1530190107674981	0.7778451668765172	0.677786739901923	0.9216576936595694	4.454964342661128	5.101531131282243	0.39234315416978793	chr11	6496887	6496909	23	+	0	5	9	7	11	12	4	11	14	12	13	3	ENSMUST00000000388.15	Ccm2	cerebral cavernous malformation 2 [Source:MGI Symbol;Acc:MGI:2384924]	11	protein_coding
ENSMUSG00000000378.16	E002	88.10452663478071	0.03712190376997695	2.275458134562996	0.32054613459656234	0.7486120101322246	14.692998622628636	16.0662470416205	0.26670982360923823	chr11	6496910	6497029	120	+	52	63	63	52	125	135	136	131	87	104	99	50	c(""ENSMUST00000159007.8"", ""ENSMUST00000000388.15"")	Ccm2	cerebral cavernous malformation 2 [Source:MGI Symbol;Acc:MGI:2384924]	11	protein_coding
ENSMUSG00000000378.16	E003	0.2710427295489866	1.3903203703938973	0.4939028464226851	0.7811786397594034	NA	1.3038654188120233	0.02555691871859267	-11.346235109156842	chr11	6510183	6510303	121	+	0	0	0	0	4	0	0	0	0	0	0	0	ENSMUST00000109722.9	Ccm2	cerebral cavernous malformation 2 [Source:MGI Symbol;Acc:MGI:2384924]	11	protein_coding
ENSMUSG00000000378.16	E004	0.4758752979218481	0.39723340316810807	0.9973638390140707	0.6073306430489808	NA	0.9637656223917759	1.4381417284304945	1.1551450031952455	chr11	6511112	6511120	9	+	0	0	1	0	0	1	4	0	1	0	0	0	ENSMUST00000161501.8	Ccm2	cerebral cavernous malformation 2 [Source:MGI Symbol;Acc:MGI:2384924]	11	protein_coding
ENSMUSG00000000378.16	E005	0.4758752979218481	0.39723340316810807	0.9973638390140707	0.6073306430489808	NA	0.9637656223917759	1.4381417284304945	1.1551450031952455	chr11	6511121	6511133	13	+	0	0	1	0	0	1	4	0	1	0	0	0	c(""ENSMUST00000144293.2"", ""ENSMUST00000161501.8"")	Ccm2	cerebral cavernous malformation 2 [Source:MGI Symbol;Acc:MGI:2384924]	11	protein_coding
ENSMUSG00000000378.16	E006	4.6777957277476885	0.02901969790313631	5.563362598673166	0.06193428971115861	NA	2.89632113376922	4.182274874511634	1.0620635225515158	chr11	6511134	6511229	96	+	3	3	2	2	6	2	9	8	5	6	4	8	c(""ENSMUST00000160633.8"", ""ENSMUST00000144293.2"", ""ENSMUST00000161501.8"", ""ENSMUST00000109722.9"")	Ccm2	cerebral cavernous malformation 2 [Source:MGI Symbol;Acc:MGI:2384924]	11	protein_coding
ENSMUSG00000000378.16	E007	4.649889486888558	0.036260874860898906	3.9808744884795715	0.13663566922312678	NA	3.056776631539691	3.981025977229379	0.763638107893849	chr11	6511230	6511241	12	+	3	6	2	2	6	1	5	8	5	6	4	8	c(""ENSMUST00000160633.8"", ""ENSMUST00000161501.8"", ""ENSMUST00000109721.3"", ""ENSMUST00000144293.2"", ""ENSMUST00000109722.9"")	Ccm2	cerebral cavernous malformation 2 [Source:MGI Symbol;Acc:MGI:2384924]	11	protein_coding
ENSMUSG00000000378.16	E008	2.838256119742989	0.13521795159205	3.4585370537848803	0.17741413618799615	NA	2.242973972822938	3.3185976579266168	1.1315908345092547	chr11	6511892	6512952	1061	+	0	1	1	2	7	0	4	2	0	4	5	10	ENSMUST00000144293.2	Ccm2	cerebral cavernous malformation 2 [Source:MGI Symbol;Acc:MGI:2384924]	11	protein_coding
ENSMUSG00000000378.16	E009	166.28469359640056	0.0049810279814539735	0.8495973609898897	0.6539014149887941	0.9133340806293676	20.7472324114852	20.93699139056359	0.02792794161820833	chr11	6519964	6520137	174	+	121	133	137	138	220	240	224	205	162	172	135	163	c(""ENSMUST00000000388.15"", ""ENSMUST00000160633.8"", ""ENSMUST00000161501.8"")	Ccm2	cerebral cavernous malformation 2 [Source:MGI Symbol;Acc:MGI:2384924]	11	protein_coding
ENSMUSG00000000378.16	E010	191.6564527467533	0.0013548439818733453	1.2870740979086008	0.5254306594432421	0.8634244087004217	22.09936506923289	22.446221187445502	0.04816719534727021	chr11	6534520	6534603	84	+	142	164	145	172	241	262	261	235	184	180	172	203	c(""ENSMUST00000160633.8"", ""ENSMUST00000159007.8"", ""ENSMUST00000109721.3"", ""ENSMUST00000000388.15"", ""ENSMUST00000109722.9"")	Ccm2	cerebral cavernous malformation 2 [Source:MGI Symbol;Acc:MGI:2384924]	11	protein_coding
ENSMUSG00000000378.16	E011	218.57372817476625	0.0014143593792581128	2.2440052723579527	0.32562702874630156	0.7525621304625812	23.647387729068626	23.57470613799832	-0.009598715473288166	chr11	6535034	6535217	184	+	177	203	170	208	266	276	272	234	204	218	202	240	c(""ENSMUST00000160633.8"", ""ENSMUST00000161501.8"", ""ENSMUST00000159007.8"", ""ENSMUST00000109721.3"", ""ENSMUST00000000388.15"", ""ENSMUST00000109722.9"")	Ccm2	cerebral cavernous malformation 2 [Source:MGI Symbol;Acc:MGI:2384924]	11	protein_coding
ENSMUSG00000000378.16	E012	160.1211419842435	0.0012804456159847025	1.457547953111117	0.4825001841449722	0.8446268227450296	20.594566799321115	20.32773595474933	-0.03991755106204309	chr11	6539432	6539474	43	+	121	158	136	155	208	189	227	167	138	151	139	179	c(""ENSMUST00000160633.8"", ""ENSMUST00000159007.8"", ""ENSMUST00000109721.3"", ""ENSMUST00000000388.15"", ""ENSMUST00000109722.9"")	Ccm2	cerebral cavernous malformation 2 [Source:MGI Symbol;Acc:MGI:2384924]	11	protein_coding
ENSMUSG00000000378.16	E013	169.18480847814408	0.0015583689080497767	0.9074561574005315	0.635255449249707	0.906991353089048	20.9725011134163	21.11545309249287	0.020860967472841274	chr11	6539475	6539568	94	+	114	151	128	179	226	209	256	191	142	163	151	183	c(""ENSMUST00000000388.15"", ""ENSMUST00000109721.3"", ""ENSMUST00000160633.8"", ""ENSMUST00000109722.9"")	Ccm2	cerebral cavernous malformation 2 [Source:MGI Symbol;Acc:MGI:2384924]	11	protein_coding
ENSMUSG00000000378.16	E014	206.33229878837852	0.004430209266881456	0.03571058006011185	0.9823031711359747	0.9968639102050503	23.009654802313605	23.12123350567117	0.015033590923695606	chr11	6540753	6540888	136	+	135	210	166	231	246	238	321	241	167	178	185	231	c(""ENSMUST00000160633.8"", ""ENSMUST00000161501.8"", ""ENSMUST00000109721.3"", ""ENSMUST00000000388.15"", ""ENSMUST00000109722.9"")	Ccm2	cerebral cavernous malformation 2 [Source:MGI Symbol;Acc:MGI:2384924]	11	protein_coding
ENSMUSG00000000378.16	E015	2.3476998600602985	0.1586198055954021	0.4191864365854485	0.8109140438869858	NA	2.3617329543539682	2.7339470984468193	0.42268136856754457	chr11	6543048	6543066	19	+	1	3	2	1	5	0	3	2	4	2	0	6	ENSMUST00000161667.2	Ccm2	cerebral cavernous malformation 2 [Source:MGI Symbol;Acc:MGI:2384924]	11	protein_coding
ENSMUSG00000000378.16	E016	122.16700777864753	0.012595775612673343	1.1873729565529345	0.5522875313046753	0.8751933614160199	17.88089711614269	18.19013269714692	0.05181855760554743	chr11	6543067	6543070	4	+	64	125	90	155	139	148	192	158	98	85	114	151	c(""ENSMUST00000160633.8"", ""ENSMUST00000161501.8"", ""ENSMUST00000161667.2"", ""ENSMUST00000109721.3"", ""ENSMUST00000000388.15"", ""ENSMUST00000109722.9"")	Ccm2	cerebral cavernous malformation 2 [Source:MGI Symbol;Acc:MGI:2384924]	11	protein_coding
ENSMUSG00000000378.16	E017	144.26579335457342	0.009286733338699556	0.7071497948792	0.702173399628765	0.9290950674465206	19.48527519967405	19.563071377948233	0.012134682708796696	chr11	6543071	6543124	54	+	77	151	117	170	175	174	222	174	123	98	140	172	c(""ENSMUST00000161501.8"", ""ENSMUST00000161667.2"", ""ENSMUST00000109721.3"", ""ENSMUST00000000388.15"", ""ENSMUST00000109722.9"")	Ccm2	cerebral cavernous malformation 2 [Source:MGI Symbol;Acc:MGI:2384924]	11	protein_coding
ENSMUSG00000000378.16	E018	0.5388951167655607	0.5449335828890735	0.686694685665941	0.7093917666163414	NA	1.5195582910053957	0.9260895947171406	-1.4291646593589329	chr11	6543125	6543133	9	+	0	0	3	0	2	0	1	0	0	0	0	1	c(""ENSMUST00000161501.8"", ""ENSMUST00000161667.2"")	Ccm2	cerebral cavernous malformation 2 [Source:MGI Symbol;Acc:MGI:2384924]	11	protein_coding
ENSMUSG00000000378.16	E019	2.7722451766043434	0.2541720038055996	2.373311807085628	0.3052403122661407	NA	2.9075064185737176	2.59457767109096	-0.32893058496394323	chr11	6543134	6543601	468	+	1	0	6	7	4	0	1	0	1	3	4	6	ENSMUST00000161667.2	Ccm2	cerebral cavernous malformation 2 [Source:MGI Symbol;Acc:MGI:2384924]	11	protein_coding
ENSMUSG00000000378.16	E020	197.41880885324088	0.0038987772267400555	0.2237301063862276	0.8941649140590474	0.9796935115788612	22.686214448710885	22.50026384674038	-0.025504762428176342	chr11	6543602	6543740	139	+	148	188	178	209	235	229	290	231	173	132	176	246	c(""ENSMUST00000000388.15"", ""ENSMUST00000109721.3"", ""ENSMUST00000161667.2"", ""ENSMUST00000109722.9"")	Ccm2	cerebral cavernous malformation 2 [Source:MGI Symbol;Acc:MGI:2384924]	11	protein_coding
ENSMUSG00000000378.16	E021	197.71148715559355	0.0035124053184765365	2.2681590357560424	0.3217181208609246	0.7495507211229083	22.904019001648763	22.23695661861568	-0.09157890094456711	chr11	6544148	6544269	122	+	164	166	205	200	241	235	257	199	199	145	177	234	c(""ENSMUST00000000388.15"", ""ENSMUST00000109721.3"", ""ENSMUST00000161667.2"", ""ENSMUST00000109722.9"")	Ccm2	cerebral cavernous malformation 2 [Source:MGI Symbol;Acc:MGI:2384924]	11	protein_coding
ENSMUSG00000000378.16	E022	132.54034858248576	0.00427319767028099	2.395812000505174	0.301825573320482	0.7337320375220212	19.000546607945424	18.334577845524024	-0.10817065292774064	chr11	6544270	6544286	17	+	125	114	133	116	152	173	159	145	139	95	117	148	c(""ENSMUST00000000388.15"", ""ENSMUST00000109721.3"", ""ENSMUST00000109722.9"")	Ccm2	cerebral cavernous malformation 2 [Source:MGI Symbol;Acc:MGI:2384924]	11	protein_coding
ENSMUSG00000000378.16	E023	325.27762583498986	0.005606876101064824	1.2965886065563268	0.522936988383383	0.862440455222341	28.65820593767488	28.056262527834875	-0.06832951596614834	chr11	6546081	6546734	654	+	247	260	347	288	415	433	391	338	336	279	286	368	c(""ENSMUST00000000388.15"", ""ENSMUST00000109721.3"", ""ENSMUST00000109722.9"")	Ccm2	cerebral cavernous malformation 2 [Source:MGI Symbol;Acc:MGI:2384924]	11	protein_coding
ENSMUSG00000000378.16	E024	5.408556443927719	0.11546381807545791	5.0997710614253435	0.07809060446539376	NA	3.4262062416951125	4.3380400166781925	0.6823643891006821	chr11	6546735	6546742	8	+	3	1	0	3	15	4	11	5	7	8	9	3	c(""ENSMUST00000000388.15"", ""ENSMUST00000109721.3"")	Ccm2	cerebral cavernous malformation 2 [Source:MGI Symbol;Acc:MGI:2384924]	11	protein_coding
ENSMUSG00000000378.16	E025	3.468812323769516	0.23139812077823377	2.6699877032045833	0.26315979346212565	NA	2.8343639999643386	3.3934523236605543	0.520196053260876	chr11	6546743	6546744	2	+	3	0	0	0	11	4	5	3	7	4	5	2	ENSMUST00000000388.15	Ccm2	cerebral cavernous malformation 2 [Source:MGI Symbol;Acc:MGI:2384924]	11	protein_coding
ENSMUSG00000000381.11	E001	0	NA	NA	NA	NA	NA	NA	NA	chr11	6585482	6585538	57	-	0	0	0	0	0	0	0	0	0	0	0	0	c(""ENSMUST00000141868.2"", ""ENSMUST00000102910.4"")	Wap	whey acidic protein [Source:MGI Symbol;Acc:MGI:98943]	11	protein_coding
ENSMUSG00000000381.11	E002	0	NA	NA	NA	NA	NA	NA	NA	chr11	6585539	6585629	91	-	0	0	0	0	0	0	0	0	0	0	0	0	c(""ENSMUST00000141868.2"", ""ENSMUST00000127341.2"", ""ENSMUST00000102910.4"")	Wap	whey acidic protein [Source:MGI Symbol;Acc:MGI:98943]	11	protein_coding
ENSMUSG00000000381.11	E003	0.08055756284489579	24	-1.6768808563938364e-12	1	NA	0.12566701735275387	0.12566659198795094	-9.766670027389068e-6	chr11	6586710	6586874	165	-	0	0	0	0	0	0	0	0	0	0	0	1	c(""ENSMUST00000141868.2"", ""ENSMUST00000127341.2"", ""ENSMUST00000102910.4"")	Wap	whey acidic protein [Source:MGI Symbol;Acc:MGI:98943]	11	protein_coding
ENSMUSG00000000381.11	E004	0.08055756284489579	24	-1.6768808563938364e-12	1	NA	0.12566616662414276	0.12566659199002572	9.7667282137337e-6	chr11	6586875	6587189	315	-	0	0	0	0	0	0	0	0	0	0	0	1	ENSMUST00000141868.2	Wap	whey acidic protein [Source:MGI Symbol;Acc:MGI:98943]	11	protein_coding
ENSMUSG00000000381.11	E005	0	NA	NA	NA	NA	NA	NA	NA	chr11	6587190	6587324	135	-	0	0	0	0	0	0	0	0	0	0	0	0	c(""ENSMUST00000141868.2"", ""ENSMUST00000127341.2"", ""ENSMUST00000102910.4"")	Wap	whey acidic protein [Source:MGI Symbol;Acc:MGI:98943]	11	protein_coding
ENSMUSG00000000381.11	E006	0	NA	NA	NA	NA	NA	NA	NA	chr11	6587325	6587455	131	-	0	0	0	0	0	0	0	0	0	0	0	0	c(""ENSMUST00000141868.2"", ""ENSMUST00000127341.2"")	Wap	whey acidic protein [Source:MGI Symbol;Acc:MGI:98943]	11	protein_coding
ENSMUSG00000000381.11	E007	0	NA	NA	NA	NA	NA	NA	NA	chr11	6587456	6587466	11	-	0	0	0	0	0	0	0	0	0	0	0	0	ENSMUST00000141868.2	Wap	whey acidic protein [Source:MGI Symbol;Acc:MGI:98943]	11	protein_coding
ENSMUSG00000000381.11	E008	0	NA	NA	NA	NA	NA	NA	NA	chr11	6588535	6588637	103	-	0	0	0	0	0	0	0	0	0	0	0	0	ENSMUST00000102910.4	Wap	whey acidic protein [Source:MGI Symbol;Acc:MGI:98943]	11	protein_coding
ENSMUSG00000000385.9	E001	0.8152434139372134	2.023338142430546	0.9140647221445164	0.6331598499995645	NA	1.0672530117520296	1.7036841446803948	1.349885515403375	chr16	97365882	97367187	1306	-	0	0	0	0	0	2	3	1	3	0	0	2	ENSMUST00000000395.8	Tmprss2	transmembrane protease, serine 2 [Source:MGI Symbol;Acc:MGI:1354381]	16	protein_coding
ENSMUSG00000000385.9	E002	0.2019394547395121	1.598916749985432	0.15664654487838447	0.9246654593637329	NA	0.01482843485422336	0.9672041278771246	12.054962798901371	chr16	97367188	97367286	99	-	0	0	0	0	0	0	2	0	1	0	0	0	c(""ENSMUST00000231908.2"", ""ENSMUST00000000395.8"")	Tmprss2	transmembrane protease, serine 2 [Source:MGI Symbol;Acc:MGI:1354381]	16	protein_coding
ENSMUSG00000000385.9	E003	0.11575168306870559	2.986451050841407	-0.031101519607020123	1	NA	0.01482826972542739	0.7605617615521822	11.361409179897908	chr16	97367287	97367351	65	-	0	0	0	0	0	0	2	0	0	0	0	0	c(""ENSMUST00000231908.2"", ""ENSMUST00000232599.2"", ""ENSMUST00000000395.8"")	Tmprss2	transmembrane protease, serine 2 [Source:MGI Symbol;Acc:MGI:1354381]	16	protein_coding
ENSMUSG00000000385.9	E004	0.6975090504988277	0.9764943827467127	0.9291157276965549	0.6284128878321602	NA	1.5825365273815208	1.1817818923808971	-0.8427850699654702	chr16	97367352	97368222	871	-	0	0	4	0	0	0	0	3	0	1	0	0	ENSMUST00000231908.2	Tmprss2	transmembrane protease, serine 2 [Source:MGI Symbol;Acc:MGI:1354381]	16	protein_coding
ENSMUSG00000000385.9	E005	0.6909978226494359	0.5842008213000582	1.7451131362627592	0.4178818390443871	NA	1.7671659610040678	1.0111148430867871	-1.6114270430805437	chr16	97368223	97368375	153	-	0	1	4	0	0	0	0	3	0	0	0	0	c(""ENSMUST00000231908.2"", ""ENSMUST00000232599.2"", ""ENSMUST00000000395.8"")	Tmprss2	transmembrane protease, serine 2 [Source:MGI Symbol;Acc:MGI:1354381]	16	protein_coding
ENSMUSG00000000385.9	E006	0.5998418772534454	0.7667514197509299	0.5475471616265963	0.7605042485219152	NA	1.579632488170077	1.0123774737663496	-1.283995259390145	chr16	97368376	97368537	162	-	0	0	4	0	0	0	0	3	0	0	0	0	c(""ENSMUST00000231908.2"", ""ENSMUST00000232599.2"")	Tmprss2	transmembrane protease, serine 2 [Source:MGI Symbol;Acc:MGI:1354381]	16	protein_coding
ENSMUSG00000000385.9	E007	0.24658808043768707	2.1326264702172715	-0.017885702548426252	1	NA	0.01482844768084135	1.0172319401958276	12.200494089946986	chr16	97368538	97368795	258	-	0	0	0	0	0	0	0	3	0	0	0	0	ENSMUST00000231908.2	Tmprss2	transmembrane protease, serine 2 [Source:MGI Symbol;Acc:MGI:1354381]	16	protein_coding
ENSMUSG00000000385.9	E008	0.09115594539599042	3.2713456238487493	0.6275984809308568	0.7306657015420612	NA	0.7947021533793617	0.011304876435104916	-12.270928239687017	chr16	97368796	97368938	143	-	0	1	0	0	0	0	0	0	0	0	0	0	c(""ENSMUST00000231908.2"", ""ENSMUST00000000395.8"")	Tmprss2	transmembrane protease, serine 2 [Source:MGI Symbol;Acc:MGI:1354381]	16	protein_coding
ENSMUSG00000000385.9	E009	0.5619768079602868	0.6949545930847427	0.09613135942298356	0.9530711875811374	NA	1.082596666233428	1.318363277995175	0.568624341009437	chr16	97368939	97369607	669	-	0	0	0	0	2	0	0	0	3	0	2	0	ENSMUST00000231908.2	Tmprss2	transmembrane protease, serine 2 [Source:MGI Symbol;Acc:MGI:1354381]	16	protein_coding
ENSMUSG00000000385.9	E010	0.7482960254172206	0.6030523605153626	0.6584479837859192	0.7194818405972484	NA	0.7727998980558368	1.6715873799079901	2.2265701098805932	chr16	97369608	97369703	96	-	0	0	0	0	1	0	0	0	4	0	4	0	c(""ENSMUST00000231908.2"", ""ENSMUST00000000395.8"")	Tmprss2	transmembrane protease, serine 2 [Source:MGI Symbol;Acc:MGI:1354381]	16	protein_coding
ENSMUSG00000000385.9	E011	0.7482960254172206	0.6030523605153626	0.6584479837859192	0.7194818405972484	NA	0.7727998980558226	1.6715873799079901	2.226570109880594	chr16	97369704	97369965	262	-	0	0	0	0	1	0	0	0	4	0	4	0	ENSMUST00000231908.2	Tmprss2	transmembrane protease, serine 2 [Source:MGI Symbol;Acc:MGI:1354381]	16	protein_coding
ENSMUSG00000000385.9	E012	0.17259188680587467	2.3536387998748163	0.496157019540604	0.7802986798030568	NA	1.1150309882618075	0.011304840727589749	-13.248262456577866	chr16	97369966	97370093	128	-	0	0	0	2	0	0	0	0	0	0	0	0	c(""ENSMUST00000231908.2"", ""ENSMUST00000231715.2"")	Tmprss2	transmembrane protease, serine 2 [Source:MGI Symbol;Acc:MGI:1354381]	16	protein_coding
ENSMUSG00000000385.9	E013	0.17259188680587467	2.3536387998748163	0.496157019540604	0.7802986798030568	NA	1.1150309882618075	0.011304840727589749	-13.248262456577866	chr16	97370094	97370269	176	-	0	0	0	2	0	0	0	0	0	0	0	0	c(""ENSMUST00000231908.2"", ""ENSMUST00000231715.2"", ""ENSMUST00000000395.8"")	Tmprss2	transmembrane protease, serine 2 [Source:MGI Symbol;Acc:MGI:1354381]	16	protein_coding
ENSMUSG00000000385.9	E014	0.3738700517324148	0.8386321303484888	2.100427902919094	0.3498628874276512	NA	1.3807105171163556	0.5838121511410037	-2.4840016563907654	chr16	97370270	97371574	1305	-	1	0	2	0	0	0	0	0	1	0	0	0	ENSMUST00000231908.2	Tmprss2	transmembrane protease, serine 2 [Source:MGI Symbol;Acc:MGI:1354381]	16	protein_coding
ENSMUSG00000000385.9	E015	0	NA	NA	NA	NA	NA	NA	NA	chr16	97371575	97371743	169	-	0	0	0	0	0	0	0	0	0	0	0	0	c(""ENSMUST00000231908.2"", ""ENSMUST00000231715.2"", ""ENSMUST00000000395.8"")	Tmprss2	transmembrane protease, serine 2 [Source:MGI Symbol;Acc:MGI:1354381]	16	protein_coding
ENSMUSG00000000385.9	E016	0	NA	NA	NA	NA	NA	NA	NA	chr16	97371744	97371745	2	-	0	0	0	0	0	0	0	0	0	0	0	0	ENSMUST00000231715.2	Tmprss2	transmembrane protease, serine 2 [Source:MGI Symbol;Acc:MGI:1354381]	16	protein_coding
ENSMUSG00000000385.9	E017	0.08831344920393959	2.461388665170562	0.6544783312343156	0.720911305209604	NA	0.7886466276432884	0.011304769271006876	-12.248883070499232	chr16	97373205	97373248	44	-	0	0	1	0	0	0	0	0	0	0	0	0	c(""ENSMUST00000231908.2"", ""ENSMUST00000000395.8"")	Tmprss2	transmembrane protease, serine 2 [Source:MGI Symbol;Acc:MGI:1354381]	16	protein_coding
ENSMUSG00000000385.9	E018	0	NA	NA	NA	NA	NA	NA	NA	chr16	97377416	97377495	80	-	0	0	0	0	0	0	0	0	0	0	0	0	c(""ENSMUST00000231908.2"", ""ENSMUST00000000395.8"")	Tmprss2	transmembrane protease, serine 2 [Source:MGI Symbol;Acc:MGI:1354381]	16	protein_coding
ENSMUSG00000000385.9	E019	0	NA	NA	NA	NA	NA	NA	NA	chr16	97377496	97377526	31	-	0	0	0	0	0	0	0	0	0	0	0	0	c(""ENSMUST00000231908.2"", ""ENSMUST00000231544.2"", ""ENSMUST00000000395.8"")	Tmprss2	transmembrane protease, serine 2 [Source:MGI Symbol;Acc:MGI:1354381]	16	protein_coding
ENSMUSG00000000385.9	E020	0	NA	NA	NA	NA	NA	NA	NA	chr16	97378319	97378469	151	-	0	0	0	0	0	0	0	0	0	0	0	0	ENSMUST00000231544.2	Tmprss2	transmembrane protease, serine 2 [Source:MGI Symbol;Acc:MGI:1354381]	16	protein_coding
ENSMUSG00000000385.9	E021	0	NA	NA	NA	NA	NA	NA	NA	chr16	97379730	97379856	127	-	0	0	0	0	0	0	0	0	0	0	0	0	c(""ENSMUST00000231908.2"", ""ENSMUST00000231544.2"", ""ENSMUST00000000395.8"")	Tmprss2	transmembrane protease, serine 2 [Source:MGI Symbol;Acc:MGI:1354381]	16	protein_coding
ENSMUSG00000000385.9	E022	0	NA	NA	NA	NA	NA	NA	NA	chr16	97392020	97392101	82	-	0	0	0	0	0	0	0	0	0	0	0	0	c(""ENSMUST00000231908.2"", ""ENSMUST00000231544.2"", ""ENSMUST00000000395.8"")	Tmprss2	transmembrane protease, serine 2 [Source:MGI Symbol;Acc:MGI:1354381]	16	protein_coding
ENSMUSG00000000385.9	E023	0	NA	NA	NA	NA	NA	NA	NA	chr16	97392102	97392139	38	-	0	0	0	0	0	0	0	0	0	0	0	0	c(""ENSMUST00000231908.2"", ""ENSMUST00000000395.8"")	Tmprss2	transmembrane protease, serine 2 [Source:MGI Symbol;Acc:MGI:1354381]	16	protein_coding
ENSMUSG00000000385.9	E024	0	NA	NA	NA	NA	NA	NA	NA	chr16	97392624	97392636	13	-	0	0	0	0	0	0	0	0	0	0	0	0	c(""ENSMUST00000231908.2"", ""ENSMUST00000000395.8"")	Tmprss2	transmembrane protease, serine 2 [Source:MGI Symbol;Acc:MGI:1354381]	16	protein_coding
ENSMUSG00000000385.9	E025	0	NA	NA	NA	NA	NA	NA	NA	chr16	97392637	97392710	74	-	0	0	0	0	0	0	0	0	0	0	0	0	c(""ENSMUST00000232141.2"", ""ENSMUST00000231908.2"", ""ENSMUST00000000395.8"")	Tmprss2	transmembrane protease, serine 2 [Source:MGI Symbol;Acc:MGI:1354381]	16	protein_coding
ENSMUSG00000000385.9	E026	0	NA	NA	NA	NA	NA	NA	NA	chr16	97397940	97398159	220	-	0	0	0	0	0	0	0	0	0	0	0	0	c(""ENSMUST00000232141.2"", ""ENSMUST00000231908.2"", ""ENSMUST00000000395.8"")	Tmprss2	transmembrane protease, serine 2 [Source:MGI Symbol;Acc:MGI:1354381]	16	protein_coding
ENSMUSG00000000385.9	E027	0	NA	NA	NA	NA	NA	NA	NA	chr16	97400455	97400522	68	-	0	0	0	0	0	0	0	0	0	0	0	0	c(""ENSMUST00000232141.2"", ""ENSMUST00000231908.2"", ""ENSMUST00000000395.8"")	Tmprss2	transmembrane protease, serine 2 [Source:MGI Symbol;Acc:MGI:1354381]	16	protein_coding
ENSMUSG00000000385.9	E028	0	NA	NA	NA	NA	NA	NA	NA	chr16	97411837	97412169	333	-	0	0	0	0	0	0	0	0	0	0	0	0	ENSMUST00000232141.2	Tmprss2	transmembrane protease, serine 2 [Source:MGI Symbol;Acc:MGI:1354381]	16	protein_coding
ENSMUSG00000000385.9	E029	0	NA	NA	NA	NA	NA	NA	NA	chr16	97412219	97412388	170	-	0	0	0	0	0	0	0	0	0	0	0	0	c(""ENSMUST00000231908.2"", ""ENSMUST00000000395.8"")	Tmprss2	transmembrane protease, serine 2 [Source:MGI Symbol;Acc:MGI:1354381]	16	protein_coding
ENSMUSG00000000385.9	E030	0	NA	NA	NA	NA	NA	NA	NA	chr16	97412389	97412395	7	-	0	0	0	0	0	0	0	0	0	0	0	0	ENSMUST00000000395.8	Tmprss2	transmembrane protease, serine 2 [Source:MGI Symbol;Acc:MGI:1354381]	16	protein_coding
ENSMUSG00000000386.17	E001	0	NA	NA	NA	NA	NA	NA	NA	chr16	97248235	97248236	2	-	0	0	0	0	0	0	0	0	0	0	0	0	ENSMUST00000135184.8	Mx1	MX dynamin-like GTPase 1 [Source:MGI Symbol;Acc:MGI:97243]	16	polymorphic_pseudogene
ENSMUSG00000000386.17	E002	24.154601703613448	0.04714142117854709	2.8598100435124536	0.23933165246432964	0.6799552584804158	7.567345556229526	8.613357246383714	0.37716134644212307	chr16	97248237	97249330	1094	-	19	9	31	6	24	30	32	45	32	28	18	21	c(""ENSMUST00000155233.8"", ""ENSMUST00000113768.8"", ""ENSMUST00000135184.8"", ""ENSMUST00000023655.13"")	Mx1	MX dynamin-like GTPase 1 [Source:MGI Symbol;Acc:MGI:97243]	16	polymorphic_pseudogene
ENSMUSG00000000386.17	E003	10.889270788267458	0.015372379751508276	1.3929676690582653	0.4983344532372616	0.8518189653776932	5.220782858541327	5.580574618539259	0.19311901515589858	chr16	97249331	97249572	242	-	14	8	12	2	8	12	11	25	11	9	7	11	c(""ENSMUST00000135184.8"", ""ENSMUST00000232193.3"", ""ENSMUST00000023655.13"", ""ENSMUST00000155233.8"", ""ENSMUST00000232282.3"", ""ENSMUST00000113768.8"", ""ENSMUST00000238262.2"", ""ENSMUST00000238205.2"")	Mx1	MX dynamin-like GTPase 1 [Source:MGI Symbol;Acc:MGI:97243]	16	polymorphic_pseudogene
ENSMUSG00000000386.17	E004	8.352760117291144	0.043503716385246735	1.0051198590859656	0.6049799696336197	0.8962909780683649	5.043890053354332	4.456846664237702	-0.3582097464390799	chr16	97251568	97251655	88	-	16	4	7	4	13	8	7	14	11	5	3	7	c(""ENSMUST00000135184.8"", ""ENSMUST00000232193.3"", ""ENSMUST00000023655.13"", ""ENSMUST00000155233.8"", ""ENSMUST00000232282.3"", ""ENSMUST00000113768.8"", ""ENSMUST00000238262.2"", ""ENSMUST00000238205.2"")	Mx1	MX dynamin-like GTPase 1 [Source:MGI Symbol;Acc:MGI:97243]	16	polymorphic_pseudogene
ENSMUSG00000000386.17	E005	11.698211827183366	0.019563005817664552	5.121382874253186	0.07725130755056732	0.44008067871603024	6.151028034402017	5.148453674089794	-0.5157784164313877	chr16	97251656	97251825	170	-	16	8	13	10	18	13	9	26	9	4	6	9	c(""ENSMUST00000135184.8"", ""ENSMUST00000232193.3"", ""ENSMUST00000231995.2"", ""ENSMUST00000023655.13"", ""ENSMUST00000155233.8"", ""ENSMUST00000232282.3"", ""ENSMUST00000113768.8"", ""ENSMUST00000238262.2"", ""ENSMUST00000238205.2"")	Mx1	MX dynamin-like GTPase 1 [Source:MGI Symbol;Acc:MGI:97243]	16	polymorphic_pseudogene
ENSMUSG00000000386.17	E006	6.8450036271827415	0.021259331261445115	1.5125346951757592	0.4694153252107279	0.8381788220405458	4.6280476500114816	3.9983532819542944	-0.4231475913114866	chr16	97252675	97252749	75	-	8	6	8	8	7	7	7	12	5	5	4	5	c(""ENSMUST00000135184.8"", ""ENSMUST00000232193.3"", ""ENSMUST00000231995.2"", ""ENSMUST00000023655.13"", ""ENSMUST00000155233.8"", ""ENSMUST00000232282.3"", ""ENSMUST00000113768.8"", ""ENSMUST00000238262.2"", ""ENSMUST00000238205.2"")	Mx1	MX dynamin-like GTPase 1 [Source:MGI Symbol;Acc:MGI:97243]	16	polymorphic_pseudogene
ENSMUSG00000000386.17	E007	5.10258193132371	0.029013454286500158	2.588650053780981	0.27408280043104727	NA	4.124526466036784	3.3698384740007583	-0.5842978088829129	chr16	97252750	97252751	2	-	4	6	8	5	5	7	5	9	5	2	2	4	c(""ENSMUST00000135184.8"", ""ENSMUST00000232193.3"", ""ENSMUST00000231995.2"", ""ENSMUST00000155233.8"", ""ENSMUST00000232282.3"", ""ENSMUST00000113768.8"", ""ENSMUST00000238262.2"", ""ENSMUST00000238205.2"")	Mx1	MX dynamin-like GTPase 1 [Source:MGI Symbol;Acc:MGI:97243]	16	polymorphic_pseudogene
ENSMUSG00000000386.17	E008	1.995033009128833	0.07770892237642005	0.8329234542305528	0.6593757485245266	NA	2.1043525311984723	2.5046836478959165	0.502895452188345	chr16	97252799	97252946	148	-	3	1	3	1	0	1	4	7	0	1	1	2	ENSMUST00000023655.13	Mx1	MX dynamin-like GTPase 1 [Source:MGI Symbol;Acc:MGI:97243]	16	polymorphic_pseudogene
ENSMUSG00000000386.17	E009	3.6403192103725757	0.06066735370084752	0.5903039262441041	0.7444184547176321	NA	3.2915639225985274	2.907631141942261	-0.3583628220036912	chr16	97253162	97253299	138	-	9	1	4	1	4	3	3	9	3	3	1	1	ENSMUST00000023655.13	Mx1	MX dynamin-like GTPase 1 [Source:MGI Symbol;Acc:MGI:97243]	16	polymorphic_pseudogene
ENSMUSG00000000386.17	E010	1.9842389089937271	0.10032257867425408	1.5094353227548254	0.4701433356153366	NA	2.8395384222617963	1.9464521296056887	-1.0905260017239105	chr16	97253389	97253452	64	-	0	0	4	1	6	6	2	1	0	2	1	3	ENSMUST00000023655.13	Mx1	MX dynamin-like GTPase 1 [Source:MGI Symbol;Acc:MGI:97243]	16	polymorphic_pseudogene
ENSMUSG00000000386.17	E011	2.265604807608993	0.21015383623352057	0.09982490840101832	0.9513127042865257	NA	2.609522179767481	2.36215731527993	-0.2876221551708247	chr16	97253644	97253697	54	-	4	0	1	2	4	3	0	2	4	0	2	5	ENSMUST00000023655.13	Mx1	MX dynamin-like GTPase 1 [Source:MGI Symbol;Acc:MGI:97243]	16	polymorphic_pseudogene
ENSMUSG00000000386.17	E012	0.7452324580397988	0.4012691840399748	0.815446878751203	0.665162811229399	NA	1.2140556982766526	1.5937123786791005	0.7853395430504309	chr16	97253963	97253972	10	-	0	0	1	2	0	0	1	4	0	1	0	0	ENSMUST00000023655.13	Mx1	MX dynamin-like GTPase 1 [Source:MGI Symbol;Acc:MGI:97243]	16	polymorphic_pseudogene
ENSMUSG00000000386.17	E013	5.746318515889533	0.11782432217605462	4.098007008026286	0.12886325134098753	0.5415273230736737	4.338567731203284	3.6719698559199543	-0.4824618597960506	chr16	97253973	97254051	79	-	2	6	7	9	4	11	5	18	2	2	1	4	c(""ENSMUST00000155233.8"", ""ENSMUST00000135184.8"", ""ENSMUST00000023655.13"", ""ENSMUST00000231995.2"")	Mx1	MX dynamin-like GTPase 1 [Source:MGI Symbol;Acc:MGI:97243]	16	polymorphic_pseudogene
ENSMUSG00000000386.17	E014	1.8584660120871166	0.5692437024444048	1.3852714307914198	0.5002557979924225	NA	2.213629875604056	2.3338980100469655	0.15277103597370922	chr16	97254052	97254077	26	-	0	0	5	3	0	2	2	10	0	0	0	1	ENSMUST00000231995.2	Mx1	MX dynamin-like GTPase 1 [Source:MGI Symbol;Acc:MGI:97243]	16	polymorphic_pseudogene
ENSMUSG00000000386.17	E015	5.342567878583031	0.03247208685307554	2.549759201925525	0.27946461346634244	NA	3.877129357838143	3.8780571875057888	6.919417415489626e-4	chr16	97255225	97255423	199	-	4	3	4	7	3	10	10	10	5	2	4	5	c(""ENSMUST00000135184.8"", ""ENSMUST00000023655.13"", ""ENSMUST00000232282.3"", ""ENSMUST00000155233.8"", ""ENSMUST00000238205.2"")	Mx1	MX dynamin-like GTPase 1 [Source:MGI Symbol;Acc:MGI:97243]	16	polymorphic_pseudogene
ENSMUSG00000000386.17	E016	3.8861381536187016	0.037429163094788345	4.424743874199777	0.1094407538261926	NA	3.045537547198677	3.379605771676651	0.30077149463537833	chr16	97256290	97256363	74	-	3	6	4	1	2	3	3	6	4	4	4	6	c(""ENSMUST00000135184.8"", ""ENSMUST00000023655.13"", ""ENSMUST00000155233.8"", ""ENSMUST00000232282.3"", ""ENSMUST00000113768.8"", ""ENSMUST00000238205.2"")	Mx1	MX dynamin-like GTPase 1 [Source:MGI Symbol;Acc:MGI:97243]	16	polymorphic_pseudogene
ENSMUSG00000000386.17	E017	4.966433987221684	0.028307841387174775	4.019388102499079	0.13402967460801604	NA	3.823825175634994	3.4976949371556287	-0.2577306920260245	chr16	97256364	97256428	65	-	6	7	6	1	6	4	4	6	4	4	4	7	c(""ENSMUST00000135184.8"", ""ENSMUST00000231461.2"", ""ENSMUST00000023655.13"", ""ENSMUST00000155233.8"", ""ENSMUST00000232282.3"", ""ENSMUST00000113768.8"", ""ENSMUST00000238205.2"")	Mx1	MX dynamin-like GTPase 1 [Source:MGI Symbol;Acc:MGI:97243]	16	polymorphic_pseudogene
ENSMUSG00000000386.17	E018	5.508979600148913	0.05119305394014277	1.139615274564079	0.5656342351738584	NA	3.9661832613937804	3.7677801787098133	-0.1483985567336954	chr16	97256689	97256843	155	-	11	4	6	0	7	4	10	6	5	5	1	7	c(""ENSMUST00000023655.13"", ""ENSMUST00000232282.3"", ""ENSMUST00000155233.8"", ""ENSMUST00000238205.2"", ""ENSMUST00000113768.8"")	Mx1	MX dynamin-like GTPase 1 [Source:MGI Symbol;Acc:MGI:97243]	16	polymorphic_pseudogene
ENSMUSG00000000386.17	E019	7.6116741658186085	0.05533196049765955	1.395966675253618	0.4975877591559098	0.851467959264253	4.209478251346667	4.892358942123408	0.43509579059209136	chr16	97257422	97257559	138	-	12	4	6	1	3	10	18	13	10	2	6	9	c(""ENSMUST00000135184.8"", ""ENSMUST00000232193.3"", ""ENSMUST00000231461.2"", ""ENSMUST00000023655.13"", ""ENSMUST00000232282.3"", ""ENSMUST00000155233.8"", ""ENSMUST00000113768.8"", ""ENSMUST00000238262.2"", ""ENSMUST00000238205.2"")	Mx1	MX dynamin-like GTPase 1 [Source:MGI Symbol;Acc:MGI:97243]	16	polymorphic_pseudogene
ENSMUSG00000000386.17	E020	0.6695321150657667	0.4429671345993139	1.770057311752538	0.4127023467622162	NA	1.2033383081524818	1.4671190238641287	0.5720367061190446	chr16	97258387	97258499	113	-	1	0	0	0	2	0	0	2	3	0	0	0	ENSMUST00000231455.2	Mx1	MX dynamin-like GTPase 1 [Source:MGI Symbol;Acc:MGI:97243]	16	polymorphic_pseudogene
ENSMUSG00000000386.17	E021	8.397012624925358	0.02370098231834441	3.5601060709638546	0.16862920370034912	0.5982767949652325	4.244950757868267	5.313806986793466	0.6501626094879862	chr16	97258500	97258669	170	-	9	5	6	3	4	10	22	18	8	6	8	6	c(""ENSMUST00000135184.8"", ""ENSMUST00000232193.3"", ""ENSMUST00000142883.3"", ""ENSMUST00000231461.2"", ""ENSMUST00000023655.13"", ""ENSMUST00000232282.3"", ""ENSMUST00000155233.8"", ""ENSMUST00000113768.8"", ""ENSMUST00000231455.2"", ""ENSMUST00000238262.2"", ""ENSMUST00000238205.2"")	Mx1	MX dynamin-like GTPase 1 [Source:MGI Symbol;Acc:MGI:97243]	16	polymorphic_pseudogene
ENSMUSG00000000386.17	E022	6.058729157925083	0.029849986794760242	1.4490503638369319	0.48455458962269815	0.8454277084404356	3.883242776737646	4.325418900650007	0.31192575266050193	chr16	97258670	97258692	23	-	7	4	4	3	3	10	15	13	5	3	5	4	c(""ENSMUST00000135184.8"", ""ENSMUST00000232193.3"", ""ENSMUST00000142883.3"", ""ENSMUST00000023655.13"", ""ENSMUST00000232282.3"", ""ENSMUST00000155233.8"", ""ENSMUST00000113768.8"", ""ENSMUST00000231455.2"", ""ENSMUST00000238262.2"", ""ENSMUST00000238205.2"")	Mx1	MX dynamin-like GTPase 1 [Source:MGI Symbol;Acc:MGI:97243]	16	polymorphic_pseudogene
ENSMUSG00000000386.17	E023	1.9062217190760198	0.09895491484171934	2.7995430645731574	0.24665330982245703	NA	1.9651187372950005	2.653063380592002	0.8667593834562485	chr16	97259270	97259373	104	-	1	1	0	1	2	3	7	3	1	3	0	3	ENSMUST00000135184.8	Mx1	MX dynamin-like GTPase 1 [Source:MGI Symbol;Acc:MGI:97243]	16	polymorphic_pseudogene
ENSMUSG00000000386.17	E024	1.707029416083257	0.1908878227413348	2.301662295540922	0.31637370677123167	NA	1.704577577070566	2.520651589225821	1.129496517726669	chr16	97259880	97259932	53	-	2	0	0	0	1	3	2	3	4	1	0	5	ENSMUST00000135184.8	Mx1	MX dynamin-like GTPase 1 [Source:MGI Symbol;Acc:MGI:97243]	16	polymorphic_pseudogene
ENSMUSG00000000386.17	E025	1.7577605261708946	0.13677643014704352	0.055597150825462904	0.9725842494538235	NA	2.2078037492988187	2.232150707867106	0.03166793461273132	chr16	97260310	97260408	99	-	3	1	1	0	1	4	4	1	3	0	1	3	ENSMUST00000135184.8	Mx1	MX dynamin-like GTPase 1 [Source:MGI Symbol;Acc:MGI:97243]	16	polymorphic_pseudogene
ENSMUSG00000000386.17	E026	5.2323795090003005	0.09763611545676207	0.614714355560892	0.7353878897785193	NA	3.716388776893808	3.8938273779961747	0.13486141698127518	chr16	97261956	97261972	17	-	5	7	5	4	5	2	15	7	1	6	4	4	c(""ENSMUST00000135184.8"", ""ENSMUST00000142883.3"", ""ENSMUST00000231461.2"", ""ENSMUST00000023655.13"", ""ENSMUST00000155233.8"", ""ENSMUST00000113768.8"", ""ENSMUST00000231455.2"", ""ENSMUST00000238262.2"", ""ENSMUST00000238205.2"")	Mx1	MX dynamin-like GTPase 1 [Source:MGI Symbol;Acc:MGI:97243]	16	polymorphic_pseudogene
ENSMUSG00000000386.17	E027	5.837023899230859	0.07346180342122127	0.3594008258805843	0.8355204850454695	0.9659280093999946	3.8930268931070344	4.160859435774185	0.19243600478991096	chr16	97261973	97262058	86	-	5	7	5	4	8	2	15	9	2	5	6	5	c(""ENSMUST00000135184.8"", ""ENSMUST00000142883.3"", ""ENSMUST00000231461.2"", ""ENSMUST00000023655.13"", ""ENSMUST00000155233.8"", ""ENSMUST00000231455.2"", ""ENSMUST00000113768.8"")	Mx1	MX dynamin-like GTPase 1 [Source:MGI Symbol;Acc:MGI:97243]	16	polymorphic_pseudogene
ENSMUSG00000000386.17	E028	4.1457364782735775	0.0805800832813389	2.6751886376096365	0.26247634407920434	NA	3.6353205549165892	3.105601212056939	-0.45517747497297845	chr16	97262059	97262146	88	-	5	7	5	1	8	1	6	5	1	4	4	3	c(""ENSMUST00000135184.8"", ""ENSMUST00000142883.3"", ""ENSMUST00000231461.2"", ""ENSMUST00000023655.13"", ""ENSMUST00000155233.8"", ""ENSMUST00000113768.8"")	Mx1	MX dynamin-like GTPase 1 [Source:MGI Symbol;Acc:MGI:97243]	16	polymorphic_pseudogene
ENSMUSG00000000386.17	E029	3.775453972750223	0.039812239276756284	1.0154630173070984	0.6018593440964224	NA	3.1277257627361763	3.295907927297023	0.15135301678517643	chr16	97263899	97263970	72	-	5	3	5	2	4	1	8	7	1	3	3	4	c(""ENSMUST00000135184.8"", ""ENSMUST00000142883.3"", ""ENSMUST00000231461.2"", ""ENSMUST00000023655.13"", ""ENSMUST00000113768.8"")	Mx1	MX dynamin-like GTPase 1 [Source:MGI Symbol;Acc:MGI:97243]	16	polymorphic_pseudogene
ENSMUSG00000000386.17	E030	2.4073670261397586	0.05706183009491892	1.3152064068398204	0.5180916077502331	NA	2.718807712417373	2.3352299821018505	-0.4392302661902583	chr16	97263971	97264080	110	-	5	3	4	1	1	1	3	6	1	0	2	1	c(""ENSMUST00000231461.2"", ""ENSMUST00000113768.8"", ""ENSMUST00000023655.13"")	Mx1	MX dynamin-like GTPase 1 [Source:MGI Symbol;Acc:MGI:97243]	16	polymorphic_pseudogene
ENSMUSG00000000386.17	E031	1.391974618877458	0.45884417015521645	0.39667242714668305	0.8200940800199763	NA	1.894075855860251	1.9524867788037739	0.08768501046957505	chr16	97264081	97264089	9	-	2	4	0	1	0	0	1	6	0	0	2	0	c(""ENSMUST00000135184.8"", ""ENSMUST00000142883.3"", ""ENSMUST00000231461.2"", ""ENSMUST00000023655.13"", ""ENSMUST00000155233.8"", ""ENSMUST00000113768.8"")	Mx1	MX dynamin-like GTPase 1 [Source:MGI Symbol;Acc:MGI:97243]	16	polymorphic_pseudogene
ENSMUSG00000000386.17	E032	1.084010622357169	0.610175017582392	0.8675130277704	0.6480700323306261	NA	1.9036576387188546	1.4638374367684293	-0.7583516557036283	chr16	97264090	97264105	16	-	2	4	0	1	0	0	0	5	0	0	0	0	c(""ENSMUST00000135184.8"", ""ENSMUST00000142883.3"", ""ENSMUST00000023655.13"", ""ENSMUST00000155233.8"", ""ENSMUST00000113768.8"")	Mx1	MX dynamin-like GTPase 1 [Source:MGI Symbol;Acc:MGI:97243]	16	polymorphic_pseudogene
ENSMUSG00000000386.17	E033	0.3646237815839617	1.4944865484023213	0.7947653204599021	0.6720767993580763	NA	1.4306441864321044	0.02506893478275174	-11.669674980340599	chr16	97264106	97264106	1	-	0	4	0	0	0	0	0	0	0	0	0	0	c(""ENSMUST00000113768.8"", ""ENSMUST00000135184.8"", ""ENSMUST00000023655.13"")	Mx1	MX dynamin-like GTPase 1 [Source:MGI Symbol;Acc:MGI:97243]	16	polymorphic_pseudogene
ENSMUSG00000000386.17	E034	0	NA	NA	NA	NA	NA	NA	NA	chr16	97264107	97264107	1	-	0	0	0	0	0	0	0	0	0	0	0	0	ENSMUST00000135184.8	Mx1	MX dynamin-like GTPase 1 [Source:MGI Symbol;Acc:MGI:97243]	16	polymorphic_pseudogene
ENSMUSG00000000392.18	E001	16.392573990239544	0.02017799697755475	0.3270218553849418	0.8491572196219275	0.9694250084400725	6.555166183286161	6.8928166543263245	0.14588484635233945	chr2	62331287	62331456	170	-	13	13	15	7	22	22	24	13	25	17	11	20	ENSMUST00000102732.10	Fap	fibroblast activation protein [Source:MGI Symbol;Acc:MGI:109608]	2	protein_coding
ENSMUSG00000000392.18	E002	15.385271433257541	0.02232636934518134	1.2781154837161068	0.5277895037747243	0.8644617919764613	6.1563484472892895	6.833491212782874	0.30296010884857383	chr2	62331457	62331466	10	-	13	13	11	5	19	20	23	13	25	17	11	19	c(""ENSMUST00000152085.9"", ""ENSMUST00000102732.10"")	Fap	fibroblast activation protein [Source:MGI Symbol;Acc:MGI:109608]	2	protein_coding
ENSMUSG00000000392.18	E003	19.163591409082755	0.011638466905515026	1.285974154709379	0.5257197108612504	0.8636135027926382	6.971453978492349	7.544256190906225	0.2295998400978947	chr2	62331467	62331527	61	-	14	18	15	8	21	28	28	15	28	19	20	22	c(""ENSMUST00000128139.3"", ""ENSMUST00000152085.9"", ""ENSMUST00000102732.10"")	Fap	fibroblast activation protein [Source:MGI Symbol;Acc:MGI:109608]	2	protein_coding
ENSMUSG00000000392.18	E004	31.182768394369898	0.004924450400898806	9.108363576815748	0.010523106838620788	0.1791055256218361	8.840883765628263	9.490043119060829	0.20696702563836844	chr2	62331528	62331632	105	-	26	38	33	16	23	31	43	32	36	30	30	39	c(""ENSMUST00000000402.16"", ""ENSMUST00000174448.8"", ""ENSMUST00000128139.3"", ""ENSMUST00000174234.8"", ""ENSMUST00000152085.9"", ""ENSMUST00000102732.10"")	Fap	fibroblast activation protein [Source:MGI Symbol;Acc:MGI:109608]	2	protein_coding
ENSMUSG00000000392.18	E005	34.500886115203954	0.01510335149707566	0.40915818873261856	0.8149902782285804	0.9608584189405004	9.489523953892615	9.924860321509158	0.1312107087211709	chr2	62332786	62332859	74	-	24	39	34	21	31	44	48	41	47	26	22	46	c(""ENSMUST00000000402.16"", ""ENSMUST00000174448.8"", ""ENSMUST00000128139.3"", ""ENSMUST00000174234.8"", ""ENSMUST00000152085.9"", ""ENSMUST00000102732.10"")	Fap	fibroblast activation protein [Source:MGI Symbol;Acc:MGI:109608]	2	protein_coding
ENSMUSG00000000392.18	E006	0.21341885631408788	0.769153124954415	0.8050342725021551	0.6686348809327872	NA	0.019806106438039706	1.1192346767113293	11.64111265395904	chr2	62333050	62333143	94	-	0	0	0	0	0	0	2	0	0	1	0	0	ENSMUST00000128139.3	Fap	fibroblast activation protein [Source:MGI Symbol;Acc:MGI:109608]	2	protein_coding
ENSMUSG00000000392.18	E007	42.85466664147071	0.007479609848491364	2.1658135581564295	0.33860982977005427	0.761645821205123	11.133841094802577	10.413570251331066	-0.1962554308461435	chr2	62333144	62333216	73	-	42	54	49	28	36	57	56	50	55	25	27	41	c(""ENSMUST00000000402.16"", ""ENSMUST00000174448.8"", ""ENSMUST00000128139.3"", ""ENSMUST00000174234.8"", ""ENSMUST00000152085.9"", ""ENSMUST00000102732.10"")	Fap	fibroblast activation protein [Source:MGI Symbol;Acc:MGI:109608]	2	protein_coding
ENSMUSG00000000392.18	E008	45.50210491654876	0.0062308196036875785	4.04149505005924	0.13255633885394197	0.5470188352998528	11.48661515411672	10.622244779865426	-0.22977083283142807	chr2	62333709	62333768	60	-	54	53	53	28	42	53	53	56	54	27	31	43	c(""ENSMUST00000000402.16"", ""ENSMUST00000174448.8"", ""ENSMUST00000128139.3"", ""ENSMUST00000174234.8"", ""ENSMUST00000152085.9"", ""ENSMUST00000102732.10"")	Fap	fibroblast activation protein [Source:MGI Symbol;Acc:MGI:109608]	2	protein_coding
ENSMUSG00000000392.18	E009	35.50614797075489	0.0071770960659059265	2.1894566473633574	0.3346305057843275	0.758466320543138	10.100849129933493	9.449070212644969	-0.1951609605537339	chr2	62333769	62333773	5	-	41	43	37	25	32	40	40	49	41	24	22	32	c(""ENSMUST00000000402.16"", ""ENSMUST00000174448.8"", ""ENSMUST00000174234.8"", ""ENSMUST00000152085.9"", ""ENSMUST00000102732.10"")	Fap	fibroblast activation protein [Source:MGI Symbol;Acc:MGI:109608]	2	protein_coding
ENSMUSG00000000392.18	E010	42.57026163104663	0.012516613718279885	0.3614998811704879	0.8346440432039124	0.9657039358425996	10.895281272871017	10.585290192436318	-0.08469348497528895	chr2	62334850	62334949	100	-	42	60	34	26	41	51	52	63	52	25	29	41	c(""ENSMUST00000000402.16"", ""ENSMUST00000174448.8"", ""ENSMUST00000174234.8"", ""ENSMUST00000152085.9"", ""ENSMUST00000102732.10"")	Fap	fibroblast activation protein [Source:MGI Symbol;Acc:MGI:109608]	2	protein_coding
ENSMUSG00000000392.18	E011	30.747913449002052	0.01733602182806145	2.5643069164733845	0.2774392029585475	0.7142224671147209	9.427406562327619	8.91987920106213	-0.161644654220785	chr2	62342730	62342784	55	-	33	40	23	16	32	46	44	50	36	17	24	15	c(""ENSMUST00000000402.16"", ""ENSMUST00000174448.8"", ""ENSMUST00000174234.8"", ""ENSMUST00000152085.9"", ""ENSMUST00000102732.10"")	Fap	fibroblast activation protein [Source:MGI Symbol;Acc:MGI:109608]	2	protein_coding
ENSMUSG00000000392.18	E012	46.7270745443795	0.005639344153545155	3.149513258011325	0.20705793844605216	0.6458644035700224	11.69425930022038	10.797205927099142	-0.2345504793713582	chr2	62347864	62348058	195	-	46	62	40	33	62	52	58	60	51	33	37	34	c(""ENSMUST00000000402.16"", ""ENSMUST00000174448.8"", ""ENSMUST00000174234.8"", ""ENSMUST00000152085.9"", ""ENSMUST00000102732.10"")	Fap	fibroblast activation protein [Source:MGI Symbol;Acc:MGI:109608]	2	protein_coding
ENSMUSG00000000392.18	E013	27.397176628608594	0.0333361727847342	0.6110789751730579	0.7367258127308359	0.9397554723719951	8.82273784036775	8.443670541890668	-0.12809811938856352	chr2	62348811	62348880	70	-	23	38	24	27	37	16	25	37	30	21	21	30	c(""ENSMUST00000000402.16"", ""ENSMUST00000174448.8"", ""ENSMUST00000174234.8"", ""ENSMUST00000152085.9"", ""ENSMUST00000102732.10"")	Fap	fibroblast activation protein [Source:MGI Symbol;Acc:MGI:109608]	2	protein_coding
ENSMUSG00000000392.18	E014	37.630032059706735	0.004982419660644053	3.8987500557165333	0.14236301670896287	0.5622851331239657	10.54432336638611	9.627061089223943	-0.26651289769934383	chr2	62349338	62349436	99	-	36	46	39	30	49	39	41	45	37	29	33	31	c(""ENSMUST00000000402.16"", ""ENSMUST00000174448.8"", ""ENSMUST00000174234.8"", ""ENSMUST00000152085.9"", ""ENSMUST00000102732.10"")	Fap	fibroblast activation protein [Source:MGI Symbol;Acc:MGI:109608]	2	protein_coding
ENSMUSG00000000392.18	E015	29.52531824258823	0.007653203575699345	6.274416933426011	0.04340379207412088	0.3441775950692006	9.549598652188166	8.275540328888837	-0.4179810923366887	chr2	62354537	62354584	48	-	37	32	34	20	31	41	32	34	28	26	19	20	c(""ENSMUST00000000402.16"", ""ENSMUST00000174448.8"", ""ENSMUST00000174234.8"", ""ENSMUST00000152085.9"", ""ENSMUST00000102732.10"")	Fap	fibroblast activation protein [Source:MGI Symbol;Acc:MGI:109608]	2	protein_coding
ENSMUSG00000000392.18	E016	9.341760489139805	0.03413428505233202	1.3482528878379583	0.5096013916202322	0.8568775872668056	5.339141539988788	4.738774478263423	-0.3454705469742523	chr2	62357693	62358998	1306	-	10	13	11	9	3	14	14	9	13	8	6	2	ENSMUST00000172676.8	Fap	fibroblast activation protein [Source:MGI Symbol;Acc:MGI:109608]	2	protein_coding
ENSMUSG00000000392.18	E017	35.614859186311456	0.004427845131139936	1.9254510974659524	0.3818507136457708	0.7900371894387397	10.102831943892411	9.547979634205845	-0.1652918866955515	chr2	62358999	62359123	125	-	40	39	35	23	34	48	51	38	37	30	29	28	c(""ENSMUST00000000402.16"", ""ENSMUST00000174448.8"", ""ENSMUST00000174234.8"", ""ENSMUST00000172676.8"", ""ENSMUST00000152085.9"", ""ENSMUST00000102732.10"")	Fap	fibroblast activation protein [Source:MGI Symbol;Acc:MGI:109608]	2	protein_coding
ENSMUSG00000000392.18	E018	26.232274825911222	0.007259053354122509	1.0208318678896546	0.6002458642533001	0.8944627195469829	8.752945367133236	8.251996014586254	-0.17185472484605135	chr2	62361052	62361105	54	-	26	28	26	18	25	41	41	29	25	13	28	23	c(""ENSMUST00000000402.16"", ""ENSMUST00000174448.8"", ""ENSMUST00000174234.8"", ""ENSMUST00000172676.8"", ""ENSMUST00000152085.9"", ""ENSMUST00000102732.10"")	Fap	fibroblast activation protein [Source:MGI Symbol;Acc:MGI:109608]	2	protein_coding
ENSMUSG00000000392.18	E019	26.528910020430875	0.01294936048700984	1.4424627039748543	0.4861532614644262	0.8461318890244944	8.632157499932248	8.556472182122377	-0.025685641819781502	chr2	62363306	62363376	71	-	22	31	19	16	35	37	49	30	31	10	31	21	c(""ENSMUST00000000402.16"", ""ENSMUST00000174448.8"", ""ENSMUST00000174234.8"", ""ENSMUST00000172676.8"", ""ENSMUST00000102732.10"")	Fap	fibroblast activation protein [Source:MGI Symbol;Acc:MGI:109608]	2	protein_coding
ENSMUSG00000000392.18	E020	29.03647501038263	0.011727325690994234	1.19161384356849	0.5511176775372395	0.8747532550228638	9.093420731623354	8.90935344342563	-0.05970624458827434	chr2	62363475	62363579	105	-	23	31	23	20	45	36	59	24	32	17	29	26	c(""ENSMUST00000000402.16"", ""ENSMUST00000174448.8"", ""ENSMUST00000174234.8"", ""ENSMUST00000172676.8"", ""ENSMUST00000102732.10"")	Fap	fibroblast activation protein [Source:MGI Symbol;Acc:MGI:109608]	2	protein_coding
ENSMUSG00000000392.18	E021	16.98554836149001	0.05903421165355946	2.1524718029970984	0.3408762054444735	0.7632153411895474	7.244288709628506	6.340287405696131	-0.38719402098389066	chr2	62366127	62367333	1207	-	25	13	18	23	12	18	16	15	14	5	18	25	ENSMUST00000136297.8	Fap	fibroblast activation protein [Source:MGI Symbol;Acc:MGI:109608]	2	protein_coding
ENSMUSG00000000392.18	E022	24.727244711033254	0.017704297042058875	0.4640388083433038	0.7929307369932761	0.9556288405127094	8.1374831060173	8.38773268412838	0.0882722749204774	chr2	62367334	62367378	45	-	27	25	14	21	35	19	53	26	25	16	22	24	c(""ENSMUST00000136297.8"", ""ENSMUST00000000402.16"", ""ENSMUST00000174448.8"", ""ENSMUST00000174234.8"", ""ENSMUST00000172676.8"", ""ENSMUST00000102732.10"")	Fap	fibroblast activation protein [Source:MGI Symbol;Acc:MGI:109608]	2	protein_coding
ENSMUSG00000000392.18	E023	27.010547189768108	0.04992743941460089	0.01647490093671422	0.9917963843587753	0.9983075818624866	8.628924588939512	8.621254782045185	-0.0025938296249572446	chr2	62372475	62372610	136	-	36	26	15	20	40	20	66	27	16	20	25	25	c(""ENSMUST00000136297.8"", ""ENSMUST00000000402.16"", ""ENSMUST00000174448.8"", ""ENSMUST00000174234.8"", ""ENSMUST00000172676.8"", ""ENSMUST00000102732.10"")	Fap	fibroblast activation protein [Source:MGI Symbol;Acc:MGI:109608]	2	protein_coding
ENSMUSG00000000392.18	E024	26.630125386324316	0.03872998496265975	0.29988270566067854	0.860758455992007	0.9719603801119588	8.730507716482919	8.448621826111534	-0.09572444797633484	chr2	62374631	62374734	104	-	30	25	21	23	36	27	68	20	15	20	24	25	c(""ENSMUST00000136297.8"", ""ENSMUST00000000402.16"", ""ENSMUST00000174448.8"", ""ENSMUST00000174234.8"", ""ENSMUST00000172676.8"", ""ENSMUST00000102732.10"")	Fap	fibroblast activation protein [Source:MGI Symbol;Acc:MGI:109608]	2	protein_coding
ENSMUSG00000000392.18	E025	24.626971399101713	0.02983285508599322	0.7619243296144873	0.6832037382760316	0.9234576530117684	8.341094415420685	8.185190460707219	-0.054987052809335246	chr2	62376902	62377056	155	-	29	16	20	25	33	25	60	20	21	17	21	21	c(""ENSMUST00000136297.8"", ""ENSMUST00000000402.16"", ""ENSMUST00000174448.8"", ""ENSMUST00000174234.8"", ""ENSMUST00000172676.8"", ""ENSMUST00000102732.10"")	Fap	fibroblast activation protein [Source:MGI Symbol;Acc:MGI:109608]	2	protein_coding
ENSMUSG00000000392.18	E026	21.158079447695755	0.025739772631075436	0.18265820780717945	0.9127172826453294	0.9833339647654796	7.624763332600978	7.688632733550875	0.024276208225890272	chr2	62378099	62378219	121	-	13	22	22	23	25	19	45	14	26	21	16	17	c(""ENSMUST00000136297.8"", ""ENSMUST00000000402.16"", ""ENSMUST00000174448.8"", ""ENSMUST00000174234.8"", ""ENSMUST00000172676.8"", ""ENSMUST00000102732.10"")	Fap	fibroblast activation protein [Source:MGI Symbol;Acc:MGI:109608]	2	protein_coding
ENSMUSG00000000392.18	E027	0.057875841534352795	2.288853281670274	0.06001184437954521	0.9704397864029123	NA	0.019817691969393536	0.6308822707452748	9.985104279041758	chr2	62378220	62378236	17	-	0	0	0	0	0	0	1	0	0	0	0	0	ENSMUST00000136297.8	Fap	fibroblast activation protein [Source:MGI Symbol;Acc:MGI:109608]	2	protein_coding
ENSMUSG00000000392.18	E028	14.075591690692875	0.02611620477098403	0.7691469563249598	0.6807409251631726	0.9225344425488986	6.207768026698034	6.304013206490808	0.04464706038319921	chr2	62378914	62378927	14	-	10	16	10	16	19	11	30	12	17	14	6	14	c(""ENSMUST00000136297.8"", ""ENSMUST00000000402.16"", ""ENSMUST00000174448.8"", ""ENSMUST00000174234.8"", ""ENSMUST00000172676.8"", ""ENSMUST00000102732.10"")	Fap	fibroblast activation protein [Source:MGI Symbol;Acc:MGI:109608]	2	protein_coding
ENSMUSG00000000392.18	E029	16.876522517614234	0.04066469498734765	1.2812285143198494	0.5269686303526834	0.864129699552781	6.436350365801317	7.199374098234642	0.32546207077030154	chr2	62378928	62378986	59	-	12	16	12	16	21	11	41	13	25	21	10	12	c(""ENSMUST00000136297.8"", ""ENSMUST00000173745.2"", ""ENSMUST00000000402.16"", ""ENSMUST00000174448.8"", ""ENSMUST00000174234.8"", ""ENSMUST00000172676.8"", ""ENSMUST00000102732.10"")	Fap	fibroblast activation protein [Source:MGI Symbol;Acc:MGI:109608]	2	protein_coding
ENSMUSG00000000392.18	E030	19.884168775992897	0.01393056392784685	2.378205473380831	0.3044943531430292	0.736234501099774	7.125052798397888	7.736829218780912	0.2396096991961585	chr2	62382618	62382670	53	-	17	21	12	20	20	18	50	23	22	15	12	19	c(""ENSMUST00000136297.8"", ""ENSMUST00000173745.2"", ""ENSMUST00000000402.16"", ""ENSMUST00000174448.8"", ""ENSMUST00000174234.8"", ""ENSMUST00000172676.8"", ""ENSMUST00000102732.10"")	Fap	fibroblast activation protein [Source:MGI Symbol;Acc:MGI:109608]	2	protein_coding
ENSMUSG00000000392.18	E031	19.115504903344924	0.017591963440222628	4.356929752968028	0.11321519661767666	0.5148441552739559	6.75023118699103	7.811119852835617	0.4244579514097424	chr2	62384127	62384201	75	-	12	17	15	18	14	21	51	18	30	15	12	18	c(""ENSMUST00000136297.8"", ""ENSMUST00000173745.2"", ""ENSMUST00000000402.16"", ""ENSMUST00000174448.8"", ""ENSMUST00000172676.8"", ""ENSMUST00000102732.10"")	Fap	fibroblast activation protein [Source:MGI Symbol;Acc:MGI:109608]	2	protein_coding
ENSMUSG00000000392.18	E032	18.75395272282453	0.058100209338198955	1.604769518253761	0.4482586994380252	0.8268773163178769	6.609457619218588	7.732393336305037	0.4561786200392297	chr2	62385089	62385183	95	-	10	14	24	18	7	19	47	20	27	15	23	10	c(""ENSMUST00000136297.8"", ""ENSMUST00000173745.2"", ""ENSMUST00000000402.16"", ""ENSMUST00000174448.8"", ""ENSMUST00000174234.8"", ""ENSMUST00000172676.8"", ""ENSMUST00000102732.10"")	Fap	fibroblast activation protein [Source:MGI Symbol;Acc:MGI:109608]	2	protein_coding
ENSMUSG00000000392.18	E033	19.24998227343773	0.06585929443788721	0.8693185816690914	0.6474852336549763	0.911338910551649	6.823338116828751	7.705131070362128	0.3533979130490046	chr2	62386445	62386528	84	-	9	16	18	22	12	22	32	26	19	17	36	8	c(""ENSMUST00000136297.8"", ""ENSMUST00000173745.2"", ""ENSMUST00000174448.8"", ""ENSMUST00000174234.8"", ""ENSMUST00000172676.8"", ""ENSMUST00000102732.10"")	Fap	fibroblast activation protein [Source:MGI Symbol;Acc:MGI:109608]	2	protein_coding
ENSMUSG00000000392.18	E034	14.360565351750468	0.06843948250687369	3.1656392018473127	0.20539514862514388	0.6439723269964799	5.558401715129307	6.945298506176542	0.6464088098346155	chr2	62386529	62386543	15	-	4	7	13	18	9	15	19	24	14	11	30	13	c(""ENSMUST00000136297.8"", ""ENSMUST00000173745.2"", ""ENSMUST00000174234.8"", ""ENSMUST00000172676.8"", ""ENSMUST00000102732.10"")	Fap	fibroblast activation protein [Source:MGI Symbol;Acc:MGI:109608]	2	protein_coding
ENSMUSG00000000392.18	E035	1.2295904005676825	0.12909427066400184	0.538811349835072	0.7638333247658212	NA	1.9420024072242512	1.7424392050249935	-0.31302935057081677	chr2	62393812	62394061	250	-	1	1	2	1	3	0	2	1	0	2	2	0	ENSMUST00000172676.8	Fap	fibroblast activation protein [Source:MGI Symbol;Acc:MGI:109608]	2	protein_coding
ENSMUSG00000000392.18	E036	14.254833165617994	0.03701006167354298	7.516414980526122	0.02332551413498198	0.261537997986326	5.295933612451421	7.096635385632283	0.8492302283432198	chr2	62403783	62403867	85	-	4	5	13	13	10	15	21	21	15	16	29	14	c(""ENSMUST00000136297.8"", ""ENSMUST00000173745.2"", ""ENSMUST00000000402.16"", ""ENSMUST00000174448.8"", ""ENSMUST00000174234.8"", ""ENSMUST00000102732.10"")	Fap	fibroblast activation protein [Source:MGI Symbol;Acc:MGI:109608]	2	protein_coding
ENSMUSG00000000392.18	E037	0.5087566576021296	0.26207636651839683	4.4576761489887815	0.10765344277497019	NA	0.019802196440735997	1.7233672976530698	12.887482014329755	chr2	62403868	62403904	37	-	0	0	0	0	0	0	3	1	2	0	0	1	ENSMUST00000173745.2	Fap	fibroblast activation protein [Source:MGI Symbol;Acc:MGI:109608]	2	protein_coding
ENSMUSG00000000392.18	E038	9.882562475180592	0.026269725807487713	15.8675574588313	3.5842944285462017e-4	0.029139528114439487	4.102223837644786	6.095683241429683	1.1470739270819146	chr2	62404190	62404195	6	-	3	2	2	10	10	9	10	17	11	14	21	12	c(""ENSMUST00000136297.8"", ""ENSMUST00000000402.16"", ""ENSMUST00000174448.8"", ""ENSMUST00000174234.8"", ""ENSMUST00000152085.9"", ""ENSMUST00000102732.10"")	Fap	fibroblast activation protein [Source:MGI Symbol;Acc:MGI:109608]	2	protein_coding
ENSMUSG00000000392.18	E039	9.804466364958405	0.022850085421161553	14.934720586946838	5.714347277155282e-4	0.03822353889417926	4.16061488044015	6.0195874450848095	1.0697484497151666	chr2	62404196	62404267	72	-	3	2	2	11	10	9	10	15	11	14	21	12	c(""ENSMUST00000136297.8"", ""ENSMUST00000152085.9"", ""ENSMUST00000102732.10"")	Fap	fibroblast activation protein [Source:MGI Symbol;Acc:MGI:109608]	2	protein_coding
ENSMUSG00000000392.18	E040	4.577260111190276	0.07919766351948165	7.414469247850292	0.024545306508754278	NA	3.04980527054137	3.988278153064172	0.7754988958779343	chr2	62404268	62404324	57	-	2	0	0	6	4	8	2	10	6	5	5	8	c(""ENSMUST00000152085.9"", ""ENSMUST00000102732.10"")	Fap	fibroblast activation protein [Source:MGI Symbol;Acc:MGI:109608]	2	protein_coding
ENSMUSG00000000392.18	E041	1.0688369269749542	0.3331826467525387	2.5513294886472977	0.2792452797959316	NA	0.9676783061146068	2.2059891760481065	2.378486460726764	chr2	62404325	62404419	95	-	0	0	0	1	1	0	1	0	0	3	0	7	ENSMUST00000102732.10	Fap	fibroblast activation protein [Source:MGI Symbol;Acc:MGI:109608]	2	protein_coding
ENSMUSG00000000394.16	E001	0.06987071090969078	24	1.1686395564680652e-4	0.9999415697292914	NA	0.11826162076270919	0.11732603659767449	-0.022917541621299442	chr2	62304874	62305328	455	-	0	0	0	0	0	1	0	0	0	0	0	0	ENSMUST00000102733.10	Gcg	glucagon [Source:MGI Symbol;Acc:MGI:95674]	2	protein_coding
ENSMUSG00000000394.16	E002	0.06776068238724665	24	0.014403378769923592	0.9928241806401561	NA	0.11685518361493052	0.11732518425873195	0.011582010601518533	chr2	62306060	62306076	17	-	0	0	0	0	1	0	0	0	0	0	0	0	ENSMUST00000102733.10	Gcg	glucagon [Source:MGI Symbol;Acc:MGI:95674]	2	protein_coding
ENSMUSG00000000394.16	E003	0.06776068238724665	24	0.014403378769923592	0.9928241806401561	NA	0.11685518361493052	0.11732518425873195	0.011582010601518533	chr2	62306077	62306203	127	-	0	0	0	0	1	0	0	0	0	0	0	0	c(""ENSMUST00000102733.10"", ""ENSMUST00000136686.2"")	Gcg	glucagon [Source:MGI Symbol;Acc:MGI:95674]	2	protein_coding
ENSMUSG00000000394.16	E004	0	NA	NA	NA	NA	NA	NA	NA	chr2	62306915	62307167	253	-	0	0	0	0	0	0	0	0	0	0	0	0	ENSMUST00000155624.2	Gcg	glucagon [Source:MGI Symbol;Acc:MGI:95674]	2	protein_coding
ENSMUSG00000000394.16	E005	0	NA	NA	NA	NA	NA	NA	NA	chr2	62307168	62307305	138	-	0	0	0	0	0	0	0	0	0	0	0	0	c(""ENSMUST00000102733.10"", ""ENSMUST00000136686.2"", ""ENSMUST00000155624.2"")	Gcg	glucagon [Source:MGI Symbol;Acc:MGI:95674]	2	protein_coding
ENSMUSG00000000394.16	E006	0	NA	NA	NA	NA	NA	NA	NA	chr2	62308899	62309060	162	-	0	0	0	0	0	0	0	0	0	0	0	0	c(""ENSMUST00000102733.10"", ""ENSMUST00000136686.2"", ""ENSMUST00000155624.2"")	Gcg	glucagon [Source:MGI Symbol;Acc:MGI:95674]	2	protein_coding
ENSMUSG00000000394.16	E007	0	NA	NA	NA	NA	NA	NA	NA	chr2	62310809	62310912	104	-	0	0	0	0	0	0	0	0	0	0	0	0	c(""ENSMUST00000102733.10"", ""ENSMUST00000136686.2"", ""ENSMUST00000155624.2"")	Gcg	glucagon [Source:MGI Symbol;Acc:MGI:95674]	2	protein_coding
ENSMUSG00000000394.16	E008	0	NA	NA	NA	NA	NA	NA	NA	chr2	62310913	62311022	110	-	0	0	0	0	0	0	0	0	0	0	0	0	ENSMUST00000155624.2	Gcg	glucagon [Source:MGI Symbol;Acc:MGI:95674]	2	protein_coding
ENSMUSG00000000394.16	E009	0	NA	NA	NA	NA	NA	NA	NA	chr2	62312661	62312703	43	-	0	0	0	0	0	0	0	0	0	0	0	0	ENSMUST00000136686.2	Gcg	glucagon [Source:MGI Symbol;Acc:MGI:95674]	2	protein_coding
ENSMUSG00000000394.16	E010	0	NA	NA	NA	NA	NA	NA	NA	chr2	62313910	62313989	80	-	0	0	0	0	0	0	0	0	0	0	0	0	c(""ENSMUST00000102733.10"", ""ENSMUST00000136686.2"")	Gcg	glucagon [Source:MGI Symbol;Acc:MGI:95674]	2	protein_coding
ENSMUSG00000000394.16	E011	0	NA	NA	NA	NA	NA	NA	NA	chr2	62313990	62313994	5	-	0	0	0	0	0	0	0	0	0	0	0	0	ENSMUST00000102733.10	Gcg	glucagon [Source:MGI Symbol;Acc:MGI:95674]	2	protein_coding
ENSMUSG00000000399.11	E001	1033.7525593642254	0.0127797788755602	3.509134642761012	0.17298207174599675	0.6039253408620343	44.711650441054985	47.41315071757637	0.219055363086893	chr6	126798684	126798958	275	-	650	727	797	860	1842	1137	1238	1127	1055	1253	1117	932	ENSMUST00000205002.3	Ndufa9	NADH:ubiquinone oxidoreductase subunit A9 [Source:MGI Symbol;Acc:MGI:1913358]	6	protein_coding
ENSMUSG00000000399.11	E002	3953.111860425741	0.0019765406795642405	1.6496230645439596	0.4383175934018791	0.8214398812822803	72.85172362254158	72.83526168818668	-0.0010959149411604585	chr6	126798959	126799152	194	-	2962	3679	3584	3993	5464	4574	4251	3894	3848	3880	3934	4108	c(""ENSMUST00000205002.3"", ""ENSMUST00000088194.7"")	Ndufa9	NADH:ubiquinone oxidoreductase subunit A9 [Source:MGI Symbol;Acc:MGI:1913358]	6	protein_coding
ENSMUSG00000000399.11	E003	5200.785990978861	0.0012448085197901712	4.951884289870918	0.08408373386365388	0.4563701707344695	79.07149402096829	78.61817473212568	-0.02955369792608309	chr6	126801899	126801965	67	-	3818	4998	4879	5455	6995	6031	5593	5065	4936	4995	5152	5442	c(""ENSMUST00000205002.3"", ""ENSMUST00000088194.7"")	Ndufa9	NADH:ubiquinone oxidoreductase subunit A9 [Source:MGI Symbol;Acc:MGI:1913358]	6	protein_coding
ENSMUSG00000000399.11	E004	6174.322441320743	7.942877320378597e-4	6.80330375507225	0.03331818691312116	0.30672434117019837	82.80280674105441	82.52436716844184	-0.017957385333083664	chr6	126804503	126804598	96	-	4361	5922	5855	6602	7931	7383	6697	6024	5785	5836	6236	6645	c(""ENSMUST00000205002.3"", ""ENSMUST00000088194.7"")	Ndufa9	NADH:ubiquinone oxidoreductase subunit A9 [Source:MGI Symbol;Acc:MGI:1913358]	6	protein_coding
ENSMUSG00000000399.11	E005	6620.726404933421	5.82547283491444e-4	3.793265768123149	0.15007308292157667	0.5728855396759411	84.32388723467996	84.13917672248387	-0.0118654460765093	chr6	126809435	126809511	77	-	4653	6177	6217	7170	8260	8272	7489	6574	6054	6199	6667	7135	c(""ENSMUST00000205002.3"", ""ENSMUST00000088194.7"")	Ndufa9	NADH:ubiquinone oxidoreductase subunit A9 [Source:MGI Symbol;Acc:MGI:1913358]	6	protein_coding
ENSMUSG00000000399.11	E006	5947.9120697369535	4.096303204328274e-4	1.9650074010515937	0.3743726075966376	0.7856976305037313	81.87597657866237	81.78758903242208	-0.005712976774219669	chr6	126811392	126811459	68	-	4096	5433	5562	6432	7480	7566	6878	5895	5383	5664	6005	6358	c(""ENSMUST00000205002.3"", ""ENSMUST00000088194.7"")	Ndufa9	NADH:ubiquinone oxidoreductase subunit A9 [Source:MGI Symbol;Acc:MGI:1913358]	6	protein_coding
ENSMUSG00000000399.11	E007	7377.188285634868	1.1696457266880161e-4	3.364555377942736	0.1859499571645053	0.6199260144398309	86.86779393984925	86.45007154518024	-0.02668285641931689	chr6	126813182	126813284	103	-	5035	6794	6893	7947	9658	9310	8725	7459	6621	6916	7451	7567	c(""ENSMUST00000205002.3"", ""ENSMUST00000088194.7"")	Ndufa9	NADH:ubiquinone oxidoreductase subunit A9 [Source:MGI Symbol;Acc:MGI:1913358]	6	protein_coding
ENSMUSG00000000399.11	E008	6291.84204841973	1.7738186335891295e-4	2.308908049510592	0.3152295974853551	0.7443862347557096	83.1183725996479	83.09393459731444	-0.0015742755989869295	chr6	126817461	126817602	142	-	4155	5747	5814	6598	8360	8028	7662	6439	5744	5964	6396	6320	c(""ENSMUST00000205002.3"", ""ENSMUST00000088194.7"")	Ndufa9	NADH:ubiquinone oxidoreductase subunit A9 [Source:MGI Symbol;Acc:MGI:1913358]	6	protein_coding
ENSMUSG00000000399.11	E009	6372.0652504675945	5.717433622022858e-4	7.636469329002409	0.021966545007708317	0.2545490468908005	83.11634266175743	83.70473429554693	0.03787440534853381	chr6	126819084	126819175	92	-	4085	5713	5754	6566	8514	8239	8132	6727	5858	5935	6610	6297	c(""ENSMUST00000205002.3"", ""ENSMUST00000088194.7"")	Ndufa9	NADH:ubiquinone oxidoreductase subunit A9 [Source:MGI Symbol;Acc:MGI:1913358]	6	protein_coding
ENSMUSG00000000399.11	E010	55.590424462573594	0.0185377085660079	0.18436699701561565	0.9119377949663124	0.9831924780525455	12.252260528435613	12.334058116028189	0.01962407670037436	chr6	126820694	126821270	577	-	49	49	46	59	82	52	90	71	36	57	39	54	ENSMUST00000200890.2	Ndufa9	NADH:ubiquinone oxidoreductase subunit A9 [Source:MGI Symbol;Acc:MGI:1913358]	6	protein_coding
ENSMUSG00000000399.11	E011	4980.067319491255	7.912689095898685e-4	4.996470211240705	0.08222999789318357	0.45204382496164297	77.6613996364675	78.19965160481951	0.035191209376874255	chr6	126821271	126821368	98	-	3173	4515	4474	5216	6578	6450	6488	5245	4456	4544	5149	5062	c(""ENSMUST00000205002.3"", ""ENSMUST00000200890.2"", ""ENSMUST00000088194.7"")	Ndufa9	NADH:ubiquinone oxidoreductase subunit A9 [Source:MGI Symbol;Acc:MGI:1913358]	6	protein_coding
ENSMUSG00000000399.11	E012	4283.805544695477	9.94518943391472e-4	2.5461161009534408	0.279974136288721	0.7163801325980672	74.45489657297296	74.79189354218735	0.022283477937948604	chr6	126821754	126821924	171	-	2732	3996	3872	4474	5673	5513	5563	4546	3764	3869	4399	4361	c(""ENSMUST00000205002.3"", ""ENSMUST00000200890.2"", ""ENSMUST00000088194.7"")	Ndufa9	NADH:ubiquinone oxidoreductase subunit A9 [Source:MGI Symbol;Acc:MGI:1913358]	6	protein_coding
ENSMUSG00000000399.11	E013	0.36779629284270277	0.954233795911703	1.133909293466104	0.5672502884972597	NA	1.4687054840756417	0.036530796009884625	-10.659033693283359	chr6	126821925	126821992	68	-	0	0	1	0	0	4	0	0	0	0	0	0	ENSMUST00000088194.7	Ndufa9	NADH:ubiquinone oxidoreductase subunit A9 [Source:MGI Symbol;Acc:MGI:1913358]	6	protein_coding
ENSMUSG00000000399.11	E014	2176.342146695779	0.0026603768015324328	10.273582505330637	0.005876515747431213	0.1348429532237513	59.237549697646294	61.41143659392452	0.15447285040456826	chr6	126826027	126826088	62	-	1315	1825	1749	2175	2765	2983	3080	2463	1899	2063	2399	2219	c(""ENSMUST00000205002.3"", ""ENSMUST00000200890.2"", ""ENSMUST00000088194.7"")	Ndufa9	NADH:ubiquinone oxidoreductase subunit A9 [Source:MGI Symbol;Acc:MGI:1913358]	6	protein_coding
ENSMUSG00000000399.11	E015	27.02197356479411	0.035415400220074104	2.54483831295488	0.2801530672372178	0.7165360104836682	8.145643188672992	9.16182380590422	0.34293630097085526	chr6	126826089	126826099	11	-	15	16	19	12	36	53	44	25	26	36	27	30	ENSMUST00000200890.2	Ndufa9	NADH:ubiquinone oxidoreductase subunit A9 [Source:MGI Symbol;Acc:MGI:1913358]	6	protein_coding
ENSMUSG00000000402.3	E001	1.0902809126889432	1.2659391161169655	2.4220951990996866	0.29788505166757867	NA	1.6394023493118794	1.8198059102641082	0.3013616522900796	chrX	165306003	165306967	965	-	1	0	0	3	0	1	4	3	2	0	0	0	ENSMUST00000000412.3	Egfl6	EGF-like-domain, multiple 6 [Source:MGI Symbol;Acc:MGI:1858599]	X	protein_coding
ENSMUSG00000000402.3	E002	0.8660666220376831	0.5221044027468588	0.4482963363269974	0.7991967100874197	NA	1.4658348122725329	1.5452402430921666	0.15226797968800412	chrX	165310310	165310575	266	-	2	0	0	1	1	0	0	4	0	0	0	2	ENSMUST00000000412.3	Egfl6	EGF-like-domain, multiple 6 [Source:MGI Symbol;Acc:MGI:1858599]	X	protein_coding
ENSMUSG00000000402.3	E003	0.4221272165433297	0.6210118398741404	1.3213046174329932	0.5165142977990146	NA	1.0258134157639915	1.0895836754525732	0.17404592369726046	chrX	165314968	165315069	102	-	1	0	0	0	1	0	0	1	0	0	0	2	ENSMUST00000000412.3	Egfl6	EGF-like-domain, multiple 6 [Source:MGI Symbol;Acc:MGI:1858599]	X	protein_coding
ENSMUSG00000000402.3	E004	0.32281946610688855	1.0412316645684594	0.7028417106140168	0.7036875408925339	NA	1.0142023688927253	0.8930568045376077	-0.3670924306856387	chrX	165319196	165319276	81	-	0	0	1	0	1	0	0	0	1	0	0	1	ENSMUST00000000412.3	Egfl6	EGF-like-domain, multiple 6 [Source:MGI Symbol;Acc:MGI:1858599]	X	protein_coding
ENSMUSG00000000402.3	E005	0.39396864973592643	2.0413465585162394	0.5773356811715757	0.749261038181841	NA	1.2188127147652068	0.9006382792035623	-0.873056602730385	chrX	165321410	165321730	321	-	0	0	1	0	2	0	0	0	1	0	1	0	ENSMUST00000000412.3	Egfl6	EGF-like-domain, multiple 6 [Source:MGI Symbol;Acc:MGI:1858599]	X	protein_coding
ENSMUSG00000000402.3	E006	0	NA	NA	NA	NA	NA	NA	NA	chrX	165329417	165329539	123	-	0	0	0	0	0	0	0	0	0	0	0	0	ENSMUST00000000412.3	Egfl6	EGF-like-domain, multiple 6 [Source:MGI Symbol;Acc:MGI:1858599]	X	protein_coding
ENSMUSG00000000402.3	E007	0	NA	NA	NA	NA	NA	NA	NA	chrX	165331819	165331953	135	-	0	0	0	0	0	0	0	0	0	0	0	0	ENSMUST00000000412.3	Egfl6	EGF-like-domain, multiple 6 [Source:MGI Symbol;Acc:MGI:1858599]	X	protein_coding
ENSMUSG00000000402.3	E008	0	NA	NA	NA	NA	NA	NA	NA	chrX	165335421	165335540	120	-	0	0	0	0	0	0	0	0	0	0	0	0	ENSMUST00000000412.3	Egfl6	EGF-like-domain, multiple 6 [Source:MGI Symbol;Acc:MGI:1858599]	X	protein_coding
ENSMUSG00000000402.3	E009	0	NA	NA	NA	NA	NA	NA	NA	chrX	165339966	165340085	120	-	0	0	0	0	0	0	0	0	0	0	0	0	ENSMUST00000000412.3	Egfl6	EGF-like-domain, multiple 6 [Source:MGI Symbol;Acc:MGI:1858599]	X	protein_coding
ENSMUSG00000000402.3	E010	0	NA	NA	NA	NA	NA	NA	NA	chrX	165345938	165346030	93	-	0	0	0	0	0	0	0	0	0	0	0	0	ENSMUST00000000412.3	Egfl6	EGF-like-domain, multiple 6 [Source:MGI Symbol;Acc:MGI:1858599]	X	protein_coding
ENSMUSG00000000402.3	E011	0	NA	NA	NA	NA	NA	NA	NA	chrX	165351405	165351517	113	-	0	0	0	0	0	0	0	0	0	0	0	0	ENSMUST00000000412.3	Egfl6	EGF-like-domain, multiple 6 [Source:MGI Symbol;Acc:MGI:1858599]	X	protein_coding
ENSMUSG00000000402.3	E012	0	NA	NA	NA	NA	NA	NA	NA	chrX	165368452	165368716	265	-	0	0	0	0	0	0	0	0	0	0	0	0	ENSMUST00000000412.3	Egfl6	EGF-like-domain, multiple 6 [Source:MGI Symbol;Acc:MGI:1858599]	X	protein_coding
ENSMUSG00000000411.8	E001	0.48078225005200853	24	0.16857334789708034	0.9191677168832467	NA	1.7517521799488094	0.7242958322611344	-2.548835248752565	chr4	129382807	129383525	719	-	2	0	0	1	0	0	0	0	2	0	0	0	ENSMUST00000000421.6	Tssk3	testis-specific serine kinase 3 [Source:MGI Symbol;Acc:MGI:1929914]	4	protein_coding
ENSMUSG00000000411.8	E002	0.2996066279848944	24	0.1686042639243368	0.9191535084859696	NA	0.042310303475247224	0.9589044906812632	9.004807113152024	chr4	129384255	129384815	561	-	0	0	0	0	0	0	2	0	1	1	0	0	ENSMUST00000000421.6	Tssk3	testis-specific serine kinase 3 [Source:MGI Symbol;Acc:MGI:1929914]	4	protein_coding
ENSMUSG00000000416.17	E001	0.08055756284489579	1.9226536627297368	0.48111477783334067	0.786189525588268	NA	0.031640779998284074	0.7724012446451383	9.21911322539426	chr6	18366477	18366563	87	-	0	0	0	0	0	0	0	0	0	0	0	1	ENSMUST00000152499.8	Cttnbp2	cortactin binding protein 2 [Source:MGI Symbol;Acc:MGI:1353467]	6	protein_coding
ENSMUSG00000000416.17	E002	0.6083235266843408	0.30030811843228344	0.35185241823677416	0.838679867980634	NA	1.1805713416378723	1.338352531962201	0.36203024724665933	chr6	18366564	18366705	142	-	2	0	0	0	2	0	0	0	1	0	1	1	c(""ENSMUST00000146775.8"", ""ENSMUST00000152499.8"")	Cttnbp2	cortactin binding protein 2 [Source:MGI Symbol;Acc:MGI:1353467]	6	protein_coding
ENSMUSG00000000416.17	E003	5.135854726023102	0.029631140322231086	3.5510870534110097	0.16939135574849978	NA	3.491720305802005	3.8472445174075176	0.28032850598457326	chr6	18366706	18367219	514	-	9	3	8	5	5	5	4	0	5	4	5	7	c(""ENSMUST00000146775.8"", ""ENSMUST00000148602.8"", ""ENSMUST00000152499.8"")	Cttnbp2	cortactin binding protein 2 [Source:MGI Symbol;Acc:MGI:1353467]	6	protein_coding
ENSMUSG00000000416.17	E004	8.954047184061551	0.020357539622664712	0.5694365097501475	0.7522261605197799	0.944172857630964	4.829257386968706	4.842823583459577	0.008122007315209068	chr6	18367220	18367615	396	-	14	9	16	9	8	11	14	2	6	7	5	6	c(""ENSMUST00000146775.8"", ""ENSMUST00000090601.12"", ""ENSMUST00000148602.8"", ""ENSMUST00000152499.8"")	Cttnbp2	cortactin binding protein 2 [Source:MGI Symbol;Acc:MGI:1353467]	6	protein_coding
ENSMUSG00000000416.17	E005	5.208624736890888	0.11823754733386901	0.30304578517652203	0.8593982081984001	NA	3.715553772568555	3.6014667262479634	-0.09016241915792067	chr6	18374523	18374621	99	-	12	5	6	2	4	10	6	1	5	4	4	2	c(""ENSMUST00000146775.8"", ""ENSMUST00000090601.12"", ""ENSMUST00000148602.8"", ""ENSMUST00000152499.8"")	Cttnbp2	cortactin binding protein 2 [Source:MGI Symbol;Acc:MGI:1353467]	6	protein_coding
ENSMUSG00000000416.17	E006	5.304911641277526	0.06787483323938978	0.04323034390924363	0.9786167617731496	NA	3.700015973780566	3.689142999715685	-0.00850861577169848	chr6	18375936	18376068	133	-	12	5	5	3	6	8	5	4	4	4	4	2	c(""ENSMUST00000146775.8"", ""ENSMUST00000090601.12"", ""ENSMUST00000148602.8"", ""ENSMUST00000152499.8"")	Cttnbp2	cortactin binding protein 2 [Source:MGI Symbol;Acc:MGI:1353467]	6	protein_coding
ENSMUSG00000000416.17	E007	3.423091986254568	0.04936212580352087	2.0551502881102977	0.35787370145603514	NA	2.702856205637076	3.504174541669144	0.7502349058123452	chr6	18378366	18378429	64	-	6	4	2	1	4	4	8	3	4	2	2	2	c(""ENSMUST00000146775.8"", ""ENSMUST00000090601.12"", ""ENSMUST00000148602.8"", ""ENSMUST00000152499.8"")	Cttnbp2	cortactin binding protein 2 [Source:MGI Symbol;Acc:MGI:1353467]	6	protein_coding
ENSMUSG00000000416.17	E008	3.204067565302808	0.04991454848262452	2.8455823050540516	0.24104029687301692	NA	2.6315762321048766	3.495126414106352	0.8199572897501717	chr6	18380462	18380638	177	-	2	5	4	2	5	2	9	3	4	0	2	3	c(""ENSMUST00000146775.8"", ""ENSMUST00000090601.12"", ""ENSMUST00000148602.8"", ""ENSMUST00000152499.8"")	Cttnbp2	cortactin binding protein 2 [Source:MGI Symbol;Acc:MGI:1353467]	6	protein_coding
ENSMUSG00000000416.17	E009	5.592644276110377	0.028385416697502698	4.003437787807059	0.13510285605938122	NA	3.5407065927227706	4.328502046159343	0.5809760019098436	chr6	18380967	18381172	206	-	7	6	11	3	6	3	11	3	3	3	6	6	c(""ENSMUST00000146775.8"", ""ENSMUST00000090601.12"", ""ENSMUST00000148602.8"", ""ENSMUST00000152499.8"")	Cttnbp2	cortactin binding protein 2 [Source:MGI Symbol;Acc:MGI:1353467]	6	protein_coding
ENSMUSG00000000416.17	E010	6.100108849749372	0.10668790467069347	0.2683364779746569	0.8744429368331983	0.9753111894880233	3.9779777916883603	4.221148969822821	0.17162392570161122	chr6	18382745	18382923	179	-	4	7	12	5	15	3	12	3	1	3	4	8	c(""ENSMUST00000146775.8"", ""ENSMUST00000090601.12"", ""ENSMUST00000148602.8"", ""ENSMUST00000152499.8"")	Cttnbp2	cortactin binding protein 2 [Source:MGI Symbol;Acc:MGI:1353467]	6	protein_coding
ENSMUSG00000000416.17	E011	6.797966876818306	0.052639622518000896	0.17183211609662408	0.9176712591036674	0.9843071872584803	4.31989071367407	4.236826055089068	-0.05617257581487234	chr6	18388027	18388214	188	-	7	4	14	9	15	5	13	2	3	2	6	5	c(""ENSMUST00000146775.8"", ""ENSMUST00000090601.12"", ""ENSMUST00000148602.8"", ""ENSMUST00000152499.8"")	Cttnbp2	cortactin binding protein 2 [Source:MGI Symbol;Acc:MGI:1353467]	6	protein_coding
ENSMUSG00000000416.17	E012	3.6896621916271526	0.038612828455852816	0.45807384132220363	0.7952991699919073	NA	3.2705251934171287	2.8787793328399403	-0.3686412908503238	chr6	18389082	18389143	62	-	3	3	5	8	9	3	2	1	3	1	4	3	c(""ENSMUST00000146775.8"", ""ENSMUST00000090601.12"", ""ENSMUST00000148602.8"", ""ENSMUST00000152499.8"")	Cttnbp2	cortactin binding protein 2 [Source:MGI Symbol;Acc:MGI:1353467]	6	protein_coding
ENSMUSG00000000416.17	E013	3.0682426236569924	0.05687545242022378	0.6490426430245009	0.7228732947337451	NA	2.8864292809037693	2.770673803883355	-0.1182369448088787	chr6	18389144	18389234	91	-	3	2	3	9	3	4	3	1	3	1	4	1	c(""ENSMUST00000146775.8"", ""ENSMUST00000148602.8"", ""ENSMUST00000090601.12"", ""ENSMUST00000141581.2"", ""ENSMUST00000152499.8"")	Cttnbp2	cortactin binding protein 2 [Source:MGI Symbol;Acc:MGI:1353467]	6	protein_coding
ENSMUSG00000000416.17	E014	2.212155080777997	0.10861428284228326	1.2154851167242953	0.5445788374623145	NA	2.3530740116329127	2.5513152400632464	0.2335952195872597	chr6	18397332	18397431	100	-	0	2	2	8	3	1	3	0	3	3	1	1	c(""ENSMUST00000146775.8"", ""ENSMUST00000148602.8"", ""ENSMUST00000090601.12"", ""ENSMUST00000141581.2"", ""ENSMUST00000152499.8"")	Cttnbp2	cortactin binding protein 2 [Source:MGI Symbol;Acc:MGI:1353467]	6	protein_coding
ENSMUSG00000000416.17	E015	2.8720008747932484	0.06553241965559263	4.497766079152825	0.10551701709693018	NA	3.119405810531404	1.8856788508661992	-1.4536845924094308	chr6	18397517	18397603	87	-	2	4	7	8	5	2	1	2	0	2	0	1	c(""ENSMUST00000146775.8"", ""ENSMUST00000090601.12"", ""ENSMUST00000148602.8"", ""ENSMUST00000152499.8"")	Cttnbp2	cortactin binding protein 2 [Source:MGI Symbol;Acc:MGI:1353467]	6	protein_coding
ENSMUSG00000000416.17	E016	3.109602053627354	0.049900997328301507	3.6791348693845976	0.1588861398762379	NA	3.170031308025173	2.1779355640335893	-1.0841972762088958	chr6	18405183	18405262	80	-	3	3	6	8	6	3	1	3	1	2	0	1	c(""ENSMUST00000146775.8"", ""ENSMUST00000148602.8"", ""ENSMUST00000090601.12"", ""ENSMUST00000141581.2"", ""ENSMUST00000152499.8"")	Cttnbp2	cortactin binding protein 2 [Source:MGI Symbol;Acc:MGI:1353467]	6	protein_coding
ENSMUSG00000000416.17	E017	3.644787925503133	0.04745884174484785	2.777610329468473	0.2493730864541575	NA	3.3863507604404504	2.435302303044139	-0.9524356917582448	chr6	18406455	18406550	96	-	4	3	7	10	5	4	1	3	1	2	0	3	c(""ENSMUST00000146775.8"", ""ENSMUST00000148602.8"", ""ENSMUST00000090601.12"", ""ENSMUST00000141581.2"", ""ENSMUST00000152499.8"")	Cttnbp2	cortactin binding protein 2 [Source:MGI Symbol;Acc:MGI:1353467]	6	protein_coding
ENSMUSG00000000416.17	E018	4.581157703788731	0.04296927703403249	1.0527789027183871	0.590733997718403	NA	3.6731870802081943	3.0795454625669976	-0.5094802724193719	chr6	18408481	18408693	213	-	5	5	6	9	10	4	2	5	0	3	1	5	c(""ENSMUST00000146775.8"", ""ENSMUST00000148602.8"", ""ENSMUST00000090601.12"", ""ENSMUST00000141581.2"", ""ENSMUST00000152499.8"")	Cttnbp2	cortactin binding protein 2 [Source:MGI Symbol;Acc:MGI:1353467]	6	protein_coding
ENSMUSG00000000416.17	E019	2.5375526384288953	0.053459871644869386	1.092522739418797	0.579110849563873	NA	2.761299970869686	2.17836786525379	-0.6848109598351515	chr6	18408694	18408756	63	-	4	2	3	5	6	2	1	2	1	2	1	1	c(""ENSMUST00000146775.8"", ""ENSMUST00000090601.12"", ""ENSMUST00000148602.8"", ""ENSMUST00000152499.8"")	Cttnbp2	cortactin binding protein 2 [Source:MGI Symbol;Acc:MGI:1353467]	6	protein_coding
ENSMUSG00000000416.17	E020	2.7321208322098407	0.05031330152226902	1.4057513716822143	0.4951593317708505	NA	2.828986961133495	2.307337849069114	-0.5886809835891266	chr6	18414181	18414298	118	-	5	3	3	5	5	2	2	2	2	2	0	1	c(""ENSMUST00000146775.8"", ""ENSMUST00000090601.12"", ""ENSMUST00000148602.8"", ""ENSMUST00000152499.8"")	Cttnbp2	cortactin binding protein 2 [Source:MGI Symbol;Acc:MGI:1353467]	6	protein_coding
ENSMUSG00000000416.17	E021	3.789352738164163	0.042446564590259465	5.307127928130882	0.07039986284352365	NA	3.5238039563813004	2.4323257663655937	-1.0709735562583687	chr6	18420765	18421016	252	-	4	5	7	5	9	6	2	3	2	2	0	1	c(""ENSMUST00000146775.8"", ""ENSMUST00000090601.12"", ""ENSMUST00000148602.8"", ""ENSMUST00000152499.8"")	Cttnbp2	cortactin binding protein 2 [Source:MGI Symbol;Acc:MGI:1353467]	6	protein_coding
ENSMUSG00000000416.17	E022	3.1044195033609854	0.05641834695568078	5.045253910880717	0.08024852032655666	NA	3.1612579039938993	2.417097899719039	-0.775326353583704	chr6	18423830	18423980	151	-	5	2	5	3	8	6	5	1	2	0	0	2	c(""ENSMUST00000146775.8"", ""ENSMUST00000090601.12"", ""ENSMUST00000148602.8"", ""ENSMUST00000152499.8"")	Cttnbp2	cortactin binding protein 2 [Source:MGI Symbol;Acc:MGI:1353467]	6	protein_coding
ENSMUSG00000000416.17	E023	3.019209444466839	0.084651138604014	0.20465814652669678	0.9027324376762258	NA	2.883550168529851	2.7580422069254666	-0.12855339449295933	chr6	18426035	18426134	100	-	6	0	4	3	5	6	5	0	2	2	1	3	c(""ENSMUST00000146775.8"", ""ENSMUST00000090601.12"", ""ENSMUST00000148602.8"", ""ENSMUST00000152499.8"")	Cttnbp2	cortactin binding protein 2 [Source:MGI Symbol;Acc:MGI:1353467]	6	protein_coding
ENSMUSG00000000416.17	E024	4.294256641186348	0.04966738512211744	1.3738033429767427	0.5031325264646422	NA	3.134353602740802	3.6745619392476385	0.45958891206429	chr6	18427438	18427641	204	-	6	1	9	8	2	2	7	1	4	3	2	6	c(""ENSMUST00000146775.8"", ""ENSMUST00000090601.12"", ""ENSMUST00000148602.8"", ""ENSMUST00000152499.8"")	Cttnbp2	cortactin binding protein 2 [Source:MGI Symbol;Acc:MGI:1353467]	6	protein_coding
ENSMUSG00000000416.17	E025	2.911031542312478	0.09500211645279827	1.3425916613255424	0.5110459195601946	NA	2.4971457674073747	3.187501568281661	0.7051246017042185	chr6	18427642	18428230	589	-	1	1	5	6	4	1	1	1	4	2	1	8	ENSMUST00000152499.8	Cttnbp2	cortactin binding protein 2 [Source:MGI Symbol;Acc:MGI:1353467]	6	protein_coding
ENSMUSG00000000416.17	E026	0.9882018830617816	0.6512118074418066	0.3613566384432261	0.8347038236891874	NA	1.6548389435734947	1.5518029381894962	-0.18556100938649772	chr6	18429119	18429158	40	-	2	0	1	0	1	4	0	3	0	0	1	0	ENSMUST00000146775.8	Cttnbp2	cortactin binding protein 2 [Source:MGI Symbol;Acc:MGI:1353467]	6	protein_coding
ENSMUSG00000000416.17	E027	5.3129343475136315	0.16083015129673472	0.42816925835620623	0.8072800626834866	NA	3.784092395563164	3.783844357719005	-1.8953450820857753e-4	chr6	18431939	18433818	1880	-	2	6	6	3	15	11	6	2	4	8	3	1	ENSMUST00000139557.2	Cttnbp2	cortactin binding protein 2 [Source:MGI Symbol;Acc:MGI:1353467]	6	protein_coding
ENSMUSG00000000416.17	E028	2.8608615123116548	0.05525722433434164	11.919354583175135	0.0025807446656752847	NA	2.2925534970557777	3.2694860064302986	1.025369684367004	chr6	18433819	18433981	163	-	4	4	4	1	0	2	2	0	3	2	5	6	c(""ENSMUST00000090601.12"", ""ENSMUST00000139557.2"")	Cttnbp2	cortactin binding protein 2 [Source:MGI Symbol;Acc:MGI:1353467]	6	protein_coding
ENSMUSG00000000416.17	E029	7.0987011716588	0.035839009225453695	11.197745805972318	0.0037020339173043496	0.10572091180540313	3.8483304306067083	4.867085192983808	0.6795337571114679	chr6	18433982	18434450	469	-	10	7	11	10	1	3	6	4	4	6	6	14	c(""ENSMUST00000146775.8"", ""ENSMUST00000090601.12"", ""ENSMUST00000148602.8"", ""ENSMUST00000139557.2"")	Cttnbp2	cortactin binding protein 2 [Source:MGI Symbol;Acc:MGI:1353467]	6	protein_coding
ENSMUSG00000000416.17	E030	8.906961686827172	0.03485411784823928	3.4454923457133475	0.1785750759094677	0.6109208241103928	4.582434176518845	5.065764861887004	0.2903207936405785	chr6	18434451	18435249	799	-	16	6	13	7	11	7	3	6	9	7	6	12	c(""ENSMUST00000090601.12"", ""ENSMUST00000148602.8"", ""ENSMUST00000139557.2"")	Cttnbp2	cortactin binding protein 2 [Source:MGI Symbol;Acc:MGI:1353467]	6	protein_coding
ENSMUSG00000000416.17	E031	3.281588768671765	0.11155322506885496	0.48656227954538167	0.7840510548477847	NA	2.896329403728714	2.976934321459936	0.07930383645168382	chr6	18435250	18435445	196	-	5	4	7	0	7	1	4	2	3	3	3	0	c(""ENSMUST00000090601.12"", ""ENSMUST00000129669.8"", ""ENSMUST00000148602.8"", ""ENSMUST00000139557.2"")	Cttnbp2	cortactin binding protein 2 [Source:MGI Symbol;Acc:MGI:1353467]	6	protein_coding
ENSMUSG00000000416.17	E032	1.1785959028977688	0.28484201077814925	1.1251745195921785	0.5697331077669995	NA	1.558454674466077	2.148348079967562	0.9266870877771479	chr6	18448247	18448248	2	-	0	3	2	0	2	0	4	1	0	2	1	0	c(""ENSMUST00000090601.12"", ""ENSMUST00000129669.8"", ""ENSMUST00000148602.8"", ""ENSMUST00000139557.2"")	Cttnbp2	cortactin binding protein 2 [Source:MGI Symbol;Acc:MGI:1353467]	6	protein_coding
ENSMUSG00000000416.17	E033	3.622694670392919	0.04890954978253121	1.0018995862106408	0.605954854565039	NA	3.0109830671567295	3.246984012192584	0.21804468210728412	chr6	18448249	18448468	220	-	3	6	4	8	4	1	7	2	4	2	2	1	c(""ENSMUST00000142963.3"", ""ENSMUST00000129669.8"", ""ENSMUST00000148602.8"", ""ENSMUST00000090601.12"", ""ENSMUST00000139557.2"")	Cttnbp2	cortactin binding protein 2 [Source:MGI Symbol;Acc:MGI:1353467]	6	protein_coding
ENSMUSG00000000416.17	E034	0	NA	NA	NA	NA	NA	NA	NA	chr6	18501625	18501947	323	-	0	0	0	0	0	0	0	0	0	0	0	0	ENSMUST00000140416.2	Cttnbp2	cortactin binding protein 2 [Source:MGI Symbol;Acc:MGI:1353467]	6	protein_coding
ENSMUSG00000000416.17	E035	3.0273310811198284	0.09228640027311065	2.189264854883703	0.3346625971302588	NA	2.9573963466177418	2.5464417025237935	-0.4321696911963431	chr6	18501948	18502055	108	-	3	4	2	11	4	1	3	1	4	1	1	1	c(""ENSMUST00000142963.3"", ""ENSMUST00000129669.8"", ""ENSMUST00000148602.8"", ""ENSMUST00000090601.12"", ""ENSMUST00000139557.2"", ""ENSMUST00000140416.2"")	Cttnbp2	cortactin binding protein 2 [Source:MGI Symbol;Acc:MGI:1353467]	6	protein_coding
ENSMUSG00000000416.17	E036	0	NA	NA	NA	NA	NA	NA	NA	chr6	18513042	18513090	49	-	0	0	0	0	0	0	0	0	0	0	0	0	ENSMUST00000129669.8	Cttnbp2	cortactin binding protein 2 [Source:MGI Symbol;Acc:MGI:1353467]	6	protein_coding
ENSMUSG00000000416.17	E037	2.8450191903278474	0.08358931563072809	2.864093953017459	0.23881956352536496	NA	2.832767610662742	2.54665108588172	-0.3075484260384138	chr6	18514654	18514748	95	-	3	2	2	11	4	1	3	1	4	1	1	1	c(""ENSMUST00000090601.12"", ""ENSMUST00000148602.8"", ""ENSMUST00000139557.2"", ""ENSMUST00000140416.2"")	Cttnbp2	cortactin binding protein 2 [Source:MGI Symbol;Acc:MGI:1353467]	6	protein_coding
ENSMUSG00000000416.17	E038	2.3611218419174995	0.26891921470666713	0.8410331841209029	0.6567074823016745	NA	2.673330783752391	2.047490882085299	-0.7701895112492347	chr6	18514749	18514798	50	-	3	2	2	11	2	0	1	0	4	1	1	0	c(""ENSMUST00000090601.12"", ""ENSMUST00000139557.2"", ""ENSMUST00000140416.2"")	Cttnbp2	cortactin binding protein 2 [Source:MGI Symbol;Acc:MGI:1353467]	6	protein_coding
ENSMUSG00000000416.17	E039	1.7510990694607556	0.3499024785919822	0.5002261717737895	0.7787127166737642	NA	2.305853670616486	1.7430214131303785	-0.8079048561919051	chr6	18514799	18514820	22	-	2	0	2	9	2	0	0	0	3	1	1	0	c(""ENSMUST00000090601.12"", ""ENSMUST00000140416.2"")	Cttnbp2	cortactin binding protein 2 [Source:MGI Symbol;Acc:MGI:1353467]	6	protein_coding
ENSMUSG00000000416.17	E040	1.0821023476941614	0.5234033251458745	3.048401311184392	0.21779508058323532	NA	1.7626725106111536	1.55705334744259	-0.35803700733515786	chr6	18514821	18514842	22	-	0	0	0	7	2	0	0	0	3	0	1	0	ENSMUST00000140416.2	Cttnbp2	cortactin binding protein 2 [Source:MGI Symbol;Acc:MGI:1353467]	6	protein_coding
ENSMUSG00000000420.16	E001	3.9823998489868107	0.08585676069179665	4.009725961109041	0.1346787480386862	NA	3.0343443577170035	3.499600879782733	0.41225603493272356	chr18	24338401	24338575	175	+	3	2	5	1	2	7	2	5	1	9	5	5	ENSMUST00000000430.14	Galnt1	polypeptide N-acetylgalactosaminyltransferase 1 [Source:MGI Symbol;Acc:MGI:894693]	18	protein_coding
ENSMUSG00000000420.16	E002	20.212484471714863	0.05389364355357407	25.560098927849026	2.816404563633255e-6	0.0013493612549030647	9.322326590665455	5.035370080473015	-1.7902242605098868	chr18	24338824	24339015	192	+	12	19	21	40	48	57	12	1	7	10	22	5	ENSMUST00000170243.8	Galnt1	polypeptide N-acetylgalactosaminyltransferase 1 [Source:MGI Symbol;Acc:MGI:894693]	18	protein_coding
ENSMUSG00000000420.16	E003	97.39734751629845	0.006195370045409222	15.194962272600606	5.017135913242723e-4	0.035427029545291804	17.454642514921716	14.91243351721127	-0.47151725177630954	chr18	24339016	24339137	122	+	47	90	88	127	180	170	113	82	81	67	102	72	c(""ENSMUST00000170243.8"", ""ENSMUST00000164998.8"")	Galnt1	polypeptide N-acetylgalactosaminyltransferase 1 [Source:MGI Symbol;Acc:MGI:894693]	18	protein_coding
ENSMUSG00000000420.16	E004	51.06100452039776	0.01462395242754288	14.298036545730099	7.856349820219606e-4	0.045832577064051035	13.0578406202726	10.455612404576968	-0.6542085831319397	chr18	24339138	24339408	271	+	41	71	51	60	77	80	70	31	26	23	48	55	ENSMUST00000164998.8	Galnt1	polypeptide N-acetylgalactosaminyltransferase 1 [Source:MGI Symbol;Acc:MGI:894693]	18	protein_coding
ENSMUSG00000000420.16	E005	2.705888512715908	0.06894684131716734	6.928570606363593	0.03129536413270235	NA	3.334151731099567	1.8875900306352804	-1.643151153569407	chr18	24365654	24365655	2	+	2	4	7	5	5	1	1	1	3	1	1	1	ENSMUST00000178605.2	Galnt1	polypeptide N-acetylgalactosaminyltransferase 1 [Source:MGI Symbol;Acc:MGI:894693]	18	protein_coding
ENSMUSG00000000420.16	E006	175.47028364349165	0.0034876468840488836	1.1366587508898647	0.5664710090105112	0.8810249467147935	21.722112609750795	21.21570703331207	-0.07261608010062659	chr18	24365656	24365710	55	+	91	162	149	172	273	262	259	167	147	147	190	175	c(""ENSMUST00000000430.14"", ""ENSMUST00000178605.2"", ""ENSMUST00000170243.8"", ""ENSMUST00000164998.8"")	Galnt1	polypeptide N-acetylgalactosaminyltransferase 1 [Source:MGI Symbol;Acc:MGI:894693]	18	protein_coding
ENSMUSG00000000420.16	E007	214.31606876761322	0.00357731591863121	3.1663198885753445	0.20532525564378912	0.6438713465204928	23.533718096620817	23.584654831594122	0.006739606496979356	chr18	24371299	24371379	81	+	102	180	193	213	358	274	319	223	202	182	216	219	c(""ENSMUST00000000430.14"", ""ENSMUST00000178605.2"", ""ENSMUST00000170243.8"", ""ENSMUST00000164998.8"")	Galnt1	polypeptide N-acetylgalactosaminyltransferase 1 [Source:MGI Symbol;Acc:MGI:894693]	18	protein_coding
ENSMUSG00000000420.16	E008	384.58876474480917	0.0015021393033442013	11.03362226054935	0.004018642458498049	0.11037244189655543	30.26600430296871	31.086123011217595	0.08753778023829994	chr18	24371380	24371542	163	+	200	307	338	410	560	472	592	453	367	311	394	393	c(""ENSMUST00000170243.8"", ""ENSMUST00000000430.14"", ""ENSMUST00000171583.2"", ""ENSMUST00000178605.2"", ""ENSMUST00000164998.8"")	Galnt1	polypeptide N-acetylgalactosaminyltransferase 1 [Source:MGI Symbol;Acc:MGI:894693]	18	protein_coding
ENSMUSG00000000420.16	E009	306.6990824993871	9.236468260275994e-4	7.095074008813015	0.028795475513527558	0.28824818033700117	27.42845622617584	28.036273193388624	0.0702393988392771	chr18	24379107	24379142	36	+	178	250	275	333	427	363	477	368	282	246	299	317	c(""ENSMUST00000000430.14"", ""ENSMUST00000178605.2"", ""ENSMUST00000170243.8"", ""ENSMUST00000164998.8"")	Galnt1	polypeptide N-acetylgalactosaminyltransferase 1 [Source:MGI Symbol;Acc:MGI:894693]	18	protein_coding
ENSMUSG00000000420.16	E010	465.86653797628804	0.0014474851566280724	3.3734581008462214	0.18512406622649813	0.6189312904741449	33.411900317896624	33.22001717784336	-0.01924692294936392	chr18	24379143	24379281	139	+	295	389	436	531	633	574	711	530	404	347	417	520	c(""ENSMUST00000170243.8"", ""ENSMUST00000000430.14"", ""ENSMUST00000178605.2"", ""ENSMUST00000164998.8"", ""ENSMUST00000164066.2"")	Galnt1	polypeptide N-acetylgalactosaminyltransferase 1 [Source:MGI Symbol;Acc:MGI:894693]	18	protein_coding
ENSMUSG00000000420.16	E011	474.810329118698	0.002054899820881358	0.3477033159612688	0.8404215582430696	0.9673199048217537	33.686705699936326	33.413319449192315	-0.02728168799052355	chr18	24387575	24387687	113	+	296	446	443	546	600	578	688	536	401	358	440	542	c(""ENSMUST00000170243.8"", ""ENSMUST00000000430.14"", ""ENSMUST00000171583.2"", ""ENSMUST00000178605.2"", ""ENSMUST00000164998.8"")	Galnt1	polypeptide N-acetylgalactosaminyltransferase 1 [Source:MGI Symbol;Acc:MGI:894693]	18	protein_coding
ENSMUSG00000000420.16	E012	415.52153427948986	0.0016260325584571433	0.599874140979523	0.7408648414764176	0.9409050497618818	31.50738773142986	31.847883553336203	0.03546272640799941	chr18	24387688	24387741	54	+	253	369	374	472	524	502	627	469	348	343	375	492	c(""ENSMUST00000000430.14"", ""ENSMUST00000178605.2"", ""ENSMUST00000170243.8"", ""ENSMUST00000171583.2"")	Galnt1	polypeptide N-acetylgalactosaminyltransferase 1 [Source:MGI Symbol;Acc:MGI:894693]	18	protein_coding
ENSMUSG00000000420.16	E013	634.713703781622	0.0011205101964996105	0.9870405262921054	0.6104735795269038	0.8979096873977003	37.732303970394014	38.17961316432232	0.04092217544811838	chr18	24397382	24397589	208	+	398	599	501	667	821	823	970	639	552	566	611	722	c(""ENSMUST00000170243.8"", ""ENSMUST00000000430.14"", ""ENSMUST00000178605.2"", ""ENSMUST00000171583.2"", ""ENSMUST00000164066.2"")	Galnt1	polypeptide N-acetylgalactosaminyltransferase 1 [Source:MGI Symbol;Acc:MGI:894693]	18	protein_coding
ENSMUSG00000000420.16	E014	568.1890811653353	0.002432856512306094	2.7830678569359293	0.24869353381064888	0.6889203982890109	35.74351977869887	36.703940809458885	0.09073132828860508	chr18	24400585	24400724	140	+	366	502	413	593	790	695	922	560	502	528	577	613	c(""ENSMUST00000170243.8"", ""ENSMUST00000000430.14"", ""ENSMUST00000178605.2"", ""ENSMUST00000171583.2"", ""ENSMUST00000164066.2"")	Galnt1	polypeptide N-acetylgalactosaminyltransferase 1 [Source:MGI Symbol;Acc:MGI:894693]	18	protein_coding
ENSMUSG00000000420.16	E015	441.14973357625104	0.0012433749603994835	5.029562808673347	0.08088059042075607	0.4490196012111371	31.997901693141444	33.06724718169271	0.10917552811684672	chr18	24400725	24400755	31	+	285	378	335	466	584	538	718	456	385	387	453	497	c(""ENSMUST00000000430.14"", ""ENSMUST00000164066.2"", ""ENSMUST00000178605.2"", ""ENSMUST00000170243.8"")	Galnt1	polypeptide N-acetylgalactosaminyltransferase 1 [Source:MGI Symbol;Acc:MGI:894693]	18	protein_coding
ENSMUSG00000000420.16	E016	593.5602623422632	4.512194639775359e-4	4.856106935193225	0.08820836602322468	0.46577544126916387	36.8052799088244	37.10253787150508	0.02769514949926588	chr18	24402505	24402622	118	+	370	512	489	650	813	748	908	620	540	502	580	638	c(""ENSMUST00000000430.14"", ""ENSMUST00000164066.2"", ""ENSMUST00000178605.2"", ""ENSMUST00000170243.8"")	Galnt1	polypeptide N-acetylgalactosaminyltransferase 1 [Source:MGI Symbol;Acc:MGI:894693]	18	protein_coding
ENSMUSG00000000420.16	E017	491.4737801968854	7.060421918498943e-4	9.199840690965289	0.010052636450647861	0.17532484194493525	34.37931672634416	33.897364245606596	-0.04749007860114851	chr18	24404643	24404726	84	+	280	391	447	536	718	687	706	498	470	404	462	519	c(""ENSMUST00000000430.14"", ""ENSMUST00000164066.2"", ""ENSMUST00000178605.2"", ""ENSMUST00000170243.8"")	Galnt1	polypeptide N-acetylgalactosaminyltransferase 1 [Source:MGI Symbol;Acc:MGI:894693]	18	protein_coding
ENSMUSG00000000420.16	E018	523.714449844923	0.0014339008981115093	5.3060859913657055	0.07043654850140786	0.4233008931838201	35.27612875243702	34.79958166728969	-0.04608755708992618	chr18	24404727	24404823	97	+	289	445	493	542	765	728	747	545	503	453	477	526	c(""ENSMUST00000000430.14"", ""ENSMUST00000178605.2"", ""ENSMUST00000170243.8"")	Galnt1	polypeptide N-acetylgalactosaminyltransferase 1 [Source:MGI Symbol;Acc:MGI:894693]	18	protein_coding
ENSMUSG00000000420.16	E019	579.9173892443281	6.773477888321153e-4	2.540427188525598	0.2807716441608209	0.7169658516042007	36.75006511473438	36.4051830100594	-0.032360228808935076	chr18	24405719	24405858	140	+	356	518	531	584	789	797	842	617	534	505	503	617	c(""ENSMUST00000000430.14"", ""ENSMUST00000178605.2"", ""ENSMUST00000170243.8"")	Galnt1	polypeptide N-acetylgalactosaminyltransferase 1 [Source:MGI Symbol;Acc:MGI:894693]	18	protein_coding
ENSMUSG00000000420.16	E020	440.7301963102646	8.929879806953131e-4	0.4447417224889705	0.8006183909372803	0.9571921233382473	32.39365883633647	32.57961774003661	0.01900418465890219	chr18	24413001	24413051	51	+	301	419	397	419	544	574	650	489	387	377	389	500	c(""ENSMUST00000000430.14"", ""ENSMUST00000178605.2"", ""ENSMUST00000170243.8"")	Galnt1	polypeptide N-acetylgalactosaminyltransferase 1 [Source:MGI Symbol;Acc:MGI:894693]	18	protein_coding
ENSMUSG00000000420.16	E021	429.1822803892445	6.432782449806495e-4	1.1490430298251795	0.5629741791206393	0.8794882238940684	32.196780688203546	32.05091443034034	-0.015032659865157783	chr18	24413052	24413089	38	+	285	421	411	407	548	544	632	466	372	361	376	482	c(""ENSMUST00000000430.14"", ""ENSMUST00000169474.2"", ""ENSMUST00000178605.2"", ""ENSMUST00000170243.8"")	Galnt1	polypeptide N-acetylgalactosaminyltransferase 1 [Source:MGI Symbol;Acc:MGI:894693]	18	protein_coding
ENSMUSG00000000420.16	E022	411.2701410167881	7.816109930193425e-4	5.979304742690488	0.050304921116433136	0.36742929338018354	31.410437918193722	31.524835166200774	0.011974594769565527	chr18	24413090	24413099	10	+	290	413	394	408	472	490	589	440	361	361	360	476	c(""ENSMUST00000169474.2"", ""ENSMUST00000170243.8"", ""ENSMUST00000000430.14"", ""ENSMUST00000178605.2"", ""ENSMUST00000170191.2"")	Galnt1	polypeptide N-acetylgalactosaminyltransferase 1 [Source:MGI Symbol;Acc:MGI:894693]	18	protein_coding
ENSMUSG00000000420.16	E023	620.7988190755738	9.975122524599205e-4	9.569456767286738	0.008356393172790655	0.16062133864238134	37.551586078126974	37.49168509307236	-0.005522932313505535	chr18	24415159	24415293	135	+	436	612	641	626	705	721	878	649	551	540	543	718	c(""ENSMUST00000169474.2"", ""ENSMUST00000170243.8"", ""ENSMUST00000000430.14"", ""ENSMUST00000178605.2"", ""ENSMUST00000170191.2"")	Galnt1	polypeptide N-acetylgalactosaminyltransferase 1 [Source:MGI Symbol;Acc:MGI:894693]	18	protein_coding
ENSMUSG00000000420.16	E024	12.906833701956094	0.012141537224058033	0.39228803644871846	0.8218938584601176	0.9627207720367504	5.819781839088549	6.163353778288823	0.16637379670165897	chr18	24415294	24415595	302	+	9	10	12	8	20	15	17	17	15	8	15	14	ENSMUST00000169474.2	Galnt1	polypeptide N-acetylgalactosaminyltransferase 1 [Source:MGI Symbol;Acc:MGI:894693]	18	protein_coding
ENSMUSG00000000420.16	E025	12.915583780562935	0.022814661213265842	0.9430944437464177	0.6240359988118014	0.9029652016582462	5.671024004396429	6.26183779805713	0.28744823738353276	chr18	24415596	24415928	333	+	15	7	7	9	14	18	20	15	14	8	16	16	c(""ENSMUST00000169474.2"", ""ENSMUST00000170191.2"")	Galnt1	polypeptide N-acetylgalactosaminyltransferase 1 [Source:MGI Symbol;Acc:MGI:894693]	18	protein_coding
ENSMUSG00000000420.16	E026	16.661453141304193	0.025298661732606562	0.8077658040230062	0.6677223056300876	0.9182606334500876	6.899493736930623	6.595628017097511	-0.13082995937064767	chr18	24415929	24416248	320	+	24	12	12	17	21	17	24	18	11	11	16	19	ENSMUST00000170191.2	Galnt1	polypeptide N-acetylgalactosaminyltransferase 1 [Source:MGI Symbol;Acc:MGI:894693]	18	protein_coding
ENSMUSG00000000420.16	E027	2298.240723538051	0.00195484924805173	11.550146698787671	0.0031039699759829974	0.09650330992062546	61.505069501969096	61.31740608341027	-0.013239564266697812	chr18	24417767	24419867	2101	+	1733	2146	2205	2204	3025	2607	3044	2280	2131	2116	2144	2535	c(""ENSMUST00000000430.14"", ""ENSMUST00000178605.2"", ""ENSMUST00000170243.8"")	Galnt1	polypeptide N-acetylgalactosaminyltransferase 1 [Source:MGI Symbol;Acc:MGI:894693]	18	protein_coding
ENSMUSG00000000420.16	E028	5.168384188468359	0.11788876119130241	0.6182213628454747	0.7340995143509204	NA	3.6452768077117526	3.9826871123182457	0.2559734691093247	chr18	24419868	24419875	8	+	1	5	1	1	14	8	3	8	2	7	7	8	ENSMUST00000000430.14	Galnt1	polypeptide N-acetylgalactosaminyltransferase 1 [Source:MGI Symbol;Acc:MGI:894693]	18	protein_coding
ENSMUSG00000000435.2	E001	0	NA	NA	NA	NA	NA	NA	NA	chr10	107318769	107320071	1303	-	0	0	0	0	0	0	0	0	0	0	0	0	ENSMUST00000000445.2	Myf5	myogenic factor 5 [Source:MGI Symbol;Acc:MGI:97252]	10	protein_coding
ENSMUSG00000000435.2	E002	0	NA	NA	NA	NA	NA	NA	NA	chr10	107320507	107320582	76	-	0	0	0	0	0	0	0	0	0	0	0	0	ENSMUST00000000445.2	Myf5	myogenic factor 5 [Source:MGI Symbol;Acc:MGI:97252]	10	protein_coding
ENSMUSG00000000435.2	E003	0	NA	NA	NA	NA	NA	NA	NA	chr10	107321292	107321995	704	-	0	0	0	0	0	0	0	0	0	0	0	0	ENSMUST00000000445.2	Myf5	myogenic factor 5 [Source:MGI Symbol;Acc:MGI:97252]	10	protein_coding
ENSMUSG00000000439.10	E001	37.05747669116592	0.004065872141854191	14.107227238160732	8.642801283511544e-4	0.04791121390427458	9.242377020325975	10.903692077984005	0.4840427326665182	chr6	115578863	115578921	59	+	16	27	30	34	42	44	54	45	44	43	40	39	ENSMUST00000000449.9	Mkrn2	makorin, ring finger protein, 2 [Source:MGI Symbol;Acc:MGI:1914277]	6	protein_coding
ENSMUSG00000000439.10	E002	122.0013544107431	0.002017146804849559	18.63149852595035	8.999564632460124e-5	0.013207421291069795	17.024858181983475	18.995166684923234	0.33089718931982137	chr6	115578922	115578974	53	+	59	109	120	118	142	126	194	144	121	121	134	121	c(""ENSMUST00000000449.9"", ""ENSMUST00000204409.2"")	Mkrn2	makorin, ring finger protein, 2 [Source:MGI Symbol;Acc:MGI:1914277]	6	protein_coding
ENSMUSG00000000439.10	E003	198.00128744021873	0.004554267116318264	8.22033930909214	0.016404991108869765	0.22096041805605696	21.810224936458212	23.443158870059776	0.2237741083611393	chr6	115586542	115586670	129	+	107	187	213	194	227	208	321	215	174	192	218	190	c(""ENSMUST00000000449.9"", ""ENSMUST00000204409.2"")	Mkrn2	makorin, ring finger protein, 2 [Source:MGI Symbol;Acc:MGI:1914277]	6	protein_coding
ENSMUSG00000000439.10	E004	323.6685911158935	0.004895982935077441	3.027995216592558	0.2200286292160077	0.6604635494743359	27.955901655558563	28.69761768029393	0.08426949901964598	chr6	115587480	115587661	182	+	204	306	314	359	409	361	518	336	273	301	343	275	c(""ENSMUST00000000449.9"", ""ENSMUST00000204409.2"")	Mkrn2	makorin, ring finger protein, 2 [Source:MGI Symbol;Acc:MGI:1914277]	6	protein_coding
ENSMUSG00000000439.10	E005	4.185449038791005	0.08760971998627402	0.729116349156925	0.694503432372824	NA	3.1329853808131958	3.6528571636509213	0.44372295690277985	chr6	115588255	115588595	341	+	2	3	5	2	7	3	5	2	10	6	2	4	ENSMUST00000205248.2	Mkrn2	makorin, ring finger protein, 2 [Source:MGI Symbol;Acc:MGI:1914277]	6	protein_coding
ENSMUSG00000000439.10	E006	400.6891169545705	0.0029961904871080645	8.313803957531775	0.01565598544184423	0.21616791230467072	30.92448556844188	31.41694088926461	0.05192202190320394	chr6	115588596	115588900	305	+	243	343	369	457	531	520	638	391	349	383	381	367	c(""ENSMUST00000000449.9"", ""ENSMUST00000205248.2"")	Mkrn2	makorin, ring finger protein, 2 [Source:MGI Symbol;Acc:MGI:1914277]	6	protein_coding
ENSMUSG00000000439.10	E007	1.8823838100685137	0.47139602144035353	0.9172523672605166	0.6321515093193312	NA	2.1780872395914486	2.325716454237522	0.18936802685035048	chr6	115588901	115589334	434	+	5	0	0	3	2	0	3	0	0	1	5	3	ENSMUST00000205248.2	Mkrn2	makorin, ring finger protein, 2 [Source:MGI Symbol;Acc:MGI:1914277]	6	protein_coding
ENSMUSG00000000439.10	E008	277.5963761710776	0.0020978162742491518	5.7057634898840774	0.05767786824793107	0.3896060957324267	26.36349810042428	26.522008348685787	0.01903976194387802	chr6	115590288	115590375	88	+	161	240	285	337	334	360	401	286	249	256	240	279	c(""ENSMUST00000000449.9"", ""ENSMUST00000204409.2"")	Mkrn2	makorin, ring finger protein, 2 [Source:MGI Symbol;Acc:MGI:1914277]	6	protein_coding
ENSMUSG00000000439.10	E009	320.67329222932494	0.0016678655261802302	4.562170552664838	0.10217326030145713	0.4943613226909422	28.51599034827298	27.844139810132248	-0.0766483483971907	chr6	115590376	115590502	127	+	226	304	336	390	376	404	455	323	306	255	245	324	ENSMUST00000000449.9	Mkrn2	makorin, ring finger protein, 2 [Source:MGI Symbol;Acc:MGI:1914277]	6	protein_coding
ENSMUSG00000000439.10	E010	371.71099183535364	0.0013031791470525336	7.410292455037052	0.024596620401891534	0.2678234131085631	30.52079347762769	29.716902117281663	-0.0870291242970449	chr6	115591536	115591646	111	+	263	330	389	456	451	486	542	373	331	293	311	359	ENSMUST00000000449.9	Mkrn2	makorin, ring finger protein, 2 [Source:MGI Symbol;Acc:MGI:1914277]	6	protein_coding
ENSMUSG00000000439.10	E011	400.01221157151224	5.16363334028138e-4	2.846661061785454	0.24091032000812704	0.6816473640309116	31.45100669483425	30.69216670130173	-0.08020503349335506	chr6	115594259	115594403	145	+	298	381	412	457	509	484	541	417	352	320	350	391	ENSMUST00000000449.9	Mkrn2	makorin, ring finger protein, 2 [Source:MGI Symbol;Acc:MGI:1914277]	6	protein_coding
ENSMUSG00000000439.10	E012	4106.788877419906	0.0028673968268019484	11.443927751476224	0.003273276278143706	0.0991865238683361	74.38180882838155	72.89435402775473	-0.09872048827129198	chr6	115594555	115599585	5031	+	3341	4117	4450	4275	5226	4671	5063	3987	3698	3347	3710	4224	ENSMUST00000000449.9	Mkrn2	makorin, ring finger protein, 2 [Source:MGI Symbol;Acc:MGI:1914277]	6	protein_coding
ENSMUSG00000000440.13	E001	66.74900937879254	0.030243819431413032	1.2886551886320206	0.5250154468163517	0.8632996446775999	13.00127862972063	13.784769831838702	0.17327341864841017	chr6	115337912	115338331	420	+	27	74	52	54	77	76	53	93	87	75	74	68	ENSMUST00000171644.8	Pparg	peroxisome proliferator activated receptor gamma [Source:MGI Symbol;Acc:MGI:97747]	6	protein_coding
ENSMUSG00000000440.13	E002	2.3665096783709263	0.07423098877278121	2.910658593914036	0.23332351852472052	NA	2.809336915360177	2.1538870570358597	-0.7672643036651274	chr6	115339253	115339309	57	+	6	3	1	2	1	3	2	2	0	2	3	2	ENSMUST00000203732.3	Pparg	peroxisome proliferator activated receptor gamma [Source:MGI Symbol;Acc:MGI:97747]	6	protein_coding
ENSMUSG00000000440.13	E003	2.3665096783709263	0.07423098877278121	2.910658593914036	0.23332351852472052	NA	2.809336915360177	2.1538870570358597	-0.7672643036651274	chr6	115339310	115339310	1	+	6	3	1	2	1	3	2	2	0	2	3	2	c(""ENSMUST00000204305.3"", ""ENSMUST00000203732.3"")	Pparg	peroxisome proliferator activated receptor gamma [Source:MGI Symbol;Acc:MGI:97747]	6	protein_coding
ENSMUSG00000000440.13	E004	12.153788283256226	0.023954545163836494	0.09025708816321298	0.955874601912692	0.9919197917832933	5.865082709439378	5.685574419840478	-0.09013023886812421	chr6	115339311	115339378	68	+	14	10	7	9	13	18	16	14	5	12	17	13	c(""ENSMUST00000203308.2"", ""ENSMUST00000204305.3"", ""ENSMUST00000203732.3"")	Pparg	peroxisome proliferator activated receptor gamma [Source:MGI Symbol;Acc:MGI:97747]	6	protein_coding
ENSMUSG00000000440.13	E005	0.17248371507374385	0.8361703678562052	0.5304154682783633	0.7670465916609167	NA	0.6996628689832249	0.6531216140172091	-0.19862991484435666	chr6	115342975	115343040	66	+	0	0	0	1	0	0	0	0	1	0	0	0	ENSMUST00000204305.3	Pparg	peroxisome proliferator activated receptor gamma [Source:MGI Symbol;Acc:MGI:97747]	6	protein_coding
ENSMUSG00000000440.13	E006	66.28360458506698	0.007478510255388703	0.1539940246207152	0.9258926198821533	0.9860604863536135	13.159529089277854	13.465919745990618	0.06813196674160693	chr6	115360640	115360659	20	+	42	64	65	53	67	74	68	87	60	78	84	60	c(""ENSMUST00000203732.3"", ""ENSMUST00000203308.2"", ""ENSMUST00000204305.3"", ""ENSMUST00000171644.8"")	Pparg	peroxisome proliferator activated receptor gamma [Source:MGI Symbol;Acc:MGI:97747]	6	protein_coding
ENSMUSG00000000440.13	E007	76.74598389006604	0.004461435491594676	0.13970015741816155	0.9325336160700225	0.9874441116914408	14.186053599560367	14.416299097667917	0.047844230918109076	chr6	115360660	115360704	45	+	54	75	75	53	81	88	84	93	79	81	94	74	c(""ENSMUST00000204305.3"", ""ENSMUST00000203308.2"", ""ENSMUST00000171644.8"", ""ENSMUST00000205213.3"", ""ENSMUST00000203732.3"")	Pparg	peroxisome proliferator activated receptor gamma [Source:MGI Symbol;Acc:MGI:97747]	6	protein_coding
ENSMUSG00000000440.13	E008	0.6794205562228798	0.8031279272652112	0.6057767091068342	0.738681562199824	NA	1.2208019579852731	1.4683725089877981	0.5329189257408764	chr6	115360705	115360784	80	+	0	0	3	0	0	0	0	3	0	0	2	0	ENSMUST00000203308.2	Pparg	peroxisome proliferator activated receptor gamma [Source:MGI Symbol;Acc:MGI:97747]	6	protein_coding
ENSMUSG00000000440.13	E009	1.428091959905615	0.09410686817945849	0.6267884613957051	0.7309616882227209	NA	1.960525525224213	2.0554029860678042	0.13644255195879978	chr6	115362558	115362594	37	+	1	0	0	1	4	2	2	1	0	3	2	2	ENSMUST00000205213.3	Pparg	peroxisome proliferator activated receptor gamma [Source:MGI Symbol;Acc:MGI:97747]	6	protein_coding
ENSMUSG00000000440.13	E010	0.556749351938012	0.7498361999215013	0.4477803378576084	0.7994029288279875	NA	1.219386975029252	1.1584014412230204	-0.14807224742432712	chr6	115384203	115384281	79	+	0	1	0	2	0	0	0	0	0	3	0	0	ENSMUST00000205213.3	Pparg	peroxisome proliferator activated receptor gamma [Source:MGI Symbol;Acc:MGI:97747]	6	protein_coding
ENSMUSG00000000440.13	E011	0.5261730584173397	0.30730384478666445	4.679802563641516	0.0963371479889351	NA	0.9767856400179795	1.4493379473982628	1.138803546711981	chr6	115399027	115399153	127	+	0	0	0	0	2	0	1	3	1	0	0	0	ENSMUST00000000450.5	Pparg	peroxisome proliferator activated receptor gamma [Source:MGI Symbol;Acc:MGI:97747]	6	protein_coding
ENSMUSG00000000440.13	E012	105.98552942659569	0.001940392174007543	0.3291436088940429	0.848256846143763	0.9691829216357538	16.65436598218352	16.688037906978607	0.006064130315553307	chr6	115416801	115416935	135	+	88	96	107	80	109	113	104	125	112	102	125	117	c(""ENSMUST00000000450.5"", ""ENSMUST00000204305.3"", ""ENSMUST00000171644.8"", ""ENSMUST00000205213.3"", ""ENSMUST00000203732.3"")	Pparg	peroxisome proliferator activated receptor gamma [Source:MGI Symbol;Acc:MGI:97747]	6	protein_coding
ENSMUSG00000000440.13	E013	111.36375339690005	0.0018420662587939698	0.12537931300704486	0.9392349139107024	0.9888761468930924	17.1505668728918	17.013348493325935	-0.02416465224926334	chr6	115416936	115417028	93	+	99	103	112	86	120	110	118	134	126	98	119	119	c(""ENSMUST00000000450.5"", ""ENSMUST00000204305.3"", ""ENSMUST00000203896.2"", ""ENSMUST00000171644.8"", ""ENSMUST00000205213.3"", ""ENSMUST00000203732.3"")	Pparg	peroxisome proliferator activated receptor gamma [Source:MGI Symbol;Acc:MGI:97747]	6	protein_coding
ENSMUSG00000000440.13	E014	96.51637029722832	0.0017697208954815058	1.5854474564451664	0.45261032734553075	0.8292650353154476	15.581957916916735	16.21146186789464	0.11849113864052807	chr6	115418453	115418521	69	+	90	69	98	78	93	88	107	122	108	94	108	107	c(""ENSMUST00000000450.5"", ""ENSMUST00000204305.3"", ""ENSMUST00000203896.2"", ""ENSMUST00000171644.8"", ""ENSMUST00000205213.3"", ""ENSMUST00000203732.3"")	Pparg	peroxisome proliferator activated receptor gamma [Source:MGI Symbol;Acc:MGI:97747]	6	protein_coding
ENSMUSG00000000440.13	E015	89.04019915733798	0.0053221925326360255	2.938191872048691	0.2301334465259792	0.6701657806917755	14.865647533688445	15.728735967540956	0.16840599541642032	chr6	115418522	115418622	101	+	81	54	95	80	86	70	96	123	117	89	97	81	c(""ENSMUST00000000450.5"", ""ENSMUST00000203896.2"", ""ENSMUST00000171644.8"", ""ENSMUST00000205213.3"", ""ENSMUST00000203732.3"")	Pparg	peroxisome proliferator activated receptor gamma [Source:MGI Symbol;Acc:MGI:97747]	6	protein_coding
ENSMUSG00000000440.13	E016	125.7111763997294	0.005889227691370619	0.7259324673329104	0.695609921299164	0.9274307050925618	18.09513092850034	18.16107176483355	0.010998087267971357	chr6	115427905	115428043	139	+	115	82	158	107	134	104	146	157	152	128	108	123	c(""ENSMUST00000000450.5"", ""ENSMUST00000203896.2"", ""ENSMUST00000171644.8"", ""ENSMUST00000205213.3"", ""ENSMUST00000203732.3"")	Pparg	peroxisome proliferator activated receptor gamma [Source:MGI Symbol;Acc:MGI:97747]	6	protein_coding
ENSMUSG00000000440.13	E017	129.5040520529781	0.0026916369420516865	0.09648879703016178	0.9529008710585936	0.9913870996886749	18.421125178799926	18.25812246077666	-0.026901884399058495	chr6	115440047	115440183	137	+	133	89	155	97	127	128	151	155	136	144	122	118	c(""ENSMUST00000000450.5"", ""ENSMUST00000203896.2"", ""ENSMUST00000171644.8"", ""ENSMUST00000205213.3"", ""ENSMUST00000203732.3"")	Pparg	peroxisome proliferator activated receptor gamma [Source:MGI Symbol;Acc:MGI:97747]	6	protein_coding
ENSMUSG00000000440.13	E018	114.15950361794867	0.005004606649008295	0.6639288748498018	0.7175128390049523	0.9341112321300201	17.145953038917753	17.375330056071988	0.04001033489446382	chr6	115440184	115440246	63	+	126	81	122	73	97	126	131	141	118	133	106	113	c(""ENSMUST00000203732.3"", ""ENSMUST00000000450.5"", ""ENSMUST00000203896.2"", ""ENSMUST00000171644.8"")	Pparg	peroxisome proliferator activated receptor gamma [Source:MGI Symbol;Acc:MGI:97747]	6	protein_coding
ENSMUSG00000000440.13	E019	1.2972055086177556	0.21824616140028857	1.4065334490002215	0.49496574318253933	NA	1.3878980759934905	2.188681367069293	1.314928335167148	chr6	115440247	115440559	313	+	1	0	0	0	2	1	1	0	2	6	1	1	ENSMUST00000203896.2	Pparg	peroxisome proliferator activated receptor gamma [Source:MGI Symbol;Acc:MGI:97747]	6	protein_coding
ENSMUSG00000000440.13	E020	205.71542277680334	0.003371537037685844	1.1555423685653636	0.5611476685596927	0.8786339703332627	23.099376032434506	22.597925618169185	-0.06811660956644072	chr6	115449822	115450272	451	+	220	165	195	170	204	221	217	236	194	223	187	235	c(""ENSMUST00000203732.3"", ""ENSMUST00000000450.5"", ""ENSMUST00000171644.8"")	Pparg	peroxisome proliferator activated receptor gamma [Source:MGI Symbol;Acc:MGI:97747]	6	protein_coding
ENSMUSG00000000440.13	E021	131.35034604484926	0.002540810792672818	5.721554841123606	0.057224255655329015	0.3884346549716597	19.128365516770145	17.88491307964091	-0.20361038028546297	chr6	115466909	115467355	447	+	129	125	137	104	166	130	136	130	131	130	122	142	c(""ENSMUST00000203732.3"", ""ENSMUST00000000450.5"", ""ENSMUST00000171644.8"")	Pparg	peroxisome proliferator activated receptor gamma [Source:MGI Symbol;Acc:MGI:97747]	6	protein_coding
ENSMUSG00000000440.13	E022	0.857514667199677	0.15815631778270836	3.0738087910747254	0.21504576876406858	NA	0.9848656500720949	1.9430066606713723	1.9611792713489056	chr6	115467356	115467360	5	+	0	0	1	0	0	1	2	1	2	0	2	2	c(""ENSMUST00000000450.5"", ""ENSMUST00000171644.8"")	Pparg	peroxisome proliferator activated receptor gamma [Source:MGI Symbol;Acc:MGI:97747]	6	protein_coding
ENSMUSG00000000441.18	E001	350.721223416924	0.002867322319664278	1.7412437189441903	0.4186911012478114	0.8108686941298078	29.051916509565558	29.580767202936727	0.05847166586368857	chr6	115595028	115595529	502	-	267	329	328	345	465	427	446	342	371	300	348	330	ENSMUST00000130528.8	Raf1	v-raf-leukemia viral oncogene 1 [Source:MGI Symbol;Acc:MGI:97847]	6	protein_coding
ENSMUSG00000000441.18	E002	97.02320703935654	0.00929263026073237	0.4381329245056804	0.8032683293566721	0.9577243643411965	15.917996119591066	16.241283429500243	0.06020343550968921	chr6	115595530	115595557	28	-	76	89	83	97	135	116	110	89	110	101	92	84	c(""ENSMUST00000000451.14"", ""ENSMUST00000112949.8"", ""ENSMUST00000130528.8"")	Raf1	v-raf-leukemia viral oncogene 1 [Source:MGI Symbol;Acc:MGI:97847]	6	protein_coding
ENSMUSG00000000441.18	E003	875.0773977949736	0.0034008714017048232	0.25982949006157696	0.8781702961107587	0.9761188410781226	43.02404115451627	43.26392720538318	0.020212498247870414	chr6	115595558	115595957	400	-	676	821	869	821	1250	1038	1111	831	850	768	840	856	c(""ENSMUST00000000451.14"", ""ENSMUST00000112949.8"", ""ENSMUST00000203759.2"", ""ENSMUST00000130528.8"")	Raf1	v-raf-leukemia viral oncogene 1 [Source:MGI Symbol;Acc:MGI:97847]	6	protein_coding
ENSMUSG00000000441.18	E004	1217.2490499511125	0.001235672858088081	0.9630336108936604	0.6178455292443739	0.9004887027005163	48.7409747002633	49.27964847963185	0.042198824591189066	chr6	115595958	115596201	244	-	921	1223	1143	1211	1573	1464	1579	1159	1139	1051	1110	1347	c(""ENSMUST00000000451.14"", ""ENSMUST00000112949.8"", ""ENSMUST00000130528.8"")	Raf1	v-raf-leukemia viral oncogene 1 [Source:MGI Symbol;Acc:MGI:97847]	6	protein_coding
ENSMUSG00000000441.18	E005	1092.387664345702	5.725418323515199e-4	1.0126375050477918	0.6027102254764048	0.8953764615723095	46.876441780578396	47.14404439227665	0.021446264518699465	chr6	115596202	115596370	169	-	855	1022	1052	1194	1341	1328	1397	1035	917	947	1025	1256	c(""ENSMUST00000203276.2"", ""ENSMUST00000112949.8"", ""ENSMUST00000130528.8"", ""ENSMUST00000000451.14"")	Raf1	v-raf-leukemia viral oncogene 1 [Source:MGI Symbol;Acc:MGI:97847]	6	protein_coding
ENSMUSG00000000441.18	E006	844.7041534392888	0.0014981426024000305	1.7494772693835898	0.4169709871883038	0.8098196591866614	42.21653195801416	42.81678956310698	0.05103290229466673	chr6	115596520	115596554	35	-	668	777	814	919	1014	1000	1097	804	706	791	777	956	c(""ENSMUST00000203276.2"", ""ENSMUST00000112949.8"", ""ENSMUST00000130528.8"", ""ENSMUST00000000451.14"")	Raf1	v-raf-leukemia viral oncogene 1 [Source:MGI Symbol;Acc:MGI:97847]	6	protein_coding
ENSMUSG00000000441.18	E007	961.6945856257557	8.702749510576272e-4	3.0242238761503586	0.22044392207954605	0.6609173330996128	44.50002945472173	44.98024514246721	0.039593369036685644	chr6	115596555	115596654	100	-	734	885	970	1071	1139	1134	1211	899	813	868	924	1100	c(""ENSMUST00000112949.8"", ""ENSMUST00000203142.2"", ""ENSMUST00000203276.2"", ""ENSMUST00000000451.14"", ""ENSMUST00000130528.8"")	Raf1	v-raf-leukemia viral oncogene 1 [Source:MGI Symbol;Acc:MGI:97847]	6	protein_coding
ENSMUSG00000000441.18	E008	1004.641599464474	0.0020336148627742323	4.6191241546864035	0.09930472983001078	0.4887673353391963	45.62635907128451	45.368954343736164	-0.021016060699846406	chr6	115596746	115596868	123	-	863	932	1050	1126	1143	1177	1228	927	801	825	948	1214	c(""ENSMUST00000112949.8"", ""ENSMUST00000203142.2"", ""ENSMUST00000203276.2"", ""ENSMUST00000000451.14"", ""ENSMUST00000130528.8"")	Raf1	v-raf-leukemia viral oncogene 1 [Source:MGI Symbol;Acc:MGI:97847]	6	protein_coding
ENSMUSG00000000441.18	E009	709.4363631798766	0.0022637827645000112	4.840525375835966	0.08889826189257914	0.4673045044104614	39.683528528452285	39.478903040370625	-0.01820555571405791	chr6	115596869	115596877	9	-	624	649	744	786	802	828	819	669	579	563	702	857	c(""ENSMUST00000112949.8"", ""ENSMUST00000203142.2"", ""ENSMUST00000203276.2"", ""ENSMUST00000203759.2"", ""ENSMUST00000000451.14"", ""ENSMUST00000130528.8"")	Raf1	v-raf-leukemia viral oncogene 1 [Source:MGI Symbol;Acc:MGI:97847]	6	protein_coding
ENSMUSG00000000441.18	E010	142.24291001268597	0.00503423531574797	21.865184329493445	1.7866338169739015e-5	0.004677879831037205	19.268203925253815	19.192932149377626	-0.011901686701659031	chr6	115596878	115597169	292	-	142	169	163	117	125	159	180	98	105	143	134	177	ENSMUST00000203276.2	Raf1	v-raf-leukemia viral oncogene 1 [Source:MGI Symbol;Acc:MGI:97847]	6	protein_coding
ENSMUSG00000000441.18	E011	790.0725445231659	0.0018806526288444939	5.110212851316874	0.07768396406032103	0.44124011490144827	41.51068753845169	41.18604183075344	-0.028084348296600226	chr6	115597170	115597225	56	-	691	743	825	858	922	918	905	735	671	622	755	960	c(""ENSMUST00000112949.8"", ""ENSMUST00000203142.2"", ""ENSMUST00000203276.2"", ""ENSMUST00000203759.2"", ""ENSMUST00000000451.14"", ""ENSMUST00000130528.8"")	Raf1	v-raf-leukemia viral oncogene 1 [Source:MGI Symbol;Acc:MGI:97847]	6	protein_coding
ENSMUSG00000000441.18	E012	728.8938371489659	0.0014448135442374308	5.394357932913124	0.06739536941560782	0.41535895310881654	40.18212286482516	39.85524366026111	-0.028875135896777593	chr6	115597226	115597279	54	-	628	696	757	740	898	869	833	680	623	571	690	893	c(""ENSMUST00000112949.8"", ""ENSMUST00000203142.2"", ""ENSMUST00000203276.2"", ""ENSMUST00000203759.2"", ""ENSMUST00000124553.4"", ""ENSMUST00000000451.14"", ""ENSMUST00000130528.8"")	Raf1	v-raf-leukemia viral oncogene 1 [Source:MGI Symbol;Acc:MGI:97847]	6	protein_coding
ENSMUSG00000000441.18	E013	589.6705510662101	9.800254749554318e-4	4.10808159940882	0.12821576120900702	0.5404025783995545	36.6857177027765	36.65233422784203	-0.0031269376626656964	chr6	115597280	115597288	9	-	476	546	597	629	729	714	690	532	496	462	588	743	c(""ENSMUST00000112949.8"", ""ENSMUST00000203142.2"", ""ENSMUST00000203759.2"", ""ENSMUST00000124553.4"", ""ENSMUST00000000451.14"", ""ENSMUST00000130528.8"")	Raf1	v-raf-leukemia viral oncogene 1 [Source:MGI Symbol;Acc:MGI:97847]	6	protein_coding
ENSMUSG00000000441.18	E014	71.25204705057685	0.014160239610243437	8.068661893376543	0.017697516735253396	0.22945571012464205	13.555571162413884	14.077284798256642	0.11200855557004274	chr6	115597289	115597308	20	-	54	90	90	66	54	66	98	42	72	76	65	86	c(""ENSMUST00000130528.8"", ""ENSMUST00000203142.2"")	Raf1	v-raf-leukemia viral oncogene 1 [Source:MGI Symbol;Acc:MGI:97847]	6	protein_coding
ENSMUSG00000000441.18	E015	333.8206297472465	0.005591306413513376	3.763405262260278	0.152330522142952	0.5760363683970797	28.55953655184871	28.667028875170644	0.01211459462863651	chr6	115597309	115598776	1468	-	338	334	364	311	349	346	444	270	347	292	294	348	ENSMUST00000130528.8	Raf1	v-raf-leukemia viral oncogene 1 [Source:MGI Symbol;Acc:MGI:97847]	6	protein_coding
ENSMUSG00000000441.18	E016	573.4439082731335	0.0010621385025116436	0.47433362729509554	0.7888596844799104	0.9544662525101771	36.19094630697158	36.33189904124575	0.013305570100348163	chr6	115598777	115598786	10	-	466	514	545	610	744	699	682	545	496	446	569	701	c(""ENSMUST00000112949.8"", ""ENSMUST00000203142.2"", ""ENSMUST00000203826.3"", ""ENSMUST00000203759.2"", ""ENSMUST00000124553.4"", ""ENSMUST00000000451.14"", ""ENSMUST00000130528.8"")	Raf1	v-raf-leukemia viral oncogene 1 [Source:MGI Symbol;Acc:MGI:97847]	6	protein_coding
ENSMUSG00000000441.18	E017	666.4233013555518	9.086344946494006e-4	0.14500421353693582	0.9300637872291544	0.9869443958935538	38.59117881289946	38.638906165752914	0.004316165597661126	chr6	115598787	115598823	37	-	538	606	634	714	858	823	810	646	563	513	652	805	c(""ENSMUST00000112949.8"", ""ENSMUST00000203142.2"", ""ENSMUST00000203826.3"", ""ENSMUST00000124553.4"", ""ENSMUST00000000451.14"", ""ENSMUST00000204512.2"", ""ENSMUST00000130528.8"")	Raf1	v-raf-leukemia viral oncogene 1 [Source:MGI Symbol;Acc:MGI:97847]	6	protein_coding
ENSMUSG00000000441.18	E018	926.2379151425753	4.1621820418174084e-4	1.9615256570779707	0.3750249100045857	0.7861422376957492	43.92312454300502	44.351844759029134	0.03563219286965591	chr6	115599838	115600014	177	-	670	881	903	942	1216	1145	1172	936	827	733	898	1056	c(""ENSMUST00000112949.8"", ""ENSMUST00000203142.2"", ""ENSMUST00000203826.3"", ""ENSMUST00000124553.4"", ""ENSMUST00000000451.14"", ""ENSMUST00000204512.2"", ""ENSMUST00000130528.8"")	Raf1	v-raf-leukemia viral oncogene 1 [Source:MGI Symbol;Acc:MGI:97847]	6	protein_coding
ENSMUSG00000000441.18	E019	636.2343707509937	0.002327532376464794	2.908797812145451	0.23354070161636464	0.6737822573452371	37.53314193013472	38.33931920963556	0.07378075923483607	chr6	115600425	115600483	59	-	403	629	645	605	851	791	825	676	603	537	614	655	c(""ENSMUST00000112949.8"", ""ENSMUST00000203142.2"", ""ENSMUST00000203826.3"", ""ENSMUST00000124553.4"", ""ENSMUST00000000451.14"", ""ENSMUST00000204512.2"", ""ENSMUST00000130528.8"")	Raf1	v-raf-leukemia viral oncogene 1 [Source:MGI Symbol;Acc:MGI:97847]	6	protein_coding
ENSMUSG00000000441.18	E020	550.8366455895721	0.0015754549747008125	3.4132204513091438	0.18147992714156605	0.6145874475437685	35.35573014997327	36.069622049555434	0.06811534960254129	chr6	115600484	115600505	22	-	354	537	558	537	731	682	723	568	529	463	534	566	c(""ENSMUST00000112949.8"", ""ENSMUST00000203142.2"", ""ENSMUST00000203826.3"", ""ENSMUST00000124553.4"", ""ENSMUST00000000451.14"", ""ENSMUST00000204512.2"", ""ENSMUST00000130528.8"", ""ENSMUST00000147979.3"")	Raf1	v-raf-leukemia viral oncogene 1 [Source:MGI Symbol;Acc:MGI:97847]	6	protein_coding
ENSMUSG00000000441.18	E021	499.8698797522808	0.0021117522054349145	2.4015245320825898	0.300964709274773	0.733078369535795	33.99356303964646	34.53644700276956	0.0533510486874853	chr6	115600506	115600509	4	-	320	488	523	480	669	622	653	513	489	409	485	505	c(""ENSMUST00000112949.8"", ""ENSMUST00000203826.3"", ""ENSMUST00000124553.4"", ""ENSMUST00000000451.14"", ""ENSMUST00000204512.2"", ""ENSMUST00000130528.8"", ""ENSMUST00000147979.3"")	Raf1	v-raf-leukemia viral oncogene 1 [Source:MGI Symbol;Acc:MGI:97847]	6	protein_coding
ENSMUSG00000000441.18	E022	710.609086938463	0.0011411034248572987	3.2979827234570394	0.1922437152325755	0.6277926828473065	39.67908263389367	39.754438083572595	0.006689420151891667	chr6	115603252	115603369	118	-	478	678	751	710	969	895	954	726	643	536	685	742	c(""ENSMUST00000112949.8"", ""ENSMUST00000203826.3"", ""ENSMUST00000124553.4"", ""ENSMUST00000000451.14"", ""ENSMUST00000204512.2"", ""ENSMUST00000130528.8"", ""ENSMUST00000147979.3"")	Raf1	v-raf-leukemia viral oncogene 1 [Source:MGI Symbol;Acc:MGI:97847]	6	protein_coding
ENSMUSG00000000441.18	E023	653.1333577293955	7.952151190527499e-4	1.2407098119178954	0.537753551783449	0.8690170538638551	38.515566287281345	38.19974805154561	-0.02868870159056769	chr6	115603673	115603800	128	-	447	629	679	712	894	801	885	614	539	496	631	728	c(""ENSMUST00000112949.8"", ""ENSMUST00000203826.3"", ""ENSMUST00000124553.4"", ""ENSMUST00000000451.14"", ""ENSMUST00000204512.2"", ""ENSMUST00000130528.8"", ""ENSMUST00000147979.3"")	Raf1	v-raf-leukemia viral oncogene 1 [Source:MGI Symbol;Acc:MGI:97847]	6	protein_coding
ENSMUSG00000000441.18	E024	35.320839038072236	0.0043753285302448675	2.652452344665562	0.2654772385900624	0.7040889937381422	9.699239345925022	9.822066955596554	0.03681748635412685	chr6	115603801	115603899	99	-	34	37	45	26	37	36	40	35	38	26	37	35	ENSMUST00000203826.3	Raf1	v-raf-leukemia viral oncogene 1 [Source:MGI Symbol;Acc:MGI:97847]	6	protein_coding
ENSMUSG00000000441.18	E025	468.7934441629509	0.002661332015290373	0.8399553164075542	0.6570614995851995	0.9145327300562878	33.39213265653285	33.291640275044685	-0.010074152694990346	chr6	115603900	115603927	28	-	312	442	452	554	632	583	653	440	356	340	515	515	c(""ENSMUST00000112949.8"", ""ENSMUST00000203826.3"", ""ENSMUST00000124553.4"", ""ENSMUST00000000451.14"", ""ENSMUST00000204512.2"", ""ENSMUST00000130528.8"", ""ENSMUST00000147979.3"")	Raf1	v-raf-leukemia viral oncogene 1 [Source:MGI Symbol;Acc:MGI:97847]	6	protein_coding
ENSMUSG00000000441.18	E026	47.739076613946146	0.017378179766757783	0.07670101491908099	0.9623755619543921	0.9932036849022473	11.485874415565192	11.29279220826038	-0.04984665647511033	chr6	115603928	115603990	63	-	30	62	50	44	45	73	52	48	56	31	51	41	c(""ENSMUST00000203826.3"", ""ENSMUST00000204512.2"")	Raf1	v-raf-leukemia viral oncogene 1 [Source:MGI Symbol;Acc:MGI:97847]	6	protein_coding
ENSMUSG00000000441.18	E027	42.58747716863967	0.01571072655499789	0.41243300952419304	0.8136568966189102	0.9605041142174792	10.661869568655021	10.907565713180404	0.06685820199568848	chr6	115603991	115604028	38	-	25	45	42	43	39	68	49	38	55	32	42	44	ENSMUST00000204512.2	Raf1	v-raf-leukemia viral oncogene 1 [Source:MGI Symbol;Acc:MGI:97847]	6	protein_coding
ENSMUSG00000000441.18	E028	68.9647639423351	0.014600664331165015	4.943674311556379	0.08442960609465687	0.4572332223392862	13.86964344244089	13.232869716531553	-0.13925207224887526	chr6	115607159	115607601	443	-	81	51	92	75	75	66	73	48	59	58	79	68	ENSMUST00000127503.2	Raf1	v-raf-leukemia viral oncogene 1 [Source:MGI Symbol;Acc:MGI:97847]	6	protein_coding
ENSMUSG00000000441.18	E029	98.03883976543852	0.005742670506839088	2.0065546974876156	0.3666757454897208	0.7808334398400137	16.663412797632844	15.666455152352967	-0.18479783603776045	chr6	115607602	115607661	60	-	85	76	107	106	159	123	120	79	74	75	110	91	c(""ENSMUST00000127503.2"", ""ENSMUST00000147979.3"", ""ENSMUST00000124553.4"")	Raf1	v-raf-leukemia viral oncogene 1 [Source:MGI Symbol;Acc:MGI:97847]	6	protein_coding
ENSMUSG00000000441.18	E030	31.88378913275391	0.017767256036301145	7.879705043008983	0.019451083150345196	0.239680691861708	9.527124735745048	8.957961971670628	-0.17996767268137948	chr6	115607662	115607687	26	-	38	26	40	40	30	31	31	14	24	29	42	34	c(""ENSMUST00000127503.2"", ""ENSMUST00000124553.4"")	Raf1	v-raf-leukemia viral oncogene 1 [Source:MGI Symbol;Acc:MGI:97847]	6	protein_coding
ENSMUSG00000000441.18	E031	74.77497806055517	0.007781319153313629	3.544683743313044	0.1699345575462635	0.5998965630055768	14.096271010601939	14.144942764519314	0.010235532532130165	chr6	115607688	115608175	488	-	67	68	90	79	72	83	82	53	79	66	84	78	ENSMUST00000127503.2	Raf1	v-raf-leukemia viral oncogene 1 [Source:MGI Symbol;Acc:MGI:97847]	6	protein_coding
ENSMUSG00000000441.18	E032	703.9002966014742	0.0023481136964300466	2.151426751497297	0.34105436858270666	0.7633158495125777	39.79742688931758	39.29135669216102	-0.04505296874092757	chr6	115608176	115608329	154	-	455	690	676	842	978	882	929	710	517	526	699	788	c(""ENSMUST00000000451.14"", ""ENSMUST00000112949.8"", ""ENSMUST00000127503.2"", ""ENSMUST00000147979.3"")	Raf1	v-raf-leukemia viral oncogene 1 [Source:MGI Symbol;Acc:MGI:97847]	6	protein_coding
ENSMUSG00000000441.18	E033	611.5127577122712	0.002404822907624857	2.945988577536127	0.2292380515899005	0.6692851037537495	37.83848203010558	36.69340668646889	-0.10607780010608181	chr6	115609858	115609956	99	-	420	605	614	750	857	747	732	624	443	448	580	698	c(""ENSMUST00000112949.8"", ""ENSMUST00000127503.2"", ""ENSMUST00000000451.14"", ""ENSMUST00000130528.8"", ""ENSMUST00000147979.3"")	Raf1	v-raf-leukemia viral oncogene 1 [Source:MGI Symbol;Acc:MGI:97847]	6	protein_coding
ENSMUSG00000000441.18	E034	567.6031044861618	0.003204349150420645	4.518526082042513	0.10442741512522312	0.4984917223915612	36.811727733538504	35.42361067152616	-0.1314117871806335	chr6	115611514	115611582	69	-	366	576	595	695	792	721	698	601	411	411	536	590	c(""ENSMUST00000000451.14"", ""ENSMUST00000112949.8"", ""ENSMUST00000127503.2"", ""ENSMUST00000130528.8"")	Raf1	v-raf-leukemia viral oncogene 1 [Source:MGI Symbol;Acc:MGI:97847]	6	protein_coding
ENSMUSG00000000441.18	E035	506.84184402736497	0.0037315772321157284	3.945491162281769	0.13907449124787702	0.5572011035063307	35.12035074502883	33.72551603135007	-0.13663410400251763	chr6	115611583	115611671	89	-	327	499	529	609	719	674	597	535	359	350	507	543	c(""ENSMUST00000112949.8"", ""ENSMUST00000127503.2"", ""ENSMUST00000000451.14"")	Raf1	v-raf-leukemia viral oncogene 1 [Source:MGI Symbol;Acc:MGI:97847]	6	protein_coding
ENSMUSG00000000441.18	E036	521.0366763510941	0.002243987095647559	4.065898991977463	0.1309487182728695	0.5447145869922716	35.47522981537385	34.22839697823481	-0.12105170161300194	chr6	115611939	115612041	103	-	351	498	533	650	745	651	687	474	378	376	525	564	c(""ENSMUST00000112949.8"", ""ENSMUST00000127503.2"", ""ENSMUST00000000451.14"")	Raf1	v-raf-leukemia viral oncogene 1 [Source:MGI Symbol;Acc:MGI:97847]	6	protein_coding
ENSMUSG00000000441.18	E037	433.04938643158516	0.004102342043125451	2.7444126104825273	0.2535469400502503	0.6932137316297022	32.457265460501034	31.998771348797234	-0.047137452480969344	chr6	115614560	115614672	113	-	272	390	410	526	636	568	643	375	318	314	459	475	c(""ENSMUST00000112949.8"", ""ENSMUST00000127503.2"", ""ENSMUST00000000451.14"")	Raf1	v-raf-leukemia viral oncogene 1 [Source:MGI Symbol;Acc:MGI:97847]	6	protein_coding
ENSMUSG00000000441.18	E038	656.416365587045	0.003911650111786761	3.8991067378631783	0.1423376297995932	0.5622778970596065	38.48658292168207	38.402302842236665	-0.007644336083318493	chr6	115621371	115621603	233	-	398	640	547	758	960	897	954	585	514	559	676	664	c(""ENSMUST00000112949.8"", ""ENSMUST00000127503.2"", ""ENSMUST00000000451.14"")	Raf1	v-raf-leukemia viral oncogene 1 [Source:MGI Symbol;Acc:MGI:97847]	6	protein_coding
ENSMUSG00000000441.18	E039	36.684685643434825	0.026359357681573766	5.934698756900957	0.05143947637444713	0.37129360658875277	9.983082652848438	10.194598268852602	0.06139825956667355	chr6	115652650	115652925	276	-	15	35	14	41	76	54	43	50	28	25	45	36	ENSMUST00000112949.8	Raf1	v-raf-leukemia viral oncogene 1 [Source:MGI Symbol;Acc:MGI:97847]	6	protein_coding
ENSMUSG00000000441.18	E040	739.6271403827286	0.003734823100366754	3.526470101568407	0.17148918925376724	0.6020305012533943	40.123176527635394	40.59180809657137	0.04117223196473496	chr6	115653197	115653596	400	-	465	765	627	806	1001	963	1009	753	638	646	752	704	c(""ENSMUST00000127503.2"", ""ENSMUST00000000451.14"")	Raf1	v-raf-leukemia viral oncogene 1 [Source:MGI Symbol;Acc:MGI:97847]	6	protein_coding
ENSMUSG00000000486.14	E001	3.8372412583646778	0.09618175957387917	0.18779001585281208	0.9103783397328832	NA	3.198754153259898	3.3592245065923265	0.14145944944955557	chr7	126813619	126813633	15	-	1	3	6	2	7	3	8	6	3	7	2	0	ENSMUST00000131208.2	Septin1	septin 1 [Source:MGI Symbol;Acc:MGI:1858916]	7	protein_coding
ENSMUSG00000000486.14	E002	23.428488930055913	0.020874908029909118	1.4454293944260428	0.48543266292545556	0.8457779656629787	8.41872910105522	7.703348457444051	-0.25867630128303887	chr7	126813634	126813814	181	-	13	28	28	21	34	29	36	28	23	16	20	15	c(""ENSMUST00000106314.8"", ""ENSMUST00000131208.2"")	Septin1	septin 1 [Source:MGI Symbol;Acc:MGI:1858916]	7	protein_coding
ENSMUSG00000000486.14	E003	41.71041300765752	0.004178140982789348	0.9451516094045758	0.6233944560951693	0.9027665940110285	10.884237424361885	10.444679774844943	-0.12092698253869827	chr7	126813815	126813942	128	-	36	42	48	40	47	43	69	45	43	36	28	34	c(""ENSMUST00000106314.8"", ""ENSMUST00000131208.2"", ""ENSMUST00000106313.8"")	Septin1	septin 1 [Source:MGI Symbol;Acc:MGI:1858916]	7	protein_coding
ENSMUSG00000000486.14	E004	44.319751216992934	0.0034168667696855776	7.207650826430864	0.027219397588417085	0.280674636071001	11.537540017361522	10.34640349519428	-0.3199245947060554	chr7	126813943	126814016	74	-	49	48	50	42	55	44	68	42	39	40	27	34	c(""ENSMUST00000106314.8"", ""ENSMUST00000131208.2"", ""ENSMUST00000106313.8"", ""ENSMUST00000152267.8"")	Septin1	septin 1 [Source:MGI Symbol;Acc:MGI:1858916]	7	protein_coding
ENSMUSG00000000486.14	E005	37.415493386231624	0.004337937919606441	7.623786141012658	0.022106290554044655	0.25518424793907113	10.701066492018981	9.367937618881527	-0.38956301308982066	chr7	126814121	126814137	17	-	45	34	44	38	47	39	49	34	36	35	19	31	c(""ENSMUST00000106314.8"", ""ENSMUST00000131208.2"", ""ENSMUST00000106313.8"", ""ENSMUST00000152267.8"")	Septin1	septin 1 [Source:MGI Symbol;Acc:MGI:1858916]	7	protein_coding
ENSMUSG00000000486.14	E006	39.26169233243913	0.004923897876527278	2.6243049794310878	0.26923989610678756	0.7073466653260938	10.661071503324493	9.953810895519283	-0.20114742910971195	chr7	126814138	126814211	74	-	43	33	48	38	48	35	60	35	43	38	19	36	c(""ENSMUST00000106314.8"", ""ENSMUST00000131208.2"", ""ENSMUST00000133591.2"", ""ENSMUST00000106313.8"", ""ENSMUST00000152267.8"")	Septin1	septin 1 [Source:MGI Symbol;Acc:MGI:1858916]	7	protein_coding
ENSMUSG00000000486.14	E007	5.235645982047227	0.030519127250279544	12.15049873649022	0.002299072798886384	NA	4.414602492570282	2.8064410710532854	-1.3095467854473175	chr7	126814212	126814297	86	-	11	7	9	6	3	5	2	3	4	4	3	2	ENSMUST00000131208.2	Septin1	septin 1 [Source:MGI Symbol;Acc:MGI:1858916]	7	protein_coding
ENSMUSG00000000486.14	E008	34.965668733874786	0.007226694827870455	0.7714859253609916	0.679945274531646	0.9223046002071021	9.835937109464624	9.731019854428112	-0.031377406101405825	chr7	126814453	126814618	166	-	42	25	32	31	41	37	74	32	39	37	14	26	c(""ENSMUST00000106314.8"", ""ENSMUST00000133591.2"", ""ENSMUST00000106313.8"", ""ENSMUST00000152267.8"")	Septin1	septin 1 [Source:MGI Symbol;Acc:MGI:1858916]	7	protein_coding
ENSMUSG00000000486.14	E009	18.052461452062	0.01984142229964623	1.9631408324642052	0.37472216676496484	0.7859041228205289	6.851742388724858	7.341799694068385	0.2007995148580637	chr7	126814831	126814927	97	-	16	17	13	5	26	24	41	23	24	17	7	14	c(""ENSMUST00000106314.8"", ""ENSMUST00000133591.2"", ""ENSMUST00000106313.8"", ""ENSMUST00000152267.8"")	Septin1	septin 1 [Source:MGI Symbol;Acc:MGI:1858916]	7	protein_coding
ENSMUSG00000000486.14	E010	14.008630160273517	0.026028585234890392	1.0464846837427046	0.59259603076149725	0.8912921644696519	6.196722533896974	6.343790735338999	0.06807053676429486	chr7	126815040	126815056	17	-	18	12	11	4	18	19	40	17	13	11	5	9	c(""ENSMUST00000106314.8"", ""ENSMUST00000133591.2"", ""ENSMUST00000106313.8"")	Septin1	septin 1 [Source:MGI Symbol;Acc:MGI:1858916]	7	protein_coding
ENSMUSG00000000486.14	E011	17.27034363647492	0.02440182583743758	0.6637461784111736	0.7175783855188634	0.934120257518527	7.0494376889502774	6.826350324242654	-0.09344340637215875	chr7	126815057	126815141	85	-	22	18	14	8	19	25	45	19	13	15	7	11	c(""ENSMUST00000106314.8"", ""ENSMUST00000133591.2"", ""ENSMUST00000142356.3"", ""ENSMUST00000106313.8"")	Septin1	septin 1 [Source:MGI Symbol;Acc:MGI:1858916]	7	protein_coding
ENSMUSG00000000486.14	E012	12.451284452263463	0.014441806112563998	1.5867612531840507	0.45231310599230407	0.829165229125777	6.13016660044498	5.632973553356962	-0.24529898792906035	chr7	126815862	126815899	38	-	18	12	13	9	15	13	30	15	7	9	3	10	c(""ENSMUST00000106314.8"", ""ENSMUST00000142356.3"", ""ENSMUST00000133591.2"", ""ENSMUST00000106313.8"", ""ENSMUST00000152267.8"")	Septin1	septin 1 [Source:MGI Symbol;Acc:MGI:1858916]	7	protein_coding
ENSMUSG00000000486.14	E013	13.204389578558775	0.013293803413439817	0.22868447131102698	0.8919526456429947	0.9792240513652725	6.126951322289472	5.972026135219409	-0.07429515450482427	chr7	126815900	126815936	37	-	18	12	12	9	18	11	30	14	10	11	4	14	c(""ENSMUST00000106314.8"", ""ENSMUST00000142356.3"", ""ENSMUST00000133591.2"", ""ENSMUST00000152267.8"", ""ENSMUST00000133913.8"", ""ENSMUST00000106313.8"")	Septin1	septin 1 [Source:MGI Symbol;Acc:MGI:1858916]	7	protein_coding
ENSMUSG00000000486.14	E014	12.290285663782875	0.01186630939986476	0.2537865510559243	0.8808276734493772	0.9766116273989723	5.766999102506901	5.940254094339863	0.08583767867466863	chr7	126815937	126815979	43	-	14	12	8	9	14	14	29	13	12	10	7	11	c(""ENSMUST00000106314.8"", ""ENSMUST00000142356.3"", ""ENSMUST00000133733.3"", ""ENSMUST00000133591.2"", ""ENSMUST00000152267.8"", ""ENSMUST00000133913.8"", ""ENSMUST00000106313.8"")	Septin1	septin 1 [Source:MGI Symbol;Acc:MGI:1858916]	7	protein_coding
ENSMUSG00000000486.14	E015	2.588354094021982	0.32051558476212577	0.010889770311649727	0.9945699113640573	NA	2.852500640459809	2.5215212934428735	-0.356242967534077	chr7	126815980	126816072	93	-	1	1	3	10	2	0	5	1	1	1	1	6	c(""ENSMUST00000133591.2"", ""ENSMUST00000133733.3"")	Septin1	septin 1 [Source:MGI Symbol;Acc:MGI:1858916]	7	protein_coding
ENSMUSG00000000486.14	E016	16.079445570467254	0.03267090983265578	1.7834837103735595	0.40994107251487066	0.8060727332072535	6.288818396806718	7.007529861789209	0.3142592498958625	chr7	126816073	126816143	71	-	17	12	4	21	15	15	37	15	16	17	11	19	c(""ENSMUST00000106314.8"", ""ENSMUST00000142356.3"", ""ENSMUST00000133733.3"", ""ENSMUST00000133591.2"", ""ENSMUST00000152267.8"", ""ENSMUST00000133913.8"", ""ENSMUST00000106313.8"")	Septin1	septin 1 [Source:MGI Symbol;Acc:MGI:1858916]	7	protein_coding
ENSMUSG00000000486.14	E017	17.76926312878044	0.022182972916066482	2.982765891591413	0.22506119279068312	0.6654608676273441	6.485734926318727	7.4425851136438865	0.3998915622815069	chr7	126816144	126816207	64	-	23	10	12	16	12	16	44	17	15	17	16	21	c(""ENSMUST00000106314.8"", ""ENSMUST00000142356.3"", ""ENSMUST00000133733.3"", ""ENSMUST00000138541.8"", ""ENSMUST00000133591.2"", ""ENSMUST00000152267.8"", ""ENSMUST00000133913.8"", ""ENSMUST00000106313.8"")	Septin1	septin 1 [Source:MGI Symbol;Acc:MGI:1858916]	7	protein_coding
ENSMUSG00000000486.14	E018	1.745155282816854	0.16538400005567339	3.739516740183916	0.15416090720098127	NA	2.079682349513334	2.2016204636550185	0.16451596007359082	chr7	126816208	126816211	4	-	2	1	2	4	0	0	1	0	1	2	2	5	ENSMUST00000133591.2	Septin1	septin 1 [Source:MGI Symbol;Acc:MGI:1858916]	7	protein_coding
ENSMUSG00000000486.14	E019	24.61539583473135	0.0064780600481220245	5.7687454627520935	0.05588983648423458	0.3842234865124986	7.6026626282626495	8.874558642337291	0.4507795037558937	chr7	126816791	126816914	124	-	23	14	20	15	25	27	58	35	24	22	20	25	c(""ENSMUST00000106314.8"", ""ENSMUST00000133733.3"", ""ENSMUST00000142356.3"", ""ENSMUST00000152267.8"", ""ENSMUST00000133913.8"", ""ENSMUST00000106313.8"")	Septin1	septin 1 [Source:MGI Symbol;Acc:MGI:1858916]	7	protein_coding
ENSMUSG00000000486.14	E020	4.693795961945468	0.08372439454877058	2.382096243423888	0.30390257019875727	NA	3.258731300980017	4.0319010610090515	0.6154953706326023	chr7	126816915	126817142	228	-	0	5	1	4	5	8	14	5	2	8	2	7	ENSMUST00000133733.3	Septin1	septin 1 [Source:MGI Symbol;Acc:MGI:1858916]	7	protein_coding
ENSMUSG00000000486.14	E021	19.585060397525353	0.0077842384582567856	3.808623501038994	0.14892510498440134	0.5711566468036261	6.8339742427020695	7.821218488672983	0.3924025036680856	chr7	126817143	126817229	87	-	15	13	19	15	19	19	39	27	16	23	19	18	c(""ENSMUST00000106314.8"", ""ENSMUST00000142356.3"", ""ENSMUST00000133733.3"", ""ENSMUST00000138541.8"", ""ENSMUST00000152267.8"", ""ENSMUST00000133913.8"", ""ENSMUST00000106313.8"")	Septin1	septin 1 [Source:MGI Symbol;Acc:MGI:1858916]	7	protein_coding
ENSMUSG00000000486.14	E022	12.307858552084815	0.015936245274130418	4.278089238321911	0.11776730191640561	0.5225385899328792	5.380261545611944	6.248451343729997	0.4337849713523201	chr7	126817313	126817403	91	-	7	5	17	6	14	13	20	15	10	16	14	15	c(""ENSMUST00000106314.8"", ""ENSMUST00000142356.3"", ""ENSMUST00000133733.3"", ""ENSMUST00000138541.8"", ""ENSMUST00000152267.8"", ""ENSMUST00000133913.8"", ""ENSMUST00000106313.8"")	Septin1	septin 1 [Source:MGI Symbol;Acc:MGI:1858916]	7	protein_coding
ENSMUSG00000000486.14	E023	0.20328204716173995	1.3550178317568047	0.4157965499655063	0.8122896626892497	NA	1.1411606110502674	0.028125760590441473	-10.685208037841377	chr7	126817404	126817475	72	-	0	0	0	0	3	0	0	0	0	0	0	0	ENSMUST00000106313.8	Septin1	septin 1 [Source:MGI Symbol;Acc:MGI:1858916]	7	protein_coding
ENSMUSG00000000486.14	E024	0.8654436540528125	0.3177593115452933	0.16034712726269618	0.9229561408647284	NA	1.6639479916720745	1.4717986100183538	-0.35418797816893605	chr7	126817497	126817562	66	-	1	0	1	0	4	0	2	0	0	2	1	0	ENSMUST00000142356.3	Septin1	septin 1 [Source:MGI Symbol;Acc:MGI:1858916]	7	protein_coding
ENSMUSG00000000486.14	E025	4.823698943944064	0.033116780259404066	6.526155896520976	0.03827042216956868	NA	3.2008557356510465	4.120347008921172	0.7300443122602358	chr7	126817579	126817598	20	-	0	3	2	5	6	6	8	10	6	5	6	4	c(""ENSMUST00000106314.8"", ""ENSMUST00000133733.3"", ""ENSMUST00000152267.8"")	Septin1	septin 1 [Source:MGI Symbol;Acc:MGI:1858916]	7	protein_coding
ENSMUSG00000000486.14	E026	2.114115275965403	0.0651741050034111	5.19122646092859	0.07460011498167488	NA	2.356751239860813	2.6320122732218323	0.31902480548570966	chr7	126817599	126817643	45	-	0	1	0	2	5	4	5	4	1	2	3	1	c(""ENSMUST00000106314.8"", ""ENSMUST00000152267.8"")	Septin1	septin 1 [Source:MGI Symbol;Acc:MGI:1858916]	7	protein_coding
ENSMUSG00000000486.14	E027	0	NA	NA	NA	NA	NA	NA	NA	chr7	126817644	126817670	27	-	0	0	0	0	0	0	0	0	0	0	0	0	ENSMUST00000106314.8	Septin1	septin 1 [Source:MGI Symbol;Acc:MGI:1858916]	7	protein_coding
ENSMUSG00000000486.14	E028	11.073991992483226	0.09051754778872273	0.8025560898742299	0.6694638941114094	0.9188525638324204	5.191883907152729	5.85516369080149	0.3484562348534732	chr7	126831590	126831736	147	-	3	10	16	6	14	9	11	23	20	7	5	12	ENSMUST00000205570.2	Septin1	septin 1 [Source:MGI Symbol;Acc:MGI:1858916]	7	protein_coding
ENSMUSG00000000486.14	E029	14.50368533358388	0.03249024480588191	2.450187008814652	0.2937302339679993	0.7277941942801424	5.840276435272969	6.7562982379100305	0.42283840303379083	chr7	126831737	126831818	82	-	11	8	17	6	18	13	19	21	21	11	11	22	c(""ENSMUST00000205570.2"", ""ENSMUST00000133913.8"")	Septin1	septin 1 [Source:MGI Symbol;Acc:MGI:1858916]	7	protein_coding
ENSMUSG00000000486.14	E030	25.658923721319503	0.014722738056032926	2.0914516136890597	0.3514366516608367	0.7708030434606229	7.943250061741125	8.76203979451978	0.2859712795622471	chr7	126831819	126832302	484	-	25	12	31	16	29	22	39	37	34	23	20	25	ENSMUST00000205570.2	Septin1	septin 1 [Source:MGI Symbol;Acc:MGI:1858916]	7	protein_coding
ENSMUSG00000000489.8	E001	1359.8495664366892	0.0010804350389490478	4.29543882226244	0.11675011339955309	0.5208421238627391	51.401857368400314	50.58104912770398	-0.06298470170260018	chr15	79880075	79881458	1384	-	1357	1127	1365	1169	1585	1635	1499	1356	1245	1108	1488	1548	ENSMUST00000000500.8	Pdgfb	platelet derived growth factor, B polypeptide [Source:MGI Symbol;Acc:MGI:97528]	15	protein_coding
ENSMUSG00000000489.8	E002	469.1745160248348	0.0017021701178244369	2.6144159499747843	0.2705744533885993	0.708590163723039	33.3800206570256	33.03965671572281	-0.034220783807285216	chr15	79881757	79881905	149	-	508	377	450	367	539	568	549	439	426	392	530	539	ENSMUST00000000500.8	Pdgfb	platelet derived growth factor, B polypeptide [Source:MGI Symbol;Acc:MGI:97528]	15	protein_coding
ENSMUSG00000000489.8	E003	388.1911323172914	0.0011101515275887017	3.868636013624723	0.14452279878557175	0.5654195761870847	30.175377346646727	30.969385581007103	0.08497162429249272	chr15	79884530	79884674	145	-	378	293	340	323	452	453	463	395	352	333	459	480	c(""ENSMUST00000000500.8"", ""ENSMUST00000229912.2"")	Pdgfb	platelet derived growth factor, B polypeptide [Source:MGI Symbol;Acc:MGI:97528]	15	protein_coding
ENSMUSG00000000489.8	E004	340.9774043407058	0.0018342471957145468	4.116348285473549	0.12768689523097887	0.5395013457114468	28.369776747242966	29.422554761820734	0.1177399299872306	chr15	79885883	79886001	119	-	275	296	300	308	367	404	409	383	306	292	397	421	c(""ENSMUST00000000500.8"", ""ENSMUST00000229912.2"")	Pdgfb	platelet derived growth factor, B polypeptide [Source:MGI Symbol;Acc:MGI:97528]	15	protein_coding
ENSMUSG00000000489.8	E005	270.4566685095176	0.0016521872654387385	0.9716111532414402	0.6152014052229783	0.899563555428664	25.819685282471028	26.244976988639124	0.05174749335603579	chr15	79886002	79886088	87	-	217	234	264	252	310	307	334	291	237	236	295	323	c(""ENSMUST00000000500.8"", ""ENSMUST00000229912.2"", ""ENSMUST00000229795.2"")	Pdgfb	platelet derived growth factor, B polypeptide [Source:MGI Symbol;Acc:MGI:97528]	15	protein_coding
ENSMUSG00000000489.8	E006	72.92168660271238	0.0170142951758099	2.076004455249347	0.35416150976377403	0.7726791893834596	13.711931333647073	14.381840894894879	0.14160385274447407	chr15	79886592	79887525	934	-	52	63	52	54	127	74	86	73	87	49	86	98	ENSMUST00000229168.2	Pdgfb	platelet derived growth factor, B polypeptide [Source:MGI Symbol;Acc:MGI:97528]	15	protein_coding
ENSMUSG00000000489.8	E007	253.1072915360664	0.0010528780912008456	0.5670818108175126	0.753112315142892	0.9444208476815956	25.27722975427001	25.2383358532569	-0.004852454705224218	chr15	79887526	79887615	90	-	208	233	244	216	302	311	313	246	255	220	249	294	c(""ENSMUST00000000500.8"", ""ENSMUST00000229912.2"", ""ENSMUST00000229795.2"", ""ENSMUST00000229168.2"")	Pdgfb	platelet derived growth factor, B polypeptide [Source:MGI Symbol;Acc:MGI:97528]	15	protein_coding
ENSMUSG00000000489.8	E008	156.14473317724915	0.0028341482955225854	0.966993100761556	0.6166235626780632	0.9002293254668896	19.921015738059083	20.39905490568161	0.07246424748749991	chr15	79889670	79889673	4	-	130	133	141	141	172	190	200	127	165	155	161	188	c(""ENSMUST00000000500.8"", ""ENSMUST00000229912.2"", ""ENSMUST00000229168.2"")	Pdgfb	platelet derived growth factor, B polypeptide [Source:MGI Symbol;Acc:MGI:97528]	15	protein_coding
ENSMUSG00000000489.8	E009	250.9246341637445	0.004867025979091249	0.47513265431223317	0.7885445873265711	0.954331023301347	25.12039445902323	25.20394693505392	0.010457185085948062	chr15	79889674	79889766	93	-	215	216	245	243	259	308	321	192	244	246	269	294	c(""ENSMUST00000000500.8"", ""ENSMUST00000229912.2"", ""ENSMUST00000229795.2"", ""ENSMUST00000229168.2"")	Pdgfb	platelet derived growth factor, B polypeptide [Source:MGI Symbol;Acc:MGI:97528]	15	protein_coding
ENSMUSG00000000489.8	E010	7.534421336562924	0.0370193755977026	1.226253595478255	0.5416545741730929	0.8709569181651684	4.40204635120601	4.705267401621825	0.19279040398533098	chr15	79897291	79897404	114	-	4	7	7	7	4	13	10	1	7	10	11	11	c(""ENSMUST00000229912.2"", ""ENSMUST00000229795.2"")	Pdgfb	platelet derived growth factor, B polypeptide [Source:MGI Symbol;Acc:MGI:97528]	15	protein_coding
ENSMUSG00000000489.8	E011	785.6195498215095	0.0021107481018811745	5.857832921934403	0.05345492727716652	0.37717121571779977	41.90747470557308	40.69713428625069	-0.10478290629800746	chr15	79898137	79899009	873	-	647	693	794	703	931	1117	915	740	779	663	809	808	c(""ENSMUST00000000500.8"", ""ENSMUST00000229168.2"")	Pdgfb	platelet derived growth factor, B polypeptide [Source:MGI Symbol;Acc:MGI:97528]	15	protein_coding
ENSMUSG00000000489.8	E012	93.78979050599568	0.027460512207862137	3.70451745118379	0.15688241149979162	0.5826262084847965	15.510872778270311	16.22045910915277	0.13381254215198446	chr15	79899010	79899178	169	-	51	71	69	63	163	138	94	103	119	97	122	69	ENSMUST00000229168.2	Pdgfb	platelet derived growth factor, B polypeptide [Source:MGI Symbol;Acc:MGI:97528]	15	protein_coding
ENSMUSG00000000530.17	E001	1.6652887419107707	0.258060020374496	0.20960052142567065	0.9005043707253956	NA	2.17655162580904	2.014790073697995	-0.22297327792962318	chr15	101026403	101026417	15	+	3	0	3	0	2	2	0	4	1	3	1	0	ENSMUST00000000542.14	Acvrl1	activin A receptor, type II-like 1 [Source:MGI Symbol;Acc:MGI:1338946]	15	protein_coding
ENSMUSG00000000530.17	E002	6.151968526530467	0.08342428544861132	0.6500169856850562	0.7225212173570927	0.9357391334149212	4.344778696738558	3.8884851631566306	-0.3209457249772214	chr15	101026418	101026431	14	+	9	3	8	4	2	14	10	6	7	3	6	3	c(""ENSMUST00000000542.14"", ""ENSMUST00000144229.8"")	Acvrl1	activin A receptor, type II-like 1 [Source:MGI Symbol;Acc:MGI:1338946]	15	protein_coding
ENSMUSG00000000530.17	E003	9.715476086734029	0.06036390119620721	0.746476771482719	0.688501084437973	0.9253489248107686	4.875640052317067	5.388614291417824	0.28976185225813333	chr15	101026432	101026454	23	+	15	5	8	4	4	14	18	8	14	11	7	9	c(""ENSMUST00000120028.8"", ""ENSMUST00000000542.14"", ""ENSMUST00000144229.8"", ""ENSMUST00000130432.8"")	Acvrl1	activin A receptor, type II-like 1 [Source:MGI Symbol;Acc:MGI:1338946]	15	protein_coding
ENSMUSG00000000530.17	E004	22.426025316487436	0.047721091821997116	3.0337648304509344	0.21939480377340365	0.6597984506474157	7.264930232120207	8.366857909279332	0.4111226222729094	chr15	101026455	101026464	10	+	22	20	12	8	18	33	42	30	35	29	13	13	c(""ENSMUST00000130432.8"", ""ENSMUST00000144229.8"", ""ENSMUST00000000542.14"", ""ENSMUST00000120028.8"", ""ENSMUST00000117984.8"")	Acvrl1	activin A receptor, type II-like 1 [Source:MGI Symbol;Acc:MGI:1338946]	15	protein_coding
ENSMUSG00000000530.17	E005	1.8056292776087595	0.18175167256340446	3.737046859190997	0.15435140435036657	NA	1.5326835389748652	2.786950336050282	1.726404433924539	chr15	101026803	101026804	2	+	0	0	3	1	1	0	5	7	2	1	3	0	ENSMUST00000119063.8	Acvrl1	activin A receptor, type II-like 1 [Source:MGI Symbol;Acc:MGI:1338946]	15	protein_coding
ENSMUSG00000000530.17	E006	3.962470853995856	0.15880536797818376	2.6615289950179033	0.2642751463604137	NA	2.8860920952516977	3.7328337068083073	0.7434967140755597	chr15	101026805	101026807	3	+	0	2	7	1	4	4	6	15	5	1	4	1	c(""ENSMUST00000119063.8"", ""ENSMUST00000121718.8"")	Acvrl1	activin A receptor, type II-like 1 [Source:MGI Symbol;Acc:MGI:1338946]	15	protein_coding
ENSMUSG00000000530.17	E007	142.95570175625642	0.009099532382535292	0.7623498036625733	0.6830584110047295	0.9234267944331934	19.139845032059412	19.51480389037887	0.05902200740578234	chr15	101026808	101026944	137	+	145	129	121	87	156	181	181	177	160	153	127	115	c(""ENSMUST00000130432.8"", ""ENSMUST00000144229.8"", ""ENSMUST00000000542.14"", ""ENSMUST00000120028.8"", ""ENSMUST00000119063.8"", ""ENSMUST00000117984.8"", ""ENSMUST00000121718.8"")	Acvrl1	activin A receptor, type II-like 1 [Source:MGI Symbol;Acc:MGI:1338946]	15	protein_coding
ENSMUSG00000000530.17	E008	14.143034326757506	0.011164022197866538	14.268080260484453	7.974909030196652e-4	0.04622055211262934	5.117539949990217	7.128744876765438	0.9616158751577326	chr15	101027846	101027932	87	+	10	4	11	10	9	12	23	19	26	15	14	20	c(""ENSMUST00000120028.8"", ""ENSMUST00000130432.8"")	Acvrl1	activin A receptor, type II-like 1 [Source:MGI Symbol;Acc:MGI:1338946]	15	protein_coding
ENSMUSG00000000530.17	E009	17.524027576702142	0.05160336678281199	1.1388396534569551	0.565853636640067	0.8806970713891484	6.621632898783119	7.266131321863995	0.2698974808948944	chr15	101029224	101029352	129	+	15	9	19	3	26	23	24	21	12	21	20	23	ENSMUST00000144229.8	Acvrl1	activin A receptor, type II-like 1 [Source:MGI Symbol;Acc:MGI:1338946]	15	protein_coding
ENSMUSG00000000530.17	E010	15.39103974298653	0.03141612152853396	0.5452354941303668	0.7613837731921729	0.9466352985896864	6.780436318977124	6.276081504602203	-0.2244236830529358	chr15	101031296	101031374	79	+	14	9	21	11	22	22	24	15	8	17	11	16	ENSMUST00000124151.2	Acvrl1	activin A receptor, type II-like 1 [Source:MGI Symbol;Acc:MGI:1338946]	15	protein_coding
ENSMUSG00000000530.17	E011	12.902445305230087	0.015446816716966072	1.9979031865645993	0.3682653306981103	0.781755419436723	5.763253386412913	6.029528914137899	0.13098934224549286	chr15	101032014	101032017	4	+	11	14	8	13	16	9	10	6	16	14	19	18	ENSMUST00000120754.2	Acvrl1	activin A receptor, type II-like 1 [Source:MGI Symbol;Acc:MGI:1338946]	15	protein_coding
ENSMUSG00000000530.17	E012	15.408514339315769	0.03475094792035199	1.4119004909354942	0.49363927283396813	0.8496489069135029	6.151414262409148	6.756230268488963	0.27225531370452716	chr15	101032018	101032078	61	+	12	15	8	14	19	13	10	6	24	18	22	23	c(""ENSMUST00000120754.2"", ""ENSMUST00000121718.8"")	Acvrl1	activin A receptor, type II-like 1 [Source:MGI Symbol;Acc:MGI:1338946]	15	protein_coding
ENSMUSG00000000530.17	E013	37.811776470736724	0.005234227057339885	0.264508561125524	0.8761181869270649	0.9757014629021334	10.265491338941274	10.003807792923851	-0.07562904422707284	chr15	101032488	101032525	38	+	31	40	44	25	46	42	42	50	34	28	41	37	c(""ENSMUST00000000542.14"", ""ENSMUST00000120754.2"")	Acvrl1	activin A receptor, type II-like 1 [Source:MGI Symbol;Acc:MGI:1338946]	15	protein_coding
ENSMUSG00000000530.17	E014	123.3977877085437	0.002655135785049563	4.908632645761003	0.08592191821471801	0.4604588544039006	18.542851518761708	17.361748668058297	-0.19881635744021864	chr15	101032526	101032556	31	+	138	132	133	83	155	126	143	140	142	105	95	94	c(""ENSMUST00000120754.2"", ""ENSMUST00000130432.8"", ""ENSMUST00000000542.14"", ""ENSMUST00000117984.8"", ""ENSMUST00000121718.8"")	Acvrl1	activin A receptor, type II-like 1 [Source:MGI Symbol;Acc:MGI:1338946]	15	protein_coding
ENSMUSG00000000530.17	E015	170.62235888029218	0.004297492715815636	0.309150757640964	0.8567789067245383	0.9708931727617057	21.117202706392362	20.857860749805866	-0.037935718068888846	chr15	101032557	101032575	19	+	171	170	153	122	195	198	210	188	185	176	160	135	c(""ENSMUST00000120754.2"", ""ENSMUST00000130432.8"", ""ENSMUST00000144229.8"", ""ENSMUST00000000542.14"", ""ENSMUST00000119063.8"", ""ENSMUST00000120028.8"", ""ENSMUST00000117984.8"", ""ENSMUST00000124151.2"", ""ENSMUST00000121718.8"")	Acvrl1	activin A receptor, type II-like 1 [Source:MGI Symbol;Acc:MGI:1338946]	15	protein_coding
ENSMUSG00000000530.17	E016	196.59279510864698	0.0038947713721605493	0.2040426471783121	0.9030102960430215	0.981196314816941	22.56700649262649	22.282996172241937	-0.039207510252103006	chr15	101032576	101032624	49	+	189	197	185	144	223	225	234	211	215	206	189	157	c(""ENSMUST00000120754.2"", ""ENSMUST00000130432.8"", ""ENSMUST00000000542.14"", ""ENSMUST00000120028.8"", ""ENSMUST00000119063.8"", ""ENSMUST00000117984.8"", ""ENSMUST00000124151.2"", ""ENSMUST00000121718.8"")	Acvrl1	activin A receptor, type II-like 1 [Source:MGI Symbol;Acc:MGI:1338946]	15	protein_coding
ENSMUSG00000000530.17	E017	199.18989027374772	0.003807751369414267	0.48340589502362263	0.7852894150829185	0.9532994374032625	22.364227035623415	22.760381858904296	0.05440152706082557	chr15	101033179	101033192	14	+	183	188	184	148	213	225	249	229	217	219	186	169	c(""ENSMUST00000120754.2"", ""ENSMUST00000130432.8"", ""ENSMUST00000000542.14"", ""ENSMUST00000120028.8"", ""ENSMUST00000119063.8"", ""ENSMUST00000117984.8"", ""ENSMUST00000124151.2"", ""ENSMUST00000121718.8"")	Acvrl1	activin A receptor, type II-like 1 [Source:MGI Symbol;Acc:MGI:1338946]	15	protein_coding
ENSMUSG00000000530.17	E018	290.8954251025059	0.0012006483175421286	0.9611107312793479	0.6184398361802561	0.900779219806697	26.749718107809343	26.943819516470214	0.023027448448184273	chr15	101033193	101033343	151	+	249	291	281	241	316	310	369	327	323	279	285	258	c(""ENSMUST00000120754.2"", ""ENSMUST00000000542.14"", ""ENSMUST00000119063.8"", ""ENSMUST00000120028.8"", ""ENSMUST00000117984.8"", ""ENSMUST00000124151.2"", ""ENSMUST00000121718.8"")	Acvrl1	activin A receptor, type II-like 1 [Source:MGI Symbol;Acc:MGI:1338946]	15	protein_coding
ENSMUSG00000000530.17	E019	208.7612812673919	0.0025305179900554807	0.09496200832026602	0.9536285879365219	0.9915168597754253	23.000401777153243	23.155346210525778	0.020866861409739812	chr15	101033344	101033424	81	+	167	211	228	183	223	200	268	232	230	180	211	202	c(""ENSMUST00000120754.2"", ""ENSMUST00000000542.14"", ""ENSMUST00000119063.8"", ""ENSMUST00000120028.8"", ""ENSMUST00000117984.8"", ""ENSMUST00000121718.8"")	Acvrl1	activin A receptor, type II-like 1 [Source:MGI Symbol;Acc:MGI:1338946]	15	protein_coding
ENSMUSG00000000530.17	E020	3.571155805067902	0.11122611113466237	0.6104478791305894	0.7369583217851922	NA	2.9769544987766636	3.3100320373874297	0.30646025550357514	chr15	101033538	101033629	92	+	1	6	3	1	5	3	5	2	11	2	4	1	ENSMUST00000128868.2	Acvrl1	activin A receptor, type II-like 1 [Source:MGI Symbol;Acc:MGI:1338946]	15	protein_coding
ENSMUSG00000000530.17	E021	290.0510991392576	0.00335100027297114	2.980458588948011	0.2253209847590702	0.6657545692872672	26.519659181285263	27.216562831751162	0.08262826304345161	chr15	101033630	101033841	212	+	222	291	282	248	328	282	381	336	348	255	306	253	c(""ENSMUST00000120754.2"", ""ENSMUST00000000542.14"", ""ENSMUST00000120028.8"", ""ENSMUST00000119063.8"", ""ENSMUST00000117984.8"", ""ENSMUST00000128868.2"", ""ENSMUST00000121718.8"")	Acvrl1	activin A receptor, type II-like 1 [Source:MGI Symbol;Acc:MGI:1338946]	15	protein_coding
ENSMUSG00000000530.17	E022	210.02498750428023	0.0012560250164548327	1.7459219654721494	0.4177128756935669	0.8102178943552105	22.821938797545357	23.417578111266565	0.08009565888609949	chr15	101034009	101034108	100	+	167	200	202	184	229	214	261	227	242	189	229	208	c(""ENSMUST00000120754.2"", ""ENSMUST00000000542.14"", ""ENSMUST00000120028.8"", ""ENSMUST00000119063.8"", ""ENSMUST00000117984.8"", ""ENSMUST00000128868.2"", ""ENSMUST00000121718.8"")	Acvrl1	activin A receptor, type II-like 1 [Source:MGI Symbol;Acc:MGI:1338946]	15	protein_coding
ENSMUSG00000000530.17	E023	227.53949990798088	9.001521595846095e-4	0.9426719683989688	0.624167832648157	0.9029710961849354	23.877062958133862	23.98629177156313	0.014260660696661098	chr15	101034865	101034913	49	+	206	238	205	183	236	250	246	234	261	210	233	243	c(""ENSMUST00000120754.2"", ""ENSMUST00000000542.14"", ""ENSMUST00000120028.8"", ""ENSMUST00000119063.8"", ""ENSMUST00000117984.8"", ""ENSMUST00000128868.2"", ""ENSMUST00000121718.8"")	Acvrl1	activin A receptor, type II-like 1 [Source:MGI Symbol;Acc:MGI:1338946]	15	protein_coding
ENSMUSG00000000530.17	E024	302.0580585868312	0.0010042794474311523	1.5032563265723695	0.4715980886245119	0.8392659772157814	27.263351572036683	27.254896199503676	-9.907510732780622e-4	chr15	101034914	101035011	98	+	263	334	285	236	322	320	334	327	327	291	313	293	c(""ENSMUST00000120754.2"", ""ENSMUST00000000542.14"", ""ENSMUST00000119063.8"", ""ENSMUST00000120028.8"", ""ENSMUST00000117984.8"", ""ENSMUST00000121718.8"")	Acvrl1	activin A receptor, type II-like 1 [Source:MGI Symbol;Acc:MGI:1338946]	15	protein_coding
ENSMUSG00000000530.17	E025	395.54654004421275	8.359987858803874e-4	6.995208568304264	0.030269814499844748	0.29429747942531315	31.03478372694191	30.45156863590374	-0.06214512852754339	chr15	101035245	101035480	236	+	397	433	386	298	399	436	453	410	404	340	367	446	c(""ENSMUST00000120754.2"", ""ENSMUST00000000542.14"", ""ENSMUST00000119063.8"", ""ENSMUST00000120028.8"", ""ENSMUST00000117984.8"", ""ENSMUST00000121718.8"")	Acvrl1	activin A receptor, type II-like 1 [Source:MGI Symbol;Acc:MGI:1338946]	15	protein_coding
ENSMUSG00000000530.17	E026	215.6333025019849	0.0036232787232516857	0.5485235651348717	0.7601330596286645	0.946319288068566	23.65896542468306	23.211982260002785	-0.05941006732665155	chr15	101035481	101035520	40	+	222	213	207	167	223	252	280	225	209	177	185	256	c(""ENSMUST00000120754.2"", ""ENSMUST00000000542.14"", ""ENSMUST00000120028.8"", ""ENSMUST00000119063.8"", ""ENSMUST00000117984.8"", ""ENSMUST00000121718.8"", ""ENSMUST00000128525.2"")	Acvrl1	activin A receptor, type II-like 1 [Source:MGI Symbol;Acc:MGI:1338946]	15	protein_coding
ENSMUSG00000000530.17	E027	364.88513478197973	0.004701979699168476	0.6118277649648576	0.7364500379744239	0.9397053246498067	29.975207743776565	29.5439551079737	-0.0471235154338725	chr15	101036089	101036286	198	+	376	356	360	329	333	390	420	390	396	286	327	432	c(""ENSMUST00000120754.2"", ""ENSMUST00000000542.14"", ""ENSMUST00000120028.8"", ""ENSMUST00000119063.8"", ""ENSMUST00000117984.8"", ""ENSMUST00000121718.8"", ""ENSMUST00000128525.2"")	Acvrl1	activin A receptor, type II-like 1 [Source:MGI Symbol;Acc:MGI:1338946]	15	protein_coding
ENSMUSG00000000530.17	E028	316.12078766170663	0.0017836443336228245	1.5267262828144794	0.46609624054401133	0.8364807679530291	28.16636173557461	27.52523218026967	-0.07384640606632509	chr15	101038948	101039078	131	+	314	327	287	299	319	337	352	327	337	266	312	331	c(""ENSMUST00000120754.2"", ""ENSMUST00000000542.14"", ""ENSMUST00000120028.8"", ""ENSMUST00000119063.8"", ""ENSMUST00000117984.8"", ""ENSMUST00000121718.8"", ""ENSMUST00000128525.2"")	Acvrl1	activin A receptor, type II-like 1 [Source:MGI Symbol;Acc:MGI:1338946]	15	protein_coding
ENSMUSG00000000530.17	E029	9.167844550192132	0.021255343463152578	0.45743070459911905	0.7955549541667825	0.9561442573513588	4.935235738145252	5.037102694307251	0.059165701135783344	chr15	101040338	101040505	168	+	8	8	13	4	9	10	10	6	15	11	6	10	ENSMUST00000128525.2	Acvrl1	activin A receptor, type II-like 1 [Source:MGI Symbol;Acc:MGI:1338946]	15	protein_coding
ENSMUSG00000000530.17	E030	323.4025959093158	0.0013188461168184276	0.21097846277652366	0.8998841632977708	0.9807259202800891	28.26860472239116	28.046882826982213	-0.025310319301585338	chr15	101041224	101041519	296	+	297	324	279	286	369	352	352	347	334	273	316	386	c(""ENSMUST00000120754.2"", ""ENSMUST00000000542.14"", ""ENSMUST00000119063.8"", ""ENSMUST00000120028.8"", ""ENSMUST00000117984.8"", ""ENSMUST00000121718.8"")	Acvrl1	activin A receptor, type II-like 1 [Source:MGI Symbol;Acc:MGI:1338946]	15	protein_coding
ENSMUSG00000000530.17	E031	97.43197024118454	0.0018955120130469485	0.5436083395708522	0.7620034697825692	0.9468092412390188	15.998919865362552	16.21169591112202	0.03956441220958684	chr15	101041520	101041520	1	+	72	99	83	79	116	118	117	108	96	88	95	120	c(""ENSMUST00000120028.8"", ""ENSMUST00000119063.8"", ""ENSMUST00000000542.14"", ""ENSMUST00000120754.2"")	Acvrl1	activin A receptor, type II-like 1 [Source:MGI Symbol;Acc:MGI:1338946]	15	protein_coding
ENSMUSG00000000530.17	E032	97.03949644555365	0.0018901881622098344	1.1191441930632777	0.5714535384904385	0.8831326611178332	15.888413815320959	16.26180841276141	0.06955348025110464	chr15	101041521	101041521	1	+	72	91	83	80	115	118	117	109	95	88	95	124	c(""ENSMUST00000119063.8"", ""ENSMUST00000000542.14"", ""ENSMUST00000120754.2"")	Acvrl1	activin A receptor, type II-like 1 [Source:MGI Symbol;Acc:MGI:1338946]	15	protein_coding
ENSMUSG00000000530.17	E033	552.0081793834099	0.00596836940017927	0.06475768160601092	0.9681397417593547	0.9941224277760895	35.61963418206544	35.76149428360803	0.013541000143737492	chr15	101041522	101043217	1696	+	450	517	514	445	716	601	551	573	645	447	540	708	c(""ENSMUST00000000542.14"", ""ENSMUST00000120754.2"")	Acvrl1	activin A receptor, type II-like 1 [Source:MGI Symbol;Acc:MGI:1338946]	15	protein_coding
ENSMUSG00000000531.6	E001	113.81777222844705	0.0067183139185341585	0.3281264120894605	0.8486883779493356	0.9693183458409904	17.48737293116058	17.27322183328991	-0.03711852830929008	chr15	101122069	101122425	357	+	106	86	85	93	131	170	133	122	110	82	139	137	ENSMUST00000000543.6	Tamalin	trafficking regulator and scaffold protein tamalin [Source:MGI Symbol;Acc:MGI:1860303]	15	protein_coding
ENSMUSG00000000531.6	E002	86.47002210012542	0.012471289042818502	1.771942964965831	0.41231342338152915	0.8072191473060243	15.286241032930349	15.204301512774151	-0.016034862200362987	chr15	101124795	101124844	50	+	75	56	60	84	97	137	103	104	76	58	112	102	ENSMUST00000000543.6	Tamalin	trafficking regulator and scaffold protein tamalin [Source:MGI Symbol;Acc:MGI:1860303]	15	protein_coding
ENSMUSG00000000531.6	E003	110.06036167600922	0.009036068708342533	0.7483927786549884	0.6878418137722763	0.9251635411334889	17.436921280930363	16.74294490946201	-0.12217478811563431	chr15	101126713	101126767	55	+	116	71	86	103	128	161	116	100	106	74	132	148	ENSMUST00000000543.6	Tamalin	trafficking regulator and scaffold protein tamalin [Source:MGI Symbol;Acc:MGI:1860303]	15	protein_coding
ENSMUSG00000000531.6	E004	132.21184211769935	0.001433314544444796	0.7747606460968655	0.6788328700388017	0.9219336320670836	18.81372263181639	18.436419753512368	-0.06140606943878346	chr15	101126872	101126974	103	+	125	109	118	115	143	170	172	108	146	108	151	147	ENSMUST00000000543.6	Tamalin	trafficking regulator and scaffold protein tamalin [Source:MGI Symbol;Acc:MGI:1860303]	15	protein_coding
ENSMUSG00000000531.6	E005	140.67699329855702	0.001517353149710226	0.28320880184648445	0.8679645545536775	0.9736432324287073	19.06625529208037	19.325404374928937	0.041042874311626676	chr15	101128415	101128508	94	+	132	107	133	108	149	173	213	112	167	120	164	144	ENSMUST00000000543.6	Tamalin	trafficking regulator and scaffold protein tamalin [Source:MGI Symbol;Acc:MGI:1860303]	15	protein_coding
ENSMUSG00000000531.6	E006	135.55016488578136	0.004255121499819494	0.22628578147498501	0.8930230462771345	0.9794425122104183	18.80642938709019	19.02730114998272	0.035444825135191316	chr15	101128606	101128672	67	+	110	105	133	99	163	171	216	96	166	109	167	138	ENSMUST00000000543.6	Tamalin	trafficking regulator and scaffold protein tamalin [Source:MGI Symbol;Acc:MGI:1860303]	15	protein_coding
ENSMUSG00000000531.6	E007	133.1940660787485	0.003126359770995762	1.1693629176167804	0.5572833512445952	0.8770795721540586	18.461800164921257	18.955873778991844	0.08008665743562915	chr15	101128866	101128932	67	+	112	107	134	100	148	148	204	97	164	119	161	138	ENSMUST00000000543.6	Tamalin	trafficking regulator and scaffold protein tamalin [Source:MGI Symbol;Acc:MGI:1860303]	15	protein_coding
ENSMUSG00000000531.6	E008	345.23698866733395	0.003735076783683688	0.4349254528559072	0.8045575930963529	0.9581037295541762	29.044036756471073	29.120625707084912	0.008521344505378892	chr15	101129398	101130637	1240	+	298	257	355	271	426	386	455	308	383	301	440	337	ENSMUST00000000543.6	Tamalin	trafficking regulator and scaffold protein tamalin [Source:MGI Symbol;Acc:MGI:1860303]	15	protein_coding
ENSMUSG00000000532.12	E001	28.793391454581904	0.01253399031548123	0.7896918935047665	0.6737838298412021	0.9204183651369944	8.693707051457409	9.112212729771073	0.13723752746258366	chr15	101071948	101072116	169	+	25	24	29	28	26	37	48	36	30	15	37	20	ENSMUST00000000544.12	Acvr1b	activin A receptor, type 1B [Source:MGI Symbol;Acc:MGI:1338944]	15	protein_coding
ENSMUSG00000000532.12	E002	73.7041666047073	0.007128601260003826	0.4372255147705175	0.8036328587958126	0.9578409962006034	14.172316213954417	14.081481620522979	-0.019094275630684443	chr15	101091813	101092052	240	+	57	66	72	79	81	104	106	86	60	45	74	80	ENSMUST00000000544.12	Acvr1b	activin A receptor, type 1B [Source:MGI Symbol;Acc:MGI:1338944]	15	protein_coding
ENSMUSG00000000532.12	E003	103.58258708933039	0.008270604462359193	0.15128160395391888	0.9271491769060655	0.9862702845897902	16.55094680499323	16.66453470057931	0.020528767760305655	chr15	101092690	101092938	249	+	94	79	87	128	103	139	144	100	94	84	101	114	ENSMUST00000000544.12	Acvr1b	activin A receptor, type 1B [Source:MGI Symbol;Acc:MGI:1338944]	15	protein_coding
ENSMUSG00000000532.12	E004	111.49266478675199	0.002894965247158193	2.608400259418886	0.2713895246702059	0.7092726342185708	17.653455368996475	16.744843773140673	-0.15904266184805316	chr15	101096665	101096895	231	+	86	111	99	138	135	155	151	70	99	102	119	102	ENSMUST00000000544.12	Acvr1b	activin A receptor, type 1B [Source:MGI Symbol;Acc:MGI:1338944]	15	protein_coding
ENSMUSG00000000532.12	E005	107.40851427115564	0.014172628773954178	0.6403631755337642	0.7260171892629622	0.9367576174738986	17.270159073081913	16.588835491655942	-0.12099201769946433	chr15	101099859	101100026	168	+	69	126	91	146	129	130	184	60	97	92	106	99	ENSMUST00000000544.12	Acvr1b	activin A receptor, type 1B [Source:MGI Symbol;Acc:MGI:1338944]	15	protein_coding
ENSMUSG00000000532.12	E006	98.3686269893651	0.009564449079716559	2.9150772093638864	0.23280860408450552	0.6728917089296077	15.956342860398593	16.578544852500457	0.11463731291717671	chr15	101100819	101100975	157	+	48	103	68	128	118	125	167	73	101	97	93	102	ENSMUST00000000544.12	Acvr1b	activin A receptor, type 1B [Source:MGI Symbol;Acc:MGI:1338944]	15	protein_coding
ENSMUSG00000000532.12	E007	95.33291532646143	0.009022310181820432	6.1893321062059385	0.04529013443500676	0.35074129336690807	15.766795155515197	16.32500203511198	0.10416035193008888	chr15	101102334	101102458	125	+	37	88	74	131	130	118	165	85	87	103	82	91	ENSMUST00000000544.12	Acvr1b	activin A receptor, type 1B [Source:MGI Symbol;Acc:MGI:1338944]	15	protein_coding
ENSMUSG00000000532.12	E008	91.14561501831423	0.0029305231257184625	8.035550246274369	0.017992952543067542	0.23117777271045875	15.483275060860123	16.013012282126496	0.10058310765155642	chr15	101106961	101107091	131	+	43	79	77	102	140	113	157	84	86	86	84	91	ENSMUST00000000544.12	Acvr1b	activin A receptor, type 1B [Source:MGI Symbol;Acc:MGI:1338944]	15	protein_coding
ENSMUSG00000000532.12	E009	836.3414951861083	0.004686011219192029	5.556966000855965	0.06213269118683569	0.4013365023380544	42.483750778057086	42.26858386123013	-0.018330320150893087	chr15	101108618	101111565	2948	+	653	796	845	821	1055	1012	1147	796	673	757	854	846	ENSMUST00000000544.12	Acvr1b	activin A receptor, type 1B [Source:MGI Symbol;Acc:MGI:1338944]	15	protein_coding
ENSMUSG00000000538.19	E001	1.6339343662506711	0.1735045942685817	1.2646471054255244	0.5313557324741861	NA	1.7854718841340116	2.3581830251305007	0.8032440751680043	chr11	60117540	60117540	1	-	1	0	1	4	1	0	0	3	1	2	3	3	ENSMUST00000095254.12	Tom1l2	target of myb1-like 2 (chicken) [Source:MGI Symbol;Acc:MGI:2443306]	11	protein_coding
ENSMUSG00000000538.19	E002	4837.163162969835	0.003953065122471432	5.590054536428397	0.06111320786182528	0.3986775193988287	77.51163725950094	77.00661211459939	-0.03309051236925953	chr11	60117541	60120428	2888	-	3519	4938	4822	4831	6117	5914	6733	4511	4154	4332	4532	5012	c(""ENSMUST00000093046.13"", ""ENSMUST00000153920.2"", ""ENSMUST00000093048.13"", ""ENSMUST00000102683.11"", ""ENSMUST00000095254.12"")	Tom1l2	target of myb1-like 2 (chicken) [Source:MGI Symbol;Acc:MGI:2443306]	11	protein_coding
ENSMUSG00000000538.19	E003	768.7162048077548	0.0013414686766072832	0.9139848440941023	0.6331851382917653	0.9061365811407561	41.1748178830111	40.864629216191005	-0.026969633015145433	chr11	60120429	60120727	299	-	549	749	746	878	909	958	1218	735	581	597	684	901	c(""ENSMUST00000093046.13"", ""ENSMUST00000151284.2"", ""ENSMUST00000153920.2"", ""ENSMUST00000093048.13"", ""ENSMUST00000102683.11"", ""ENSMUST00000095254.12"")	Tom1l2	target of myb1-like 2 (chicken) [Source:MGI Symbol;Acc:MGI:2443306]	11	protein_coding
ENSMUSG00000000538.19	E004	856.1856980059187	0.002227368429684747	2.7216112228306883	0.2564540913670833	0.6956484492819146	43.09042444892769	42.5223561393566	-0.04809512859443821	chr11	60120728	60121067	340	-	641	863	885	953	966	1038	1402	842	609	639	795	943	c(""ENSMUST00000133420.8"", ""ENSMUST00000143124.8"", ""ENSMUST00000093046.13"", ""ENSMUST00000151284.2"", ""ENSMUST00000153920.2"", ""ENSMUST00000093048.13"", ""ENSMUST00000102683.11"", ""ENSMUST00000095254.12"")	Tom1l2	target of myb1-like 2 (chicken) [Source:MGI Symbol;Acc:MGI:2443306]	11	protein_coding
ENSMUSG00000000538.19	E005	392.05849507976245	0.0026027895446035934	0.5140374938387708	0.7733537156297885	0.9497420132900795	31.069952706957764	30.698343582627274	-0.03945788859670962	chr11	60121927	60121963	37	-	248	409	401	458	469	476	666	406	293	267	371	408	c(""ENSMUST00000133420.8"", ""ENSMUST00000143124.8"", ""ENSMUST00000093046.13"", ""ENSMUST00000151284.2"", ""ENSMUST00000153920.2"", ""ENSMUST00000093048.13"", ""ENSMUST00000102683.11"", ""ENSMUST00000095254.12"")	Tom1l2	target of myb1-like 2 (chicken) [Source:MGI Symbol;Acc:MGI:2443306]	11	protein_coding
ENSMUSG00000000538.19	E006	43.58428949416085	0.03401578119188764	2.052016435232531	0.35843490278640416	0.7754025268561137	10.499248529728945	11.314500306825295	0.2195341977386489	chr11	60121964	60122173	210	-	48	45	36	28	54	33	95	33	39	34	61	32	ENSMUST00000151284.2	Tom1l2	target of myb1-like 2 (chicken) [Source:MGI Symbol;Acc:MGI:2443306]	11	protein_coding
ENSMUSG00000000538.19	E007	373.9476813012534	0.0019617475574129086	0.3073442279613232	0.8575531546092865	0.971154743736004	30.16479550216299	30.34975773458278	0.01995196609630412	chr11	60123724	60123783	60	-	229	382	396	420	426	447	632	393	311	259	337	411	c(""ENSMUST00000133420.8"", ""ENSMUST00000093046.13"", ""ENSMUST00000153920.2"", ""ENSMUST00000093048.13"", ""ENSMUST00000102683.11"")	Tom1l2	target of myb1-like 2 (chicken) [Source:MGI Symbol;Acc:MGI:2443306]	11	protein_coding
ENSMUSG00000000538.19	E008	143.6883971479103	0.003971849622142157	1.3583941182474746	0.5070239392126346	0.8556165858776037	19.789823940602517	19.17531161800271	-0.09604276404440615	chr11	60129836	60129898	63	-	90	172	171	141	185	159	226	157	138	78	123	140	c(""ENSMUST00000153920.2"", ""ENSMUST00000133420.8"")	Tom1l2	target of myb1-like 2 (chicken) [Source:MGI Symbol;Acc:MGI:2443306]	11	protein_coding
ENSMUSG00000000538.19	E009	47.210990886748625	0.01551494492965515	7.195631360923926	0.027383471419753596	0.28145042639173157	12.12684624666089	10.353043101378105	-0.4647291538111151	chr11	60129899	60130002	104	-	48	55	61	42	61	64	37	51	40	28	38	44	ENSMUST00000153920.2	Tom1l2	target of myb1-like 2 (chicken) [Source:MGI Symbol;Acc:MGI:2443306]	11	protein_coding
ENSMUSG00000000538.19	E010	85.1491069130091	0.018628045094226737	4.4011124198793254	0.11074154568068813	0.510290324120404	15.492436918413489	14.635654341117203	-0.16959509359113323	chr11	60131396	60131762	367	-	87	83	82	107	109	75	104	47	78	78	76	102	ENSMUST00000064019.15	Tom1l2	target of myb1-like 2 (chicken) [Source:MGI Symbol;Acc:MGI:2443306]	11	protein_coding
ENSMUSG00000000538.19	E011	100.18356104652577	0.010194566661925204	1.1923133428198298	0.5509249580395713	0.8746562457490403	16.294313304896093	16.36646029225342	0.013243708782046504	chr11	60131763	60132171	409	-	77	90	89	122	119	113	124	70	104	102	91	119	c(""ENSMUST00000064019.15"", ""ENSMUST00000102682.5"")	Tom1l2	target of myb1-like 2 (chicken) [Source:MGI Symbol;Acc:MGI:2443306]	11	protein_coding
ENSMUSG00000000538.19	E012	88.2179122375397	0.01790239184773051	0.23705043130064496	0.8882294180920083	0.9783242444620559	15.3549984013369	15.39058048897067	0.0069091205545959156	chr11	60132172	60132643	472	-	78	84	57	115	81	122	126	82	94	73	86	80	ENSMUST00000102682.5	Tom1l2	target of myb1-like 2 (chicken) [Source:MGI Symbol;Acc:MGI:2443306]	11	protein_coding
ENSMUSG00000000538.19	E013	379.04320886201543	0.0025934162277909847	2.514727485107983	0.28440279808289703	0.7202092953540128	30.453243894279026	30.47176526887077	0.0019874950754328324	chr11	60132644	60132719	76	-	223	361	375	458	447	494	690	365	303	282	331	404	c(""ENSMUST00000133420.8"", ""ENSMUST00000143124.8"", ""ENSMUST00000093046.13"", ""ENSMUST00000064019.15"", ""ENSMUST00000093048.13"", ""ENSMUST00000102682.5"", ""ENSMUST00000102683.11"", ""ENSMUST00000095254.12"")	Tom1l2	target of myb1-like 2 (chicken) [Source:MGI Symbol;Acc:MGI:2443306]	11	protein_coding
ENSMUSG00000000538.19	E014	385.29521170659143	0.0016078177032367818	5.937985049138035	0.05135502320195553	0.3709804709111499	30.737505325046016	30.662418794838175	-0.008009372771331513	chr11	60133534	60133651	118	-	226	345	368	469	492	511	633	404	311	275	330	441	c(""ENSMUST00000133420.8"", ""ENSMUST00000143124.8"", ""ENSMUST00000093046.13"", ""ENSMUST00000064019.15"", ""ENSMUST00000093048.13"", ""ENSMUST00000102682.5"", ""ENSMUST00000102683.11"", ""ENSMUST00000095254.12"")	Tom1l2	target of myb1-like 2 (chicken) [Source:MGI Symbol;Acc:MGI:2443306]	11	protein_coding
ENSMUSG00000000538.19	E015	386.7960109663789	0.0023827330972474112	6.419260628598636	0.04037153529294471	0.3336223326670166	30.769069881032777	30.723679379386397	-0.004836122992802672	chr11	60135888	60135983	96	-	248	331	377	441	509	513	658	415	322	241	342	437	c(""ENSMUST00000133420.8"", ""ENSMUST00000143124.8"", ""ENSMUST00000093046.13"", ""ENSMUST00000064019.15"", ""ENSMUST00000093048.13"", ""ENSMUST00000102682.5"", ""ENSMUST00000102683.11"", ""ENSMUST00000095254.12"")	Tom1l2	target of myb1-like 2 (chicken) [Source:MGI Symbol;Acc:MGI:2443306]	11	protein_coding
ENSMUSG00000000538.19	E016	351.72839338523704	0.0026414786253149873	2.531770450249269	0.2819895613764726	0.718033507940342	29.442719585868247	29.503452916731092	0.006686700391281164	chr11	60135984	60136011	28	-	242	313	320	386	479	448	601	359	283	220	333	408	c(""ENSMUST00000143124.8"", ""ENSMUST00000093046.13"", ""ENSMUST00000064019.15"", ""ENSMUST00000093048.13"", ""ENSMUST00000102683.11"", ""ENSMUST00000102682.5"", ""ENSMUST00000095254.12"")	Tom1l2	target of myb1-like 2 (chicken) [Source:MGI Symbol;Acc:MGI:2443306]	11	protein_coding
ENSMUSG00000000538.19	E017	369.33171195447153	0.0013025004290657097	2.7786228319729958	0.24924687296742326	0.6894810421676898	30.241138556914194	30.018402596414447	-0.02410541281407852	chr11	60136462	60136495	34	-	257	330	353	405	499	476	611	379	294	245	340	412	c(""ENSMUST00000143124.8"", ""ENSMUST00000093046.13"", ""ENSMUST00000064019.15"", ""ENSMUST00000093048.13"", ""ENSMUST00000102683.11"", ""ENSMUST00000102682.5"", ""ENSMUST00000095254.12"")	Tom1l2	target of myb1-like 2 (chicken) [Source:MGI Symbol;Acc:MGI:2443306]	11	protein_coding
ENSMUSG00000000538.19	E018	323.6999606745858	0.00136122061967125	4.095576707970622	0.1290199347020566	0.5417469252877211	28.630949516965586	28.17574101831501	-0.05160529519142898	chr11	60136496	60136510	15	-	231	306	301	371	421	419	534	331	267	199	292	356	c(""ENSMUST00000093046.13"", ""ENSMUST00000064019.15"", ""ENSMUST00000093048.13"", ""ENSMUST00000102683.11"", ""ENSMUST00000102682.5"", ""ENSMUST00000095254.12"")	Tom1l2	target of myb1-like 2 (chicken) [Source:MGI Symbol;Acc:MGI:2443306]	11	protein_coding
ENSMUSG00000000538.19	E019	428.4944630727715	0.0016038568050818593	1.6713904769579813	0.43357294003218494	0.819132189365625	32.35668959511905	31.869651942136855	-0.05020632249681434	chr11	60139757	60139890	134	-	307	419	398	486	559	534	681	434	349	277	384	490	c(""ENSMUST00000093046.13"", ""ENSMUST00000064019.15"", ""ENSMUST00000093048.13"", ""ENSMUST00000102683.11"", ""ENSMUST00000102682.5"", ""ENSMUST00000095254.12"")	Tom1l2	target of myb1-like 2 (chicken) [Source:MGI Symbol;Acc:MGI:2443306]	11	protein_coding
ENSMUSG00000000538.19	E020	13.57930536571694	0.023609627869771638	0.9554818687666966	0.6201828442229826	0.9015401071991361	6.274543771947549	6.058797898663187	-0.10152197468653457	chr11	60143657	60145642	1986	-	10	5	12	24	18	19	24	7	12	8	17	14	ENSMUST00000142225.2	Tom1l2	target of myb1-like 2 (chicken) [Source:MGI Symbol;Acc:MGI:2443306]	11	protein_coding
ENSMUSG00000000538.19	E021	3.9667339232730487	0.1473112674474017	2.075823627183354	0.3541935323818291	NA	2.8848326007107232	3.6649725834112132	0.6917135634178431	chr11	60146757	60146909	153	-	4	9	1	0	2	2	10	4	7	6	0	3	ENSMUST00000142225.2	Tom1l2	target of myb1-like 2 (chicken) [Source:MGI Symbol;Acc:MGI:2443306]	11	protein_coding
ENSMUSG00000000538.19	E022	409.0525387719761	8.834818506798451e-4	1.5672552106020134	0.45674610778629554	0.8314408575093357	31.759860544479736	31.230467956239806	-0.05537878836364385	chr11	60149682	60149798	117	-	287	403	375	451	544	531	657	386	328	299	343	477	c(""ENSMUST00000093046.13"", ""ENSMUST00000142225.2"", ""ENSMUST00000064019.15"", ""ENSMUST00000093048.13"", ""ENSMUST00000102683.11"", ""ENSMUST00000102682.5"", ""ENSMUST00000095254.12"")	Tom1l2	target of myb1-like 2 (chicken) [Source:MGI Symbol;Acc:MGI:2443306]	11	protein_coding
ENSMUSG00000000538.19	E023	401.84323418115645	0.0020244404761311854	1.7008496602152263	0.42723339178178615	0.8152809251240535	31.49484379594024	30.976803479674246	-0.054532879858454564	chr11	60151881	60152039	159	-	241	433	352	470	511	541	651	349	351	298	357	445	c(""ENSMUST00000093046.13"", ""ENSMUST00000142225.2"", ""ENSMUST00000064019.15"", ""ENSMUST00000093048.13"", ""ENSMUST00000102683.11"", ""ENSMUST00000102682.5"", ""ENSMUST00000095254.12"")	Tom1l2	target of myb1-like 2 (chicken) [Source:MGI Symbol;Acc:MGI:2443306]	11	protein_coding
ENSMUSG00000000538.19	E024	420.7606966472009	0.0014736747793091028	4.742866202825837	0.09334685486571569	0.4771182658600684	31.636203293319426	32.22156562157021	0.06060424738174497	chr11	60153475	60153609	135	-	241	402	365	472	519	577	748	395	342	332	389	479	c(""ENSMUST00000093046.13"", ""ENSMUST00000142225.2"", ""ENSMUST00000064019.15"", ""ENSMUST00000102682.5"", ""ENSMUST00000102683.11"", ""ENSMUST00000095254.12"")	Tom1l2	target of myb1-like 2 (chicken) [Source:MGI Symbol;Acc:MGI:2443306]	11	protein_coding
ENSMUSG00000000538.19	E025	458.35192216302056	0.0024838108195879656	9.486132666246306	0.008711891625383245	0.1638112255115463	32.47496440232749	33.77599311875623	0.13106658076377364	chr11	60161144	60161293	150	-	259	439	379	475	566	625	895	445	394	360	437	483	c(""ENSMUST00000064019.15"", ""ENSMUST00000142225.2"", ""ENSMUST00000093048.13"", ""ENSMUST00000102683.11"", ""ENSMUST00000102682.5"", ""ENSMUST00000095254.12"")	Tom1l2	target of myb1-like 2 (chicken) [Source:MGI Symbol;Acc:MGI:2443306]	11	protein_coding
ENSMUSG00000000538.19	E026	350.8429340556438	0.0020581920091900306	22.003432030483168	1.6673064993887728e-5	0.0044622544631160044	28.549402697136813	30.457556410821212	0.20998133817263742	chr11	60165750	60165828	79	-	194	311	279	336	449	480	704	384	313	280	335	355	c(""ENSMUST00000093046.13"", ""ENSMUST00000142225.2"", ""ENSMUST00000064019.15"", ""ENSMUST00000093048.13"", ""ENSMUST00000102683.11"", ""ENSMUST00000102682.5"", ""ENSMUST00000095254.12"")	Tom1l2	target of myb1-like 2 (chicken) [Source:MGI Symbol;Acc:MGI:2443306]	11	protein_coding
ENSMUSG00000000538.19	E027	281.0588007982115	0.005785403288782968	6.987257664357003	0.030390390206304338	0.2948732290879913	25.94092833844539	27.392591998376744	0.1732066680581834	chr11	60171025	60171109	85	-	153	265	230	232	387	402	556	294	247	217	273	292	c(""ENSMUST00000093046.13"", ""ENSMUST00000142225.2"", ""ENSMUST00000064019.15"", ""ENSMUST00000093048.13"", ""ENSMUST00000102683.11"", ""ENSMUST00000102682.5"", ""ENSMUST00000095254.12"")	Tom1l2	target of myb1-like 2 (chicken) [Source:MGI Symbol;Acc:MGI:2443306]	11	protein_coding
ENSMUSG00000000538.19	E028	201.08550803176811	0.012526120926759332	5.934513523342616	0.051444240753698474	0.3713110101800716	22.121114765686215	23.550736021855982	0.1943434108820279	chr11	60243583	60243731	149	-	108	200	137	157	298	289	385	205	209	171	204	172	c(""ENSMUST00000093046.13"", ""ENSMUST00000142225.2"", ""ENSMUST00000064019.15"", ""ENSMUST00000093048.13"", ""ENSMUST00000102683.11"", ""ENSMUST00000102682.5"", ""ENSMUST00000095254.12"")	Tom1l2	target of myb1-like 2 (chicken) [Source:MGI Symbol;Acc:MGI:2443306]	11	protein_coding
ENSMUSG00000000544.15	E001	0.17662689840787918	24	0.02461141005201739	0.9877697005389462	NA	0.11265717801518349	0.10668085035280228	-0.1572762958799272	chr1	165957807	165957908	102	+	0	0	2	0	0	0	0	0	0	0	0	0	ENSMUST00000060833.14	Gpa33	glycoprotein A33 (transmembrane) [Source:MGI Symbol;Acc:MGI:1891703]	1	protein_coding
ENSMUSG00000000544.15	E002	0.17662689840787918	24	0.02461141005201739	0.9877697005389462	NA	0.11265717801522612	0.10667903957123315	-0.15732527247152905	chr1	165957909	165957985	77	+	0	0	2	0	0	0	0	0	0	0	0	0	c(""ENSMUST00000166159.2"", ""ENSMUST00000060833.14"")	Gpa33	glycoprotein A33 (transmembrane) [Source:MGI Symbol;Acc:MGI:1891703]	1	protein_coding
ENSMUSG00000000544.15	E003	0.17662689840787918	24	0.02461141005201739	0.9877697005389462	NA	0.11265717801522612	0.10667903957123315	-0.15732527247152905	chr1	165957986	165958035	50	+	0	0	2	0	0	0	0	0	0	0	0	0	c(""ENSMUST00000027847.7"", ""ENSMUST00000166159.2"", ""ENSMUST00000060833.14"")	Gpa33	glycoprotein A33 (transmembrane) [Source:MGI Symbol;Acc:MGI:1891703]	1	protein_coding
ENSMUSG00000000544.15	E004	0.17662689840787918	24	0.02461141005201739	0.9877697005389462	NA	0.11265717801522612	0.10667903957123315	-0.15732527247152905	chr1	165958036	165958173	138	+	0	0	2	0	0	0	0	0	0	0	0	0	c(""ENSMUST00000027847.7"", ""ENSMUST00000166860.2"", ""ENSMUST00000166159.2"", ""ENSMUST00000060833.14"")	Gpa33	glycoprotein A33 (transmembrane) [Source:MGI Symbol;Acc:MGI:1891703]	1	protein_coding
ENSMUSG00000000544.15	E005	0	NA	NA	NA	NA	NA	NA	NA	chr1	165974208	165974362	155	+	0	0	0	0	0	0	0	0	0	0	0	0	c(""ENSMUST00000027847.7"", ""ENSMUST00000166860.2"", ""ENSMUST00000060833.14"")	Gpa33	glycoprotein A33 (transmembrane) [Source:MGI Symbol;Acc:MGI:1891703]	1	protein_coding
ENSMUSG00000000544.15	E006	0	NA	NA	NA	NA	NA	NA	NA	chr1	165980137	165980353	217	+	0	0	0	0	0	0	0	0	0	0	0	0	c(""ENSMUST00000027847.7"", ""ENSMUST00000166860.2"", ""ENSMUST00000166159.2"", ""ENSMUST00000060833.14"")	Gpa33	glycoprotein A33 (transmembrane) [Source:MGI Symbol;Acc:MGI:1891703]	1	protein_coding
ENSMUSG00000000544.15	E007	0	NA	NA	NA	NA	NA	NA	NA	chr1	165981479	165981705	227	+	0	0	0	0	0	0	0	0	0	0	0	0	ENSMUST00000027847.7	Gpa33	glycoprotein A33 (transmembrane) [Source:MGI Symbol;Acc:MGI:1891703]	1	protein_coding
ENSMUSG00000000544.15	E008	0	NA	NA	NA	NA	NA	NA	NA	chr1	165985082	165985098	17	+	0	0	0	0	0	0	0	0	0	0	0	0	c(""ENSMUST00000166860.2"", ""ENSMUST00000166159.2"", ""ENSMUST00000060833.14"")	Gpa33	glycoprotein A33 (transmembrane) [Source:MGI Symbol;Acc:MGI:1891703]	1	protein_coding
ENSMUSG00000000544.15	E009	0	NA	NA	NA	NA	NA	NA	NA	chr1	165985099	165985237	139	+	0	0	0	0	0	0	0	0	0	0	0	0	c(""ENSMUST00000166860.2"", ""ENSMUST00000060833.14"")	Gpa33	glycoprotein A33 (transmembrane) [Source:MGI Symbol;Acc:MGI:1891703]	1	protein_coding
ENSMUSG00000000544.15	E010	0	NA	NA	NA	NA	NA	NA	NA	chr1	165991342	165991461	120	+	0	0	0	0	0	0	0	0	0	0	0	0	c(""ENSMUST00000166860.2"", ""ENSMUST00000060833.14"")	Gpa33	glycoprotein A33 (transmembrane) [Source:MGI Symbol;Acc:MGI:1891703]	1	protein_coding
ENSMUSG00000000544.15	E011	0	NA	NA	NA	NA	NA	NA	NA	chr1	165992149	165992284	136	+	0	0	0	0	0	0	0	0	0	0	0	0	c(""ENSMUST00000166860.2"", ""ENSMUST00000060833.14"")	Gpa33	glycoprotein A33 (transmembrane) [Source:MGI Symbol;Acc:MGI:1891703]	1	protein_coding
ENSMUSG00000000544.15	E012	0	NA	NA	NA	NA	NA	NA	NA	chr1	165992716	165992865	150	+	0	0	0	0	0	0	0	0	0	0	0	0	c(""ENSMUST00000166860.2"", ""ENSMUST00000060833.14"")	Gpa33	glycoprotein A33 (transmembrane) [Source:MGI Symbol;Acc:MGI:1891703]	1	protein_coding
ENSMUSG00000000544.15	E013	0	NA	NA	NA	NA	NA	NA	NA	chr1	165992866	165992923	58	+	0	0	0	0	0	0	0	0	0	0	0	0	ENSMUST00000060833.14	Gpa33	glycoprotein A33 (transmembrane) [Source:MGI Symbol;Acc:MGI:1891703]	1	protein_coding
ENSMUSG00000000544.15	E014	0.08629594340293734	24	0.0657922444710799	0.9676390705519677	NA	0.07879198362921613	0.1066784661150848	0.8742975478171875	chr1	165992924	165994078	1155	+	0	0	0	1	0	0	0	0	0	0	0	0	c(""ENSMUST00000166860.2"", ""ENSMUST00000060833.14"")	Gpa33	glycoprotein A33 (transmembrane) [Source:MGI Symbol;Acc:MGI:1891703]	1	protein_coding
ENSMUSG00000000544.15	E015	0	NA	NA	NA	NA	NA	NA	NA	chr1	165994079	165994079	1	+	0	0	0	0	0	0	0	0	0	0	0	0	ENSMUST00000060833.14	Gpa33	glycoprotein A33 (transmembrane) [Source:MGI Symbol;Acc:MGI:1891703]	1	protein_coding
ENSMUSG00000000552.11	E001	19.971636297801744	0.024646432331250075	3.274917877232241	0.19447358428027947	0.6303889787432332	7.2049852439646145	7.670146792136933	0.18198334618893597	chr15	103222322	103222334	13	-	15	17	17	10	38	23	28	19	38	19	13	10	c(""ENSMUST00000229373.2"", ""ENSMUST00000168828.3"")	Zfp385a	zinc finger protein 385A [Source:MGI Symbol;Acc:MGI:1352495]	15	protein_coding
ENSMUSG00000000552.11	E002	465.8080689871674	0.0086923938487222	0.4976541562876946	0.7797147914568773	0.9515187331688408	33.23408728786258	33.10045939010119	-0.013447800532635057	chr15	103222335	103223652	1318	-	418	460	434	383	631	620	472	427	534	456	404	411	c(""ENSMUST00000229373.2"", ""ENSMUST00000168828.3"", ""ENSMUST00000229551.2"")	Zfp385a	zinc finger protein 385A [Source:MGI Symbol;Acc:MGI:1352495]	15	protein_coding
ENSMUSG00000000552.11	E003	145.05375740931305	0.005381395165585286	6.945797846728084	0.03102695539758169	0.2974400405328045	19.02431388887237	19.971661363643648	0.1479728791359065	chr15	103223788	103223883	96	-	114	144	148	112	149	199	183	137	132	139	151	162	c(""ENSMUST00000229373.2"", ""ENSMUST00000168828.3"", ""ENSMUST00000229551.2"")	Zfp385a	zinc finger protein 385A [Source:MGI Symbol;Acc:MGI:1352495]	15	protein_coding
ENSMUSG00000000552.11	E004	141.71096957231336	0.004686911935478256	0.4199051969799541	0.8106226697981135	0.9597018473559222	19.139698862565808	19.45129904463819	0.0491209710044993	chr15	103224054	103224223	170	-	105	150	141	132	150	200	192	133	144	126	132	131	c(""ENSMUST00000229373.2"", ""ENSMUST00000168828.3"", ""ENSMUST00000229551.2"")	Zfp385a	zinc finger protein 385A [Source:MGI Symbol;Acc:MGI:1352495]	15	protein_coding
ENSMUSG00000000552.11	E005	150.0335802847964	0.005372814393900346	0.8130050452705859	0.6659754156008584	0.917631942488115	20.07703034087234	19.55300742618215	-0.08066748807725155	chr15	103224309	103224551	243	-	99	168	154	160	189	204	202	128	143	153	107	134	c(""ENSMUST00000229373.2"", ""ENSMUST00000168828.3"", ""ENSMUST00000229551.2"")	Zfp385a	zinc finger protein 385A [Source:MGI Symbol;Acc:MGI:1352495]	15	protein_coding
ENSMUSG00000000552.11	E006	122.39843835647764	0.005740627490755374	4.117806983355962	0.1275938008823953	0.5392590967262828	18.403951167107166	17.642914134391162	-0.1276197861248347	chr15	103226376	103226538	163	-	82	111	137	122	188	175	174	91	132	112	73	119	c(""ENSMUST00000229373.2"", ""ENSMUST00000168828.3"", ""ENSMUST00000229551.2"")	Zfp385a	zinc finger protein 385A [Source:MGI Symbol;Acc:MGI:1352495]	15	protein_coding
ENSMUSG00000000552.11	E007	81.48475265316507	0.011361259928158009	0.2953079970924932	0.8627295689913675	0.9724466926181013	14.89773402051945	14.726459577458783	-0.03443436516808873	chr15	103228717	103228827	111	-	57	75	102	74	132	83	121	66	89	77	50	79	c(""ENSMUST00000229373.2"", ""ENSMUST00000168828.3"", ""ENSMUST00000229551.2"")	Zfp385a	zinc finger protein 385A [Source:MGI Symbol;Acc:MGI:1352495]	15	protein_coding
ENSMUSG00000000552.11	E008	43.654021279245775	0.01892529273921449	0.8000332408949191	0.6703089051091169	0.9191093903106394	11.039938763745312	10.802365741801339	-0.0638670473674452	chr15	103231818	103231937	120	-	29	38	57	37	79	44	65	32	55	46	29	28	ENSMUST00000229551.2	Zfp385a	zinc finger protein 385A [Source:MGI Symbol;Acc:MGI:1352495]	15	protein_coding
ENSMUSG00000000552.11	E009	12.642756802459582	0.0595993809035639	0.22362300491690235	0.8942127985292176	0.9796935115788612	5.785690519571304	6.101736964170669	0.15425808447385103	chr15	103241492	103241628	137	-	7	14	10	13	23	10	19	9	9	8	9	27	c(""ENSMUST00000229373.2"", ""ENSMUST00000168828.3"")	Zfp385a	zinc finger protein 385A [Source:MGI Symbol;Acc:MGI:1352495]	15	protein_coding
ENSMUSG00000000552.11	E010	0.29874651898672905	0.5108275492284152	0.015312696419414351	0.9923728869651075	NA	0.9255771218683719	0.9673926729285114	0.12751360863769312	chr15	103242658	103242754	97	-	0	0	0	0	1	1	0	0	0	0	0	2	ENSMUST00000229373.2	Zfp385a	zinc finger protein 385A [Source:MGI Symbol;Acc:MGI:1352495]	15	protein_coding
ENSMUSG00000000552.11	E011	1.9091576708414766	0.28391995392064606	2.7874696731375934	0.24814678409110835	NA	2.2581121019122605	2.444352981204389	0.2288568675848348	chr15	103248474	103248520	47	-	1	0	0	3	8	0	3	2	2	0	1	5	ENSMUST00000168828.3	Zfp385a	zinc finger protein 385A [Source:MGI Symbol;Acc:MGI:1352495]	15	protein_coding
ENSMUSG00000000555.9	E001	942.4666848560264	0.005100304011389671	3.472906579421874	0.17614402588315659	0.6081160227706479	44.543023601605086	44.19511930872915	-0.028825580522726213	chr15	103252713	103253779	1067	-	889	983	1067	833	1232	1003	1073	852	927	607	884	1104	c(""ENSMUST00000215331.2"", ""ENSMUST00000023128.8"")	Itga5	integrin alpha 5 (fibronectin receptor alpha) [Source:MGI Symbol;Acc:MGI:96604]	15	protein_coding
ENSMUSG00000000555.9	E002	327.6972323008518	0.003923702564908862	1.4040058269516749	0.495591681796158	0.850561845727934	28.522651113363366	28.261013892719063	-0.02967004643171478	chr15	103254379	103254501	123	-	286	326	369	350	388	378	408	273	306	217	306	390	c(""ENSMUST00000215331.2"", ""ENSMUST00000023128.8"")	Itga5	integrin alpha 5 (fibronectin receptor alpha) [Source:MGI Symbol;Acc:MGI:96604]	15	protein_coding
ENSMUSG00000000555.9	E003	331.64427487303635	0.004219485005866985	2.5595844032303603	0.27809508215841255	0.714689133876347	28.587227443799975	28.465010381035043	-0.01380755110452192	chr15	103255008	103255109	102	-	309	317	361	342	383	393	395	266	316	258	308	380	c(""ENSMUST00000215331.2"", ""ENSMUST00000023128.8"")	Itga5	integrin alpha 5 (fibronectin receptor alpha) [Source:MGI Symbol;Acc:MGI:96604]	15	protein_coding
ENSMUSG00000000555.9	E004	271.5837272932281	0.003761728218014358	1.5529271944799348	0.4600299894166816	0.8332655836225629	26.11986536666265	25.998620628146128	-0.014739643373948397	chr15	103256098	103256211	114	-	252	268	296	267	310	333	341	234	252	227	237	285	c(""ENSMUST00000215331.2"", ""ENSMUST00000023128.8"")	Itga5	integrin alpha 5 (fibronectin receptor alpha) [Source:MGI Symbol;Acc:MGI:96604]	15	protein_coding
ENSMUSG00000000555.9	E005	244.95273321553137	0.0025454163941635096	0.1614976146730669	0.9224253688308058	0.9851414161020681	25.00814151199755	24.751752289137357	-0.032393583998639564	chr15	103256319	103256402	84	-	198	215	285	252	285	344	295	217	230	199	221	253	c(""ENSMUST00000215331.2"", ""ENSMUST00000023128.8"")	Itga5	integrin alpha 5 (fibronectin receptor alpha) [Source:MGI Symbol;Acc:MGI:96604]	15	protein_coding
ENSMUSG00000000555.9	E006	317.89184810243825	0.0018447650205348715	0.4376176240888867	0.8034753182733531	0.9577866812877588	27.894954555467137	28.23994673356242	0.039483690388584236	chr15	103258039	103258191	153	-	258	270	361	266	398	460	416	298	290	248	300	344	c(""ENSMUST00000215331.2"", ""ENSMUST00000023128.8"")	Itga5	integrin alpha 5 (fibronectin receptor alpha) [Source:MGI Symbol;Acc:MGI:96604]	15	protein_coding
ENSMUSG00000000555.9	E007	255.04938762712752	9.26565370376655e-4	0.45684132109553843	0.7957894321975452	0.956209032007846	25.422706148760383	25.396893905403317	-0.00320430335209565	chr15	103258592	103258697	106	-	203	231	292	226	323	364	342	242	233	179	244	262	c(""ENSMUST00000215331.2"", ""ENSMUST00000023128.8"")	Itga5	integrin alpha 5 (fibronectin receptor alpha) [Source:MGI Symbol;Acc:MGI:96604]	15	protein_coding
ENSMUSG00000000555.9	E008	242.30851027583077	0.0018290935693998681	7.563663503070245	0.02278092419031616	0.25867029587326956	24.35041834937755	25.40518184128645	0.13329126807447533	chr15	103258801	103258881	81	-	169	208	255	196	309	360	340	261	238	182	238	244	c(""ENSMUST00000215331.2"", ""ENSMUST00000023128.8"")	Itga5	integrin alpha 5 (fibronectin receptor alpha) [Source:MGI Symbol;Acc:MGI:96604]	15	protein_coding
ENSMUSG00000000555.9	E009	216.191281747228	0.001734912440484497	3.7317837522291484	0.1547581232423151	0.5795274684506577	23.20910808258087	23.960517516850928	0.09933695212973248	chr15	103259001	103259043	43	-	152	185	248	173	286	304	288	231	213	165	186	239	c(""ENSMUST00000215331.2"", ""ENSMUST00000023128.8"")	Itga5	integrin alpha 5 (fibronectin receptor alpha) [Source:MGI Symbol;Acc:MGI:96604]	15	protein_coding
ENSMUSG00000000555.9	E010	203.46321616500998	0.0015796523955775269	4.843613318151029	0.08876111144567496	0.46701284176426316	22.596131866122164	23.28848174625419	0.09372069837257335	chr15	103259044	103259080	37	-	129	177	243	167	281	276	272	207	218	156	179	211	c(""ENSMUST00000215331.2"", ""ENSMUST00000230775.2"", ""ENSMUST00000023128.8"")	Itga5	integrin alpha 5 (fibronectin receptor alpha) [Source:MGI Symbol;Acc:MGI:96604]	15	protein_coding
ENSMUSG00000000555.9	E011	176.57938822171303	0.0036477077715473386	3.2956774585090898	0.19246542933456035	0.6280656924303198	21.074057027089793	21.870766699912252	0.11423524074360092	chr15	103259191	103259202	12	-	104	148	221	142	247	238	234	180	186	142	157	186	c(""ENSMUST00000230775.2"", ""ENSMUST00000023128.8"")	Itga5	integrin alpha 5 (fibronectin receptor alpha) [Source:MGI Symbol;Acc:MGI:96604]	15	protein_coding
ENSMUSG00000000555.9	E012	223.70489945566925	0.0019551116005657658	2.2340241474030336	0.3272561525183874	0.7536827494650438	23.723003135350424	24.21137757480443	0.06368271425319705	chr15	103259203	103259283	81	-	142	184	272	191	327	300	285	213	225	164	221	243	c(""ENSMUST00000215331.2"", ""ENSMUST00000230775.2"", ""ENSMUST00000023128.8"")	Itga5	integrin alpha 5 (fibronectin receptor alpha) [Source:MGI Symbol;Acc:MGI:96604]	15	protein_coding
ENSMUSG00000000555.9	E013	306.5523438449346	0.0023457530869129724	0.3074761333735978	0.8574965985231174	0.971154743736004	27.493236705934848	27.75190871650129	0.029986986298750296	chr15	103259373	103259523	151	-	214	256	393	275	424	390	383	306	278	226	298	331	c(""ENSMUST00000215331.2"", ""ENSMUST00000230775.2"", ""ENSMUST00000023128.8"")	Itga5	integrin alpha 5 (fibronectin receptor alpha) [Source:MGI Symbol;Acc:MGI:96604]	15	protein_coding
ENSMUSG00000000555.9	E014	30.722061870142113	0.005457115877449207	0.5032010134964082	0.7775553041271904	0.9508201498599758	9.303474930979448	8.96335896219857	-0.10877556441188752	chr15	103259524	103259804	281	-	32	24	35	29	41	41	33	34	28	19	29	29	ENSMUST00000230775.2	Itga5	integrin alpha 5 (fibronectin receptor alpha) [Source:MGI Symbol;Acc:MGI:96604]	15	protein_coding
ENSMUSG00000000555.9	E015	183.00897531400932	0.0022135990667467376	1.8769538732404953	0.3912232396137785	0.7955571049851501	21.951805118845414	21.684214872039448	-0.037832530136033604	chr15	103259805	103259805	1	-	132	149	230	174	263	248	252	177	158	123	179	180	c(""ENSMUST00000215331.2"", ""ENSMUST00000230775.2"", ""ENSMUST00000023128.8"")	Itga5	integrin alpha 5 (fibronectin receptor alpha) [Source:MGI Symbol;Acc:MGI:96604]	15	protein_coding
ENSMUSG00000000555.9	E016	220.95450690545255	0.0013528501525370909	1.782568594966449	0.41012868712958633	0.8061556672072582	23.832834158910345	23.781217480733957	-0.006768931593618355	chr15	103259806	103259872	67	-	166	187	267	198	322	286	294	217	208	148	215	220	c(""ENSMUST00000215331.2"", ""ENSMUST00000023128.8"")	Itga5	integrin alpha 5 (fibronectin receptor alpha) [Source:MGI Symbol;Acc:MGI:96604]	15	protein_coding
ENSMUSG00000000555.9	E017	286.2859502944265	0.0010124221523892289	2.736005287101392	0.25461500893623	0.6939759478483671	27.136565440148743	26.30777625601202	-0.09870527083532288	chr15	103259968	103260105	138	-	238	252	359	271	396	375	346	264	262	187	270	292	c(""ENSMUST00000215331.2"", ""ENSMUST00000023128.8"")	Itga5	integrin alpha 5 (fibronectin receptor alpha) [Source:MGI Symbol;Acc:MGI:96604]	15	protein_coding
ENSMUSG00000000555.9	E018	269.9193413701554	7.490227769490706e-4	4.584967788309228	0.10101523881610845	0.49226307461141444	26.53823792434774	25.525974486480422	-0.1231799117176422	chr15	103260442	103260596	155	-	217	274	323	257	374	355	348	225	243	172	248	283	c(""ENSMUST00000215331.2"", ""ENSMUST00000023128.8"")	Itga5	integrin alpha 5 (fibronectin receptor alpha) [Source:MGI Symbol;Acc:MGI:96604]	15	protein_coding
ENSMUSG00000000555.9	E019	182.03158395209283	0.0010977048597103185	4.580228536618023	0.10125489096763318	0.4927866352893733	22.185086594467506	21.142585738042342	-0.14833190269818086	chr15	103260685	103260740	56	-	144	190	207	187	257	235	204	151	161	116	175	203	c(""ENSMUST00000215331.2"", ""ENSMUST00000023128.8"")	Itga5	integrin alpha 5 (fibronectin receptor alpha) [Source:MGI Symbol;Acc:MGI:96604]	15	protein_coding
ENSMUSG00000000555.9	E020	208.67261269421388	0.0014675720467849638	1.6097559792987681	0.4471424792419603	0.8262856404999404	23.43877002665792	22.798007984311567	-0.08616839102072138	chr15	103260911	103261012	102	-	157	231	229	206	275	275	244	201	193	128	188	233	c(""ENSMUST00000215331.2"", ""ENSMUST00000023128.8"")	Itga5	integrin alpha 5 (fibronectin receptor alpha) [Source:MGI Symbol;Acc:MGI:96604]	15	protein_coding
ENSMUSG00000000555.9	E021	158.5275357666961	0.0014123995863080533	1.615186856882218	0.4459299382438967	0.825675041189047	20.144187321268305	20.667840417141207	0.07852855451346485	chr15	103261343	103261388	46	-	102	163	168	137	222	203	206	159	155	113	143	187	c(""ENSMUST00000215331.2"", ""ENSMUST00000023128.8"")	Itga5	integrin alpha 5 (fibronectin receptor alpha) [Source:MGI Symbol;Acc:MGI:96604]	15	protein_coding
ENSMUSG00000000555.9	E022	237.08235830267427	0.0026581771101576493	0.03738230282482391	0.981482444903922	0.9967618789179863	24.579250935088098	24.610950575490932	0.004044012874517833	chr15	103261570	103261761	192	-	155	247	303	187	327	307	333	207	237	166	208	254	c(""ENSMUST00000215331.2"", ""ENSMUST00000023128.8"")	Itga5	integrin alpha 5 (fibronectin receptor alpha) [Source:MGI Symbol;Acc:MGI:96604]	15	protein_coding
ENSMUSG00000000555.9	E023	255.84954386078525	0.003968385643150888	0.7545126083022637	0.6857402932865647	0.9243719704091358	25.51695724410061	25.45516623367041	-0.007651565339118704	chr15	103262001	103262209	209	-	167	261	319	221	353	337	401	216	241	162	238	264	c(""ENSMUST00000215331.2"", ""ENSMUST00000023128.8"")	Itga5	integrin alpha 5 (fibronectin receptor alpha) [Source:MGI Symbol;Acc:MGI:96604]	15	protein_coding
ENSMUSG00000000555.9	E024	183.0531773161241	0.0012571766933803317	1.4794467687720214	0.4772459109348737	0.8420411245010622	21.944422327556964	21.711726517635384	-0.032885743993064764	chr15	103262474	103262526	53	-	126	187	227	159	253	241	264	161	182	119	168	178	c(""ENSMUST00000215331.2"", ""ENSMUST00000023128.8"")	Itga5	integrin alpha 5 (fibronectin receptor alpha) [Source:MGI Symbol;Acc:MGI:96604]	15	protein_coding
ENSMUSG00000000555.9	E025	189.63800197346697	0.0019767465573175768	0.7106746129668977	0.7009369727439085	0.9287359977481403	22.316311385883623	22.032416577609652	-0.03957554248638573	chr15	103262695	103262751	57	-	116	208	228	162	260	265	243	180	183	131	164	203	c(""ENSMUST00000215331.2"", ""ENSMUST00000023128.8"")	Itga5	integrin alpha 5 (fibronectin receptor alpha) [Source:MGI Symbol;Acc:MGI:96604]	15	protein_coding
ENSMUSG00000000555.9	E026	181.3874005874972	0.0011589736018890635	0.01768562330616419	0.9911961710157936	0.9982593763836625	21.6669038606898	21.70589603488331	0.005541945608684706	chr15	103264353	103264396	44	-	127	190	218	159	243	223	235	161	185	136	155	197	c(""ENSMUST00000230460.2"", ""ENSMUST00000215331.2"", ""ENSMUST00000023128.8"")	Itga5	integrin alpha 5 (fibronectin receptor alpha) [Source:MGI Symbol;Acc:MGI:96604]	15	protein_coding
ENSMUSG00000000555.9	E027	173.71949210230946	0.0014754871931436108	0.1715606384548778	0.9177958311727689	0.9843491562810011	21.21354942500929	21.26444704296722	0.00736743233334014	chr15	103264504	103264548	45	-	117	185	210	152	225	220	214	145	189	132	161	181	c(""ENSMUST00000230460.2"", ""ENSMUST00000215331.2"", ""ENSMUST00000023128.8"")	Itga5	integrin alpha 5 (fibronectin receptor alpha) [Source:MGI Symbol;Acc:MGI:96604]	15	protein_coding
ENSMUSG00000000555.9	E028	214.7738629013575	0.0030726813657817255	0.03902409569087695	0.9806770800716073	0.9966263737007951	23.46003652093799	23.468217121273057	0.0010861461681068718	chr15	103264743	103264868	126	-	147	239	233	201	258	299	281	172	231	153	211	216	c(""ENSMUST00000230460.2"", ""ENSMUST00000215331.2"", ""ENSMUST00000023128.8"")	Itga5	integrin alpha 5 (fibronectin receptor alpha) [Source:MGI Symbol;Acc:MGI:96604]	15	protein_coding
ENSMUSG00000000555.9	E029	33.24317464190296	0.01291407114787477	1.2504909626027825	0.5351300479733263	0.8678448380767319	9.536511069081854	9.572560451648073	0.011032415160270759	chr15	103264869	103265078	210	-	30	36	42	20	36	48	52	29	23	18	43	33	ENSMUST00000230460.2	Itga5	integrin alpha 5 (fibronectin receptor alpha) [Source:MGI Symbol;Acc:MGI:96604]	15	protein_coding
ENSMUSG00000000555.9	E030	154.82972768868112	0.006120649304883654	0.5551040039651411	0.7576361649959075	0.9455688493165877	19.89409322320904	20.409139538655467	0.07810360890655854	chr15	103265206	103265251	46	-	83	175	182	144	180	206	191	142	169	107	167	159	c(""ENSMUST00000215331.2"", ""ENSMUST00000023128.8"")	Itga5	integrin alpha 5 (fibronectin receptor alpha) [Source:MGI Symbol;Acc:MGI:96604]	15	protein_coding
ENSMUSG00000000555.9	E031	154.53772807850606	0.007532578726673011	1.03364186173593	0.5964135773338933	0.892884894298038	19.82981694150392	20.450638205613274	0.09419329945399468	chr15	103265347	103265408	62	-	80	176	168	149	170	222	196	147	165	116	157	158	c(""ENSMUST00000215331.2"", ""ENSMUST00000023128.8"")	Itga5	integrin alpha 5 (fibronectin receptor alpha) [Source:MGI Symbol;Acc:MGI:96604]	15	protein_coding
ENSMUSG00000000555.9	E032	169.36239713094136	0.00402218187429097	0.02565907428072478	0.9872524105466023	0.997599455249251	21.01377220209413	20.94727329955211	-0.009730003761362127	chr15	103265619	103265739	121	-	121	199	181	172	182	229	217	164	157	117	165	171	c(""ENSMUST00000215331.2"", ""ENSMUST00000023128.8"")	Itga5	integrin alpha 5 (fibronectin receptor alpha) [Source:MGI Symbol;Acc:MGI:96604]	15	protein_coding
ENSMUSG00000000555.9	E033	134.52642941521552	0.00305524177718038	0.07032377767990283	0.9654491081694866	0.9936202541575216	18.71668193216756	18.921045279096134	0.032949649307697726	chr15	103265875	103265987	113	-	118	141	133	118	158	181	185	123	132	94	143	123	c(""ENSMUST00000215331.2"", ""ENSMUST00000023128.8"")	Itga5	integrin alpha 5 (fibronectin receptor alpha) [Source:MGI Symbol;Acc:MGI:96604]	15	protein_coding
ENSMUSG00000000555.9	E034	178.69870104225896	0.007392894221960062	0.4069738529895517	0.8158808706757753	0.9610861876338821	21.43600403980804	21.632859152426406	0.028151777094566732	chr15	103267477	103267607	131	-	153	181	169	150	212	269	248	176	171	133	190	145	c(""ENSMUST00000215331.2"", ""ENSMUST00000023128.8"")	Itga5	integrin alpha 5 (fibronectin receptor alpha) [Source:MGI Symbol;Acc:MGI:96604]	15	protein_coding
ENSMUSG00000000555.9	E035	2.9028323505197133	0.2500827896589752	5.533190261090965	0.06287572432522534	NA	1.9873972305743877	3.526088663071633	1.6561767881661402	chr15	103268339	103268398	60	-	2	4	0	0	3	0	3	2	2	4	1	14	ENSMUST00000215331.2	Itga5	integrin alpha 5 (fibronectin receptor alpha) [Source:MGI Symbol;Acc:MGI:96604]	15	protein_coding
ENSMUSG00000000555.9	E036	145.10897194024147	0.011439155606202006	0.29974667060184856	0.8608170046467515	0.9719978816125199	19.340468720712607	19.72758249613321	0.06035668341602651	chr15	103274727	103275175	449	-	114	161	142	99	169	229	196	155	141	103	161	117	c(""ENSMUST00000215331.2"", ""ENSMUST00000023128.8"")	Itga5	integrin alpha 5 (fibronectin receptor alpha) [Source:MGI Symbol;Acc:MGI:96604]	15	protein_coding
ENSMUSG00000000555.9	E037	6.905563875405041	0.09827954829459952	0.07543671895462012	0.9629841180525187	0.9932296326241155	4.432444561389346	4.37171120272896	-0.039922377223752026	chr15	103275176	103275190	15	-	4	14	8	5	5	9	17	9	1	2	8	5	ENSMUST00000023128.8	Itga5	integrin alpha 5 (fibronectin receptor alpha) [Source:MGI Symbol;Acc:MGI:96604]	15	protein_coding
ENSMUSG00000000560.10	E001	0	NA	NA	NA	NA	NA	NA	NA	chr5	71114940	71116823	1884	-	0	0	0	0	0	0	0	0	0	0	0	0	ENSMUST00000197284.5	Gabra2	gamma-aminobutyric acid (GABA) A receptor, subunit alpha 2 [Source:MGI Symbol;Acc:MGI:95614]	5	protein_coding
ENSMUSG00000000560.10	E002	2.5556366521497313	1.194184700578137	0.0676480647957618	0.9667416048730807	NA	2.517407263731201	2.7142735195922825	0.21747346586982963	chr5	71116824	71118297	1474	-	0	0	7	1	0	3	5	6	1	2	4	3	c(""ENSMUST00000198625.5"", ""ENSMUST00000197284.5"")	Gabra2	gamma-aminobutyric acid (GABA) A receptor, subunit alpha 2 [Source:MGI Symbol;Acc:MGI:95614]	5	protein_coding
ENSMUSG00000000560.10	E003	0.15206673772225315	2.9396278226118833	0.8658170983182885	0.6486198059194189	NA	0.7387193419455969	0.601497791225583	-0.5929728504584273	chr5	71118298	71118403	106	-	0	0	0	0	0	1	0	1	0	0	0	0	c(""ENSMUST00000198625.5"", ""ENSMUST00000197284.5"", ""ENSMUST00000197124.5"")	Gabra2	gamma-aminobutyric acid (GABA) A receptor, subunit alpha 2 [Source:MGI Symbol;Acc:MGI:95614]	5	protein_coding
ENSMUSG00000000560.10	E004	0.19794770988126795	2.844307808472547	0.5251658765676268	0.7690625769931184	NA	0.04253922469348481	0.9783096681181149	9.047053820239574	chr5	71118404	71119441	1038	-	0	0	0	0	0	0	2	1	0	0	0	0	c(""ENSMUST00000198625.5"", ""ENSMUST00000197284.5"", ""ENSMUST00000197124.5"", ""ENSMUST00000000572.7"")	Gabra2	gamma-aminobutyric acid (GABA) A receptor, subunit alpha 2 [Source:MGI Symbol;Acc:MGI:95614]	5	protein_coding
ENSMUSG00000000560.10	E005	0	NA	NA	NA	NA	NA	NA	NA	chr5	71125343	71125520	178	-	0	0	0	0	0	0	0	0	0	0	0	0	ENSMUST00000000572.7	Gabra2	gamma-aminobutyric acid (GABA) A receptor, subunit alpha 2 [Source:MGI Symbol;Acc:MGI:95614]	5	protein_coding
ENSMUSG00000000560.10	E006	0	NA	NA	NA	NA	NA	NA	NA	chr5	71130768	71130797	30	-	0	0	0	0	0	0	0	0	0	0	0	0	c(""ENSMUST00000198625.5"", ""ENSMUST00000197284.5"", ""ENSMUST00000197124.5"", ""ENSMUST00000000572.7"")	Gabra2	gamma-aminobutyric acid (GABA) A receptor, subunit alpha 2 [Source:MGI Symbol;Acc:MGI:95614]	5	protein_coding
ENSMUSG00000000560.10	E007	0.30638972814449367	2.454242575530399	0.5323310973185045	0.7663122550331362	NA	0.7920229826774801	0.8863490965899246	0.3246990632854485	chr5	71130798	71130970	173	-	1	0	0	0	0	0	0	0	0	2	0	0	c(""ENSMUST00000198625.5"", ""ENSMUST00000197284.5"", ""ENSMUST00000197124.5"", ""ENSMUST00000199861.2"", ""ENSMUST00000000572.7"")	Gabra2	gamma-aminobutyric acid (GABA) A receptor, subunit alpha 2 [Source:MGI Symbol;Acc:MGI:95614]	5	protein_coding
ENSMUSG00000000560.10	E008	0.30638972814449367	2.454242575530399	0.5323310973185045	0.7663122550331362	NA	0.7920229826774801	0.8863490965899246	0.32469906328544895	chr5	71163450	71163602	153	-	1	0	0	0	0	0	0	0	0	2	0	0	c(""ENSMUST00000198625.5"", ""ENSMUST00000197284.5"", ""ENSMUST00000197124.5"", ""ENSMUST00000000572.7"")	Gabra2	gamma-aminobutyric acid (GABA) A receptor, subunit alpha 2 [Source:MGI Symbol;Acc:MGI:95614]	5	protein_coding
ENSMUSG00000000560.10	E009	0.41744510979822275	2.2944826382344337	0.8180012334246953	0.6643138226315534	NA	1.1451631325903548	0.8847375524424734	-0.7445755067239819	chr5	71165266	71165409	144	-	2	0	0	0	0	0	0	0	0	2	0	0	c(""ENSMUST00000198625.5"", ""ENSMUST00000197284.5"", ""ENSMUST00000197124.5"", ""ENSMUST00000000572.7"")	Gabra2	gamma-aminobutyric acid (GABA) A receptor, subunit alpha 2 [Source:MGI Symbol;Acc:MGI:95614]	5	protein_coding
ENSMUSG00000000560.10	E010	0.1972431533245356	2.778390340998631	0.44647286485387383	0.7999256985604718	NA	0.7952395563568189	0.6058234601235313	-0.7850404620270779	chr5	71170044	71170126	83	-	1	0	0	0	0	0	0	0	1	0	0	0	c(""ENSMUST00000198625.5"", ""ENSMUST00000197284.5"", ""ENSMUST00000197124.5"", ""ENSMUST00000000572.7"")	Gabra2	gamma-aminobutyric acid (GABA) A receptor, subunit alpha 2 [Source:MGI Symbol;Acc:MGI:95614]	5	protein_coding
ENSMUSG00000000560.10	E011	0	NA	NA	NA	NA	NA	NA	NA	chr5	71170127	71171027	901	-	0	0	0	0	0	0	0	0	0	0	0	0	ENSMUST00000197124.5	Gabra2	gamma-aminobutyric acid (GABA) A receptor, subunit alpha 2 [Source:MGI Symbol;Acc:MGI:95614]	5	protein_coding
ENSMUSG00000000560.10	E012	0.1972431533245356	2.778390340998631	0.44647286485387383	0.7999256985604718	NA	0.7952395563568189	0.6058234601235313	-0.7850404620270779	chr5	71171759	71171918	160	-	1	0	0	0	0	0	0	0	1	0	0	0	c(""ENSMUST00000198625.5"", ""ENSMUST00000197284.5"", ""ENSMUST00000000572.7"")	Gabra2	gamma-aminobutyric acid (GABA) A receptor, subunit alpha 2 [Source:MGI Symbol;Acc:MGI:95614]	5	protein_coding
ENSMUSG00000000560.10	E013	0.1972431533245356	2.778390340998631	0.44647286485387383	0.7999256985604718	NA	0.7952395563568189	0.6058234601235313	-0.7850404620270779	chr5	71171919	71171979	61	-	1	0	0	0	0	0	0	0	1	0	0	0	c(""ENSMUST00000197284.5"", ""ENSMUST00000000572.7"")	Gabra2	gamma-aminobutyric acid (GABA) A receptor, subunit alpha 2 [Source:MGI Symbol;Acc:MGI:95614]	5	protein_coding
ENSMUSG00000000560.10	E014	0	NA	NA	NA	NA	NA	NA	NA	chr5	71192073	71192140	68	-	0	0	0	0	0	0	0	0	0	0	0	0	c(""ENSMUST00000198625.5"", ""ENSMUST00000199861.2"", ""ENSMUST00000197284.5"")	Gabra2	gamma-aminobutyric acid (GABA) A receptor, subunit alpha 2 [Source:MGI Symbol;Acc:MGI:95614]	5	protein_coding
ENSMUSG00000000560.10	E015	0	NA	NA	NA	NA	NA	NA	NA	chr5	71249093	71249314	222	-	0	0	0	0	0	0	0	0	0	0	0	0	ENSMUST00000199012.2	Gabra2	gamma-aminobutyric acid (GABA) A receptor, subunit alpha 2 [Source:MGI Symbol;Acc:MGI:95614]	5	protein_coding
ENSMUSG00000000560.10	E016	0	NA	NA	NA	NA	NA	NA	NA	chr5	71249315	71249430	116	-	0	0	0	0	0	0	0	0	0	0	0	0	c(""ENSMUST00000198625.5"", ""ENSMUST00000199012.2"", ""ENSMUST00000197284.5"", ""ENSMUST00000199861.2"", ""ENSMUST00000000572.7"")	Gabra2	gamma-aminobutyric acid (GABA) A receptor, subunit alpha 2 [Source:MGI Symbol;Acc:MGI:95614]	5	protein_coding
ENSMUSG00000000560.10	E017	0	NA	NA	NA	NA	NA	NA	NA	chr5	71251875	71251961	87	-	0	0	0	0	0	0	0	0	0	0	0	0	c(""ENSMUST00000198625.5"", ""ENSMUST00000199012.2"", ""ENSMUST00000197284.5"", ""ENSMUST00000199861.2"", ""ENSMUST00000000572.7"")	Gabra2	gamma-aminobutyric acid (GABA) A receptor, subunit alpha 2 [Source:MGI Symbol;Acc:MGI:95614]	5	protein_coding
ENSMUSG00000000560.10	E018	0	NA	NA	NA	NA	NA	NA	NA	chr5	71251962	71251983	22	-	0	0	0	0	0	0	0	0	0	0	0	0	c(""ENSMUST00000199012.2"", ""ENSMUST00000000572.7"")	Gabra2	gamma-aminobutyric acid (GABA) A receptor, subunit alpha 2 [Source:MGI Symbol;Acc:MGI:95614]	5	protein_coding
ENSMUSG00000000560.10	E019	0.23776283908306475	2.6373289057971228	0.31713780036811556	0.8533641648173029	NA	0.7401315507204629	0.8572086874936531	0.423769191086373	chr5	71251984	71252208	225	-	0	0	0	0	0	1	0	0	0	0	2	0	ENSMUST00000199012.2	Gabra2	gamma-aminobutyric acid (GABA) A receptor, subunit alpha 2 [Source:MGI Symbol;Acc:MGI:95614]	5	protein_coding
ENSMUSG00000000560.10	E020	0.23776283908306475	2.6373289057971228	0.31713780036811556	0.8533641648173029	NA	0.7401315507204629	0.8572086874936531	0.423769191086373	chr5	71252304	71252543	240	-	0	0	0	0	0	1	0	0	0	0	2	0	ENSMUST00000199861.2	Gabra2	gamma-aminobutyric acid (GABA) A receptor, subunit alpha 2 [Source:MGI Symbol;Acc:MGI:95614]	5	protein_coding
ENSMUSG00000000560.10	E021	0	NA	NA	NA	NA	NA	NA	NA	chr5	71252918	71253152	235	-	0	0	0	0	0	0	0	0	0	0	0	0	c(""ENSMUST00000198625.5"", ""ENSMUST00000197284.5"")	Gabra2	gamma-aminobutyric acid (GABA) A receptor, subunit alpha 2 [Source:MGI Symbol;Acc:MGI:95614]	5	protein_coding
ENSMUSG00000000560.10	E022	0	NA	NA	NA	NA	NA	NA	NA	chr5	71253153	71253192	40	-	0	0	0	0	0	0	0	0	0	0	0	0	ENSMUST00000197284.5	Gabra2	gamma-aminobutyric acid (GABA) A receptor, subunit alpha 2 [Source:MGI Symbol;Acc:MGI:95614]	5	protein_coding
ENSMUSG00000000563.18	E001	505.84769910324	0.04893479468326126	8.5272085934497	0.014071493062826913	0.2053190428202277	31.29655003660227	37.18849711849002	0.580498056117758	chr3	105850014	105850017	4	-	219	235	312	286	974	562	668	750	632	663	647	357	ENSMUST00000118209.8	Atp5pb	ATP synthase peripheral stalk-membrane subunit b [Source:MGI Symbol;Acc:MGI:1100495]	3	protein_coding
ENSMUSG00000000563.18	E002	7043.403993367024	0.0034319165531504895	0.22834740066213044	0.8921029838398131	0.9792739935680302	85.34973338423053	85.9461347026907	0.03818324631513903	chr3	105850018	105850213	196	-	4691	6307	6515	6443	10441	7904	8009	7599	7148	7154	7200	6816	c(""ENSMUST00000118209.8"", ""ENSMUST00000133320.2"")	Atp5pb	ATP synthase peripheral stalk-membrane subunit b [Source:MGI Symbol;Acc:MGI:1100495]	3	protein_coding
ENSMUSG00000000563.18	E003	13554.208876115455	0.0019103520356034444	0.21679202649426088	0.8972721943878618	0.9802359383312312	100.54117652613563	100.67579750030687	0.008401327306692963	chr3	105850214	105850379	166	-	9520	12471	12886	12567	19057	15367	16133	14387	13510	13249	13403	13318	c(""ENSMUST00000118209.8"", ""ENSMUST00000199311.2"", ""ENSMUST00000133320.2"")	Atp5pb	ATP synthase peripheral stalk-membrane subunit b [Source:MGI Symbol;Acc:MGI:1100495]	3	protein_coding
ENSMUSG00000000563.18	E004	19980.560241772142	0.001148069635661195	10.621494312562731	0.004938235705143963	0.12303017428460898	110.09872596820088	109.12975970874366	-0.05991690439404351	chr3	105851003	105851182	180	-	15120	18907	20142	19953	25830	22637	24030	20070	18585	18118	19330	21238	c(""ENSMUST00000118209.8"", ""ENSMUST00000133320.2"")	Atp5pb	ATP synthase peripheral stalk-membrane subunit b [Source:MGI Symbol;Acc:MGI:1100495]	3	protein_coding
ENSMUSG00000000563.18	E005	16601.879179435666	0.002621510594814572	6.063432703234184	0.048232782627363933	0.3607857123436571	105.91453106786854	104.68497365459967	-0.07633372294105634	chr3	105858907	105859032	126	-	12580	15808	16986	17479	20327	19020	20445	16370	14834	14381	15857	18695	c(""ENSMUST00000118209.8"", ""ENSMUST00000199311.2"", ""ENSMUST00000133320.2"")	Atp5pb	ATP synthase peripheral stalk-membrane subunit b [Source:MGI Symbol;Acc:MGI:1100495]	3	protein_coding
ENSMUSG00000000563.18	E006	11.569355418167875	0.02506994013412725	0.2563927143514775	0.8796806305808159	0.9764132818849701	5.854033055541166	5.4836628712461675	-0.1894722570724059	chr3	105860985	105861142	158	-	9	7	16	7	25	11	14	11	11	10	12	10	ENSMUST00000153666.2	Atp5pb	ATP synthase peripheral stalk-membrane subunit b [Source:MGI Symbol;Acc:MGI:1100495]	3	protein_coding
ENSMUSG00000000563.18	E007	536.0661197821563	0.0015861804952230349	1.1059131749714197	0.5752465269851765	0.8847058862508801	35.593033174408305	35.01542634757489	-0.05556135546711616	chr3	105861143	105861333	191	-	373	466	540	547	663	714	745	533	491	473	503	556	c(""ENSMUST00000143022.2"", ""ENSMUST00000153666.2"")	Atp5pb	ATP synthase peripheral stalk-membrane subunit b [Source:MGI Symbol;Acc:MGI:1100495]	3	protein_coding
ENSMUSG00000000563.18	E008	17886.271109517376	0.001833986037098618	1.219611301831037	0.5434564790807281	0.8716230178711203	107.2564475731861	106.83000259869799	-0.026429812929162466	chr3	105861334	105861497	164	-	12569	16079	17814	18753	21846	21837	23042	18063	16079	15771	17934	19579	c(""ENSMUST00000199311.2"", ""ENSMUST00000133320.2"", ""ENSMUST00000153666.2"", ""ENSMUST00000143022.2"", ""ENSMUST00000118209.8"")	Atp5pb	ATP synthase peripheral stalk-membrane subunit b [Source:MGI Symbol;Acc:MGI:1100495]	3	protein_coding
ENSMUSG00000000563.18	E009	518.9000460274594	0.001465930215715077	8.560760181224225	0.013837401620364011	0.20369174734757883	35.47392581676979	34.01179738174514	-0.14227776972793116	chr3	105861498	105863211	1714	-	416	518	513	534	680	602	619	539	427	428	517	544	ENSMUST00000153666.2	Atp5pb	ATP synthase peripheral stalk-membrane subunit b [Source:MGI Symbol;Acc:MGI:1100495]	3	protein_coding
ENSMUSG00000000563.18	E010	13503.794036320214	5.451722571845378e-4	2.348014788439002	0.30912566737719177	0.7397773291080021	100.49021242073132	100.57614671724798	0.005363420927222862	chr3	105863212	105863322	111	-	8534	12115	13105	13662	17618	16844	18034	14117	12496	12334	13724	13740	c(""ENSMUST00000118209.8"", ""ENSMUST00000143022.2"", ""ENSMUST00000133320.2"", ""ENSMUST00000153666.2"")	Atp5pb	ATP synthase peripheral stalk-membrane subunit b [Source:MGI Symbol;Acc:MGI:1100495]	3	protein_coding
ENSMUSG00000000563.18	E011	9460.147469783407	0.0021723677244158716	6.578670832318721	0.0372786159313341	0.3228248735546477	91.82323715866656	92.87416570367866	0.06638527708835085	chr3	105863323	105863357	35	-	5270	8245	8879	9075	12740	12444	12932	10308	9048	9158	9911	8954	c(""ENSMUST00000118209.8"", ""ENSMUST00000133320.2"", ""ENSMUST00000153666.2"")	Atp5pb	ATP synthase peripheral stalk-membrane subunit b [Source:MGI Symbol;Acc:MGI:1100495]	3	protein_coding
ENSMUSG00000000563.18	E012	7.6472211510780594	0.04166942550605476	5.221676013920728	0.0734729471163705	0.43096607020978867	3.890436952535893	5.2346238865407315	0.8589085774808942	chr3	105865186	105865352	167	-	5	6	2	3	13	4	14	8	12	10	6	12	ENSMUST00000133320.2	Atp5pb	ATP synthase peripheral stalk-membrane subunit b [Source:MGI Symbol;Acc:MGI:1100495]	3	protein_coding
ENSMUSG00000000563.18	E013	69.00480394875754	0.005227408929664796	6.63659734151895	0.03621439197609132	0.3186289951200924	13.6415119089299	13.710219698942112	0.014892892761540821	chr3	105865907	105866177	271	-	41	66	55	82	92	79	85	100	79	49	55	67	ENSMUST00000123959.2	Atp5pb	ATP synthase peripheral stalk-membrane subunit b [Source:MGI Symbol;Acc:MGI:1100495]	3	protein_coding
ENSMUSG00000000563.18	E014	7895.2768723932195	0.0037259142001610174	7.890595185444852	0.01934545844531658	0.23907023665575156	87.3819338779679	89.07038694834459	0.10749421496724487	chr3	105866178	105866214	37	-	4093	6737	7122	7390	10857	10633	10951	8793	7622	7883	8504	7250	c(""ENSMUST00000118209.8"", ""ENSMUST00000123959.2"", ""ENSMUST00000133320.2"", ""ENSMUST00000153666.2"")	Atp5pb	ATP synthase peripheral stalk-membrane subunit b [Source:MGI Symbol;Acc:MGI:1100495]	3	protein_coding
ENSMUSG00000000563.18	E015	7021.39119534036	0.005139770580545275	8.918145945603612	0.011573086882475565	0.18732761043490018	84.44024517728921	86.6891375480999	0.144010779647882	chr3	105866464	105866562	99	-	3459	5820	6182	6381	9820	9602	9824	7963	6888	7172	7730	6302	c(""ENSMUST00000118209.8"", ""ENSMUST00000123959.2"", ""ENSMUST00000133320.2"", ""ENSMUST00000153666.2"")	Atp5pb	ATP synthase peripheral stalk-membrane subunit b [Source:MGI Symbol;Acc:MGI:1100495]	3	protein_coding
ENSMUSG00000000563.18	E016	820.7652903467404	0.010159958266248584	9.525823645685534	0.008540704137841231	0.1623373928530944	40.49925495945848	43.59760568626122	0.26531839450752237	chr3	105866563	105866580	18	-	411	576	661	639	1242	1108	1174	943	916	944	931	655	c(""ENSMUST00000118209.8"", ""ENSMUST00000133320.2"", ""ENSMUST00000153666.2"")	Atp5pb	ATP synthase peripheral stalk-membrane subunit b [Source:MGI Symbol;Acc:MGI:1100495]	3	protein_coding
ENSMUSG00000000563.18	E017	155.8129882996981	0.012210048171903087	3.0655889484749537	0.21593140865804947	0.6558812054213794	19.662140499596745	20.75933297063517	0.16597938745911112	chr3	105866581	105866592	12	-	78	120	143	132	246	183	206	182	167	192	164	111	c(""ENSMUST00000118209.8"", ""ENSMUST00000133320.2"")	Atp5pb	ATP synthase peripheral stalk-membrane subunit b [Source:MGI Symbol;Acc:MGI:1100495]	3	protein_coding
ENSMUSG00000000563.18	E018	119.19063990495502	0.015971170831326285	0.9244788511911111	0.6298715145244116	0.9049519858763634	18.079392079705244	17.549438017865413	-0.089812497045207	chr3	105866593	105866874	282	-	65	149	87	103	160	189	167	119	114	105	130	91	ENSMUST00000118209.8	Atp5pb	ATP synthase peripheral stalk-membrane subunit b [Source:MGI Symbol;Acc:MGI:1100495]	3	protein_coding
ENSMUSG00000000563.18	E019	244.09744177880233	0.009646312990877697	0.8148831823246496	0.6653503126015043	0.9174039379566686	25.005803070707103	24.863963220947	-0.01788759560056885	chr3	105867242	105867415	174	-	134	249	229	233	285	369	384	229	234	222	265	198	ENSMUST00000118209.8	Atp5pb	ATP synthase peripheral stalk-membrane subunit b [Source:MGI Symbol;Acc:MGI:1100495]	3	protein_coding
ENSMUSG00000000567.6	E001	53.82522103673311	0.0099599480536821	0.525250707536685	0.7690299575230722	0.9485462959498883	12.157142524809984	12.00022874773778	-0.03828547918012859	chr11	112673050	112673841	792	+	63	37	36	22	61	67	103	55	58	31	53	82	ENSMUST00000000579.3	Sox9	SRY (sex determining region Y)-box 9 [Source:MGI Symbol;Acc:MGI:98371]	11	protein_coding
ENSMUSG00000000567.6	E002	28.923029863230305	0.017276094402566316	0.6075990144026093	0.738008817071775	0.9401588634673883	9.122933834441596	8.773550456042798	-0.11399786910245968	chr11	112674635	112674888	254	+	23	18	38	15	34	32	61	26	34	13	33	36	ENSMUST00000000579.3	Sox9	SRY (sex determining region Y)-box 9 [Source:MGI Symbol;Acc:MGI:98371]	11	protein_coding
ENSMUSG00000000567.6	E003	178.92525830243918	0.006224230283905219	1.315606438914699	0.5179879914826234	0.8603814255599153	21.351993257028738	21.64540245744064	0.04202115316521393	chr11	112675498	112678586	3089	+	144	161	127	87	212	195	343	209	234	109	198	212	ENSMUST00000000579.3	Sox9	SRY (sex determining region Y)-box 9 [Source:MGI Symbol;Acc:MGI:98371]	11	protein_coding
ENSMUSG00000000568.16	E001	375.61335599754443	0.006915353028027655	8.0651256050092	0.01772883617701907	0.22963904517869996	31.05943084770388	29.36993242857261	-0.1824870789493822	chr5	100103794	100108456	4663	-	321	411	364	375	487	385	532	335	304	333	327	417	ENSMUST00000172361.8	Hnrnpd	heterogeneous nuclear ribonucleoprotein D [Source:MGI Symbol;Acc:MGI:101947]	5	protein_coding
ENSMUSG00000000568.16	E002	42.26917180709525	0.018293579190597094	0.6950339362034583	0.7064400268816232	0.9306377388545721	10.812542336014886	10.678125912890934	-0.03670555051717894	chr5	100108457	100108856	400	-	29	32	48	47	50	47	63	23	48	41	46	45	c(""ENSMUST00000172361.8"", ""ENSMUST00000019128.15"")	Hnrnpd	heterogeneous nuclear ribonucleoprotein D [Source:MGI Symbol;Acc:MGI:101947]	5	protein_coding
ENSMUSG00000000568.16	E003	17.444480617088555	0.0112768596595837	4.126659834391262	0.1270302645721524	0.5383026473951189	6.769335870197523	7.028738948365188	0.10926161649347677	chr5	100108857	100108860	4	-	14	12	20	16	17	19	25	8	17	21	25	18	c(""ENSMUST00000172361.8"", ""ENSMUST00000112939.10"", ""ENSMUST00000019128.15"")	Hnrnpd	heterogeneous nuclear ribonucleoprotein D [Source:MGI Symbol;Acc:MGI:101947]	5	protein_coding
ENSMUSG00000000568.16	E004	17.46820096032464	0.01117700606153059	5.142885280352971	0.0764252117761659	0.4379945193990686	6.734598369059299	7.061820072750322	0.137852956189497	chr5	100108861	100108861	1	-	14	12	20	15	17	19	24	8	17	21	27	18	c(""ENSMUST00000172361.8"", ""ENSMUST00000112939.10"", ""ENSMUST00000019128.15"", ""ENSMUST00000072750.13"")	Hnrnpd	heterogeneous nuclear ribonucleoprotein D [Source:MGI Symbol;Acc:MGI:101947]	5	protein_coding
ENSMUSG00000000568.16	E005	349.8779233839495	0.001452335890155283	6.672661826573005	0.03556721781399665	0.3159967827153863	29.201922833698376	29.281916243447284	0.008861848242553094	chr5	100108862	100109009	148	-	307	263	322	304	473	385	450	361	319	341	394	355	c(""ENSMUST00000171106.8"", ""ENSMUST00000072750.13"", ""ENSMUST00000172361.8"", ""ENSMUST00000019128.15"", ""ENSMUST00000112939.10"")	Hnrnpd	heterogeneous nuclear ribonucleoprotein D [Source:MGI Symbol;Acc:MGI:101947]	5	protein_coding
ENSMUSG00000000568.16	E006	342.98306420188635	0.0020020867620955027	5.43070873855703	0.06618149616208009	0.41209659826761846	28.948884321869045	29.023411438264304	0.0083136501928891	chr5	100109010	100109026	17	-	309	257	316	293	461	377	442	363	312	330	379	349	c(""ENSMUST00000171106.8"", ""ENSMUST00000072750.13"", ""ENSMUST00000172361.8"", ""ENSMUST00000019128.15"", ""ENSMUST00000112939.10"", ""ENSMUST00000171640.8"")	Hnrnpd	heterogeneous nuclear ribonucleoprotein D [Source:MGI Symbol;Acc:MGI:101947]	5	protein_coding
ENSMUSG00000000568.16	E007	631.1621139591226	0.0019993321592967333	10.270130576084455	0.005886667163690937	0.13496490264609787	38.24506773719966	37.21792082609707	-0.09435050670301592	chr5	100109027	100109192	166	-	554	529	624	552	860	720	738	660	590	602	656	601	c(""ENSMUST00000164833.2"", ""ENSMUST00000072750.13"", ""ENSMUST00000171106.8"", ""ENSMUST00000172361.8"", ""ENSMUST00000112939.10"", ""ENSMUST00000019128.15"", ""ENSMUST00000171640.8"")	Hnrnpd	heterogeneous nuclear ribonucleoprotein D [Source:MGI Symbol;Acc:MGI:101947]	5	protein_coding
ENSMUSG00000000568.16	E008	63.35373135594443	0.010423894950833568	15.248794615013253	4.883895035279786e-4	0.03483834191352075	12.997464820192135	13.056604218883933	0.013424300910231501	chr5	100109957	100109992	36	-	57	80	67	34	59	68	69	57	62	54	79	77	c(""ENSMUST00000164833.2"", ""ENSMUST00000171106.8"")	Hnrnpd	heterogeneous nuclear ribonucleoprotein D [Source:MGI Symbol;Acc:MGI:101947]	5	protein_coding
ENSMUSG00000000568.16	E009	84.09522847835956	0.009882424976052073	5.923690851293088	0.05172337739688959	0.3721135017879268	15.218606770200608	14.71295673980022	-0.1006888801690895	chr5	100109993	100110063	71	-	76	100	79	66	97	88	81	87	91	68	95	85	c(""ENSMUST00000164833.2"", ""ENSMUST00000171106.8"", ""ENSMUST00000171640.8"")	Hnrnpd	heterogeneous nuclear ribonucleoprotein D [Source:MGI Symbol;Acc:MGI:101947]	5	protein_coding
ENSMUSG00000000568.16	E010	73.40713052823016	0.010141339740152615	2.409400458853611	0.29978185182258854	0.7321484791973029	14.562114139509873	13.559132190894644	-0.21186060302645426	chr5	100110142	100110373	232	-	64	70	79	73	93	85	87	97	66	44	62	77	ENSMUST00000168396.2	Hnrnpd	heterogeneous nuclear ribonucleoprotein D [Source:MGI Symbol;Acc:MGI:101947]	5	protein_coding
ENSMUSG00000000568.16	E011	771.5992402676939	0.002091892732463982	5.472651072363703	0.06480804473516939	0.4085734371931549	41.41196433862119	40.57373467561655	-0.0729127176857034	chr5	100110374	100110471	98	-	670	646	749	700	1032	863	970	855	712	752	720	743	c(""ENSMUST00000168396.2"", ""ENSMUST00000164833.2"", ""ENSMUST00000072750.13"", ""ENSMUST00000171106.8"", ""ENSMUST00000172361.8"", ""ENSMUST00000112939.10"", ""ENSMUST00000019128.15"", ""ENSMUST00000171640.8"")	Hnrnpd	heterogeneous nuclear ribonucleoprotein D [Source:MGI Symbol;Acc:MGI:101947]	5	protein_coding
ENSMUSG00000000568.16	E012	461.3553600749431	0.0012148064205953406	2.4391036633361978	0.2953625093890872	0.7292424613655104	33.00042078839569	33.07141180260574	0.007165212225213935	chr5	100111590	100111736	147	-	394	419	409	423	575	487	673	502	447	431	444	443	c(""ENSMUST00000172361.8"", ""ENSMUST00000168396.2"", ""ENSMUST00000164833.2"", ""ENSMUST00000112939.10"")	Hnrnpd	heterogeneous nuclear ribonucleoprotein D [Source:MGI Symbol;Acc:MGI:101947]	5	protein_coding
ENSMUSG00000000568.16	E013	784.6972609554923	0.002543058005767952	3.092447644620222	0.213050975073728	0.6529714130186894	41.5506236871735	41.017828036404666	-0.04613644168018638	chr5	100111843	100111942	100	-	706	655	736	707	1067	819	1065	874	725	742	716	776	c(""ENSMUST00000168396.2"", ""ENSMUST00000164833.2"", ""ENSMUST00000072750.13"", ""ENSMUST00000171106.8"", ""ENSMUST00000172361.8"", ""ENSMUST00000112939.10"", ""ENSMUST00000019128.15"", ""ENSMUST00000171640.8"")	Hnrnpd	heterogeneous nuclear ribonucleoprotein D [Source:MGI Symbol;Acc:MGI:101947]	5	protein_coding
ENSMUSG00000000568.16	E014	730.6579563067526	0.0029207256867554137	2.302624547907328	0.3162215277088283	0.7448071088484575	40.38832724442818	39.843217758095534	-0.04807753899167899	chr5	100112529	100112601	73	-	668	601	694	659	997	750	1052	784	683	668	661	728	c(""ENSMUST00000168396.2"", ""ENSMUST00000164833.2"", ""ENSMUST00000072750.13"", ""ENSMUST00000171106.8"", ""ENSMUST00000172361.8"", ""ENSMUST00000112939.10"", ""ENSMUST00000019128.15"", ""ENSMUST00000171640.8"")	Hnrnpd	heterogeneous nuclear ribonucleoprotein D [Source:MGI Symbol;Acc:MGI:101947]	5	protein_coding
ENSMUSG00000000568.16	E015	598.6154023012689	0.003402846604012828	2.2230431303693194	0.3290578969312731	0.7549610333061008	37.27541980029058	36.60898071500088	-0.06210594224883259	chr5	100112602	100112609	8	-	551	488	571	556	819	611	864	639	546	542	539	603	c(""ENSMUST00000168396.2"", ""ENSMUST00000164833.2"", ""ENSMUST00000072750.13"", ""ENSMUST00000171106.8"", ""ENSMUST00000172361.8"", ""ENSMUST00000112939.10"", ""ENSMUST00000019128.15"", ""ENSMUST00000170654.2"", ""ENSMUST00000171640.8"")	Hnrnpd	heterogeneous nuclear ribonucleoprotein D [Source:MGI Symbol;Acc:MGI:101947]	5	protein_coding
ENSMUSG00000000568.16	E016	662.2598861913182	0.003119311081892086	2.999554521173877	0.2231798655648097	0.6636758996821058	38.88445027847456	38.16661994951414	-0.06501822038847749	chr5	100112610	100112660	51	-	608	548	633	622	890	678	954	699	601	612	598	659	c(""ENSMUST00000168396.2"", ""ENSMUST00000072750.13"", ""ENSMUST00000171106.8"", ""ENSMUST00000172361.8"", ""ENSMUST00000112939.10"", ""ENSMUST00000019128.15"", ""ENSMUST00000170654.2"", ""ENSMUST00000171640.8"")	Hnrnpd	heterogeneous nuclear ribonucleoprotein D [Source:MGI Symbol;Acc:MGI:101947]	5	protein_coding
ENSMUSG00000000568.16	E017	538.358431304405	0.0017491918383752123	3.5965651316045637	0.16558302210584822	0.5940030762857532	35.40556384742959	35.212303145615564	-0.018588135250102056	chr5	100113881	100113885	5	-	464	446	518	500	714	547	780	563	497	524	504	533	c(""ENSMUST00000168396.2"", ""ENSMUST00000072750.13"", ""ENSMUST00000171106.8"", ""ENSMUST00000172361.8"", ""ENSMUST00000112939.10"", ""ENSMUST00000019128.15"", ""ENSMUST00000170654.2"", ""ENSMUST00000171640.8"")	Hnrnpd	heterogeneous nuclear ribonucleoprotein D [Source:MGI Symbol;Acc:MGI:101947]	5	protein_coding
ENSMUSG00000000568.16	E018	797.4868808076799	0.0017564722833425393	0.35930304635348875	0.8355613344429733	0.9659280093999946	41.437090782569626	41.71126835915183	0.023637240440633533	chr5	100113886	100114033	148	-	644	660	730	751	1082	804	1185	900	765	739	752	785	c(""ENSMUST00000168396.2"", ""ENSMUST00000072750.13"", ""ENSMUST00000171106.8"", ""ENSMUST00000172361.8"", ""ENSMUST00000112939.10"", ""ENSMUST00000019128.15"", ""ENSMUST00000170654.2"", ""ENSMUST00000171786.8"", ""ENSMUST00000171640.8"")	Hnrnpd	heterogeneous nuclear ribonucleoprotein D [Source:MGI Symbol;Acc:MGI:101947]	5	protein_coding
ENSMUSG00000000568.16	E019	462.9733862759654	0.0026037723107770376	3.576691368153604	0.16723660312535227	0.5964807253434677	32.7223122452866	33.598353875897445	0.08817935400549537	chr5	100114034	100114042	9	-	329	384	385	455	642	474	739	573	453	380	463	455	c(""ENSMUST00000168396.2"", ""ENSMUST00000072750.13"", ""ENSMUST00000171106.8"", ""ENSMUST00000172361.8"", ""ENSMUST00000112939.10"", ""ENSMUST00000019128.15"", ""ENSMUST00000170654.2"", ""ENSMUST00000171786.8"")	Hnrnpd	heterogeneous nuclear ribonucleoprotein D [Source:MGI Symbol;Acc:MGI:101947]	5	protein_coding
ENSMUSG00000000568.16	E020	17.004820295140767	0.021463479524349346	14.378281955016405	7.547371783171294e-4	0.04476079459092059	5.526175671040264	7.873265293889986	1.0280259980738533	chr5	100114043	100114246	204	-	11	8	12	12	13	9	26	22	27	13	32	23	ENSMUST00000170654.2	Hnrnpd	heterogeneous nuclear ribonucleoprotein D [Source:MGI Symbol;Acc:MGI:101947]	5	protein_coding
ENSMUSG00000000568.16	E021	664.2003072981064	0.001932340644420122	4.212332176112284	0.12170367429195178	0.5293283826462786	38.369473187807884	38.90378314390318	0.04830229918929696	chr5	100115078	100115166	89	-	439	575	577	662	901	737	1038	827	629	578	668	591	c(""ENSMUST00000171106.8"", ""ENSMUST00000072750.13"", ""ENSMUST00000172361.8"", ""ENSMUST00000019128.15"", ""ENSMUST00000112939.10"", ""ENSMUST00000171786.8"")	Hnrnpd	heterogeneous nuclear ribonucleoprotein D [Source:MGI Symbol;Acc:MGI:101947]	5	protein_coding
ENSMUSG00000000568.16	E022	571.5397206122647	0.0023009666588314406	6.435759124309527	0.04003987036591922	0.33255675861141726	36.09326591266206	36.52649870733623	0.040858357553208435	chr5	100115167	100115246	80	-	342	484	511	553	820	666	898	722	531	531	569	469	c(""ENSMUST00000170912.2"", ""ENSMUST00000171106.8"", ""ENSMUST00000072750.13"", ""ENSMUST00000172361.8"", ""ENSMUST00000019128.15"", ""ENSMUST00000112939.10"", ""ENSMUST00000171786.8"")	Hnrnpd	heterogeneous nuclear ribonucleoprotein D [Source:MGI Symbol;Acc:MGI:101947]	5	protein_coding
ENSMUSG00000000568.16	E023	293.5462000302231	0.004651948726764399	0.9019357859095294	0.6370112944000953	0.9075634773306827	27.013543579318792	27.226672866928126	0.02507720381927747	chr5	100124393	100124410	18	-	170	261	275	277	409	350	451	359	255	286	322	223	c(""ENSMUST00000170912.2"", ""ENSMUST00000171106.8"", ""ENSMUST00000172361.8"", ""ENSMUST00000019128.15"", ""ENSMUST00000171786.8"")	Hnrnpd	heterogeneous nuclear ribonucleoprotein D [Source:MGI Symbol;Acc:MGI:101947]	5	protein_coding
ENSMUSG00000000568.16	E024	301.3321534741825	0.004522688708874928	0.659380316263082	0.7191465206173888	0.9346778780211006	27.340601857972203	27.529665403465145	0.022038285737997043	chr5	100124411	100124449	39	-	177	264	289	285	424	349	459	364	264	307	322	225	c(""ENSMUST00000172361.8"", ""ENSMUST00000019128.15"", ""ENSMUST00000170912.2"", ""ENSMUST00000171786.8"")	Hnrnpd	heterogeneous nuclear ribonucleoprotein D [Source:MGI Symbol;Acc:MGI:101947]	5	protein_coding
ENSMUSG00000000568.16	E025	434.2243653551923	0.007949901389784509	4.273056992099441	0.11806399204442358	0.5230759475522685	32.066072310061884	32.4718620472477	0.04167916671450733	chr5	100126251	100126308	58	-	216	375	383	395	685	542	702	491	431	439	455	306	c(""ENSMUST00000168396.2"", ""ENSMUST00000170912.2"", ""ENSMUST00000072750.13"", ""ENSMUST00000172361.8"", ""ENSMUST00000112939.10"", ""ENSMUST00000019128.15"", ""ENSMUST00000171786.8"")	Hnrnpd	heterogeneous nuclear ribonucleoprotein D [Source:MGI Symbol;Acc:MGI:101947]	5	protein_coding
ENSMUSG00000000568.16	E026	336.5207602769714	0.015679183477668217	4.08608876520708	0.12963345569235057	0.5425656120180068	28.386434470907744	29.26429882401345	0.0983659176599403	chr5	100126309	100126320	12	-	154	283	285	286	529	447	589	375	343	364	364	200	c(""ENSMUST00000168396.2"", ""ENSMUST00000072750.13"", ""ENSMUST00000172361.8"", ""ENSMUST00000112939.10"", ""ENSMUST00000019128.15"", ""ENSMUST00000171786.8"")	Hnrnpd	heterogeneous nuclear ribonucleoprotein D [Source:MGI Symbol;Acc:MGI:101947]	5	protein_coding
ENSMUSG00000000568.16	E027	407.6672943281684	0.018951196173330905	4.067013476826446	0.13087576841887946	0.544684583306975	30.775980860267495	31.953452668869147	0.12357201334113732	chr5	100126321	100126435	115	-	184	339	324	324	644	578	699	454	423	445	464	237	c(""ENSMUST00000168396.2"", ""ENSMUST00000072750.13"", ""ENSMUST00000172361.8"", ""ENSMUST00000019128.15"", ""ENSMUST00000112939.10"")	Hnrnpd	heterogeneous nuclear ribonucleoprotein D [Source:MGI Symbol;Acc:MGI:101947]	5	protein_coding
ENSMUSG00000000568.16	E028	330.10032916463	0.027095469121893683	4.06432300970522	0.1310519453678315	0.5448015286922543	28.016839885813937	29.121501814354573	0.12466394922617674	chr5	100126436	100126483	48	-	146	235	236	235	598	515	569	313	359	378	400	183	c(""ENSMUST00000168396.2"", ""ENSMUST00000170912.2"", ""ENSMUST00000072750.13"", ""ENSMUST00000172361.8"", ""ENSMUST00000112939.10"", ""ENSMUST00000019128.15"")	Hnrnpd	heterogeneous nuclear ribonucleoprotein D [Source:MGI Symbol;Acc:MGI:101947]	5	protein_coding
ENSMUSG00000000568.16	E029	350.9711112300377	0.0234502802947183	3.571362750855542	0.16768276714890104	0.5971157877848534	28.785135082072642	29.937162464797524	0.12723101812658477	chr5	100126484	100126718	235	-	165	258	264	242	616	532	599	344	383	375	437	208	c(""ENSMUST00000170912.2"", ""ENSMUST00000072750.13"", ""ENSMUST00000172361.8"", ""ENSMUST00000019128.15"", ""ENSMUST00000112939.10"")	Hnrnpd	heterogeneous nuclear ribonucleoprotein D [Source:MGI Symbol;Acc:MGI:101947]	5	protein_coding
ENSMUSG00000000568.16	E030	148.4070833160045	0.031187563918293453	4.748136654215898	0.09310118867032582	0.4766641030837848	18.76553944719693	20.711638364764696	0.3008303948394122	chr5	100126719	100126753	35	-	66	92	107	88	261	210	249	178	163	165	213	77	c(""ENSMUST00000172361.8"", ""ENSMUST00000112939.10"", ""ENSMUST00000019128.15"", ""ENSMUST00000072750.13"")	Hnrnpd	heterogeneous nuclear ribonucleoprotein D [Source:MGI Symbol;Acc:MGI:101947]	5	protein_coding
ENSMUSG00000000568.16	E031	109.43187521796403	0.04408067893617229	6.351304187913854	0.04176685928626067	0.33859157345138796	15.96355446624375	18.14893133612216	0.38589054768532893	chr5	100126754	100126776	23	-	42	60	65	64	197	166	175	139	128	130	167	47	c(""ENSMUST00000072750.13"", ""ENSMUST00000172361.8"", ""ENSMUST00000019128.15"", ""ENSMUST00000112939.10"", ""ENSMUST00000171786.8"")	Hnrnpd	heterogeneous nuclear ribonucleoprotein D [Source:MGI Symbol;Acc:MGI:101947]	5	protein_coding
ENSMUSG00000000568.16	E032	36.67885238587939	0.06011757170369723	4.020355902313099	0.1339648333505411	0.5490489707250897	9.128341501267556	10.86938889276918	0.5110588009919121	chr5	100126777	100126793	17	-	23	25	14	12	51	60	61	51	48	35	60	20	c(""ENSMUST00000172361.8"", ""ENSMUST00000019128.15"", ""ENSMUST00000072750.13"", ""ENSMUST00000171786.8"")	Hnrnpd	heterogeneous nuclear ribonucleoprotein D [Source:MGI Symbol;Acc:MGI:101947]	5	protein_coding
ENSMUSG00000000568.16	E033	8.326982272199697	0.07793786597012033	3.4259714522314653	0.18032658226444692	0.613110080283564	4.126456227783393	5.392350174404299	0.7745769754778875	chr5	100126794	100126794	1	-	3	8	0	4	12	10	11	12	6	13	19	5	c(""ENSMUST00000172361.8"", ""ENSMUST00000019128.15"", ""ENSMUST00000072750.13"")	Hnrnpd	heterogeneous nuclear ribonucleoprotein D [Source:MGI Symbol;Acc:MGI:101947]	5	protein_coding
ENSMUSG00000000568.16	E034	7.773703189222519	0.07647564678122915	3.3112079655233515	0.19097667424563927	0.6260933386144232	3.965868481943886	5.219690988594408	0.7950975457790168	chr5	100126795	100126796	2	-	3	8	0	4	9	10	11	11	5	12	18	5	c(""ENSMUST00000172361.8"", ""ENSMUST00000019128.15"")	Hnrnpd	heterogeneous nuclear ribonucleoprotein D [Source:MGI Symbol;Acc:MGI:101947]	5	protein_coding
ENSMUSG00000000568.16	E035	6.813988184580617	0.05511374823338463	5.530696651929873	0.06295416695747406	0.40361245843969157	3.5459002710780396	4.996292227474868	0.9920394489810236	chr5	100126797	100126797	1	-	2	7	0	4	6	8	11	8	5	12	16	5	ENSMUST00000172361.8	Hnrnpd	heterogeneous nuclear ribonucleoprotein D [Source:MGI Symbol;Acc:MGI:101947]	5	protein_coding
ENSMUSG00000000579.15	E001	3.8865804657504146	0.04316915481945147	0.40121744691350614	0.8182325241210293	NA	3.2286891637575508	3.350528179562005	0.10705002151944831	chr17	6869070	6869190	121	+	3	0	3	5	5	7	6	2	2	7	5	3	ENSMUST00000092966.5	Dynlt1c	dynein light chain Tctex-type 1C [Source:MGI Symbol;Acc:MGI:3807476]	17	protein_coding
ENSMUSG00000000579.15	E002	11.096413969390007	0.02699681559080706	0.5873015107490005	0.7455368207090889	0.9423287376013103	5.441662766272827	5.591480181841462	0.07871583597040299	chr17	6869191	6869202	12	+	14	5	8	11	13	14	17	8	14	12	6	13	c(""ENSMUST00000138598.8"", ""ENSMUST00000149027.8"", ""ENSMUST00000092966.5"")	Dynlt1c	dynein light chain Tctex-type 1C [Source:MGI Symbol;Acc:MGI:3807476]	17	protein_coding
ENSMUSG00000000579.15	E003	21.713212810762474	0.010723674883414075	1.2058967907329645	0.5471959054858814	0.8731534649718231	7.757031985654848	7.688386458514202	-0.025872387090580595	chr17	6869203	6869235	33	+	22	16	19	20	27	29	34	16	27	22	16	18	c(""ENSMUST00000124894.2"", ""ENSMUST00000138598.8"", ""ENSMUST00000149027.8"", ""ENSMUST00000092966.5"")	Dynlt1c	dynein light chain Tctex-type 1C [Source:MGI Symbol;Acc:MGI:3807476]	17	protein_coding
ENSMUSG00000000579.15	E004	26.92210840874882	0.012953831615999688	0.901642448048193	0.6371047310174254	0.9075645005110059	8.608646678710898	8.557739816147347	-0.01729832076644744	chr17	6870886	6870927	42	+	29	19	22	25	34	35	40	19	34	26	20	26	c(""ENSMUST00000124894.2"", ""ENSMUST00000138598.8"", ""ENSMUST00000149027.8"", ""ENSMUST00000092966.5"")	Dynlt1c	dynein light chain Tctex-type 1C [Source:MGI Symbol;Acc:MGI:3807476]	17	protein_coding
ENSMUSG00000000579.15	E005	48.87558099385022	0.010939368772941743	0.46877820273559223	0.791053955828868	0.9551113672387361	11.425594684720352	11.576032607426768	0.038474716265382014	chr17	6870928	6871333	406	+	45	45	49	45	48	58	67	47	62	43	38	47	ENSMUST00000149027.8	Dynlt1c	dynein light chain Tctex-type 1C [Source:MGI Symbol;Acc:MGI:3807476]	17	protein_coding
ENSMUSG00000000579.15	E006	5.331320956918023	0.04832592117073876	2.3879320208694423	0.30301710878353055	NA	3.49738855105754	4.146908108904086	0.4925691478179779	chr17	6874011	6874134	124	+	2	7	2	3	8	5	5	11	8	7	4	3	c(""ENSMUST00000124894.2"", ""ENSMUST00000138598.8"", ""ENSMUST00000092966.5"")	Dynlt1c	dynein light chain Tctex-type 1C [Source:MGI Symbol;Acc:MGI:3807476]	17	protein_coding
ENSMUSG00000000579.15	E007	0.31005844323602444	0.5152526597744628	0.46224571744241416	0.7936419542096859	NA	1.1717830953741384	0.6611548917681631	-1.651489284611867	chr17	6874135	6874472	338	+	0	2	0	0	0	1	1	0	0	0	0	0	ENSMUST00000138598.8	Dynlt1c	dynein light chain Tctex-type 1C [Source:MGI Symbol;Acc:MGI:3807476]	17	protein_coding
ENSMUSG00000000579.15	E008	7.465488160928078	0.052084353841705455	0.47581344676788717	0.7882762154025582	0.9541944408929789	4.358264777690991	4.566428748463025	0.13501895125726193	chr17	6874473	6874550	78	+	9	11	3	9	5	4	6	11	8	8	10	3	c(""ENSMUST00000124894.2"", ""ENSMUST00000138598.8"", ""ENSMUST00000092966.5"")	Dynlt1c	dynein light chain Tctex-type 1C [Source:MGI Symbol;Acc:MGI:3807476]	17	protein_coding
ENSMUSG00000000579.15	E009	1.9116504728799666	0.08976166170153016	0.35956150891695415	0.8354533607576959	NA	2.1366767013964676	2.418498610525077	0.3577585284998678	chr17	6874551	6874899	349	+	2	2	1	1	4	0	3	3	1	4	1	1	c(""ENSMUST00000124894.2"", ""ENSMUST00000138598.8"")	Dynlt1c	dynein light chain Tctex-type 1C [Source:MGI Symbol;Acc:MGI:3807476]	17	protein_coding
ENSMUSG00000000579.15	E010	23.50513483462785	0.027556945544658644	0.44227507409263467	0.8016064221284696	0.9573820602071146	8.206917036582539	7.757776276853448	-0.16391313089651227	chr17	6874900	6874948	49	+	27	31	12	22	40	16	24	26	17	24	28	15	c(""ENSMUST00000124894.2"", ""ENSMUST00000138598.8"", ""ENSMUST00000092966.5"")	Dynlt1c	dynein light chain Tctex-type 1C [Source:MGI Symbol;Acc:MGI:3807476]	17	protein_coding
ENSMUSG00000000579.15	E011	67.74536868125473	0.02355398497108506	1.9863666408434995	0.3703957240486909	0.783061158564041	13.962779720993339	13.007621172500365	-0.20989558619076742	chr17	6874949	6877078	2130	+	69	98	61	56	94	55	76	75	60	40	83	51	c(""ENSMUST00000138598.8"", ""ENSMUST00000092966.5"")	Dynlt1c	dynein light chain Tctex-type 1C [Source:MGI Symbol;Acc:MGI:3807476]	17	protein_coding
ENSMUSG00000000579.15	E012	4.38683408732095	0.0899960004519406	11.90795298240809	0.0025954989916301347	NA	2.726769548742581	4.067888697000242	1.156107867101032	chr17	6877079	6877173	95	+	4	3	7	0	2	0	7	4	7	1	9	9	ENSMUST00000138598.8	Dynlt1c	dynein light chain Tctex-type 1C [Source:MGI Symbol;Acc:MGI:3807476]	17	protein_coding
ENSMUSG00000000581.9	E001	48.7365550228416	0.04820600572392361	6.107741082805148	0.0471759740004342	0.3569257666933952	10.817302208257061	12.258832448424158	0.36799301390934147	chr11	17207579	17207591	13	+	32	19	30	27	82	75	85	81	46	52	61	24	ENSMUST00000131227.2	C1d	C1D nuclear receptor co-repressor [Source:MGI Symbol;Acc:MGI:1927354]	11	protein_coding
ENSMUSG00000000581.9	E002	61.79969888040131	0.026432776056391064	8.284266788882064	0.015888917991281167	0.21790963393195198	12.161451820186144	13.778277958655707	0.36901615857503867	chr11	17207592	17207593	2	+	37	25	41	38	101	93	104	91	58	64	80	46	c(""ENSMUST00000131227.2"", ""ENSMUST00000135568.2"")	C1d	C1D nuclear receptor co-repressor [Source:MGI Symbol;Acc:MGI:1927354]	11	protein_coding
ENSMUSG00000000581.9	E003	208.76597219871383	0.007793964266572743	4.280651125257407	0.11761654523630746	0.5222346867968616	22.595750905268986	23.796303761788423	0.1610078391931289	chr11	17207594	17207658	65	+	139	148	167	155	287	306	320	257	178	214	225	200	c(""ENSMUST00000000594.9"", ""ENSMUST00000131227.2"", ""ENSMUST00000135568.2"")	C1d	C1D nuclear receptor co-repressor [Source:MGI Symbol;Acc:MGI:1927354]	11	protein_coding
ENSMUSG00000000581.9	E004	12.752740796220788	0.09639202388364308	2.261809599278706	0.32274110823606067	0.7503298542804737	5.543861336613233	6.201053126386114	0.3248804140427355	chr11	17207688	17208007	320	+	17	11	7	14	6	9	17	4	18	11	24	13	ENSMUST00000156784.2	C1d	C1D nuclear receptor co-repressor [Source:MGI Symbol;Acc:MGI:1927354]	11	protein_coding
ENSMUSG00000000581.9	E005	470.70750077926004	0.0010469913844034914	2.1854444166492897	0.3353024869914574	0.7590291003352032	33.31715040786649	33.4567581346747	0.013981511813073055	chr11	17212648	17212794	147	+	365	366	434	431	622	595	665	535	414	438	462	470	c(""ENSMUST00000000594.9"", ""ENSMUST00000135568.2"", ""ENSMUST00000131227.2"", ""ENSMUST00000156784.2"")	C1d	C1D nuclear receptor co-repressor [Source:MGI Symbol;Acc:MGI:1927354]	11	protein_coding
ENSMUSG00000000581.9	E006	1.9114724137651347	0.06851527118296302	9.028923187031836	0.010949498821250379	NA	1.5217321554143552	2.9511902826449727	1.9125215687257273	chr11	17212795	17212910	116	+	1	0	0	1	2	1	7	4	4	1	3	1	ENSMUST00000131227.2	C1d	C1D nuclear receptor co-repressor [Source:MGI Symbol;Acc:MGI:1927354]	11	protein_coding
ENSMUSG00000000581.9	E007	439.4364742250953	5.850749725104447e-4	0.6471776298858458	0.7235476932215161	0.9359229660624114	32.4153440262359	32.30459557234349	-0.011351053197701688	chr11	17213609	17213620	12	+	365	356	405	408	556	545	585	497	403	403	412	451	c(""ENSMUST00000135568.2"", ""ENSMUST00000000594.9"", ""ENSMUST00000156784.2"")	C1d	C1D nuclear receptor co-repressor [Source:MGI Symbol;Acc:MGI:1927354]	11	protein_coding
ENSMUSG00000000581.9	E008	530.1902106442427	4.922092044777212e-4	0.09048668368748736	0.9557648759457769	0.9918915819926065	35.10675469990616	35.03965956055623	-0.006484122735459508	chr11	17213621	17213675	55	+	431	444	499	509	642	645	715	583	483	497	483	562	c(""ENSMUST00000135568.2"", ""ENSMUST00000000594.9"", ""ENSMUST00000156784.2"", ""ENSMUST00000130330.2"")	C1d	C1D nuclear receptor co-repressor [Source:MGI Symbol;Acc:MGI:1927354]	11	protein_coding
ENSMUSG00000000581.9	E009	13.13681970887389	0.012857667547535449	0.6539743279329571	0.7210929989411088	0.9352540074379649	6.257844006476745	5.816555558068231	-0.21213071679830753	chr11	17213676	17213950	275	+	6	13	17	13	16	20	14	18	9	10	13	13	ENSMUST00000130330.2	C1d	C1D nuclear receptor co-repressor [Source:MGI Symbol;Acc:MGI:1927354]	11	protein_coding
ENSMUSG00000000581.9	E010	579.0554156734331	4.905972691477291e-4	0.3391992594009423	0.844002662558938	0.9681674398048271	36.392156583366315	36.39400581105363	1.741220773432417e-4	chr11	17213951	17214006	56	+	446	500	552	571	697	685	755	629	528	563	536	620	c(""ENSMUST00000135568.2"", ""ENSMUST00000000594.9"", ""ENSMUST00000156784.2"", ""ENSMUST00000130330.2"")	C1d	C1D nuclear receptor co-repressor [Source:MGI Symbol;Acc:MGI:1927354]	11	protein_coding
ENSMUSG00000000581.9	E011	10.945571697319771	0.016307088255058805	0.9451753716303415	0.6233870495192653	0.9027665940110285	5.2303637824100235	5.735795360191091	0.2673396474916325	chr11	17214007	17214294	288	+	7	9	10	13	6	14	16	15	7	10	13	14	ENSMUST00000135568.2	C1d	C1D nuclear receptor co-repressor [Source:MGI Symbol;Acc:MGI:1927354]	11	protein_coding
ENSMUSG00000000581.9	E012	536.4337519117539	6.209940141555182e-4	1.7313662288200362	0.4207640244628583	0.8119027352686187	35.34590255265714	35.08330966025541	-0.025304693864335093	chr11	17216531	17216560	30	+	430	483	513	536	652	604	681	578	496	507	486	580	c(""ENSMUST00000000594.9"", ""ENSMUST00000156784.2"", ""ENSMUST00000130330.2"")	C1d	C1D nuclear receptor co-repressor [Source:MGI Symbol;Acc:MGI:1927354]	11	protein_coding
ENSMUSG00000000581.9	E013	495.73326146582474	0.0024775314375348866	1.6412464474973945	0.44015725255502103	0.8224549056604604	34.1990774465702	33.94693721626277	-0.024879385622615047	chr11	17216561	17216624	64	+	391	471	463	510	625	512	629	505	462	492	431	551	c(""ENSMUST00000000594.9"", ""ENSMUST00000156784.2"")	C1d	C1D nuclear receptor co-repressor [Source:MGI Symbol;Acc:MGI:1927354]	11	protein_coding
ENSMUSG00000000581.9	E014	757.4971506233757	0.0017613274839448495	3.882089081195943	0.14355392353596208	0.5638270783743087	40.9068570332701	40.42478555308641	-0.04214660145807514	chr11	17216625	17219176	2552	+	637	713	705	730	946	833	942	752	735	762	662	801	ENSMUST00000000594.9	C1d	C1D nuclear receptor co-repressor [Source:MGI Symbol;Acc:MGI:1927354]	11	protein_coding
ENSMUSG00000000594.8	E001	96.54975400742552	0.004307553836761881	1.8410929487738485	0.39830132013074054	0.799728572736092	16.157273090422862	16.088556405119093	-0.012764347261644993	chr11	54988941	54989070	130	+	73	79	75	74	122	137	166	127	94	87	87	80	ENSMUST00000000608.8	Gm2a	GM2 ganglioside activator protein [Source:MGI Symbol;Acc:MGI:95762]	11	protein_coding
ENSMUSG00000000594.8	E002	172.50085471246902	0.0016315086979812197	0.40419929195638815	0.8170135117753287	0.9613659077953812	21.32281184512034	21.076355629081107	-0.035733194566702764	chr11	54994413	54994574	162	+	140	160	131	158	202	208	273	216	163	140	177	159	ENSMUST00000000608.8	Gm2a	GM2 ganglioside activator protein [Source:MGI Symbol;Acc:MGI:95762]	11	protein_coding
ENSMUSG00000000594.8	E003	171.55241895957036	0.004215139685542885	0.7211583320112709	0.6972723726493706	0.9278362050061723	21.092967336434043	21.100770377425192	0.0011361790544368588	chr11	54999724	54999906	183	+	148	155	134	171	166	197	266	210	167	139	190	159	ENSMUST00000000608.8	Gm2a	GM2 ganglioside activator protein [Source:MGI Symbol;Acc:MGI:95762]	11	protein_coding
ENSMUSG00000000594.8	E004	876.9315260066908	0.003773769556284966	0.24310247711900956	0.8855456781014746	0.9777481902967664	43.00222961088396	43.327538430024205	0.027402091668539796	chr11	55000204	55003855	3652	+	710	732	769	733	1037	959	1317	1116	1019	697	814	878	ENSMUST00000000608.8	Gm2a	GM2 ganglioside activator protein [Source:MGI Symbol;Acc:MGI:95762]	11	protein_coding
ENSMUSG00000000600.16	E001	5.265373517491387	0.22059386368631742	0.4440594320569744	0.8008915646644944	NA	3.721023011075175	3.93641599045813	0.16271660216080353	chr5	3853184	3853184	1	+	2	4	2	1	14	9	2	11	4	10	4	2	c(""ENSMUST00000199845.5"", ""ENSMUST00000080085.9"")	Krit1	KRIT1, ankyrin repeat containing [Source:MGI Symbol;Acc:MGI:1930618]	5	protein_coding
ENSMUSG00000000600.16	E002	7.140270430510968	0.1529467300547164	0.4453768919386789	0.8003641671368158	0.9571391175966258	4.307166789918156	4.573624086420921	0.17369906012490777	chr5	3853185	3853188	4	+	5	4	4	3	15	11	5	13	6	14	5	2	c(""ENSMUST00000199475.2"", ""ENSMUST00000080085.9"", ""ENSMUST00000199845.5"")	Krit1	KRIT1, ankyrin repeat containing [Source:MGI Symbol;Acc:MGI:1930618]	5	protein_coding
ENSMUSG00000000600.16	E003	7.657323576211549	0.13672269793920327	0.7589178289820779	0.6842315368373352	0.9238516365495305	4.466636101504747	4.7431404251768186	0.17384776557174586	chr5	3853189	3853189	1	+	5	2	8	4	15	11	8	13	7	14	5	2	c(""ENSMUST00000199475.2"", ""ENSMUST00000080085.9"", ""ENSMUST00000200577.5"", ""ENSMUST00000199845.5"")	Krit1	KRIT1, ankyrin repeat containing [Source:MGI Symbol;Acc:MGI:1930618]	5	protein_coding
ENSMUSG00000000600.16	E004	113.1767401163619	0.008948804482535226	11.042873207178161	0.004000097258275041	0.11018548526413353	16.53754851581155	18.24029066480489	0.29522221955804984	chr5	3853190	3853404	215	+	46	95	82	121	140	148	180	125	129	117	134	92	c(""ENSMUST00000199845.5"", ""ENSMUST00000200386.5"", ""ENSMUST00000199475.2"", ""ENSMUST00000080085.9"", ""ENSMUST00000200577.5"")	Krit1	KRIT1, ankyrin repeat containing [Source:MGI Symbol;Acc:MGI:1930618]	5	protein_coding
ENSMUSG00000000600.16	E005	123.0389063807465	0.009677853544063695	14.902914222566665	5.805950040109884e-4	0.0385677199654035	17.0199772324991	19.172783846205476	0.36003781973285776	chr5	3853405	3853483	79	+	41	101	93	144	145	147	210	135	146	117	147	111	c(""ENSMUST00000171023.8"", ""ENSMUST00000199845.5"", ""ENSMUST00000200386.5"", ""ENSMUST00000199475.2"", ""ENSMUST00000080085.9"", ""ENSMUST00000200577.5"")	Krit1	KRIT1, ankyrin repeat containing [Source:MGI Symbol;Acc:MGI:1930618]	5	protein_coding
ENSMUSG00000000600.16	E006	18.216536996462573	0.029843538363509434	2.2585364020432053	0.3232697383473531	0.7507199018184313	7.555506877361552	6.570380355562293	-0.40605194114926135	chr5	3853484	3853598	115	+	9	18	30	16	22	32	19	11	17	20	18	11	c(""ENSMUST00000199475.2"", ""ENSMUST00000200577.5"")	Krit1	KRIT1, ankyrin repeat containing [Source:MGI Symbol;Acc:MGI:1930618]	5	protein_coding
ENSMUSG00000000600.16	E007	44.72395547158027	0.007290603613394527	18.477789075680192	9.718496516444608e-5	0.013821655773633305	12.079923595453081	9.815183272043583	-0.6095336029369056	chr5	3853599	3854239	641	+	38	50	69	37	60	73	44	27	32	39	35	40	ENSMUST00000199475.2	Krit1	KRIT1, ankyrin repeat containing [Source:MGI Symbol;Acc:MGI:1930618]	5	protein_coding
ENSMUSG00000000600.16	E008	16.597670089319028	0.031476971612418754	0.6359380030670536	0.7276253433348201	0.9372919299708496	6.93275632481884	6.559168427429398	-0.16090042705465146	chr5	3854240	3854426	187	+	18	9	17	17	18	27	17	17	20	11	8	23	c(""ENSMUST00000199475.2"", ""ENSMUST00000198079.2"")	Krit1	KRIT1, ankyrin repeat containing [Source:MGI Symbol;Acc:MGI:1930618]	5	protein_coding
ENSMUSG00000000600.16	E009	32.61865266233487	0.01902446586906957	0.4165378182729569	0.8119886561826308	0.9601243838510778	9.649055492243605	9.214703181087785	-0.13463422461745722	chr5	3854427	3855292	866	+	26	23	39	35	32	52	33	24	43	26	25	39	ENSMUST00000199475.2	Krit1	KRIT1, ankyrin repeat containing [Source:MGI Symbol;Acc:MGI:1930618]	5	protein_coding
ENSMUSG00000000600.16	E010	66.20561993630959	0.0107405364661555	0.7068123910332247	0.7022918676241616	0.9291200258939393	13.51217108947317	13.19222273008566	-0.0709473091988082	chr5	3855293	3856418	1126	+	61	60	70	54	70	95	80	50	83	54	53	76	c(""ENSMUST00000196098.2"", ""ENSMUST00000199475.2"")	Krit1	KRIT1, ankyrin repeat containing [Source:MGI Symbol;Acc:MGI:1930618]	5	protein_coding
ENSMUSG00000000600.16	E011	75.44485801051775	0.002125239628495009	6.593563493078761	0.03700205798977764	0.32180693134970706	13.730863456293605	14.847961019839488	0.23241920838105834	chr5	3856419	3856464	46	+	47	72	57	83	79	87	123	82	88	60	72	83	c(""ENSMUST00000196098.2"", ""ENSMUST00000171023.8"", ""ENSMUST00000199845.5"", ""ENSMUST00000199475.2"", ""ENSMUST00000200386.5"", ""ENSMUST00000198079.2"")	Krit1	KRIT1, ankyrin repeat containing [Source:MGI Symbol;Acc:MGI:1930618]	5	protein_coding
ENSMUSG00000000600.16	E012	165.41258564630797	0.0062936129292147855	3.684775728467116	0.15843864407546812	0.5848352431277744	20.11727715774498	21.49125431165514	0.20260889244632363	chr5	3856465	3856568	104	+	114	161	124	183	162	195	313	146	174	140	164	176	c(""ENSMUST00000196098.2"", ""ENSMUST00000171023.8"", ""ENSMUST00000199845.5"", ""ENSMUST00000200386.5"", ""ENSMUST00000199475.2"", ""ENSMUST00000080085.9"", ""ENSMUST00000198079.2"", ""ENSMUST00000200577.5"")	Krit1	KRIT1, ankyrin repeat containing [Source:MGI Symbol;Acc:MGI:1930618]	5	protein_coding
ENSMUSG00000000600.16	E013	16.060553140663895	0.05760689524065485	2.0893355152648496	0.3518086857136929	0.7710651923379139	6.571323663314772	6.894698962110681	0.13952994472314284	chr5	3856569	3857298	730	+	5	20	7	9	27	30	28	19	15	8	13	25	c(""ENSMUST00000196098.2"", ""ENSMUST00000199475.2"")	Krit1	KRIT1, ankyrin repeat containing [Source:MGI Symbol;Acc:MGI:1930618]	5	protein_coding
ENSMUSG00000000600.16	E014	180.56663402949735	0.00980672980269754	1.078002958039292	0.5833304293398357	0.8876792516724057	21.21653287453742	22.087227938901407	0.12393963592426527	chr5	3857299	3857458	160	+	137	198	129	193	156	234	299	153	175	147	186	216	c(""ENSMUST00000196098.2"", ""ENSMUST00000171023.8"", ""ENSMUST00000199845.5"", ""ENSMUST00000200386.5"", ""ENSMUST00000199475.2"", ""ENSMUST00000080085.9"", ""ENSMUST00000198079.2"", ""ENSMUST00000200577.5"")	Krit1	KRIT1, ankyrin repeat containing [Source:MGI Symbol;Acc:MGI:1930618]	5	protein_coding
ENSMUSG00000000600.16	E015	186.50828166202578	0.0055298510516709285	0.8805608630822803	0.6438558382787671	0.91008652527008	21.862323490385364	22.181320736165603	0.04473679465723457	chr5	3859636	3859709	74	+	142	170	137	202	200	275	311	167	161	150	186	212	c(""ENSMUST00000196098.2"", ""ENSMUST00000171023.8"", ""ENSMUST00000199845.5"", ""ENSMUST00000200386.5"", ""ENSMUST00000199475.2"", ""ENSMUST00000080085.9"", ""ENSMUST00000198079.2"", ""ENSMUST00000200577.5"")	Krit1	KRIT1, ankyrin repeat containing [Source:MGI Symbol;Acc:MGI:1930618]	5	protein_coding
ENSMUSG00000000600.16	E016	139.10431775062517	0.0023897171471017344	2.3703247097284077	0.30569654414863767	0.7370192441813326	19.198807059313268	19.24063579459869	0.006617150340383127	chr5	3859710	3859728	19	+	92	128	111	161	161	202	225	129	117	107	146	150	c(""ENSMUST00000196098.2"", ""ENSMUST00000171023.8"", ""ENSMUST00000199845.5"", ""ENSMUST00000200386.5"", ""ENSMUST00000199475.2"", ""ENSMUST00000080085.9"", ""ENSMUST00000200577.5"")	Krit1	KRIT1, ankyrin repeat containing [Source:MGI Symbol;Acc:MGI:1930618]	5	protein_coding
ENSMUSG00000000600.16	E017	4.868771833508582	0.0491518349023509	5.469059692661631	0.06492452443277218	NA	4.228537973324364	2.9185247423225746	-1.071825305973234	chr5	3859729	3861255	1527	+	7	6	7	6	3	10	4	6	1	2	5	1	ENSMUST00000196098.2	Krit1	KRIT1, ankyrin repeat containing [Source:MGI Symbol;Acc:MGI:1930618]	5	protein_coding
ENSMUSG00000000600.16	E018	205.3156253687754	0.0017758706707622586	0.0867621232016802	0.9575464363586071	0.9922611699282293	22.9897533924793	23.073864943004267	0.011347006464113463	chr5	3861256	3861385	130	+	137	194	186	230	229	277	313	197	163	170	208	234	c(""ENSMUST00000196098.2"", ""ENSMUST00000171023.8"", ""ENSMUST00000199845.5"", ""ENSMUST00000200386.5"", ""ENSMUST00000199475.2"", ""ENSMUST00000080085.9"", ""ENSMUST00000200577.5"")	Krit1	KRIT1, ankyrin repeat containing [Source:MGI Symbol;Acc:MGI:1930618]	5	protein_coding
ENSMUSG00000000600.16	E019	1.4085154084650038	0.09474704312040007	0.004716868514805128	0.9976443446636072	NA	2.016831398506781	2.0087375596392008	-0.011609702373602926	chr5	3861386	3861509	124	+	0	1	2	1	3	2	2	0	2	1	1	3	c(""ENSMUST00000196098.2"", ""ENSMUST00000199475.2"")	Krit1	KRIT1, ankyrin repeat containing [Source:MGI Symbol;Acc:MGI:1930618]	5	protein_coding
ENSMUSG00000000600.16	E020	1.3308111767131166	0.14127670973078205	2.34512601440062	0.3095724870910659	NA	1.502730810577276	2.318600841007296	1.2519972674407287	chr5	3861510	3861716	207	+	0	0	2	0	3	0	3	0	2	2	2	3	ENSMUST00000199475.2	Krit1	KRIT1, ankyrin repeat containing [Source:MGI Symbol;Acc:MGI:1930618]	5	protein_coding
ENSMUSG00000000600.16	E021	268.0184822291759	0.004328757042416158	0.6048171217748859	0.7390360619711114	0.9403822224621413	26.196500533193515	25.803916806960302	-0.047816313612802475	chr5	3862332	3862575	244	+	187	263	285	295	297	333	405	280	195	212	267	284	c(""ENSMUST00000171023.8"", ""ENSMUST00000199845.5"", ""ENSMUST00000200386.5"", ""ENSMUST00000080085.9"", ""ENSMUST00000200577.5"")	Krit1	KRIT1, ankyrin repeat containing [Source:MGI Symbol;Acc:MGI:1930618]	5	protein_coding
ENSMUSG00000000600.16	E022	146.90869599865383	0.009166046998417639	1.203350928733471	0.5478928916304301	0.8735789176886299	19.837164881928658	19.462050341811647	-0.05817755957307824	chr5	3862742	3862777	36	+	100	163	169	159	135	182	228	156	100	107	158	150	c(""ENSMUST00000171023.8"", ""ENSMUST00000199845.5"", ""ENSMUST00000200386.5"", ""ENSMUST00000080085.9"", ""ENSMUST00000200577.5"")	Krit1	KRIT1, ankyrin repeat containing [Source:MGI Symbol;Acc:MGI:1930618]	5	protein_coding
ENSMUSG00000000600.16	E023	187.85149061168224	0.008076672295290337	0.12079576076689591	0.9413898984854292	0.9892818472850444	22.123502112395812	22.01113814076747	-0.015729642399347377	chr5	3862778	3862857	80	+	121	203	208	207	176	232	285	215	146	127	191	203	c(""ENSMUST00000171023.8"", ""ENSMUST00000197742.2"", ""ENSMUST00000199845.5"", ""ENSMUST00000200386.5"", ""ENSMUST00000080085.9"", ""ENSMUST00000200577.5"")	Krit1	KRIT1, ankyrin repeat containing [Source:MGI Symbol;Acc:MGI:1930618]	5	protein_coding
ENSMUSG00000000600.16	E024	8.654147193764462	0.06612148697791183	0.7085338143617719	0.7016876568848897	0.9289227588661289	5.0490968104139	4.666947446304135	-0.22787959575557926	chr5	3862858	3863050	193	+	10	6	11	4	6	19	6	10	8	8	5	11	ENSMUST00000197742.2	Krit1	KRIT1, ankyrin repeat containing [Source:MGI Symbol;Acc:MGI:1930618]	5	protein_coding
ENSMUSG00000000600.16	E025	218.98261457250905	0.00595993392147879	1.3999995543975388	0.4965854144312386	0.8511089028427099	23.435763356402347	24.001300509649994	0.0744024013861253	chr5	3863051	3863194	144	+	144	226	192	252	238	250	357	254	191	143	220	244	c(""ENSMUST00000171023.8"", ""ENSMUST00000197742.2"", ""ENSMUST00000199845.5"", ""ENSMUST00000080085.9"", ""ENSMUST00000200577.5"")	Krit1	KRIT1, ankyrin repeat containing [Source:MGI Symbol;Acc:MGI:1930618]	5	protein_coding
ENSMUSG00000000600.16	E026	10.306220864206479	0.049825608515863984	2.0306723595558367	0.3622806179406068	0.7779780047601815	4.967558266401724	5.75878641991477	0.42825529096247017	chr5	3863272	3863419	148	+	5	8	3	9	9	21	13	8	13	7	9	24	c(""ENSMUST00000197742.2"", ""ENSMUST00000200577.5"")	Krit1	KRIT1, ankyrin repeat containing [Source:MGI Symbol;Acc:MGI:1930618]	5	protein_coding
ENSMUSG00000000600.16	E027	34.19445534015173	0.05514591844166316	1.3598207401667537	0.5066624024393954	0.8555291691825111	9.096144268035744	10.281769749151465	0.35838503706774194	chr5	3865691	3868526	2836	+	19	18	39	33	53	23	43	53	33	17	33	60	ENSMUST00000197611.2	Krit1	KRIT1, ankyrin repeat containing [Source:MGI Symbol;Acc:MGI:1930618]	5	protein_coding
ENSMUSG00000000600.16	E028	185.0754390857309	0.004421917217713888	8.298909713562352	0.015773012692469182	0.21704225766509314	21.850209385586524	22.096648495365443	0.034627135946998955	chr5	3868527	3868569	43	+	111	179	149	241	221	224	314	195	182	121	171	196	c(""ENSMUST00000197611.2"", ""ENSMUST00000171023.8"", ""ENSMUST00000197742.2"", ""ENSMUST00000199845.5"", ""ENSMUST00000200386.5"", ""ENSMUST00000080085.9"", ""ENSMUST00000200577.5"")	Krit1	KRIT1, ankyrin repeat containing [Source:MGI Symbol;Acc:MGI:1930618]	5	protein_coding
ENSMUSG00000000600.16	E029	217.87609981008353	0.002104836894667914	3.474799150210032	0.1759774222039554	0.6078766518937482	23.702018641580025	23.654718974889406	-0.006231494567737528	chr5	3868570	3868683	114	+	137	222	184	249	287	261	316	216	219	161	199	244	c(""ENSMUST00000197611.2"", ""ENSMUST00000171023.8"", ""ENSMUST00000199845.5"", ""ENSMUST00000200386.5"", ""ENSMUST00000080085.9"", ""ENSMUST00000200577.5"")	Krit1	KRIT1, ankyrin repeat containing [Source:MGI Symbol;Acc:MGI:1930618]	5	protein_coding
ENSMUSG00000000600.16	E030	2.6834965945791467	0.09988713382212053	1.4117682727995486	0.4936719079449366	NA	2.8590390443387292	2.5226166660783207	-0.36160277302109156	chr5	3868684	3869309	626	+	5	0	1	2	6	4	1	0	2	3	4	4	ENSMUST00000197611.2	Krit1	KRIT1, ankyrin repeat containing [Source:MGI Symbol;Acc:MGI:1930618]	5	protein_coding
ENSMUSG00000000600.16	E031	199.57427319464935	0.003530247567024064	0.17407587148323955	0.9166423214672997	0.9840925735592327	22.789496566809305	22.57628207367199	-0.029144428651870946	chr5	3869310	3869417	108	+	148	198	172	210	277	225	277	172	200	180	189	204	c(""ENSMUST00000197611.2"", ""ENSMUST00000171023.8"", ""ENSMUST00000199845.5"", ""ENSMUST00000200386.5"", ""ENSMUST00000080085.9"", ""ENSMUST00000200577.5"")	Krit1	KRIT1, ankyrin repeat containing [Source:MGI Symbol;Acc:MGI:1930618]	5	protein_coding
ENSMUSG00000000600.16	E032	0.7893649250180171	0.5146279009583593	0.4241874269631012	0.80888889022038	NA	1.7561164028762875	1.165149471870052	-1.1841131824611724	chr5	3869418	3869952	535	+	1	0	0	1	5	0	1	0	0	2	0	0	ENSMUST00000197611.2	Krit1	KRIT1, ankyrin repeat containing [Source:MGI Symbol;Acc:MGI:1930618]	5	protein_coding
ENSMUSG00000000600.16	E033	220.26234535250978	0.0032957285759465716	1.9119571995721003	0.384435751669685	0.7915388308962861	23.522301515836986	23.919002430598297	0.05218507558742136	chr5	3872087	3872243	157	+	174	210	201	203	286	240	303	188	219	211	227	234	c(""ENSMUST00000171023.8"", ""ENSMUST00000199845.5"", ""ENSMUST00000200386.5"", ""ENSMUST00000080085.9"", ""ENSMUST00000200577.5"")	Krit1	KRIT1, ankyrin repeat containing [Source:MGI Symbol;Acc:MGI:1930618]	5	protein_coding
ENSMUSG00000000600.16	E034	72.21453512009148	0.015344224116273128	1.8796735810016685	0.39069159473481646	0.7953426376303345	13.363729508384324	14.589914027462967	0.26052940316325657	chr5	3872244	3873157	914	+	48	70	74	49	95	66	110	69	97	41	80	94	ENSMUST00000199845.5	Krit1	KRIT1, ankyrin repeat containing [Source:MGI Symbol;Acc:MGI:1930618]	5	protein_coding
ENSMUSG00000000600.16	E035	65.06626647199883	0.0030163507909715674	12.676040214662265	0.001767798826192316	0.07095904593702784	12.53666413886016	13.921886541776459	0.3101400182802809	chr5	3873158	3873633	476	+	46	63	74	41	68	60	95	59	74	55	81	80	c(""ENSMUST00000199234.2"", ""ENSMUST00000199845.5"")	Krit1	KRIT1, ankyrin repeat containing [Source:MGI Symbol;Acc:MGI:1930618]	5	protein_coding
ENSMUSG00000000600.16	E036	223.85181622171646	0.002700182666689466	2.330916711239638	0.311779723288446	0.7418459538107179	23.649775829943948	24.1591120492417	0.06656432735697848	chr5	3873634	3873785	152	+	165	183	229	196	276	284	282	212	212	219	226	258	c(""ENSMUST00000171023.8"", ""ENSMUST00000199234.2"", ""ENSMUST00000199845.5"", ""ENSMUST00000200386.5"", ""ENSMUST00000080085.9"", ""ENSMUST00000200577.5"")	Krit1	KRIT1, ankyrin repeat containing [Source:MGI Symbol;Acc:MGI:1930618]	5	protein_coding
ENSMUSG00000000600.16	E037	8.087934137071251	0.0647577461161408	3.3840717990616156	0.18414424292756437	0.6178641982830085	4.418211255457734	4.965387526722736	0.33797667859382985	chr5	3873786	3875071	1286	+	7	7	6	3	10	10	6	7	4	11	21	5	ENSMUST00000199234.2	Krit1	KRIT1, ankyrin repeat containing [Source:MGI Symbol;Acc:MGI:1930618]	5	protein_coding
ENSMUSG00000000600.16	E038	61.23251294892034	0.015088631630732728	4.6556574867558425	0.09750723063414032	0.48542705319366686	12.270451335465609	13.423541103687697	0.2654106473407909	chr5	3877538	3880603	3066	+	45	48	67	61	66	48	82	40	74	53	87	74	ENSMUST00000200004.2	Krit1	KRIT1, ankyrin repeat containing [Source:MGI Symbol;Acc:MGI:1930618]	5	protein_coding
ENSMUSG00000000600.16	E039	11.774335434374223	0.016526973888399906	0.39585013981638895	0.8204313258292896	0.962226826015075	5.801852879397458	5.591616141453585	-0.10700458776055388	chr5	3880604	3880605	2	+	9	10	19	10	10	16	14	16	10	5	11	14	c(""ENSMUST00000200004.2"", ""ENSMUST00000199845.5"")	Krit1	KRIT1, ankyrin repeat containing [Source:MGI Symbol;Acc:MGI:1930618]	5	protein_coding
ENSMUSG00000000600.16	E040	279.019279544066	0.002054672327597678	2.8108829077173425	0.24525876212429773	0.6856128779579672	26.770128192394793	26.139742891047703	-0.07569435907098665	chr5	3880606	3880772	167	+	228	254	294	253	326	389	384	257	238	237	258	308	c(""ENSMUST00000171023.8"", ""ENSMUST00000200004.2"", ""ENSMUST00000199845.5"", ""ENSMUST00000200386.5"", ""ENSMUST00000080085.9"", ""ENSMUST00000200577.5"")	Krit1	KRIT1, ankyrin repeat containing [Source:MGI Symbol;Acc:MGI:1930618]	5	protein_coding
ENSMUSG00000000600.16	E041	10.407045799485283	0.025113200240751078	0.8238832521384154	0.6623629396520367	0.9164050398765138	5.3783533382315625	5.328742534695209	-0.02685144303894793	chr5	3880773	3881018	246	+	7	11	10	5	16	15	9	5	14	11	10	14	ENSMUST00000200004.2	Krit1	KRIT1, ankyrin repeat containing [Source:MGI Symbol;Acc:MGI:1930618]	5	protein_coding
ENSMUSG00000000600.16	E042	226.9536112858154	0.0023794075508169216	1.1351207611403993	0.5669067898482653	0.881124954866469	24.270538878650612	23.845348984866817	-0.05526565606679146	chr5	3881496	3881583	88	+	180	215	238	204	264	306	305	232	202	202	192	242	c(""ENSMUST00000171023.8"", ""ENSMUST00000199845.5"", ""ENSMUST00000200386.5"", ""ENSMUST00000080085.9"", ""ENSMUST00000200577.5"")	Krit1	KRIT1, ankyrin repeat containing [Source:MGI Symbol;Acc:MGI:1930618]	5	protein_coding
ENSMUSG00000000600.16	E043	346.11655417919053	0.0015147057613108666	6.997724618739255	0.03023175825275336	0.294132247307473	29.684533002132028	28.53850375938157	-0.1274217623813474	chr5	3882020	3882226	207	+	293	343	373	319	407	457	446	324	326	273	293	379	c(""ENSMUST00000171023.8"", ""ENSMUST00000199845.5"", ""ENSMUST00000200386.5"", ""ENSMUST00000080085.9"", ""ENSMUST00000200577.5"")	Krit1	KRIT1, ankyrin repeat containing [Source:MGI Symbol;Acc:MGI:1930618]	5	protein_coding
ENSMUSG00000000600.16	E044	193.22111889869242	0.0014466380626158	8.236353554032604	0.016274158829992412	0.22017239505756775	22.939663225866312	21.627521798920156	-0.18218330414757666	chr5	3886778	3886815	38	+	157	201	222	193	234	237	241	165	204	144	162	199	c(""ENSMUST00000199845.5"", ""ENSMUST00000080085.9"", ""ENSMUST00000200386.5"", ""ENSMUST00000200577.5"")	Krit1	KRIT1, ankyrin repeat containing [Source:MGI Symbol;Acc:MGI:1930618]	5	protein_coding
ENSMUSG00000000600.16	E045	214.63142739625175	0.0029656486955668485	4.33737242722691	0.1143277204900112	0.5167332925017113	24.028767899341915	22.833261121473797	-0.15895215566717713	chr5	3886816	3886894	79	+	159	211	249	215	263	280	257	202	235	157	178	221	c(""ENSMUST00000199845.5"", ""ENSMUST00000080085.9"", ""ENSMUST00000200577.5"")	Krit1	KRIT1, ankyrin repeat containing [Source:MGI Symbol;Acc:MGI:1930618]	5	protein_coding
ENSMUSG00000000600.16	E046	292.89752681884636	0.006600329296629212	1.76680285609649	0.4133744541932116	0.8078220808522799	27.38586119079018	26.625449031969183	-0.08978469322983607	chr5	3890874	3891284	411	+	238	296	335	263	326	366	324	278	348	223	287	274	c(""ENSMUST00000171023.8"", ""ENSMUST00000199845.5"", ""ENSMUST00000080085.9"", ""ENSMUST00000200577.5"")	Krit1	KRIT1, ankyrin repeat containing [Source:MGI Symbol;Acc:MGI:1930618]	5	protein_coding
ENSMUSG00000000600.16	E047	44.176214552643714	0.023206245816598678	0.6006730683069463	0.740568951995009	0.9407835183461032	10.701955113489362	11.165434555112313	0.12447320673589601	chr5	3891285	3891359	75	+	38	51	36	38	49	41	43	41	68	31	54	42	c(""ENSMUST00000171023.8"", ""ENSMUST00000080085.9"", ""ENSMUST00000200577.5"")	Krit1	KRIT1, ankyrin repeat containing [Source:MGI Symbol;Acc:MGI:1930618]	5	protein_coding
ENSMUSG00000000600.16	E048	67.07018373256224	0.003334892932052059	0.19327166259239448	0.907886569814475	0.9822599396601546	13.341612719037727	13.59617848310279	0.05598373897505304	chr5	3891360	3894303	2944	+	55	60	69	65	79	72	108	54	72	56	73	61	ENSMUST00000171023.8	Krit1	KRIT1, ankyrin repeat containing [Source:MGI Symbol;Acc:MGI:1930618]	5	protein_coding
ENSMUSG00000000600.16	E049	0	NA	NA	NA	NA	NA	NA	NA	chr5	3895483	3895564	82	+	0	0	0	0	0	0	0	0	0	0	0	0	ENSMUST00000200386.5	Krit1	KRIT1, ankyrin repeat containing [Source:MGI Symbol;Acc:MGI:1930618]	5	protein_coding
ENSMUSG00000000605.10	E001	2148.8048340460145	0.005579263122743718	7.2160544309736	0.027105267006789294	0.28009245205088523	60.956019699385784	59.125841215289874	-0.13029615158563246	chr7	7285308	7287053	1746	-	1725	2165	2199	2075	2727	2231	2922	2073	2191	1817	1983	2156	ENSMUST00000000619.8	Clcn4	chloride channel, voltage-sensitive 4 [Source:MGI Symbol;Acc:MGI:104571]	7	protein_coding
ENSMUSG00000000605.10	E002	261.88736685283266	0.0027730351841600636	2.967009898749666	0.22684122640503668	0.6671051397032296	25.494812551152975	26.066826681945997	0.07016212055954796	chr7	7287054	7287060	7	-	133	273	242	255	310	304	458	322	259	223	231	250	c(""ENSMUST00000000619.8"", ""ENSMUST00000210061.2"")	Clcn4	chloride channel, voltage-sensitive 4 [Source:MGI Symbol;Acc:MGI:104571]	7	protein_coding
ENSMUSG00000000605.10	E003	325.1202724618821	0.0021716619858167673	0.5017410992456348	0.7781230933675095	0.9509776341393026	28.390193042283073	28.44838335139218	0.006593746480049845	chr7	7287061	7287100	40	-	188	335	308	323	379	388	551	386	296	279	285	317	c(""ENSMUST00000000619.8"", ""ENSMUST00000210061.2"", ""ENSMUST00000210444.2"")	Clcn4	chloride channel, voltage-sensitive 4 [Source:MGI Symbol;Acc:MGI:104571]	7	protein_coding
ENSMUSG00000000605.10	E004	470.6446574710206	9.282682594752823e-4	0.033249103931439095	0.9835128732999635	0.9970578747843927	33.56894122432722	33.29528742816507	-0.027378947507914475	chr7	7287101	7287273	173	-	303	476	444	465	585	536	756	529	436	392	417	485	c(""ENSMUST00000210594.2"", ""ENSMUST00000210061.2"", ""ENSMUST00000000619.8"", ""ENSMUST00000210444.2"")	Clcn4	chloride channel, voltage-sensitive 4 [Source:MGI Symbol;Acc:MGI:104571]	7	protein_coding
ENSMUSG00000000605.10	E005	559.1233231551632	8.709951362553167e-4	0.4318198169610241	0.8058078950610966	0.9583858777161262	36.19813515968431	35.71303050060666	-0.04606515112930509	chr7	7290645	7290861	217	-	413	516	508	562	717	635	880	588	522	483	508	569	c(""ENSMUST00000210594.2"", ""ENSMUST00000210061.2"", ""ENSMUST00000000619.8"", ""ENSMUST00000210444.2"")	Clcn4	chloride channel, voltage-sensitive 4 [Source:MGI Symbol;Acc:MGI:104571]	7	protein_coding
ENSMUSG00000000605.10	E006	1.9119133323512532	0.06734582864019824	5.179799802440954	0.07502754987563343	NA	1.8211123226917465	2.6366025974318887	1.0684917486328787	chr7	7290862	7291442	581	-	1	2	2	0	1	1	3	1	3	3	4	2	ENSMUST00000210444.2	Clcn4	chloride channel, voltage-sensitive 4 [Source:MGI Symbol;Acc:MGI:104571]	7	protein_coding
ENSMUSG00000000605.10	E007	0.8134142428664451	0.465328573811587	0.4578692077157598	0.7953805466236133	NA	1.5642995673217115	1.3296320905708967	-0.4691235245637543	chr7	7291654	7291873	220	-	2	2	0	0	0	1	0	0	3	0	0	1	ENSMUST00000210444.2	Clcn4	chloride channel, voltage-sensitive 4 [Source:MGI Symbol;Acc:MGI:104571]	7	protein_coding
ENSMUSG00000000605.10	E008	634.5065954807756	7.338442897195979e-4	0.2342133138462259	0.8894903178035086	0.9786005129424428	37.958623727107636	37.93128247544958	-0.002501786565980879	chr7	7291874	7292272	399	-	422	643	540	633	815	703	1039	648	630	507	627	652	c(""ENSMUST00000210594.2"", ""ENSMUST00000210061.2"", ""ENSMUST00000000619.8"", ""ENSMUST00000210444.2"")	Clcn4	chloride channel, voltage-sensitive 4 [Source:MGI Symbol;Acc:MGI:104571]	7	protein_coding
ENSMUSG00000000605.10	E009	309.24060551109466	0.0015222771934068438	0.6044037818831498	0.7391888142981473	0.940434946721266	27.689612654453555	27.900091772372065	0.024278213061599274	chr7	7293398	7293584	187	-	189	293	286	321	362	365	521	305	300	242	340	314	c(""ENSMUST00000210594.2"", ""ENSMUST00000210061.2"", ""ENSMUST00000000619.8"", ""ENSMUST00000210444.2"")	Clcn4	chloride channel, voltage-sensitive 4 [Source:MGI Symbol;Acc:MGI:104571]	7	protein_coding
ENSMUSG00000000605.10	E010	125.9653782575279	0.006997736569140423	4.0143485435083335	0.13436782568802544	0.5496730677731894	18.76602428427239	17.73954090011553	-0.1701835693869338	chr7	7293585	7294313	729	-	117	101	150	112	156	145	189	109	118	95	125	128	ENSMUST00000210444.2	Clcn4	chloride channel, voltage-sensitive 4 [Source:MGI Symbol;Acc:MGI:104571]	7	protein_coding
ENSMUSG00000000605.10	E011	39.99031772499205	0.025011533461573632	4.62244302406242	0.09914007676993133	0.4884701719337144	10.094159291738976	10.747534134289168	0.1838503351559524	chr7	7294314	7294409	96	-	42	29	40	20	46	40	69	25	45	43	40	50	c(""ENSMUST00000211574.2"", ""ENSMUST00000210444.2"")	Clcn4	chloride channel, voltage-sensitive 4 [Source:MGI Symbol;Acc:MGI:104571]	7	protein_coding
ENSMUSG00000000605.10	E012	390.4008195227687	0.0028743417086826827	1.7358138619640044	0.4198293620963797	0.8115450078908679	31.15128298074481	30.470468206025032	-0.07242327045377728	chr7	7294410	7294725	316	-	237	390	388	435	459	457	657	366	310	336	402	401	c(""ENSMUST00000000619.8"", ""ENSMUST00000211574.2"", ""ENSMUST00000210444.2"", ""ENSMUST00000210061.2"", ""ENSMUST00000210594.2"")	Clcn4	chloride channel, voltage-sensitive 4 [Source:MGI Symbol;Acc:MGI:104571]	7	protein_coding
ENSMUSG00000000605.10	E013	270.2904270767292	0.002579251572793845	2.4247359773282824	0.29749198704427626	0.7307347904432804	26.465901108621225	25.833489589042273	-0.07666578300924876	chr7	7294726	7294818	93	-	162	283	266	282	344	307	459	250	207	238	297	258	c(""ENSMUST00000000619.8"", ""ENSMUST00000210594.2"", ""ENSMUST00000211574.2"", ""ENSMUST00000210444.2"")	Clcn4	chloride channel, voltage-sensitive 4 [Source:MGI Symbol;Acc:MGI:104571]	7	protein_coding
ENSMUSG00000000605.10	E014	312.3178909094701	0.0037089500542798874	0.9891913717376042	0.6098174152580644	0.8976582621608215	28.23023843097205	27.60388980053645	-0.07199579141472334	chr7	7294819	7294955	137	-	183	308	323	325	411	350	537	311	234	258	341	303	c(""ENSMUST00000000619.8"", ""ENSMUST00000211574.2"", ""ENSMUST00000210444.2"", ""ENSMUST00000210061.2"", ""ENSMUST00000210594.2"")	Clcn4	chloride channel, voltage-sensitive 4 [Source:MGI Symbol;Acc:MGI:104571]	7	protein_coding
ENSMUSG00000000605.10	E015	238.45734129730835	0.002497787917231802	0.20324596100351755	0.9033700756053923	0.9812580899634634	24.88859971494587	24.601116127409014	-0.036488683234959574	chr7	7296037	7296117	81	-	140	218	237	236	329	281	423	250	195	179	254	238	c(""ENSMUST00000000619.8"", ""ENSMUST00000211574.2"", ""ENSMUST00000210444.2"", ""ENSMUST00000210061.2"", ""ENSMUST00000210594.2"")	Clcn4	chloride channel, voltage-sensitive 4 [Source:MGI Symbol;Acc:MGI:104571]	7	protein_coding
ENSMUSG00000000605.10	E016	272.49861478201836	0.0022871753020211657	0.11093967616443479	0.9460405576376314	0.9901062104721615	26.27382527200355	26.28733627937207	0.0016311182269088675	chr7	7296914	7297017	104	-	168	240	268	264	353	328	493	278	221	232	259	296	c(""ENSMUST00000000619.8"", ""ENSMUST00000211574.2"", ""ENSMUST00000210444.2"", ""ENSMUST00000210061.2"", ""ENSMUST00000210594.2"")	Clcn4	chloride channel, voltage-sensitive 4 [Source:MGI Symbol;Acc:MGI:104571]	7	protein_coding
ENSMUSG00000000605.10	E017	244.1158606862162	0.003892671443282478	0.6558591838701204	0.720413740857141	0.9350419903499108	24.99431691003504	24.972639912238307	-0.0027292503740650176	chr7	7297018	7297120	103	-	156	220	214	260	294	309	458	263	193	198	213	272	c(""ENSMUST00000000619.8"", ""ENSMUST00000211574.2"", ""ENSMUST00000210444.2"", ""ENSMUST00000210061.2"", ""ENSMUST00000210362.2"", ""ENSMUST00000210594.2"")	Clcn4	chloride channel, voltage-sensitive 4 [Source:MGI Symbol;Acc:MGI:104571]	7	protein_coding
ENSMUSG00000000605.10	E018	1.4446247930269251	0.14376235850462904	3.619597425687658	0.16368708159406714	NA	1.948469354488381	1.986428310811192	0.05570266655017847	chr7	7297542	7297731	190	-	2	0	3	0	2	1	0	2	0	1	2	4	ENSMUST00000211551.2	Clcn4	chloride channel, voltage-sensitive 4 [Source:MGI Symbol;Acc:MGI:104571]	7	protein_coding
ENSMUSG00000000605.10	E019	244.99286389948045	0.0037263139413997444	0.1449089418151175	0.930108092673615	0.9869443958935538	25.028350056840793	24.94553430037702	-0.01042574581982958	chr7	7297732	7297854	123	-	171	263	191	248	284	295	435	246	208	207	215	277	c(""ENSMUST00000211551.2"", ""ENSMUST00000000619.8"", ""ENSMUST00000211574.2"", ""ENSMUST00000210444.2"", ""ENSMUST00000210061.2"", ""ENSMUST00000210362.2"", ""ENSMUST00000210594.2"")	Clcn4	chloride channel, voltage-sensitive 4 [Source:MGI Symbol;Acc:MGI:104571]	7	protein_coding
ENSMUSG00000000605.10	E020	6.244972907497911	0.056695430085524016	0.8837374219217509	0.6428340269772875	0.9096696427184072	3.9530799915792727	4.350443232142624	0.2770703013531248	chr7	7297855	7297994	140	-	5	10	2	4	9	3	10	7	7	3	5	12	ENSMUST00000211551.2	Clcn4	chloride channel, voltage-sensitive 4 [Source:MGI Symbol;Acc:MGI:104571]	7	protein_coding
ENSMUSG00000000605.10	E021	189.12953788556453	0.006890878000736596	1.110895818113761	0.5738151866086583	0.884100242993109	21.827620829783214	22.51337860611453	0.09561645431426324	chr7	7297995	7298062	68	-	122	207	128	182	230	214	367	199	148	156	185	224	c(""ENSMUST00000211551.2"", ""ENSMUST00000000619.8"", ""ENSMUST00000211574.2"", ""ENSMUST00000210444.2"", ""ENSMUST00000210061.2"", ""ENSMUST00000210362.2"", ""ENSMUST00000210594.2"")	Clcn4	chloride channel, voltage-sensitive 4 [Source:MGI Symbol;Acc:MGI:104571]	7	protein_coding
ENSMUSG00000000605.10	E022	148.94320483685308	0.008314393286242614	0.9314003915983449	0.6276954415709466	0.9041028933322726	19.555872211204175	20.08303608846134	0.08113483532592447	chr7	7298063	7298066	4	-	93	172	107	140	187	158	281	158	114	114	147	188	c(""ENSMUST00000211551.2"", ""ENSMUST00000000619.8"", ""ENSMUST00000211574.2"", ""ENSMUST00000210444.2"", ""ENSMUST00000209916.2"", ""ENSMUST00000210061.2"", ""ENSMUST00000210362.2"", ""ENSMUST00000210594.2"")	Clcn4	chloride channel, voltage-sensitive 4 [Source:MGI Symbol;Acc:MGI:104571]	7	protein_coding
ENSMUSG00000000605.10	E023	204.41072228407563	0.0036762423669012786	5.235650717653357	0.07296135520003533	0.4297013021729802	22.587277748765388	23.47831317764728	0.12021380424592909	chr7	7298067	7298182	116	-	99	215	146	184	278	251	373	232	193	176	200	216	c(""ENSMUST00000211551.2"", ""ENSMUST00000000619.8"", ""ENSMUST00000211574.2"", ""ENSMUST00000210444.2"", ""ENSMUST00000209916.2"", ""ENSMUST00000210061.2"", ""ENSMUST00000210594.2"")	Clcn4	chloride channel, voltage-sensitive 4 [Source:MGI Symbol;Acc:MGI:104571]	7	protein_coding
ENSMUSG00000000605.10	E024	6.614194560081724	0.046774769502771006	2.657308906220578	0.2648333673811529	0.7036270388160553	4.0381634146555	4.562785632930883	0.3533881538200059	chr7	7298183	7298968	786	-	1	4	6	6	14	4	9	12	9	6	8	4	ENSMUST00000211551.2	Clcn4	chloride channel, voltage-sensitive 4 [Source:MGI Symbol;Acc:MGI:104571]	7	protein_coding
ENSMUSG00000000605.10	E025	203.5103779115658	0.009126430860817205	11.042274991120792	0.004001293898433929	0.11020646989461884	22.40867958130349	23.526383757822572	0.1511732848962497	chr7	7298969	7299055	87	-	98	180	136	165	306	284	404	250	214	177	215	145	c(""ENSMUST00000211551.2"", ""ENSMUST00000000619.8"", ""ENSMUST00000209916.2"", ""ENSMUST00000210061.2"", ""ENSMUST00000210594.2"")	Clcn4	chloride channel, voltage-sensitive 4 [Source:MGI Symbol;Acc:MGI:104571]	7	protein_coding
ENSMUSG00000000605.10	E026	164.95243556233794	0.012696180869547491	9.928580871549798	0.006982903770337598	0.1469487613907828	20.35673530424343	21.288670379317864	0.13729184045512	chr7	7299056	7299060	5	-	75	134	116	129	264	240	327	198	179	153	168	108	c(""ENSMUST00000211551.2"", ""ENSMUST00000000619.8"", ""ENSMUST00000211574.2"", ""ENSMUST00000209916.2"", ""ENSMUST00000210061.2"", ""ENSMUST00000210594.2"")	Clcn4	chloride channel, voltage-sensitive 4 [Source:MGI Symbol;Acc:MGI:104571]	7	protein_coding
ENSMUSG00000000605.10	E027	179.22697985150003	0.009537348120753126	12.433662093678095	0.0019955590410064205	0.07597573198512773	21.200603315603573	22.11439591787213	0.13004652566070263	chr7	7299061	7299068	8	-	82	140	134	147	283	255	341	224	197	159	183	122	c(""ENSMUST00000211551.2"", ""ENSMUST00000000619.8"", ""ENSMUST00000211574.2"", ""ENSMUST00000210061.2"", ""ENSMUST00000210594.2"")	Clcn4	chloride channel, voltage-sensitive 4 [Source:MGI Symbol;Acc:MGI:104571]	7	protein_coding
ENSMUSG00000000605.10	E028	37.31273751036476	0.006057469509804509	0.613603699820402	0.7357963845829311	0.9395168819121856	10.068876044386059	10.239501458300268	0.04921874222168299	chr7	7299069	7299722	654	-	26	36	36	28	54	38	71	33	33	32	47	31	c(""ENSMUST00000211551.2"", ""ENSMUST00000211574.2"")	Clcn4	chloride channel, voltage-sensitive 4 [Source:MGI Symbol;Acc:MGI:104571]	7	protein_coding
ENSMUSG00000000605.10	E029	198.02404749331419	0.007430299998724437	9.191581281304707	0.010094236711231308	0.17576010620968344	22.721789925014008	22.67745593841508	-0.006056145767652232	chr7	7299723	7299843	121	-	110	178	135	193	285	297	365	224	198	151	222	136	c(""ENSMUST00000211551.2"", ""ENSMUST00000000619.8"", ""ENSMUST00000211574.2"", ""ENSMUST00000209916.2"", ""ENSMUST00000210061.2"", ""ENSMUST00000210362.2"")	Clcn4	chloride channel, voltage-sensitive 4 [Source:MGI Symbol;Acc:MGI:104571]	7	protein_coding
ENSMUSG00000000605.10	E030	163.02965756566425	0.011863247650313373	7.220468430878213	0.027045511648089885	0.2799065227728811	20.78259161925304	20.644734979865916	-0.02040022042199574	chr7	7299844	7299877	34	-	107	140	94	159	240	251	310	181	159	115	189	111	c(""ENSMUST00000211551.2"", ""ENSMUST00000000619.8"", ""ENSMUST00000211574.2"", ""ENSMUST00000209916.2"", ""ENSMUST00000210061.2"")	Clcn4	chloride channel, voltage-sensitive 4 [Source:MGI Symbol;Acc:MGI:104571]	7	protein_coding
ENSMUSG00000000605.10	E031	9.241750235584126	0.01892855336692172	1.04186935319413	0.5939651231392636	0.8918121537320084	5.142963506061577	4.9165257279497325	-0.1304044555691033	chr7	7301000	7301195	196	-	10	5	14	7	9	11	13	8	10	8	10	7	c(""ENSMUST00000210809.2"", ""ENSMUST00000210989.2"")	Clcn4	chloride channel, voltage-sensitive 4 [Source:MGI Symbol;Acc:MGI:104571]	7	protein_coding
ENSMUSG00000000605.10	E032	186.0536529828495	0.009022490010629767	7.667724031852458	0.021625934441584567	0.2526931850648207	21.905166701167687	22.163768206312653	0.03624846050095165	chr7	7301691	7301745	55	-	118	153	121	173	277	265	364	221	172	158	199	123	c(""ENSMUST00000211551.2"", ""ENSMUST00000000619.8"", ""ENSMUST00000211574.2"", ""ENSMUST00000210444.2"", ""ENSMUST00000209916.2"", ""ENSMUST00000210061.2"", ""ENSMUST00000210989.2"", ""ENSMUST00000210809.2"", ""ENSMUST00000210594.2"")	Clcn4	chloride channel, voltage-sensitive 4 [Source:MGI Symbol;Acc:MGI:104571]	7	protein_coding
ENSMUSG00000000605.10	E033	109.37554684833037	0.016768340334971772	4.668497004454082	0.09688326273213396	0.48419279421319755	17.03666179401459	17.261586480564972	0.03946783283829891	chr7	7301746	7301768	23	-	68	95	59	91	165	177	229	125	92	86	125	77	c(""ENSMUST00000000619.8"", ""ENSMUST00000211574.2"", ""ENSMUST00000210444.2"", ""ENSMUST00000209916.2"", ""ENSMUST00000210061.2"", ""ENSMUST00000210989.2"", ""ENSMUST00000210809.2"", ""ENSMUST00000210594.2"")	Clcn4	chloride channel, voltage-sensitive 4 [Source:MGI Symbol;Acc:MGI:104571]	7	protein_coding
ENSMUSG00000000605.10	E034	30.939695770518245	0.012999518450971538	0.7686584573900745	0.6809072160790172	0.9226514478074163	9.2361750854488065	9.248330727818939	0.003842498612011802	chr7	7301769	7301770	2	-	22	31	13	42	39	36	55	36	21	30	31	28	c(""ENSMUST00000000619.8"", ""ENSMUST00000211574.2"", ""ENSMUST00000209916.2"", ""ENSMUST00000210061.2"", ""ENSMUST00000210989.2"", ""ENSMUST00000210809.2"", ""ENSMUST00000210594.2"")	Clcn4	chloride channel, voltage-sensitive 4 [Source:MGI Symbol;Acc:MGI:104571]	7	protein_coding
ENSMUSG00000000605.10	E035	31.038266831843657	0.02051409228851104	0.5654381809541746	0.7537314884767977	0.944597391687329	9.100860570586818	9.360268919033103	0.08210771078719858	chr7	7301771	7301797	27	-	26	27	12	43	36	33	54	37	21	30	33	31	c(""ENSMUST00000000619.8"", ""ENSMUST00000211574.2"", ""ENSMUST00000210061.2"", ""ENSMUST00000210989.2"", ""ENSMUST00000210809.2"", ""ENSMUST00000210594.2"")	Clcn4	chloride channel, voltage-sensitive 4 [Source:MGI Symbol;Acc:MGI:104571]	7	protein_coding
ENSMUSG00000000605.10	E036	22.228887974703806	0.048766962356679724	0.8238086256656061	0.662387655018092	0.9164050398765138	7.566514120164285	8.026998812275082	0.17198477734228845	chr7	7301798	7301805	8	-	25	23	7	24	15	26	44	23	15	23	21	26	c(""ENSMUST00000000619.8"", ""ENSMUST00000210061.2"", ""ENSMUST00000210989.2"", ""ENSMUST00000210809.2"", ""ENSMUST00000210594.2"")	Clcn4	chloride channel, voltage-sensitive 4 [Source:MGI Symbol;Acc:MGI:104571]	7	protein_coding
ENSMUSG00000000605.10	E037	22.895694413576216	0.03826187361710481	0.8482793679442011	0.6543324757657313	0.9134339180636346	7.640987037120212	8.18807386857057	0.20136448174900945	chr7	7301806	7301835	30	-	25	19	9	26	16	28	45	24	16	23	23	27	c(""ENSMUST00000210809.2"", ""ENSMUST00000210594.2"", ""ENSMUST00000210989.2"", ""ENSMUST00000000619.8"")	Clcn4	chloride channel, voltage-sensitive 4 [Source:MGI Symbol;Acc:MGI:104571]	7	protein_coding
ENSMUSG00000000605.10	E038	16.817047483928082	0.016595451425772654	7.440399119117103	0.02422913220828076	0.2661821398308018	6.121687522375993	7.345480843256212	0.5293476933288033	chr7	7302089	7302239	151	-	15	11	19	14	10	10	32	17	20	16	14	27	ENSMUST00000210594.2	Clcn4	chloride channel, voltage-sensitive 4 [Source:MGI Symbol;Acc:MGI:104571]	7	protein_coding
ENSMUSG00000000605.10	E039	21.921558708733283	0.024414399326292784	7.196201209498952	0.027375670315084564	0.28141589495102626	7.2477783306161285	8.164636454242896	0.3466930338624845	chr7	7302240	7302261	22	-	25	17	21	18	12	17	46	19	16	23	20	33	c(""ENSMUST00000210594.2"", ""ENSMUST00000210989.2"", ""ENSMUST00000000619.8"")	Clcn4	chloride channel, voltage-sensitive 4 [Source:MGI Symbol;Acc:MGI:104571]	7	protein_coding
ENSMUSG00000000605.10	E040	22.557419415327328	0.027443918193018092	5.874703416649538	0.05300591815697403	0.3760369106547085	7.412623104653036	8.237703744667556	0.30725136583155166	chr7	7302262	7302532	271	-	26	16	21	21	16	15	47	15	19	22	24	33	c(""ENSMUST00000000619.8"", ""ENSMUST00000210989.2"")	Clcn4	chloride channel, voltage-sensitive 4 [Source:MGI Symbol;Acc:MGI:104571]	7	protein_coding
ENSMUSG00000000605.10	E041	0.6899863147770495	0.5324445269251631	2.8470556914383565	0.2408627895195336	NA	1.9091594798906897	0.659186863717693	-3.069037656979069	chr7	7302533	7302556	24	-	0	2	1	0	5	0	0	0	0	0	0	1	ENSMUST00000210989.2	Clcn4	chloride channel, voltage-sensitive 4 [Source:MGI Symbol;Acc:MGI:104571]	7	protein_coding
ENSMUSG00000000605.10	E042	0.7596190724148202	0.22203668922203668	3.6018528904984635	0.16514581876807266	NA	1.37027393747546	1.6015879011745113	0.4502231526844868	chr7	7303650	7303850	201	-	0	1	0	1	1	1	2	4	0	0	0	0	ENSMUST00000210809.2	Clcn4	chloride channel, voltage-sensitive 4 [Source:MGI Symbol;Acc:MGI:104571]	7	protein_coding
ENSMUSG00000000606.19	E001	0	NA	NA	NA	NA	NA	NA	NA	chr14	51648277	51648457	181	+	0	0	0	0	0	0	0	0	0	0	0	0	c(""ENSMUST00000233651.2"", ""ENSMUST00000233848.2"", ""ENSMUST00000233126.2"", ""ENSMUST00000233920.2"", ""ENSMUST00000159674.4"", ""ENSMUST00000232951.2"", ""ENSMUST00000233766.2"", ""ENSMUST00000232797.2"", ""ENSMUST00000163019.9"", ""ENSMUST00000233280.2"", ""ENSMUST00000233394.2"")	Vmn2r88	vomeronasal 2, receptor 88 [Source:MGI Symbol;Acc:MGI:1316662]	14	protein_coding
ENSMUSG00000000606.19	E002	0	NA	NA	NA	NA	NA	NA	NA	chr14	51648458	51648663	206	+	0	0	0	0	0	0	0	0	0	0	0	0	c(""ENSMUST00000233651.2"", ""ENSMUST00000233848.2"", ""ENSMUST00000233126.2"", ""ENSMUST00000233920.2"", ""ENSMUST00000159674.4"", ""ENSMUST00000022438.12"", ""ENSMUST00000233766.2"", ""ENSMUST00000232951.2"", ""ENSMUST00000232797.2"", ""ENSMUST00000163019.9"", ""ENSMUST00000233280.2"", ""ENSMUST00000233394.2"")	Vmn2r88	vomeronasal 2, receptor 88 [Source:MGI Symbol;Acc:MGI:1316662]	14	protein_coding
ENSMUSG00000000606.19	E003	0	NA	NA	NA	NA	NA	NA	NA	chr14	51650495	51650777	283	+	0	0	0	0	0	0	0	0	0	0	0	0	c(""ENSMUST00000233651.2"", ""ENSMUST00000233848.2"", ""ENSMUST00000233126.2"", ""ENSMUST00000233920.2"", ""ENSMUST00000159674.4"", ""ENSMUST00000022438.12"", ""ENSMUST00000233766.2"", ""ENSMUST00000232951.2"", ""ENSMUST00000232797.2"", ""ENSMUST00000163019.9"", ""ENSMUST00000233280.2"", ""ENSMUST00000233394.2"")	Vmn2r88	vomeronasal 2, receptor 88 [Source:MGI Symbol;Acc:MGI:1316662]	14	protein_coding
ENSMUSG00000000606.19	E004	0	NA	NA	NA	NA	NA	NA	NA	chr14	51650778	51650801	24	+	0	0	0	0	0	0	0	0	0	0	0	0	ENSMUST00000022438.12	Vmn2r88	vomeronasal 2, receptor 88 [Source:MGI Symbol;Acc:MGI:1316662]	14	protein_coding
ENSMUSG00000000606.19	E005	0	NA	NA	NA	NA	NA	NA	NA	chr14	51651177	51651980	804	+	0	0	0	0	0	0	0	0	0	0	0	0	c(""ENSMUST00000233651.2"", ""ENSMUST00000233848.2"", ""ENSMUST00000233126.2"", ""ENSMUST00000233920.2"", ""ENSMUST00000159674.4"", ""ENSMUST00000022438.12"", ""ENSMUST00000233766.2"", ""ENSMUST00000232951.2"", ""ENSMUST00000232797.2"", ""ENSMUST00000163019.9"", ""ENSMUST00000233280.2"", ""ENSMUST00000233394.2"")	Vmn2r88	vomeronasal 2, receptor 88 [Source:MGI Symbol;Acc:MGI:1316662]	14	protein_coding
ENSMUSG00000000606.19	E006	0	NA	NA	NA	NA	NA	NA	NA	chr14	51652796	51653020	225	+	0	0	0	0	0	0	0	0	0	0	0	0	c(""ENSMUST00000233848.2"", ""ENSMUST00000233126.2"", ""ENSMUST00000159674.4"", ""ENSMUST00000022438.12"", ""ENSMUST00000232797.2"", ""ENSMUST00000233280.2"", ""ENSMUST00000233394.2"")	Vmn2r88	vomeronasal 2, receptor 88 [Source:MGI Symbol;Acc:MGI:1316662]	14	protein_coding
ENSMUSG00000000606.19	E007	0	NA	NA	NA	NA	NA	NA	NA	chr14	51653021	51653023	3	+	0	0	0	0	0	0	0	0	0	0	0	0	ENSMUST00000233280.2	Vmn2r88	vomeronasal 2, receptor 88 [Source:MGI Symbol;Acc:MGI:1316662]	14	protein_coding
ENSMUSG00000000606.19	E008	0	NA	NA	NA	NA	NA	NA	NA	chr14	51654162	51654285	124	+	0	0	0	0	0	0	0	0	0	0	0	0	c(""ENSMUST00000233848.2"", ""ENSMUST00000233920.2"", ""ENSMUST00000159674.4"", ""ENSMUST00000232951.2"", ""ENSMUST00000022438.12"", ""ENSMUST00000233280.2"", ""ENSMUST00000233394.2"")	Vmn2r88	vomeronasal 2, receptor 88 [Source:MGI Symbol;Acc:MGI:1316662]	14	protein_coding
ENSMUSG00000000606.19	E009	0	NA	NA	NA	NA	NA	NA	NA	chr14	51655432	51655434	3	+	0	0	0	0	0	0	0	0	0	0	0	0	c(""ENSMUST00000233651.2"", ""ENSMUST00000233126.2"", ""ENSMUST00000233920.2"", ""ENSMUST00000022438.12"", ""ENSMUST00000163019.9"", ""ENSMUST00000233280.2"", ""ENSMUST00000233394.2"")	Vmn2r88	vomeronasal 2, receptor 88 [Source:MGI Symbol;Acc:MGI:1316662]	14	protein_coding
ENSMUSG00000000606.19	E010	0	NA	NA	NA	NA	NA	NA	NA	chr14	51655435	51656339	905	+	0	0	0	0	0	0	0	0	0	0	0	0	c(""ENSMUST00000233651.2"", ""ENSMUST00000233848.2"", ""ENSMUST00000233126.2"", ""ENSMUST00000233920.2"", ""ENSMUST00000159674.4"", ""ENSMUST00000022438.12"", ""ENSMUST00000233766.2"", ""ENSMUST00000232951.2"", ""ENSMUST00000232797.2"", ""ENSMUST00000163019.9"", ""ENSMUST00000233280.2"", ""ENSMUST00000233394.2"")	Vmn2r88	vomeronasal 2, receptor 88 [Source:MGI Symbol;Acc:MGI:1316662]	14	protein_coding
ENSMUSG00000000606.19	E011	0	NA	NA	NA	NA	NA	NA	NA	chr14	51656340	51658178	1839	+	0	0	0	0	0	0	0	0	0	0	0	0	c(""ENSMUST00000233651.2"", ""ENSMUST00000233848.2"", ""ENSMUST00000233126.2"", ""ENSMUST00000233920.2"", ""ENSMUST00000159674.4"", ""ENSMUST00000232951.2"", ""ENSMUST00000233766.2"", ""ENSMUST00000232797.2"", ""ENSMUST00000163019.9"", ""ENSMUST00000233280.2"", ""ENSMUST00000233394.2"")	Vmn2r88	vomeronasal 2, receptor 88 [Source:MGI Symbol;Acc:MGI:1316662]	14	protein_coding
ENSMUSG00000000617.15	E001	0.20328204716173995	24	0.11143206814917761	0.9458076749122933	NA	0.8601348548223484	0.016245358182331415	-11.453083757138796	chr11	50741512	50741666	155	+	0	0	0	0	3	0	0	0	0	0	0	0	c(""ENSMUST00000171427.8"", ""ENSMUST00000156890.8"")	Grm6	glutamate receptor, metabotropic 6 [Source:MGI Symbol;Acc:MGI:1351343]	11	protein_coding
ENSMUSG00000000617.15	E002	0.20328204716173995	24	0.11143206814917761	0.9458076749122933	NA	0.8601348548241816	0.016244638836596437	-11.45321152528092	chr11	50741813	50741957	145	+	0	0	0	0	3	0	0	0	0	0	0	0	ENSMUST00000000631.8	Grm6	glutamate receptor, metabotropic 6 [Source:MGI Symbol;Acc:MGI:1351343]	11	protein_coding
ENSMUSG00000000617.15	E003	0	NA	NA	NA	NA	NA	NA	NA	chr11	50741958	50742454	497	+	0	0	0	0	0	0	0	0	0	0	0	0	c(""ENSMUST00000171427.8"", ""ENSMUST00000000631.8"", ""ENSMUST00000156890.8"")	Grm6	glutamate receptor, metabotropic 6 [Source:MGI Symbol;Acc:MGI:1351343]	11	protein_coding
ENSMUSG00000000617.15	E004	0	NA	NA	NA	NA	NA	NA	NA	chr11	50742455	50743265	811	+	0	0	0	0	0	0	0	0	0	0	0	0	ENSMUST00000156890.8	Grm6	glutamate receptor, metabotropic 6 [Source:MGI Symbol;Acc:MGI:1351343]	11	protein_coding
ENSMUSG00000000617.15	E005	0	NA	NA	NA	NA	NA	NA	NA	chr11	50744017	50744233	217	+	0	0	0	0	0	0	0	0	0	0	0	0	c(""ENSMUST00000171427.8"", ""ENSMUST00000000631.8"")	Grm6	glutamate receptor, metabotropic 6 [Source:MGI Symbol;Acc:MGI:1351343]	11	protein_coding
ENSMUSG00000000617.15	E006	0	NA	NA	NA	NA	NA	NA	NA	chr11	50744792	50744927	136	+	0	0	0	0	0	0	0	0	0	0	0	0	c(""ENSMUST00000171427.8"", ""ENSMUST00000000631.8"")	Grm6	glutamate receptor, metabotropic 6 [Source:MGI Symbol;Acc:MGI:1351343]	11	protein_coding
ENSMUSG00000000617.15	E007	0.057875841534352795	24	0.08120094605581585	0.9602126841888431	NA	0.010426197166793827	0.7342851224543949	12.276225223956484	chr11	50746511	50746665	155	+	0	0	0	0	0	0	1	0	0	0	0	0	c(""ENSMUST00000171427.8"", ""ENSMUST00000000631.8"")	Grm6	glutamate receptor, metabotropic 6 [Source:MGI Symbol;Acc:MGI:1351343]	11	protein_coding
ENSMUSG00000000617.15	E008	0	NA	NA	NA	NA	NA	NA	NA	chr11	50747651	50747783	133	+	0	0	0	0	0	0	0	0	0	0	0	0	ENSMUST00000126890.2	Grm6	glutamate receptor, metabotropic 6 [Source:MGI Symbol;Acc:MGI:1351343]	11	protein_coding
ENSMUSG00000000617.15	E009	0	NA	NA	NA	NA	NA	NA	NA	chr11	50747784	50747924	141	+	0	0	0	0	0	0	0	0	0	0	0	0	c(""ENSMUST00000171427.8"", ""ENSMUST00000000631.8"", ""ENSMUST00000126890.2"")	Grm6	glutamate receptor, metabotropic 6 [Source:MGI Symbol;Acc:MGI:1351343]	11	protein_coding
ENSMUSG00000000617.15	E010	0	NA	NA	NA	NA	NA	NA	NA	chr11	50748027	50748227	201	+	0	0	0	0	0	0	0	0	0	0	0	0	c(""ENSMUST00000171427.8"", ""ENSMUST00000000631.8"", ""ENSMUST00000126890.2"")	Grm6	glutamate receptor, metabotropic 6 [Source:MGI Symbol;Acc:MGI:1351343]	11	protein_coding
ENSMUSG00000000617.15	E011	0	NA	NA	NA	NA	NA	NA	NA	chr11	50750084	50750229	146	+	0	0	0	0	0	0	0	0	0	0	0	0	c(""ENSMUST00000171427.8"", ""ENSMUST00000000631.8"", ""ENSMUST00000126890.2"")	Grm6	glutamate receptor, metabotropic 6 [Source:MGI Symbol;Acc:MGI:1351343]	11	protein_coding
ENSMUSG00000000617.15	E012	0	NA	NA	NA	NA	NA	NA	NA	chr11	50750321	50750944	624	+	0	0	0	0	0	0	0	0	0	0	0	0	c(""ENSMUST00000171427.8"", ""ENSMUST00000000631.8"", ""ENSMUST00000126890.2"")	Grm6	glutamate receptor, metabotropic 6 [Source:MGI Symbol;Acc:MGI:1351343]	11	protein_coding
ENSMUSG00000000617.15	E013	0	NA	NA	NA	NA	NA	NA	NA	chr11	50753804	50754115	312	+	0	0	0	0	0	0	0	0	0	0	0	0	c(""ENSMUST00000171427.8"", ""ENSMUST00000000631.8"", ""ENSMUST00000126890.2"")	Grm6	glutamate receptor, metabotropic 6 [Source:MGI Symbol;Acc:MGI:1351343]	11	protein_coding
ENSMUSG00000000617.15	E014	0.25582355141562074	24	0.08120986056044899	0.9602084042881703	NA	0.010426288179729681	1.4991519515878196	14.33603121571825	chr11	50755288	50757004	1717	+	0	0	0	0	0	0	3	1	0	0	0	0	c(""ENSMUST00000171427.8"", ""ENSMUST00000000631.8"", ""ENSMUST00000126890.2"")	Grm6	glutamate receptor, metabotropic 6 [Source:MGI Symbol;Acc:MGI:1351343]	11	protein_coding
ENSMUSG00000000617.15	E015	0	NA	NA	NA	NA	NA	NA	NA	chr11	50757005	50757033	29	+	0	0	0	0	0	0	0	0	0	0	0	0	c(""ENSMUST00000171427.8"", ""ENSMUST00000126890.2"")	Grm6	glutamate receptor, metabotropic 6 [Source:MGI Symbol;Acc:MGI:1351343]	11	protein_coding
ENSMUSG00000000617.15	E016	0	NA	NA	NA	NA	NA	NA	NA	chr11	50757034	50757035	2	+	0	0	0	0	0	0	0	0	0	0	0	0	ENSMUST00000126890.2	Grm6	glutamate receptor, metabotropic 6 [Source:MGI Symbol;Acc:MGI:1351343]	11	protein_coding
ENSMUSG00000000627.16	E001	19.57407583117111	0.07241084012764226	4.781343240839362	0.09156816417202149	0.4735022968002469	6.708940432954435	7.962376353992369	0.49812437634199735	chr6	82888866	82891064	2199	-	16	15	23	12	38	9	9	14	21	23	24	30	ENSMUST00000000641.15	Sema4f	sema domain, immunoglobulin domain (Ig), TM domain, and short cytoplasmic domain [Source:MGI Symbol;Acc:MGI:1340055]	6	protein_coding
ENSMUSG00000000627.16	E002	1.9859201246929377	0.18230223352902222	1.967551297928594	0.37389672765452103	NA	2.6031040418466063	1.899429141586694	-0.9100063892377466	chr6	82891065	82891085	21	-	4	1	0	3	8	1	0	0	1	0	3	3	c(""ENSMUST00000125579.2"", ""ENSMUST00000000641.15"")	Sema4f	sema domain, immunoglobulin domain (Ig), TM domain, and short cytoplasmic domain [Source:MGI Symbol;Acc:MGI:1340055]	6	protein_coding
ENSMUSG00000000627.16	E003	2.2111536146079964	0.31755001210746364	1.2219050256079242	0.5428335668222833	NA	2.694954592761576	2.0420420676148154	-0.8011529577723909	chr6	82891348	82891406	59	-	6	0	0	3	8	1	0	0	1	1	2	4	c(""ENSMUST00000125579.2"", ""ENSMUST00000000641.15"")	Sema4f	sema domain, immunoglobulin domain (Ig), TM domain, and short cytoplasmic domain [Source:MGI Symbol;Acc:MGI:1340055]	6	protein_coding
ENSMUSG00000000627.16	E004	0.8682515760484751	0.20960208555277857	1.433039170707758	0.488449307148481	NA	1.2757528583601783	1.8627818945230814	1.0926107180665425	chr6	82893203	82894302	1100	-	2	0	1	0	1	0	4	0	3	0	0	0	ENSMUST00000203911.3	Sema4f	sema domain, immunoglobulin domain (Ig), TM domain, and short cytoplasmic domain [Source:MGI Symbol;Acc:MGI:1340055]	6	protein_coding
ENSMUSG00000000627.16	E005	2.4138408471376294	0.2644096684095127	0.9534517696775708	0.6208126801398092	NA	2.8214056616089636	2.1665592397398825	-0.7627098556731684	chr6	82894303	82894463	161	-	4	2	0	4	9	1	0	0	3	1	1	4	c(""ENSMUST00000125579.2"", ""ENSMUST00000203911.3"", ""ENSMUST00000000641.15"")	Sema4f	sema domain, immunoglobulin domain (Ig), TM domain, and short cytoplasmic domain [Source:MGI Symbol;Acc:MGI:1340055]	6	protein_coding
ENSMUSG00000000627.16	E006	0	NA	NA	NA	NA	NA	NA	NA	chr6	82894464	82894567	104	-	0	0	0	0	0	0	0	0	0	0	0	0	ENSMUST00000125579.2	Sema4f	sema domain, immunoglobulin domain (Ig), TM domain, and short cytoplasmic domain [Source:MGI Symbol;Acc:MGI:1340055]	6	protein_coding
ENSMUSG00000000627.16	E007	1.5758722833787318	0.2014232987263723	4.7815072441289885	0.09156065573980297	NA	2.426879425982648	1.5968191023961396	-1.2085117499823441	chr6	82894570	82894679	110	-	2	2	0	1	5	5	1	0	3	0	0	1	c(""ENSMUST00000203911.3"", ""ENSMUST00000000641.15"")	Sema4f	sema domain, immunoglobulin domain (Ig), TM domain, and short cytoplasmic domain [Source:MGI Symbol;Acc:MGI:1340055]	6	protein_coding
ENSMUSG00000000627.16	E008	3.3038508863072042	0.17781683548213714	8.21728917522293	0.01643002890567759	NA	3.6524569535766744	1.8993753673887142	-1.8887492636920316	chr6	82894804	82895026	223	-	1	8	4	4	8	9	1	1	0	3	0	2	c(""ENSMUST00000203911.3"", ""ENSMUST00000000641.15"")	Sema4f	sema domain, immunoglobulin domain (Ig), TM domain, and short cytoplasmic domain [Source:MGI Symbol;Acc:MGI:1340055]	6	protein_coding
ENSMUSG00000000627.16	E009	2.8704727965275203	0.08714242802439766	3.5910762336182813	0.16603808042069	NA	3.206514498201443	2.2611812178839017	-1.0089552104918709	chr6	82895165	82895312	148	-	0	6	4	3	8	5	2	1	0	3	2	2	c(""ENSMUST00000203911.3"", ""ENSMUST00000000641.15"")	Sema4f	sema domain, immunoglobulin domain (Ig), TM domain, and short cytoplasmic domain [Source:MGI Symbol;Acc:MGI:1340055]	6	protein_coding
ENSMUSG00000000627.16	E010	2.98843146349971	0.09097753247853022	4.0187256475314825	0.13407407627301066	NA	3.3125868677641392	2.266028275146482	-1.096823472660379	chr6	82895513	82895581	69	-	0	3	6	3	13	3	1	1	0	2	5	1	c(""ENSMUST00000203911.3"", ""ENSMUST00000000641.15"")	Sema4f	sema domain, immunoglobulin domain (Ig), TM domain, and short cytoplasmic domain [Source:MGI Symbol;Acc:MGI:1340055]	6	protein_coding
ENSMUSG00000000627.16	E011	3.3532758816014647	0.08296406469373359	0.21843253063769907	0.8965365067774108	NA	3.1908827893467446	2.878337929948998	-0.297841688238899	chr6	82895582	82895691	110	-	0	3	4	3	14	2	1	3	1	5	5	1	c(""ENSMUST00000203911.3"", ""ENSMUST00000203271.2"", ""ENSMUST00000000641.15"")	Sema4f	sema domain, immunoglobulin domain (Ig), TM domain, and short cytoplasmic domain [Source:MGI Symbol;Acc:MGI:1340055]	6	protein_coding
ENSMUSG00000000627.16	E012	3.321372095611843	0.2662720153115439	1.1264805034150527	0.5693611980961683	NA	2.858039899808759	3.2393286232649956	0.3618307604761708	chr6	82896298	82896449	152	-	0	3	7	0	11	0	2	5	2	5	4	2	c(""ENSMUST00000203911.3"", ""ENSMUST00000203271.2"", ""ENSMUST00000000641.15"")	Sema4f	sema domain, immunoglobulin domain (Ig), TM domain, and short cytoplasmic domain [Source:MGI Symbol;Acc:MGI:1340055]	6	protein_coding
ENSMUSG00000000627.16	E013	3.4490179307230218	0.0436512326946243	2.5588100324222154	0.27820277736282883	NA	2.751042523454501	3.558337131069976	0.7435300699591156	chr6	82896544	82896663	120	-	2	2	3	1	9	2	8	4	1	5	4	3	c(""ENSMUST00000203911.3"", ""ENSMUST00000203271.2"", ""ENSMUST00000000641.15"")	Sema4f	sema domain, immunoglobulin domain (Ig), TM domain, and short cytoplasmic domain [Source:MGI Symbol;Acc:MGI:1340055]	6	protein_coding
ENSMUSG00000000627.16	E014	2.471811506985888	0.06549688069235521	2.0917950376778123	0.351376310953243	NA	2.3626072192354997	3.0084539745321592	0.6980209154802	chr6	82907879	82907972	94	-	2	1	2	1	6	2	8	2	1	4	1	2	c(""ENSMUST00000203911.3"", ""ENSMUST00000203271.2"", ""ENSMUST00000000641.15"")	Sema4f	sema domain, immunoglobulin domain (Ig), TM domain, and short cytoplasmic domain [Source:MGI Symbol;Acc:MGI:1340055]	6	protein_coding
ENSMUSG00000000627.16	E015	1.7946591682781143	0.09690931247775574	7.659342601208039	0.021716752740310766	NA	1.6632611326240863	2.9239582386365015	1.629043019861219	chr6	82912568	82912666	99	-	0	1	0	0	5	1	7	2	1	4	2	1	c(""ENSMUST00000203911.3"", ""ENSMUST00000000641.15"")	Sema4f	sema domain, immunoglobulin domain (Ig), TM domain, and short cytoplasmic domain [Source:MGI Symbol;Acc:MGI:1340055]	6	protein_coding
ENSMUSG00000000627.16	E016	2.223959027097418	0.1124413066743727	12.973269137192972	0.0015236681898833232	NA	1.6607734874233273	3.3862861192117464	2.0575447603023562	chr6	82912876	82912935	60	-	0	0	0	1	5	1	10	1	1	5	3	3	c(""ENSMUST00000203911.3"", ""ENSMUST00000203271.2"", ""ENSMUST00000000641.15"")	Sema4f	sema domain, immunoglobulin domain (Ig), TM domain, and short cytoplasmic domain [Source:MGI Symbol;Acc:MGI:1340055]	6	protein_coding
ENSMUSG00000000627.16	E017	2.1381881203961437	0.07483683328451106	0.9348358810245827	0.6266181465685299	NA	2.199682851331744	2.662395328013588	0.5513358693293988	chr6	82914042	82914191	150	-	4	1	2	0	3	2	5	1	1	3	3	1	c(""ENSMUST00000203911.3"", ""ENSMUST00000203271.2"", ""ENSMUST00000000641.15"")	Sema4f	sema domain, immunoglobulin domain (Ig), TM domain, and short cytoplasmic domain [Source:MGI Symbol;Acc:MGI:1340055]	6	protein_coding
ENSMUSG00000000627.16	E018	1.3009665499626344	0.1431996443864564	3.069865299820492	0.21547020261854855	NA	2.1143629503168597	1.574989213172941	-0.8501844332446291	chr6	82914192	82914193	2	-	4	1	2	0	2	2	4	1	0	0	0	0	c(""ENSMUST00000203911.3"", ""ENSMUST00000000641.15"")	Sema4f	sema domain, immunoglobulin domain (Ig), TM domain, and short cytoplasmic domain [Source:MGI Symbol;Acc:MGI:1340055]	6	protein_coding
ENSMUSG00000000627.16	E019	1.368727232349881	0.13116969816605933	3.888871443128295	0.14306793071339927	NA	2.2032884026261144	1.576532433328623	-0.9663096623500971	chr6	82916442	82916526	85	-	4	1	2	0	3	2	4	1	0	0	0	0	c(""ENSMUST00000203911.3"", ""ENSMUST00000203271.2"", ""ENSMUST00000000641.15"")	Sema4f	sema domain, immunoglobulin domain (Ig), TM domain, and short cytoplasmic domain [Source:MGI Symbol;Acc:MGI:1340055]	6	protein_coding
ENSMUSG00000000627.16	E020	1.368727232349881	0.13116969816605933	3.888871443128295	0.14306793071339927	NA	2.2032884026261144	1.576532433328623	-0.9663096623500971	chr6	82916527	82916750	224	-	4	1	2	0	3	2	4	1	0	0	0	0	c(""ENSMUST00000203911.3"", ""ENSMUST00000000641.15"")	Sema4f	sema domain, immunoglobulin domain (Ig), TM domain, and short cytoplasmic domain [Source:MGI Symbol;Acc:MGI:1340055]	6	protein_coding
ENSMUSG00000000628.11	E001	8.925427900795075	0.11463482524682746	15.025768393859778	5.460040323829463e-4	0.037219911242440284	5.657736729223814	3.981119184475446	-1.0175289032456494	chr6	82702006	82702042	37	-	20	23	8	7	2	1	4	4	8	7	9	5	ENSMUST00000000642.11	Hk2	hexokinase 2 [Source:MGI Symbol;Acc:MGI:1315197]	6	protein_coding
ENSMUSG00000000628.11	E002	1969.5597684389747	0.009983812490836049	5.893379673856316	0.05251324597468809	0.37453740110588435	58.4760954254704	58.078398837184494	-0.028666193468394496	chr6	82702043	82702514	472	-	1486	1638	1742	1753	2587	2133	2513	2171	2131	1858	1978	2119	c(""ENSMUST00000000642.11"", ""ENSMUST00000168725.2"")	Hk2	hexokinase 2 [Source:MGI Symbol;Acc:MGI:1315197]	6	protein_coding
ENSMUSG00000000628.11	E003	4029.6554929699128	0.005256604418321745	13.528167527491007	0.0011545048089922783	0.05588863591724006	74.203367096525	72.36132240493615	-0.12242264319645635	chr6	82702515	82703168	654	-	2799	3614	3699	3957	5165	4837	5234	4340	3942	3502	3999	4421	ENSMUST00000000642.11	Hk2	hexokinase 2 [Source:MGI Symbol;Acc:MGI:1315197]	6	protein_coding
ENSMUSG00000000628.11	E004	1476.1215276523462	0.0012400617297048503	6.801982306811453	0.03334020831743125	0.306871336346467	52.974718966206225	52.401876196548926	-0.04324324153281722	chr6	82703169	82703290	122	-	846	1330	1170	1445	1909	1943	2042	1696	1460	1298	1586	1545	c(""ENSMUST00000000642.11"", ""ENSMUST00000168725.2"")	Hk2	hexokinase 2 [Source:MGI Symbol;Acc:MGI:1315197]	6	protein_coding
ENSMUSG00000000628.11	E005	3428.637566815962	0.0016442355227844244	0.9161945656794614	0.6324859431857155	0.9059302431068266	69.74227938176716	69.87304034208663	0.008817111091991237	chr6	82703291	82704290	1000	-	1757	3026	2754	3173	4678	4476	5138	4227	3364	3024	3806	3244	ENSMUST00000000642.11	Hk2	hexokinase 2 [Source:MGI Symbol;Acc:MGI:1315197]	6	protein_coding
ENSMUSG00000000628.11	E006	1217.517872823915	2.9714268192853016e-4	0.052011795336795785	0.9743293433204272	0.9952738257375887	49.33508309360141	49.08399374685703	-0.019627346897758358	chr6	82704291	82704435	145	-	607	1087	938	1203	1625	1629	1895	1497	1168	989	1343	1213	c(""ENSMUST00000170833.2"", ""ENSMUST00000000642.11"")	Hk2	hexokinase 2 [Source:MGI Symbol;Acc:MGI:1315197]	6	protein_coding
ENSMUSG00000000628.11	E007	1366.4317169569158	7.822942720652465e-4	1.6410888089114337	0.44019194680573775	0.8224644663887899	51.380239361753084	51.26001615249758	-0.009195129004703873	chr6	82705693	82705926	234	-	671	1250	997	1348	1834	1861	2221	1739	1284	1068	1505	1322	c(""ENSMUST00000170833.2"", ""ENSMUST00000000642.11"")	Hk2	hexokinase 2 [Source:MGI Symbol;Acc:MGI:1315197]	6	protein_coding
ENSMUSG00000000628.11	E008	1029.6846741847285	0.0022663302227137385	3.0942068212380605	0.21286366031886028	0.6528378729231296	46.05500656241301	46.12564708800555	0.005724804650533599	chr6	82706526	82706681	156	-	486	965	684	1011	1433	1419	1781	1300	953	802	1120	986	c(""ENSMUST00000170833.2"", ""ENSMUST00000000642.11"")	Hk2	hexokinase 2 [Source:MGI Symbol;Acc:MGI:1315197]	6	protein_coding
ENSMUSG00000000628.11	E009	1162.625601929453	0.002275915403982885	5.579595880917623	0.06143362591124195	0.3995117491853602	48.12405988059922	48.413572455667016	0.022866831175468505	chr6	82707749	82707932	184	-	539	1037	755	1128	1620	1670	1993	1491	1084	928	1297	1079	c(""ENSMUST00000170833.2"", ""ENSMUST00000000642.11"")	Hk2	hexokinase 2 [Source:MGI Symbol;Acc:MGI:1315197]	6	protein_coding
ENSMUSG00000000628.11	E010	1030.578235285664	0.001256248939978382	5.881622334260442	0.052822863184797106	0.3753939452978499	45.96286493047548	46.32294324787295	0.029162383312570483	chr6	82708029	82708128	100	-	466	829	774	1047	1353	1478	1736	1350	927	829	1140	1013	c(""ENSMUST00000170833.2"", ""ENSMUST00000000642.11"")	Hk2	hexokinase 2 [Source:MGI Symbol;Acc:MGI:1315197]	6	protein_coding
ENSMUSG00000000628.11	E011	961.263400381873	0.0010967890821251209	0.8277873233761852	0.6610712447286171	0.9159473289842273	45.201523571178186	44.63950856324401	-0.04622857369314559	chr6	82709082	82709177	96	-	505	768	790	973	1285	1353	1545	1221	838	772	1053	919	c(""ENSMUST00000170833.2"", ""ENSMUST00000000642.11"")	Hk2	hexokinase 2 [Source:MGI Symbol;Acc:MGI:1315197]	6	protein_coding
ENSMUSG00000000628.11	E012	1010.1606719992608	0.0015296542132062312	0.11971372256118684	0.941899346201791	0.9893328646950564	45.957838560186495	45.54479195088384	-0.033615817116038116	chr6	82711829	82711948	120	-	541	838	778	1088	1278	1399	1565	1287	867	771	1138	1053	c(""ENSMUST00000170833.2"", ""ENSMUST00000000642.11"")	Hk2	hexokinase 2 [Source:MGI Symbol;Acc:MGI:1315197]	6	protein_coding
ENSMUSG00000000628.11	E013	889.1856960056391	0.0012716139402756067	0.6603638807039829	0.7187929440931005	0.9345323174177085	43.67554853508119	43.438858450260824	-0.019828473307448746	chr6	82712228	82712376	149	-	471	763	621	912	1152	1281	1426	1111	795	682	948	964	c(""ENSMUST00000170833.2"", ""ENSMUST00000000642.11"")	Hk2	hexokinase 2 [Source:MGI Symbol;Acc:MGI:1315197]	6	protein_coding
ENSMUSG00000000628.11	E014	1072.531666100299	0.0016259498767843253	0.3944591293894746	0.821002138572297	0.962463317861303	47.15970477053563	46.51563233420538	-0.05172428894304559	chr6	82713511	82713815	305	-	552	926	812	1151	1412	1494	1734	1287	906	806	1163	1181	c(""ENSMUST00000170833.2"", ""ENSMUST00000000642.11"")	Hk2	hexokinase 2 [Source:MGI Symbol;Acc:MGI:1315197]	6	protein_coding
ENSMUSG00000000628.11	E015	1092.3301906984284	0.0027998420848705193	1.657843587263642	0.4365196909899704	0.8205277796551761	47.280874241370704	47.00106937437719	-0.022389460435441322	chr6	82715268	82715501	234	-	520	913	870	1116	1497	1512	1854	1458	911	776	1204	1100	c(""ENSMUST00000170833.2"", ""ENSMUST00000000642.11"")	Hk2	hexokinase 2 [Source:MGI Symbol;Acc:MGI:1315197]	6	protein_coding
ENSMUSG00000000628.11	E016	987.7824795399004	0.0032035468975449522	5.535533164339711	0.06280211158113348	0.40311089373785697	44.973830681780285	45.69142849152819	0.058713159464110376	chr6	82716500	82716655	156	-	455	807	739	896	1428	1344	1872	1340	878	764	1064	898	c(""ENSMUST00000170833.2"", ""ENSMUST00000000642.11"")	Hk2	hexokinase 2 [Source:MGI Symbol;Acc:MGI:1315197]	6	protein_coding
ENSMUSG00000000628.11	E017	1051.2452981558104	0.0041637514391976585	9.778784174467887	0.007525996233817053	0.15232779855202558	45.82565118385758	46.988354723384795	0.09386464650881088	chr6	82719784	82719967	184	-	441	836	740	957	1552	1460	2009	1463	956	816	1171	919	c(""ENSMUST00000170833.2"", ""ENSMUST00000000642.11"")	Hk2	hexokinase 2 [Source:MGI Symbol;Acc:MGI:1315197]	6	protein_coding
ENSMUSG00000000628.11	E018	703.9640758437546	0.0018281640951591427	22.290534924506403	1.4443479914085026e-5	0.0040405316473974525	39.10742403880805	40.236804880816464	0.10033588137154936	chr6	82720249	82720348	100	-	274	553	463	700	1019	978	1314	924	684	560	779	663	c(""ENSMUST00000170833.2"", ""ENSMUST00000000642.11"")	Hk2	hexokinase 2 [Source:MGI Symbol;Acc:MGI:1315197]	6	protein_coding
ENSMUSG00000000628.11	E019	644.9777998296548	0.0010533592530266329	27.736224698240164	9.48757740993349e-7	6.344610869110351e-4	38.09388670213197	38.60442587783926	0.04638424193865376	chr6	82720926	82721021	96	-	259	483	445	704	918	907	1161	834	628	472	684	660	c(""ENSMUST00000170833.2"", ""ENSMUST00000000642.11"")	Hk2	hexokinase 2 [Source:MGI Symbol;Acc:MGI:1315197]	6	protein_coding
ENSMUSG00000000628.11	E020	715.9382590566427	0.0021619230843782236	9.271973365564804	0.009696534912753036	0.17199015890317249	39.85986797399299	40.01089457232209	0.013359060031641334	chr6	82721843	82721962	120	-	293	615	531	783	959	981	1273	907	711	521	729	717	c(""ENSMUST00000170833.2"", ""ENSMUST00000000642.11"")	Hk2	hexokinase 2 [Source:MGI Symbol;Acc:MGI:1315197]	6	protein_coding
ENSMUSG00000000628.11	E021	758.415027998108	0.0025900676926339855	2.6659982546039487	0.26368524859184017	0.7026727111535681	40.87316569492468	40.825820311093366	-0.0041273819364420206	chr6	82726170	82726318	149	-	360	695	551	813	959	1037	1331	938	737	518	807	780	c(""ENSMUST00000170833.2"", ""ENSMUST00000000642.11"")	Hk2	hexokinase 2 [Source:MGI Symbol;Acc:MGI:1315197]	6	protein_coding
ENSMUSG00000000628.11	E022	400.27898978182725	0.003318862431528271	2.525647530250126	0.2828541839673529	0.7187930738272187	31.24860912790089	31.182779872832683	-0.006932958595927019	chr6	82737085	82737097	13	-	200	363	276	399	515	585	706	496	393	252	440	414	c(""ENSMUST00000170833.2"", ""ENSMUST00000000642.11"")	Hk2	hexokinase 2 [Source:MGI Symbol;Acc:MGI:1315197]	6	protein_coding
ENSMUSG00000000628.11	E023	665.5724002951584	0.003485483348143035	3.83815873388113	0.146741995494983	0.5682416362256181	38.728497789208305	38.70696564086134	-0.001943792894291363	chr6	82737098	82737247	150	-	345	579	430	713	873	939	1166	820	650	429	747	679	c(""ENSMUST00000170833.2"", ""ENSMUST00000000642.11"", ""ENSMUST00000169270.2"")	Hk2	hexokinase 2 [Source:MGI Symbol;Acc:MGI:1315197]	6	protein_coding
ENSMUSG00000000628.11	E024	4.1141862375237555	0.23152340272218838	1.486405493808661	0.4755882848137063	NA	3.526323969072024	3.1559107809121087	-0.32074227659999255	chr6	82749615	82749969	355	-	4	7	1	6	3	4	1	1	7	4	1	9	ENSMUST00000169270.2	Hk2	hexokinase 2 [Source:MGI Symbol;Acc:MGI:1315197]	6	protein_coding
ENSMUSG00000000628.11	E025	1.5976371786071673	0.15995269667702494	4.359492943157875	0.1130701935145007	NA	2.001524804853119	2.056567883011539	0.07832578980034666	chr6	82750244	82750344	101	-	4	0	3	0	1	0	1	3	1	1	3	1	ENSMUST00000170833.2	Hk2	hexokinase 2 [Source:MGI Symbol;Acc:MGI:1315197]	6	protein_coding
ENSMUSG00000000628.11	E026	884.6104624141597	0.0018511597991744263	23.132823135345063	9.479191144263912e-6	0.0031013412032017355	42.801106128738766	44.1023166344048	0.10917320924643548	chr6	82750899	82751435	537	-	383	666	540	898	1240	1262	1569	1180	859	632	1056	891	ENSMUST00000000642.11	Hk2	hexokinase 2 [Source:MGI Symbol;Acc:MGI:1315197]	6	protein_coding
ENSMUSG00000000631.21	E001	2.3659463827966727	0.18969538820359727	0.2265086525065385	0.89292353733789	NA	2.6486070411067573	2.4679083610184733	-0.20408613442951307	chr11	77654072	77654126	55	+	1	1	5	2	3	4	1	5	0	1	5	1	ENSMUST00000108375.9	Myo18a	myosin XVIIIA [Source:MGI Symbol;Acc:MGI:2667185]	11	protein_coding
ENSMUSG00000000631.21	E002	28.260875201252446	0.026880604179784617	1.182238166628224	0.5537072932953445	0.8757087404201875	8.570541569491496	9.080508941718236	0.16867935150979907	chr11	77654127	77654205	79	+	25	20	31	21	47	24	42	36	15	22	30	36	c(""ENSMUST00000100795.4"", ""ENSMUST00000108375.9"")	Myo18a	myosin XVIIIA [Source:MGI Symbol;Acc:MGI:2667185]	11	protein_coding
ENSMUSG00000000631.21	E003	1.8463816824385022	0.4750928130747144	1.0635611831228857	0.5875578371706377	NA	2.263505552600037	2.2871167192722766	0.02996509193223318	chr11	77656429	77656542	114	+	0	0	1	5	6	0	1	0	4	1	5	0	ENSMUST00000164315.2	Myo18a	myosin XVIIIA [Source:MGI Symbol;Acc:MGI:2667185]	11	protein_coding
ENSMUSG00000000631.21	E004	4.042842720835149	0.1479573891302971	0.5715183732051514	0.7514435518348086	NA	3.2866912271810236	3.37130922436333	0.07346558151999738	chr11	77657562	77657712	151	+	8	1	3	3	4	5	9	0	3	5	2	6	ENSMUST00000108376.9	Myo18a	myosin XVIIIA [Source:MGI Symbol;Acc:MGI:2667185]	11	protein_coding
ENSMUSG00000000631.21	E005	0.06987071090969078	2.07155793498146	0.07028538226484216	0.965467642757011	NA	0.6512539507666162	0.03538668626411834	-8.403973026487016	chr11	77662977	77663051	75	+	0	0	0	0	0	1	0	0	0	0	0	0	ENSMUST00000102488.8	Myo18a	myosin XVIIIA [Source:MGI Symbol;Acc:MGI:2667185]	11	protein_coding
ENSMUSG00000000631.21	E006	39.01503643993142	0.010610245184370282	2.4835413333327097	0.2888722683303882	0.7238198142117047	10.021984335043157	10.684525812060116	0.1876114401544111	chr11	77668061	77668090	30	+	30	29	37	36	64	35	56	38	25	33	49	50	c(""ENSMUST00000108376.9"", ""ENSMUST00000164315.2"", ""ENSMUST00000102488.8"", ""ENSMUST00000108375.9"", ""ENSMUST00000100795.4"")	Myo18a	myosin XVIIIA [Source:MGI Symbol;Acc:MGI:2667185]	11	protein_coding
ENSMUSG00000000631.21	E007	44.603036184092204	0.010159846186830789	5.255059891208873	0.07225672002382545	0.4277714676161911	10.512812860133366	11.571140350067608	0.28170651993738893	chr11	77668091	77668118	28	+	33	36	43	40	66	36	64	48	28	39	60	56	c(""ENSMUST00000108376.9"", ""ENSMUST00000164315.2"", ""ENSMUST00000102488.8"", ""ENSMUST00000108375.9"", ""ENSMUST00000092887.11"", ""ENSMUST00000100795.4"", ""ENSMUST00000000645.13"")	Myo18a	myosin XVIIIA [Source:MGI Symbol;Acc:MGI:2667185]	11	protein_coding
ENSMUSG00000000631.21	E008	49.99033208727567	0.008687845114418606	4.810905989580874	0.09022461507055156	0.47031451191746293	11.140661927285393	12.23632896991711	0.27608517218768824	chr11	77668119	77668141	23	+	35	42	47	46	72	44	74	56	31	42	68	60	c(""ENSMUST00000108376.9"", ""ENSMUST00000164315.2"", ""ENSMUST00000102488.8"", ""ENSMUST00000168348.8"", ""ENSMUST00000108375.9"", ""ENSMUST00000169105.8"", ""ENSMUST00000092887.11"", ""ENSMUST00000100795.4"", ""ENSMUST00000000645.13"")	Myo18a	myosin XVIIIA [Source:MGI Symbol;Acc:MGI:2667185]	11	protein_coding
ENSMUSG00000000631.21	E009	88.33186236303516	0.0018363038807375218	15.680304957123838	3.936090191420005e-4	0.030704653334411122	14.562841638911223	16.1609149086393	0.3107810815521628	chr11	77668142	77668232	91	+	64	91	81	74	102	82	127	88	85	85	102	99	c(""ENSMUST00000108376.9"", ""ENSMUST00000130627.9"", ""ENSMUST00000164315.2"", ""ENSMUST00000102488.8"", ""ENSMUST00000168348.8"", ""ENSMUST00000108375.9"", ""ENSMUST00000169105.8"", ""ENSMUST00000092887.11"", ""ENSMUST00000100795.4"", ""ENSMUST00000000645.13"")	Myo18a	myosin XVIIIA [Source:MGI Symbol;Acc:MGI:2667185]	11	protein_coding
ENSMUSG00000000631.21	E010	286.27626404990315	0.0033669338256999614	7.237324790505454	0.026818525098146875	0.27882113172020384	25.937133503740824	27.60149867235495	0.19797676856027024	chr11	77668233	77669140	908	+	208	254	307	254	357	295	413	310	284	264	280	286	c(""ENSMUST00000108376.9"", ""ENSMUST00000130627.9"", ""ENSMUST00000102488.8"", ""ENSMUST00000168348.8"", ""ENSMUST00000108375.9"", ""ENSMUST00000169105.8"", ""ENSMUST00000092887.11"", ""ENSMUST00000100795.4"", ""ENSMUST00000000645.13"")	Myo18a	myosin XVIIIA [Source:MGI Symbol;Acc:MGI:2667185]	11	protein_coding
ENSMUSG00000000631.21	E011	30.5847852717773	0.040638993867480586	3.3482554274900735	0.18747163711291934	0.6218518575967532	9.20794838144154	9.005714910907429	-0.06485760809259222	chr11	77669141	77671021	1881	+	26	43	33	17	46	28	21	24	37	31	25	35	ENSMUST00000100795.4	Myo18a	myosin XVIIIA [Source:MGI Symbol;Acc:MGI:2667185]	11	protein_coding
ENSMUSG00000000631.21	E012	14.728523836874203	0.03970103269361502	3.181821698636554	0.20373995079719112	0.6420569899066737	5.961864611536839	6.822298688857998	0.39132002010057043	chr11	77692124	77692162	39	+	16	8	8	9	20	20	30	17	21	15	14	5	ENSMUST00000100794.10	Myo18a	myosin XVIIIA [Source:MGI Symbol;Acc:MGI:2667185]	11	protein_coding
ENSMUSG00000000631.21	E013	34.989889397137226	0.04439241025699105	1.7391574268787053	0.4191280850883769	0.8110740156941533	9.414959256530082	10.22421125835217	0.24128860131205876	chr11	77692163	77692175	13	+	31	39	15	29	41	48	73	36	39	23	49	14	c(""ENSMUST00000100794.10"", ""ENSMUST00000151373.4"")	Myo18a	myosin XVIIIA [Source:MGI Symbol;Acc:MGI:2667185]	11	protein_coding
ENSMUSG00000000631.21	E014	76.9050819749475	0.008658753855842192	2.3845012143464146	0.30353735140560517	0.7354562932138449	14.088488418809348	14.860590757068124	0.158663373327518	chr11	77692176	77692200	25	+	53	76	58	74	105	98	154	78	61	67	88	51	c(""ENSMUST00000130305.9"", ""ENSMUST00000100794.10"", ""ENSMUST00000172303.10"", ""ENSMUST00000151373.4"")	Myo18a	myosin XVIIIA [Source:MGI Symbol;Acc:MGI:2667185]	11	protein_coding
ENSMUSG00000000631.21	E015	82.71230354246853	0.007899367544860564	3.8860896152226587	0.14326706435120262	0.5634519149559591	14.48992136618179	15.528055941186764	0.2062242760112447	chr11	77692201	77692206	6	+	53	76	63	75	121	105	165	85	66	73	96	61	c(""ENSMUST00000100794.10"", ""ENSMUST00000164334.8"", ""ENSMUST00000130305.9"", ""ENSMUST00000172303.10"", ""ENSMUST00000092884.11"", ""ENSMUST00000151373.4"")	Myo18a	myosin XVIIIA [Source:MGI Symbol;Acc:MGI:2667185]	11	protein_coding
ENSMUSG00000000631.21	E016	168.28901262075829	0.007065287948623716	4.25895205321325	0.11889957774865625	0.5245315169664833	20.324624109126063	21.738228258655113	0.20646767438438474	chr11	77698617	77698770	154	+	105	154	135	140	240	229	303	169	142	140	209	142	ENSMUST00000151373.4	Myo18a	myosin XVIIIA [Source:MGI Symbol;Acc:MGI:2667185]	11	protein_coding
ENSMUSG00000000631.21	E017	215.97442255639322	0.006944989423148279	7.235384768464883	0.026844551984182254	0.2789658457208998	22.776967924320985	24.4920695355149	0.22640496769890728	chr11	77700632	77700684	53	+	115	211	149	202	292	315	400	215	175	180	236	227	ENSMUST00000151373.4	Myo18a	myosin XVIIIA [Source:MGI Symbol;Acc:MGI:2667185]	11	protein_coding
ENSMUSG00000000631.21	E018	7.968550682632285	0.1485427694420377	1.185375076205787	0.552839509157585	0.8754244973101221	4.627726002159164	4.803300583543717	0.10779643704726016	chr11	77702341	77702407	67	+	3	10	12	3	9	12	9	4	5	1	24	7	ENSMUST00000167856.8	Myo18a	myosin XVIIIA [Source:MGI Symbol;Acc:MGI:2667185]	11	protein_coding
ENSMUSG00000000631.21	E019	322.72534711179094	0.0052708184888746795	3.9559451008232145	0.13834944969150073	0.5560128016841855	27.92532761472647	28.78302572876258	0.09737319931993227	chr11	77702835	77703017	183	+	166	308	254	354	422	501	541	300	245	274	345	333	c(""ENSMUST00000167856.8"", ""ENSMUST00000151373.4"")	Myo18a	myosin XVIIIA [Source:MGI Symbol;Acc:MGI:2667185]	11	protein_coding
ENSMUSG00000000631.21	E020	488.40834242444305	0.005904428792974824	0.22094121715781512	0.895412647252903	0.979867768066701	33.77943762283792	34.11912014725935	0.033606219140846605	chr11	77703018	77703545	528	+	316	478	405	588	601	675	856	406	333	410	520	497	ENSMUST00000151373.4	Myo18a	myosin XVIIIA [Source:MGI Symbol;Acc:MGI:2667185]	11	protein_coding
ENSMUSG00000000631.21	E021	182.3779383581238	0.011995761846314136	0.14278614065068496	0.931095834046607	0.9872058828712013	21.642801581763337	21.928224479911194	0.040406348242042256	chr11	77705460	77705537	78	+	119	167	173	258	206	209	353	145	129	149	193	169	ENSMUST00000151373.4	Myo18a	myosin XVIIIA [Source:MGI Symbol;Acc:MGI:2667185]	11	protein_coding
ENSMUSG00000000631.21	E022	151.2802171992354	0.005393193015086714	5.7798263017967315	0.05558103956522587	0.3835225949595221	19.376708421469516	20.617743139823403	0.18953644541572778	chr11	77706682	77706717	36	+	98	122	135	197	173	172	297	147	133	117	155	142	c(""ENSMUST00000130627.9"", ""ENSMUST00000168348.8"", ""ENSMUST00000151373.4"", ""ENSMUST00000130305.9"", ""ENSMUST00000172303.10"", ""ENSMUST00000169105.8"")	Myo18a	myosin XVIIIA [Source:MGI Symbol;Acc:MGI:2667185]	11	protein_coding
ENSMUSG00000000631.21	E023	22.755089527211226	0.00879867209054349	7.186644827911493	0.027506789497725708	0.2818986896036959	7.6041168294538295	8.025840762243305	0.15713990506191422	chr11	77706718	77706825	108	+	28	17	25	19	20	22	27	19	20	27	25	22	ENSMUST00000168348.8	Myo18a	myosin XVIIIA [Source:MGI Symbol;Acc:MGI:2667185]	11	protein_coding
ENSMUSG00000000631.21	E024	270.1034384310043	0.002179384369217162	7.150329057909005	0.02801081680467411	0.28457471830324466	25.74434859549973	26.57145484101821	0.10024539308881053	chr11	77708445	77708532	88	+	179	217	246	339	327	346	445	273	240	199	293	251	c(""ENSMUST00000108376.9"", ""ENSMUST00000100794.10"", ""ENSMUST00000130627.9"", ""ENSMUST00000102488.8"", ""ENSMUST00000164334.8"", ""ENSMUST00000168348.8"", ""ENSMUST00000108375.9"", ""ENSMUST00000130305.9"", ""ENSMUST00000092884.11"", ""ENSMUST00000172303.10"", ""ENSMUST00000169105.8"", ""ENSMUST00000092887.11"", ""ENSMUST00000000645.13"")	Myo18a	myosin XVIIIA [Source:MGI Symbol;Acc:MGI:2667185]	11	protein_coding
ENSMUSG00000000631.21	E025	307.47772350400714	0.004230549824381237	2.8168514614619085	0.24452793311321439	0.6851141632309059	27.678199343664673	27.69663279830428	0.0021328804940630164	chr11	77708725	77708831	107	+	209	273	287	423	360	385	490	294	276	211	314	285	c(""ENSMUST00000108376.9"", ""ENSMUST00000100794.10"", ""ENSMUST00000130627.9"", ""ENSMUST00000102488.8"", ""ENSMUST00000164334.8"", ""ENSMUST00000168348.8"", ""ENSMUST00000108375.9"", ""ENSMUST00000130305.9"", ""ENSMUST00000092884.11"", ""ENSMUST00000172303.10"", ""ENSMUST00000169105.8"", ""ENSMUST00000092887.11"", ""ENSMUST00000000645.13"")	Myo18a	myosin XVIIIA [Source:MGI Symbol;Acc:MGI:2667185]	11	protein_coding
ENSMUSG00000000631.21	E026	319.9806601754933	9.279091030827788e-4	5.062537219956653	0.07955802813127166	0.44600360791449994	28.276179374933662	28.193362500900392	-0.009433170038718686	chr11	77708928	77709104	177	+	216	276	287	401	411	444	482	296	279	237	329	310	c(""ENSMUST00000108376.9"", ""ENSMUST00000100794.10"", ""ENSMUST00000130627.9"", ""ENSMUST00000102488.8"", ""ENSMUST00000164334.8"", ""ENSMUST00000168348.8"", ""ENSMUST00000108375.9"", ""ENSMUST00000130305.9"", ""ENSMUST00000092884.11"", ""ENSMUST00000172303.10"", ""ENSMUST00000169105.8"", ""ENSMUST00000092887.11"", ""ENSMUST00000000645.13"")	Myo18a	myosin XVIIIA [Source:MGI Symbol;Acc:MGI:2667185]	11	protein_coding
ENSMUSG00000000631.21	E027	381.2705615353803	0.0034228022898114725	3.7011165870881655	0.15714940631898358	0.5829330228969034	30.628662980892003	30.35922495124406	-0.028890075424353512	chr11	77709407	77709620	214	+	233	336	332	499	464	586	593	341	305	300	414	339	c(""ENSMUST00000108376.9"", ""ENSMUST00000100794.10"", ""ENSMUST00000130627.9"", ""ENSMUST00000102488.8"", ""ENSMUST00000164334.8"", ""ENSMUST00000168348.8"", ""ENSMUST00000108375.9"", ""ENSMUST00000167856.8"", ""ENSMUST00000130305.9"", ""ENSMUST00000092884.11"", ""ENSMUST00000172303.10"", ""ENSMUST00000169105.8"", ""ENSMUST00000092887.11"", ""ENSMUST00000000645.13"")	Myo18a	myosin XVIIIA [Source:MGI Symbol;Acc:MGI:2667185]	11	protein_coding
ENSMUSG00000000631.21	E028	366.1217382144421	0.003173357239003536	2.8167810065984895	0.24453654735600713	0.6851141632309059	30.346262061685053	29.54303894236422	-0.08734955007816936	chr11	77709737	77709879	143	+	226	346	319	450	461	600	553	310	285	296	367	342	c(""ENSMUST00000108376.9"", ""ENSMUST00000100794.10"", ""ENSMUST00000130627.9"", ""ENSMUST00000102488.8"", ""ENSMUST00000164334.8"", ""ENSMUST00000168348.8"", ""ENSMUST00000108375.9"", ""ENSMUST00000167856.8"", ""ENSMUST00000130305.9"", ""ENSMUST00000092884.11"", ""ENSMUST00000172303.10"", ""ENSMUST00000169105.8"", ""ENSMUST00000092887.11"", ""ENSMUST00000000645.13"")	Myo18a	myosin XVIIIA [Source:MGI Symbol;Acc:MGI:2667185]	11	protein_coding
ENSMUSG00000000631.21	E029	312.8556835039388	0.004965636762586827	1.000226601260863	0.6064619432993918	0.8966821645772839	28.21186972728809	27.600331798713412	-0.0703154232103902	chr11	77710803	77710903	101	+	195	330	281	390	376	459	511	263	241	231	328	286	c(""ENSMUST00000108376.9"", ""ENSMUST00000100794.10"", ""ENSMUST00000130627.9"", ""ENSMUST00000102488.8"", ""ENSMUST00000164334.8"", ""ENSMUST00000168348.8"", ""ENSMUST00000108375.9"", ""ENSMUST00000167856.8"", ""ENSMUST00000130305.9"", ""ENSMUST00000092884.11"", ""ENSMUST00000172303.10"", ""ENSMUST00000169105.8"", ""ENSMUST00000092887.11"", ""ENSMUST00000000645.13"")	Myo18a	myosin XVIIIA [Source:MGI Symbol;Acc:MGI:2667185]	11	protein_coding
ENSMUSG00000000631.21	E030	322.4516490680783	0.004794374316230413	0.5825442847200293	0.7473122750158692	0.9427779558195011	28.58352049556227	27.97089901872137	-0.0696987345599247	chr11	77711624	77711687	64	+	226	351	288	381	385	453	523	290	239	215	342	309	c(""ENSMUST00000108376.9"", ""ENSMUST00000100794.10"", ""ENSMUST00000130627.9"", ""ENSMUST00000102488.8"", ""ENSMUST00000164334.8"", ""ENSMUST00000168348.8"", ""ENSMUST00000108375.9"", ""ENSMUST00000167856.8"", ""ENSMUST00000130305.9"", ""ENSMUST00000092884.11"", ""ENSMUST00000172303.10"", ""ENSMUST00000169105.8"", ""ENSMUST00000092887.11"", ""ENSMUST00000000645.13"")	Myo18a	myosin XVIIIA [Source:MGI Symbol;Acc:MGI:2667185]	11	protein_coding
ENSMUSG00000000631.21	E031	383.9131689369683	0.005350909787555138	0.06937194380469691	0.9659086911054353	0.9937012761327968	30.67642733844079	30.430912172266844	-0.026285288784771765	chr11	77711868	77712012	145	+	263	408	354	449	438	530	608	379	277	262	422	367	c(""ENSMUST00000108376.9"", ""ENSMUST00000100794.10"", ""ENSMUST00000130627.9"", ""ENSMUST00000102488.8"", ""ENSMUST00000164334.8"", ""ENSMUST00000168348.8"", ""ENSMUST00000108375.9"", ""ENSMUST00000167856.8"", ""ENSMUST00000130305.9"", ""ENSMUST00000092884.11"", ""ENSMUST00000172303.10"", ""ENSMUST00000169105.8"", ""ENSMUST00000092887.11"", ""ENSMUST00000000645.13"")	Myo18a	myosin XVIIIA [Source:MGI Symbol;Acc:MGI:2667185]	11	protein_coding
ENSMUSG00000000631.21	E032	8.643215621097873	0.08060906766185677	0.23069456898878116	0.8910566400122903	0.9790598801476156	5.000252763411154	4.768599057152983	-0.13735095493866778	chr11	77712356	77712376	21	+	7	6	13	5	8	18	9	3	14	5	8	10	ENSMUST00000172303.10	Myo18a	myosin XVIIIA [Source:MGI Symbol;Acc:MGI:2667185]	11	protein_coding
ENSMUSG00000000631.21	E033	17.90571229451437	0.009168498595624639	1.8675572902496924	0.3930656451232324	0.7965621070103186	7.019193081698617	7.008626549408461	-0.004378281219041824	chr11	77713489	77713491	3	+	14	27	15	14	17	25	25	16	14	14	18	20	c(""ENSMUST00000108376.9"", ""ENSMUST00000130627.9"", ""ENSMUST00000102488.8"", ""ENSMUST00000164334.8"", ""ENSMUST00000168348.8"", ""ENSMUST00000108375.9"", ""ENSMUST00000167856.8"", ""ENSMUST00000130305.9"", ""ENSMUST00000092884.11"", ""ENSMUST00000169105.8"", ""ENSMUST00000092887.11"")	Myo18a	myosin XVIIIA [Source:MGI Symbol;Acc:MGI:2667185]	11	protein_coding
ENSMUSG00000000631.21	E034	18.747744658264875	0.008254779162296954	2.8923000850590483	0.2354751143805331	0.6759391660665891	7.291570142048371	7.043871022423346	-0.10047441162119064	chr11	77713492	77713500	9	+	14	29	18	14	21	25	24	16	14	15	19	20	c(""ENSMUST00000108376.9"", ""ENSMUST00000130627.9"", ""ENSMUST00000102488.8"", ""ENSMUST00000164334.8"", ""ENSMUST00000168348.8"", ""ENSMUST00000108375.9"", ""ENSMUST00000167856.8"", ""ENSMUST00000130305.9"", ""ENSMUST00000092884.11"", ""ENSMUST00000172303.10"", ""ENSMUST00000169105.8"", ""ENSMUST00000092887.11"")	Myo18a	myosin XVIIIA [Source:MGI Symbol;Acc:MGI:2667185]	11	protein_coding
ENSMUSG00000000631.21	E035	8.58974145309165	0.058754002194755954	3.9941777087541936	0.13572983797853966	0.551964401439573	5.081070788237582	4.462853690103017	-0.37558331113731835	chr11	77713916	77713930	15	+	8	9	10	14	11	6	2	5	7	13	5	10	ENSMUST00000000645.13	Myo18a	myosin XVIIIA [Source:MGI Symbol;Acc:MGI:2667185]	11	protein_coding
ENSMUSG00000000631.21	E036	432.3728174623507	0.002887540239058262	0.2140849060748451	0.898487528655962	0.9803763901996585	32.19630297134741	32.179295302343405	-0.0017501580814602846	chr11	77714102	77714272	171	+	318	463	357	501	529	556	668	417	351	313	482	387	c(""ENSMUST00000108376.9"", ""ENSMUST00000100794.10"", ""ENSMUST00000130627.9"", ""ENSMUST00000102488.8"", ""ENSMUST00000164334.8"", ""ENSMUST00000168348.8"", ""ENSMUST00000108375.9"", ""ENSMUST00000167856.8"", ""ENSMUST00000130305.9"", ""ENSMUST00000092884.11"", ""ENSMUST00000172303.10"", ""ENSMUST00000169105.8"", ""ENSMUST00000092887.11"", ""ENSMUST00000000645.13"")	Myo18a	myosin XVIIIA [Source:MGI Symbol;Acc:MGI:2667185]	11	protein_coding
ENSMUSG00000000631.21	E037	340.28515437489074	0.0018111110218232563	1.996843456220347	0.3684605133766339	0.7818761336036751	28.85895253068145	29.1379634605388	0.031113994753566132	chr11	77714588	77714678	91	+	239	351	262	396	453	429	545	328	274	282	348	309	c(""ENSMUST00000108376.9"", ""ENSMUST00000100794.10"", ""ENSMUST00000130627.9"", ""ENSMUST00000102488.8"", ""ENSMUST00000164334.8"", ""ENSMUST00000168348.8"", ""ENSMUST00000108375.9"", ""ENSMUST00000167856.8"", ""ENSMUST00000130305.9"", ""ENSMUST00000092884.11"", ""ENSMUST00000172303.10"", ""ENSMUST00000169105.8"", ""ENSMUST00000092887.11"", ""ENSMUST00000000645.13"")	Myo18a	myosin XVIIIA [Source:MGI Symbol;Acc:MGI:2667185]	11	protein_coding
ENSMUSG00000000631.21	E038	492.07357653086547	0.002888549660928172	0.9435935908689999	0.6238802753582409	0.9028687391738542	33.917235771069414	34.164185171038866	0.024383964528389868	chr11	77714919	77715111	193	+	368	471	385	625	596	628	779	466	381	399	498	485	c(""ENSMUST00000108376.9"", ""ENSMUST00000100794.10"", ""ENSMUST00000130627.9"", ""ENSMUST00000102488.8"", ""ENSMUST00000164334.8"", ""ENSMUST00000168348.8"", ""ENSMUST00000108375.9"", ""ENSMUST00000167856.8"", ""ENSMUST00000130305.9"", ""ENSMUST00000092884.11"", ""ENSMUST00000172303.10"", ""ENSMUST00000169105.8"", ""ENSMUST00000092887.11"", ""ENSMUST00000000645.13"")	Myo18a	myosin XVIIIA [Source:MGI Symbol;Acc:MGI:2667185]	11	protein_coding
ENSMUSG00000000631.21	E039	1.8166534040444025	0.08870120865809508	0.2748045893490598	0.8716195077045957	NA	2.3888552936681577	2.149953775737842	-0.30425770773718086	chr11	77715380	77715517	138	+	0	1	3	3	2	4	2	1	2	0	4	1	ENSMUST00000154892.2	Myo18a	myosin XVIIIA [Source:MGI Symbol;Acc:MGI:2667185]	11	protein_coding
ENSMUSG00000000631.21	E040	326.0632228849137	0.00295900370753268	1.7047526840732417	0.4264004537298724	0.8147979417061649	28.330349979602858	28.526733086548802	0.02224715447472292	chr11	77715929	77716009	81	+	241	307	249	426	397	421	523	305	258	262	331	314	c(""ENSMUST00000108376.9"", ""ENSMUST00000100794.10"", ""ENSMUST00000130627.9"", ""ENSMUST00000102488.8"", ""ENSMUST00000164334.8"", ""ENSMUST00000168348.8"", ""ENSMUST00000108375.9"", ""ENSMUST00000167856.8"", ""ENSMUST00000130305.9"", ""ENSMUST00000092884.11"", ""ENSMUST00000172303.10"", ""ENSMUST00000169105.8"", ""ENSMUST00000092887.11"", ""ENSMUST00000154892.2"", ""ENSMUST00000000645.13"")	Myo18a	myosin XVIIIA [Source:MGI Symbol;Acc:MGI:2667185]	11	protein_coding
ENSMUSG00000000631.21	E041	331.80651335617563	0.001155630605477557	1.9999560379348509	0.3678875276302962	0.7814907212363443	28.474029471456475	28.887509261103375	0.04651356633448955	chr11	77718362	77718467	106	+	232	327	278	395	406	426	533	317	270	266	342	316	c(""ENSMUST00000108376.9"", ""ENSMUST00000100794.10"", ""ENSMUST00000130627.9"", ""ENSMUST00000102488.8"", ""ENSMUST00000164334.8"", ""ENSMUST00000168348.8"", ""ENSMUST00000108375.9"", ""ENSMUST00000167856.8"", ""ENSMUST00000130305.9"", ""ENSMUST00000092884.11"", ""ENSMUST00000172303.10"", ""ENSMUST00000169105.8"", ""ENSMUST00000092887.11"", ""ENSMUST00000154892.2"", ""ENSMUST00000000645.13"")	Myo18a	myosin XVIIIA [Source:MGI Symbol;Acc:MGI:2667185]	11	protein_coding
ENSMUSG00000000631.21	E042	275.0969140023543	0.0011078974904181619	4.243004696034461	0.11985143462321515	0.5261787347242177	25.998827129465568	26.757379774828962	0.09130371611577104	chr11	77718468	77718503	36	+	190	269	230	308	339	352	462	280	222	231	282	247	c(""ENSMUST00000108376.9"", ""ENSMUST00000100794.10"", ""ENSMUST00000130627.9"", ""ENSMUST00000102488.8"", ""ENSMUST00000164334.8"", ""ENSMUST00000168348.8"", ""ENSMUST00000108375.9"", ""ENSMUST00000167856.8"", ""ENSMUST00000130305.9"", ""ENSMUST00000092884.11"", ""ENSMUST00000172303.10"", ""ENSMUST00000169105.8"", ""ENSMUST00000092887.11"", ""ENSMUST00000000645.13"")	Myo18a	myosin XVIIIA [Source:MGI Symbol;Acc:MGI:2667185]	11	protein_coding
ENSMUSG00000000631.21	E043	283.07919726349377	0.0033904601744659687	1.8648728126387937	0.39359358731819455	0.7968074150408309	26.778610125474728	26.658271900370437	-0.014332392550265638	chr11	77718617	77718776	160	+	178	287	267	331	358	386	494	262	222	202	285	259	c(""ENSMUST00000108376.9"", ""ENSMUST00000100794.10"", ""ENSMUST00000130627.9"", ""ENSMUST00000102488.8"", ""ENSMUST00000164334.8"", ""ENSMUST00000168348.8"", ""ENSMUST00000108375.9"", ""ENSMUST00000167856.8"", ""ENSMUST00000130305.9"", ""ENSMUST00000092884.11"", ""ENSMUST00000172303.10"", ""ENSMUST00000169105.8"", ""ENSMUST00000092887.11"", ""ENSMUST00000000645.13"")	Myo18a	myosin XVIIIA [Source:MGI Symbol;Acc:MGI:2667185]	11	protein_coding
ENSMUSG00000000631.21	E044	343.8084514611807	0.005655750694248044	0.13408104260588516	0.9351573067764863	0.9879150247143974	29.29378116828397	28.872548787477967	-0.04686627397811449	chr11	77720003	77720189	187	+	237	329	332	464	415	420	547	285	272	261	315	375	c(""ENSMUST00000108376.9"", ""ENSMUST00000100794.10"", ""ENSMUST00000130627.9"", ""ENSMUST00000102488.8"", ""ENSMUST00000164334.8"", ""ENSMUST00000168348.8"", ""ENSMUST00000108375.9"", ""ENSMUST00000167856.8"", ""ENSMUST00000130305.9"", ""ENSMUST00000092884.11"", ""ENSMUST00000172303.10"", ""ENSMUST00000169105.8"", ""ENSMUST00000092887.11"", ""ENSMUST00000000645.13"")	Myo18a	myosin XVIIIA [Source:MGI Symbol;Acc:MGI:2667185]	11	protein_coding
ENSMUSG00000000631.21	E045	452.5015602255536	0.0023257105593956356	0.5072562534566032	0.7759803147364868	0.9503775786228551	32.924498366849534	32.65277916208191	-0.027578081056933712	chr11	77720446	77720689	244	+	331	441	446	564	552	528	631	432	361	372	429	468	c(""ENSMUST00000108376.9"", ""ENSMUST00000100794.10"", ""ENSMUST00000130627.9"", ""ENSMUST00000102488.8"", ""ENSMUST00000164334.8"", ""ENSMUST00000168348.8"", ""ENSMUST00000108375.9"", ""ENSMUST00000167856.8"", ""ENSMUST00000130305.9"", ""ENSMUST00000092884.11"", ""ENSMUST00000172303.10"", ""ENSMUST00000169105.8"", ""ENSMUST00000092887.11"", ""ENSMUST00000000645.13"")	Myo18a	myosin XVIIIA [Source:MGI Symbol;Acc:MGI:2667185]	11	protein_coding
ENSMUSG00000000631.21	E046	391.29175650581334	0.00130373231693694	0.06264609792975762	0.969162435577764	0.9942497846337023	30.83149973632139	30.7356332164686	-0.01020461231982317	chr11	77723220	77723329	110	+	294	408	365	457	457	482	588	387	315	333	359	366	c(""ENSMUST00000108376.9"", ""ENSMUST00000100794.10"", ""ENSMUST00000130627.9"", ""ENSMUST00000102488.8"", ""ENSMUST00000164334.8"", ""ENSMUST00000168348.8"", ""ENSMUST00000108375.9"", ""ENSMUST00000167856.8"", ""ENSMUST00000130305.9"", ""ENSMUST00000092884.11"", ""ENSMUST00000172303.10"", ""ENSMUST00000169105.8"", ""ENSMUST00000092887.11"", ""ENSMUST00000000645.13"")	Myo18a	myosin XVIIIA [Source:MGI Symbol;Acc:MGI:2667185]	11	protein_coding
ENSMUSG00000000631.21	E047	333.8441981095326	0.0014484805062890283	1.9132111653188986	0.3841947925839692	0.7913834446028335	29.021908494106157	28.43499427201452	-0.06593779874546613	chr11	77727243	77727308	66	+	254	332	317	395	400	454	540	289	285	252	313	298	c(""ENSMUST00000108376.9"", ""ENSMUST00000100794.10"", ""ENSMUST00000130627.9"", ""ENSMUST00000102488.8"", ""ENSMUST00000164334.8"", ""ENSMUST00000168348.8"", ""ENSMUST00000108375.9"", ""ENSMUST00000167856.8"", ""ENSMUST00000130305.9"", ""ENSMUST00000092884.11"", ""ENSMUST00000172303.10"", ""ENSMUST00000169105.8"", ""ENSMUST00000092887.11"", ""ENSMUST00000000645.13"")	Myo18a	myosin XVIIIA [Source:MGI Symbol;Acc:MGI:2667185]	11	protein_coding
ENSMUSG00000000631.21	E048	4.542083353616367	0.23484381617149785	7.297080745143887	0.02602909384389173	NA	3.979348394978217	2.830063935316801	-0.9850552460460036	chr11	77728913	77728994	82	+	11	1	12	3	2	5	4	0	0	8	3	2	ENSMUST00000134196.2	Myo18a	myosin XVIIIA [Source:MGI Symbol;Acc:MGI:2667185]	11	protein_coding
ENSMUSG00000000631.21	E049	429.7666012250179	7.207660361777052e-4	4.553937964728959	0.10259470227096766	0.4951574960590913	32.133447401484304	32.22422500385238	0.009343339084171731	chr11	77731507	77731635	129	+	311	393	397	453	557	606	690	409	376	333	423	387	c(""ENSMUST00000108376.9"", ""ENSMUST00000100794.10"", ""ENSMUST00000130627.9"", ""ENSMUST00000102488.8"", ""ENSMUST00000164334.8"", ""ENSMUST00000168348.8"", ""ENSMUST00000108375.9"", ""ENSMUST00000167856.8"", ""ENSMUST00000134196.2"", ""ENSMUST00000130305.9"", ""ENSMUST00000092884.11"", ""ENSMUST00000172303.10"", ""ENSMUST00000169105.8"", ""ENSMUST00000092887.11"", ""ENSMUST00000000645.13"")	Myo18a	myosin XVIIIA [Source:MGI Symbol;Acc:MGI:2667185]	11	protein_coding
ENSMUSG00000000631.21	E050	9.36187102011425	0.019857176758283215	2.1506813634680384	0.3411815011938507	0.7634465114075758	5.4323026369549865	4.6569205271753304	-0.44603400507397595	chr11	77731759	77732273	515	+	11	8	9	11	19	9	11	3	8	8	8	9	ENSMUST00000100443.3	Myo18a	myosin XVIIIA [Source:MGI Symbol;Acc:MGI:2667185]	11	protein_coding
ENSMUSG00000000631.21	E051	506.2906900572804	0.0025908177506618743	2.748973937672929	0.252969343676275	0.6926382784448423	34.62081934516834	34.33831433717664	-0.02763757833431768	chr11	77732274	77732394	121	+	369	433	517	550	643	725	824	498	414	386	511	417	c(""ENSMUST00000108376.9"", ""ENSMUST00000100443.3"", ""ENSMUST00000100794.10"", ""ENSMUST00000130627.9"", ""ENSMUST00000102488.8"", ""ENSMUST00000164334.8"", ""ENSMUST00000168348.8"", ""ENSMUST00000108375.9"", ""ENSMUST00000167856.8"", ""ENSMUST00000134196.2"", ""ENSMUST00000130305.9"", ""ENSMUST00000092884.11"", ""ENSMUST00000172303.10"", ""ENSMUST00000169105.8"", ""ENSMUST00000092887.11"", ""ENSMUST00000000645.13"")	Myo18a	myosin XVIIIA [Source:MGI Symbol;Acc:MGI:2667185]	11	protein_coding
ENSMUSG00000000631.21	E052	384.08833947908795	0.0017956707010381115	5.473588063172485	0.06477768957522508	0.4085447746447033	30.686350764271438	30.526119178164947	-0.017131940680398472	chr11	77732395	77732417	23	+	269	323	384	418	507	551	582	405	332	276	386	335	c(""ENSMUST00000108376.9"", ""ENSMUST00000100443.3"", ""ENSMUST00000100794.10"", ""ENSMUST00000130627.9"", ""ENSMUST00000102488.8"", ""ENSMUST00000164334.8"", ""ENSMUST00000168348.8"", ""ENSMUST00000108375.9"", ""ENSMUST00000167856.8"", ""ENSMUST00000130305.9"", ""ENSMUST00000092884.11"", ""ENSMUST00000172303.10"", ""ENSMUST00000169105.8"", ""ENSMUST00000092887.11"", ""ENSMUST00000000645.13"")	Myo18a	myosin XVIIIA [Source:MGI Symbol;Acc:MGI:2667185]	11	protein_coding
ENSMUSG00000000631.21	E053	16.525979243907567	0.028124875289426896	0.2656332097245695	0.875625662873402	0.9755518075213919	6.743915063981888	6.7395028933112116	-0.0019009763274722147	chr11	77732418	77732744	327	+	13	19	11	13	28	20	17	10	20	14	25	12	ENSMUST00000100443.3	Myo18a	myosin XVIIIA [Source:MGI Symbol;Acc:MGI:2667185]	11	protein_coding
ENSMUSG00000000631.21	E054	502.7420765799449	0.0013048049849292418	4.769797552395858	0.09209830164772269	0.47460718059477086	34.662645851876476	34.1077709068299	-0.054391724938252395	chr11	77732745	77732834	90	+	343	476	507	538	674	707	745	520	428	374	496	423	c(""ENSMUST00000108376.9"", ""ENSMUST00000100443.3"", ""ENSMUST00000100794.10"", ""ENSMUST00000130627.9"", ""ENSMUST00000102488.8"", ""ENSMUST00000164334.8"", ""ENSMUST00000168348.8"", ""ENSMUST00000108375.9"", ""ENSMUST00000167856.8"", ""ENSMUST00000130305.9"", ""ENSMUST00000092884.11"", ""ENSMUST00000172303.10"", ""ENSMUST00000169105.8"", ""ENSMUST00000092887.11"", ""ENSMUST00000000645.13"")	Myo18a	myosin XVIIIA [Source:MGI Symbol;Acc:MGI:2667185]	11	protein_coding
ENSMUSG00000000631.21	E055	510.1889879953636	0.0025224735702524185	3.723183832187317	0.15542500975028886	0.5803860631515878	35.011720151633796	34.162337002933995	-0.08291274182012565	chr11	77732974	77733093	120	+	334	500	505	564	695	734	772	525	388	371	517	434	c(""ENSMUST00000108376.9"", ""ENSMUST00000100443.3"", ""ENSMUST00000100794.10"", ""ENSMUST00000130627.9"", ""ENSMUST00000102488.8"", ""ENSMUST00000164334.8"", ""ENSMUST00000168348.8"", ""ENSMUST00000108375.9"", ""ENSMUST00000167856.8"", ""ENSMUST00000130305.9"", ""ENSMUST00000092884.11"", ""ENSMUST00000172303.10"", ""ENSMUST00000169105.8"", ""ENSMUST00000092887.11"", ""ENSMUST00000000645.13"")	Myo18a	myosin XVIIIA [Source:MGI Symbol;Acc:MGI:2667185]	11	protein_coding
ENSMUSG00000000631.21	E056	12.690410584760922	0.05653268404696199	1.4118915266242311	0.49364148540697333	0.8496489069135029	5.860948706318666	6.111453746408145	0.12139853282979196	chr11	77733094	77733282	189	+	8	11	5	7	25	24	25	11	10	12	19	5	ENSMUST00000100443.3	Myo18a	myosin XVIIIA [Source:MGI Symbol;Acc:MGI:2667185]	11	protein_coding
ENSMUSG00000000631.21	E057	477.62753629109244	0.004430573754688646	4.285334288197248	0.11734145870787654	0.5216804312832215	33.70265448826436	33.58829247388205	-0.011388639508261633	chr11	77733283	77733394	112	+	272	479	411	524	684	700	774	485	364	378	499	399	c(""ENSMUST00000108376.9"", ""ENSMUST00000100443.3"", ""ENSMUST00000100794.10"", ""ENSMUST00000130627.9"", ""ENSMUST00000102488.8"", ""ENSMUST00000164334.8"", ""ENSMUST00000168348.8"", ""ENSMUST00000108375.9"", ""ENSMUST00000167856.8"", ""ENSMUST00000130305.9"", ""ENSMUST00000092884.11"", ""ENSMUST00000172303.10"", ""ENSMUST00000169105.8"", ""ENSMUST00000092887.11"", ""ENSMUST00000000645.13"")	Myo18a	myosin XVIIIA [Source:MGI Symbol;Acc:MGI:2667185]	11	protein_coding
ENSMUSG00000000631.21	E058	22.442557991589226	0.04021989745979621	3.0313638497322586	0.2196583432768885	0.6600584248653233	8.39583450399627	7.328536008470053	-0.3958522403825082	chr11	77733395	77733929	535	+	19	9	20	31	45	40	35	23	7	23	13	17	ENSMUST00000100443.3	Myo18a	myosin XVIIIA [Source:MGI Symbol;Acc:MGI:2667185]	11	protein_coding
ENSMUSG00000000631.21	E059	502.86568084016574	0.005412157016978928	9.246504766715248	0.009820803046228328	0.17318834473006384	34.07523712618524	34.754639387802186	0.06655763908275603	chr11	77733930	77734057	128	+	245	467	405	574	745	734	840	524	396	424	525	431	c(""ENSMUST00000108376.9"", ""ENSMUST00000100443.3"", ""ENSMUST00000100794.10"", ""ENSMUST00000130627.9"", ""ENSMUST00000102488.8"", ""ENSMUST00000164334.8"", ""ENSMUST00000168348.8"", ""ENSMUST00000108375.9"", ""ENSMUST00000167856.8"", ""ENSMUST00000130305.9"", ""ENSMUST00000092884.11"", ""ENSMUST00000172303.10"", ""ENSMUST00000169105.8"", ""ENSMUST00000092887.11"", ""ENSMUST00000000645.13"")	Myo18a	myosin XVIIIA [Source:MGI Symbol;Acc:MGI:2667185]	11	protein_coding
ENSMUSG00000000631.21	E060	16.31832853183986	0.016814039764431566	0.2242245995292933	0.8939438621779473	0.9796537754063424	6.82821224888562	6.618141425153098	-0.09076217731497982	chr11	77734058	77734342	285	+	18	13	19	12	25	19	31	9	18	12	14	12	ENSMUST00000100443.3	Myo18a	myosin XVIIIA [Source:MGI Symbol;Acc:MGI:2667185]	11	protein_coding
ENSMUSG00000000631.21	E061	507.86847929493274	0.004885432303659583	9.011689343236469	0.011044257475042247	0.1831596620075212	34.459593560038826	34.656655263117	0.019247024293692405	chr11	77734343	77734497	155	+	248	483	420	570	787	748	811	482	445	402	529	445	c(""ENSMUST00000108376.9"", ""ENSMUST00000100443.3"", ""ENSMUST00000100794.10"", ""ENSMUST00000130627.9"", ""ENSMUST00000102488.8"", ""ENSMUST00000164334.8"", ""ENSMUST00000168348.8"", ""ENSMUST00000108375.9"", ""ENSMUST00000167856.8"", ""ENSMUST00000130305.9"", ""ENSMUST00000092884.11"", ""ENSMUST00000172303.10"", ""ENSMUST00000169105.8"", ""ENSMUST00000092887.11"", ""ENSMUST00000000645.13"")	Myo18a	myosin XVIIIA [Source:MGI Symbol;Acc:MGI:2667185]	11	protein_coding
ENSMUSG00000000631.21	E062	18.390883276032316	0.04746219564169117	3.3409918532097436	0.1881537320558238	0.622691247150825	7.495489953933813	6.565016201262907	-0.3852206235282396	chr11	77734498	77735704	1207	+	30	12	17	28	16	22	24	8	9	15	23	15	ENSMUST00000100443.3	Myo18a	myosin XVIIIA [Source:MGI Symbol;Acc:MGI:2667185]	11	protein_coding
ENSMUSG00000000631.21	E063	538.5045401781971	0.0014141851352884093	5.051426058852144	0.08000124920032771	0.4469588100291425	35.61098700414651	35.25469960509314	-0.034183501529788884	chr11	77736222	77736345	124	+	327	500	502	646	766	725	810	479	470	407	563	499	c(""ENSMUST00000108376.9"", ""ENSMUST00000100794.10"", ""ENSMUST00000130627.9"", ""ENSMUST00000102488.8"", ""ENSMUST00000164334.8"", ""ENSMUST00000168348.8"", ""ENSMUST00000108375.9"", ""ENSMUST00000167856.8"", ""ENSMUST00000130305.9"", ""ENSMUST00000092884.11"", ""ENSMUST00000172303.10"", ""ENSMUST00000169105.8"", ""ENSMUST00000092887.11"", ""ENSMUST00000000645.13"")	Myo18a	myosin XVIIIA [Source:MGI Symbol;Acc:MGI:2667185]	11	protein_coding
ENSMUSG00000000631.21	E064	537.4967120774197	0.0012207756352763503	1.2543644879393128	0.5340946310757995	0.867403247875144	35.521157917385054	35.1695761513495	-0.033791151194215274	chr11	77736434	77736634	201	+	373	500	534	627	687	709	749	519	484	397	559	493	c(""ENSMUST00000108376.9"", ""ENSMUST00000100794.10"", ""ENSMUST00000130627.9"", ""ENSMUST00000102488.8"", ""ENSMUST00000164334.8"", ""ENSMUST00000168348.8"", ""ENSMUST00000108375.9"", ""ENSMUST00000167856.8"", ""ENSMUST00000130305.9"", ""ENSMUST00000092884.11"", ""ENSMUST00000172303.10"", ""ENSMUST00000169105.8"", ""ENSMUST00000092887.11"", ""ENSMUST00000000645.13"")	Myo18a	myosin XVIIIA [Source:MGI Symbol;Acc:MGI:2667185]	11	protein_coding
ENSMUSG00000000631.21	E065	481.6157297691799	0.0019580988908262918	0.2185298202151671	0.8964928960091733	0.9801000460587773	33.869820786210695	33.56702687642232	-0.030105934555443525	chr11	77737198	77737308	111	+	364	497	480	518	583	617	732	515	370	341	500	426	c(""ENSMUST00000100794.10"", ""ENSMUST00000130627.9"", ""ENSMUST00000102488.8"", ""ENSMUST00000164334.8"", ""ENSMUST00000168348.8"", ""ENSMUST00000108375.9"", ""ENSMUST00000167856.8"", ""ENSMUST00000130305.9"", ""ENSMUST00000092884.11"", ""ENSMUST00000172303.10"", ""ENSMUST00000169105.8"", ""ENSMUST00000092887.11"", ""ENSMUST00000000645.13"")	Myo18a	myosin XVIIIA [Source:MGI Symbol;Acc:MGI:2667185]	11	protein_coding
ENSMUSG00000000631.21	E066	440.9482529810176	0.002040561598945518	0.6521920535263916	0.7217358781437353	0.9354964610409979	32.34772883157571	32.54823966658269	0.020509546752883523	chr11	77737717	77737821	105	+	319	468	434	457	510	562	643	485	340	350	444	415	c(""ENSMUST00000108376.9"", ""ENSMUST00000100794.10"", ""ENSMUST00000130627.9"", ""ENSMUST00000102488.8"", ""ENSMUST00000164334.8"", ""ENSMUST00000168348.8"", ""ENSMUST00000108375.9"", ""ENSMUST00000167856.8"", ""ENSMUST00000130305.9"", ""ENSMUST00000092884.11"", ""ENSMUST00000172303.10"", ""ENSMUST00000169105.8"", ""ENSMUST00000092887.11"", ""ENSMUST00000000645.13"")	Myo18a	myosin XVIIIA [Source:MGI Symbol;Acc:MGI:2667185]	11	protein_coding
ENSMUSG00000000631.21	E067	570.6516810428191	8.099561361859746e-4	2.6077504681516643	0.2714777122668858	0.7093250751146647	36.172479596350385	36.25992770914159	0.00826205614850295	chr11	77738118	77738264	147	+	411	606	548	615	685	706	784	566	476	461	604	545	c(""ENSMUST00000108376.9"", ""ENSMUST00000100794.10"", ""ENSMUST00000130627.9"", ""ENSMUST00000102488.8"", ""ENSMUST00000164334.8"", ""ENSMUST00000168348.8"", ""ENSMUST00000108375.9"", ""ENSMUST00000167856.8"", ""ENSMUST00000130305.9"", ""ENSMUST00000092884.11"", ""ENSMUST00000172303.10"", ""ENSMUST00000169105.8"", ""ENSMUST00000092887.11"", ""ENSMUST00000000645.13"")	Myo18a	myosin XVIIIA [Source:MGI Symbol;Acc:MGI:2667185]	11	protein_coding
ENSMUSG00000000631.21	E068	555.6298770078823	6.640635703806858e-4	2.951523457815199	0.22860452603078557	0.6687727932991199	35.581445196019814	36.09643513376082	0.049014786672669786	chr11	77738751	77738864	114	+	395	559	500	618	662	703	788	539	463	451	600	560	c(""ENSMUST00000108376.9"", ""ENSMUST00000100794.10"", ""ENSMUST00000130627.9"", ""ENSMUST00000102488.8"", ""ENSMUST00000164334.8"", ""ENSMUST00000168348.8"", ""ENSMUST00000108375.9"", ""ENSMUST00000167856.8"", ""ENSMUST00000130305.9"", ""ENSMUST00000092884.11"", ""ENSMUST00000172303.10"", ""ENSMUST00000169105.8"", ""ENSMUST00000092887.11"", ""ENSMUST00000000645.13"")	Myo18a	myosin XVIIIA [Source:MGI Symbol;Acc:MGI:2667185]	11	protein_coding
ENSMUSG00000000631.21	E069	551.3509012647319	5.932233317627403e-4	0.2657199261259393	0.8755876981432335	0.9755447796016611	35.72409017726049	35.74972839376605	0.0024450113650935634	chr11	77740196	77740276	81	+	427	523	495	606	685	735	808	503	458	433	559	567	c(""ENSMUST00000108376.9"", ""ENSMUST00000100794.10"", ""ENSMUST00000130627.9"", ""ENSMUST00000102488.8"", ""ENSMUST00000164334.8"", ""ENSMUST00000168348.8"", ""ENSMUST00000108375.9"", ""ENSMUST00000167856.8"", ""ENSMUST00000130305.9"", ""ENSMUST00000092884.11"", ""ENSMUST00000172303.10"", ""ENSMUST00000169105.8"", ""ENSMUST00000092887.11"", ""ENSMUST00000000645.13"")	Myo18a	myosin XVIIIA [Source:MGI Symbol;Acc:MGI:2667185]	11	protein_coding
ENSMUSG00000000631.21	E070	456.05923246178145	5.783708769443796e-4	1.5589485017192146	0.45864708123722	0.8325460824493768	32.74289737862445	33.18284154017614	0.04447739593180522	chr11	77740277	77740312	36	+	339	396	435	504	576	583	682	437	386	382	450	458	c(""ENSMUST00000108376.9"", ""ENSMUST00000100794.10"", ""ENSMUST00000135045.2"", ""ENSMUST00000130627.9"", ""ENSMUST00000102488.8"", ""ENSMUST00000164334.8"", ""ENSMUST00000168348.8"", ""ENSMUST00000108375.9"", ""ENSMUST00000167856.8"", ""ENSMUST00000130305.9"", ""ENSMUST00000092884.11"", ""ENSMUST00000172303.10"", ""ENSMUST00000169105.8"", ""ENSMUST00000092887.11"", ""ENSMUST00000000645.13"")	Myo18a	myosin XVIIIA [Source:MGI Symbol;Acc:MGI:2667185]	11	protein_coding
ENSMUSG00000000631.21	E071	507.49028329104203	8.344612615441652e-4	2.2362123898000164	0.3268982904325272	0.7534979708102207	34.22662947746876	34.80955444911859	0.05698281856514065	chr11	77741048	77741131	84	+	380	433	468	540	647	675	767	478	424	446	489	522	c(""ENSMUST00000108376.9"", ""ENSMUST00000100794.10"", ""ENSMUST00000135045.2"", ""ENSMUST00000130627.9"", ""ENSMUST00000102488.8"", ""ENSMUST00000164334.8"", ""ENSMUST00000168348.8"", ""ENSMUST00000108375.9"", ""ENSMUST00000167856.8"", ""ENSMUST00000130305.9"", ""ENSMUST00000092884.11"", ""ENSMUST00000172303.10"", ""ENSMUST00000169105.8"", ""ENSMUST00000092887.11"", ""ENSMUST00000000645.13"")	Myo18a	myosin XVIIIA [Source:MGI Symbol;Acc:MGI:2667185]	11	protein_coding
ENSMUSG00000000631.21	E072	9.733240973278454	0.05993387517634957	1.2299235706955756	0.5406615561078727	0.8704851120497729	5.432838244976011	4.9837577380373546	-0.2499361776438822	chr11	77741482	77741571	90	+	6	20	7	8	15	11	21	14	4	8	4	4	ENSMUST00000130956.2	Myo18a	myosin XVIIIA [Source:MGI Symbol;Acc:MGI:2667185]	11	protein_coding
ENSMUSG00000000631.21	E073	602.4686068672621	0.001832890062932899	1.4970822963945807	0.4730561684392668	0.839905368240689	36.7623724306864	37.430026229304616	0.06204147355858325	chr11	77741572	77741709	138	+	487	535	528	600	782	788	950	559	500	529	570	616	c(""ENSMUST00000108376.9"", ""ENSMUST00000100794.10"", ""ENSMUST00000135045.2"", ""ENSMUST00000130627.9"", ""ENSMUST00000102488.8"", ""ENSMUST00000164334.8"", ""ENSMUST00000168348.8"", ""ENSMUST00000108375.9"", ""ENSMUST00000167856.8"", ""ENSMUST00000130305.9"", ""ENSMUST00000092884.11"", ""ENSMUST00000172303.10"", ""ENSMUST00000169105.8"", ""ENSMUST00000092887.11"", ""ENSMUST00000130956.2"", ""ENSMUST00000000645.13"")	Myo18a	myosin XVIIIA [Source:MGI Symbol;Acc:MGI:2667185]	11	protein_coding
ENSMUSG00000000631.21	E074	519.2616476805088	6.61020797208402e-4	1.1750328200179183	0.5557057174529464	0.8765024463616198	34.727327246290955	34.95829224585475	0.022425988670386587	chr11	77744043	77744151	109	+	415	458	458	547	697	675	765	471	407	442	551	520	c(""ENSMUST00000108376.9"", ""ENSMUST00000100794.10"", ""ENSMUST00000135045.2"", ""ENSMUST00000130627.9"", ""ENSMUST00000102488.8"", ""ENSMUST00000164334.8"", ""ENSMUST00000168348.8"", ""ENSMUST00000108375.9"", ""ENSMUST00000167856.8"", ""ENSMUST00000130305.9"", ""ENSMUST00000092884.11"", ""ENSMUST00000172303.10"", ""ENSMUST00000169105.8"", ""ENSMUST00000092887.11"", ""ENSMUST00000130956.2"", ""ENSMUST00000000645.13"")	Myo18a	myosin XVIIIA [Source:MGI Symbol;Acc:MGI:2667185]	11	protein_coding
ENSMUSG00000000631.21	E075	507.43758371880125	6.214723339401355e-4	0.7727425241891979	0.6795181994935829	0.9221910449218556	34.60590585011657	34.354691641628435	-0.024575986864745047	chr11	77744152	77744228	77	+	416	461	473	542	680	649	733	471	394	410	525	497	c(""ENSMUST00000108376.9"", ""ENSMUST00000100794.10"", ""ENSMUST00000135045.2"", ""ENSMUST00000130627.9"", ""ENSMUST00000102488.8"", ""ENSMUST00000164334.8"", ""ENSMUST00000168348.8"", ""ENSMUST00000108375.9"", ""ENSMUST00000167856.8"", ""ENSMUST00000130305.9"", ""ENSMUST00000092884.11"", ""ENSMUST00000172303.10"", ""ENSMUST00000169105.8"", ""ENSMUST00000092887.11"", ""ENSMUST00000000645.13"")	Myo18a	myosin XVIIIA [Source:MGI Symbol;Acc:MGI:2667185]	11	protein_coding
ENSMUSG00000000631.21	E076	33.81197776295095	0.005357583064716482	18.4275050900186	9.965936418136527e-5	0.014040281563667963	10.586793150784516	8.393664007667411	-0.6785957354783196	chr11	77744229	77744280	52	+	31	53	49	32	53	39	37	27	23	17	30	20	ENSMUST00000135045.2	Myo18a	myosin XVIIIA [Source:MGI Symbol;Acc:MGI:2667185]	11	protein_coding
ENSMUSG00000000631.21	E077	550.4832821385563	6.370967936715447e-4	1.545234506226791	0.46180283035701997	0.8341760040159404	35.57042805938116	35.814414937414995	0.02328852343031329	chr11	77744578	77744689	112	+	444	527	482	606	711	663	810	521	438	449	566	558	c(""ENSMUST00000108376.9"", ""ENSMUST00000100794.10"", ""ENSMUST00000130627.9"", ""ENSMUST00000102488.8"", ""ENSMUST00000164334.8"", ""ENSMUST00000168348.8"", ""ENSMUST00000108375.9"", ""ENSMUST00000167856.8"", ""ENSMUST00000130305.9"", ""ENSMUST00000092884.11"", ""ENSMUST00000172303.10"", ""ENSMUST00000169105.8"", ""ENSMUST00000092887.11"", ""ENSMUST00000000645.13"")	Myo18a	myosin XVIIIA [Source:MGI Symbol;Acc:MGI:2667185]	11	protein_coding
ENSMUSG00000000631.21	E078	451.8649103381997	0.001653714383397623	0.8879311889239716	0.6414874911699098	0.9092456123520294	32.60341910902034	32.992692197813085	0.0395009730970699	chr11	77744690	77744717	28	+	335	427	397	532	595	518	647	459	351	379	455	467	c(""ENSMUST00000108376.9"", ""ENSMUST00000100794.10"", ""ENSMUST00000130627.9"", ""ENSMUST00000102488.8"", ""ENSMUST00000164334.8"", ""ENSMUST00000168348.8"", ""ENSMUST00000108375.9"", ""ENSMUST00000167856.8"", ""ENSMUST00000130305.9"", ""ENSMUST00000092884.11"", ""ENSMUST00000172303.10"", ""ENSMUST00000135375.4"", ""ENSMUST00000169105.8"", ""ENSMUST00000092887.11"", ""ENSMUST00000000645.13"")	Myo18a	myosin XVIIIA [Source:MGI Symbol;Acc:MGI:2667185]	11	protein_coding
ENSMUSG00000000631.21	E079	432.92984473043634	8.719017352393283e-4	1.058429634595882	0.589067313607367	0.8898906079100852	32.152565750482935	32.29315221479166	0.01445513789061259	chr11	77745504	77745548	45	+	307	397	388	471	610	549	605	441	358	374	415	429	c(""ENSMUST00000164334.8"", ""ENSMUST00000108375.9"", ""ENSMUST00000130627.9"", ""ENSMUST00000135375.4"")	Myo18a	myosin XVIIIA [Source:MGI Symbol;Acc:MGI:2667185]	11	protein_coding
ENSMUSG00000000631.21	E080	51.91257041093261	0.012580076566848728	18.359021367526452	1.0313098447058856e-4	0.014306700466393941	12.72213522771915	10.643001737218256	-0.5251386469000572	chr11	77748305	77748548	244	+	57	67	84	60	44	56	42	33	44	35	41	52	ENSMUST00000142571.3	Myo18a	myosin XVIIIA [Source:MGI Symbol;Acc:MGI:2667185]	11	protein_coding
ENSMUSG00000000631.21	E081	615.3234395616781	9.477574356860081e-4	6.4709573348026765	0.03934136900152585	0.33023088331121164	36.886486278733784	37.97166514276023	0.10022886751166737	chr11	77748549	77748671	123	+	421	560	541	655	831	746	881	636	542	567	625	583	c(""ENSMUST00000108376.9"", ""ENSMUST00000100794.10"", ""ENSMUST00000130627.9"", ""ENSMUST00000102488.8"", ""ENSMUST00000164334.8"", ""ENSMUST00000168348.8"", ""ENSMUST00000108375.9"", ""ENSMUST00000167856.8"", ""ENSMUST00000130305.9"", ""ENSMUST00000092884.11"", ""ENSMUST00000172303.10"", ""ENSMUST00000135375.4"", ""ENSMUST00000169105.8"", ""ENSMUST00000092887.11"", ""ENSMUST00000142571.3"", ""ENSMUST00000000645.13"")	Myo18a	myosin XVIIIA [Source:MGI Symbol;Acc:MGI:2667185]	11	protein_coding
ENSMUSG00000000631.21	E082	2226.9127971690377	6.222901211414472e-4	4.53940712975691	0.10334280998142474	0.49663121576588587	61.31985221305358	60.16955484562272	-0.08150642717247614	chr11	77749845	77751157	1313	+	1697	2091	2148	2558	3065	2853	3003	2077	1748	1805	2194	2169	ENSMUST00000135375.4	Myo18a	myosin XVIIIA [Source:MGI Symbol;Acc:MGI:2667185]	11	protein_coding
ENSMUSG00000000631.21	E083	880.0814199029531	0.0022876032237929556	0.8224206027946366	0.662847519182435	0.9165405690404873	43.38103007560916	43.06880884622822	-0.026277473810823793	chr11	77755517	77755663	147	+	705	775	867	929	1193	1112	1097	860	751	756	873	867	c(""ENSMUST00000108376.9"", ""ENSMUST00000100794.10"", ""ENSMUST00000130627.9"", ""ENSMUST00000102488.8"", ""ENSMUST00000164334.8"", ""ENSMUST00000168348.8"", ""ENSMUST00000108375.9"", ""ENSMUST00000167856.8"", ""ENSMUST00000130305.9"", ""ENSMUST00000092884.11"", ""ENSMUST00000172303.10"", ""ENSMUST00000135375.4"", ""ENSMUST00000169105.8"", ""ENSMUST00000092887.11"", ""ENSMUST00000142571.3"", ""ENSMUST00000000645.13"")	Myo18a	myosin XVIIIA [Source:MGI Symbol;Acc:MGI:2667185]	11	protein_coding
ENSMUSG00000000631.21	E084	611.3437616648819	0.002117535228478356	0.1296272712823452	0.9372421156283657	0.9884080911162162	37.34517862340316	37.182418360256804	-0.015077471900662331	chr11	77755664	77755674	11	+	498	531	572	656	843	762	786	596	531	536	593	593	c(""ENSMUST00000108376.9"", ""ENSMUST00000100794.10"", ""ENSMUST00000130627.9"", ""ENSMUST00000102488.8"", ""ENSMUST00000164334.8"", ""ENSMUST00000168348.8"", ""ENSMUST00000108375.9"", ""ENSMUST00000167856.8"", ""ENSMUST00000130305.9"", ""ENSMUST00000172303.10"", ""ENSMUST00000135375.4"", ""ENSMUST00000169105.8"", ""ENSMUST00000092887.11"", ""ENSMUST00000142571.3"", ""ENSMUST00000000645.13"")	Myo18a	myosin XVIIIA [Source:MGI Symbol;Acc:MGI:2667185]	11	protein_coding
ENSMUSG00000000631.21	E085	981.8426967187135	0.0028672434965240972	2.9665528785150173	0.22689306784321744	0.6671230813328379	45.56434546084851	44.61874851542602	-0.07760902592581154	chr11	77755675	77755882	208	+	861	954	938	1001	1337	1211	1218	873	890	859	941	906	c(""ENSMUST00000108376.9"", ""ENSMUST00000100794.10"", ""ENSMUST00000102488.8"", ""ENSMUST00000164334.8"", ""ENSMUST00000168348.8"", ""ENSMUST00000108375.9"", ""ENSMUST00000167856.8"", ""ENSMUST00000130305.9"", ""ENSMUST00000172303.10"", ""ENSMUST00000135375.4"", ""ENSMUST00000169105.8"", ""ENSMUST00000092887.11"", ""ENSMUST00000142571.3"", ""ENSMUST00000000645.13"")	Myo18a	myosin XVIIIA [Source:MGI Symbol;Acc:MGI:2667185]	11	protein_coding
ENSMUSG00000000631.21	E086	503.63526378379635	0.005834152295195615	4.79613610658879	0.09089338494815144	0.4719000886645858	34.92955075342084	33.6134809500645	-0.12932800727333138	chr11	77755883	77755902	20	+	459	565	488	452	667	645	609	395	489	444	477	441	c(""ENSMUST00000108376.9"", ""ENSMUST00000100794.10"", ""ENSMUST00000102488.8"", ""ENSMUST00000168348.8"", ""ENSMUST00000108375.9"", ""ENSMUST00000167856.8"", ""ENSMUST00000130305.9"", ""ENSMUST00000172303.10"", ""ENSMUST00000135375.4"", ""ENSMUST00000169105.8"", ""ENSMUST00000092887.11"", ""ENSMUST00000142571.3"", ""ENSMUST00000000645.13"")	Myo18a	myosin XVIIIA [Source:MGI Symbol;Acc:MGI:2667185]	11	protein_coding
ENSMUSG00000000631.21	E087	496.47140867700045	0.005728040426828309	5.158184648821361	0.07584281346020111	0.4364556135749295	34.811605910994444	33.3019338905122	-0.14903518075555056	chr11	77755903	77755935	33	+	445	564	490	465	676	610	616	370	486	431	468	428	c(""ENSMUST00000108376.9"", ""ENSMUST00000100794.10"", ""ENSMUST00000102488.8"", ""ENSMUST00000168348.8"", ""ENSMUST00000108375.9"", ""ENSMUST00000167856.8"", ""ENSMUST00000130305.9"", ""ENSMUST00000172303.10"", ""ENSMUST00000135375.4"", ""ENSMUST00000169105.8"", ""ENSMUST00000092887.11"", ""ENSMUST00000000645.13"")	Myo18a	myosin XVIIIA [Source:MGI Symbol;Acc:MGI:2667185]	11	protein_coding
ENSMUSG00000000631.21	E088	520.3312702540705	0.005770373626458454	4.404435213648128	0.11055771277371514	0.5099190765184415	35.39969911732335	34.1070328017675	-0.12575696762233335	chr11	77755936	77755968	33	+	473	585	496	485	707	633	640	410	500	472	493	439	c(""ENSMUST00000108376.9"", ""ENSMUST00000100794.10"", ""ENSMUST00000102488.8"", ""ENSMUST00000168348.8"", ""ENSMUST00000108375.9"", ""ENSMUST00000167856.8"", ""ENSMUST00000172303.10"", ""ENSMUST00000135375.4"", ""ENSMUST00000169105.8"", ""ENSMUST00000092887.11"", ""ENSMUST00000000645.13"")	Myo18a	myosin XVIIIA [Source:MGI Symbol;Acc:MGI:2667185]	11	protein_coding
ENSMUSG00000000631.21	E089	453.8175806878833	0.005938720411238381	4.325307355025529	0.11501949105876255	0.5178760766775984	33.356104024277315	32.17594802330673	-0.11985152388463938	chr11	77755969	77755969	1	+	410	518	429	426	623	534	543	359	446	398	431	403	c(""ENSMUST00000108376.9"", ""ENSMUST00000100794.10"", ""ENSMUST00000102488.8"", ""ENSMUST00000108375.9"", ""ENSMUST00000167856.8"", ""ENSMUST00000172303.10"", ""ENSMUST00000135375.4"", ""ENSMUST00000169105.8"", ""ENSMUST00000092887.11"", ""ENSMUST00000000645.13"")	Myo18a	myosin XVIIIA [Source:MGI Symbol;Acc:MGI:2667185]	11	protein_coding
ENSMUSG00000000631.21	E090	523.0625643522634	0.0067887852311004785	2.2681566719323314	0.3217185011036105	0.7495507211229083	35.30691718481776	34.39034210174849	-0.08899000719985395	chr11	77755970	77756021	52	+	466	563	481	488	706	661	619	430	522	483	494	454	c(""ENSMUST00000108376.9"", ""ENSMUST00000100794.10"", ""ENSMUST00000102488.8"", ""ENSMUST00000108375.9"", ""ENSMUST00000167856.8"", ""ENSMUST00000172303.10"", ""ENSMUST00000135375.4"", ""ENSMUST00000092887.11"", ""ENSMUST00000000645.13"")	Myo18a	myosin XVIIIA [Source:MGI Symbol;Acc:MGI:2667185]	11	protein_coding
ENSMUSG00000000631.21	E091	1515.3576034996252	0.00904582223797095	4.695116919109353	0.09560229436731363	0.4814937563898596	53.54752523220493	52.630712964354416	-0.0689546061940387	chr11	77756022	77756663	642	+	1446	1461	1524	1507	1964	1716	1612	1256	1485	1430	1417	1500	c(""ENSMUST00000108376.9"", ""ENSMUST00000100794.10"", ""ENSMUST00000102488.8"", ""ENSMUST00000108375.9"", ""ENSMUST00000167856.8"", ""ENSMUST00000172303.10"", ""ENSMUST00000092887.11"", ""ENSMUST00000000645.13"")	Myo18a	myosin XVIIIA [Source:MGI Symbol;Acc:MGI:2667185]	11	protein_coding
ENSMUSG00000000631.21	E092	471.3906119330993	0.014497275481747446	4.353512248304241	0.11340881872790703	0.5152780160078625	33.47490229434128	33.202701726577644	-0.027289508966180875	chr11	77756664	77756806	143	+	484	411	463	460	639	485	467	356	481	449	477	506	c(""ENSMUST00000108376.9"", ""ENSMUST00000102488.8"", ""ENSMUST00000108375.9"", ""ENSMUST00000167856.8"", ""ENSMUST00000172303.10"", ""ENSMUST00000092887.11"", ""ENSMUST00000000645.13"")	Myo18a	myosin XVIIIA [Source:MGI Symbol;Acc:MGI:2667185]	11	protein_coding
ENSMUSG00000000632.14	E001	0	NA	NA	NA	NA	NA	NA	NA	chr11	77821626	77821664	39	+	0	0	0	0	0	0	0	0	0	0	0	0	ENSMUST00000093995.10	Sez6	seizure related gene 6 [Source:MGI Symbol;Acc:MGI:104745]	11	protein_coding
ENSMUSG00000000632.14	E002	0	NA	NA	NA	NA	NA	NA	NA	chr11	77821665	77821742	78	+	0	0	0	0	0	0	0	0	0	0	0	0	c(""ENSMUST00000093995.10"", ""ENSMUST00000142542.8"")	Sez6	seizure related gene 6 [Source:MGI Symbol;Acc:MGI:104745]	11	protein_coding
ENSMUSG00000000632.14	E003	0	NA	NA	NA	NA	NA	NA	NA	chr11	77821743	77821837	95	+	0	0	0	0	0	0	0	0	0	0	0	0	c(""ENSMUST00000138749.8"", ""ENSMUST00000093995.10"", ""ENSMUST00000142542.8"")	Sez6	seizure related gene 6 [Source:MGI Symbol;Acc:MGI:104745]	11	protein_coding
ENSMUSG00000000632.14	E004	0	NA	NA	NA	NA	NA	NA	NA	chr11	77821838	77821864	27	+	0	0	0	0	0	0	0	0	0	0	0	0	c(""ENSMUST00000138749.8"", ""ENSMUST00000093995.10"", ""ENSMUST00000000646.14"", ""ENSMUST00000142542.8"")	Sez6	seizure related gene 6 [Source:MGI Symbol;Acc:MGI:104745]	11	protein_coding
ENSMUSG00000000632.14	E005	0	NA	NA	NA	NA	NA	NA	NA	chr11	77821865	77821940	76	+	0	0	0	0	0	0	0	0	0	0	0	0	c(""ENSMUST00000093995.10"", ""ENSMUST00000142542.8"", ""ENSMUST00000138749.8"", ""ENSMUST00000155087.8"", ""ENSMUST00000000646.14"")	Sez6	seizure related gene 6 [Source:MGI Symbol;Acc:MGI:104745]	11	protein_coding
ENSMUSG00000000632.14	E006	0	NA	NA	NA	NA	NA	NA	NA	chr11	77842131	77842270	140	+	0	0	0	0	0	0	0	0	0	0	0	0	ENSMUST00000138346.2	Sez6	seizure related gene 6 [Source:MGI Symbol;Acc:MGI:104745]	11	protein_coding
ENSMUSG00000000632.14	E007	0	NA	NA	NA	NA	NA	NA	NA	chr11	77844234	77844678	445	+	0	0	0	0	0	0	0	0	0	0	0	0	c(""ENSMUST00000093995.10"", ""ENSMUST00000142542.8"", ""ENSMUST00000138346.2"", ""ENSMUST00000138749.8"", ""ENSMUST00000155087.8"", ""ENSMUST00000000646.14"")	Sez6	seizure related gene 6 [Source:MGI Symbol;Acc:MGI:104745]	11	protein_coding
ENSMUSG00000000632.14	E008	0.11575168306870559	1.5149172600587373	0.3678902452966213	0.8319814595130814	NA	0.02278945099472196	0.9108567172016535	10.641748049898625	chr11	77844679	77844893	215	+	0	0	0	0	0	0	2	0	0	0	0	0	c(""ENSMUST00000093995.10"", ""ENSMUST00000151982.8"", ""ENSMUST00000142542.8"", ""ENSMUST00000138346.2"", ""ENSMUST00000138749.8"", ""ENSMUST00000155087.8"", ""ENSMUST00000000646.14"")	Sez6	seizure related gene 6 [Source:MGI Symbol;Acc:MGI:104745]	11	protein_coding
ENSMUSG00000000632.14	E009	0	NA	NA	NA	NA	NA	NA	NA	chr11	77845576	77845588	13	+	0	0	0	0	0	0	0	0	0	0	0	0	c(""ENSMUST00000093995.10"", ""ENSMUST00000151982.8"", ""ENSMUST00000142542.8"", ""ENSMUST00000138346.2"", ""ENSMUST00000138749.8"", ""ENSMUST00000155087.8"", ""ENSMUST00000000646.14"")	Sez6	seizure related gene 6 [Source:MGI Symbol;Acc:MGI:104745]	11	protein_coding
ENSMUSG00000000632.14	E010	0	NA	NA	NA	NA	NA	NA	NA	chr11	77845589	77845709	121	+	0	0	0	0	0	0	0	0	0	0	0	0	c(""ENSMUST00000093995.10"", ""ENSMUST00000151982.8"", ""ENSMUST00000142542.8"", ""ENSMUST00000138749.8"", ""ENSMUST00000155087.8"", ""ENSMUST00000000646.14"")	Sez6	seizure related gene 6 [Source:MGI Symbol;Acc:MGI:104745]	11	protein_coding
ENSMUSG00000000632.14	E011	0	NA	NA	NA	NA	NA	NA	NA	chr11	77853681	77853876	196	+	0	0	0	0	0	0	0	0	0	0	0	0	c(""ENSMUST00000093995.10"", ""ENSMUST00000151982.8"", ""ENSMUST00000142542.8"", ""ENSMUST00000138749.8"", ""ENSMUST00000155087.8"", ""ENSMUST00000000646.14"")	Sez6	seizure related gene 6 [Source:MGI Symbol;Acc:MGI:104745]	11	protein_coding
ENSMUSG00000000632.14	E012	0.6415297029637271	0.3448409118123428	0.6583221613524586	0.7195271054990758	NA	1.1547108464205706	1.51238016409917	0.7787808258926172	chr11	77853877	77854917	1041	+	0	0	2	0	0	1	2	0	0	2	1	0	ENSMUST00000138749.8	Sez6	seizure related gene 6 [Source:MGI Symbol;Acc:MGI:104745]	11	protein_coding
ENSMUSG00000000632.14	E013	0	NA	NA	NA	NA	NA	NA	NA	chr11	77859728	77859836	109	+	0	0	0	0	0	0	0	0	0	0	0	0	c(""ENSMUST00000151982.8"", ""ENSMUST00000093995.10"", ""ENSMUST00000142542.8"", ""ENSMUST00000155087.8"", ""ENSMUST00000000646.14"")	Sez6	seizure related gene 6 [Source:MGI Symbol;Acc:MGI:104745]	11	protein_coding
ENSMUSG00000000632.14	E014	0	NA	NA	NA	NA	NA	NA	NA	chr11	77859837	77859913	77	+	0	0	0	0	0	0	0	0	0	0	0	0	c(""ENSMUST00000093995.10"", ""ENSMUST00000151982.8"", ""ENSMUST00000142542.8"", ""ENSMUST00000155087.8"", ""ENSMUST00000140630.2"", ""ENSMUST00000000646.14"")	Sez6	seizure related gene 6 [Source:MGI Symbol;Acc:MGI:104745]	11	protein_coding
ENSMUSG00000000632.14	E015	0	NA	NA	NA	NA	NA	NA	NA	chr11	77863674	77863842	169	+	0	0	0	0	0	0	0	0	0	0	0	0	c(""ENSMUST00000093995.10"", ""ENSMUST00000151982.8"", ""ENSMUST00000142542.8"", ""ENSMUST00000155087.8"", ""ENSMUST00000140630.2"", ""ENSMUST00000000646.14"")	Sez6	seizure related gene 6 [Source:MGI Symbol;Acc:MGI:104745]	11	protein_coding
ENSMUSG00000000632.14	E016	0	NA	NA	NA	NA	NA	NA	NA	chr11	77863920	77863998	79	+	0	0	0	0	0	0	0	0	0	0	0	0	c(""ENSMUST00000093995.10"", ""ENSMUST00000151982.8"", ""ENSMUST00000142542.8"", ""ENSMUST00000155087.8"", ""ENSMUST00000140630.2"", ""ENSMUST00000000646.14"")	Sez6	seizure related gene 6 [Source:MGI Symbol;Acc:MGI:104745]	11	protein_coding
ENSMUSG00000000632.14	E017	0	NA	NA	NA	NA	NA	NA	NA	chr11	77863999	77864086	88	+	0	0	0	0	0	0	0	0	0	0	0	0	c(""ENSMUST00000093995.10"", ""ENSMUST00000151982.8"", ""ENSMUST00000142542.8"", ""ENSMUST00000126866.2"", ""ENSMUST00000155087.8"", ""ENSMUST00000140630.2"", ""ENSMUST00000000646.14"")	Sez6	seizure related gene 6 [Source:MGI Symbol;Acc:MGI:104745]	11	protein_coding
ENSMUSG00000000632.14	E018	2.8163240104726754	0.07217818495377437	3.3206950461959934	0.1900729138945371	NA	2.234654505384839	3.2232643698203844	1.0580861877651433	chr11	77864573	77864608	36	+	7	0	1	2	0	1	10	3	4	3	1	2	ENSMUST00000140630.2	Sez6	seizure related gene 6 [Source:MGI Symbol;Acc:MGI:104745]	11	protein_coding
ENSMUSG00000000632.14	E019	4.206506755293382	0.14899973962967558	0.7611933676129468	0.6834534818975212	NA	3.387662322444328	3.3556742965851925	-0.027420522415170012	chr11	77864609	77864663	55	+	12	1	1	2	5	4	10	3	4	5	1	2	c(""ENSMUST00000093995.10"", ""ENSMUST00000142542.8"", ""ENSMUST00000126866.2"", ""ENSMUST00000155087.8"", ""ENSMUST00000140630.2"", ""ENSMUST00000000646.14"")	Sez6	seizure related gene 6 [Source:MGI Symbol;Acc:MGI:104745]	11	protein_coding
ENSMUSG00000000632.14	E020	5.05858111918215	0.07546488586413619	1.864762258285083	0.39361534466186654	NA	3.6892148134139546	3.7367480645096265	0.03701387941971657	chr11	77864664	77864803	140	+	12	1	2	6	5	4	13	5	4	5	1	3	c(""ENSMUST00000093995.10"", ""ENSMUST00000151982.8"", ""ENSMUST00000142542.8"", ""ENSMUST00000126866.2"", ""ENSMUST00000155087.8"", ""ENSMUST00000140630.2"", ""ENSMUST00000000646.14"")	Sez6	seizure related gene 6 [Source:MGI Symbol;Acc:MGI:104745]	11	protein_coding
ENSMUSG00000000632.14	E021	3.0655354379628963	0.14207697323174792	0.9135121021397481	0.6333348225714501	NA	2.883333646859626	2.8455848658489344	-0.03807104454764865	chr11	77864804	77865016	213	+	8	4	1	2	3	0	8	0	2	4	0	4	c(""ENSMUST00000155087.8"", ""ENSMUST00000142542.8"")	Sez6	seizure related gene 6 [Source:MGI Symbol;Acc:MGI:104745]	11	protein_coding
ENSMUSG00000000632.14	E022	6.396917246858611	0.026025328224325132	0.21990970628144169	0.8958745803071477	0.9800019818163944	4.188679621129822	4.057220703663049	-0.09223742722891659	chr11	77865017	77865155	139	+	12	10	2	8	4	3	12	6	3	8	4	3	c(""ENSMUST00000093995.10"", ""ENSMUST00000151982.8"", ""ENSMUST00000142542.8"", ""ENSMUST00000126866.2"", ""ENSMUST00000155087.8"", ""ENSMUST00000140630.2"", ""ENSMUST00000000646.14"")	Sez6	seizure related gene 6 [Source:MGI Symbol;Acc:MGI:104745]	11	protein_coding
ENSMUSG00000000632.14	E023	1.075545319194239	0.3431320778586405	1.366928777870072	0.5048649107613704	NA	1.9185167959567053	1.3679110751887862	-0.9764178528339426	chr11	77865156	77865200	45	+	1	4	0	3	0	0	0	1	0	1	0	2	c(""ENSMUST00000126866.2"", ""ENSMUST00000142542.8"")	Sez6	seizure related gene 6 [Source:MGI Symbol;Acc:MGI:104745]	11	protein_coding
ENSMUSG00000000632.14	E024	0.6295911274740312	0.32609133641839455	2.2166857523032206	0.33010553383333674	NA	1.6539075233630456	0.6794650582344985	-2.567297078012408	chr11	77865201	77865265	65	+	1	1	0	4	0	0	0	1	0	0	0	0	ENSMUST00000142542.8	Sez6	seizure related gene 6 [Source:MGI Symbol;Acc:MGI:104745]	11	protein_coding
ENSMUSG00000000632.14	E025	3.7282988307873612	0.05643258888376964	1.90882755031717	0.38503779712650343	NA	2.930592429503946	3.3855469938273046	0.4170028086143096	chr11	77865266	77865314	49	+	3	7	3	6	0	0	7	4	3	5	3	3	c(""ENSMUST00000093995.10"", ""ENSMUST00000151982.8"", ""ENSMUST00000142542.8"", ""ENSMUST00000155087.8"", ""ENSMUST00000140630.2"", ""ENSMUST00000000646.14"")	Sez6	seizure related gene 6 [Source:MGI Symbol;Acc:MGI:104745]	11	protein_coding
ENSMUSG00000000632.14	E026	5.5506102428515165	0.07221557247922651	3.7996399986910774	0.14959554409515663	NA	3.3703036148646675	4.307362491922063	0.7093783652071464	chr11	77865315	77865462	148	+	4	6	4	10	0	1	7	6	7	8	7	5	c(""ENSMUST00000151982.8"", ""ENSMUST00000093995.10"", ""ENSMUST00000142542.8"", ""ENSMUST00000155087.8"", ""ENSMUST00000000646.14"")	Sez6	seizure related gene 6 [Source:MGI Symbol;Acc:MGI:104745]	11	protein_coding
ENSMUSG00000000632.14	E027	6.300553041425472	0.027480136978693562	2.0975320519902425	0.3503698297301831	0.7701880155893419	3.737024777994449	4.436751703138228	0.4964404529205342	chr11	77865972	77866166	195	+	10	5	5	8	0	3	13	6	7	9	6	2	c(""ENSMUST00000151982.8"", ""ENSMUST00000093995.10"", ""ENSMUST00000142542.8"", ""ENSMUST00000155087.8"", ""ENSMUST00000000646.14"")	Sez6	seizure related gene 6 [Source:MGI Symbol;Acc:MGI:104745]	11	protein_coding
ENSMUSG00000000632.14	E028	6.547446046602444	0.027339142332329792	3.1086481554161196	0.21133217850653704	0.6510724994597097	3.722934644734721	4.686717138310016	0.6659938881912812	chr11	77867298	77867489	192	+	9	2	5	6	4	5	14	7	6	10	6	5	c(""ENSMUST00000151982.8"", ""ENSMUST00000093995.10"", ""ENSMUST00000142542.8"", ""ENSMUST00000155087.8"", ""ENSMUST00000000646.14"")	Sez6	seizure related gene 6 [Source:MGI Symbol;Acc:MGI:104745]	11	protein_coding
ENSMUSG00000000632.14	E029	5.015455714400565	0.035952812326644996	1.651000432067093	0.4380158351128376	NA	3.4641872942439704	3.99944288432971	0.4154116253448734	chr11	77867570	77867767	198	+	4	4	3	6	7	3	12	5	3	9	4	2	c(""ENSMUST00000151982.8"", ""ENSMUST00000093995.10"", ""ENSMUST00000142542.8"", ""ENSMUST00000155087.8"", ""ENSMUST00000000646.14"")	Sez6	seizure related gene 6 [Source:MGI Symbol;Acc:MGI:104745]	11	protein_coding
ENSMUSG00000000632.14	E030	2.7375266652623798	0.13227494815277574	1.1384520315262137	0.5659633159078219	NA	3.001351577544284	2.4315629132253775	-0.6081135673296585	chr11	77868071	77868109	39	+	3	7	1	4	5	0	5	0	4	2	1	1	c(""ENSMUST00000093995.10"", ""ENSMUST00000151982.8"", ""ENSMUST00000155087.8"", ""ENSMUST00000142542.8"")	Sez6	seizure related gene 6 [Source:MGI Symbol;Acc:MGI:104745]	11	protein_coding
ENSMUSG00000000632.14	E031	3.989858661867667	0.05197148544699369	3.106146800565341	0.21159665224264518	NA	3.6603263076882655	2.872445871226077	-0.7004769913728575	chr11	77868363	77868480	118	+	4	8	1	8	4	5	6	0	5	4	2	1	c(""ENSMUST00000151982.8"", ""ENSMUST00000093995.10"", ""ENSMUST00000142542.8"", ""ENSMUST00000155087.8"", ""ENSMUST00000000646.14"")	Sez6	seizure related gene 6 [Source:MGI Symbol;Acc:MGI:104745]	11	protein_coding
ENSMUSG00000000632.14	E032	5.275144662508365	0.029383764295680223	4.7235058389976246	0.09425485712502846	NA	4.239390485122797	3.1053415139107017	-0.8999766206710833	chr11	77868568	77868670	103	+	10	9	3	10	4	4	6	0	5	4	4	2	c(""ENSMUST00000151982.8"", ""ENSMUST00000093995.10"", ""ENSMUST00000142542.8"", ""ENSMUST00000155087.8"", ""ENSMUST00000000646.14"")	Sez6	seizure related gene 6 [Source:MGI Symbol;Acc:MGI:104745]	11	protein_coding
ENSMUSG00000000632.14	E033	2.1987820811380376	0.07823030962171387	1.1775494255572596	0.5550069111567056	NA	2.675630464844218	2.1488037694493585	-0.6332295240162733	chr11	77868839	77868854	16	+	1	3	2	7	0	3	2	0	1	3	2	2	c(""ENSMUST00000093995.10"", ""ENSMUST00000151982.8"", ""ENSMUST00000155087.8"", ""ENSMUST00000142542.8"")	Sez6	seizure related gene 6 [Source:MGI Symbol;Acc:MGI:104745]	11	protein_coding
ENSMUSG00000000632.14	E034	3.8287753854765842	0.04372866419591019	6.01738917611587	0.04935606672382502	NA	3.622753266615618	2.5396718221469	-1.0263048619280744	chr11	77868855	77868887	33	+	8	6	5	7	0	3	3	0	3	3	3	2	c(""ENSMUST00000151982.8"", ""ENSMUST00000093995.10"", ""ENSMUST00000142542.8"", ""ENSMUST00000155087.8"", ""ENSMUST00000000646.14"")	Sez6	seizure related gene 6 [Source:MGI Symbol;Acc:MGI:104745]	11	protein_coding
ENSMUSG00000000632.14	E035	14.740167693199448	0.024995244625191638	0.4542188657984241	0.7968335777101034	0.9563931775658707	6.467841269031837	6.2242538820000135	-0.11142200973456351	chr11	77868888	77869866	979	+	18	19	16	20	12	8	34	6	14	12	14	6	c(""ENSMUST00000093995.10"", ""ENSMUST00000000646.14"", ""ENSMUST00000151982.8"", ""ENSMUST00000142542.8"")	Sez6	seizure related gene 6 [Source:MGI Symbol;Acc:MGI:104745]	11	protein_coding
ENSMUSG00000000632.14	E036	0.09115594539599042	1.7997355693590156	0.16565306428847748	0.9205108124081689	NA	0.6752578432895291	0.023697523171449575	-9.665357255687464	chr11	77869867	77869874	8	+	0	1	0	0	0	0	0	0	0	0	0	0	c(""ENSMUST00000093995.10"", ""ENSMUST00000151982.8"", ""ENSMUST00000142542.8"")	Sez6	seizure related gene 6 [Source:MGI Symbol;Acc:MGI:104745]	11	protein_coding
ENSMUSG00000000673.10	E001	0.5749864187978713	0.7868372508953096	0.14788876523326167	0.9287233455672612	NA	1.3891957680572204	1.1349712536994758	-0.5833244919262073	chr17	84138585	84138780	196	-	0	2	0	0	0	2	0	0	2	0	0	1	ENSMUST00000000687.9	Haao	3-hydroxyanthranilate 3,4-dioxygenase [Source:MGI Symbol;Acc:MGI:1349444]	17	protein_coding
ENSMUSG00000000673.10	E002	2.971276308373966	0.08697584475554776	0.36987968552767825	0.8311542822926725	NA	2.960747372703807	2.7588126190726427	-0.20407288342459862	chr17	84138781	84139150	370	-	2	2	5	2	3	4	2	6	5	1	3	1	c(""ENSMUST00000000687.9"", ""ENSMUST00000234214.2"")	Haao	3-hydroxyanthranilate 3,4-dioxygenase [Source:MGI Symbol;Acc:MGI:1349444]	17	protein_coding
ENSMUSG00000000673.10	E003	2.2864249167993544	0.23019294068184928	3.062228411788908	0.21629453635883703	NA	2.7008669307279263	2.3407213162494855	-0.41332399117924223	chr17	84139256	84139338	83	-	2	0	5	2	4	2	2	9	1	1	0	0	c(""ENSMUST00000000687.9"", ""ENSMUST00000234214.2"")	Haao	3-hydroxyanthranilate 3,4-dioxygenase [Source:MGI Symbol;Acc:MGI:1349444]	17	protein_coding
ENSMUSG00000000673.10	E004	2.8836717330259773	0.12678164429487357	5.672080315034208	0.05865748107142102	NA	3.5595666593273876	1.945140730855698	-1.7455395438608237	chr17	84139756	84139824	69	-	1	0	6	12	3	4	2	3	1	2	0	1	c(""ENSMUST00000000687.9"", ""ENSMUST00000234214.2"")	Haao	3-hydroxyanthranilate 3,4-dioxygenase [Source:MGI Symbol;Acc:MGI:1349444]	17	protein_coding
ENSMUSG00000000673.10	E005	1.8535337605750017	0.09299548672961423	0.642256114246166	0.7253303613233205	NA	2.5094888828337645	2.0494643726715367	-0.584738258785959	chr17	84142208	84142250	43	-	2	0	1	3	2	5	2	3	0	2	0	3	ENSMUST00000000687.9	Haao	3-hydroxyanthranilate 3,4-dioxygenase [Source:MGI Symbol;Acc:MGI:1349444]	17	protein_coding
ENSMUSG00000000673.10	E006	1.686683021188578	0.08350245096275666	0.25268164026464035	0.8813144258923319	NA	2.202135708243304	2.1503612908911975	-0.06869642410867827	chr17	84142251	84142353	103	-	1	0	1	3	2	3	2	3	0	2	1	3	c(""ENSMUST00000000687.9"", ""ENSMUST00000234863.2"")	Haao	3-hydroxyanthranilate 3,4-dioxygenase [Source:MGI Symbol;Acc:MGI:1349444]	17	protein_coding
ENSMUSG00000000673.10	E007	2.0565395194105407	0.08618941164801816	1.4574207994746757	0.48253086094662734	NA	2.7821038923942467	2.045148747753629	-0.8886958113921724	chr17	84142620	84142663	44	-	0	1	5	3	2	5	3	3	0	2	1	1	c(""ENSMUST00000000687.9"", ""ENSMUST00000234863.2"", ""ENSMUST00000234750.2"")	Haao	3-hydroxyanthranilate 3,4-dioxygenase [Source:MGI Symbol;Acc:MGI:1349444]	17	protein_coding
ENSMUSG00000000673.10	E008	3.1133101218609043	0.0706197471272922	2.8820021699066274	0.23669069254935038	NA	3.4069987726753226	2.5079612026315914	-0.8851009467182032	chr17	84142904	84142993	90	-	0	5	5	4	5	5	3	3	3	1	1	4	c(""ENSMUST00000000687.9"", ""ENSMUST00000234863.2"", ""ENSMUST00000234750.2"")	Haao	3-hydroxyanthranilate 3,4-dioxygenase [Source:MGI Symbol;Acc:MGI:1349444]	17	protein_coding
ENSMUSG00000000673.10	E009	1.8804917100824377	0.08028833812104384	0.5160285268991629	0.7725842123123783	NA	2.307006246895071	2.331818161300802	0.03089117802426422	chr17	84142994	84143397	404	-	1	1	0	3	4	2	3	2	1	1	1	5	ENSMUST00000234750.2	Haao	3-hydroxyanthranilate 3,4-dioxygenase [Source:MGI Symbol;Acc:MGI:1349444]	17	protein_coding
ENSMUSG00000000673.10	E010	5.940859232801285	0.06828005422470419	1.8322110851443938	0.4000740825802223	0.8008305258504689	3.9806139682386856	4.075482089891793	0.06812161780511561	chr17	84144602	84145900	1299	-	7	0	10	9	4	2	11	4	5	4	5	11	ENSMUST00000234823.2	Haao	3-hydroxyanthranilate 3,4-dioxygenase [Source:MGI Symbol;Acc:MGI:1349444]	17	protein_coding
ENSMUSG00000000673.10	E011	3.679260805694965	0.08590511608766012	5.006016617811099	0.08183843265078308	NA	3.5185094235413175	2.8178835567307914	-0.641646543676194	chr17	84145901	84146007	107	-	2	5	10	5	0	3	4	2	3	1	0	9	c(""ENSMUST00000000687.9"", ""ENSMUST00000234823.2"", ""ENSMUST00000234863.2"")	Haao	3-hydroxyanthranilate 3,4-dioxygenase [Source:MGI Symbol;Acc:MGI:1349444]	17	protein_coding
ENSMUSG00000000673.10	E012	0.8917454007014802	0.20181441452805976	6.033897068277199	0.048950361050022075	NA	1.403456371972041	1.707535804465806	0.5660639540245658	chr17	84146008	84146229	222	-	0	1	3	0	0	0	2	0	0	1	0	4	ENSMUST00000234823.2	Haao	3-hydroxyanthranilate 3,4-dioxygenase [Source:MGI Symbol;Acc:MGI:1349444]	17	protein_coding
ENSMUSG00000000673.10	E013	2.7051625005681523	0.15902338452339715	1.8741887926123582	0.3917644955822296	NA	3.073215959649005	2.3990756674225224	-0.7153236419290965	chr17	84146230	84146280	51	-	2	5	4	5	0	3	5	1	3	0	0	5	c(""ENSMUST00000000687.9"", ""ENSMUST00000234823.2"", ""ENSMUST00000234863.2"")	Haao	3-hydroxyanthranilate 3,4-dioxygenase [Source:MGI Symbol;Acc:MGI:1349444]	17	protein_coding
ENSMUSG00000000673.10	E014	2.0589292347479877	0.09684740801180057	0.8484203350830768	0.6542863577025422	NA	2.098905326088911	2.6550430261395803	0.6787572338621181	chr17	84146281	84146313	33	-	2	0	2	2	0	3	5	1	3	0	1	7	c(""ENSMUST00000000687.9"", ""ENSMUST00000234823.2"", ""ENSMUST00000234863.2"", ""ENSMUST00000234312.2"")	Haao	3-hydroxyanthranilate 3,4-dioxygenase [Source:MGI Symbol;Acc:MGI:1349444]	17	protein_coding
ENSMUSG00000000673.10	E015	0.9901884021427085	0.35430017635890854	1.6593555230571724	0.43618982081861557	NA	1.4208711896251884	1.7347018815196122	0.5760340867562715	chr17	84150280	84150376	97	-	2	0	2	0	0	0	0	1	4	0	1	1	ENSMUST00000234312.2	Haao	3-hydroxyanthranilate 3,4-dioxygenase [Source:MGI Symbol;Acc:MGI:1349444]	17	protein_coding
ENSMUSG00000000673.10	E016	1.6648851075862174	0.34086761015133066	5.011431758057682	0.0816171490612034	NA	1.682365269991422	2.609260785214559	1.2671443413425538	chr17	84150625	84150703	79	-	0	0	0	1	0	5	7	1	3	0	0	6	c(""ENSMUST00000234863.2"", ""ENSMUST00000234823.2"", ""ENSMUST00000234214.2"", ""ENSMUST00000234312.2"", ""ENSMUST00000000687.9"")	Haao	3-hydroxyanthranilate 3,4-dioxygenase [Source:MGI Symbol;Acc:MGI:1349444]	17	protein_coding
ENSMUSG00000000673.10	E017	0.2259291934901881	0.8530295552791757	0.4355228128435584	0.8043173237230282	NA	0.9695904385321512	0.6527822523082563	-1.1416563418349621	chr17	84150704	84150767	64	-	0	0	0	0	0	2	0	0	1	0	0	0	ENSMUST00000234863.2	Haao	3-hydroxyanthranilate 3,4-dioxygenase [Source:MGI Symbol;Acc:MGI:1349444]	17	protein_coding
ENSMUSG00000000673.10	E018	1.8729384604996107	0.09597658923528586	4.899946233580209	0.08629590637915176	NA	1.7028513534209253	2.803321682739792	1.4394217311724358	chr17	84154066	84154178	113	-	0	0	1	1	1	3	6	1	2	0	4	6	c(""ENSMUST00000234863.2"", ""ENSMUST00000234823.2"", ""ENSMUST00000234214.2"", ""ENSMUST00000234312.2"", ""ENSMUST00000000687.9"")	Haao	3-hydroxyanthranilate 3,4-dioxygenase [Source:MGI Symbol;Acc:MGI:1349444]	17	protein_coding
ENSMUSG00000000673.10	E019	1.6539474932754663	0.10448790387040827	3.5737312534898393	0.16748430614808693	NA	1.7022967721410112	2.575063524404854	1.1950429724564022	chr17	84154179	84154185	7	-	0	0	1	1	1	3	5	1	2	0	4	4	c(""ENSMUST00000234214.2"", ""ENSMUST00000234863.2"", ""ENSMUST00000234823.2"", ""ENSMUST00000234312.2"")	Haao	3-hydroxyanthranilate 3,4-dioxygenase [Source:MGI Symbol;Acc:MGI:1349444]	17	protein_coding
ENSMUSG00000000673.10	E020	1.9827316005257158	0.07843526174868481	6.3284979114493325	0.042245858412448024	NA	1.7040224363500727	2.8862077234374084	1.521612940977824	chr17	84154186	84154218	33	-	0	0	1	1	1	3	5	5	2	0	4	4	c(""ENSMUST00000234214.2"", ""ENSMUST00000234863.2"", ""ENSMUST00000234823.2"")	Haao	3-hydroxyanthranilate 3,4-dioxygenase [Source:MGI Symbol;Acc:MGI:1349444]	17	protein_coding
ENSMUSG00000000673.10	E021	1.5258165704360453	0.1377039088084347	6.11524109007496	0.046999395218917224	NA	1.2083366386428622	2.652038385983346	2.2693409434637855	chr17	84154219	84154241	23	-	0	0	1	1	1	0	5	5	1	0	4	2	c(""ENSMUST00000234214.2"", ""ENSMUST00000234823.2"")	Haao	3-hydroxyanthranilate 3,4-dioxygenase [Source:MGI Symbol;Acc:MGI:1349444]	17	protein_coding
ENSMUSG00000000673.10	E022	3.0234953799775863	0.2170920079450363	0.4671134974844051	0.7917126657674316	NA	2.6423161819991208	3.0837908166801213	0.44633989500013116	chr17	84154242	84155392	1151	-	4	0	2	5	3	0	6	7	1	1	5	3	ENSMUST00000234823.2	Haao	3-hydroxyanthranilate 3,4-dioxygenase [Source:MGI Symbol;Acc:MGI:1349444]	17	protein_coding
ENSMUSG00000000682.8	E001	0	NA	NA	NA	NA	NA	NA	NA	chr4	133809759	133810030	272	-	0	0	0	0	0	0	0	0	0	0	0	0	ENSMUST00000145122.2	Cd52	CD52 antigen [Source:MGI Symbol;Acc:MGI:1346088]	4	protein_coding
ENSMUSG00000000682.8	E002	137.55133748944067	0.001635395977543846	0.7152479695213003	0.6993359865624253	0.9281705633700609	18.909675661709812	18.861676232850243	-0.007714197717023197	chr4	133820847	133821211	365	-	142	118	110	88	144	119	218	271	147	129	100	88	ENSMUST00000000696.7	Cd52	CD52 antigen [Source:MGI Symbol;Acc:MGI:1346088]	4	protein_coding
ENSMUSG00000000682.8	E003	1.5090741914625294	0.27784317175544637	1.3174121252494615	0.5175205406128923	NA	1.8887611855838742	2.2338776020121998	0.48452156471829	chr4	133821387	133821787	401	-	0	0	2	1	4	0	5	1	4	1	0	2	ENSMUST00000137445.2	Cd52	CD52 antigen [Source:MGI Symbol;Acc:MGI:1346088]	4	protein_coding
ENSMUSG00000000682.8	E004	96.9185354393186	0.002946768757971243	0.5996437107544352	0.7409502052200103	0.9409323103404883	15.916368386172579	16.030276287990247	0.021342658522595315	chr4	133822245	133822349	105	-	94	86	66	70	94	93	146	205	109	82	72	64	c(""ENSMUST00000137445.2"", ""ENSMUST00000145122.2"", ""ENSMUST00000000696.7"")	Cd52	CD52 antigen [Source:MGI Symbol;Acc:MGI:1346088]	4	protein_coding
ENSMUSG00000000682.8	E005	17.829098695433053	0.007897024811565819	0.24742260351217737	0.88363490790845	0.9772861211218367	6.90099740763381	6.989004392980121	0.036823158626302366	chr4	133822350	133822352	3	-	19	12	14	10	22	15	28	32	19	20	15	11	c(""ENSMUST00000145122.2"", ""ENSMUST00000000696.7"")	Cd52	CD52 antigen [Source:MGI Symbol;Acc:MGI:1346088]	4	protein_coding
ENSMUSG00000000682.8	E006	13.35145087635525	0.01163446376805591	0.2732069057653064	0.8723160719792492	0.9748677673304533	6.229370894310833	5.899548063014876	-0.15781204321089604	chr4	133822353	133822393	41	-	14	12	9	6	21	13	22	22	14	14	10	7	ENSMUST00000000696.7	Cd52	CD52 antigen [Source:MGI Symbol;Acc:MGI:1346088]	4	protein_coding
ENSMUSG00000000686.12	E001	24.540514332239507	0.021534047090232163	5.91303789710463	0.05199961581753573	0.37305349460312154	8.794403847103752	7.731857226377997	-0.37526035310771455	chr11	77405947	77406809	863	+	16	23	21	30	26	46	40	26	26	19	12	21	ENSMUST00000094004.5	Abhd15	abhydrolase domain containing 15 [Source:MGI Symbol;Acc:MGI:1914727]	11	protein_coding
ENSMUSG00000000686.12	E002	8.421140218540046	0.01779477952451546	5.66039651632903	0.05900115504910837	0.39291935322104204	4.7568021899180195	5.046093657043102	0.17095126270404437	chr11	77406810	77406878	69	+	2	6	6	10	13	10	19	14	9	6	6	7	c(""ENSMUST00000145676.2"", ""ENSMUST00000094004.5"")	Abhd15	abhydrolase domain containing 15 [Source:MGI Symbol;Acc:MGI:1914727]	11	protein_coding
ENSMUSG00000000686.12	E003	15.877177401174736	0.013792940727334476	0.7259176790305162	0.6956150647631122	0.9274307050925618	6.823436485521995	6.480434095496875	-0.1497831805282388	chr11	77409142	77409443	302	+	9	15	14	13	26	20	17	20	20	7	17	19	ENSMUST00000094004.5	Abhd15	abhydrolase domain containing 15 [Source:MGI Symbol;Acc:MGI:1914727]	11	protein_coding
ENSMUSG00000000686.12	E004	14.516727813760081	0.031245116716777547	1.8688394801805543	0.39281373347533266	0.7964646036643692	6.500479734427856	6.121840947787433	-0.17417425642187423	chr11	77409444	77409663	220	+	12	13	10	12	27	14	8	11	18	10	22	19	c(""ENSMUST00000094004.5"", ""ENSMUST00000147386.2"")	Abhd15	abhydrolase domain containing 15 [Source:MGI Symbol;Acc:MGI:1914727]	11	protein_coding
ENSMUSG00000000686.12	E005	37.082995887055354	0.011552011376835413	11.586296336691845	0.0030483702716189234	0.09560739371380682	9.800526397591554	10.222510636841562	0.12342456284367032	chr11	77409664	77410871	1208	+	24	47	24	33	44	28	45	28	36	42	42	57	ENSMUST00000094004.5	Abhd15	abhydrolase domain containing 15 [Source:MGI Symbol;Acc:MGI:1914727]	11	protein_coding
ENSMUSG00000000686.12	E006	90.19717815480305	0.008562189613839906	1.7359295861421344	0.4198050705952234	0.8115161217247661	15.336613372026505	15.806390669291616	0.0901387246086669	chr11	77429061	77429431	371	+	69	68	55	99	105	106	153	89	100	55	109	113	c(""ENSMUST00000145676.2"", ""ENSMUST00000147386.2"")	Abhd15	abhydrolase domain containing 15 [Source:MGI Symbol;Acc:MGI:1914727]	11	protein_coding
ENSMUSG00000000686.12	E007	0.48508584219888023	0.3545678859173227	2.0063935167683553	0.3667052972106934	NA	0.6928519736656114	1.4634598199996702	2.157880747867652	chr11	77429432	77429433	2	+	0	0	0	0	1	0	0	2	2	0	0	1	ENSMUST00000145676.2	Abhd15	abhydrolase domain containing 15 [Source:MGI Symbol;Acc:MGI:1914727]	11	protein_coding
ENSMUSG00000000690.6	E001	0.4495194339387188	1.375367609970981	0.622176821174989	0.7326490990686212	NA	0.04580505568173976	1.4330028687725758	9.935216989750769	chr11	96183302	96183839	538	+	0	0	0	0	0	0	3	0	0	2	0	1	ENSMUST00000173432.3	Hoxb6	homeobox B6 [Source:MGI Symbol;Acc:MGI:96187]	11	protein_coding
ENSMUSG00000000690.6	E002	1.6900918144212642	0.12525853444669485	1.942067051077501	0.378691448495999	NA	2.0059365938158322	2.2292763853277933	0.3047996720915518	chr11	96189893	96189996	104	+	2	0	1	1	3	0	3	6	0	1	1	3	ENSMUST00000173432.3	Hoxb6	homeobox B6 [Source:MGI Symbol;Acc:MGI:96187]	11	protein_coding
ENSMUSG00000000690.6	E003	1.953845868115493	0.1754050926992085	0.6097660285244189	0.7372096123576313	NA	2.014225623084485	2.457855913475754	0.5747710338476537	chr11	96189997	96190417	421	+	2	1	1	1	2	0	3	6	1	0	4	3	c(""ENSMUST00000000704.6"", ""ENSMUST00000173432.3"")	Hoxb6	homeobox B6 [Source:MGI Symbol;Acc:MGI:96187]	11	protein_coding
ENSMUSG00000000690.6	E004	2.4666236800383086	0.14119186017567747	3.495626535879552	0.1741543562826999	NA	2.980588188821855	2.2754457009742453	-0.7796821172957156	chr11	96191495	96192394	900	+	4	4	6	0	1	0	7	3	1	0	0	4	c(""ENSMUST00000000704.6"", ""ENSMUST00000173432.3"")	Hoxb6	homeobox B6 [Source:MGI Symbol;Acc:MGI:96187]	11	protein_coding
ENSMUSG00000000690.6	E005	0	NA	NA	NA	NA	NA	NA	NA	chr11	96192395	96192395	1	+	0	0	0	0	0	0	0	0	0	0	0	0	ENSMUST00000173432.3	Hoxb6	homeobox B6 [Source:MGI Symbol;Acc:MGI:96187]	11	protein_coding
ENSMUSG00000000693.11	E001	16.054215984635697	0.04875533631419799	1.5220934630171143	0.46717716193452064	0.8371580091346704	6.984246617577526	6.33532744020296	-0.2832023795070948	chr6	83011154	83011270	117	+	14	14	22	8	13	29	26	6	19	17	15	14	c(""ENSMUST00000000707.9"", ""ENSMUST00000101257.4"", ""ENSMUST00000152679.8"")	Loxl3	lysyl oxidase-like 3 [Source:MGI Symbol;Acc:MGI:1337004]	6	protein_coding
ENSMUSG00000000693.11	E002	22.962067175629837	0.029964022118514583	0.2802603755986013	0.8692450629303325	0.9739574201202307	8.1055748790358	7.811294205319882	-0.10769794143189326	chr6	83012436	83012560	125	+	12	30	29	13	18	33	38	15	37	19	20	19	c(""ENSMUST00000000707.9"", ""ENSMUST00000101257.4"")	Loxl3	lysyl oxidase-like 3 [Source:MGI Symbol;Acc:MGI:1337004]	6	protein_coding
ENSMUSG00000000693.11	E003	35.00134897969322	0.014751114929767502	0.2284225676545475	0.8920694561207507	0.9792672362911123	9.665220919036258	9.836024616433164	0.051250129455811866	chr6	83012561	83012778	218	+	28	37	37	19	29	42	55	25	65	30	32	28	c(""ENSMUST00000000707.9"", ""ENSMUST00000101257.4"", ""ENSMUST00000152679.8"")	Loxl3	lysyl oxidase-like 3 [Source:MGI Symbol;Acc:MGI:1337004]	6	protein_coding
ENSMUSG00000000693.11	E004	33.26143807321021	0.00602735854991837	1.0728645242533332	0.5848310586286886	0.8882887054073317	9.170645332764948	9.821796222061835	0.2005446263850601	chr6	83014410	83014536	127	+	29	32	29	20	27	36	60	30	61	24	35	25	c(""ENSMUST00000000707.9"", ""ENSMUST00000101257.4"", ""ENSMUST00000152679.8"")	Loxl3	lysyl oxidase-like 3 [Source:MGI Symbol;Acc:MGI:1337004]	6	protein_coding
ENSMUSG00000000693.11	E005	22.813057928726025	0.012568887407616696	0.31743828197730295	0.8532359643292827	0.9701876601075301	7.740523290898423	8.090181462438593	0.1286543780556828	chr6	83014537	83014573	37	+	20	22	18	12	21	30	41	19	37	13	30	19	c(""ENSMUST00000000707.9"", ""ENSMUST00000101257.4"")	Loxl3	lysyl oxidase-like 3 [Source:MGI Symbol;Acc:MGI:1337004]	6	protein_coding
ENSMUSG00000000693.11	E006	22.449293228070246	0.009666409153996369	0.7335182440748724	0.6929765477209159	0.9268332598576031	7.61438995420842	8.03097272182751	0.15507313521889277	chr6	83015376	83015380	5	+	20	21	18	11	20	29	34	19	37	15	30	21	c(""ENSMUST00000000707.9"", ""ENSMUST00000101257.4"")	Loxl3	lysyl oxidase-like 3 [Source:MGI Symbol;Acc:MGI:1337004]	6	protein_coding
ENSMUSG00000000693.11	E007	45.3899750697805	0.028397846113883383	0.09457394164252264	0.9538136416281949	0.9915633773862187	11.192069541906818	11.100681926157193	-0.024087798619707	chr6	83015381	83015590	210	+	36	38	40	23	58	67	73	28	75	27	58	41	c(""ENSMUST00000000707.9"", ""ENSMUST00000101257.4"", ""ENSMUST00000204318.2"")	Loxl3	lysyl oxidase-like 3 [Source:MGI Symbol;Acc:MGI:1337004]	6	protein_coding
ENSMUSG00000000693.11	E008	5.173705734175544	0.030775810805837307	2.1901933308268156	0.33450727010215314	NA	4.136548008860061	3.4735312069877438	-0.5051187707479587	chr6	83021096	83021152	57	+	2	6	7	7	7	6	7	7	5	4	1	5	ENSMUST00000204318.2	Loxl3	lysyl oxidase-like 3 [Source:MGI Symbol;Acc:MGI:1337004]	6	protein_coding
ENSMUSG00000000693.11	E009	10.97259534841856	0.024927242738906136	2.908256877800028	0.23360387525245618	0.6738332624286127	4.946417345359492	5.917054847133656	0.5192262179911205	chr6	83021728	83022077	350	+	10	6	7	5	11	11	15	23	14	10	11	11	ENSMUST00000204318.2	Loxl3	lysyl oxidase-like 3 [Source:MGI Symbol;Acc:MGI:1337004]	6	protein_coding
ENSMUSG00000000693.11	E010	53.55942414650615	0.016643230139531368	0.15440265041343082	0.9257034674030723	0.9860604863536135	12.079392953838322	11.991680416683067	-0.021474362259754187	chr6	83024969	83025188	220	+	54	37	48	35	68	61	69	42	80	38	77	44	c(""ENSMUST00000000707.9"", ""ENSMUST00000101257.4"")	Loxl3	lysyl oxidase-like 3 [Source:MGI Symbol;Acc:MGI:1337004]	6	protein_coding
ENSMUSG00000000693.11	E011	53.0774029782058	0.012169508483781073	0.08505402606175494	0.9583645768393766	0.9923616557099605	12.04968472255932	11.903887413089308	-0.03586320820382305	chr6	83025559	83025739	181	+	42	43	55	41	72	49	65	40	91	46	57	45	c(""ENSMUST00000000707.9"", ""ENSMUST00000101257.4"")	Loxl3	lysyl oxidase-like 3 [Source:MGI Symbol;Acc:MGI:1337004]	6	protein_coding
ENSMUSG00000000693.11	E012	52.23656276370005	0.01867427259184725	0.4960822115880603	0.7803278666222092	0.9517538048473309	12.027223466378302	11.792310246812974	-0.0580969482855167	chr6	83025850	83026004	155	+	33	52	49	52	68	47	67	36	98	36	56	45	ENSMUST00000000707.9	Loxl3	lysyl oxidase-like 3 [Source:MGI Symbol;Acc:MGI:1337004]	6	protein_coding
ENSMUSG00000000693.11	E013	48.88995101979455	0.011010447778326451	0.28796738371519837	0.8659018691950479	0.9731375160663301	11.449048027271203	11.574200570975677	0.0319788858648522	chr6	83026165	83026332	168	+	31	40	42	47	67	46	62	39	78	46	64	36	ENSMUST00000000707.9	Loxl3	lysyl oxidase-like 3 [Source:MGI Symbol;Acc:MGI:1337004]	6	protein_coding
ENSMUSG00000000693.11	E014	50.40028486648261	0.004515856562238347	0.6571966358984582	0.7199321424942893	0.9349718258772092	11.854951468930409	11.462518107147034	-0.09906554330306427	chr6	83026465	83026627	163	+	44	44	47	43	61	53	63	52	59	48	64	34	ENSMUST00000000707.9	Loxl3	lysyl oxidase-like 3 [Source:MGI Symbol;Acc:MGI:1337004]	6	protein_coding
ENSMUSG00000000693.11	E015	39.57264268681239	0.02059600883691532	0.09716862967167117	0.952577019544785	0.9913559508324086	10.390231857838828	10.341163248361354	-0.01387392451288072	chr6	83026755	83026848	94	+	35	42	25	30	59	32	45	54	41	33	53	32	ENSMUST00000000707.9	Loxl3	lysyl oxidase-like 3 [Source:MGI Symbol;Acc:MGI:1337004]	6	protein_coding
ENSMUSG00000000693.11	E016	44.604024357055465	0.010555489116937142	0.0600198217990453	0.9704359156079942	0.9944890462441672	11.139407532642565	10.874482309527323	-0.07068475010027875	chr6	83026849	83026998	150	+	31	47	35	36	60	49	47	62	47	40	49	41	c(""ENSMUST00000000707.9"", ""ENSMUST00000155502.2"")	Loxl3	lysyl oxidase-like 3 [Source:MGI Symbol;Acc:MGI:1337004]	6	protein_coding
ENSMUSG00000000693.11	E017	8.263234914457858	0.03167878852071558	0.1160113202491857	0.9436446062756397	0.9897147831763099	4.823247435289005	4.643165460282518	-0.11015377211394295	chr6	83026999	83027096	98	+	14	4	7	8	6	8	13	9	11	4	9	6	ENSMUST00000155502.2	Loxl3	lysyl oxidase-like 3 [Source:MGI Symbol;Acc:MGI:1337004]	6	protein_coding
ENSMUSG00000000693.11	E018	40.18946002594454	0.006378170885055469	0.5834457080762832	0.7469755285397971	0.9427065814437985	10.296915696338061	10.599931090533005	0.08502463686472783	chr6	83027097	83027212	116	+	35	32	32	36	40	44	62	48	39	32	46	47	c(""ENSMUST00000000707.9"", ""ENSMUST00000155502.2"")	Loxl3	lysyl oxidase-like 3 [Source:MGI Symbol;Acc:MGI:1337004]	6	protein_coding
ENSMUSG00000000693.11	E019	49.581049330904904	0.010881453341926122	0.14242336969223857	0.9312647366284431	0.9872299059781506	11.555425626109539	11.661934351347583	0.026996091305191428	chr6	83027289	83027425	137	+	39	50	36	41	49	62	75	61	47	39	49	62	c(""ENSMUST00000000707.9"", ""ENSMUST00000101257.4"", ""ENSMUST00000155502.2"")	Loxl3	lysyl oxidase-like 3 [Source:MGI Symbol;Acc:MGI:1337004]	6	protein_coding
ENSMUSG00000000693.11	E020	47.01654748608702	0.011487927920369501	0.743740872363162	0.6894435636783971	0.9256666436783513	11.136621679049185	11.49884251125954	0.09408732199204373	chr6	83027539	83027648	110	+	30	47	32	39	54	56	69	55	55	38	39	67	c(""ENSMUST00000000707.9"", ""ENSMUST00000101257.4"", ""ENSMUST00000155502.2"")	Loxl3	lysyl oxidase-like 3 [Source:MGI Symbol;Acc:MGI:1337004]	6	protein_coding
ENSMUSG00000000693.11	E021	38.29640743104226	0.014349106523771547	0.3505552973624617	0.8392239789878095	0.9670099430181598	10.107316543767269	10.326319909910907	0.06279907565516485	chr6	83027649	83027650	2	+	24	43	21	32	47	45	47	42	49	35	31	54	c(""ENSMUST00000000707.9"", ""ENSMUST00000101257.4"")	Loxl3	lysyl oxidase-like 3 [Source:MGI Symbol;Acc:MGI:1337004]	6	protein_coding
ENSMUSG00000000693.11	E022	464.23243395649973	0.005696002501222094	0.281040836846671	0.8689059230626708	0.9738841204467725	33.460244226931664	32.84324969750432	-0.062114866096152355	chr6	83027781	83029543	1763	+	354	442	370	433	580	501	649	481	503	436	473	466	c(""ENSMUST00000000707.9"", ""ENSMUST00000101257.4"")	Loxl3	lysyl oxidase-like 3 [Source:MGI Symbol;Acc:MGI:1337004]	6	protein_coding
ENSMUSG00000000701.9	E001	0	NA	NA	NA	NA	NA	NA	NA	chr12	105142603	105142814	212	+	0	0	0	0	0	0	0	0	0	0	0	0	ENSMUST00000000717.9	Tcl1b5	T cell leukemia/lymphoma 1B, 5 [Source:MGI Symbol;Acc:MGI:1351635]	12	protein_coding
ENSMUSG00000000701.9	E002	0	NA	NA	NA	NA	NA	NA	NA	chr12	105145179	105145349	171	+	0	0	0	0	0	0	0	0	0	0	0	0	ENSMUST00000000717.9	Tcl1b5	T cell leukemia/lymphoma 1B, 5 [Source:MGI Symbol;Acc:MGI:1351635]	12	protein_coding
ENSMUSG00000000701.9	E003	0	NA	NA	NA	NA	NA	NA	NA	chr12	105146241	105146315	75	+	0	0	0	0	0	0	0	0	0	0	0	0	ENSMUST00000000717.9	Tcl1b5	T cell leukemia/lymphoma 1B, 5 [Source:MGI Symbol;Acc:MGI:1351635]	12	protein_coding
ENSMUSG00000000701.9	E004	0	NA	NA	NA	NA	NA	NA	NA	chr12	105146808	105147404	597	+	0	0	0	0	0	0	0	0	0	0	0	0	ENSMUST00000000717.9	Tcl1b5	T cell leukemia/lymphoma 1B, 5 [Source:MGI Symbol;Acc:MGI:1351635]	12	protein_coding
ENSMUSG00000000706.17	E001	0.788866454230791	NA	NA	NA	NA	NA	NA	NA	chr13	23641162	23643537	2376	-	2	2	1	0	0	1	1	1	1	0	0	0	ENSMUST00000041674.14	Btn1a1	butyrophilin, subfamily 1, member A1 [Source:MGI Symbol;Acc:MGI:103118]	13	protein_coding
ENSMUSG00000000706.17	E002	0	NA	NA	NA	NA	NA	NA	NA	chr13	23643923	23643949	27	-	0	0	0	0	0	0	0	0	0	0	0	0	ENSMUST00000041674.14	Btn1a1	butyrophilin, subfamily 1, member A1 [Source:MGI Symbol;Acc:MGI:103118]	13	protein_coding
ENSMUSG00000000706.17	E003	0	NA	NA	NA	NA	NA	NA	NA	chr13	23644043	23644063	21	-	0	0	0	0	0	0	0	0	0	0	0	0	ENSMUST00000041674.14	Btn1a1	butyrophilin, subfamily 1, member A1 [Source:MGI Symbol;Acc:MGI:103118]	13	protein_coding
ENSMUSG00000000706.17	E004	0	NA	NA	NA	NA	NA	NA	NA	chr13	23644635	23644784	150	-	0	0	0	0	0	0	0	0	0	0	0	0	ENSMUST00000041674.14	Btn1a1	butyrophilin, subfamily 1, member A1 [Source:MGI Symbol;Acc:MGI:103118]	13	protein_coding
ENSMUSG00000000706.17	E005	0	NA	NA	NA	NA	NA	NA	NA	chr13	23645656	23645937	282	-	0	0	0	0	0	0	0	0	0	0	0	0	ENSMUST00000041674.14	Btn1a1	butyrophilin, subfamily 1, member A1 [Source:MGI Symbol;Acc:MGI:103118]	13	protein_coding
ENSMUSG00000000706.17	E006	0	NA	NA	NA	NA	NA	NA	NA	chr13	23647918	23648401	484	-	0	0	0	0	0	0	0	0	0	0	0	0	ENSMUST00000110434.2	Btn1a1	butyrophilin, subfamily 1, member A1 [Source:MGI Symbol;Acc:MGI:103118]	13	protein_coding
ENSMUSG00000000706.17	E007	0	NA	NA	NA	NA	NA	NA	NA	chr13	23648402	23648413	12	-	0	0	0	0	0	0	0	0	0	0	0	0	c(""ENSMUST00000041674.14"", ""ENSMUST00000110434.2"")	Btn1a1	butyrophilin, subfamily 1, member A1 [Source:MGI Symbol;Acc:MGI:103118]	13	protein_coding
ENSMUSG00000000706.17	E008	0	NA	NA	NA	NA	NA	NA	NA	chr13	23648414	23648752	339	-	0	0	0	0	0	0	0	0	0	0	0	0	c(""ENSMUST00000041674.14"", ""ENSMUST00000225831.2"", ""ENSMUST00000110434.2"")	Btn1a1	butyrophilin, subfamily 1, member A1 [Source:MGI Symbol;Acc:MGI:103118]	13	protein_coding
ENSMUSG00000000706.17	E009	0	NA	NA	NA	NA	NA	NA	NA	chr13	23649272	23649393	122	-	0	0	0	0	0	0	0	0	0	0	0	0	c(""ENSMUST00000041674.14"", ""ENSMUST00000225831.2"", ""ENSMUST00000110434.2"")	Btn1a1	butyrophilin, subfamily 1, member A1 [Source:MGI Symbol;Acc:MGI:103118]	13	protein_coding
ENSMUSG00000000706.17	E010	0	NA	NA	NA	NA	NA	NA	NA	chr13	23649394	23649579	186	-	0	0	0	0	0	0	0	0	0	0	0	0	ENSMUST00000225831.2	Btn1a1	butyrophilin, subfamily 1, member A1 [Source:MGI Symbol;Acc:MGI:103118]	13	protein_coding
ENSMUSG00000000706.17	E011	0	NA	NA	NA	NA	NA	NA	NA	chr13	23649952	23650045	94	-	0	0	0	0	0	0	0	0	0	0	0	0	c(""ENSMUST00000041674.14"", ""ENSMUST00000110434.2"")	Btn1a1	butyrophilin, subfamily 1, member A1 [Source:MGI Symbol;Acc:MGI:103118]	13	protein_coding
ENSMUSG00000000706.17	E012	0	NA	NA	NA	NA	NA	NA	NA	chr13	23650046	23650071	26	-	0	0	0	0	0	0	0	0	0	0	0	0	ENSMUST00000110434.2	Btn1a1	butyrophilin, subfamily 1, member A1 [Source:MGI Symbol;Acc:MGI:103118]	13	protein_coding
ENSMUSG00000000708.15	E001	2.932773998521117	0.09184589750638648	1.058398685891916	0.5890764291128474	NA	2.629730533879311	3.2002621407366405	0.5672558695188337	chr17	53873889	53873943	55	+	2	1	2	2	5	3	12	1	2	2	4	3	ENSMUST00000163648.2	Kat2b	K(lysine) acetyltransferase 2B [Source:MGI Symbol;Acc:MGI:1343094]	17	protein_coding
ENSMUSG00000000708.15	E002	333.6995288654235	0.005802128808795637	5.5849433997416895	0.06126958657433321	0.39910185761884404	28.271146822684315	29.23606813583079	0.10833607453360017	chr17	53873999	53874606	608	+	196	280	246	344	418	472	619	351	289	310	363	290	ENSMUST00000000724.15	Kat2b	K(lysine) acetyltransferase 2B [Source:MGI Symbol;Acc:MGI:1343094]	17	protein_coding
ENSMUSG00000000708.15	E003	0.2500725731792275	0.730330722812579	1.2185023430175193	0.5437578980644353	NA	1.1814325301394035	0.029514918634035325	-10.646194132141964	chr17	53891154	53891207	54	+	0	2	0	0	1	0	0	0	0	0	0	0	ENSMUST00000164390.2	Kat2b	K(lysine) acetyltransferase 2B [Source:MGI Symbol;Acc:MGI:1343094]	17	protein_coding
ENSMUSG00000000708.15	E004	352.41112097374366	0.003176188681101038	3.3175002051397087	0.19037678290771928	0.6252752455634615	29.31306447286906	29.673570420608357	0.039670556236405474	chr17	53917892	53918018	127	+	200	319	289	374	432	499	609	361	298	280	384	360	c(""ENSMUST00000164390.2"", ""ENSMUST00000000724.15"", ""ENSMUST00000163648.2"")	Kat2b	K(lysine) acetyltransferase 2B [Source:MGI Symbol;Acc:MGI:1343094]	17	protein_coding
ENSMUSG00000000708.15	E005	259.7806495279141	0.002348840007714406	3.5622080635803854	0.16845206813051453	0.5980587175270529	25.692825181353115	25.77618985397234	0.010240216803994784	chr17	53931380	53931519	140	+	129	245	215	288	345	354	405	278	221	196	275	293	c(""ENSMUST00000164390.2"", ""ENSMUST00000000724.15"", ""ENSMUST00000163648.2"")	Kat2b	K(lysine) acetyltransferase 2B [Source:MGI Symbol;Acc:MGI:1343094]	17	protein_coding
ENSMUSG00000000708.15	E006	182.99165311082308	0.0037302694222950484	0.8366882633279147	0.658135704115002	0.9148826624406031	21.761097000249123	21.98141769504157	0.03108317172290853	chr17	53931520	53931525	6	+	94	180	153	199	232	241	282	191	155	130	197	227	c(""ENSMUST00000164390.2"", ""ENSMUST00000000724.15"")	Kat2b	K(lysine) acetyltransferase 2B [Source:MGI Symbol;Acc:MGI:1343094]	17	protein_coding
ENSMUSG00000000708.15	E007	246.23773390794273	0.0033105694012853723	1.7621373972858692	0.4143398705276619	0.8083379762263581	24.858968220908437	25.317779588663697	0.05756606858638058	chr17	53936352	53936444	93	+	118	238	209	283	311	306	394	245	214	184	269	300	c(""ENSMUST00000164390.2"", ""ENSMUST00000000724.15"")	Kat2b	K(lysine) acetyltransferase 2B [Source:MGI Symbol;Acc:MGI:1343094]	17	protein_coding
ENSMUSG00000000708.15	E008	337.04498209973985	0.0022201856432523316	0.6310064465970413	0.7294217198925896	0.9377711973245195	28.77990289160556	29.009071711020837	0.02562842434739032	chr17	53939565	53939746	182	+	185	342	302	404	406	375	566	336	290	258	350	374	c(""ENSMUST00000164390.2"", ""ENSMUST00000000724.15"")	Kat2b	K(lysine) acetyltransferase 2B [Source:MGI Symbol;Acc:MGI:1343094]	17	protein_coding
ENSMUSG00000000708.15	E009	283.64528551288976	0.001506596682597983	0.5852146686440278	0.7463151355076293	0.942547077753137	26.56692749379026	26.858196613507275	0.03469691476436765	chr17	53945380	53945450	71	+	171	281	286	329	299	315	482	290	241	234	283	298	c(""ENSMUST00000164390.2"", ""ENSMUST00000000724.15"")	Kat2b	K(lysine) acetyltransferase 2B [Source:MGI Symbol;Acc:MGI:1343094]	17	protein_coding
ENSMUSG00000000708.15	E010	370.18095358986164	0.0023026331644379994	0.2807820675707262	0.8690183534141817	0.9739057350425192	30.174234590014635	30.04086143395577	-0.014442425455799324	chr17	53945451	53945571	121	+	210	357	374	456	417	423	608	389	313	280	370	392	ENSMUST00000000724.15	Kat2b	K(lysine) acetyltransferase 2B [Source:MGI Symbol;Acc:MGI:1343094]	17	protein_coding
ENSMUSG00000000708.15	E011	309.6994427127811	0.0016335876621772043	0.9092332243382657	0.6346912542119745	0.9067550011604689	27.76388835590474	27.855592442694032	0.010573234216762373	chr17	53948221	53948327	107	+	187	274	299	367	363	368	483	353	258	230	335	320	ENSMUST00000000724.15	Kat2b	K(lysine) acetyltransferase 2B [Source:MGI Symbol;Acc:MGI:1343094]	17	protein_coding
ENSMUSG00000000708.15	E012	297.6230334983941	0.0018024706928771914	2.9943244531019673	0.2237642522719436	0.6642982042494638	27.268295954178683	27.402124074537298	0.01564584574471617	chr17	53951642	53951724	83	+	187	270	250	353	373	354	478	351	240	210	316	316	ENSMUST00000000724.15	Kat2b	K(lysine) acetyltransferase 2B [Source:MGI Symbol;Acc:MGI:1343094]	17	protein_coding
ENSMUSG00000000708.15	E013	265.76230824564954	0.002018741092266699	2.0765374319722696	0.3540671424178025	0.7726112941997791	25.72232208004847	26.18810913947405	0.056814030517116976	chr17	53951725	53951764	40	+	171	238	216	304	319	323	424	305	219	190	299	291	c(""ENSMUST00000166525.2"", ""ENSMUST00000000724.15"")	Kat2b	K(lysine) acetyltransferase 2B [Source:MGI Symbol;Acc:MGI:1343094]	17	protein_coding
ENSMUSG00000000708.15	E014	362.9731090822607	9.3964961502016e-4	5.385937993796233	0.06767969996074512	0.41602882771824423	29.512402714809426	30.24349821185855	0.07964317051951753	chr17	53955775	53955911	137	+	209	347	306	388	469	413	585	428	317	289	372	387	c(""ENSMUST00000166525.2"", ""ENSMUST00000000724.15"")	Kat2b	K(lysine) acetyltransferase 2B [Source:MGI Symbol;Acc:MGI:1343094]	17	protein_coding
ENSMUSG00000000708.15	E015	476.2290068675921	0.0012177418556306033	2.8801686667464423	0.23690777860752774	0.6775472125037661	33.27555307022432	33.947514180588485	0.06696789382914048	chr17	53960050	53960258	209	+	263	465	407	547	594	528	768	515	394	417	519	488	ENSMUST00000000724.15	Kat2b	K(lysine) acetyltransferase 2B [Source:MGI Symbol;Acc:MGI:1343094]	17	protein_coding
ENSMUSG00000000708.15	E016	404.7981564008687	0.001629641778851348	1.639088550719464	0.4406324158057727	0.8227978190087823	31.094082905824592	31.553175195489672	0.04822419612797013	chr17	53961467	53961593	127	+	211	378	343	468	512	494	626	391	333	376	476	413	ENSMUST00000000724.15	Kat2b	K(lysine) acetyltransferase 2B [Source:MGI Symbol;Acc:MGI:1343094]	17	protein_coding
ENSMUSG00000000708.15	E017	5.4656462727765645	0.026722521743495903	1.604409768680739	0.4483393371280146	NA	4.080135659433438	3.6972106829347666	-0.28499141760316915	chr17	53966266	53966338	73	+	4	6	5	4	6	11	5	5	2	5	7	7	ENSMUST00000167092.8	Kat2b	K(lysine) acetyltransferase 2B [Source:MGI Symbol;Acc:MGI:1343094]	17	protein_coding
ENSMUSG00000000708.15	E018	10.507240912987298	0.01809692364022923	1.59785733085198	0.44981060372409887	0.8277581145685342	5.525373253389745	5.225506210304374	-0.1616857741403246	chr17	53966339	53966345	7	+	6	13	15	6	10	16	10	12	10	8	11	11	c(""ENSMUST00000172160.2"", ""ENSMUST00000167092.8"")	Kat2b	K(lysine) acetyltransferase 2B [Source:MGI Symbol;Acc:MGI:1343094]	17	protein_coding
ENSMUSG00000000708.15	E019	377.4867422617776	0.0018427409123093971	0.3824362610546359	0.825952403066754	0.9636073349189506	30.44382376018669	30.357746046843587	-0.00925131919272637	chr17	53966346	53966422	77	+	193	336	349	465	469	482	596	356	293	321	411	424	c(""ENSMUST00000000724.15"", ""ENSMUST00000172160.2"", ""ENSMUST00000167092.8"")	Kat2b	K(lysine) acetyltransferase 2B [Source:MGI Symbol;Acc:MGI:1343094]	17	protein_coding
ENSMUSG00000000708.15	E020	293.52022795998647	0.001690694321776142	0.35678656813547605	0.8366133320854405	0.9661693423850165	27.42269893264657	26.874203816612848	-0.06448393342695447	chr17	53966423	53966456	34	+	164	259	288	365	352	383	440	277	218	259	296	335	c(""ENSMUST00000172160.2"", ""ENSMUST00000000724.15"", ""ENSMUST00000171072.2"", ""ENSMUST00000167092.8"")	Kat2b	K(lysine) acetyltransferase 2B [Source:MGI Symbol;Acc:MGI:1343094]	17	protein_coding
ENSMUSG00000000708.15	E021	415.67980559587545	0.0015982965860404095	1.126212226792859	0.5694375763681966	0.8820829933769846	31.715335889377712	31.63141556021553	-0.008741144178298299	chr17	53967057	53967200	144	+	255	366	390	492	492	515	648	365	324	375	427	495	c(""ENSMUST00000172160.2"", ""ENSMUST00000000724.15"", ""ENSMUST00000171072.2"", ""ENSMUST00000167092.8"")	Kat2b	K(lysine) acetyltransferase 2B [Source:MGI Symbol;Acc:MGI:1343094]	17	protein_coding
ENSMUSG00000000708.15	E022	392.0298552325747	0.001880936620897437	0.6478415857328628	0.7233075312272069	0.9359154543925651	31.14493233473452	30.58330451094068	-0.059664756015170184	chr17	53970563	53970677	115	+	277	369	329	457	475	499	623	370	292	340	374	445	c(""ENSMUST00000172160.2"", ""ENSMUST00000000724.15"", ""ENSMUST00000171072.2"", ""ENSMUST00000167092.8"")	Kat2b	K(lysine) acetyltransferase 2B [Source:MGI Symbol;Acc:MGI:1343094]	17	protein_coding
ENSMUSG00000000708.15	E023	16.809580215048943	0.009183299949789302	1.4788127468443975	0.4773972271042495	0.8421052909558457	7.124577837780507	6.4800495278977195	-0.2754575674458426	chr17	53970678	53970702	25	+	18	17	12	17	24	22	22	16	12	11	16	19	ENSMUST00000172160.2	Kat2b	K(lysine) acetyltransferase 2B [Source:MGI Symbol;Acc:MGI:1343094]	17	protein_coding
ENSMUSG00000000708.15	E024	337.5673155662173	0.0025327199398905626	0.7525988663750809	0.6863967722945362	0.9246473076065805	29.203167878940732	28.54777630640568	-0.07333442476521768	chr17	53972434	53972470	37	+	252	324	274	389	430	410	545	299	274	292	313	372	ENSMUST00000000724.15	Kat2b	K(lysine) acetyltransferase 2B [Source:MGI Symbol;Acc:MGI:1343094]	17	protein_coding
ENSMUSG00000000708.15	E025	392.07936727690407	0.002843890075262714	0.6123291068748244	0.7362654544759346	0.9396333034117536	30.945260844945338	30.73697974111559	-0.022139014692241332	chr17	53972681	53972744	64	+	282	364	342	463	500	415	650	358	304	368	388	407	c(""ENSMUST00000000724.15"", ""ENSMUST00000171072.2"")	Kat2b	K(lysine) acetyltransferase 2B [Source:MGI Symbol;Acc:MGI:1343094]	17	protein_coding
ENSMUSG00000000708.15	E026	432.2155863671659	0.0017682765394873923	0.716692694228243	0.6988309949887148	0.9280630047781195	32.227576490846474	32.1567116667801	-0.007291542188314182	chr17	53972851	53972935	85	+	295	418	396	485	538	465	713	412	350	401	448	416	c(""ENSMUST00000000724.15"", ""ENSMUST00000171072.2"")	Kat2b	K(lysine) acetyltransferase 2B [Source:MGI Symbol;Acc:MGI:1343094]	17	protein_coding
ENSMUSG00000000708.15	E027	341.3668299404296	0.0013480589086711401	1.0854243655114715	0.5811698740057991	0.8869381815185835	28.977412467691693	29.035400640253513	0.006465128509198337	chr17	53977703	53977715	13	+	230	342	313	377	418	360	555	328	289	316	355	327	c(""ENSMUST00000000724.15"", ""ENSMUST00000171072.2"")	Kat2b	K(lysine) acetyltransferase 2B [Source:MGI Symbol;Acc:MGI:1343094]	17	protein_coding
ENSMUSG00000000708.15	E028	1759.6425158638858	0.0018298587975209175	1.9148543775109488	0.383879265437584	0.7912640015496354	56.57632318476313	55.543847982645566	-0.07569978241762065	chr17	53977716	53978837	1122	+	1220	1665	1682	1960	2246	2053	2431	1873	1545	1561	1612	1781	ENSMUST00000000724.15	Kat2b	K(lysine) acetyltransferase 2B [Source:MGI Symbol;Acc:MGI:1343094]	17	protein_coding
ENSMUSG00000000708.15	E029	873.3541400548709	0.004908926433929005	4.6120614343016655	0.0996560305194068	0.4894966471158511	43.86982882552478	42.314319979712394	-0.13117190026587444	chr17	53978838	53979099	262	+	705	846	861	1015	1015	971	1042	901	790	752	788	939	c(""ENSMUST00000166525.2"", ""ENSMUST00000000724.15"")	Kat2b	K(lysine) acetyltransferase 2B [Source:MGI Symbol;Acc:MGI:1343094]	17	protein_coding
ENSMUSG00000000708.15	E030	935.2545215924279	0.006926597570391348	0.8771275596054693	0.644962063753112	0.9104614478144111	44.423862166419255	44.16699983110922	-0.021303233893272377	chr17	53979100	53979748	649	+	725	877	833	1006	1186	984	1136	967	946	860	913	967	ENSMUST00000000724.15	Kat2b	K(lysine) acetyltransferase 2B [Source:MGI Symbol;Acc:MGI:1343094]	17	protein_coding
ENSMUSG00000000711.4	E001	3461.7111430936825	0.0027738901721170205	7.32964140647789	0.025608762440270775	0.27323769350980526	70.8023918465555	69.21488846642711	-0.10695037296424559	chr10	128513044	128515514	2471	-	2368	3271	3238	3673	4495	4055	4809	3448	3253	2998	3363	3631	ENSMUST00000000727.4	Rab5b	RAB5B, member RAS oncogene family [Source:MGI Symbol;Acc:MGI:105938]	10	protein_coding
ENSMUSG00000000711.4	E002	514.7798248105285	6.53596706405678e-4	9.901372309311341	0.007078550282119663	0.14804789667458856	34.867830193030926	34.77601970302801	-0.008918318623361898	chr10	128517255	128517348	94	-	298	402	410	583	710	661	825	522	447	445	568	545	ENSMUST00000000727.4	Rab5b	RAB5B, member RAS oncogene family [Source:MGI Symbol;Acc:MGI:105938]	10	protein_coding
ENSMUSG00000000711.4	E003	47.73692065064395	0.006770946994547788	3.5626920759162886	0.16841130662348974	0.59799250246729	11.852619818076946	10.916625242703589	-0.24186336717413504	chr10	128517672	128518692	1021	-	33	46	52	51	71	49	45	46	44	37	47	61	ENSMUST00000220593.2	Rab5b	RAB5B, member RAS oncogene family [Source:MGI Symbol;Acc:MGI:105938]	10	protein_coding
ENSMUSG00000000711.4	E004	510.5163349931636	0.0017577374749958054	3.569503530204713	0.16783871925675076	0.597256331777445	34.496099552777935	34.810122438747754	0.03061029148968153	chr10	128518693	128518815	123	-	311	437	425	498	690	634	863	553	434	416	557	551	c(""ENSMUST00000220593.2"", ""ENSMUST00000000727.4"")	Rab5b	RAB5B, member RAS oncogene family [Source:MGI Symbol;Acc:MGI:105938]	10	protein_coding
ENSMUSG00000000711.4	E005	524.218274643907	0.0014828253742316397	1.9580280010169986	0.37568133790178393	0.786507101039016	34.95116418438083	35.12714212057895	0.01701844115667228	chr10	128519064	128519215	152	-	333	446	461	522	694	625	892	558	441	436	561	558	c(""ENSMUST00000220593.2"", ""ENSMUST00000000727.4"")	Rab5b	RAB5B, member RAS oncogene family [Source:MGI Symbol;Acc:MGI:105938]	10	protein_coding
ENSMUSG00000000711.4	E006	527.8273383617168	0.001392514332837191	3.88923228532542	0.14304212056858823	0.5631850518998939	34.84387593617295	35.398290503338956	0.05352790450792888	chr10	128522617	128522877	261	-	350	435	465	480	682	646	897	534	500	463	569	541	c(""ENSMUST00000220593.2"", ""ENSMUST00000000727.4"")	Rab5b	RAB5B, member RAS oncogene family [Source:MGI Symbol;Acc:MGI:105938]	10	protein_coding
ENSMUSG00000000711.4	E007	228.44205331208275	0.00625574817637334	5.1483026051687375	0.07621848178528631	0.4376235757152622	23.6211907782523	24.756570394592444	0.14691934870948398	chr10	128532055	128532126	72	-	133	173	189	195	315	284	403	227	250	206	283	196	c(""ENSMUST00000220593.2"", ""ENSMUST00000000727.4"")	Rab5b	RAB5B, member RAS oncogene family [Source:MGI Symbol;Acc:MGI:105938]	10	protein_coding
ENSMUSG00000000711.4	E008	25.786049178641058	0.045466308348720945	0.8672648442505988	0.6481504574714223	0.911595542400494	8.000077741164219	8.877954416898532	0.303564159201394	chr10	128532127	128532133	7	-	17	21	19	16	33	31	61	27	18	22	47	14	ENSMUST00000000727.4	Rab5b	RAB5B, member RAS oncogene family [Source:MGI Symbol;Acc:MGI:105938]	10	protein_coding
ENSMUSG00000000724.11	E001	0.17259188680587467	24	1.0715227176660846e-6	0.9999994642387847	NA	0.7264162941622487	0.016756467984421874	-10.876125068136727	chr11	77609441	77609452	12	-	0	0	0	2	0	0	0	0	0	0	0	0	ENSMUST00000124178.2	Cryba1	crystallin, beta A1 [Source:MGI Symbol;Acc:MGI:88518]	11	protein_coding
ENSMUSG00000000724.11	E002	0.26090533600981425	24	0.037278832330152056	0.981533223454474	NA	0.8930277998027378	0.01675547422568968	-11.472170495214387	chr11	77609453	77609728	276	-	0	0	1	2	0	0	0	0	0	0	0	0	c(""ENSMUST00000078623.5"", ""ENSMUST00000124178.2"")	Cryba1	crystallin, beta A1 [Source:MGI Symbol;Acc:MGI:88518]	11	protein_coding
ENSMUSG00000000724.11	E003	0.2527055028290643	24	0.06705905815007895	0.9670263554159774	NA	0.5181033174261813	1.287770848139914	2.6274232782148093	chr11	77610214	77610356	143	-	0	0	1	0	0	0	0	2	0	0	0	0	c(""ENSMUST00000078623.5"", ""ENSMUST00000124178.2"")	Cryba1	crystallin, beta A1 [Source:MGI Symbol;Acc:MGI:88518]	11	protein_coding
ENSMUSG00000000724.11	E004	0.06987071090969078	24	-4.383991667822329e-5	1	NA	0.47215569681867464	0.016755257111327637	-9.633201141402392	chr11	77611715	77611856	142	-	0	0	0	0	0	1	0	0	0	0	0	0	c(""ENSMUST00000078623.5"", ""ENSMUST00000124178.2"")	Cryba1	crystallin, beta A1 [Source:MGI Symbol;Acc:MGI:88518]	11	protein_coding
ENSMUSG00000000724.11	E005	0.06987071090969078	24	-4.383991667822329e-5	1	NA	0.47215569681867464	0.016755257111327637	-9.633201141402392	chr11	77611857	77612660	804	-	0	0	0	0	0	1	0	0	0	0	0	0	ENSMUST00000124178.2	Cryba1	crystallin, beta A1 [Source:MGI Symbol;Acc:MGI:88518]	11	protein_coding
ENSMUSG00000000724.11	E006	0	NA	NA	NA	NA	NA	NA	NA	chr11	77613435	77613553	119	-	0	0	0	0	0	0	0	0	0	0	0	0	ENSMUST00000078623.5	Cryba1	crystallin, beta A1 [Source:MGI Symbol;Acc:MGI:88518]	11	protein_coding
ENSMUSG00000000724.11	E007	0	NA	NA	NA	NA	NA	NA	NA	chr11	77614376	77614440	65	-	0	0	0	0	0	0	0	0	0	0	0	0	ENSMUST00000078623.5	Cryba1	crystallin, beta A1 [Source:MGI Symbol;Acc:MGI:88518]	11	protein_coding
ENSMUSG00000000724.11	E008	0.16789212817337396	24	0.2842460663481958	0.8675145168552062	NA	0.00922258290023592	1.2999088079507146	14.278406247285826	chr11	77616077	77616109	33	-	0	0	0	0	0	0	0	0	0	0	2	0	ENSMUST00000078623.5	Cryba1	crystallin, beta A1 [Source:MGI Symbol;Acc:MGI:88518]	11	protein_coding
ENSMUSG00000000730.14	E001	0.16111512568979158	1.7226503139713756	0.04045346457232313	0.9799764558135561	NA	0.023110178711064577	0.7278208801353969	9.954078533415686	chr10	77877781	77877961	181	+	0	0	0	0	0	0	0	0	0	0	0	2	ENSMUST00000135316.2	Dnmt3l	DNA (cytosine-5-)-methyltransferase 3-like [Source:MGI Symbol;Acc:MGI:1859287]	10	protein_coding
ENSMUSG00000000730.14	E002	0	NA	NA	NA	NA	NA	NA	NA	chr10	77878121	77878222	102	+	0	0	0	0	0	0	0	0	0	0	0	0	ENSMUST00000138785.8	Dnmt3l	DNA (cytosine-5-)-methyltransferase 3-like [Source:MGI Symbol;Acc:MGI:1859287]	10	protein_coding
ENSMUSG00000000730.14	E003	0	NA	NA	NA	NA	NA	NA	NA	chr10	77881709	77881737	29	+	0	0	0	0	0	0	0	0	0	0	0	0	c(""ENSMUST00000138785.8"", ""ENSMUST00000135316.2"")	Dnmt3l	DNA (cytosine-5-)-methyltransferase 3-like [Source:MGI Symbol;Acc:MGI:1859287]	10	protein_coding
ENSMUSG00000000730.14	E004	0	NA	NA	NA	NA	NA	NA	NA	chr10	77881738	77881822	85	+	0	0	0	0	0	0	0	0	0	0	0	0	ENSMUST00000138785.8	Dnmt3l	DNA (cytosine-5-)-methyltransferase 3-like [Source:MGI Symbol;Acc:MGI:1859287]	10	protein_coding
ENSMUSG00000000730.14	E005	0	NA	NA	NA	NA	NA	NA	NA	chr10	77885676	77885745	70	+	0	0	0	0	0	0	0	0	0	0	0	0	ENSMUST00000000746.12	Dnmt3l	DNA (cytosine-5-)-methyltransferase 3-like [Source:MGI Symbol;Acc:MGI:1859287]	10	protein_coding
ENSMUSG00000000730.14	E006	0	NA	NA	NA	NA	NA	NA	NA	chr10	77885793	77885849	57	+	0	0	0	0	0	0	0	0	0	0	0	0	ENSMUST00000151242.8	Dnmt3l	DNA (cytosine-5-)-methyltransferase 3-like [Source:MGI Symbol;Acc:MGI:1859287]	10	protein_coding
ENSMUSG00000000730.14	E007	0	NA	NA	NA	NA	NA	NA	NA	chr10	77885850	77886037	188	+	0	0	0	0	0	0	0	0	0	0	0	0	c(""ENSMUST00000000746.12"", ""ENSMUST00000138785.8"", ""ENSMUST00000151242.8"")	Dnmt3l	DNA (cytosine-5-)-methyltransferase 3-like [Source:MGI Symbol;Acc:MGI:1859287]	10	protein_coding
ENSMUSG00000000730.14	E008	0	NA	NA	NA	NA	NA	NA	NA	chr10	77886432	77886518	87	+	0	0	0	0	0	0	0	0	0	0	0	0	c(""ENSMUST00000000746.12"", ""ENSMUST00000138785.8"", ""ENSMUST00000151242.8"")	Dnmt3l	DNA (cytosine-5-)-methyltransferase 3-like [Source:MGI Symbol;Acc:MGI:1859287]	10	protein_coding
ENSMUSG00000000730.14	E009	0	NA	NA	NA	NA	NA	NA	NA	chr10	77886750	77886794	45	+	0	0	0	0	0	0	0	0	0	0	0	0	c(""ENSMUST00000000746.12"", ""ENSMUST00000138785.8"", ""ENSMUST00000151242.8"")	Dnmt3l	DNA (cytosine-5-)-methyltransferase 3-like [Source:MGI Symbol;Acc:MGI:1859287]	10	protein_coding
ENSMUSG00000000730.14	E010	0	NA	NA	NA	NA	NA	NA	NA	chr10	77887665	77887744	80	+	0	0	0	0	0	0	0	0	0	0	0	0	c(""ENSMUST00000000746.12"", ""ENSMUST00000138785.8"", ""ENSMUST00000151242.8"")	Dnmt3l	DNA (cytosine-5-)-methyltransferase 3-like [Source:MGI Symbol;Acc:MGI:1859287]	10	protein_coding
ENSMUSG00000000730.14	E011	0.09115594539599042	1.943106461468209	0.9156353322134834	0.6326628215667357	NA	0.896085854213311	0.01370426594930052	-12.062050360150613	chr10	77887826	77887938	113	+	0	1	0	0	0	0	0	0	0	0	0	0	c(""ENSMUST00000000746.12"", ""ENSMUST00000138785.8"", ""ENSMUST00000151242.8"")	Dnmt3l	DNA (cytosine-5-)-methyltransferase 3-like [Source:MGI Symbol;Acc:MGI:1859287]	10	protein_coding
ENSMUSG00000000730.14	E012	0.09115594539599042	1.943106461468209	0.9156353322134834	0.6326628215667357	NA	0.896085854213311	0.01370426594930052	-12.062050360150613	chr10	77888546	77888717	172	+	0	1	0	0	0	0	0	0	0	0	0	0	c(""ENSMUST00000000746.12"", ""ENSMUST00000138785.8"", ""ENSMUST00000151242.8"")	Dnmt3l	DNA (cytosine-5-)-methyltransferase 3-like [Source:MGI Symbol;Acc:MGI:1859287]	10	protein_coding
ENSMUSG00000000730.14	E013	0	NA	NA	NA	NA	NA	NA	NA	chr10	77889763	77889850	88	+	0	0	0	0	0	0	0	0	0	0	0	0	c(""ENSMUST00000000746.12"", ""ENSMUST00000138785.8"", ""ENSMUST00000151242.8"")	Dnmt3l	DNA (cytosine-5-)-methyltransferase 3-like [Source:MGI Symbol;Acc:MGI:1859287]	10	protein_coding
ENSMUSG00000000730.14	E014	1.2105602911730506	0.40071295178114447	0.8729186325959404	0.6463207920738625	NA	1.9304126785381044	1.6454841487212661	-0.46101052271925813	chr10	77890669	77890805	137	+	0	0	0	0	4	1	2	0	0	6	2	0	ENSMUST00000144446.8	Dnmt3l	DNA (cytosine-5-)-methyltransferase 3-like [Source:MGI Symbol;Acc:MGI:1859287]	10	protein_coding
ENSMUSG00000000730.14	E015	2.471855309431352	0.23005633631566827	4.80080047340833	0.0906816518998382	NA	2.127950393152389	2.600631714250426	0.579269397377087	chr10	77890806	77890900	95	+	0	0	0	0	4	2	9	0	3	8	5	1	c(""ENSMUST00000000746.12"", ""ENSMUST00000138785.8"", ""ENSMUST00000144446.8"", ""ENSMUST00000151242.8"")	Dnmt3l	DNA (cytosine-5-)-methyltransferase 3-like [Source:MGI Symbol;Acc:MGI:1859287]	10	protein_coding
ENSMUSG00000000730.14	E016	0.6276801917040734	0.25450809915996736	-0.003610535381852742	1	NA	1.2423924783854687	1.2565550882389829	0.0327133513886223	chr10	77891169	77891550	382	+	0	0	0	0	0	2	1	0	0	1	3	1	c(""ENSMUST00000131825.8"", ""ENSMUST00000139539.8"", ""ENSMUST00000123940.2"")	Dnmt3l	DNA (cytosine-5-)-methyltransferase 3-like [Source:MGI Symbol;Acc:MGI:1859287]	10	protein_coding
ENSMUSG00000000730.14	E017	0.18385494491618884	0.9111992337310887	-0.08543084969910808	1	NA	0.023109173751649337	0.7373019802254674	9.991551338874896	chr10	77892246	77892418	173	+	0	0	0	0	0	0	0	0	1	1	0	0	ENSMUST00000123940.2	Dnmt3l	DNA (cytosine-5-)-methyltransferase 3-like [Source:MGI Symbol;Acc:MGI:1859287]	10	protein_coding
ENSMUSG00000000730.14	E018	0.1440636132051593	0.9822434238059413	0.6478926787405044	0.7232890534846186	NA	0.023109154477126026	0.7138819634123195	9.898406374069184	chr10	77892419	77892584	166	+	0	0	0	0	0	0	1	0	1	0	0	0	c(""ENSMUST00000139539.8"", ""ENSMUST00000123940.2"")	Dnmt3l	DNA (cytosine-5-)-methyltransferase 3-like [Source:MGI Symbol;Acc:MGI:1859287]	10	protein_coding
ENSMUSG00000000730.14	E019	3.030862760717987	0.0815500721632596	4.810833902725008	0.09022786713357003	NA	1.7665900762124522	2.9796191140946604	1.5095427202104497	chr10	77892679	77892754	76	+	0	1	1	0	0	2	10	3	3	9	7	2	c(""ENSMUST00000138785.8"", ""ENSMUST00000131825.8"", ""ENSMUST00000144446.8"", ""ENSMUST00000123940.2"", ""ENSMUST00000000746.12"", ""ENSMUST00000151242.8"", ""ENSMUST00000139539.8"")	Dnmt3l	DNA (cytosine-5-)-methyltransferase 3-like [Source:MGI Symbol;Acc:MGI:1859287]	10	protein_coding
ENSMUSG00000000730.14	E020	3.853706811175325	0.04230847376389664	3.5295396831155443	0.17122619110352716	NA	2.5081630906131807	3.1906402907282967	0.6952547413495627	chr10	77893102	77893202	101	+	4	1	1	0	0	2	10	5	3	7	9	5	c(""ENSMUST00000138785.8"", ""ENSMUST00000131825.8"", ""ENSMUST00000144446.8"", ""ENSMUST00000123940.2"", ""ENSMUST00000000746.12"", ""ENSMUST00000151242.8"", ""ENSMUST00000139539.8"")	Dnmt3l	DNA (cytosine-5-)-methyltransferase 3-like [Source:MGI Symbol;Acc:MGI:1859287]	10	protein_coding
ENSMUSG00000000730.14	E021	3.50232590164105	0.04372106844772049	0.37763127397545304	0.8279391339776077	NA	2.7972302401039997	2.936993914159771	0.14085256477811803	chr10	77893203	77893241	39	+	4	0	1	0	3	2	8	4	3	6	7	5	c(""ENSMUST00000138785.8"", ""ENSMUST00000139539.8"", ""ENSMUST00000131825.8"", ""ENSMUST00000123940.2"", ""ENSMUST00000000746.12"", ""ENSMUST00000151242.8"")	Dnmt3l	DNA (cytosine-5-)-methyltransferase 3-like [Source:MGI Symbol;Acc:MGI:1859287]	10	protein_coding
ENSMUSG00000000730.14	E022	3.841601333406652	0.05672308304253854	0.35627292391298226	0.8368282204805485	NA	3.3199455107709355	2.8965440963702775	-0.3942122443242282	chr10	77895481	77895566	86	+	6	1	1	1	3	2	6	6	1	5	7	7	c(""ENSMUST00000138785.8"", ""ENSMUST00000139539.8"", ""ENSMUST00000131825.8"", ""ENSMUST00000123940.2"", ""ENSMUST00000000746.12"", ""ENSMUST00000151242.8"")	Dnmt3l	DNA (cytosine-5-)-methyltransferase 3-like [Source:MGI Symbol;Acc:MGI:1859287]	10	protein_coding
ENSMUSG00000000730.14	E023	8.25334178817098	0.11348718065261332	6.269516498212795	0.04351027120490372	0.3446213648468856	5.497207757508804	3.982299655202013	-0.933239742752916	chr10	77899021	77899449	429	+	9	7	8	2	6	6	4	11	7	9	11	17	c(""ENSMUST00000138785.8"", ""ENSMUST00000139539.8"", ""ENSMUST00000131825.8"", ""ENSMUST00000123940.2"", ""ENSMUST00000000746.12"", ""ENSMUST00000151242.8"")	Dnmt3l	DNA (cytosine-5-)-methyltransferase 3-like [Source:MGI Symbol;Acc:MGI:1859287]	10	protein_coding
ENSMUSG00000000730.14	E024	1.5053378671785855	0.20701148476346887	0.24589513974767385	0.8843100258316158	NA	1.9608783850492415	1.92189438362729	-0.05797412768554061	chr10	77899450	77899450	1	+	0	1	0	0	0	4	2	0	2	2	2	6	c(""ENSMUST00000000746.12"", ""ENSMUST00000138785.8"", ""ENSMUST00000151242.8"")	Dnmt3l	DNA (cytosine-5-)-methyltransferase 3-like [Source:MGI Symbol;Acc:MGI:1859287]	10	protein_coding
ENSMUSG00000000730.14	E025	1.5053378671785855	0.20701148476346887	0.24589513974767385	0.8843100258316158	NA	1.9608783850492415	1.92189438362729	-0.057974127685539334	chr10	77899451	77899456	6	+	0	1	0	0	0	4	2	0	2	2	2	6	c(""ENSMUST00000000746.12"", ""ENSMUST00000138785.8"")	Dnmt3l	DNA (cytosine-5-)-methyltransferase 3-like [Source:MGI Symbol;Acc:MGI:1859287]	10	protein_coding
ENSMUSG00000000731.16	E001	0.3359373316491309	0.4138202898586406	0.04413570871349748	0.9781738594412775	NA	0.9771328688932215	0.9303136357325741	-0.1416941067272477	chr10	77865856	77865856	1	-	0	0	1	0	1	0	0	1	0	1	0	0	c(""ENSMUST00000130972.8"", ""ENSMUST00000145975.8"", ""ENSMUST00000128241.8"")	Aire	autoimmune regulator (autoimmune polyendocrinopathy candidiasis ectodermal dystrophy) [Source:MGI Symbol;Acc:MGI:1338803]	10	protein_coding
ENSMUSG00000000731.16	E002	0.3359373316491309	0.4138202898586406	0.04413570871349748	0.9781738594412775	NA	0.9771328688932215	0.9303136357331852	-0.14169410672532345	chr10	77865857	77865864	8	-	0	0	1	0	1	0	0	1	0	1	0	0	c(""ENSMUST00000128241.8"", ""ENSMUST00000131028.8"", ""ENSMUST00000143548.8"", ""ENSMUST00000130972.8"", ""ENSMUST00000145975.8"")	Aire	autoimmune regulator (autoimmune polyendocrinopathy candidiasis ectodermal dystrophy) [Source:MGI Symbol;Acc:MGI:1338803]	10	protein_coding
ENSMUSG00000000731.16	E003	0.3359373316491309	0.4138202898586406	0.04413570871349748	0.9781738594412775	NA	0.9771328688932215	0.9303136357331852	-0.14169410672532345	chr10	77865865	77865904	40	-	0	0	1	0	1	0	0	1	0	1	0	0	c(""ENSMUST00000156417.8"", ""ENSMUST00000128241.8"", ""ENSMUST00000105395.9"", ""ENSMUST00000131028.8"", ""ENSMUST00000105396.9"", ""ENSMUST00000140636.8"", ""ENSMUST00000155021.8"", ""ENSMUST00000143548.8"", ""ENSMUST00000130972.8"", ""ENSMUST00000145975.8"", ""ENSMUST00000019257.15"", ""ENSMUST00000148469.8"")	Aire	autoimmune regulator (autoimmune polyendocrinopathy candidiasis ectodermal dystrophy) [Source:MGI Symbol;Acc:MGI:1338803]	10	protein_coding
ENSMUSG00000000731.16	E004	0.14995670919980902	0.9756780833441252	0.9009800067365603	0.6373157882155789	NA	0.6839173779493422	0.6550338008119212	-0.12451359437668819	chr10	77865905	77866158	254	-	0	0	0	0	1	0	0	1	0	0	0	0	c(""ENSMUST00000143735.8"", ""ENSMUST00000156417.8"", ""ENSMUST00000128241.8"", ""ENSMUST00000105395.9"", ""ENSMUST00000131028.8"", ""ENSMUST00000105396.9"", ""ENSMUST00000140636.8"", ""ENSMUST00000154374.2"", ""ENSMUST00000155021.8"", ""ENSMUST00000143548.8"", ""ENSMUST00000130972.8"", ""ENSMUST00000145975.8"", ""ENSMUST00000019257.15"", ""ENSMUST00000148469.8"")	Aire	autoimmune regulator (autoimmune polyendocrinopathy candidiasis ectodermal dystrophy) [Source:MGI Symbol;Acc:MGI:1338803]	10	protein_coding
ENSMUSG00000000731.16	E005	0.5177574237473411	0.8844197759618592	1.3479127904959824	0.5096880560279857	NA	1.4061776258243555	0.9285317930118993	-1.1977478925470013	chr10	77867655	77867688	34	-	0	0	4	0	0	0	0	0	0	0	1	1	c(""ENSMUST00000143735.8"", ""ENSMUST00000156417.8"", ""ENSMUST00000128241.8"", ""ENSMUST00000105395.9"", ""ENSMUST00000131028.8"", ""ENSMUST00000105396.9"", ""ENSMUST00000140636.8"", ""ENSMUST00000154374.2"", ""ENSMUST00000155021.8"", ""ENSMUST00000143548.8"", ""ENSMUST00000130972.8"", ""ENSMUST00000145975.8"", ""ENSMUST00000019257.15"", ""ENSMUST00000148469.8"")	Aire	autoimmune regulator (autoimmune polyendocrinopathy candidiasis ectodermal dystrophy) [Source:MGI Symbol;Acc:MGI:1338803]	10	protein_coding
ENSMUSG00000000731.16	E006	0.6060708729512807	0.9777712129618324	1.3186300003635836	0.5172054988492785	NA	1.575974145056179	0.9289549322273984	-1.5254706184585822	chr10	77867689	77867723	35	-	0	0	5	0	0	0	0	0	0	0	1	1	c(""ENSMUST00000143735.8"", ""ENSMUST00000156417.8"", ""ENSMUST00000128241.8"", ""ENSMUST00000105395.9"", ""ENSMUST00000131028.8"", ""ENSMUST00000143452.2"", ""ENSMUST00000105396.9"", ""ENSMUST00000140636.8"", ""ENSMUST00000154374.2"", ""ENSMUST00000155021.8"", ""ENSMUST00000143548.8"", ""ENSMUST00000130972.8"", ""ENSMUST00000145975.8"", ""ENSMUST00000019257.15"", ""ENSMUST00000148469.8"")	Aire	autoimmune regulator (autoimmune polyendocrinopathy candidiasis ectodermal dystrophy) [Source:MGI Symbol;Acc:MGI:1338803]	10	protein_coding
ENSMUSG00000000731.16	E007	4.198180179896211	0.2515478398943009	0.4738499251362782	0.7890504941189322	NA	3.2470207490944887	3.5665311539780475	0.2712717526803097	chr10	77870215	77870323	109	-	1	5	3	5	2	6	8	1	3	6	7	5	c(""ENSMUST00000143735.8"", ""ENSMUST00000156417.8"", ""ENSMUST00000128241.8"", ""ENSMUST00000105395.9"", ""ENSMUST00000131028.8"", ""ENSMUST00000143452.2"", ""ENSMUST00000105396.9"", ""ENSMUST00000140636.8"", ""ENSMUST00000154374.2"", ""ENSMUST00000155021.8"", ""ENSMUST00000143548.8"", ""ENSMUST00000130972.8"", ""ENSMUST00000145975.8"", ""ENSMUST00000019257.15"", ""ENSMUST00000148469.8"")	Aire	autoimmune regulator (autoimmune polyendocrinopathy candidiasis ectodermal dystrophy) [Source:MGI Symbol;Acc:MGI:1338803]	10	protein_coding
ENSMUSG00000000731.16	E008	2.2613816654348633	0.13051397397608966	4.055536270299086	0.13162897163085752	NA	2.659248238131653	2.437754883651209	-0.2511702963882825	chr10	77870420	77870541	122	-	0	2	1	3	4	5	4	1	2	3	3	1	c(""ENSMUST00000143735.8"", ""ENSMUST00000128241.8"", ""ENSMUST00000131028.8"", ""ENSMUST00000105396.9"", ""ENSMUST00000154374.2"", ""ENSMUST00000155021.8"", ""ENSMUST00000143548.8"", ""ENSMUST00000130972.8"", ""ENSMUST00000145975.8"", ""ENSMUST00000019257.15"")	Aire	autoimmune regulator (autoimmune polyendocrinopathy candidiasis ectodermal dystrophy) [Source:MGI Symbol;Acc:MGI:1338803]	10	protein_coding
ENSMUSG00000000731.16	E009	3.120066338771313	0.06658436755088708	2.4095869814560444	0.2997538950806677	NA	2.591781600914885	3.2017123569660413	0.610548757447638	chr10	77870542	77871490	949	-	4	1	1	0	4	4	4	4	2	4	5	5	ENSMUST00000131028.8	Aire	autoimmune regulator (autoimmune polyendocrinopathy candidiasis ectodermal dystrophy) [Source:MGI Symbol;Acc:MGI:1338803]	10	protein_coding
ENSMUSG00000000731.16	E010	0.44751694819243626	0.8830085704056196	0.43888090212803377	0.8029679721577369	NA	1.2041077481616185	0.9460429233354688	-0.6960916397847964	chr10	77871491	77871667	177	-	0	2	0	0	0	1	0	0	0	2	0	0	c(""ENSMUST00000143735.8"", ""ENSMUST00000128241.8"", ""ENSMUST00000131028.8"", ""ENSMUST00000143548.8"", ""ENSMUST00000130972.8"", ""ENSMUST00000145975.8"", ""ENSMUST00000019257.15"")	Aire	autoimmune regulator (autoimmune polyendocrinopathy candidiasis ectodermal dystrophy) [Source:MGI Symbol;Acc:MGI:1338803]	10	protein_coding
ENSMUSG00000000731.16	E011	0.37415041053174036	0.6099298771807009	0.17429197408719688	0.9165432824217616	NA	0.984187779471668	0.9398526015390871	-0.1330162775668513	chr10	77872098	77872518	421	-	1	0	0	0	1	0	0	0	0	2	0	0	ENSMUST00000141255.2	Aire	autoimmune regulator (autoimmune polyendocrinopathy candidiasis ectodermal dystrophy) [Source:MGI Symbol;Acc:MGI:1338803]	10	protein_coding
ENSMUSG00000000731.16	E012	0.392685671547431	0.6864995119170193	0.14103254586906644	0.9319125744500958	NA	0.9965539759039217	0.9416749032797327	-0.16346030416732615	chr10	77872519	77872618	100	-	1	0	0	1	0	0	0	0	0	2	0	0	c(""ENSMUST00000143735.8"", ""ENSMUST00000156417.8"", ""ENSMUST00000128241.8"", ""ENSMUST00000105395.9"", ""ENSMUST00000131028.8"", ""ENSMUST00000143452.2"", ""ENSMUST00000105396.9"", ""ENSMUST00000140636.8"", ""ENSMUST00000154374.2"", ""ENSMUST00000155021.8"", ""ENSMUST00000141255.2"", ""ENSMUST00000143548.8"", ""ENSMUST00000130972.8"", ""ENSMUST00000145975.8"", ""ENSMUST00000019257.15"", ""ENSMUST00000148469.8"")	Aire	autoimmune regulator (autoimmune polyendocrinopathy candidiasis ectodermal dystrophy) [Source:MGI Symbol;Acc:MGI:1338803]	10	protein_coding
ENSMUSG00000000731.16	E013	1.9704644071049262	0.25942464843697866	1.7644724648470316	0.4138563970229235	NA	2.2283177892496866	2.355787649476497	0.1606329882897377	chr10	77873707	77873819	113	-	5	2	0	0	3	0	1	1	0	0	1	10	c(""ENSMUST00000143735.8"", ""ENSMUST00000156417.8"", ""ENSMUST00000128241.8"", ""ENSMUST00000105395.9"", ""ENSMUST00000131028.8"", ""ENSMUST00000143452.2"", ""ENSMUST00000105396.9"", ""ENSMUST00000140636.8"", ""ENSMUST00000154374.2"", ""ENSMUST00000155021.8"", ""ENSMUST00000141255.2"", ""ENSMUST00000143548.8"", ""ENSMUST00000130972.8"", ""ENSMUST00000145975.8"", ""ENSMUST00000019257.15"", ""ENSMUST00000148469.8"")	Aire	autoimmune regulator (autoimmune polyendocrinopathy candidiasis ectodermal dystrophy) [Source:MGI Symbol;Acc:MGI:1338803]	10	protein_coding
ENSMUSG00000000731.16	E014	1.8865183430182393	0.39607884547206546	0.9405974640066859	0.6248155879880803	NA	2.24095318864606	2.2609845298961204	0.02569635014291105	chr10	77873820	77873822	3	-	5	2	0	0	3	0	1	1	0	0	0	10	c(""ENSMUST00000128241.8"", ""ENSMUST00000105395.9"", ""ENSMUST00000143452.2"", ""ENSMUST00000154374.2"", ""ENSMUST00000143548.8"", ""ENSMUST00000145975.8"", ""ENSMUST00000148469.8"")	Aire	autoimmune regulator (autoimmune polyendocrinopathy candidiasis ectodermal dystrophy) [Source:MGI Symbol;Acc:MGI:1338803]	10	protein_coding
ENSMUSG00000000731.16	E015	2.6218996396703473	0.12903705130678822	0.11776723120600252	0.9428164919008586	NA	2.6005999768358237	2.762695583393679	0.17464864592652596	chr10	77873823	77874092	270	-	5	2	0	0	5	2	3	2	0	1	1	11	c(""ENSMUST00000143548.8"", ""ENSMUST00000143452.2"")	Aire	autoimmune regulator (autoimmune polyendocrinopathy candidiasis ectodermal dystrophy) [Source:MGI Symbol;Acc:MGI:1338803]	10	protein_coding
ENSMUSG00000000731.16	E016	0.6655105857424172	0.18110262138764496	3.0832083072408807	0.21403747689392694	NA	1.1917039567244103	1.5922762912819053	0.8363662479100701	chr10	77874093	77874094	2	-	0	0	0	0	2	1	2	1	0	1	1	1	ENSMUST00000143452.2	Aire	autoimmune regulator (autoimmune polyendocrinopathy candidiasis ectodermal dystrophy) [Source:MGI Symbol;Acc:MGI:1338803]	10	protein_coding
ENSMUSG00000000731.16	E017	0.6298026354254722	0.4223222079675985	1.156279991006329	0.5609407491626233	NA	1.5695869660536204	0.9247606526268015	-1.526807389725781	chr10	77875338	77875395	58	-	3	0	0	0	2	0	0	0	0	0	0	2	ENSMUST00000143735.8	Aire	autoimmune regulator (autoimmune polyendocrinopathy candidiasis ectodermal dystrophy) [Source:MGI Symbol;Acc:MGI:1338803]	10	protein_coding
ENSMUSG00000000731.16	E018	0.6298026354254722	0.4223222079675985	1.156279991006329	0.5609407491626233	NA	1.5695869660536204	0.9247606526268015	-1.526807389725781	chr10	77875496	77875571	76	-	3	0	0	0	2	0	0	0	0	0	0	2	c(""ENSMUST00000143735.8"", ""ENSMUST00000156417.8"", ""ENSMUST00000128241.8"", ""ENSMUST00000105395.9"", ""ENSMUST00000131028.8"", ""ENSMUST00000105396.9"", ""ENSMUST00000140636.8"", ""ENSMUST00000154374.2"", ""ENSMUST00000155021.8"", ""ENSMUST00000141255.2"", ""ENSMUST00000148469.8"", ""ENSMUST00000130972.8"", ""ENSMUST00000145975.8"", ""ENSMUST00000019257.15"")	Aire	autoimmune regulator (autoimmune polyendocrinopathy candidiasis ectodermal dystrophy) [Source:MGI Symbol;Acc:MGI:1338803]	10	protein_coding
ENSMUSG00000000731.16	E019	0.1355213647744933	1.4718657265065942	0.6270640427299696	0.730860975462851	NA	0.9497085853949301	0.019367285027684034	-11.231773842603696	chr10	77875572	77875576	5	-	0	0	0	0	2	0	0	0	0	0	0	0	c(""ENSMUST00000143735.8"", ""ENSMUST00000156417.8"", ""ENSMUST00000128241.8"", ""ENSMUST00000105395.9"", ""ENSMUST00000131028.8"", ""ENSMUST00000105396.9"", ""ENSMUST00000140636.8"", ""ENSMUST00000154374.2"", ""ENSMUST00000155021.8"", ""ENSMUST00000148469.8"", ""ENSMUST00000130972.8"", ""ENSMUST00000145975.8"", ""ENSMUST00000019257.15"")	Aire	autoimmune regulator (autoimmune polyendocrinopathy candidiasis ectodermal dystrophy) [Source:MGI Symbol;Acc:MGI:1338803]	10	protein_coding
ENSMUSG00000000731.16	E020	0	NA	NA	NA	NA	NA	NA	NA	chr10	77875765	77875776	12	-	0	0	0	0	0	0	0	0	0	0	0	0	c(""ENSMUST00000143735.8"", ""ENSMUST00000156417.8"", ""ENSMUST00000128241.8"", ""ENSMUST00000105395.9"", ""ENSMUST00000131028.8"", ""ENSMUST00000105396.9"", ""ENSMUST00000154374.2"", ""ENSMUST00000141255.2"", ""ENSMUST00000019257.15"")	Aire	autoimmune regulator (autoimmune polyendocrinopathy candidiasis ectodermal dystrophy) [Source:MGI Symbol;Acc:MGI:1338803]	10	protein_coding
ENSMUSG00000000731.16	E021	0.13974142181938157	1.7744312488380687	0.5511996595316901	0.7591166458742449	NA	0.9514409092194569	0.019367320609035232	-11.237027565884134	chr10	77875777	77875913	137	-	0	0	0	0	0	2	0	0	0	0	0	0	c(""ENSMUST00000143735.8"", ""ENSMUST00000156417.8"", ""ENSMUST00000128241.8"", ""ENSMUST00000105395.9"", ""ENSMUST00000131028.8"", ""ENSMUST00000105396.9"", ""ENSMUST00000140636.8"", ""ENSMUST00000154374.2"", ""ENSMUST00000155021.8"", ""ENSMUST00000141255.2"", ""ENSMUST00000148469.8"", ""ENSMUST00000130972.8"", ""ENSMUST00000145975.8"", ""ENSMUST00000019257.15"")	Aire	autoimmune regulator (autoimmune polyendocrinopathy candidiasis ectodermal dystrophy) [Source:MGI Symbol;Acc:MGI:1338803]	10	protein_coding
ENSMUSG00000000731.16	E022	0	NA	NA	NA	NA	NA	NA	NA	chr10	77877334	77877447	114	-	0	0	0	0	0	0	0	0	0	0	0	0	c(""ENSMUST00000143735.8"", ""ENSMUST00000156417.8"", ""ENSMUST00000128241.8"", ""ENSMUST00000105395.9"", ""ENSMUST00000131028.8"", ""ENSMUST00000105396.9"", ""ENSMUST00000140636.8"", ""ENSMUST00000154374.2"", ""ENSMUST00000155021.8"", ""ENSMUST00000141255.2"", ""ENSMUST00000148469.8"", ""ENSMUST00000130972.8"", ""ENSMUST00000145975.8"", ""ENSMUST00000019257.15"")	Aire	autoimmune regulator (autoimmune polyendocrinopathy candidiasis ectodermal dystrophy) [Source:MGI Symbol;Acc:MGI:1338803]	10	protein_coding
ENSMUSG00000000731.16	E023	0	NA	NA	NA	NA	NA	NA	NA	chr10	77877448	77877551	104	-	0	0	0	0	0	0	0	0	0	0	0	0	ENSMUST00000141255.2	Aire	autoimmune regulator (autoimmune polyendocrinopathy candidiasis ectodermal dystrophy) [Source:MGI Symbol;Acc:MGI:1338803]	10	protein_coding
ENSMUSG00000000731.16	E024	0	NA	NA	NA	NA	NA	NA	NA	chr10	77877895	77877969	75	-	0	0	0	0	0	0	0	0	0	0	0	0	c(""ENSMUST00000143735.8"", ""ENSMUST00000156417.8"", ""ENSMUST00000128241.8"", ""ENSMUST00000105395.9"", ""ENSMUST00000131028.8"", ""ENSMUST00000105396.9"", ""ENSMUST00000140636.8"", ""ENSMUST00000154374.2"", ""ENSMUST00000155021.8"", ""ENSMUST00000148469.8"", ""ENSMUST00000130972.8"", ""ENSMUST00000145975.8"", ""ENSMUST00000019257.15"")	Aire	autoimmune regulator (autoimmune polyendocrinopathy candidiasis ectodermal dystrophy) [Source:MGI Symbol;Acc:MGI:1338803]	10	protein_coding
ENSMUSG00000000731.16	E025	0	NA	NA	NA	NA	NA	NA	NA	chr10	77878351	77878506	156	-	0	0	0	0	0	0	0	0	0	0	0	0	c(""ENSMUST00000143735.8"", ""ENSMUST00000156417.8"", ""ENSMUST00000128241.8"", ""ENSMUST00000105395.9"", ""ENSMUST00000131028.8"", ""ENSMUST00000105396.9"", ""ENSMUST00000140636.8"", ""ENSMUST00000154374.2"", ""ENSMUST00000155021.8"", ""ENSMUST00000148469.8"", ""ENSMUST00000130972.8"", ""ENSMUST00000145975.8"", ""ENSMUST00000019257.15"")	Aire	autoimmune regulator (autoimmune polyendocrinopathy candidiasis ectodermal dystrophy) [Source:MGI Symbol;Acc:MGI:1338803]	10	protein_coding
ENSMUSG00000000731.16	E026	0.057875841534352795	2.31440004787694	0.2573361179121747	0.8792657815114472	NA	0.02008761630918343	0.6245203375584225	9.916823222059685	chr10	77878736	77878910	175	-	0	0	0	0	0	0	1	0	0	0	0	0	c(""ENSMUST00000143735.8"", ""ENSMUST00000156417.8"", ""ENSMUST00000128241.8"", ""ENSMUST00000105395.9"", ""ENSMUST00000131028.8"", ""ENSMUST00000105396.9"", ""ENSMUST00000140636.8"", ""ENSMUST00000154374.2"", ""ENSMUST00000155021.8"", ""ENSMUST00000148469.8"", ""ENSMUST00000130972.8"", ""ENSMUST00000145975.8"", ""ENSMUST00000019257.15"")	Aire	autoimmune regulator (autoimmune polyendocrinopathy candidiasis ectodermal dystrophy) [Source:MGI Symbol;Acc:MGI:1338803]	10	protein_coding
ENSMUSG00000000731.16	E027	0	NA	NA	NA	NA	NA	NA	NA	chr10	77879051	77879103	53	-	0	0	0	0	0	0	0	0	0	0	0	0	ENSMUST00000131028.8	Aire	autoimmune regulator (autoimmune polyendocrinopathy candidiasis ectodermal dystrophy) [Source:MGI Symbol;Acc:MGI:1338803]	10	protein_coding
ENSMUSG00000000731.16	E028	0.20204762647164293	0.803142790831703	1.4734599856298018	0.47867663511253905	NA	0.6958700746368578	0.8920351435429978	0.7166312631670515	chr10	77879223	77879406	184	-	0	0	0	1	0	0	2	0	0	0	0	0	c(""ENSMUST00000143735.8"", ""ENSMUST00000156417.8"", ""ENSMUST00000128241.8"", ""ENSMUST00000105395.9"", ""ENSMUST00000131028.8"", ""ENSMUST00000105396.9"", ""ENSMUST00000140636.8"", ""ENSMUST00000154374.2"", ""ENSMUST00000155021.8"", ""ENSMUST00000148469.8"", ""ENSMUST00000130972.8"", ""ENSMUST00000145975.8"", ""ENSMUST00000019257.15"")	Aire	autoimmune regulator (autoimmune polyendocrinopathy candidiasis ectodermal dystrophy) [Source:MGI Symbol;Acc:MGI:1338803]	10	protein_coding
ENSMUSG00000000731.16	E029	0.14417178493729013	0.9706752019347527	0.9303883940073945	0.6280131350777944	NA	0.6962743724681957	0.6377331723934532	-0.2534225658321798	chr10	77879407	77879414	8	-	0	0	0	1	0	0	1	0	0	0	0	0	c(""ENSMUST00000156417.8"", ""ENSMUST00000128241.8"", ""ENSMUST00000105395.9"", ""ENSMUST00000131028.8"", ""ENSMUST00000105396.9"", ""ENSMUST00000140636.8"", ""ENSMUST00000154374.2"", ""ENSMUST00000155021.8"", ""ENSMUST00000148469.8"", ""ENSMUST00000130972.8"", ""ENSMUST00000145975.8"", ""ENSMUST00000019257.15"")	Aire	autoimmune regulator (autoimmune polyendocrinopathy candidiasis ectodermal dystrophy) [Source:MGI Symbol;Acc:MGI:1338803]	10	protein_coding
ENSMUSG00000000731.16	E030	0.14417178493729013	0.9706752019347527	0.9303883940073945	0.6280131350777944	NA	0.6962743724681957	0.6377331723934532	-0.2534225658321798	chr10	77879415	77879444	30	-	0	0	0	1	0	0	1	0	0	0	0	0	ENSMUST00000131028.8	Aire	autoimmune regulator (autoimmune polyendocrinopathy candidiasis ectodermal dystrophy) [Source:MGI Symbol;Acc:MGI:1338803]	10	protein_coding
ENSMUSG00000000732.10	E001	3.9406467390453357	0.09861766095382382	0.23038691922303656	0.8911937172382465	NA	3.3202124326987104	3.119540686242999	-0.1801579913231106	chr10	77905136	77905193	58	+	6	4	4	2	2	3	2	8	5	6	2	1	ENSMUST00000105393.3	Icosl	icos ligand [Source:MGI Symbol;Acc:MGI:1354701]	10	protein_coding
ENSMUSG00000000732.10	E002	40.57493571559809	0.004595012061920224	2.191819486403972	0.3342354002113776	0.7582102984835503	10.412845570989646	10.590617642283533	0.049634480698980354	chr10	77905194	77905369	176	+	31	33	25	32	41	52	64	48	38	38	39	60	c(""ENSMUST00000105393.3"", ""ENSMUST00000217675.2"")	Icosl	icos ligand [Source:MGI Symbol;Acc:MGI:1354701]	10	protein_coding
ENSMUSG00000000732.10	E003	51.785991448229304	0.006910327694818241	8.035245585105201	0.01799569362881711	0.2311928507114983	12.067326834055223	11.796188715548524	-0.06693793684911853	chr10	77906995	77907113	119	+	38	42	35	38	66	71	100	59	47	40	46	68	c(""ENSMUST00000219038.2"", ""ENSMUST00000105393.3"", ""ENSMUST00000217675.2"")	Icosl	icos ligand [Source:MGI Symbol;Acc:MGI:1354701]	10	protein_coding
ENSMUSG00000000732.10	E004	23.05503658843295	0.025455439475181054	2.849665460822365	0.24054869632488474	0.6812152362411936	8.091035999510794	7.918226907184902	-0.06288002863407982	chr10	77907114	77907571	458	+	14	25	14	18	33	25	45	18	32	12	25	29	ENSMUST00000217675.2	Icosl	icos ligand [Source:MGI Symbol;Acc:MGI:1354701]	10	protein_coding
ENSMUSG00000000732.10	E005	87.06247168717995	0.004165718930872364	0.4592780659265543	0.7948204547123876	0.956007505213453	15.431812503948322	15.109710886694984	-0.06293628953838226	chr10	77907572	77907925	354	+	54	67	73	63	108	116	110	65	90	95	88	143	c(""ENSMUST00000219038.2"", ""ENSMUST00000105393.3"", ""ENSMUST00000217675.2"")	Icosl	icos ligand [Source:MGI Symbol;Acc:MGI:1354701]	10	protein_coding
ENSMUSG00000000732.10	E006	23.57935851822876	0.01677496057424518	1.2195075429000326	0.5434846740437501	0.8716230178711203	8.314859896257786	7.779244707613216	-0.19394949586425536	chr10	77909173	77909540	368	+	18	25	21	23	18	30	38	10	24	21	27	34	ENSMUST00000219633.2	Icosl	icos ligand [Source:MGI Symbol;Acc:MGI:1354701]	10	protein_coding
ENSMUSG00000000732.10	E007	97.98772918808176	0.0041242462647400665	1.0823017539048578	0.5820779666234588	0.8872428351162618	16.353291149620986	15.911896050096857	-0.08194975363036683	chr10	77909541	77909834	294	+	67	71	93	92	98	119	127	77	112	104	90	148	c(""ENSMUST00000219038.2"", ""ENSMUST00000105393.3"", ""ENSMUST00000219633.2"", ""ENSMUST00000217675.2"")	Icosl	icos ligand [Source:MGI Symbol;Acc:MGI:1354701]	10	protein_coding
ENSMUSG00000000732.10	E008	78.56661210634101	0.003936874582299954	0.32129490179056575	0.851592246274807	0.9699722789995204	14.596724008638247	14.348815645148377	-0.05093934609616024	chr10	77911039	77911188	150	+	71	55	74	73	77	75	119	79	65	77	72	122	c(""ENSMUST00000219038.2"", ""ENSMUST00000105393.3"", ""ENSMUST00000219633.2"", ""ENSMUST00000217675.2"")	Icosl	icos ligand [Source:MGI Symbol;Acc:MGI:1354701]	10	protein_coding
ENSMUSG00000000732.10	E009	10.67919244164784	0.013085576567571264	0.19159299015163356	0.9086489117823754	0.9824149373163201	5.269940919844146	5.514074490460899	0.13122213645167458	chr10	77911189	77911424	236	+	11	9	7	7	10	10	19	13	9	9	12	15	ENSMUST00000217675.2	Icosl	icos ligand [Source:MGI Symbol;Acc:MGI:1354701]	10	protein_coding
ENSMUSG00000000732.10	E010	53.871137758935845	0.020816241048418394	3.631264701917928	0.1627349702326222	0.5902743702399718	12.565930651935872	11.563431826016938	-0.2450070328790206	chr10	77912978	77913007	30	+	64	36	51	49	64	45	80	44	26	61	56	76	c(""ENSMUST00000219038.2"", ""ENSMUST00000105393.3"", ""ENSMUST00000219633.2"")	Icosl	icos ligand [Source:MGI Symbol;Acc:MGI:1354701]	10	protein_coding
ENSMUSG00000000732.10	E011	288.9234913958865	0.002445302929701909	10.899962372437244	0.004296385521249887	0.11467042097617328	26.017262547776127	27.2631994492736	0.14877259014679112	chr10	77913727	77915359	1633	+	223	226	264	207	265	256	431	282	306	367	275	411	c(""ENSMUST00000105393.3"", ""ENSMUST00000219633.2"")	Icosl	icos ligand [Source:MGI Symbol;Acc:MGI:1354701]	10	protein_coding
ENSMUSG00000000732.10	E012	6.171525816056819	0.16898516010115458	1.1922795747013026	0.5509342599677396	0.8746562457490403	4.494147621082703	3.7338020577834214	-0.5361310297913757	chr10	77919004	77919747	744	+	3	10	9	5	7	5	4	3	10	8	9	0	ENSMUST00000219038.2	Icosl	icos ligand [Source:MGI Symbol;Acc:MGI:1354701]	10	protein_coding
ENSMUSG00000000738.19	E001	1.4361654025197446	0.1523595050755972	0.11323506791478621	0.9449554136186522	NA	1.9090406988659794	2.1106323512276077	0.28982681312278863	chr8	123789681	123789726	46	+	1	0	4	0	3	0	3	3	1	1	1	1	ENSMUST00000142541.8	Spg7	SPG7, paraplegin matrix AAA peptidase subunit [Source:MGI Symbol;Acc:MGI:2385906]	8	protein_coding
ENSMUSG00000000738.19	E002	1.7063035289501984	0.09183979496675801	0.06326255491984512	0.9688637581316074	NA	2.137336049995554	2.218137565305071	0.10714483681173048	chr8	123789727	123789773	47	+	1	2	4	0	3	0	3	4	2	1	1	0	c(""ENSMUST00000142541.8"", ""ENSMUST00000125975.8"")	Spg7	SPG7, paraplegin matrix AAA peptidase subunit [Source:MGI Symbol;Acc:MGI:2385906]	8	protein_coding
ENSMUSG00000000738.19	E003	3.10260382891664	0.04371017724366101	0.640959035198307	0.7258009193017751	NA	2.8620921347993544	2.997818571851795	0.1338546496550055	chr8	123791918	123792021	104	+	1	5	4	1	3	4	4	4	2	4	2	4	ENSMUST00000149248.9	Spg7	SPG7, paraplegin matrix AAA peptidase subunit [Source:MGI Symbol;Acc:MGI:2385906]	8	protein_coding
ENSMUSG00000000738.19	E004	5.432823972033053	0.07275692485719103	0.11443690343025992	0.944387743708886	NA	3.924529743877585	3.764529911360256	-0.12036109203121814	chr8	123792022	123792214	193	+	3	7	5	4	6	9	4	4	8	10	3	2	c(""ENSMUST00000108868.11"", ""ENSMUST00000149248.9"")	Spg7	SPG7, paraplegin matrix AAA peptidase subunit [Source:MGI Symbol;Acc:MGI:2385906]	8	protein_coding
ENSMUSG00000000738.19	E005	11.6802605617192	0.04816841392698475	0.19852915595419063	0.905503100148972	0.9818010101584442	5.685794046865894	5.716830363736108	0.015782305179948608	chr8	123792215	123792246	32	+	9	13	6	6	17	21	17	9	13	11	17	6	c(""ENSMUST00000108868.11"", ""ENSMUST00000153285.9"", ""ENSMUST00000149248.9"")	Spg7	SPG7, paraplegin matrix AAA peptidase subunit [Source:MGI Symbol;Acc:MGI:2385906]	8	protein_coding
ENSMUSG00000000738.19	E006	409.3038278153165	0.004224929539110137	0.9104907274520428	0.6342923165272328	0.9066223430631705	31.222673575530436	31.644723220242312	0.04421501151949059	chr8	123792247	123792448	202	+	237	375	407	369	578	524	538	445	352	393	429	407	c(""ENSMUST00000108868.11"", ""ENSMUST00000153285.9"", ""ENSMUST00000128803.8"", ""ENSMUST00000149248.9"")	Spg7	SPG7, paraplegin matrix AAA peptidase subunit [Source:MGI Symbol;Acc:MGI:2385906]	8	protein_coding
ENSMUSG00000000738.19	E007	584.8847384364104	0.0014800205330934635	0.3463174985544697	0.8410040954545452	0.9674644764399057	36.640035635522096	36.623236830378175	-0.0015746089931507612	chr8	123793212	123793314	103	+	376	561	575	585	789	702	786	615	481	516	602	618	c(""ENSMUST00000108868.11"", ""ENSMUST00000153285.9"", ""ENSMUST00000125975.8"", ""ENSMUST00000149248.9"")	Spg7	SPG7, paraplegin matrix AAA peptidase subunit [Source:MGI Symbol;Acc:MGI:2385906]	8	protein_coding
ENSMUSG00000000738.19	E008	425.56471315445174	0.0011312896174818909	0.8048737166161573	0.6686885597202284	0.9185986584206295	31.786352412571986	32.12021774797573	0.0345456027091835	chr8	123797115	123797118	4	+	277	411	387	454	536	505	557	471	352	365	439	479	c(""ENSMUST00000108868.11"", ""ENSMUST00000153285.9"", ""ENSMUST00000149248.9"")	Spg7	SPG7, paraplegin matrix AAA peptidase subunit [Source:MGI Symbol;Acc:MGI:2385906]	8	protein_coding
ENSMUSG00000000738.19	E009	598.2761020531381	0.0018358818790853988	1.0419474472355432	0.5939419310235958	0.8918121537320084	36.685916740184936	37.23019937275549	0.050706736489100734	chr8	123797119	123797204	86	+	395	595	527	636	762	676	771	687	507	509	621	661	c(""ENSMUST00000125975.8"", ""ENSMUST00000149248.9"", ""ENSMUST00000108868.11"", ""ENSMUST00000153285.9"", ""ENSMUST00000142541.8"", ""ENSMUST00000128803.8"")	Spg7	SPG7, paraplegin matrix AAA peptidase subunit [Source:MGI Symbol;Acc:MGI:2385906]	8	protein_coding
ENSMUSG00000000738.19	E010	7.5164773276017165	0.021573073577489856	3.1535505226732994	0.2066403861811578	0.645222904352663	4.0465423601392985	5.045558040193285	0.6385745752330054	chr8	123797205	123797429	225	+	7	5	4	4	9	7	14	6	11	6	11	9	ENSMUST00000108868.11	Spg7	SPG7, paraplegin matrix AAA peptidase subunit [Source:MGI Symbol;Acc:MGI:2385906]	8	protein_coding
ENSMUSG00000000738.19	E011	559.1950260341296	0.0019393433521377183	0.08823912542612788	0.9568395483012857	0.9921858359532781	35.76970467656055	36.029868904118544	0.02473169728273561	chr8	123800488	123800532	45	+	402	563	474	626	703	605	717	599	470	481	587	620	c(""ENSMUST00000125975.8"", ""ENSMUST00000149248.9"", ""ENSMUST00000153285.9"", ""ENSMUST00000142541.8"", ""ENSMUST00000128803.8"")	Spg7	SPG7, paraplegin matrix AAA peptidase subunit [Source:MGI Symbol;Acc:MGI:2385906]	8	protein_coding
ENSMUSG00000000738.19	E012	875.9094179938841	0.0013575444962483838	4.845795121298863	0.0886643346060971	0.46683354223643453	42.55724222030453	43.79658886362067	0.10438266727360102	chr8	123800533	123800729	197	+	568	824	748	966	1091	962	1183	950	763	792	974	940	c(""ENSMUST00000153492.8"", ""ENSMUST00000125975.8"", ""ENSMUST00000149248.9"", ""ENSMUST00000153285.9"", ""ENSMUST00000142541.8"", ""ENSMUST00000128803.8"")	Spg7	SPG7, paraplegin matrix AAA peptidase subunit [Source:MGI Symbol;Acc:MGI:2385906]	8	protein_coding
ENSMUSG00000000738.19	E013	830.1813661223778	0.0010263534475167806	10.288288287756473	0.005833464834730365	0.1343661548530706	41.522525152432365	43.030848438280174	0.12869308460795104	chr8	123803590	123803729	140	+	474	738	744	904	1057	948	1089	908	737	799	915	902	c(""ENSMUST00000153492.8"", ""ENSMUST00000125975.8"", ""ENSMUST00000149248.9"", ""ENSMUST00000153285.9"", ""ENSMUST00000142541.8"", ""ENSMUST00000128803.8"")	Spg7	SPG7, paraplegin matrix AAA peptidase subunit [Source:MGI Symbol;Acc:MGI:2385906]	8	protein_coding
ENSMUSG00000000738.19	E014	753.394522179431	0.0014120557642384696	3.402098050904101	0.18249198486863766	0.61578489200197	40.28412568746887	41.06641919913632	0.06838530926921038	chr8	123804557	123804659	103	+	416	696	717	820	992	880	1007	778	655	714	793	819	c(""ENSMUST00000153492.8"", ""ENSMUST00000125975.8"", ""ENSMUST00000149248.9"", ""ENSMUST00000153285.9"", ""ENSMUST00000142541.8"", ""ENSMUST00000128803.8"")	Spg7	SPG7, paraplegin matrix AAA peptidase subunit [Source:MGI Symbol;Acc:MGI:2385906]	8	protein_coding
ENSMUSG00000000738.19	E015	978.0321495531124	3.0873300551411456e-4	5.866329685074163	0.05322831206409352	0.3766817911168856	45.041688087511034	45.187757965407016	0.011984643986318488	chr8	123806153	123806278	126	+	589	882	869	1090	1324	1211	1247	971	845	965	993	1051	c(""ENSMUST00000153492.8"", ""ENSMUST00000125975.8"", ""ENSMUST00000149248.9"", ""ENSMUST00000153285.9"", ""ENSMUST00000142541.8"", ""ENSMUST00000128803.8"")	Spg7	SPG7, paraplegin matrix AAA peptidase subunit [Source:MGI Symbol;Acc:MGI:2385906]	8	protein_coding
ENSMUSG00000000738.19	E016	76.48367868313679	0.012624637548106206	2.869226280406224	0.23820749909657613	0.6790297514484037	14.577136100031879	14.004010198756333	-0.11918988469025571	chr8	123806279	123806707	429	+	72	75	92	63	81	94	71	65	88	60	73	87	ENSMUST00000128803.8	Spg7	SPG7, paraplegin matrix AAA peptidase subunit [Source:MGI Symbol;Acc:MGI:2385906]	8	protein_coding
ENSMUSG00000000738.19	E017	658.3682771740662	4.5668335701882395e-4	0.7147919617893876	0.699495456050103	0.9282150058545731	38.35392525561056	38.548294589552626	0.017627585263786827	chr8	123806708	123806726	19	+	434	604	573	705	890	791	829	615	592	640	699	712	c(""ENSMUST00000125975.8"", ""ENSMUST00000149248.9"", ""ENSMUST00000153285.9"", ""ENSMUST00000142541.8"", ""ENSMUST00000128803.8"")	Spg7	SPG7, paraplegin matrix AAA peptidase subunit [Source:MGI Symbol;Acc:MGI:2385906]	8	protein_coding
ENSMUSG00000000738.19	E018	855.9162379787399	7.524411681820946e-4	2.4234571915804395	0.29768226212462395	0.7308192539563858	42.74950990340021	42.86750283943681	0.009989383844843047	chr8	123806727	123806870	144	+	543	777	753	902	1188	1073	1133	813	735	865	875	885	c(""ENSMUST00000153285.9"", ""ENSMUST00000125975.8"", ""ENSMUST00000128803.8"", ""ENSMUST00000149248.9"")	Spg7	SPG7, paraplegin matrix AAA peptidase subunit [Source:MGI Symbol;Acc:MGI:2385906]	8	protein_coding
ENSMUSG00000000738.19	E019	47.16307320441511	0.014016134929265876	0.2283352088676338	0.8921084220245129	0.9792739935680302	11.304987119074553	11.384103973590285	0.020502279964351722	chr8	123806871	123807147	277	+	34	64	42	26	70	50	66	46	50	39	45	48	ENSMUST00000128803.8	Spg7	SPG7, paraplegin matrix AAA peptidase subunit [Source:MGI Symbol;Acc:MGI:2385906]	8	protein_coding
ENSMUSG00000000738.19	E020	31.872848015849566	0.008647807047191904	3.9172693864951498	0.1410508672184848	0.5604320834174545	9.889103838987722	8.746626558393828	-0.35873263882451756	chr8	123807148	123807375	228	+	31	37	28	25	55	42	36	26	28	26	24	32	c(""ENSMUST00000142150.2"", ""ENSMUST00000128803.8"")	Spg7	SPG7, paraplegin matrix AAA peptidase subunit [Source:MGI Symbol;Acc:MGI:2385906]	8	protein_coding
ENSMUSG00000000738.19	E021	900.6200684039517	6.738948826037047e-4	6.0448424993753065	0.04868320135926808	0.36231566636628326	43.61154190878689	43.74125412669244	0.010848637755499269	chr8	123807376	123807519	144	+	600	807	732	1025	1174	1161	1217	875	757	898	874	968	c(""ENSMUST00000153492.8"", ""ENSMUST00000125975.8"", ""ENSMUST00000149248.9"", ""ENSMUST00000142150.2"", ""ENSMUST00000153285.9"", ""ENSMUST00000128803.8"")	Spg7	SPG7, paraplegin matrix AAA peptidase subunit [Source:MGI Symbol;Acc:MGI:2385906]	8	protein_coding
ENSMUSG00000000738.19	E022	552.7120584192736	0.0016519560302727327	3.742964104447992	0.15389541168045662	0.5783068573316189	36.01470577950879	35.49684962809559	-0.04936818307664126	chr8	123807520	123807549	30	+	377	520	464	646	694	743	748	529	461	524	485	613	c(""ENSMUST00000153492.8"", ""ENSMUST00000125975.8"", ""ENSMUST00000149248.9"", ""ENSMUST00000142150.2"", ""ENSMUST00000153285.9"", ""ENSMUST00000128234.8"", ""ENSMUST00000128803.8"")	Spg7	SPG7, paraplegin matrix AAA peptidase subunit [Source:MGI Symbol;Acc:MGI:2385906]	8	protein_coding
ENSMUSG00000000738.19	E023	10.260656839386598	0.01881778230850729	4.37823798774258	0.11201539140483592	0.5125395266518541	5.618730120142757	5.060937917497014	-0.30294169935105364	chr8	123810561	123810682	122	+	5	9	6	17	20	13	8	11	13	6	6	13	ENSMUST00000142150.2	Spg7	SPG7, paraplegin matrix AAA peptidase subunit [Source:MGI Symbol;Acc:MGI:2385906]	8	protein_coding
ENSMUSG00000000738.19	E024	22.686302379530034	0.007070274927308825	3.815442762526345	0.1484181900554029	0.5704413128544509	8.023676897398161	7.862413315061289	-0.05912523764267874	chr8	123813977	123814066	90	+	17	17	15	28	40	26	31	24	23	14	23	24	ENSMUST00000130787.8	Spg7	SPG7, paraplegin matrix AAA peptidase subunit [Source:MGI Symbol;Acc:MGI:2385906]	8	protein_coding
ENSMUSG00000000738.19	E025	693.189676156914	6.442241065746405e-4	5.712737290987263	0.05747710148760442	0.38912839505523333	39.45008432705994	39.1476512153161	-0.027034209527297293	chr8	123814067	123814146	80	+	459	630	595	815	902	881	928	658	597	676	634	754	c(""ENSMUST00000153492.8"", ""ENSMUST00000125975.8"", ""ENSMUST00000149248.9"", ""ENSMUST00000142150.2"", ""ENSMUST00000153285.9"", ""ENSMUST00000130787.8"", ""ENSMUST00000128234.8"", ""ENSMUST00000128803.8"")	Spg7	SPG7, paraplegin matrix AAA peptidase subunit [Source:MGI Symbol;Acc:MGI:2385906]	8	protein_coding
ENSMUSG00000000738.19	E026	644.9748772639542	0.0011932167402346685	1.9185875120067521	0.3831633972894341	0.7908439644950821	38.4666312180326	37.77315294918601	-0.06325977225131574	chr8	123814147	123814191	45	+	458	621	560	749	821	815	851	582	527	620	590	723	c(""ENSMUST00000153492.8"", ""ENSMUST00000125975.8"", ""ENSMUST00000149248.9"", ""ENSMUST00000142150.2"", ""ENSMUST00000153285.9"", ""ENSMUST00000130787.8"", ""ENSMUST00000128234.8"", ""ENSMUST00000128803.8"", ""ENSMUST00000152972.2"")	Spg7	SPG7, paraplegin matrix AAA peptidase subunit [Source:MGI Symbol;Acc:MGI:2385906]	8	protein_coding
ENSMUSG00000000738.19	E027	630.1410695988799	0.0021344552535113356	2.659889006553726	0.2644919393284578	0.703338518785479	38.235399616896956	37.24164593348233	-0.09127128557289765	chr8	123815684	123815701	18	+	470	620	552	744	779	795	826	543	504	598	573	717	c(""ENSMUST00000153492.8"", ""ENSMUST00000125975.8"", ""ENSMUST00000149248.9"", ""ENSMUST00000142150.2"", ""ENSMUST00000153285.9"", ""ENSMUST00000130787.8"", ""ENSMUST00000128234.8"", ""ENSMUST00000128803.8"", ""ENSMUST00000152972.2"")	Spg7	SPG7, paraplegin matrix AAA peptidase subunit [Source:MGI Symbol;Acc:MGI:2385906]	8	protein_coding
ENSMUSG00000000738.19	E028	642.6579748641232	0.0016774521838163856	3.7715260865227265	0.15171325147761144	0.5752129463669966	38.55088701867018	37.503572087495144	-0.09569663729531541	chr8	123815702	123815727	26	+	484	643	572	753	802	782	805	554	534	622	575	728	c(""ENSMUST00000125975.8"", ""ENSMUST00000149248.9"", ""ENSMUST00000142150.2"", ""ENSMUST00000153285.9"", ""ENSMUST00000130787.8"", ""ENSMUST00000128234.8"", ""ENSMUST00000128803.8"", ""ENSMUST00000152972.2"")	Spg7	SPG7, paraplegin matrix AAA peptidase subunit [Source:MGI Symbol;Acc:MGI:2385906]	8	protein_coding
ENSMUSG00000000738.19	E029	656.3910765176996	0.0015062161924186738	2.1783409144785537	0.33649551537932726	0.759983979186719	38.6272505871011	38.11463648404661	-0.04655504257593179	chr8	123815728	123815786	59	+	455	666	589	740	827	784	806	562	561	666	595	773	c(""ENSMUST00000125975.8"", ""ENSMUST00000149248.9"", ""ENSMUST00000153285.9"", ""ENSMUST00000130787.8"", ""ENSMUST00000128234.8"", ""ENSMUST00000128803.8"", ""ENSMUST00000152972.2"")	Spg7	SPG7, paraplegin matrix AAA peptidase subunit [Source:MGI Symbol;Acc:MGI:2385906]	8	protein_coding
ENSMUSG00000000738.19	E030	29.55132213798066	0.02089738577880806	0.16785977139625174	0.9194957236357889	0.9846162141799468	8.952014306468527	8.921529821715865	-0.009957799693924407	chr8	123816814	123816862	49	+	23	46	24	28	26	29	26	41	35	28	20	27	ENSMUST00000152972.2	Spg7	SPG7, paraplegin matrix AAA peptidase subunit [Source:MGI Symbol;Acc:MGI:2385906]	8	protein_coding
ENSMUSG00000000738.19	E031	688.4920305084444	5.578726642279783e-4	6.964616969868757	0.030736374613313487	0.29626206748524286	39.47134867315937	38.746420557945115	-0.06500913234043892	chr8	123816863	123816973	111	+	445	707	668	778	842	839	813	608	567	694	688	762	c(""ENSMUST00000125975.8"", ""ENSMUST00000149248.9"", ""ENSMUST00000130787.8"", ""ENSMUST00000128234.8"", ""ENSMUST00000128803.8"", ""ENSMUST00000152972.2"")	Spg7	SPG7, paraplegin matrix AAA peptidase subunit [Source:MGI Symbol;Acc:MGI:2385906]	8	protein_coding
ENSMUSG00000000738.19	E032	495.13120571644646	0.0016129849051933368	3.926174259681204	0.14042424321282196	0.5594026636231506	34.22338587882051	33.896461567489695	-0.032267617421780415	chr8	123818374	123818414	41	+	296	529	477	525	604	620	556	444	414	530	512	537	c(""ENSMUST00000125975.8"", ""ENSMUST00000149248.9"", ""ENSMUST00000153285.9"", ""ENSMUST00000130787.8"", ""ENSMUST00000128234.8"", ""ENSMUST00000128803.8"", ""ENSMUST00000152972.2"")	Spg7	SPG7, paraplegin matrix AAA peptidase subunit [Source:MGI Symbol;Acc:MGI:2385906]	8	protein_coding
ENSMUSG00000000738.19	E033	517.6179391159526	9.028062112481295e-4	5.145851739361262	0.07631193967222845	0.4378446815300473	34.77774515354025	34.65533657644977	-0.011916423366100659	chr8	123818415	123818455	41	+	316	521	529	543	624	631	617	478	420	536	530	584	c(""ENSMUST00000135991.2"", ""ENSMUST00000125975.8"", ""ENSMUST00000149248.9"", ""ENSMUST00000153285.9"", ""ENSMUST00000130787.8"", ""ENSMUST00000128234.8"", ""ENSMUST00000128803.8"", ""ENSMUST00000152972.2"")	Spg7	SPG7, paraplegin matrix AAA peptidase subunit [Source:MGI Symbol;Acc:MGI:2385906]	8	protein_coding
ENSMUSG00000000738.19	E034	512.9626748609973	5.795627475372192e-4	8.877576872715167	0.011810238711036942	0.18940471761735192	34.66807622979671	34.46557311848325	-0.01977490880028121	chr8	123818456	123818489	34	+	326	523	511	551	616	611	613	474	395	519	547	582	c(""ENSMUST00000135991.2"", ""ENSMUST00000125975.8"", ""ENSMUST00000149248.9"", ""ENSMUST00000153285.9"", ""ENSMUST00000130787.8"", ""ENSMUST00000128234.8"", ""ENSMUST00000128803.8"")	Spg7	SPG7, paraplegin matrix AAA peptidase subunit [Source:MGI Symbol;Acc:MGI:2385906]	8	protein_coding
ENSMUSG00000000738.19	E035	577.1168322133739	4.7890511737517377e-4	7.543443927221176	0.02301240263000026	0.2598898236239331	36.408244941108634	36.21287256758623	-0.01842526334686312	chr8	123820330	123820397	68	+	417	565	576	618	671	671	710	543	474	576	579	637	c(""ENSMUST00000135991.2"", ""ENSMUST00000125975.8"", ""ENSMUST00000149248.9"", ""ENSMUST00000153285.9"", ""ENSMUST00000130787.8"", ""ENSMUST00000128234.8"", ""ENSMUST00000128803.8"")	Spg7	SPG7, paraplegin matrix AAA peptidase subunit [Source:MGI Symbol;Acc:MGI:2385906]	8	protein_coding
ENSMUSG00000000738.19	E036	662.159201281839	7.697534059112671e-4	3.1152409824325105	0.2106366872018446	0.6501876750883133	38.46798850774715	38.44480921311661	-0.002101960800803937	chr8	123820398	123820486	89	+	493	647	633	715	763	759	791	679	564	649	680	688	c(""ENSMUST00000135991.2"", ""ENSMUST00000125975.8"", ""ENSMUST00000149248.9"", ""ENSMUST00000153285.9"", ""ENSMUST00000128234.8"", ""ENSMUST00000128803.8"")	Spg7	SPG7, paraplegin matrix AAA peptidase subunit [Source:MGI Symbol;Acc:MGI:2385906]	8	protein_coding
ENSMUSG00000000738.19	E037	618.6219193296358	0.0013273647107632785	5.377829259039288	0.06795465533686398	0.41662542291492244	37.51218917930167	37.232664589754336	-0.02584265930488172	chr8	123821213	123821259	47	+	476	620	644	660	693	670	718	637	547	608	577	655	c(""ENSMUST00000153285.9"", ""ENSMUST00000125975.8"", ""ENSMUST00000128803.8"", ""ENSMUST00000149248.9"")	Spg7	SPG7, paraplegin matrix AAA peptidase subunit [Source:MGI Symbol;Acc:MGI:2385906]	8	protein_coding
ENSMUSG00000000738.19	E038	815.1914262822552	8.839859933301011e-4	1.7546905913491173	0.41588550054752027	0.8092663482383684	41.94565083533976	41.792664541187534	-0.013130870135135808	chr8	123821260	123821379	120	+	629	810	783	880	964	886	997	800	773	761	786	854	c(""ENSMUST00000125975.8"", ""ENSMUST00000149248.9"", ""ENSMUST00000212364.2"", ""ENSMUST00000153285.9"", ""ENSMUST00000128803.8"")	Spg7	SPG7, paraplegin matrix AAA peptidase subunit [Source:MGI Symbol;Acc:MGI:2385906]	8	protein_coding
ENSMUSG00000000738.19	E039	20.865568326681373	0.008726673323500512	0.05238321018435954	0.9741484199280926	0.9952512908806856	7.547558579970442	7.559430726872861	0.004573085966129042	chr8	123821380	123821488	109	+	15	23	20	18	26	24	27	19	26	25	12	19	ENSMUST00000212364.2	Spg7	SPG7, paraplegin matrix AAA peptidase subunit [Source:MGI Symbol;Acc:MGI:2385906]	8	protein_coding
ENSMUSG00000000738.19	E040	822.8592183263391	0.0025973998709362253	0.2903827284591216	0.8648567746237312	0.9728781359826837	41.97787481217412	42.1698838902912	0.016430210696009695	chr8	123821897	123821974	78	+	636	782	768	837	1074	870	992	794	825	795	832	820	c(""ENSMUST00000125975.8"", ""ENSMUST00000149248.9"", ""ENSMUST00000212364.2"", ""ENSMUST00000153285.9"", ""ENSMUST00000128234.8"", ""ENSMUST00000128803.8"")	Spg7	SPG7, paraplegin matrix AAA peptidase subunit [Source:MGI Symbol;Acc:MGI:2385906]	8	protein_coding
ENSMUSG00000000738.19	E041	835.3769073773746	0.0041405431245317426	0.4232729215499944	0.8092588414288842	0.9592881039824357	42.02385341540676	42.700130290517976	0.057625576737848405	chr8	123824133	123824490	358	+	581	812	743	762	1201	920	1023	805	820	842	896	823	c(""ENSMUST00000135991.2"", ""ENSMUST00000125975.8"", ""ENSMUST00000149248.9"", ""ENSMUST00000212364.2"", ""ENSMUST00000153285.9"", ""ENSMUST00000128234.8"", ""ENSMUST00000128803.8"")	Spg7	SPG7, paraplegin matrix AAA peptidase subunit [Source:MGI Symbol;Acc:MGI:2385906]	8	protein_coding
ENSMUSG00000000738.19	E042	24.705176695391017	0.0678186412021847	1.1686057161010694	0.5574943790888468	0.8771801686156853	7.688168781944185	8.698833068775883	0.359871254051523	chr8	123824491	123824492	2	+	24	22	7	16	33	29	20	16	33	42	25	28	c(""ENSMUST00000135991.2"", ""ENSMUST00000125975.8"", ""ENSMUST00000149248.9"", ""ENSMUST00000212364.2"", ""ENSMUST00000153285.9"", ""ENSMUST00000128234.8"")	Spg7	SPG7, paraplegin matrix AAA peptidase subunit [Source:MGI Symbol;Acc:MGI:2385906]	8	protein_coding
ENSMUSG00000000738.19	E043	13.05822930588171	0.09126760214831188	0.4754648417175531	0.7884136259125836	0.9542499912144702	5.887555720209349	6.100284377587414	0.1029559604986594	chr8	123824493	123824494	2	+	15	17	2	8	14	20	17	6	13	12	12	23	c(""ENSMUST00000212364.2"", ""ENSMUST00000125975.8"", ""ENSMUST00000149248.9"")	Spg7	SPG7, paraplegin matrix AAA peptidase subunit [Source:MGI Symbol;Acc:MGI:2385906]	8	protein_coding
ENSMUSG00000000738.19	E044	10.561866387282242	0.15898108952512618	0.20596132910333154	0.9021444166796386	0.9811039234433829	5.5707613420047295	5.235220902509553	-0.18001694950698655	chr8	123824495	123824499	5	+	14	15	2	5	12	20	14	5	9	3	10	21	c(""ENSMUST00000125975.8"", ""ENSMUST00000149248.9"")	Spg7	SPG7, paraplegin matrix AAA peptidase subunit [Source:MGI Symbol;Acc:MGI:2385906]	8	protein_coding
ENSMUSG00000000739.15	E001	6.6447985605936575	0.09009703618254554	4.3941207829473115	0.11112935548242223	0.51092212729824	4.846550618938963	3.7016489718179884	-0.779656124054966	chr8	123866931	123869587	2657	-	10	3	6	9	11	4	7	8	8	7	3	3	ENSMUST00000000755.15	Sult5a1	sulfotransferase family 5A, member 1 [Source:MGI Symbol;Acc:MGI:1931463]	8	protein_coding
ENSMUSG00000000739.15	E002	11.068751317489422	0.07405128882560093	0.040612177701063956	0.9798986913344605	0.9964866188177793	5.5510748117503965	5.45125243517208	-0.05259166436027929	chr8	123869588	123869885	298	-	4	6	16	3	12	17	9	10	20	15	6	17	c(""ENSMUST00000122819.8"", ""ENSMUST00000000755.15"")	Sult5a1	sulfotransferase family 5A, member 1 [Source:MGI Symbol;Acc:MGI:1931463]	8	protein_coding
ENSMUSG00000000739.15	E003	11.269901230540444	0.019420391725149	1.7420684175975225	0.4185184898446745	0.810768448637552	5.473006347729481	5.585999332121489	0.05922867155769085	chr8	123872081	123872184	104	-	4	5	9	7	14	17	11	11	18	19	10	13	c(""ENSMUST00000122819.8"", ""ENSMUST00000000755.15"")	Sult5a1	sulfotransferase family 5A, member 1 [Source:MGI Symbol;Acc:MGI:1931463]	8	protein_coding
ENSMUSG00000000739.15	E004	7.411419513359096	0.02560113026117645	1.921001600459789	0.38270118113671087	0.7905631543304671	4.152522862235486	4.726771937341439	0.3748156726535017	chr8	123872185	123872261	77	-	3	2	9	4	8	6	11	8	16	10	5	9	c(""ENSMUST00000137998.2"", ""ENSMUST00000122819.8"", ""ENSMUST00000000755.15"")	Sult5a1	sulfotransferase family 5A, member 1 [Source:MGI Symbol;Acc:MGI:1931463]	8	protein_coding
ENSMUSG00000000739.15	E005	7.922765246742986	0.017431712374702292	0.43800134467915086	0.8033211780488252	0.9577243643411965	4.643186788042485	4.64154433633135	-0.0010240743079470427	chr8	123874790	123874858	69	-	6	4	7	4	8	11	11	8	12	10	7	9	c(""ENSMUST00000137998.2"", ""ENSMUST00000000755.15"")	Sult5a1	sulfotransferase family 5A, member 1 [Source:MGI Symbol;Acc:MGI:1931463]	8	protein_coding
ENSMUSG00000000739.15	E006	6.204998234272774	0.02449604841509803	0.021865524419126814	0.9891267832389037	0.9978504263067812	4.158883240025247	4.073100758598258	-0.06028713202405456	chr8	123874859	123874884	26	-	6	4	5	3	4	10	11	4	8	8	6	7	c(""ENSMUST00000137998.2"", ""ENSMUST00000000755.15"", ""ENSMUST00000146007.2"")	Sult5a1	sulfotransferase family 5A, member 1 [Source:MGI Symbol;Acc:MGI:1931463]	8	protein_coding
ENSMUSG00000000739.15	E007	9.110624426375365	0.0291466589920817	2.639308405263904	0.26722769262348534	0.7055482882906641	4.462025921348285	5.331732127260224	0.5156170084786891	chr8	123875049	123875175	127	-	4	3	7	5	3	15	13	6	14	13	10	19	c(""ENSMUST00000137998.2"", ""ENSMUST00000122819.8"", ""ENSMUST00000000755.15"", ""ENSMUST00000146007.2"")	Sult5a1	sulfotransferase family 5A, member 1 [Source:MGI Symbol;Acc:MGI:1931463]	8	protein_coding
ENSMUSG00000000739.15	E008	10.870977126565293	0.03869619730544522	0.1719184759167547	0.9176316349967187	0.9843055575920033	5.406187147661257	5.478090538512674	0.03828923981753629	chr8	123875958	123876172	215	-	9	3	11	11	7	13	20	4	17	9	14	16	c(""ENSMUST00000137998.2"", ""ENSMUST00000122819.8"", ""ENSMUST00000000755.15"", ""ENSMUST00000146007.2"")	Sult5a1	sulfotransferase family 5A, member 1 [Source:MGI Symbol;Acc:MGI:1931463]	8	protein_coding
ENSMUSG00000000739.15	E009	5.794092866738657	0.06416176713684879	1.087368042565771	0.5806053450913277	0.8866719312335132	3.9153731647008385	3.9143015147811298	-7.916281411826098e-4	chr8	123879891	123880006	116	-	8	4	6	1	4	5	3	10	8	4	6	9	ENSMUST00000146007.2	Sult5a1	sulfotransferase family 5A, member 1 [Source:MGI Symbol;Acc:MGI:1931463]	8	protein_coding
ENSMUSG00000000739.15	E010	5.4390364994438185	0.4077575782248204	0.5248922343983793	0.7691678081678037	NA	3.3602562489700176	4.171091100237788	0.6250024450025804	chr8	123883740	123884009	270	-	4	0	6	1	8	2	0	2	15	1	14	12	ENSMUST00000126951.2	Sult5a1	sulfotransferase family 5A, member 1 [Source:MGI Symbol;Acc:MGI:1931463]	8	protein_coding
ENSMUSG00000000739.15	E011	3.8077062848392806	0.21043894848161465	1.179264736513204	0.554531110504723	NA	3.3049749225704517	3.11723519332827	-0.16900040769162228	chr8	123884010	123884177	168	-	5	0	6	1	5	3	1	1	6	1	13	3	c(""ENSMUST00000126951.2"", ""ENSMUST00000152722.2"")	Sult5a1	sulfotransferase family 5A, member 1 [Source:MGI Symbol;Acc:MGI:1931463]	8	protein_coding
ENSMUSG00000000739.15	E012	6.650915941899402	0.057464231385722916	0.9874749497022606	0.6103409919201014	0.8978476613639278	4.353218570683566	4.110724965441108	-0.16581452543163877	chr8	123884178	123884326	149	-	8	1	5	5	1	15	4	3	7	8	14	8	c(""ENSMUST00000126951.2"", ""ENSMUST00000137998.2"", ""ENSMUST00000122819.8"", ""ENSMUST00000000755.15"", ""ENSMUST00000152722.2"", ""ENSMUST00000146007.2"")	Sult5a1	sulfotransferase family 5A, member 1 [Source:MGI Symbol;Acc:MGI:1931463]	8	protein_coding
ENSMUSG00000000739.15	E013	1.3746877276989082	0.3440569254282171	1.6923126408781286	0.4290609393226553	NA	1.827000407866663	1.8845863554744398	0.08958724597258394	chr8	123884327	123884341	15	-	3	1	0	0	0	2	1	0	1	6	0	1	c(""ENSMUST00000137998.2"", ""ENSMUST00000152722.2"")	Sult5a1	sulfotransferase family 5A, member 1 [Source:MGI Symbol;Acc:MGI:1931463]	8	protein_coding
ENSMUSG00000000739.15	E014	3.50933394222223	0.11312897269583322	0.11927975959747528	0.942103743092057	NA	3.0280515603456024	3.0975225672830646	0.06554032251995512	chr8	123884927	123884967	41	-	5	0	0	2	2	8	4	0	3	7	8	3	c(""ENSMUST00000126951.2"", ""ENSMUST00000137998.2"", ""ENSMUST00000122819.8"", ""ENSMUST00000000755.15"", ""ENSMUST00000152722.2"", ""ENSMUST00000146007.2"")	Sult5a1	sulfotransferase family 5A, member 1 [Source:MGI Symbol;Acc:MGI:1931463]	8	protein_coding
ENSMUSG00000000739.15	E015	3.427712717414449	0.05331837757407797	0.007753910923753438	0.9961305502270763	NA	3.106992073073428	3.02310882787836	-0.07908037890123043	chr8	123884968	123884996	29	-	3	1	0	2	4	8	4	0	2	7	8	3	c(""ENSMUST00000126951.2"", ""ENSMUST00000137998.2"", ""ENSMUST00000122819.8"", ""ENSMUST00000000755.15"", ""ENSMUST00000152722.2"")	Sult5a1	sulfotransferase family 5A, member 1 [Source:MGI Symbol;Acc:MGI:1931463]	8	protein_coding
ENSMUSG00000000739.15	E016	2.7634980161794616	0.1162466653212156	0.23494373893794318	0.889165524093006	NA	2.9268101989704434	2.616505630129012	-0.32374058764200164	chr8	123884997	123885009	13	-	3	1	0	2	3	7	4	0	1	5	7	1	c(""ENSMUST00000126951.2"", ""ENSMUST00000122819.8"", ""ENSMUST00000152722.2"", ""ENSMUST00000000755.15"")	Sult5a1	sulfotransferase family 5A, member 1 [Source:MGI Symbol;Acc:MGI:1931463]	8	protein_coding
ENSMUSG00000000739.15	E017	2.54019431901248	0.1144139689450809	0.4283290867263645	0.8072155521328349	NA	2.8380646022878295	2.4689489774811477	-0.4024364130339595	chr8	123885010	123885013	4	-	3	1	0	2	2	7	3	0	1	4	7	1	c(""ENSMUST00000126951.2"", ""ENSMUST00000152722.2"")	Sult5a1	sulfotransferase family 5A, member 1 [Source:MGI Symbol;Acc:MGI:1931463]	8	protein_coding
ENSMUSG00000000739.15	E018	2.699110946795717	0.10263805934746803	1.1348800274577115	0.5669750307347833	NA	3.0204429737559195	2.4680672288410364	-0.583400107831946	chr8	123885014	123885054	41	-	3	2	0	2	3	7	3	0	1	4	7	1	ENSMUST00000152722.2	Sult5a1	sulfotransferase family 5A, member 1 [Source:MGI Symbol;Acc:MGI:1931463]	8	protein_coding
ENSMUSG00000000743.10	E001	1728.7419375346471	0.0030386451307874	8.01682303140683	0.01816222274033518	0.23210972575091263	56.058365638151955	55.331492071990176	-0.05345097780077701	chr8	123931003	123932343	1341	-	1321	1735	1782	1692	1989	1951	2316	1680	1657	1503	1686	1814	ENSMUST00000000759.9	Chmp1a	charged multivesicular body protein 1A [Source:MGI Symbol;Acc:MGI:1920159]	8	protein_coding
ENSMUSG00000000743.10	E002	498.8589033989094	0.0010881743711891204	3.1061641910009428	0.21159481237166702	0.6513978477064215	34.66256399161625	33.81455903308144	-0.0833849950999781	chr8	123932344	123932485	142	-	346	474	498	532	604	626	717	531	455	413	474	474	c(""ENSMUST00000000759.9"", ""ENSMUST00000167655.2"")	Chmp1a	charged multivesicular body protein 1A [Source:MGI Symbol;Acc:MGI:1920159]	8	protein_coding
ENSMUSG00000000743.10	E003	628.3432037027904	5.624191315936505e-4	6.193615946858785	0.045193230392890964	0.3504615207191249	38.06033996065025	37.48053778736886	-0.053219759913588405	chr8	123932883	123933070	188	-	423	595	579	621	822	812	902	668	606	550	619	558	c(""ENSMUST00000000759.9"", ""ENSMUST00000167655.2"")	Chmp1a	charged multivesicular body protein 1A [Source:MGI Symbol;Acc:MGI:1920159]	8	protein_coding
ENSMUSG00000000743.10	E004	515.4164699342616	6.444594174835372e-4	11.312529290496428	0.003495549660096386	0.10245748299533478	34.629648149459385	34.86290420919022	0.022693495072386938	chr8	123934212	123934340	129	-	321	481	419	550	655	653	755	554	519	484	516	458	c(""ENSMUST00000000759.9"", ""ENSMUST00000167655.2"")	Chmp1a	charged multivesicular body protein 1A [Source:MGI Symbol;Acc:MGI:1920159]	8	protein_coding
ENSMUSG00000000743.10	E005	535.1216132952928	7.737988256479303e-4	2.519484935460895	0.28372708597216467	0.7195035468409628	35.12769150553274	35.459257095303755	0.03190057113064526	chr8	123934703	123934817	115	-	324	527	455	517	695	668	778	573	491	553	517	505	c(""ENSMUST00000000759.9"", ""ENSMUST00000167655.2"")	Chmp1a	charged multivesicular body protein 1A [Source:MGI Symbol;Acc:MGI:1920159]	8	protein_coding
ENSMUSG00000000743.10	E006	391.7970588364901	0.002269123410431321	1.2067085361707655	0.5469738586603732	0.8731058953795731	30.586893169429118	31.073336985056315	0.05172093498642738	chr8	123934818	123934849	32	-	238	404	333	360	518	465	587	427	356	418	345	384	c(""ENSMUST00000000759.9"", ""ENSMUST00000212107.2"", ""ENSMUST00000167655.2"")	Chmp1a	charged multivesicular body protein 1A [Source:MGI Symbol;Acc:MGI:1920159]	8	protein_coding
ENSMUSG00000000743.10	E007	369.0574603810271	0.0011523402492094868	2.1358762954316433	0.3437164799200798	0.7653407007166668	29.767483161668054	30.287992602910535	0.05648124308562075	chr8	123935760	123935837	78	-	230	370	318	349	486	422	560	397	349	386	344	341	c(""ENSMUST00000000759.9"", ""ENSMUST00000212107.2"", ""ENSMUST00000167655.2"")	Chmp1a	charged multivesicular body protein 1A [Source:MGI Symbol;Acc:MGI:1920159]	8	protein_coding
ENSMUSG00000000743.10	E008	89.4500735716012	0.0028808545730047135	1.997419954852802	0.36835432019138803	0.7817844930964992	15.237824206201466	15.772540333082915	0.10301030411587941	chr8	123935838	123936325	488	-	57	83	81	82	121	94	126	97	75	82	90	115	ENSMUST00000167655.2	Chmp1a	charged multivesicular body protein 1A [Source:MGI Symbol;Acc:MGI:1920159]	8	protein_coding
ENSMUSG00000000743.10	E009	32.18235076749575	0.0051674492427922466	2.0698006792091235	0.3552617846906919	0.773422614584463	9.434600893436468	9.42624926439396	-0.0025886541629986937	chr8	123936326	123936508	183	-	23	17	20	38	47	50	45	34	22	38	33	32	c(""ENSMUST00000172336.2"", ""ENSMUST00000167655.2"")	Chmp1a	charged multivesicular body protein 1A [Source:MGI Symbol;Acc:MGI:1920159]	8	protein_coding
ENSMUSG00000000743.10	E010	49.936556739827246	0.0027304356494141395	0.2829013647413774	0.8680979870639347	0.9737129334209023	11.621490486357274	11.708409202446788	0.021928520537538354	chr8	123936509	123936954	446	-	33	43	38	57	66	60	68	48	45	53	53	50	ENSMUST00000172336.2	Chmp1a	charged multivesicular body protein 1A [Source:MGI Symbol;Acc:MGI:1920159]	8	protein_coding
ENSMUSG00000000743.10	E011	274.59501355973975	0.0026813484262264817	0.38488518970297037	0.8249416727436331	0.9633903967005889	26.14762268473818	26.424190858527396	0.033383445065744866	chr8	123936955	123936974	20	-	163	289	243	249	364	325	399	294	252	305	255	244	c(""ENSMUST00000000759.9"", ""ENSMUST00000172336.2"", ""ENSMUST00000212107.2"")	Chmp1a	charged multivesicular body protein 1A [Source:MGI Symbol;Acc:MGI:1920159]	8	protein_coding
ENSMUSG00000000743.10	E012	13.31968439508792	0.06799423178523054	1.4436968153229373	0.48585337037025195	0.8459732429611276	6.501384330319667	5.604076729548694	-0.4308429928157387	chr8	123936975	123936986	12	-	12	24	10	10	13	22	17	17	7	5	20	6	ENSMUST00000212107.2	Chmp1a	charged multivesicular body protein 1A [Source:MGI Symbol;Acc:MGI:1920159]	8	protein_coding
ENSMUSG00000000743.10	E013	260.41775762905854	0.0024997153137972603	1.3355683271285557	0.5128436974529849	0.8582341034388408	25.388309951103636	25.93713931206021	0.06757484903249278	chr8	123939405	123939499	95	-	154	267	223	234	343	310	388	279	246	292	240	235	c(""ENSMUST00000000759.9"", ""ENSMUST00000172336.2"")	Chmp1a	charged multivesicular body protein 1A [Source:MGI Symbol;Acc:MGI:1920159]	8	protein_coding
ENSMUSG00000000743.10	E014	11.869916017614138	0.08654936296120408	0.6327241822193628	0.7287955120100028	0.9376297933982514	5.8896976845687306	5.57710621070899	-0.15811356607172433	chr8	123939500	123939502	3	-	13	14	5	9	14	20	26	9	10	16	9	2	ENSMUST00000172336.2	Chmp1a	charged multivesicular body protein 1A [Source:MGI Symbol;Acc:MGI:1920159]	8	protein_coding
ENSMUSG00000000751.14	E001	16.030864174377022	0.009939046009822594	14.22013103190588	8.168414742043265e-4	0.04675906474843887	7.382967707989636	5.732282088294241	-0.7347706127495295	chr11	75188992	75191175	2184	-	16	32	21	11	21	15	17	12	10	12	13	12	ENSMUST00000092907.12	Rpa1	replication protein A1 [Source:MGI Symbol;Acc:MGI:1915525]	11	protein_coding
ENSMUSG00000000751.14	E002	984.9210913281468	0.007332297171072063	4.784184106047235	0.09143819009770866	0.47324538296679736	45.84255877997448	44.547609079705595	-0.10614248645870639	chr11	75191176	75192130	955	-	859	946	1024	892	1197	1039	1289	923	912	956	924	1020	c(""ENSMUST00000092907.12"", ""ENSMUST00000000767.6"")	Rpa1	replication protein A1 [Source:MGI Symbol;Acc:MGI:1915525]	11	protein_coding
ENSMUSG00000000751.14	E003	296.71238872496133	0.002796017064449041	8.37831771872709	0.015159030388379	0.21290588125725535	27.56296516209558	26.76139625287867	-0.09420118426171342	chr11	75192131	75192229	99	-	250	276	323	271	304	367	394	289	243	272	289	339	c(""ENSMUST00000092907.12"", ""ENSMUST00000135770.8"", ""ENSMUST00000000767.6"")	Rpa1	replication protein A1 [Source:MGI Symbol;Acc:MGI:1915525]	11	protein_coding
ENSMUSG00000000751.14	E004	317.457754991543	0.0014082164755007081	6.556239977397581	0.03769906489436498	0.3244612645524771	28.424824290714938	27.651039586934743	-0.08863688487250343	chr11	75193494	75193580	87	-	263	296	330	297	341	396	468	316	243	268	320	356	c(""ENSMUST00000092907.12"", ""ENSMUST00000135770.8"", ""ENSMUST00000000767.6"")	Rpa1	replication protein A1 [Source:MGI Symbol;Acc:MGI:1915525]	11	protein_coding
ENSMUSG00000000751.14	E005	305.9328296298675	0.0010639840344341643	6.760706109308131	0.03403543624396307	0.30954735846974707	28.18480693333335	26.957214101639295	-0.14254557560135872	chr11	75196934	75197041	108	-	261	292	299	312	343	381	454	298	240	263	300	308	c(""ENSMUST00000092907.12"", ""ENSMUST00000135770.8"", ""ENSMUST00000000767.6"")	Rpa1	replication protein A1 [Source:MGI Symbol;Acc:MGI:1915525]	11	protein_coding
ENSMUSG00000000751.14	E006	341.6714878213668	0.0012590840711366252	2.1734349324860034	0.33732194905161933	0.7605851460632073	29.43708155107072	28.633358775920712	-0.08954226015467626	chr11	75197941	75198117	177	-	237	319	360	348	382	439	548	337	297	298	321	333	c(""ENSMUST00000092907.12"", ""ENSMUST00000135770.8"", ""ENSMUST00000000767.6"")	Rpa1	replication protein A1 [Source:MGI Symbol;Acc:MGI:1915525]	11	protein_coding
ENSMUSG00000000751.14	E007	351.30610542062635	0.00248570057630268	1.2497973120187567	0.5353156767970042	0.8678572723933631	29.63661961374065	29.085753277092408	-0.06083283690156627	chr11	75200959	75201091	133	-	283	340	375	286	389	438	572	351	317	302	359	313	c(""ENSMUST00000092907.12"", ""ENSMUST00000135770.8"", ""ENSMUST00000000767.6"")	Rpa1	replication protein A1 [Source:MGI Symbol;Acc:MGI:1915525]	11	protein_coding
ENSMUSG00000000751.14	E008	0.6412799237766557	0.4787234369081878	2.539872361030831	0.2808495448796522	NA	1.5462211494845803	0.9461292856108514	-1.4175922336557323	chr11	75202774	75202980	207	-	2	0	1	0	2	0	0	0	0	2	0	0	ENSMUST00000135770.8	Rpa1	replication protein A1 [Source:MGI Symbol;Acc:MGI:1915525]	11	protein_coding
ENSMUSG00000000751.14	E009	361.283564811555	8.613648432624733e-4	1.94515846069379	0.37810655545570016	0.7878984323085456	29.82365517773532	29.647566006662984	-0.019253340954215048	chr11	75203126	75203274	149	-	264	373	376	317	401	413	589	365	320	308	383	341	c(""ENSMUST00000092907.12"", ""ENSMUST00000135770.8"", ""ENSMUST00000000767.6"")	Rpa1	replication protein A1 [Source:MGI Symbol;Acc:MGI:1915525]	11	protein_coding
ENSMUSG00000000751.14	E010	332.2237057720382	0.0013062725716772817	1.0451063767299047	0.5930045611478807	0.8914787619489533	28.46336380366796	28.895770554703788	0.048644404413574094	chr11	75203519	75203658	140	-	207	345	308	329	374	370	559	373	284	272	354	338	c(""ENSMUST00000092907.12"", ""ENSMUST00000135770.8"", ""ENSMUST00000000767.6"")	Rpa1	replication protein A1 [Source:MGI Symbol;Acc:MGI:1915525]	11	protein_coding
ENSMUSG00000000751.14	E011	353.43070536092563	0.0025477109483598177	0.18870622345508536	0.90996138746598	0.9827333291907561	29.536247725632947	29.39414594062788	-0.015648619801497787	chr11	75203804	75203996	193	-	241	352	299	383	428	398	548	383	286	281	364	403	c(""ENSMUST00000092907.12"", ""ENSMUST00000135770.8"", ""ENSMUST00000000767.6"")	Rpa1	replication protein A1 [Source:MGI Symbol;Acc:MGI:1915525]	11	protein_coding
ENSMUSG00000000751.14	E012	203.40928769335895	0.0011717673764754873	0.1620010725725649	0.9221931968849142	0.9851003238815647	22.97865833308032	22.905899901849594	-0.009848350219019864	chr11	75204127	75204195	69	-	141	198	177	197	257	241	319	227	160	164	202	235	c(""ENSMUST00000092907.12"", ""ENSMUST00000135770.8"", ""ENSMUST00000000767.6"")	Rpa1	replication protein A1 [Source:MGI Symbol;Acc:MGI:1915525]	11	protein_coding
ENSMUSG00000000751.14	E013	225.6741747605179	0.001857418457073676	0.0748513597316105	0.9632660051193619	0.9932842626224107	24.031215961623502	24.026630049673386	-5.96667462450462e-4	chr11	75205639	75205741	103	-	151	237	190	227	260	268	328	255	185	186	242	251	c(""ENSMUST00000092907.12"", ""ENSMUST00000135770.8"", ""ENSMUST00000000767.6"")	Rpa1	replication protein A1 [Source:MGI Symbol;Acc:MGI:1915525]	11	protein_coding
ENSMUSG00000000751.14	E014	3.907572108151484	0.3780143003805933	0.7682712238900535	0.681039063884813	NA	3.0416486149720043	3.499214582089124	0.40499018073603943	chr11	75206866	75206930	65	-	0	8	4	6	1	0	3	9	3	0	6	7	ENSMUST00000154894.2	Rpa1	replication protein A1 [Source:MGI Symbol;Acc:MGI:1915525]	11	protein_coding
ENSMUSG00000000751.14	E015	211.45398506571476	0.003468658645829327	0.18420634284160542	0.9120110512151031	0.9831980436936173	23.38247117109718	23.31412855221899	-0.009112409315017445	chr11	75206931	75207063	133	-	137	229	172	221	250	248	348	232	162	165	240	216	c(""ENSMUST00000092907.12"", ""ENSMUST00000154894.2"", ""ENSMUST00000135770.8"", ""ENSMUST00000000767.6"")	Rpa1	replication protein A1 [Source:MGI Symbol;Acc:MGI:1915525]	11	protein_coding
