## Supplemental Data S6 for "Proteogenomic characterization of age and sex interactions in cardiac gene expression": SupplementalDataS6.txt (part 2 of 3)

ensembl_gene_id_version	featureID	exonBaseMean	dispersion	stat	pvalue	padj	Adult	Old	log2fold_Old_Adult	genomicData.seqnames	genomicData.start	genomicData.end	genomicData.width	genomicData.strand	countData.EH_01	countData.EH_02	countData.EH_03	countData.EH_04	countData.EH_05	countData.EH_06	countData.EH_07	countData.EH_08	countData.EH_09	countData.EH_10	countData.EH_11	countData.EH_12	transcripts	external_gene_name	description	chromosome_name	gene_biotype
ENSMUSG00000000751.14	E016	213.3752748525995	0.004452447334658889	1.8338069357261588	0.3997549806781745	0.8006430270539368	23.314907191784727	23.605443888432504	0.03858084406549267	chr11	75209238	75209357	120	-	134	222	160	228	247	260	383	251	153	174	213	232	c(""ENSMUST00000092907.12"", ""ENSMUST00000154894.2"", ""ENSMUST00000135770.8"", ""ENSMUST00000000767.6"")	Rpa1	replication protein A1 [Source:MGI Symbol;Acc:MGI:1915525]	11	protein_coding
ENSMUSG00000000751.14	E017	217.06257569432736	0.0033635388650707487	21.828121052100357	1.8200517575889826e-5	0.004721478790761642	22.61916622048882	24.680314896213744	0.2719848931187405	chr11	75219499	75219587	89	-	103	183	139	237	250	266	420	269	174	204	225	254	c(""ENSMUST00000092907.12"", ""ENSMUST00000154894.2"", ""ENSMUST00000135770.8"", ""ENSMUST00000000767.6"")	Rpa1	replication protein A1 [Source:MGI Symbol;Acc:MGI:1915525]	11	protein_coding
ENSMUSG00000000751.14	E018	3.896176657335276	0.08669780508896048	1.8955036826653213	0.3876114567078144	NA	2.8273102801704226	3.625455070198825	0.718556310478004	chr11	75230539	75230601	63	-	4	1	2	1	2	7	6	5	3	9	4	3	ENSMUST00000000767.6	Rpa1	replication protein A1 [Source:MGI Symbol;Acc:MGI:1915525]	11	protein_coding
ENSMUSG00000000751.14	E019	237.92097497692487	0.002027816749619489	18.379711071195885	1.0206960906763952e-4	0.014190531145899672	23.889716934454498	25.497959247185634	0.20454370008377598	chr11	75231116	75231224	109	-	127	197	183	227	282	307	451	301	188	238	222	256	c(""ENSMUST00000092907.12"", ""ENSMUST00000154894.2"", ""ENSMUST00000135770.8"", ""ENSMUST00000000767.6"")	Rpa1	replication protein A1 [Source:MGI Symbol;Acc:MGI:1915525]	11	protein_coding
ENSMUSG00000000751.14	E020	192.09324305557234	0.00374562590717688	14.722744014490104	6.353261891601975e-4	0.04062112815092677	21.615096007405157	23.132190018785337	0.20992283306572634	chr11	75231854	75231932	79	-	90	157	161	174	240	249	375	255	151	190	180	193	c(""ENSMUST00000092907.12"", ""ENSMUST00000154894.2"", ""ENSMUST00000135770.8"", ""ENSMUST00000000767.6"")	Rpa1	replication protein A1 [Source:MGI Symbol;Acc:MGI:1915525]	11	protein_coding
ENSMUSG00000000751.14	E021	0.2898714456947048	0.8235743924498483	1.1836057748370479	0.5533287953995022	NA	1.2113895481011525	0.03697856692375012	-10.067970590888125	chr11	75232804	75232969	166	-	2	0	0	0	1	0	0	0	0	0	0	0	ENSMUST00000149365.2	Rpa1	replication protein A1 [Source:MGI Symbol;Acc:MGI:1915525]	11	protein_coding
ENSMUSG00000000751.14	E022	148.19461216487196	0.005487044023233736	8.593492301399522	0.01361278096521669	0.20205751742736394	19.220561659781083	20.402090691510992	0.18195443403577372	chr11	75232970	75233014	45	-	72	121	130	125	193	195	295	191	114	151	135	143	c(""ENSMUST00000149365.2"", ""ENSMUST00000154894.2"", ""ENSMUST00000000767.6"", ""ENSMUST00000092907.12"", ""ENSMUST00000135770.8"")	Rpa1	replication protein A1 [Source:MGI Symbol;Acc:MGI:1915525]	11	protein_coding
ENSMUSG00000000751.14	E023	118.45496163728279	0.010547312295268528	4.336318855247669	0.11438796259734657	0.5168110376908583	17.537254706111938	18.0870234854348	0.09318190525389891	chr11	75233015	75233020	6	-	52	106	115	95	166	159	230	158	89	114	108	101	c(""ENSMUST00000092907.12"", ""ENSMUST00000154894.2"", ""ENSMUST00000149365.2"", ""ENSMUST00000000767.6"")	Rpa1	replication protein A1 [Source:MGI Symbol;Acc:MGI:1915525]	11	protein_coding
ENSMUSG00000000751.14	E024	113.63818138231038	0.0097958731954184	3.6572584249120155	0.16063361147789348	0.5877415230745232	17.26032073149635	17.681090742998748	0.07258822209960503	chr11	75239052	75239119	68	-	52	103	113	92	159	150	226	147	83	107	101	100	c(""ENSMUST00000092907.12"", ""ENSMUST00000154894.2"", ""ENSMUST00000149365.2"", ""ENSMUST00000000767.6"")	Rpa1	replication protein A1 [Source:MGI Symbol;Acc:MGI:1915525]	11	protein_coding
ENSMUSG00000000751.14	E025	36.50328815460749	0.09198466623829155	1.3803342258052567	0.5014922562365626	0.853321557406977	9.851309092351727	10.239619171158765	0.11320002071943058	chr11	75239120	75239121	2	-	5	37	41	18	56	61	81	55	21	31	42	22	c(""ENSMUST00000092907.12"", ""ENSMUST00000154894.2"", ""ENSMUST00000000767.6"")	Rpa1	replication protein A1 [Source:MGI Symbol;Acc:MGI:1915525]	11	protein_coding
ENSMUSG00000000751.14	E026	32.42020025617924	0.10550846327258041	1.6979667247899783	0.42784967899414184	0.8156088651005036	9.281513815802967	9.677265433316123	0.12206657056242598	chr11	75239122	75239136	15	-	3	35	33	16	50	57	77	47	19	27	37	19	c(""ENSMUST00000092907.12"", ""ENSMUST00000000767.6"")	Rpa1	replication protein A1 [Source:MGI Symbol;Acc:MGI:1915525]	11	protein_coding
ENSMUSG00000000751.14	E027	14.913784156840787	0.13843804870848408	0.05350653913114911	0.9736014289958721	0.9951280646544458	6.440200452483126	6.493539159277958	0.023945029235490356	chr11	75239137	75239150	14	-	2	19	16	4	21	30	30	17	6	9	27	11	ENSMUST00000092907.12	Rpa1	replication protein A1 [Source:MGI Symbol;Acc:MGI:1915525]	11	protein_coding
ENSMUSG00000000753.16	E001	32.94334519230439	0.06414686659970555	6.087529465293358	0.04765514248608341	0.3586179190526163	8.340650410264203	10.368222315786568	0.6359022718744294	chr11	75300595	75300889	295	-	13	10	20	11	59	30	37	45	53	29	71	32	ENSMUST00000000769.14	Serpinf1	serine (or cysteine) peptidase inhibitor, clade F, member 1 [Source:MGI Symbol;Acc:MGI:108080]	11	protein_coding
ENSMUSG00000000753.16	E002	252.71574787370383	0.009212653789099879	0.9096616117533358	0.6345553218975376	0.9067236627795097	25.039269412581476	25.414904678717633	0.04691311965945921	chr11	75300890	75301046	157	-	203	219	174	121	360	274	357	241	358	187	320	303	c(""ENSMUST00000168902.8"", ""ENSMUST00000000769.14"")	Serpinf1	serine (or cysteine) peptidase inhibitor, clade F, member 1 [Source:MGI Symbol;Acc:MGI:108080]	11	protein_coding
ENSMUSG00000000753.16	E003	491.09555477977153	0.0034407544408514936	0.8140014112751714	0.6656437205981276	0.9174890479897878	34.09662735369774	33.69869618110741	-0.03941270915579409	chr11	75301047	75301219	173	-	458	448	380	281	592	514	668	446	627	339	587	668	c(""ENSMUST00000167281.8"", ""ENSMUST00000168902.8"", ""ENSMUST00000000769.14"")	Serpinf1	serine (or cysteine) peptidase inhibitor, clade F, member 1 [Source:MGI Symbol;Acc:MGI:108080]	11	protein_coding
ENSMUSG00000000753.16	E004	568.9181554118863	0.001910456622425027	0.12934089842451613	0.9373763255882239	0.9884211793421752	36.09802563902515	36.03806591306969	-0.005681215769396175	chr11	75301660	75301870	211	-	528	531	419	355	601	620	830	501	764	354	678	790	c(""ENSMUST00000167281.8"", ""ENSMUST00000168902.8"", ""ENSMUST00000000769.14"")	Serpinf1	serine (or cysteine) peptidase inhibitor, clade F, member 1 [Source:MGI Symbol;Acc:MGI:108080]	11	protein_coding
ENSMUSG00000000753.16	E005	274.0928314047793	0.0028054889938848083	0.603086574968188	0.7396758069568966	0.9405232043275153	25.91236635150007	26.398910026329034	0.058970457526484665	chr11	75304733	75304739	7	-	225	285	188	183	282	277	437	245	384	159	324	385	c(""ENSMUST00000167281.8"", ""ENSMUST00000168902.8"", ""ENSMUST00000000769.14"")	Serpinf1	serine (or cysteine) peptidase inhibitor, clade F, member 1 [Source:MGI Symbol;Acc:MGI:108080]	11	protein_coding
ENSMUSG00000000753.16	E006	300.590682789962	0.0016627650961856684	1.7489046495712444	0.41709038720441044	0.8098764677284157	26.93209936901293	27.60950990947339	0.07935110044815374	chr11	75304740	75304798	59	-	239	307	206	200	311	308	488	268	424	181	370	403	c(""ENSMUST00000167281.8"", ""ENSMUST00000138661.8"", ""ENSMUST00000000769.14"", ""ENSMUST00000168902.8"")	Serpinf1	serine (or cysteine) peptidase inhibitor, clade F, member 1 [Source:MGI Symbol;Acc:MGI:108080]	11	protein_coding
ENSMUSG00000000753.16	E007	335.441504552884	8.375590138529143e-4	0.8934719841801098	0.6397127752154659	0.9086317009121134	28.738109375913936	28.655411104201633	-0.009298722936588177	chr11	75304799	75304870	72	-	280	347	255	209	344	382	534	307	455	183	420	418	c(""ENSMUST00000139403.2"", ""ENSMUST00000168902.8"", ""ENSMUST00000138661.8"", ""ENSMUST00000000769.14"", ""ENSMUST00000167281.8"")	Serpinf1	serine (or cysteine) peptidase inhibitor, clade F, member 1 [Source:MGI Symbol;Acc:MGI:108080]	11	protein_coding
ENSMUSG00000000753.16	E008	244.80200469362777	0.003619317632230529	0.7891068603049121	0.6739809516254847	0.9204840026178341	24.733443082472135	25.04195670649254	0.038969216147155095	chr11	75304871	75304875	5	-	183	261	182	150	247	281	416	219	332	123	330	309	c(""ENSMUST00000168902.8"", ""ENSMUST00000139403.2"", ""ENSMUST00000000769.14"", ""ENSMUST00000138661.8"")	Serpinf1	serine (or cysteine) peptidase inhibitor, clade F, member 1 [Source:MGI Symbol;Acc:MGI:108080]	11	protein_coding
ENSMUSG00000000753.16	E009	426.24142179145804	0.0018137526890195114	0.7406090810897581	0.6905240060557426	0.9259825167869971	31.83632905742887	31.908014854437837	0.0074316066363788735	chr11	75305747	75305950	204	-	361	458	322	271	403	465	697	360	545	265	527	568	c(""ENSMUST00000139403.2"", ""ENSMUST00000168902.8"", ""ENSMUST00000138661.8"", ""ENSMUST00000000769.14"", ""ENSMUST00000137103.8"", ""ENSMUST00000167281.8"")	Serpinf1	serine (or cysteine) peptidase inhibitor, clade F, member 1 [Source:MGI Symbol;Acc:MGI:108080]	11	protein_coding
ENSMUSG00000000753.16	E010	6.11053901427522	0.02330385370434081	2.3747629360328233	0.30501892106615774	0.7364946551250047	4.408231592372388	3.793046169398309	-0.43475627351707047	chr11	75305951	75306021	71	-	6	9	8	1	8	6	7	7	5	4	6	7	ENSMUST00000139403.2	Serpinf1	serine (or cysteine) peptidase inhibitor, clade F, member 1 [Source:MGI Symbol;Acc:MGI:108080]	11	protein_coding
ENSMUSG00000000753.16	E011	4.14040263261373	0.1602954867040647	0.9361244688830368	0.6262145503320162	NA	3.6411196737744262	3.124469705289002	-0.44228310768606516	chr11	75306296	75306400	105	-	4	0	8	3	6	5	2	6	7	2	1	6	ENSMUST00000125982.2	Serpinf1	serine (or cysteine) peptidase inhibitor, clade F, member 1 [Source:MGI Symbol;Acc:MGI:108080]	11	protein_coding
ENSMUSG00000000753.16	E012	427.5833247639151	0.0019301302968608544	5.555050978397617	0.0621922124279267	0.40143378128697416	32.17738196121006	31.6575751717604	-0.05383130133159142	chr11	75306401	75306556	156	-	388	423	347	280	393	504	646	359	473	298	557	568	c(""ENSMUST00000167281.8"", ""ENSMUST00000000769.14"", ""ENSMUST00000125982.2"", ""ENSMUST00000137103.8"")	Serpinf1	serine (or cysteine) peptidase inhibitor, clade F, member 1 [Source:MGI Symbol;Acc:MGI:108080]	11	protein_coding
ENSMUSG00000000753.16	E013	385.948773609103	0.0019721449952392533	0.7928222250473027	0.6727300713220034	0.9199794160150289	30.713970475406114	30.33069671825021	-0.04106670280018321	chr11	75307056	75307141	86	-	322	353	340	267	370	453	580	342	469	274	502	462	c(""ENSMUST00000138661.8"", ""ENSMUST00000000769.14"", ""ENSMUST00000125982.2"", ""ENSMUST00000137103.8"")	Serpinf1	serine (or cysteine) peptidase inhibitor, clade F, member 1 [Source:MGI Symbol;Acc:MGI:108080]	11	protein_coding
ENSMUSG00000000753.16	E014	342.67429249060433	0.0034624999591665972	0.3101003117244545	0.8563722243191478	0.9708726975997036	29.17373506992857	28.77552690531401	-0.04443546724818681	chr11	75307142	75307254	113	-	266	314	322	225	334	415	510	323	417	239	451	395	c(""ENSMUST00000125982.2"", ""ENSMUST00000138661.8"", ""ENSMUST00000000769.14"", ""ENSMUST00000137103.8"", ""ENSMUST00000155009.2"")	Serpinf1	serine (or cysteine) peptidase inhibitor, clade F, member 1 [Source:MGI Symbol;Acc:MGI:108080]	11	protein_coding
ENSMUSG00000000753.16	E015	263.92054088805196	0.004800266029035803	0.24367957285625153	0.8852901926451564	0.9777103047285413	25.728385296422502	25.756068820351857	0.0033996970261505055	chr11	75308735	75308822	88	-	198	220	249	171	277	308	402	250	345	194	351	284	c(""ENSMUST00000125982.2"", ""ENSMUST00000168902.8"", ""ENSMUST00000138661.8"", ""ENSMUST00000000769.14"", ""ENSMUST00000137103.8"", ""ENSMUST00000155009.2"")	Serpinf1	serine (or cysteine) peptidase inhibitor, clade F, member 1 [Source:MGI Symbol;Acc:MGI:108080]	11	protein_coding
ENSMUSG00000000753.16	E016	7.902155182186594	0.09826435960016217	0.954769141193708	0.6204038943144532	0.9015774468301002	5.052615501186793	4.266388447181825	-0.48958392350598645	chr11	75308823	75309123	301	-	15	3	12	1	10	8	12	6	14	3	2	9	ENSMUST00000155009.2	Serpinf1	serine (or cysteine) peptidase inhibitor, clade F, member 1 [Source:MGI Symbol;Acc:MGI:108080]	11	protein_coding
ENSMUSG00000000753.16	E017	2.811526414546693	0.5132321953428788	0.04509344976565899	0.9777055529486458	NA	2.858233336476175	2.7115222958868372	-0.15221469083978967	chr11	75309223	75309272	50	-	2	0	7	1	6	0	3	0	8	3	0	4	ENSMUST00000137103.8	Serpinf1	serine (or cysteine) peptidase inhibitor, clade F, member 1 [Source:MGI Symbol;Acc:MGI:108080]	11	protein_coding
ENSMUSG00000000753.16	E018	178.13805818378964	0.008076226369640538	1.9853583627597118	0.37058250207122523	0.7831713791302033	21.1995773474344	21.687670205127105	0.07006224203869493	chr11	75313322	75313378	57	-	116	149	150	123	190	213	267	172	258	143	245	170	c(""ENSMUST00000138661.8"", ""ENSMUST00000000769.14"", ""ENSMUST00000125982.2"", ""ENSMUST00000137103.8"")	Serpinf1	serine (or cysteine) peptidase inhibitor, clade F, member 1 [Source:MGI Symbol;Acc:MGI:108080]	11	protein_coding
ENSMUSG00000000753.16	E019	9.063564552708575	0.04289362698077255	0.8886070992106454	0.6412707338020793	0.9091469348854401	5.089080628519781	4.960504347874831	-0.07411046850778957	chr11	75313379	75313381	3	-	7	11	3	5	7	18	16	13	8	7	11	7	c(""ENSMUST00000138661.8"", ""ENSMUST00000000769.14"", ""ENSMUST00000137103.8"")	Serpinf1	serine (or cysteine) peptidase inhibitor, clade F, member 1 [Source:MGI Symbol;Acc:MGI:108080]	11	protein_coding
ENSMUSG00000000753.16	E020	8.863866805553183	0.04297526923051292	0.8814739959352096	0.643561942416123	0.9099349927001993	5.089069408239439	4.845979294701607	-0.14173937754164934	chr11	75313382	75313412	31	-	7	11	3	5	7	18	14	13	8	7	10	7	c(""ENSMUST00000138661.8"", ""ENSMUST00000000769.14"")	Serpinf1	serine (or cysteine) peptidase inhibitor, clade F, member 1 [Source:MGI Symbol;Acc:MGI:108080]	11	protein_coding
ENSMUSG00000000753.16	E021	2.2814233983629593	0.08563505417261563	5.238053752411133	0.07287374350780067	NA	2.7425687290834304	2.443814544795117	-0.33311467105081216	chr11	75313413	75313527	115	-	0	2	1	1	4	7	4	5	2	1	3	0	ENSMUST00000000769.14	Serpinf1	serine (or cysteine) peptidase inhibitor, clade F, member 1 [Source:MGI Symbol;Acc:MGI:108080]	11	protein_coding
ENSMUSG00000000759.15	E001	0.16111512568979158	1.3992561627936664	0.5284807233933293	0.7677889704162971	NA	0.026235488641191296	0.9592194769566191	10.38473387431706	chr8	12664277	12664278	2	-	0	0	0	0	0	0	0	0	0	0	0	2	c(""ENSMUST00000000776.15"", ""ENSMUST00000164774.8"")	Tubgcp3	tubulin, gamma complex associated protein 3 [Source:MGI Symbol;Acc:MGI:2183752]	8	protein_coding
ENSMUSG00000000759.15	E002	334.5064409547606	0.0022732707664657537	2.803844737144715	0.24612336904590568	0.6863410128835444	28.419143526106225	28.809371877674224	0.043978865654777266	chr8	12664279	12665166	888	-	299	327	327	326	388	339	385	359	317	300	340	342	c(""ENSMUST00000000776.15"", ""ENSMUST00000168657.8"", ""ENSMUST00000164774.8"")	Tubgcp3	tubulin, gamma complex associated protein 3 [Source:MGI Symbol;Acc:MGI:2183752]	8	protein_coding
ENSMUSG00000000759.15	E003	145.18069039376743	0.003133434894209732	0.23471820360461493	0.8892657988682061	0.9785613514171116	19.52031796686316	19.3351418286981	-0.029012548681911277	chr8	12665167	12665296	130	-	130	125	148	176	151	161	170	144	135	143	148	123	c(""ENSMUST00000164774.8"", ""ENSMUST00000000776.15"", ""ENSMUST00000168657.8"", ""ENSMUST00000164611.8"")	Tubgcp3	tubulin, gamma complex associated protein 3 [Source:MGI Symbol;Acc:MGI:2183752]	8	protein_coding
ENSMUSG00000000759.15	E004	129.3105493536306	0.007898801906298993	0.01488358832779113	0.9925858274257614	0.9984352327888926	18.380544579933527	18.40374530050076	0.00381908995239133	chr8	12666022	12666138	117	-	125	102	131	160	128	134	145	134	133	138	120	103	c(""ENSMUST00000164774.8"", ""ENSMUST00000000776.15"", ""ENSMUST00000168657.8"", ""ENSMUST00000164611.8"")	Tubgcp3	tubulin, gamma complex associated protein 3 [Source:MGI Symbol;Acc:MGI:2183752]	8	protein_coding
ENSMUSG00000000759.15	E005	146.85737339147525	0.004498129687410009	3.9602197555712735	0.13805406740226578	0.5555453623199323	19.336115994635023	19.711447638280347	0.05854708179230261	chr8	12671799	12671939	141	-	143	111	163	157	149	147	170	107	165	153	148	153	c(""ENSMUST00000164971.8"", ""ENSMUST00000168657.8"", ""ENSMUST00000164611.8"", ""ENSMUST00000000776.15"", ""ENSMUST00000164774.8"")	Tubgcp3	tubulin, gamma complex associated protein 3 [Source:MGI Symbol;Acc:MGI:2183752]	8	protein_coding
ENSMUSG00000000759.15	E006	141.81978770410115	0.001808066510507034	10.85724658813541	0.0043891341922517825	0.11614296124011586	19.123394120291763	19.245228813807785	0.019305837150247918	chr8	12674818	12674949	132	-	131	118	175	123	166	142	151	119	141	137	145	162	c(""ENSMUST00000164971.8"", ""ENSMUST00000168657.8"", ""ENSMUST00000164611.8"", ""ENSMUST00000000776.15"", ""ENSMUST00000164774.8"")	Tubgcp3	tubulin, gamma complex associated protein 3 [Source:MGI Symbol;Acc:MGI:2183752]	8	protein_coding
ENSMUSG00000000759.15	E007	12.9981051952926	0.02003221766454137	2.0821360699852676	0.3530773815110439	0.772100998095642	6.246787288388191	5.6739406868676525	-0.27897423890344486	chr8	12674950	12675024	75	-	10	13	18	17	18	11	15	3	14	8	17	14	ENSMUST00000164611.8	Tubgcp3	tubulin, gamma complex associated protein 3 [Source:MGI Symbol;Acc:MGI:2183752]	8	protein_coding
ENSMUSG00000000759.15	E008	112.13678713196389	0.003113200881135905	2.819443886559725	0.244211178272904	0.6848035532006326	17.18631864918605	17.22500219823891	0.006767280899393491	chr8	12675025	12675113	89	-	83	110	131	98	136	127	121	96	118	104	113	125	c(""ENSMUST00000164971.8"", ""ENSMUST00000168657.8"", ""ENSMUST00000164611.8"", ""ENSMUST00000000776.15"", ""ENSMUST00000164774.8"")	Tubgcp3	tubulin, gamma complex associated protein 3 [Source:MGI Symbol;Acc:MGI:2183752]	8	protein_coding
ENSMUSG00000000759.15	E009	4.989503315561681	0.11542000310197711	3.3601171933433704	0.1863630554646831	NA	3.0855610714776986	4.293534893948973	0.9551568853333703	chr8	12680410	12682237	1828	-	2	9	1	3	3	3	11	2	8	3	10	7	ENSMUST00000167547.8	Tubgcp3	tubulin, gamma complex associated protein 3 [Source:MGI Symbol;Acc:MGI:2183752]	8	protein_coding
ENSMUSG00000000759.15	E010	161.7162540925524	0.001183403949844164	3.1238698309166466	0.20972986877865163	0.6491477362322629	20.44320267786044	20.421506318317853	-0.0032497609289858786	chr8	12682238	12682373	136	-	158	152	167	153	196	159	192	152	161	136	160	171	c(""ENSMUST00000164971.8"", ""ENSMUST00000168657.8"", ""ENSMUST00000167547.8"", ""ENSMUST00000164611.8"", ""ENSMUST00000000776.15"", ""ENSMUST00000164774.8"")	Tubgcp3	tubulin, gamma complex associated protein 3 [Source:MGI Symbol;Acc:MGI:2183752]	8	protein_coding
ENSMUSG00000000759.15	E011	113.81512409001975	0.0038208462784565696	0.003265032035301374	0.9983688158117804	0.99969626118716	17.305656855835053	17.29620015035151	-0.0016459905101005035	chr8	12686946	12687014	69	-	121	107	95	124	136	108	142	120	113	95	104	111	c(""ENSMUST00000164971.8"", ""ENSMUST00000168657.8"", ""ENSMUST00000167547.8"", ""ENSMUST00000164611.8"", ""ENSMUST00000000776.15"", ""ENSMUST00000164774.8"")	Tubgcp3	tubulin, gamma complex associated protein 3 [Source:MGI Symbol;Acc:MGI:2183752]	8	protein_coding
ENSMUSG00000000759.15	E012	143.9486955103388	0.0015546376590952423	0.602215497160671	0.7399980347132634	0.9406319969816789	19.483324576970574	19.21036643660642	-0.04292661669270004	chr8	12687667	12687802	136	-	144	120	152	162	175	136	188	127	142	127	136	135	c(""ENSMUST00000164971.8"", ""ENSMUST00000168657.8"", ""ENSMUST00000167547.8"", ""ENSMUST00000164611.8"", ""ENSMUST00000000776.15"", ""ENSMUST00000164774.8"")	Tubgcp3	tubulin, gamma complex associated protein 3 [Source:MGI Symbol;Acc:MGI:2183752]	8	protein_coding
ENSMUSG00000000759.15	E013	46.9640057575736	0.006225234338922288	5.6830168807054235	0.05833760076957133	0.39128555630078116	11.448003587882027	10.869388631192194	-0.15238069484881578	chr8	12687803	12687955	153	-	64	52	52	35	53	38	50	41	51	40	49	32	c(""ENSMUST00000167547.8"", ""ENSMUST00000168657.8"", ""ENSMUST00000164611.8"")	Tubgcp3	tubulin, gamma complex associated protein 3 [Source:MGI Symbol;Acc:MGI:2183752]	8	protein_coding
ENSMUSG00000000759.15	E014	33.1011401482538	0.008419134324108377	2.995813230592006	0.22359774666115462	0.6641244295247486	9.801081520535604	9.01325946349995	-0.2449212468916171	chr8	12687956	12687982	27	-	40	38	41	25	40	31	37	30	37	30	32	14	c(""ENSMUST00000167547.8"", ""ENSMUST00000168657.8"")	Tubgcp3	tubulin, gamma complex associated protein 3 [Source:MGI Symbol;Acc:MGI:2183752]	8	protein_coding
ENSMUSG00000000759.15	E015	163.57731605776323	0.0061746814886827935	1.8958246690176566	0.38754925270580076	0.7935114513752081	21.03971446800405	20.11694353734316	-0.13736840357401991	chr8	12687983	12689525	1543	-	176	158	157	151	214	186	189	133	188	122	176	130	ENSMUST00000167547.8	Tubgcp3	tubulin, gamma complex associated protein 3 [Source:MGI Symbol;Acc:MGI:2183752]	8	protein_coding
ENSMUSG00000000759.15	E016	114.00076978532019	0.0020117160523686842	5.299981070194946	0.07065188177043927	0.42382098258498385	17.91212255127742	16.744235902287997	-0.2030573848846453	chr8	12689526	12689715	190	-	114	96	139	117	153	127	152	103	103	94	103	87	c(""ENSMUST00000164971.8"", ""ENSMUST00000167547.8"", ""ENSMUST00000000776.15"", ""ENSMUST00000164774.8"")	Tubgcp3	tubulin, gamma complex associated protein 3 [Source:MGI Symbol;Acc:MGI:2183752]	8	protein_coding
ENSMUSG00000000759.15	E017	98.41113405430018	0.005248444974545781	1.1345521011842266	0.5670680013609467	0.8811916549276946	16.268352167520476	16.043119403293517	-0.041759485757814296	chr8	12690701	12690809	109	-	101	79	118	100	119	90	146	83	85	93	97	84	c(""ENSMUST00000164971.8"", ""ENSMUST00000167547.8"", ""ENSMUST00000000776.15"", ""ENSMUST00000164774.8"")	Tubgcp3	tubulin, gamma complex associated protein 3 [Source:MGI Symbol;Acc:MGI:2183752]	8	protein_coding
ENSMUSG00000000759.15	E018	97.2550012796068	0.011812422871580805	0.5511993258431289	0.759116772528526	0.9460710162012305	16.05174730815712	16.11099924682857	0.011032606586844906	chr8	12691097	12691207	111	-	115	71	101	101	106	91	154	92	74	81	107	88	c(""ENSMUST00000164971.8"", ""ENSMUST00000167547.8"", ""ENSMUST00000000776.15"", ""ENSMUST00000164774.8"")	Tubgcp3	tubulin, gamma complex associated protein 3 [Source:MGI Symbol;Acc:MGI:2183752]	8	protein_coding
ENSMUSG00000000759.15	E019	126.63912827582988	0.004112009327955741	0.5530157722585614	0.758427638049683	0.9458858079629172	18.03449280180361	18.48541702727117	0.07471817780541645	chr8	12698621	12698787	167	-	130	96	126	124	160	118	181	122	124	95	141	127	c(""ENSMUST00000164971.8"", ""ENSMUST00000167547.8"", ""ENSMUST00000000776.15"", ""ENSMUST00000164774.8"")	Tubgcp3	tubulin, gamma complex associated protein 3 [Source:MGI Symbol;Acc:MGI:2183752]	8	protein_coding
ENSMUSG00000000759.15	E020	27.258538428737207	0.01262141052427951	1.4255318477203502	0.49028622593316085	0.8479840761174493	8.861435004342937	8.343777551517249	-0.1755651626883843	chr8	12698788	12699689	902	-	28	23	24	35	31	35	29	11	29	20	28	37	ENSMUST00000164971.8	Tubgcp3	tubulin, gamma complex associated protein 3 [Source:MGI Symbol;Acc:MGI:2183752]	8	protein_coding
ENSMUSG00000000759.15	E021	118.9975411319637	0.0027300491946776768	0.1077073637792978	0.9475707431195842	0.9903228618123566	17.79289383113965	17.682896714664665	-0.018713584207401546	chr8	12699690	12699822	133	-	108	106	124	128	153	116	165	108	121	78	124	124	c(""ENSMUST00000164971.8"", ""ENSMUST00000167547.8"", ""ENSMUST00000000776.15"")	Tubgcp3	tubulin, gamma complex associated protein 3 [Source:MGI Symbol;Acc:MGI:2183752]	8	protein_coding
ENSMUSG00000000759.15	E022	4.658583331507681	0.22828942864194626	0.5684511008925597	0.7525968769998488	NA	3.2733030186518874	3.8671917926298534	0.48197784967171486	chr8	12699911	12700153	243	-	7	0	2	1	9	5	3	2	12	3	8	4	ENSMUST00000164861.2	Tubgcp3	tubulin, gamma complex associated protein 3 [Source:MGI Symbol;Acc:MGI:2183752]	8	protein_coding
ENSMUSG00000000759.15	E023	94.74026972745497	0.0035162595852498055	1.1899105010481037	0.5515872485558696	0.8748435561960469	15.994085572749967	15.828631114815863	-0.031113096302574306	chr8	12700154	12700222	69	-	78	77	107	100	137	91	128	83	111	70	84	95	c(""ENSMUST00000164971.8"", ""ENSMUST00000164861.2"", ""ENSMUST00000167547.8"", ""ENSMUST00000000776.15"", ""ENSMUST00000164774.8"")	Tubgcp3	tubulin, gamma complex associated protein 3 [Source:MGI Symbol;Acc:MGI:2183752]	8	protein_coding
ENSMUSG00000000759.15	E024	109.77934386791837	0.001984940103651468	4.2679220480243885	0.1183675075096424	0.5236117362115699	17.172760902931586	16.994002113967483	-0.031477770060748256	chr8	12703364	12703489	126	-	78	101	106	127	146	127	137	98	136	82	104	104	c(""ENSMUST00000164971.8"", ""ENSMUST00000164861.2"", ""ENSMUST00000167547.8"", ""ENSMUST00000000776.15"", ""ENSMUST00000164774.8"")	Tubgcp3	tubulin, gamma complex associated protein 3 [Source:MGI Symbol;Acc:MGI:2183752]	8	protein_coding
ENSMUSG00000000759.15	E025	77.68805196767777	0.007077467047552064	1.81008137304039	0.40452542603627417	0.8031528746603814	14.580135576218225	14.290370522840462	-0.05968605622362322	chr8	12704234	12704252	19	-	53	76	77	98	76	107	91	78	89	66	71	65	c(""ENSMUST00000164971.8"", ""ENSMUST00000164861.2"", ""ENSMUST00000167547.8"", ""ENSMUST00000000776.15"", ""ENSMUST00000164774.8"")	Tubgcp3	tubulin, gamma complex associated protein 3 [Source:MGI Symbol;Acc:MGI:2183752]	8	protein_coding
ENSMUSG00000000759.15	E026	80.22694768749069	0.008741988349652792	0.4949900343100353	0.7807541111779386	0.9519026355227136	14.660259189234978	14.688637243611112	0.005755515403445877	chr8	12704253	12704287	35	-	50	83	75	97	79	109	93	74	93	70	77	79	c(""ENSMUST00000165321.2"", ""ENSMUST00000164971.8"", ""ENSMUST00000164861.2"", ""ENSMUST00000167547.8"", ""ENSMUST00000000776.15"", ""ENSMUST00000164774.8"")	Tubgcp3	tubulin, gamma complex associated protein 3 [Source:MGI Symbol;Acc:MGI:2183752]	8	protein_coding
ENSMUSG00000000759.15	E027	84.1318042890116	0.009204108245889221	0.16951579507173165	0.9187346854096782	0.9845050889637431	15.136608035131474	14.863509060301283	-0.054261565639400544	chr8	12704288	12704352	65	-	54	90	82	105	85	110	91	70	96	75	80	85	c(""ENSMUST00000165321.2"", ""ENSMUST00000172056.2"", ""ENSMUST00000164971.8"", ""ENSMUST00000164861.2"", ""ENSMUST00000167547.8"", ""ENSMUST00000000776.15"", ""ENSMUST00000164774.8"")	Tubgcp3	tubulin, gamma complex associated protein 3 [Source:MGI Symbol;Acc:MGI:2183752]	8	protein_coding
ENSMUSG00000000759.15	E028	103.0922533227987	0.021610316019170833	0.5460588670027278	0.7610703863330075	0.9466070738177308	16.849844611516033	16.306739684034923	-0.09832454931461676	chr8	12705806	12705902	97	-	55	119	102	138	105	140	116	81	121	72	98	115	c(""ENSMUST00000165321.2"", ""ENSMUST00000172056.2"", ""ENSMUST00000164971.8"", ""ENSMUST00000164861.2"", ""ENSMUST00000167547.8"", ""ENSMUST00000000776.15"", ""ENSMUST00000164774.8"")	Tubgcp3	tubulin, gamma complex associated protein 3 [Source:MGI Symbol;Acc:MGI:2183752]	8	protein_coding
ENSMUSG00000000759.15	E029	97.05959276687804	0.01575000673156667	0.7356990628306903	0.6922213314169091	0.926534631112012	16.441203457747747	15.769388863224407	-0.12493561756130411	chr8	12705903	12705974	72	-	55	109	100	133	100	128	123	79	97	70	91	106	c(""ENSMUST00000165321.2"", ""ENSMUST00000172056.2"", ""ENSMUST00000164971.8"", ""ENSMUST00000167547.8"", ""ENSMUST00000000776.15"", ""ENSMUST00000164774.8"")	Tubgcp3	tubulin, gamma complex associated protein 3 [Source:MGI Symbol;Acc:MGI:2183752]	8	protein_coding
ENSMUSG00000000759.15	E030	67.5085485790356	0.018259103662430977	0.4794396200566098	0.7868482971852331	0.9538266742475473	13.682818759383295	13.389107488202825	-0.06428961653680698	chr8	12705975	12705978	4	-	33	72	67	89	76	93	90	57	61	46	67	84	c(""ENSMUST00000172056.2"", ""ENSMUST00000164971.8"", ""ENSMUST00000167547.8"", ""ENSMUST00000000776.15"", ""ENSMUST00000164774.8"")	Tubgcp3	tubulin, gamma complex associated protein 3 [Source:MGI Symbol;Acc:MGI:2183752]	8	protein_coding
ENSMUSG00000000759.15	E031	115.41501490309673	0.002003042106740012	3.1545869848931147	0.20653332644771366	0.6451490506368257	17.428309621400587	17.60855206883511	0.03101541505545402	chr8	12707446	12707620	175	-	80	104	111	138	133	140	160	116	118	88	111	120	c(""ENSMUST00000165321.2"", ""ENSMUST00000164971.8"", ""ENSMUST00000167547.8"", ""ENSMUST00000000776.15"", ""ENSMUST00000164774.8"")	Tubgcp3	tubulin, gamma complex associated protein 3 [Source:MGI Symbol;Acc:MGI:2183752]	8	protein_coding
ENSMUSG00000000759.15	E032	68.45077379483796	0.0028268024239682223	2.274328969541614	0.32072716043522786	0.7488085168759684	13.55920765291998	13.585185073047626	0.0056715172517325385	chr8	12707621	12707634	14	-	63	51	70	84	76	75	101	76	65	58	59	58	c(""ENSMUST00000167547.8"", ""ENSMUST00000000776.15"", ""ENSMUST00000165321.2"", ""ENSMUST00000164774.8"")	Tubgcp3	tubulin, gamma complex associated protein 3 [Source:MGI Symbol;Acc:MGI:2183752]	8	protein_coding
ENSMUSG00000000759.15	E033	70.65083427932517	0.0025647799657632013	3.096659591421087	0.21260276750954518	0.6525292408502146	13.68082036280407	13.901111662716986	0.04737323432610374	chr8	12707635	12707657	23	-	59	53	77	84	81	73	103	82	73	60	56	63	c(""ENSMUST00000167547.8"", ""ENSMUST00000000776.15"", ""ENSMUST00000164774.8"")	Tubgcp3	tubulin, gamma complex associated protein 3 [Source:MGI Symbol;Acc:MGI:2183752]	8	protein_coding
ENSMUSG00000000759.15	E034	90.68636065601225	0.002332800482357308	8.602349283536597	0.013552630173220899	0.2016596071545592	15.259272728530007	15.879180404786752	0.11896772163193603	chr8	12708300	12708377	78	-	83	59	91	95	113	94	134	110	108	78	67	78	c(""ENSMUST00000167547.8"", ""ENSMUST00000000776.15"", ""ENSMUST00000164774.8"")	Tubgcp3	tubulin, gamma complex associated protein 3 [Source:MGI Symbol;Acc:MGI:2183752]	8	protein_coding
ENSMUSG00000000759.15	E035	86.26096122151965	0.01264465137693402	5.656558236439878	0.05911449524560152	0.39324017299231534	14.423807839201316	16.00294939229441	0.30989852765504455	chr8	12711300	12711367	68	-	72	43	89	67	125	82	126	107	100	86	79	84	c(""ENSMUST00000167547.8"", ""ENSMUST00000172056.2"", ""ENSMUST00000000776.15"", ""ENSMUST00000164774.8"")	Tubgcp3	tubulin, gamma complex associated protein 3 [Source:MGI Symbol;Acc:MGI:2183752]	8	protein_coding
ENSMUSG00000000759.15	E036	76.6572528305978	0.012798648538828429	5.630418132194336	0.05989219600344869	0.39516008490077087	13.730743456594325	15.058899428124548	0.2744780964713973	chr8	12713932	12714039	108	-	55	41	77	56	116	90	111	92	87	76	83	64	c(""ENSMUST00000167547.8"", ""ENSMUST00000172056.2"", ""ENSMUST00000000776.15"", ""ENSMUST00000164774.8"")	Tubgcp3	tubulin, gamma complex associated protein 3 [Source:MGI Symbol;Acc:MGI:2183752]	8	protein_coding
ENSMUSG00000000759.15	E037	51.444860264152325	0.023677046901601047	1.8950620125151545	0.3876970643651985	0.7935866884194318	11.420836545114042	12.296979170340549	0.21766271304987672	chr8	12721955	12721959	5	-	38	29	50	30	81	72	72	59	49	51	64	43	c(""ENSMUST00000167547.8"", ""ENSMUST00000172056.2"", ""ENSMUST00000000776.15"", ""ENSMUST00000164774.8"")	Tubgcp3	tubulin, gamma complex associated protein 3 [Source:MGI Symbol;Acc:MGI:2183752]	8	protein_coding
ENSMUSG00000000759.15	E038	52.28226476455599	0.02307969012228923	3.1213095474361126	0.20999852465997101	0.6493705141165459	11.429220049766116	12.488291722137689	0.2610510420801573	chr8	12721960	12722099	140	-	36	30	50	29	84	72	74	59	60	48	64	44	c(""ENSMUST00000167547.8"", ""ENSMUST00000000776.15"", ""ENSMUST00000164774.8"")	Tubgcp3	tubulin, gamma complex associated protein 3 [Source:MGI Symbol;Acc:MGI:2183752]	8	protein_coding
ENSMUSG00000000759.15	E039	7.030028358148251	0.08586454987497544	6.465404491115862	0.03945074901003051	0.3306780909182198	3.6808826268322576	5.144357297707884	0.9686173049122382	chr8	12722100	12722123	24	-	1	3	6	0	9	12	12	12	13	9	6	6	c(""ENSMUST00000167547.8"", ""ENSMUST00000000776.15"")	Tubgcp3	tubulin, gamma complex associated protein 3 [Source:MGI Symbol;Acc:MGI:2183752]	8	protein_coding
ENSMUSG00000000759.15	E040	1.486019586051246	0.4879388344743306	0.006951043566687076	0.9965305108516147	NA	2.0969166767202125	1.9483234477505107	-0.2122002021168123	chr8	12722124	12722248	125	-	0	0	5	0	1	4	0	1	3	2	0	2	ENSMUST00000000776.15	Tubgcp3	tubulin, gamma complex associated protein 3 [Source:MGI Symbol;Acc:MGI:2183752]	8	protein_coding
ENSMUSG00000000766.19	E001	0	NA	NA	NA	NA	NA	NA	NA	chr10	6708506	6708592	87	+	0	0	0	0	0	0	0	0	0	0	0	0	c(""ENSMUST00000147171.8"", ""ENSMUST00000105615.9"")	Oprm1	opioid receptor, mu 1 [Source:MGI Symbol;Acc:MGI:97441]	10	protein_coding
ENSMUSG00000000766.19	E002	0	NA	NA	NA	NA	NA	NA	NA	chr10	6708593	6708690	98	+	0	0	0	0	0	0	0	0	0	0	0	0	c(""ENSMUST00000143875.2"", ""ENSMUST00000092734.11"", ""ENSMUST00000063036.14"", ""ENSMUST00000105607.8"", ""ENSMUST00000105615.9"", ""ENSMUST00000105597.8"", ""ENSMUST00000056385.14"", ""ENSMUST00000147171.8"", ""ENSMUST00000150374.8"")	Oprm1	opioid receptor, mu 1 [Source:MGI Symbol;Acc:MGI:97441]	10	protein_coding
ENSMUSG00000000766.19	E003	0	NA	NA	NA	NA	NA	NA	NA	chr10	6710453	6710581	129	+	0	0	0	0	0	0	0	0	0	0	0	0	ENSMUST00000092734.11	Oprm1	opioid receptor, mu 1 [Source:MGI Symbol;Acc:MGI:97441]	10	protein_coding
ENSMUSG00000000766.19	E004	0	NA	NA	NA	NA	NA	NA	NA	chr10	6738570	6738600	31	+	0	0	0	0	0	0	0	0	0	0	0	0	ENSMUST00000105607.8	Oprm1	opioid receptor, mu 1 [Source:MGI Symbol;Acc:MGI:97441]	10	protein_coding
ENSMUSG00000000766.19	E005	0	NA	NA	NA	NA	NA	NA	NA	chr10	6738601	6738693	93	+	0	0	0	0	0	0	0	0	0	0	0	0	c(""ENSMUST00000105607.8"", ""ENSMUST00000152674.2"")	Oprm1	opioid receptor, mu 1 [Source:MGI Symbol;Acc:MGI:97441]	10	protein_coding
ENSMUSG00000000766.19	E006	0	NA	NA	NA	NA	NA	NA	NA	chr10	6738694	6738743	50	+	0	0	0	0	0	0	0	0	0	0	0	0	c(""ENSMUST00000105601.9"", ""ENSMUST00000105607.8"", ""ENSMUST00000152674.2"")	Oprm1	opioid receptor, mu 1 [Source:MGI Symbol;Acc:MGI:97441]	10	protein_coding
ENSMUSG00000000766.19	E007	0	NA	NA	NA	NA	NA	NA	NA	chr10	6738744	6738808	65	+	0	0	0	0	0	0	0	0	0	0	0	0	c(""ENSMUST00000143875.2"", ""ENSMUST00000092734.11"", ""ENSMUST00000105601.9"", ""ENSMUST00000105607.8"", ""ENSMUST00000056385.14"", ""ENSMUST00000152674.2"")	Oprm1	opioid receptor, mu 1 [Source:MGI Symbol;Acc:MGI:97441]	10	protein_coding
ENSMUSG00000000766.19	E008	0	NA	NA	NA	NA	NA	NA	NA	chr10	6738809	6738836	28	+	0	0	0	0	0	0	0	0	0	0	0	0	c(""ENSMUST00000143875.2"", ""ENSMUST00000000783.13"", ""ENSMUST00000123861.8"", ""ENSMUST00000105607.8"", ""ENSMUST00000129954.8"", ""ENSMUST00000056385.14"", ""ENSMUST00000152674.2"", ""ENSMUST00000135502.8"", ""ENSMUST00000092734.11"", ""ENSMUST00000105601.9"", ""ENSMUST00000092731.11"", ""ENSMUST00000105602.8"", ""ENSMUST00000154906.8"", ""ENSMUST00000105605.8"", ""ENSMUST00000105611.8"", ""ENSMUST00000154941.8"", ""ENSMUST00000052751.14"", ""ENSMUST00000078634.12"", ""ENSMUST00000144264.8"", ""ENSMUST00000129221.8"", ""ENSMUST00000092729.11""
)	Oprm1	opioid receptor, mu 1 [Source:MGI Symbol;Acc:MGI:97441]	10	protein_coding
ENSMUSG00000000766.19	E009	0	NA	NA	NA	NA	NA	NA	NA	chr10	6738837	6738974	138	+	0	0	0	0	0	0	0	0	0	0	0	0	c(""ENSMUST00000143875.2"", ""ENSMUST00000000783.13"", ""ENSMUST00000123861.8"", ""ENSMUST00000105607.8"", ""ENSMUST00000129954.8"", ""ENSMUST00000056385.14"", ""ENSMUST00000152674.2"", ""ENSMUST00000135502.8"", ""ENSMUST00000092734.11"", ""ENSMUST00000105601.9"", ""ENSMUST00000092731.11"", ""ENSMUST00000105602.8"", ""ENSMUST00000105603.2"", ""ENSMUST00000105604.8"", ""ENSMUST00000154906.8"", ""ENSMUST00000105605.8"", ""ENSMUST00000105611.8"", ""ENSMUST00000154941.8"", ""ENSMUST00000052751.14"", ""ENSMUST00000078634.12"", ""ENSMUST00000144264.8"",
ENSMUST00000129221.8"", ""ENSMUST00000092729.11"")	Oprm1	opioid receptor, mu 1 [Source:MGI Symbol;Acc:MGI:97441]	10	protein_coding
ENSMUSG00000000766.19	E010	0	NA	NA	NA	NA	NA	NA	NA	chr10	6738975	6739024	50	+	0	0	0	0	0	0	0	0	0	0	0	0	c(""ENSMUST00000143875.2"", ""ENSMUST00000000783.13"", ""ENSMUST00000123861.8"", ""ENSMUST00000105607.8"", ""ENSMUST00000129954.8"", ""ENSMUST00000056385.14"", ""ENSMUST00000152674.2"", ""ENSMUST00000135502.8"", ""ENSMUST00000092734.11"", ""ENSMUST00000105601.9"", ""ENSMUST00000141897.2"", ""ENSMUST00000092731.11"", ""ENSMUST00000105602.8"", ""ENSMUST00000105603.2"", ""ENSMUST00000105604.8"", ""ENSMUST00000154906.8"", ""ENSMUST00000105605.8"", ""ENSMUST00000105611.8"", ""ENSMUST00000154941.8"", ""ENSMUST00000052751.14"", ""ENSMUST00000078634.12"",
ENSMUST00000144264.8"", ""ENSMUST00000129221.8"", ""ENSMUST00000092729.11"")	Oprm1	opioid receptor, mu 1 [Source:MGI Symbol;Acc:MGI:97441]	10	protein_coding
ENSMUSG00000000766.19	E011	0	NA	NA	NA	NA	NA	NA	NA	chr10	6739025	6739098	74	+	0	0	0	0	0	0	0	0	0	0	0	0	c(""ENSMUST00000143875.2"", ""ENSMUST00000000783.13"", ""ENSMUST00000123861.8"", ""ENSMUST00000105607.8"", ""ENSMUST00000129954.8"", ""ENSMUST00000056385.14"", ""ENSMUST00000152674.2"", ""ENSMUST00000135502.8"", ""ENSMUST00000092734.11"", ""ENSMUST00000105601.9"", ""ENSMUST00000141897.2"", ""ENSMUST00000092731.11"", ""ENSMUST00000105602.8"", ""ENSMUST00000105603.2"", ""ENSMUST00000105604.8"", ""ENSMUST00000154906.8"", ""ENSMUST00000105605.8"", ""ENSMUST00000105611.8"", ""ENSMUST00000154941.8"", ""ENSMUST00000052751.14"", ""ENSMUST00000078634.12"",
ENSMUST00000144264.8"", ""ENSMUST00000129221.8"", ""ENSMUST00000133486.2"", ""ENSMUST00000092729.11"")	Oprm1	opioid receptor, mu 1 [Source:MGI Symbol;Acc:MGI:97441]	10	protein_coding
ENSMUSG00000000766.19	E012	0	NA	NA	NA	NA	NA	NA	NA	chr10	6739099	6739158	60	+	0	0	0	0	0	0	0	0	0	0	0	0	c(""ENSMUST00000143875.2"", ""ENSMUST00000000783.13"", ""ENSMUST00000123861.8"", ""ENSMUST00000105607.8"", ""ENSMUST00000129954.8"", ""ENSMUST00000056385.14"", ""ENSMUST00000152674.2"", ""ENSMUST00000135502.8"", ""ENSMUST00000092734.11"", ""ENSMUST00000105601.9"", ""ENSMUST00000141897.2"", ""ENSMUST00000092731.11"", ""ENSMUST00000105602.8"", ""ENSMUST00000105603.2"", ""ENSMUST00000148625.2"", ""ENSMUST00000105604.8"", ""ENSMUST00000154906.8"", ""ENSMUST00000105605.8"", ""ENSMUST00000105611.8"", ""ENSMUST00000154941.8"", ""ENSMUST00000052751.14"",
ENSMUST00000078634.12"", ""ENSMUST00000144264.8"", ""ENSMUST00000129221.8"", ""ENSMUST00000133486.2"", ""ENSMUST00000092729.11"")	Oprm1	opioid receptor, mu 1 [Source:MGI Symbol;Acc:MGI:97441]	10	protein_coding
ENSMUSG00000000766.19	E013	0	NA	NA	NA	NA	NA	NA	NA	chr10	6740995	6741089	95	+	0	0	0	0	0	0	0	0	0	0	0	0	ENSMUST00000133486.2	Oprm1	opioid receptor, mu 1 [Source:MGI Symbol;Acc:MGI:97441]	10	protein_coding
ENSMUSG00000000766.19	E014	0	NA	NA	NA	NA	NA	NA	NA	chr10	6744231	6744308	78	+	0	0	0	0	0	0	0	0	0	0	0	0	ENSMUST00000152674.2	Oprm1	opioid receptor, mu 1 [Source:MGI Symbol;Acc:MGI:97441]	10	protein_coding
ENSMUSG00000000766.19	E015	0	NA	NA	NA	NA	NA	NA	NA	chr10	6744789	6744891	103	+	0	0	0	0	0	0	0	0	0	0	0	0	ENSMUST00000143875.2	Oprm1	opioid receptor, mu 1 [Source:MGI Symbol;Acc:MGI:97441]	10	protein_coding
ENSMUSG00000000766.19	E016	0	NA	NA	NA	NA	NA	NA	NA	chr10	6773806	6773913	108	+	0	0	0	0	0	0	0	0	0	0	0	0	ENSMUST00000105597.8	Oprm1	opioid receptor, mu 1 [Source:MGI Symbol;Acc:MGI:97441]	10	protein_coding
ENSMUSG00000000766.19	E017	0	NA	NA	NA	NA	NA	NA	NA	chr10	6775115	6775263	149	+	0	0	0	0	0	0	0	0	0	0	0	0	ENSMUST00000150374.8	Oprm1	opioid receptor, mu 1 [Source:MGI Symbol;Acc:MGI:97441]	10	protein_coding
ENSMUSG00000000766.19	E018	0	NA	NA	NA	NA	NA	NA	NA	chr10	6778885	6778911	27	+	0	0	0	0	0	0	0	0	0	0	0	0	c(""ENSMUST00000143875.2"", ""ENSMUST00000000783.13"", ""ENSMUST00000105607.8"", ""ENSMUST00000129954.8"", ""ENSMUST00000056385.14"", ""ENSMUST00000135502.8"", ""ENSMUST00000092734.11"", ""ENSMUST00000141897.2"", ""ENSMUST00000092731.11"", ""ENSMUST00000105602.8"", ""ENSMUST00000105603.2"", ""ENSMUST00000105615.9"", ""ENSMUST00000105597.8"", ""ENSMUST00000147171.8"", ""ENSMUST00000150374.8"", ""ENSMUST00000105604.8"", ""ENSMUST00000154906.8"", ""ENSMUST00000105605.8"", ""ENSMUST00000105611.8"", ""ENSMUST00000154941.8"", ""ENSMUST00000052751.14"",
ENSMUST00000078634.12"", ""ENSMUST00000063036.14"", ""ENSMUST00000144264.8"", ""ENSMUST00000129221.8"", ""ENSMUST00000133486.2"", ""ENSMUST00000092729.11"")	Oprm1	opioid receptor, mu 1 [Source:MGI Symbol;Acc:MGI:97441]	10	protein_coding
ENSMUSG00000000766.19	E019	0	NA	NA	NA	NA	NA	NA	NA	chr10	6778912	6778964	53	+	0	0	0	0	0	0	0	0	0	0	0	0	c(""ENSMUST00000143875.2"", ""ENSMUST00000000783.13"", ""ENSMUST00000105607.8"", ""ENSMUST00000129954.8"", ""ENSMUST00000056385.14"", ""ENSMUST00000135502.8"", ""ENSMUST00000092734.11"", ""ENSMUST00000141897.2"", ""ENSMUST00000092731.11"", ""ENSMUST00000105602.8"", ""ENSMUST00000105603.2"", ""ENSMUST00000105615.9"", ""ENSMUST00000105597.8"", ""ENSMUST00000147171.8"", ""ENSMUST00000150374.8"", ""ENSMUST00000105604.8"", ""ENSMUST00000154906.8"", ""ENSMUST00000105605.8"", ""ENSMUST00000105611.8"", ""ENSMUST00000154941.8"", ""ENSMUST00000052751.14"",
ENSMUST00000078634.12"", ""ENSMUST00000063036.14"", ""ENSMUST00000144264.8"", ""ENSMUST00000129221.8"", ""ENSMUST00000092729.11"")	Oprm1	opioid receptor, mu 1 [Source:MGI Symbol;Acc:MGI:97441]	10	protein_coding
ENSMUSG00000000766.19	E020	0	NA	NA	NA	NA	NA	NA	NA	chr10	6778965	6779237	273	+	0	0	0	0	0	0	0	0	0	0	0	0	c(""ENSMUST00000000783.13"", ""ENSMUST00000105607.8"", ""ENSMUST00000129954.8"", ""ENSMUST00000056385.14"", ""ENSMUST00000135502.8"", ""ENSMUST00000092734.11"", ""ENSMUST00000141897.2"", ""ENSMUST00000092731.11"", ""ENSMUST00000105602.8"", ""ENSMUST00000105603.2"", ""ENSMUST00000105615.9"", ""ENSMUST00000105597.8"", ""ENSMUST00000147171.8"", ""ENSMUST00000150374.8"", ""ENSMUST00000105604.8"", ""ENSMUST00000154906.8"", ""ENSMUST00000105605.8"", ""ENSMUST00000105611.8"", ""ENSMUST00000154941.8"", ""ENSMUST00000052751.14"", ""ENSMUST00000078634.12"",
ENSMUST00000063036.14"", ""ENSMUST00000144264.8"", ""ENSMUST00000129221.8"", ""ENSMUST00000092729.11"")	Oprm1	opioid receptor, mu 1 [Source:MGI Symbol;Acc:MGI:97441]	10	protein_coding
ENSMUSG00000000766.19	E021	0	NA	NA	NA	NA	NA	NA	NA	chr10	6779977	6780497	521	+	0	0	0	0	0	0	0	0	0	0	0	0	c(""ENSMUST00000000783.13"", ""ENSMUST00000123861.8"", ""ENSMUST00000105607.8"", ""ENSMUST00000129954.8"", ""ENSMUST00000056385.14"", ""ENSMUST00000135502.8"", ""ENSMUST00000092734.11"", ""ENSMUST00000105601.9"", ""ENSMUST00000141897.2"", ""ENSMUST00000092731.11"", ""ENSMUST00000105602.8"", ""ENSMUST00000105603.2"", ""ENSMUST00000105615.9"", ""ENSMUST00000105597.8"", ""ENSMUST00000147171.8"", ""ENSMUST00000150374.8"", ""ENSMUST00000105604.8"", ""ENSMUST00000154906.8"", ""ENSMUST00000105605.8"", ""ENSMUST00000105611.8"", ""ENSMUST00000154941.8"",
ENSMUST00000052751.14"", ""ENSMUST00000078634.12"", ""ENSMUST00000063036.14"", ""ENSMUST00000144264.8"", ""ENSMUST00000129221.8"", ""ENSMUST00000092729.11"")	Oprm1	opioid receptor, mu 1 [Source:MGI Symbol;Acc:MGI:97441]	10	protein_coding
ENSMUSG00000000766.19	E022	0	NA	NA	NA	NA	NA	NA	NA	chr10	6780498	6780639	142	+	0	0	0	0	0	0	0	0	0	0	0	0	ENSMUST00000105602.8	Oprm1	opioid receptor, mu 1 [Source:MGI Symbol;Acc:MGI:97441]	10	protein_coding
ENSMUSG00000000766.19	E023	0.06987071090969078	24	0.12794516902190622	0.9380307157490299	NA	0.8906297322669872	0.013724080611027034	-12.040257011451112	chr10	6781937	6782516	580	+	0	0	0	0	0	1	0	0	0	0	0	0	ENSMUST00000105603.2	Oprm1	opioid receptor, mu 1 [Source:MGI Symbol;Acc:MGI:97441]	10	protein_coding
ENSMUSG00000000766.19	E024	0	NA	NA	NA	NA	NA	NA	NA	chr10	6782517	6782793	277	+	0	0	0	0	0	0	0	0	0	0	0	0	c(""ENSMUST00000078634.12"", ""ENSMUST00000105603.2"")	Oprm1	opioid receptor, mu 1 [Source:MGI Symbol;Acc:MGI:97441]	10	protein_coding
ENSMUSG00000000766.19	E025	0	NA	NA	NA	NA	NA	NA	NA	chr10	6782794	6782987	194	+	0	0	0	0	0	0	0	0	0	0	0	0	ENSMUST00000078634.12	Oprm1	opioid receptor, mu 1 [Source:MGI Symbol;Acc:MGI:97441]	10	protein_coding
ENSMUSG00000000766.19	E026	0	NA	NA	NA	NA	NA	NA	NA	chr10	6788043	6788136	94	+	0	0	0	0	0	0	0	0	0	0	0	0	ENSMUST00000092729.11	Oprm1	opioid receptor, mu 1 [Source:MGI Symbol;Acc:MGI:97441]	10	protein_coding
ENSMUSG00000000766.19	E027	0	NA	NA	NA	NA	NA	NA	NA	chr10	6788405	6788680	276	+	0	0	0	0	0	0	0	0	0	0	0	0	ENSMUST00000000783.13	Oprm1	opioid receptor, mu 1 [Source:MGI Symbol;Acc:MGI:97441]	10	protein_coding
ENSMUSG00000000766.19	E028	0	NA	NA	NA	NA	NA	NA	NA	chr10	6789535	6789811	277	+	0	0	0	0	0	0	0	0	0	0	0	0	ENSMUST00000105604.8	Oprm1	opioid receptor, mu 1 [Source:MGI Symbol;Acc:MGI:97441]	10	protein_coding
ENSMUSG00000000766.19	E029	0	NA	NA	NA	NA	NA	NA	NA	chr10	6789812	6789919	108	+	0	0	0	0	0	0	0	0	0	0	0	0	c(""ENSMUST00000105604.8"", ""ENSMUST00000092731.11"")	Oprm1	opioid receptor, mu 1 [Source:MGI Symbol;Acc:MGI:97441]	10	protein_coding
ENSMUSG00000000766.19	E030	0	NA	NA	NA	NA	NA	NA	NA	chr10	6789920	6789954	35	+	0	0	0	0	0	0	0	0	0	0	0	0	ENSMUST00000105604.8	Oprm1	opioid receptor, mu 1 [Source:MGI Symbol;Acc:MGI:97441]	10	protein_coding
ENSMUSG00000000766.19	E031	0	NA	NA	NA	NA	NA	NA	NA	chr10	6790566	6791258	693	+	0	0	0	0	0	0	0	0	0	0	0	0	ENSMUST00000154906.8	Oprm1	opioid receptor, mu 1 [Source:MGI Symbol;Acc:MGI:97441]	10	protein_coding
ENSMUSG00000000766.19	E032	0	NA	NA	NA	NA	NA	NA	NA	chr10	6791259	6791362	104	+	0	0	0	0	0	0	0	0	0	0	0	0	c(""ENSMUST00000105605.8"", ""ENSMUST00000154906.8"", ""ENSMUST00000092729.11"")	Oprm1	opioid receptor, mu 1 [Source:MGI Symbol;Acc:MGI:97441]	10	protein_coding
ENSMUSG00000000766.19	E033	0	NA	NA	NA	NA	NA	NA	NA	chr10	6791363	6791380	18	+	0	0	0	0	0	0	0	0	0	0	0	0	c(""ENSMUST00000105605.8"", ""ENSMUST00000154906.8"")	Oprm1	opioid receptor, mu 1 [Source:MGI Symbol;Acc:MGI:97441]	10	protein_coding
ENSMUSG00000000766.19	E034	0.3447510866832261	24	0.03922190934831349	0.980580089208229	NA	0.02687958530987089	0.987655753216373	10.399057826495525	chr10	6791381	6791537	157	+	0	0	0	0	0	0	0	0	4	0	0	0	ENSMUST00000105605.8	Oprm1	opioid receptor, mu 1 [Source:MGI Symbol;Acc:MGI:97441]	10	protein_coding
ENSMUSG00000000766.19	E035	0	NA	NA	NA	NA	NA	NA	NA	chr10	6799806	6799858	53	+	0	0	0	0	0	0	0	0	0	0	0	0	c(""ENSMUST00000092734.11"", ""ENSMUST00000105607.8"", ""ENSMUST00000105597.8"", ""ENSMUST00000056385.14"", ""ENSMUST00000148625.2"", ""ENSMUST00000147171.8"", ""ENSMUST00000150374.8"", ""ENSMUST00000152674.2"")	Oprm1	opioid receptor, mu 1 [Source:MGI Symbol;Acc:MGI:97441]	10	protein_coding
ENSMUSG00000000766.19	E036	0	NA	NA	NA	NA	NA	NA	NA	chr10	6799859	6799987	129	+	0	0	0	0	0	0	0	0	0	0	0	0	c(""ENSMUST00000148625.2"", ""ENSMUST00000147171.8"", ""ENSMUST00000105607.8"", ""ENSMUST00000152674.2"")	Oprm1	opioid receptor, mu 1 [Source:MGI Symbol;Acc:MGI:97441]	10	protein_coding
ENSMUSG00000000766.19	E037	0	NA	NA	NA	NA	NA	NA	NA	chr10	6799988	6800107	120	+	0	0	0	0	0	0	0	0	0	0	0	0	c(""ENSMUST00000147171.8"", ""ENSMUST00000105607.8"", ""ENSMUST00000152674.2"")	Oprm1	opioid receptor, mu 1 [Source:MGI Symbol;Acc:MGI:97441]	10	protein_coding
ENSMUSG00000000766.19	E038	0	NA	NA	NA	NA	NA	NA	NA	chr10	6800108	6800348	241	+	0	0	0	0	0	0	0	0	0	0	0	0	c(""ENSMUST00000105607.8"", ""ENSMUST00000152674.2"")	Oprm1	opioid receptor, mu 1 [Source:MGI Symbol;Acc:MGI:97441]	10	protein_coding
ENSMUSG00000000766.19	E039	0	NA	NA	NA	NA	NA	NA	NA	chr10	6800349	6800613	265	+	0	0	0	0	0	0	0	0	0	0	0	0	ENSMUST00000105607.8	Oprm1	opioid receptor, mu 1 [Source:MGI Symbol;Acc:MGI:97441]	10	protein_coding
ENSMUSG00000000766.19	E040	0	NA	NA	NA	NA	NA	NA	NA	chr10	6857875	6858061	187	+	0	0	0	0	0	0	0	0	0	0	0	0	ENSMUST00000129954.8	Oprm1	opioid receptor, mu 1 [Source:MGI Symbol;Acc:MGI:97441]	10	protein_coding
ENSMUSG00000000766.19	E041	0	NA	NA	NA	NA	NA	NA	NA	chr10	6882967	6883071	105	+	0	0	0	0	0	0	0	0	0	0	0	0	c(""ENSMUST00000141897.2"", ""ENSMUST00000129221.8"")	Oprm1	opioid receptor, mu 1 [Source:MGI Symbol;Acc:MGI:97441]	10	protein_coding
ENSMUSG00000000766.19	E042	0	NA	NA	NA	NA	NA	NA	NA	chr10	6883072	6883367	296	+	0	0	0	0	0	0	0	0	0	0	0	0	c(""ENSMUST00000144264.8"", ""ENSMUST00000141897.2"", ""ENSMUST00000129221.8"")	Oprm1	opioid receptor, mu 1 [Source:MGI Symbol;Acc:MGI:97441]	10	protein_coding
ENSMUSG00000000766.19	E043	0	NA	NA	NA	NA	NA	NA	NA	chr10	6922199	6922318	120	+	0	0	0	0	0	0	0	0	0	0	0	0	c(""ENSMUST00000144264.8"", ""ENSMUST00000154941.8"", ""ENSMUST00000129954.8"", ""ENSMUST00000129221.8"", ""ENSMUST00000147171.8"")	Oprm1	opioid receptor, mu 1 [Source:MGI Symbol;Acc:MGI:97441]	10	protein_coding
ENSMUSG00000000766.19	E044	0.7734896781559036	24	0.13967553088210138	0.9325450986770782	NA	1.6335084068717265	1.222961722786195	-0.8354380979909967	chr10	6929616	6929704	89	+	0	0	2	0	1	0	1	0	0	4	0	1	c(""ENSMUST00000105601.9"", ""ENSMUST00000141897.2"", ""ENSMUST00000105611.8"", ""ENSMUST00000144264.8"", ""ENSMUST00000154941.8"", ""ENSMUST00000123861.8"", ""ENSMUST00000105615.9"", ""ENSMUST00000129221.8"", ""ENSMUST00000129954.8"", ""ENSMUST00000147171.8"", ""ENSMUST00000135502.8"")	Oprm1	opioid receptor, mu 1 [Source:MGI Symbol;Acc:MGI:97441]	10	protein_coding
ENSMUSG00000000766.19	E045	0	NA	NA	NA	NA	NA	NA	NA	chr10	6929705	6929754	50	+	0	0	0	0	0	0	0	0	0	0	0	0	c(""ENSMUST00000123861.8"", ""ENSMUST00000135502.8"")	Oprm1	opioid receptor, mu 1 [Source:MGI Symbol;Acc:MGI:97441]	10	protein_coding
ENSMUSG00000000766.19	E046	0	NA	NA	NA	NA	NA	NA	NA	chr10	6929755	6929764	10	+	0	0	0	0	0	0	0	0	0	0	0	0	ENSMUST00000123861.8	Oprm1	opioid receptor, mu 1 [Source:MGI Symbol;Acc:MGI:97441]	10	protein_coding
ENSMUSG00000000766.19	E047	0	NA	NA	NA	NA	NA	NA	NA	chr10	6964041	6964106	66	+	0	0	0	0	0	0	0	0	0	0	0	0	c(""ENSMUST00000105601.9"", ""ENSMUST00000141897.2"", ""ENSMUST00000063036.14"", ""ENSMUST00000105611.8"", ""ENSMUST00000144264.8"", ""ENSMUST00000154941.8"", ""ENSMUST00000052751.14"", ""ENSMUST00000105615.9"", ""ENSMUST00000129221.8"", ""ENSMUST00000129954.8"")	Oprm1	opioid receptor, mu 1 [Source:MGI Symbol;Acc:MGI:97441]	10	protein_coding
ENSMUSG00000000766.19	E048	0	NA	NA	NA	NA	NA	NA	NA	chr10	6987158	6987177	20	+	0	0	0	0	0	0	0	0	0	0	0	0	c(""ENSMUST00000105601.9"", ""ENSMUST00000141897.2"", ""ENSMUST00000063036.14"", ""ENSMUST00000105611.8"", ""ENSMUST00000144264.8"", ""ENSMUST00000154941.8"", ""ENSMUST00000052751.14"", ""ENSMUST00000105615.9"", ""ENSMUST00000129221.8"", ""ENSMUST00000129954.8"")	Oprm1	opioid receptor, mu 1 [Source:MGI Symbol;Acc:MGI:97441]	10	protein_coding
ENSMUSG00000000766.19	E049	0	NA	NA	NA	NA	NA	NA	NA	chr10	6987178	6987198	21	+	0	0	0	0	0	0	0	0	0	0	0	0	c(""ENSMUST00000141897.2"", ""ENSMUST00000063036.14"", ""ENSMUST00000105611.8"", ""ENSMUST00000154941.8"", ""ENSMUST00000144264.8"", ""ENSMUST00000052751.14"", ""ENSMUST00000105615.9"", ""ENSMUST00000129221.8"")	Oprm1	opioid receptor, mu 1 [Source:MGI Symbol;Acc:MGI:97441]	10	protein_coding
ENSMUSG00000000766.19	E050	0	NA	NA	NA	NA	NA	NA	NA	chr10	6987199	6987201	3	+	0	0	0	0	0	0	0	0	0	0	0	0	c(""ENSMUST00000141897.2"", ""ENSMUST00000063036.14"", ""ENSMUST00000105611.8"", ""ENSMUST00000144264.8"", ""ENSMUST00000052751.14"", ""ENSMUST00000105615.9"", ""ENSMUST00000129221.8"")	Oprm1	opioid receptor, mu 1 [Source:MGI Symbol;Acc:MGI:97441]	10	protein_coding
ENSMUSG00000000766.19	E051	0	NA	NA	NA	NA	NA	NA	NA	chr10	6987202	6987462	261	+	0	0	0	0	0	0	0	0	0	0	0	0	c(""ENSMUST00000141897.2"", ""ENSMUST00000063036.14"", ""ENSMUST00000105611.8"", ""ENSMUST00000144264.8"", ""ENSMUST00000129221.8"")	Oprm1	opioid receptor, mu 1 [Source:MGI Symbol;Acc:MGI:97441]	10	protein_coding
ENSMUSG00000000766.19	E052	0	NA	NA	NA	NA	NA	NA	NA	chr10	6987463	6987482	20	+	0	0	0	0	0	0	0	0	0	0	0	0	c(""ENSMUST00000105611.8"", ""ENSMUST00000144264.8"", ""ENSMUST00000141897.2"", ""ENSMUST00000063036.14"")	Oprm1	opioid receptor, mu 1 [Source:MGI Symbol;Acc:MGI:97441]	10	protein_coding
ENSMUSG00000000766.19	E053	0	NA	NA	NA	NA	NA	NA	NA	chr10	6987483	6987546	64	+	0	0	0	0	0	0	0	0	0	0	0	0	c(""ENSMUST00000105611.8"", ""ENSMUST00000063036.14"")	Oprm1	opioid receptor, mu 1 [Source:MGI Symbol;Acc:MGI:97441]	10	protein_coding
ENSMUSG00000000766.19	E054	0	NA	NA	NA	NA	NA	NA	NA	chr10	6987547	6988198	652	+	0	0	0	0	0	0	0	0	0	0	0	0	ENSMUST00000105611.8	Oprm1	opioid receptor, mu 1 [Source:MGI Symbol;Acc:MGI:97441]	10	protein_coding
ENSMUSG00000000776.14	E001	5.524331114397043	0.11486219194962188	7.753398370763193	0.020719102350500757	NA	3.411663207012978	4.531022252834475	0.8206084330673238	chr14	70676197	70676235	39	-	0	2	4	2	5	14	18	8	8	8	2	2	ENSMUST00000000793.13	Polr3d	polymerase (RNA) III (DNA directed) polypeptide D [Source:MGI Symbol;Acc:MGI:1914315]	14	protein_coding
ENSMUSG00000000776.14	E002	229.4536705739287	0.005789049881610331	0.21670969117090522	0.8973091337463415	0.9802359383312312	24.235988541515255	24.060865025677117	-0.02268957958155582	chr14	70676236	70676800	565	-	198	229	238	184	340	242	266	246	243	214	185	208	c(""ENSMUST00000180358.3"", ""ENSMUST00000000793.13"")	Polr3d	polymerase (RNA) III (DNA directed) polypeptide D [Source:MGI Symbol;Acc:MGI:1914315]	14	protein_coding
ENSMUSG00000000776.14	E003	221.32528166028544	0.0018603271654689972	5.252579007413402	0.07234640590029541	0.428047524150764	24.028867826803463	23.421617362839214	-0.0798715111193875	chr14	70676801	70677018	218	-	188	250	228	165	325	250	267	198	214	209	196	208	c(""ENSMUST00000226523.2"", ""ENSMUST00000180358.3"", ""ENSMUST00000000793.13"")	Polr3d	polymerase (RNA) III (DNA directed) polypeptide D [Source:MGI Symbol;Acc:MGI:1914315]	14	protein_coding
ENSMUSG00000000776.14	E004	161.25450206237846	0.0014257570717889018	9.315144510368526	0.00948947247672293	0.1702475982360355	20.969222571336502	19.917569862393663	-0.1574776309149044	chr14	70677158	70677310	153	-	132	173	186	132	223	204	190	131	145	160	140	149	c(""ENSMUST00000226523.2"", ""ENSMUST00000180358.3"", ""ENSMUST00000000793.13"")	Polr3d	polymerase (RNA) III (DNA directed) polypeptide D [Source:MGI Symbol;Acc:MGI:1914315]	14	protein_coding
ENSMUSG00000000776.14	E005	14.584222135835583	0.02215228562352063	2.878674880443185	0.23708478950082043	0.6777426768486797	6.4728654506910885	6.097668163850969	-0.17329342914745594	chr14	70677311	70677365	55	-	16	11	22	9	14	22	13	7	18	12	15	16	ENSMUST00000226523.2	Polr3d	polymerase (RNA) III (DNA directed) polypeptide D [Source:MGI Symbol;Acc:MGI:1914315]	14	protein_coding
ENSMUSG00000000776.14	E006	215.1013786110529	0.0014703254955372486	2.2355824433197142	0.32700127086345326	0.7535648711850275	23.685818902824465	23.188372381549527	-0.06611385451604779	chr14	70677454	70677719	266	-	170	250	215	159	271	299	270	202	211	199	202	182	c(""ENSMUST00000180358.3"", ""ENSMUST00000000793.13"")	Polr3d	polymerase (RNA) III (DNA directed) polypeptide D [Source:MGI Symbol;Acc:MGI:1914315]	14	protein_coding
ENSMUSG00000000776.14	E007	13.363479337204073	0.1457597395226098	0.12307197410277126	0.9403191058185528	0.9890821037615841	6.113954902054289	5.976116201626482	-0.06614867284536396	chr14	70677782	70678038	257	-	19	7	9	13	11	24	4	12	20	4	13	23	ENSMUST00000227985.2	Polr3d	polymerase (RNA) III (DNA directed) polypeptide D [Source:MGI Symbol;Acc:MGI:1914315]	14	protein_coding
ENSMUSG00000000776.14	E008	164.56141734871022	0.0054025272455040935	1.2923521073489326	0.5240458734848691	0.8629190920717017	20.325212885958024	21.120497097921998	0.1176542877582829	chr14	70678039	70678207	169	-	128	190	133	115	176	241	230	173	181	142	159	152	c(""ENSMUST00000227985.2"", ""ENSMUST00000180358.3"", ""ENSMUST00000000793.13"")	Polr3d	polymerase (RNA) III (DNA directed) polypeptide D [Source:MGI Symbol;Acc:MGI:1914315]	14	protein_coding
ENSMUSG00000000776.14	E009	93.18499252478574	0.0186840863103674	0.7534732209323636	0.6860967608054379	0.9245315701610138	15.48493894626148	16.17222527886095	0.12988835281659838	chr14	70678477	70678512	36	-	78	100	80	65	94	138	158	93	108	46	101	95	c(""ENSMUST00000227985.2"", ""ENSMUST00000180358.3"", ""ENSMUST00000000793.13"")	Polr3d	polymerase (RNA) III (DNA directed) polypeptide D [Source:MGI Symbol;Acc:MGI:1914315]	14	protein_coding
ENSMUSG00000000776.14	E010	111.8365938523901	0.013448144634446392	0.9182405376421627	0.6318392497679826	0.9056272824230628	16.914114914165538	17.635056944968795	0.1256768033120368	chr14	70678513	70678601	89	-	103	114	95	74	129	151	189	117	125	59	118	111	c(""ENSMUST00000227748.2"", ""ENSMUST00000227985.2"", ""ENSMUST00000180358.3"", ""ENSMUST00000000793.13"")	Polr3d	polymerase (RNA) III (DNA directed) polypeptide D [Source:MGI Symbol;Acc:MGI:1914315]	14	protein_coding
ENSMUSG00000000776.14	E011	135.1830644728817	0.0029099723084993145	4.641668591779876	0.09819163054793945	0.4866817713721357	18.587763650345337	19.285889300801657	0.11193737931398662	chr14	70678744	70678895	152	-	106	140	99	104	179	188	210	135	150	101	129	134	c(""ENSMUST00000227748.2"", ""ENSMUST00000227985.2"", ""ENSMUST00000180358.3"", ""ENSMUST00000000793.13"")	Polr3d	polymerase (RNA) III (DNA directed) polypeptide D [Source:MGI Symbol;Acc:MGI:1914315]	14	protein_coding
ENSMUSG00000000776.14	E012	2.9123892068963477	0.09391786186459544	0.2885024455337373	0.865670244665386	NA	2.902611074586332	2.851398786467925	-0.05142542074953105	chr14	70678896	70679157	262	-	3	2	2	2	5	5	7	0	0	3	5	3	ENSMUST00000227748.2	Polr3d	polymerase (RNA) III (DNA directed) polypeptide D [Source:MGI Symbol;Acc:MGI:1914315]	14	protein_coding
ENSMUSG00000000776.14	E013	134.88060650354058	0.001425668598745043	0.02035510961690079	0.9898740612456688	0.9980345066591702	18.742634631214287	18.880112663911007	0.022173537941439392	chr14	70679792	70679835	44	-	118	133	122	112	179	164	175	122	151	132	115	123	c(""ENSMUST00000180358.3"", ""ENSMUST00000000793.13"")	Polr3d	polymerase (RNA) III (DNA directed) polypeptide D [Source:MGI Symbol;Acc:MGI:1914315]	14	protein_coding
ENSMUSG00000000776.14	E014	1.0693148213931876	0.2154813567185436	2.6282960981166923	0.26870314765147646	NA	1.33249508412338	2.041069570822586	1.230897506328489	chr14	70680297	70680390	94	-	0	2	0	0	2	0	2	0	0	4	1	2	ENSMUST00000226549.2	Polr3d	polymerase (RNA) III (DNA directed) polypeptide D [Source:MGI Symbol;Acc:MGI:1914315]	14	protein_coding
ENSMUSG00000000776.14	E015	135.66786186585665	0.002034154421739899	0.7114397446084695	0.7006688695024497	0.9286414494051356	18.70625349450131	19.077953827764503	0.05972104226725872	chr14	70680391	70680560	170	-	100	124	131	120	190	161	175	130	147	144	121	118	c(""ENSMUST00000226549.2"", ""ENSMUST00000180358.3"", ""ENSMUST00000000793.13"")	Polr3d	polymerase (RNA) III (DNA directed) polypeptide D [Source:MGI Symbol;Acc:MGI:1914315]	14	protein_coding
ENSMUSG00000000776.14	E016	17.944455962904982	0.019601392620513306	1.1458260071214	0.5638804581632377	0.8799235279457299	6.867672863756113	7.2693215035126	0.165201932625048	chr14	70680561	70680730	170	-	6	16	23	16	30	16	25	21	22	15	19	14	ENSMUST00000180358.3	Polr3d	polymerase (RNA) III (DNA directed) polypeptide D [Source:MGI Symbol;Acc:MGI:1914315]	14	protein_coding
ENSMUSG00000000776.14	E017	65.75324043131772	0.0060076886279475635	0.21321704044231637	0.8988774964834498	0.9804937518183154	13.360947744395517	13.262245461607591	-0.021949306773845656	chr14	70680773	70680860	88	-	52	51	68	67	89	84	83	52	72	74	56	55	c(""ENSMUST00000226549.2"", ""ENSMUST00000000793.13"")	Polr3d	polymerase (RNA) III (DNA directed) polypeptide D [Source:MGI Symbol;Acc:MGI:1914315]	14	protein_coding
ENSMUSG00000000776.14	E018	37.76670378948469	0.018988105619586377	2.4835843619131595	0.2888660535154233	0.7238158295900761	9.892711433716656	10.40827275755747	0.14879984798336032	chr14	70680861	70680887	27	-	29	22	33	44	49	46	49	32	55	45	30	27	ENSMUST00000000793.13	Polr3d	polymerase (RNA) III (DNA directed) polypeptide D [Source:MGI Symbol;Acc:MGI:1914315]	14	protein_coding
ENSMUSG00000000782.17	E001	20.02869817498831	0.04008522971743406	1.1141642075649827	0.5728782266532554	0.8837591143115802	7.766901402909667	7.016539135803825	-0.29550926567079117	chr11	52143198	52144062	865	-	21	12	26	33	19	19	27	19	23	12	20	11	ENSMUST00000086844.10	Tcf7	transcription factor 7, T cell specific [Source:MGI Symbol;Acc:MGI:98507]	11	protein_coding
ENSMUSG00000000782.17	E002	19.54675327656537	0.017024962032460362	2.8073711770837235	0.24568978177384376	0.6859856991977877	7.591037470837691	7.01056213183162	-0.23132967649433045	chr11	52144063	52144789	727	-	21	11	27	28	22	16	33	13	13	22	17	14	c(""ENSMUST00000109071.3"", ""ENSMUST00000086844.10"")	Tcf7	transcription factor 7, T cell specific [Source:MGI Symbol;Acc:MGI:98507]	11	protein_coding
ENSMUSG00000000782.17	E003	1.324931221440142	0.7361678791399995	4.304368037028496	0.11623003182520479	NA	1.3750587280695896	2.3148163239463884	1.5035447279420784	chr11	52145983	52145998	16	-	0	0	4	0	0	0	4	0	0	5	3	0	ENSMUST00000238914.2	Tcf7	transcription factor 7, T cell specific [Source:MGI Symbol;Acc:MGI:98507]	11	protein_coding
ENSMUSG00000000782.17	E004	6.90654940269775	0.03617561793222772	0.18896325513327383	0.9098444505290118	0.9827333291907561	4.512018491353203	4.24361685198231	-0.17745555493467435	chr11	52147085	52147133	49	-	6	4	7	15	7	5	12	8	3	4	3	11	c(""ENSMUST00000109071.3"", ""ENSMUST00000238914.2"", ""ENSMUST00000086844.10"")	Tcf7	transcription factor 7, T cell specific [Source:MGI Symbol;Acc:MGI:98507]	11	protein_coding
ENSMUSG00000000782.17	E005	7.156088206765471	0.024602703520233384	1.3697332206513977	0.504157474491156	0.8545429964254636	4.748410510162202	4.193881423582468	-0.3593688302965621	chr11	52147567	52147674	108	-	8	4	5	13	11	8	12	7	4	2	5	10	c(""ENSMUST00000109071.3"", ""ENSMUST00000238914.2"", ""ENSMUST00000086844.10"")	Tcf7	transcription factor 7, T cell specific [Source:MGI Symbol;Acc:MGI:98507]	11	protein_coding
ENSMUSG00000000782.17	E006	9.535274752938596	0.040775712371327905	6.915608972011938	0.03149884230632869	0.29943807752351354	5.788875214314942	4.434777071300914	-0.7717783582640014	chr11	52147776	52147938	163	-	16	5	6	12	19	15	15	9	6	3	5	7	c(""ENSMUST00000109071.3"", ""ENSMUST00000238914.2"", ""ENSMUST00000086844.10"")	Tcf7	transcription factor 7, T cell specific [Source:MGI Symbol;Acc:MGI:98507]	11	protein_coding
ENSMUSG00000000782.17	E007	9.306681947586249	0.05376623224223096	3.1799318291446355	0.20393256274436816	0.6422117874660362	5.4841301278215155	4.592375076999218	-0.5139500309704084	chr11	52148511	52148630	120	-	16	6	4	12	14	13	14	4	14	5	5	6	c(""ENSMUST00000109071.3"", ""ENSMUST00000238914.2"", ""ENSMUST00000086844.10"")	Tcf7	transcription factor 7, T cell specific [Source:MGI Symbol;Acc:MGI:98507]	11	protein_coding
ENSMUSG00000000782.17	E008	4.910129250306269	0.066025184364443	2.6824944507673933	0.261519291591003	NA	3.2721677193002563	4.068373419748269	0.6296505566468922	chr11	52149680	52149772	93	-	7	4	2	2	4	4	13	4	3	4	3	11	c(""ENSMUST00000109071.3"", ""ENSMUST00000238914.2"", ""ENSMUST00000086844.10"")	Tcf7	transcription factor 7, T cell specific [Source:MGI Symbol;Acc:MGI:98507]	11	protein_coding
ENSMUSG00000000782.17	E009	7.4158088042941905	0.033538277226713265	2.5158534222250353	0.28424273330956434	0.7200403021643208	4.030405741755899	4.856846383418528	0.539747223329984	chr11	52151358	52151448	91	-	9	4	4	8	7	3	10	6	13	11	3	10	c(""ENSMUST00000109071.3"", ""ENSMUST00000238914.2"", ""ENSMUST00000086844.10"")	Tcf7	transcription factor 7, T cell specific [Source:MGI Symbol;Acc:MGI:98507]	11	protein_coding
ENSMUSG00000000782.17	E010	7.995130660251972	0.049642592558622786	3.4364858973259516	0.17938105289719464	0.6119308044271831	4.170522833541369	5.037945756134462	0.546908600675053	chr11	52152340	52152451	112	-	9	8	4	11	4	1	11	9	12	11	3	11	c(""ENSMUST00000109071.3"", ""ENSMUST00000238914.2"", ""ENSMUST00000086844.10"")	Tcf7	transcription factor 7, T cell specific [Source:MGI Symbol;Acc:MGI:98507]	11	protein_coding
ENSMUSG00000000782.17	E011	0.06776068238724665	2.114274312596913	0.09162520158480447	0.9552209530685023	NA	0.6619486920169635	0.019738505592641786	-10.13536234935513	chr11	52165644	52165704	61	-	0	0	0	0	1	0	0	0	0	0	0	0	ENSMUST00000238914.2	Tcf7	transcription factor 7, T cell specific [Source:MGI Symbol;Acc:MGI:98507]	11	protein_coding
ENSMUSG00000000782.17	E012	6.807901579151487	0.12169535416047202	2.7182481515187362	0.2568856908390908	0.6961058970962141	3.7710134051148856	4.791067219031547	0.6926418768162033	chr11	52172949	52173073	125	-	4	8	3	12	1	2	14	9	5	12	2	10	c(""ENSMUST00000109071.3"", ""ENSMUST00000086844.10"")	Tcf7	transcription factor 7, T cell specific [Source:MGI Symbol;Acc:MGI:98507]	11	protein_coding
ENSMUSG00000000782.17	E013	0.057875841534352795	2.285887586702834	0.059029154174453424	0.9709167244002566	NA	0.019643007593771245	0.638005652872863	10.043049215324768	chr11	52173381	52173398	18	-	0	0	0	0	0	0	1	0	0	0	0	0	ENSMUST00000086844.10	Tcf7	transcription factor 7, T cell specific [Source:MGI Symbol;Acc:MGI:98507]	11	protein_coding
ENSMUSG00000000782.17	E014	4.942892633401064	0.04660205032529386	4.949632038651089	0.08417847604552131	NA	3.111036574952678	4.2438136396892645	0.8976991283393747	chr11	52173539	52173605	67	-	2	4	1	7	6	1	14	8	5	9	2	3	ENSMUST00000109071.3	Tcf7	transcription factor 7, T cell specific [Source:MGI Symbol;Acc:MGI:98507]	11	protein_coding
ENSMUSG00000000782.17	E015	5.4799741025032205	0.084033348545815	3.4721676919090783	0.17620911321605998	NA	3.383366561812096	4.392726634493499	0.7549792669137885	chr11	52173755	52174158	404	-	2	5	1	6	7	4	15	9	5	11	2	2	ENSMUST00000109071.3	Tcf7	transcription factor 7, T cell specific [Source:MGI Symbol;Acc:MGI:98507]	11	protein_coding
ENSMUSG00000000787.13	E001	4.724497712159299	0.03588880201902513	6.7542067536156765	0.034146220355955235	NA	3.111751810601021	4.1759562294248695	0.8504042961614371	chrX	13147209	13147260	52	+	2	3	1	0	7	8	11	8	7	4	4	6	ENSMUST00000000804.7	Ddx3x	DEAD box helicase 3, X-linked [Source:MGI Symbol;Acc:MGI:103064]	X	protein_coding
ENSMUSG00000000787.13	E002	29.97453550988546	0.04620374182354427	3.242207048734315	0.19768043349979197	0.6346165895229173	8.310086577985942	9.754343285464074	0.46788546742919745	chrX	13147261	13147270	10	+	25	18	27	10	31	39	51	51	43	35	22	17	c(""ENSMUST00000000804.7"", ""ENSMUST00000153851.8"")	Ddx3x	DEAD box helicase 3, X-linked [Source:MGI Symbol;Acc:MGI:103064]	X	protein_coding
ENSMUSG00000000787.13	E003	472.3946436379753	0.005104100592508931	6.630061154990585	0.036332937590126346	0.31910938299503017	32.53575215036143	34.323063975676504	0.17886582437274257	chrX	13147271	13147396	126	+	382	480	478	304	498	479	1029	674	507	348	379	324	c(""ENSMUST00000000804.7"", ""ENSMUST00000153851.8"", ""ENSMUST00000153611.2"")	Ddx3x	DEAD box helicase 3, X-linked [Source:MGI Symbol;Acc:MGI:103064]	X	protein_coding
ENSMUSG00000000787.13	E004	553.0335561934779	0.0038603619889584885	5.095375857288104	0.07826240524503904	0.4425185187521117	35.14543715046912	36.397039934151195	0.11928969637276055	chrX	13150417	13150474	58	+	460	597	571	379	567	555	1208	759	587	382	443	370	c(""ENSMUST00000000804.7"", ""ENSMUST00000153851.8"", ""ENSMUST00000153611.2"")	Ddx3x	DEAD box helicase 3, X-linked [Source:MGI Symbol;Acc:MGI:103064]	X	protein_coding
ENSMUSG00000000787.13	E005	608.412732179705	0.0024294728909786834	3.7116170938924142	0.15632649425256145	0.5818014690296346	36.96535620055201	37.53038686291697	0.052358290912886574	chrX	13151154	13151201	48	+	525	671	663	437	622	608	1296	798	646	398	475	410	c(""ENSMUST00000000804.7"", ""ENSMUST00000153851.8"", ""ENSMUST00000153611.2"")	Ddx3x	DEAD box helicase 3, X-linked [Source:MGI Symbol;Acc:MGI:103064]	X	protein_coding
ENSMUSG00000000787.13	E006	655.4202908279029	0.002128308288705757	6.794176834329619	0.03347058059553994	0.30740303793333457	37.89604030459691	38.957775841748884	0.09633540454917622	chrX	13152273	13152308	36	+	538	698	696	464	701	657	1391	846	720	429	523	487	c(""ENSMUST00000000804.7"", ""ENSMUST00000153851.8"", ""ENSMUST00000153611.2"")	Ddx3x	DEAD box helicase 3, X-linked [Source:MGI Symbol;Acc:MGI:103064]	X	protein_coding
ENSMUSG00000000787.13	E007	735.5139401731468	0.0026259318916170174	10.327629370040086	0.005719838632898827	0.13307902783605263	39.74416614152332	40.84991072759584	0.09724446823003241	chrX	13152309	13152405	97	+	553	813	746	554	786	768	1582	975	803	475	571	548	c(""ENSMUST00000000804.7"", ""ENSMUST00000153611.2"")	Ddx3x	DEAD box helicase 3, X-linked [Source:MGI Symbol;Acc:MGI:103064]	X	protein_coding
ENSMUSG00000000787.13	E008	681.8169563810222	0.002859235635792245	7.366395285898761	0.02514244958170122	0.2707810432571322	38.77097502807314	39.36569533160292	0.05336868394172711	chrX	13153464	13153522	59	+	516	777	722	523	722	708	1443	919	722	424	525	492	c(""ENSMUST00000000804.7"", ""ENSMUST00000153611.2"")	Ddx3x	DEAD box helicase 3, X-linked [Source:MGI Symbol;Acc:MGI:103064]	X	protein_coding
ENSMUSG00000000787.13	E009	760.4325964753317	0.0012915043078925948	7.633137504512888	0.02200316984242175	0.25474667170170884	40.6726853186147	41.02624611148785	0.030822183141191672	chrX	13153523	13153622	100	+	602	850	845	615	807	743	1548	956	843	479	600	544	c(""ENSMUST00000153611.2"", ""ENSMUST00000000804.7"", ""ENSMUST00000123096.8"")	Ddx3x	DEAD box helicase 3, X-linked [Source:MGI Symbol;Acc:MGI:103064]	X	protein_coding
ENSMUSG00000000787.13	E010	10.330131475733523	0.014820247471201886	4.228061166848704	0.12075029016562983	0.5275173583021382	5.547026332040531	5.186811560469124	-0.19455302071215197	chrX	13153623	13153702	80	+	9	12	13	13	7	12	21	14	14	1	5	7	ENSMUST00000153611.2	Ddx3x	DEAD box helicase 3, X-linked [Source:MGI Symbol;Acc:MGI:103064]	X	protein_coding
ENSMUSG00000000787.13	E011	775.4129550513198	4.514736882105571e-4	8.505075392475703	0.01422808150758058	0.20643354297033797	41.00448490048369	41.30936030644382	0.026451563280627255	chrX	13153703	13153802	100	+	661	873	825	653	810	745	1503	970	863	487	612	574	c(""ENSMUST00000153611.2"", ""ENSMUST00000000804.7"", ""ENSMUST00000123096.8"")	Ddx3x	DEAD box helicase 3, X-linked [Source:MGI Symbol;Acc:MGI:103064]	X	protein_coding
ENSMUSG00000000787.13	E012	672.0166809397022	4.918471039349619e-4	2.218109871223703	0.3298705627317187	0.7554816267532606	38.76654082266391	38.80997100714957	0.003915875682672265	chrX	13154024	13154111	88	+	613	750	719	550	667	680	1268	795	758	430	538	505	c(""ENSMUST00000153611.2"", ""ENSMUST00000149639.2"", ""ENSMUST00000000804.7"", ""ENSMUST00000123096.8"")	Ddx3x	DEAD box helicase 3, X-linked [Source:MGI Symbol;Acc:MGI:103064]	X	protein_coding
ENSMUSG00000000787.13	E013	567.697738535767	0.001279418506410897	0.629287840082327	0.7300487837328952	0.9379262660729175	36.106394333236054	36.19454289751279	0.008338805653725245	chrX	13154112	13154159	48	+	512	627	617	478	514	591	1085	667	629	349	457	466	c(""ENSMUST00000149639.2"", ""ENSMUST00000000804.7"", ""ENSMUST00000123096.8"")	Ddx3x	DEAD box helicase 3, X-linked [Source:MGI Symbol;Acc:MGI:103064]	X	protein_coding
ENSMUSG00000000787.13	E014	667.9511249773426	0.0016629239331353786	0.3280283214076576	0.8487300031809046	0.9693183458409904	38.94874879700512	38.371289717842046	-0.05218210288992964	chrX	13154518	13154603	86	+	650	717	723	619	625	650	1218	763	728	410	534	553	c(""ENSMUST00000149639.2"", ""ENSMUST00000000804.7"", ""ENSMUST00000123096.8"")	Ddx3x	DEAD box helicase 3, X-linked [Source:MGI Symbol;Acc:MGI:103064]	X	protein_coding
ENSMUSG00000000787.13	E015	59.34233260453742	0.012182524576842485	0.9265741412787634	0.6292119782942276	0.9047955987194911	13.122884835393734	12.289643924184048	-0.19375571423468685	chrX	13154604	13154811	208	+	40	59	91	68	63	55	105	55	64	35	47	50	ENSMUST00000123096.8	Ddx3x	DEAD box helicase 3, X-linked [Source:MGI Symbol;Acc:MGI:103064]	X	protein_coding
ENSMUSG00000000787.13	E016	734.8531927368585	0.0016313633011729974	0.3144394404195623	0.8545162836923312	0.9705186234537412	40.541765575836905	39.86470412635015	-0.05963179777272387	chrX	13154812	13154910	99	+	691	818	810	673	712	690	1289	856	784	439	596	646	c(""ENSMUST00000149639.2"", ""ENSMUST00000000804.7"", ""ENSMUST00000123096.8"")	Ddx3x	DEAD box helicase 3, X-linked [Source:MGI Symbol;Acc:MGI:103064]	X	protein_coding
ENSMUSG00000000787.13	E017	666.1894233057154	0.002165892076004067	0.6524452826847096	0.7216445016441809	0.9354614304825317	38.96507667652229	38.260930375210535	-0.06368228045057833	chrX	13155019	13155091	73	+	634	740	777	600	631	593	1187	803	682	416	489	603	c(""ENSMUST00000149639.2"", ""ENSMUST00000000804.7"", ""ENSMUST00000123096.8"")	Ddx3x	DEAD box helicase 3, X-linked [Source:MGI Symbol;Acc:MGI:103064]	X	protein_coding
ENSMUSG00000000787.13	E018	690.1229559681332	0.0017653521841206354	0.8057895200819871	0.6683824361625547	0.9184469463599786	39.19765222232073	39.16768646278982	-0.002683828307786129	chrX	13155092	13155179	88	+	642	759	774	614	635	616	1284	816	722	456	520	626	c(""ENSMUST00000149639.2"", ""ENSMUST00000000804.7"")	Ddx3x	DEAD box helicase 3, X-linked [Source:MGI Symbol;Acc:MGI:103064]	X	protein_coding
ENSMUSG00000000787.13	E019	764.6562957088562	0.0011602983537759015	1.0900759102277675	0.5798197757965772	0.8864536935839145	40.924717719923336	40.788737870308026	-0.011852850838028672	chrX	13155634	13155778	145	+	694	926	830	642	696	716	1421	919	786	514	587	649	c(""ENSMUST00000149639.2"", ""ENSMUST00000000804.7"")	Ddx3x	DEAD box helicase 3, X-linked [Source:MGI Symbol;Acc:MGI:103064]	X	protein_coding
ENSMUSG00000000787.13	E020	62.33486916380478	0.01367979004134556	1.646873171383504	0.43892067118283806	0.8217707932417855	13.173985042605224	12.711810706522826	-0.10557086162777196	chrX	13155779	13156075	297	+	56	68	93	47	53	59	78	64	87	36	60	51	ENSMUST00000149639.2	Ddx3x	DEAD box helicase 3, X-linked [Source:MGI Symbol;Acc:MGI:103064]	X	protein_coding
ENSMUSG00000000787.13	E021	735.2540771349102	0.0010283650038095903	1.8175221817057263	0.4030232240207335	0.8023710286276607	40.303689088427674	40.13917214777568	-0.014485245737047237	chrX	13156076	13156154	79	+	654	878	831	604	674	705	1368	875	738	483	588	632	c(""ENSMUST00000149639.2"", ""ENSMUST00000000804.7"")	Ddx3x	DEAD box helicase 3, X-linked [Source:MGI Symbol;Acc:MGI:103064]	X	protein_coding
ENSMUSG00000000787.13	E022	697.6962668273627	6.794598194660064e-4	2.540749179733325	0.28072644479896836	0.7169323761466764	39.52354810149903	39.15430741299535	-0.03298403757465174	chrX	13156155	13156220	66	+	625	850	785	593	662	640	1230	824	728	456	558	592	ENSMUST00000000804.7	Ddx3x	DEAD box helicase 3, X-linked [Source:MGI Symbol;Acc:MGI:103064]	X	protein_coding
ENSMUSG00000000787.13	E023	964.4630587059129	5.963928395327959e-4	1.691463025143321	0.42924324650529655	0.8164054533177931	44.94970395776207	44.65922803472941	-0.023929185157081534	chrX	13156418	13156599	182	+	845	1120	1142	805	904	910	1720	1183	991	656	755	791	ENSMUST00000000804.7	Ddx3x	DEAD box helicase 3, X-linked [Source:MGI Symbol;Acc:MGI:103064]	X	protein_coding
ENSMUSG00000000787.13	E024	878.4525109699306	3.6002292680220035e-4	0.05253937889972349	0.9740723571441311	0.9952388211642051	43.2089253536618	43.17951494833788	-0.002476327514640886	chrX	13156685	13156802	118	+	788	982	1021	730	838	840	1595	1099	946	574	668	701	ENSMUST00000000804.7	Ddx3x	DEAD box helicase 3, X-linked [Source:MGI Symbol;Acc:MGI:103064]	X	protein_coding
ENSMUSG00000000787.13	E025	918.5284766144416	4.482398729707914e-4	1.3043499896466528	0.520911563799807	0.8614761269910848	43.855644856791415	44.10127396167957	0.020458854271653948	chrX	13157140	13157293	154	+	825	955	1073	753	883	905	1706	1130	1014	616	718	715	ENSMUST00000000804.7	Ddx3x	DEAD box helicase 3, X-linked [Source:MGI Symbol;Acc:MGI:103064]	X	protein_coding
ENSMUSG00000000787.13	E026	924.9777278098934	6.023329040929788e-4	6.3273766249066625	0.04226954990932733	0.3402428652389143	43.817376782203254	44.393813409752056	0.04793018973159313	chrX	13157402	13157541	140	+	818	938	1016	727	972	912	1688	1177	1064	645	734	693	ENSMUST00000000804.7	Ddx3x	DEAD box helicase 3, X-linked [Source:MGI Symbol;Acc:MGI:103064]	X	protein_coding
ENSMUSG00000000787.13	E027	1364.476453607922	0.0020808804007846882	1.4288181506389606	0.48948127291651444	0.8475464608442813	51.14837663452846	51.144105076819805	-3.272676562637855e-4	chrX	13157652	13157952	301	+	1214	1470	1532	1028	1462	1295	2471	1723	1587	960	1096	930	ENSMUST00000000804.7	Ddx3x	DEAD box helicase 3, X-linked [Source:MGI Symbol;Acc:MGI:103064]	X	protein_coding
ENSMUSG00000000787.13	E028	1285.170015311725	7.986044709383946e-4	1.5690252849976787	0.4563420493207002	0.8313134646960557	50.25700100641139	49.65182431380162	-0.046933143814550604	chrX	13157953	13158261	309	+	1276	1451	1470	1067	1207	1150	2209	1532	1467	836	1021	988	c(""ENSMUST00000000804.7"", ""ENSMUST00000153851.8"")	Ddx3x	DEAD box helicase 3, X-linked [Source:MGI Symbol;Acc:MGI:103064]	X	protein_coding
ENSMUSG00000000787.13	E029	4914.870482931768	0.002495961754417131	12.825420193671334	0.001640572361963268	0.0681752869849972	78.92100131469323	76.21758596818884	-0.17696341805238447	chrX	13158262	13160291	2030	+	5347	5834	6186	3792	4671	4077	7839	5667	5528	3228	3541	3797	ENSMUST00000000804.7	Ddx3x	DEAD box helicase 3, X-linked [Source:MGI Symbol;Acc:MGI:103064]	X	protein_coding
ENSMUSG00000000791.10	E001	0	NA	NA	NA	NA	NA	NA	NA	chr8	71261093	71261127	35	+	0	0	0	0	0	0	0	0	0	0	0	0	c(""ENSMUST00000211936.2"", ""ENSMUST00000000808.8"")	Il12rb1	interleukin 12 receptor, beta 1 [Source:MGI Symbol;Acc:MGI:104579]	8	protein_coding
ENSMUSG00000000791.10	E002	0	NA	NA	NA	NA	NA	NA	NA	chr8	71261128	71261130	3	+	0	0	0	0	0	0	0	0	0	0	0	0	c(""ENSMUST00000211936.2"", ""ENSMUST00000212657.2"", ""ENSMUST00000000808.8"")	Il12rb1	interleukin 12 receptor, beta 1 [Source:MGI Symbol;Acc:MGI:104579]	8	protein_coding
ENSMUSG00000000791.10	E003	0.4293324012369435	0.5161944473430722	1.3300197675479524	0.5142684447684415	NA	1.4150119419623053	0.7927834733633858	-1.6719223750527858	chr8	71261131	71261262	132	+	0	0	3	0	0	0	0	2	0	0	0	0	c(""ENSMUST00000211936.2"", ""ENSMUST00000212657.2"", ""ENSMUST00000212146.2"", ""ENSMUST00000000808.8"")	Il12rb1	interleukin 12 receptor, beta 1 [Source:MGI Symbol;Acc:MGI:104579]	8	protein_coding
ENSMUSG00000000791.10	E004	0.057875841534352795	2.778928449559815	0.06073017473711673	0.9700913008092197	NA	0.022361741971423044	0.5313959260547705	9.14142518470752	chr8	71261992	71262250	259	+	0	0	0	0	0	0	1	0	0	0	0	0	ENSMUST00000212146.2	Il12rb1	interleukin 12 receptor, beta 1 [Source:MGI Symbol;Acc:MGI:104579]	8	protein_coding
ENSMUSG00000000791.10	E005	0.5115284280495058	0.5534466176402094	0.8949966074960258	0.6392253005365964	NA	1.4156173254629039	0.9727477239485864	-1.0828118833437865	chr8	71262475	71262534	60	+	0	0	3	0	0	0	0	3	0	0	0	0	c(""ENSMUST00000211936.2"", ""ENSMUST00000212657.2"", ""ENSMUST00000212146.2"", ""ENSMUST00000000808.8"")	Il12rb1	interleukin 12 receptor, beta 1 [Source:MGI Symbol;Acc:MGI:104579]	8	protein_coding
ENSMUSG00000000791.10	E006	0.5115284280495058	0.5534466176402094	0.8949966074960258	0.6392253005365964	NA	1.4156173254629039	0.9727477239485864	-1.0828118833437865	chr8	71263199	71263313	115	+	0	0	3	0	0	0	0	3	0	0	0	0	c(""ENSMUST00000211936.2"", ""ENSMUST00000212657.2"", ""ENSMUST00000212146.2"", ""ENSMUST00000000808.8"")	Il12rb1	interleukin 12 receptor, beta 1 [Source:MGI Symbol;Acc:MGI:104579]	8	protein_coding
ENSMUSG00000000791.10	E007	1.1116072331481959	0.19279173316028603	0.05496299656161341	0.9728926825741561	NA	1.408650928059771	1.8431925927320663	0.7760851855369852	chr8	71263683	71263845	163	+	0	0	3	0	0	0	3	7	0	1	0	0	c(""ENSMUST00000211936.2"", ""ENSMUST00000212657.2"", ""ENSMUST00000212146.2"", ""ENSMUST00000000808.8"")	Il12rb1	interleukin 12 receptor, beta 1 [Source:MGI Symbol;Acc:MGI:104579]	8	protein_coding
ENSMUSG00000000791.10	E008	1.0190424288779902	0.19781473351763224	3.3391402052117627	0.18832800995934498	NA	0.02236169628197615	2.00861989376439	12.978918263654158	chr8	71263846	71263876	31	+	0	0	0	0	0	0	3	7	2	1	0	0	c(""ENSMUST00000211936.2"", ""ENSMUST00000212657.2"", ""ENSMUST00000000808.8"")	Il12rb1	interleukin 12 receptor, beta 1 [Source:MGI Symbol;Acc:MGI:104579]	8	protein_coding
ENSMUSG00000000791.10	E009	0.4271634569600501	0.9764570858015588	1.126800231390476	0.5692701850196428	NA	1.1538745438262197	0.9803541443770456	-0.4703015121812102	chr8	71264984	71265121	138	+	0	0	0	2	0	0	0	1	2	0	0	0	ENSMUST00000212251.2	Il12rb1	interleukin 12 receptor, beta 1 [Source:MGI Symbol;Acc:MGI:104579]	8	protein_coding
ENSMUSG00000000791.10	E010	1.3125144516648517	0.12187793135641325	0.37240531231748264	0.8301053519727861	NA	1.6253203196670825	1.9359144120526537	0.5048168911940218	chr8	71265122	71265258	137	+	0	0	3	1	0	0	2	5	2	1	1	1	c(""ENSMUST00000211936.2"", ""ENSMUST00000212657.2"", ""ENSMUST00000000808.8"", ""ENSMUST00000212251.2"")	Il12rb1	interleukin 12 receptor, beta 1 [Source:MGI Symbol;Acc:MGI:104579]	8	protein_coding
ENSMUSG00000000791.10	E011	0.46900547988446395	0.6022273451510247	1.5083881249694997	0.47038956660276837	NA	1.6386241883357116	0.768387195017155	-2.1856037427880217	chr8	71265259	71265859	601	+	0	0	4	0	0	0	2	0	0	0	0	0	ENSMUST00000211936.2	Il12rb1	interleukin 12 receptor, beta 1 [Source:MGI Symbol;Acc:MGI:104579]	8	protein_coding
ENSMUSG00000000791.10	E012	0.057875841534352795	2.778928449559815	0.06073017473711673	0.9700913008092197	NA	0.022361741971423044	0.5313959260547705	9.141425184707618	chr8	71265860	71265948	89	+	0	0	0	0	0	0	1	0	0	0	0	0	c(""ENSMUST00000211936.2"", ""ENSMUST00000212826.2"")	Il12rb1	interleukin 12 receptor, beta 1 [Source:MGI Symbol;Acc:MGI:104579]	8	protein_coding
ENSMUSG00000000791.10	E013	0.9075022357061177	0.20065576344237238	1.9211195463856683	0.3826786127796068	NA	0.8112500611508153	1.7745177696350964	2.2589453922968428	chr8	71265949	71266015	67	+	0	0	0	1	0	0	1	4	2	1	1	1	c(""ENSMUST00000211936.2"", ""ENSMUST00000212657.2"", ""ENSMUST00000212826.2"", ""ENSMUST00000000808.8"", ""ENSMUST00000212251.2"")	Il12rb1	interleukin 12 receptor, beta 1 [Source:MGI Symbol;Acc:MGI:104579]	8	protein_coding
ENSMUSG00000000791.10	E014	0.7351266923645047	0.23640881389855636	0.8121028648331645	0.6662758983640602	NA	0.8113838229608206	1.5841077205777054	1.9308207795871979	chr8	71266297	71266343	47	+	0	0	0	1	0	0	1	4	0	1	1	1	c(""ENSMUST00000211936.2"", ""ENSMUST00000212657.2"", ""ENSMUST00000212826.2"", ""ENSMUST00000000808.8"", ""ENSMUST00000212251.2"")	Il12rb1	interleukin 12 receptor, beta 1 [Source:MGI Symbol;Acc:MGI:104579]	8	protein_coding
ENSMUSG00000000791.10	E015	0.7351266923645047	0.23640881389855636	0.8121028648331645	0.6662758983640602	NA	0.8113838229608206	1.5841077205777054	1.9308207795871979	chr8	71266344	71266422	79	+	0	0	0	1	0	0	1	4	0	1	1	1	c(""ENSMUST00000211936.2"", ""ENSMUST00000212657.2"", ""ENSMUST00000000808.8"", ""ENSMUST00000212826.2"")	Il12rb1	interleukin 12 receptor, beta 1 [Source:MGI Symbol;Acc:MGI:104579]	8	protein_coding
ENSMUSG00000000791.10	E016	0	NA	NA	NA	NA	NA	NA	NA	chr8	71266423	71266567	145	+	0	0	0	0	0	0	0	0	0	0	0	0	c(""ENSMUST00000211936.2"", ""ENSMUST00000212826.2"")	Il12rb1	interleukin 12 receptor, beta 1 [Source:MGI Symbol;Acc:MGI:104579]	8	protein_coding
ENSMUSG00000000791.10	E017	0.4174333315437644	0.48446643454003363	0.0924784053862453	0.9548135409018963	NA	0.8122564966482599	1.1248852571291366	0.9396696388304933	chr8	71266710	71266792	83	+	0	0	0	1	0	0	0	2	1	0	0	1	c(""ENSMUST00000212657.2"", ""ENSMUST00000000808.8"")	Il12rb1	interleukin 12 receptor, beta 1 [Source:MGI Symbol;Acc:MGI:104579]	8	protein_coding
ENSMUSG00000000791.10	E018	1.302909442376183	0.1663992220692337	0.6295352351269656	0.7299584840922113	NA	1.6299831158148237	1.9281374229768034	0.4849268172115241	chr8	71267081	71267318	238	+	1	0	0	3	0	0	3	5	1	1	1	1	c(""ENSMUST00000212657.2"", ""ENSMUST00000000808.8"")	Il12rb1	interleukin 12 receptor, beta 1 [Source:MGI Symbol;Acc:MGI:104579]	8	protein_coding
ENSMUSG00000000791.10	E019	1.969751701671543	0.12370292452265876	2.0309808091485593	0.36222474959433215	NA	1.8168360587433483	2.4788906996346043	0.8971362561985792	chr8	71268346	71268513	168	+	1	0	0	3	0	1	7	5	2	3	2	1	c(""ENSMUST00000212657.2"", ""ENSMUST00000000808.8"")	Il12rb1	interleukin 12 receptor, beta 1 [Source:MGI Symbol;Acc:MGI:104579]	8	protein_coding
ENSMUSG00000000791.10	E020	1.7002032113986045	0.17226774200310796	0.7480750956815712	0.6879510802663927	NA	2.269525151528285	2.1349322386457317	-0.1765261707309681	chr8	71269077	71269211	135	+	0	0	2	0	0	6	6	5	0	1	2	1	c(""ENSMUST00000212657.2"", ""ENSMUST00000000808.8"")	Il12rb1	interleukin 12 receptor, beta 1 [Source:MGI Symbol;Acc:MGI:104579]	8	protein_coding
ENSMUSG00000000791.10	E021	1.3276186157909984	0.278439277600724	-0.00738141989448593	1	NA	2.118843853515628	1.8216954577429902	-0.4362393994028292	chr8	71269528	71269683	156	+	0	0	2	0	0	5	5	1	0	1	3	1	c(""ENSMUST00000212657.2"", ""ENSMUST00000000808.8"")	Il12rb1	interleukin 12 receptor, beta 1 [Source:MGI Symbol;Acc:MGI:104579]	8	protein_coding
ENSMUSG00000000791.10	E022	0.8339444494766222	0.3114252546064241	1.749754933136174	0.41691310234201684	NA	2.116682654878531	1.1136080716804742	-1.8538143585384534	chr8	71269856	71269990	135	+	0	0	2	0	0	5	1	1	0	0	2	0	c(""ENSMUST00000212657.2"", ""ENSMUST00000000808.8"")	Il12rb1	interleukin 12 receptor, beta 1 [Source:MGI Symbol;Acc:MGI:104579]	8	protein_coding
ENSMUSG00000000791.10	E023	1.078557178620671	0.40671899436557957	4.12814648491694	0.12693587485282842	NA	2.3919144083418473	1.2475798130966496	-1.8789509925570114	chr8	71271969	71272065	97	+	0	1	2	0	1	5	1	0	0	0	4	0	ENSMUST00000000808.8	Il12rb1	interleukin 12 receptor, beta 1 [Source:MGI Symbol;Acc:MGI:104579]	8	protein_coding
ENSMUSG00000000791.10	E024	0.7010077239867497	0.4490761219585221	0.5677350969947952	0.7528663563827315	NA	1.4031330887676177	1.3564002966960231	-0.09776506768474014	chr8	71272326	71272407	82	+	0	1	1	0	1	0	2	0	1	0	3	0	c(""ENSMUST00000212657.2"", ""ENSMUST00000000808.8"")	Il12rb1	interleukin 12 receptor, beta 1 [Source:MGI Symbol;Acc:MGI:104579]	8	protein_coding
ENSMUSG00000000791.10	E025	2.3569646649482157	0.3317303399794996	3.3384073766779494	0.1883970286730007	NA	2.6159787692721466	2.3986582338005036	-0.25047764972277764	chr8	71273159	71274068	910	+	2	1	5	2	0	0	6	2	2	1	1	7	c(""ENSMUST00000212657.2"", ""ENSMUST00000000808.8"")	Il12rb1	interleukin 12 receptor, beta 1 [Source:MGI Symbol;Acc:MGI:104579]	8	protein_coding
ENSMUSG00000000792.3	E001	5.007710771894631	0.09695920322525091	0.04688532941567303	0.9768299798955817	NA	3.793412032687428	3.6987869139831986	-0.07303816575191169	chr8	71335533	71336612	1080	-	1	4	11	3	4	3	15	5	6	3	2	7	ENSMUST00000000809.3	Slc5a5	solute carrier family 5 (sodium iodide symporter), member 5 [Source:MGI Symbol;Acc:MGI:2149330]	8	protein_coding
ENSMUSG00000000792.3	E002	1.2204255998449227	0.15523760381675203	1.3774635291194102	0.5022125891562014	NA	1.485492571876165	2.0922546892473406	0.9886947948647132	chr8	71337565	71337680	116	-	0	0	1	2	1	0	4	0	1	0	3	4	ENSMUST00000000809.3	Slc5a5	solute carrier family 5 (sodium iodide symporter), member 5 [Source:MGI Symbol;Acc:MGI:2149330]	8	protein_coding
ENSMUSG00000000792.3	E003	1.158779231107086	0.18616241345182594	3.91439546873022	0.1412536972092911	NA	1.2850451546951547	2.157370903132957	1.4955475213286138	chr8	71338674	71338798	125	-	0	0	0	2	1	0	6	1	1	0	0	5	ENSMUST00000000809.3	Slc5a5	solute carrier family 5 (sodium iodide symporter), member 5 [Source:MGI Symbol;Acc:MGI:2149330]	8	protein_coding
ENSMUSG00000000792.3	E004	0.8856055133729296	0.4032227573071891	0.49187481007540157	0.7819711708495356	NA	1.0541531989820498	1.9294158404754	1.7447132467920425	chr8	71340338	71340519	182	-	1	0	0	0	0	1	8	0	0	0	0	3	ENSMUST00000000809.3	Slc5a5	solute carrier family 5 (sodium iodide symporter), member 5 [Source:MGI Symbol;Acc:MGI:2149330]	8	protein_coding
ENSMUSG00000000792.3	E005	0.4879649534185274	0.47298698033330605	1.616387710501428	0.44566227031931016	NA	1.47190717990415	1.0229338083246233	-1.0501854846939946	chr8	71340598	71340684	87	-	1	0	0	0	3	0	3	0	0	0	0	0	ENSMUST00000000809.3	Slc5a5	solute carrier family 5 (sodium iodide symporter), member 5 [Source:MGI Symbol;Acc:MGI:2149330]	8	protein_coding
ENSMUSG00000000792.3	E006	0.660224466709154	0.2662540652878552	0.7888777213779576	0.6740581736850668	NA	1.6537436067212212	1.1974087258167145	-0.9319158575714739	chr8	71341025	71341095	71	-	1	0	1	0	3	0	3	0	0	0	1	0	ENSMUST00000000809.3	Slc5a5	solute carrier family 5 (sodium iodide symporter), member 5 [Source:MGI Symbol;Acc:MGI:2149330]	8	protein_coding
ENSMUSG00000000792.3	E007	0.28722811124842695	0.8381680922768513	0.320882278365616	0.8517679578545214	NA	1.249964011852967	0.6119614488710567	-2.0609998349387366	chr8	71341167	71341279	113	-	0	0	0	0	3	0	0	0	0	0	1	0	ENSMUST00000000809.3	Slc5a5	solute carrier family 5 (sodium iodide symporter), member 5 [Source:MGI Symbol;Acc:MGI:2149330]	8	protein_coding
ENSMUSG00000000792.3	E008	0.4861183672456675	0.3029644033235439	0.10771822675746989	0.9475655964134119	NA	1.2854346380138395	1.0545012382062708	-0.5715055924900226	chr8	71341470	71341558	89	-	0	0	2	0	1	0	1	0	1	1	0	0	ENSMUST00000000809.3	Slc5a5	solute carrier family 5 (sodium iodide symporter), member 5 [Source:MGI Symbol;Acc:MGI:2149330]	8	protein_coding
ENSMUSG00000000792.3	E009	0.46638800742772574	0.28502701490627347	0.3343011584091471	0.8460722008657271	NA	1.2849012342981325	1.0505077604769326	-0.5812574547511383	chr8	71341984	71342113	130	-	0	0	1	1	1	0	1	1	0	0	1	0	ENSMUST00000000809.3	Slc5a5	solute carrier family 5 (sodium iodide symporter), member 5 [Source:MGI Symbol;Acc:MGI:2149330]	8	protein_coding
ENSMUSG00000000792.3	E010	0.5473386821622166	0.5151413325288712	0.7663185399503476	0.6817043156097373	NA	1.0450543982009748	1.3558593373648336	0.7514172907669846	chr8	71342211	71342351	141	-	0	0	0	1	1	0	2	1	0	2	0	0	ENSMUST00000000809.3	Slc5a5	solute carrier family 5 (sodium iodide symporter), member 5 [Source:MGI Symbol;Acc:MGI:2149330]	8	protein_coding
ENSMUSG00000000792.3	E011	0.6466849044934213	0.2867644808124993	1.7962854378402255	0.40732547554121956	NA	1.2930877740928395	1.3575076161130397	0.14031640059117478	chr8	71342861	71343015	155	-	0	0	3	0	0	0	1	1	0	0	0	3	ENSMUST00000000809.3	Slc5a5	solute carrier family 5 (sodium iodide symporter), member 5 [Source:MGI Symbol;Acc:MGI:2149330]	8	protein_coding
ENSMUSG00000000792.3	E012	0.25445554010318894	0.6910072702916636	0.25374269759164747	0.8808469873335776	NA	0.7459789154728327	0.8667104504138052	0.43287180718391105	chr8	71343758	71343825	68	-	0	0	1	0	0	0	0	1	0	0	1	0	ENSMUST00000000809.3	Slc5a5	solute carrier family 5 (sodium iodide symporter), member 5 [Source:MGI Symbol;Acc:MGI:2149330]	8	protein_coding
ENSMUSG00000000792.3	E013	0.23450273994223197	0.6966334741371233	0.4758381783496759	0.7882664678039801	NA	1.0583914106822618	0.5986284484420139	-1.644442685333608	chr8	71343922	71343973	52	-	0	0	2	0	0	0	1	0	0	0	0	0	ENSMUST00000000809.3	Slc5a5	solute carrier family 5 (sodium iodide symporter), member 5 [Source:MGI Symbol;Acc:MGI:2149330]	8	protein_coding
ENSMUSG00000000792.3	E014	0.8780328862755705	0.40734043209620197	8.174125579254309	0.016788472486167286	NA	2.1702883498773105	0.6097431725270042	-3.6641468096339134	chr8	71344296	71344361	66	-	4	0	4	0	0	0	0	0	0	0	0	1	ENSMUST00000000809.3	Slc5a5	solute carrier family 5 (sodium iodide symporter), member 5 [Source:MGI Symbol;Acc:MGI:2149330]	8	protein_coding
ENSMUSG00000000792.3	E015	0.41251176907047277	1.4548361428585972	0.49702360197098017	0.7799606564764325	NA	0.7287034708579938	1.2471244629720246	1.550620727057002	chr8	71344949	71345401	453	-	0	0	0	0	1	0	0	0	4	0	0	0	ENSMUST00000000809.3	Slc5a5	solute carrier family 5 (sodium iodide symporter), member 5 [Source:MGI Symbol;Acc:MGI:2149330]	8	protein_coding
ENSMUSG00000000794.10	E001	10.42241291612281	0.017526817091667625	8.765026829014175	0.01249391673281094	0.1944104990236657	5.5702988424390725	4.8721215665959505	-0.3879550538918939	chr3	89427471	89428711	1241	+	12	16	19	8	12	6	7	9	7	9	10	7	ENSMUST00000000811.8	Kcnn3	potassium intermediate/small conductance calcium-activated channel, subfamily N, member 3 [Source:MGI Symbol;Acc:MGI:2153183]	3	protein_coding
ENSMUSG00000000794.10	E002	3.924326654988437	0.1208550202564424	0.19519319908403077	0.9070147201172098	NA	3.1839089653850152	3.364328468463654	0.15928958399253723	chr3	89472166	89472261	96	+	4	2	3	4	1	10	2	7	3	4	5	2	ENSMUST00000000811.8	Kcnn3	potassium intermediate/small conductance calcium-activated channel, subfamily N, member 3 [Source:MGI Symbol;Acc:MGI:2153183]	3	protein_coding
ENSMUSG00000000794.10	E003	5.854901799556152	0.13889398596096608	0.16982492834998197	0.9185926906512157	0.9844762094414075	3.861308451561726	4.148308880697101	0.20735460541308282	chr3	89516625	89517043	419	+	5	8	5	4	2	11	4	11	6	4	9	1	ENSMUST00000000811.8	Kcnn3	potassium intermediate/small conductance calcium-activated channel, subfamily N, member 3 [Source:MGI Symbol;Acc:MGI:2153183]	3	protein_coding
ENSMUSG00000000794.10	E004	2.615938683266815	0.09814647201036819	0.31010057738987484	0.8563721105649119	NA	2.526546639125101	2.865760002967093	0.3638900315104059	chr3	89552749	89552890	142	+	0	4	8	0	2	1	3	6	5	0	0	3	ENSMUST00000000811.8	Kcnn3	potassium intermediate/small conductance calcium-activated channel, subfamily N, member 3 [Source:MGI Symbol;Acc:MGI:2153183]	3	protein_coding
ENSMUSG00000000794.10	E005	2.4603166516439656	0.1291364072757941	2.064834256439326	0.35614507103852594	NA	2.2633578248128856	2.9451490770234585	0.7605053593292933	chr3	89559325	89559435	111	+	2	0	7	0	2	1	4	6	2	2	0	4	ENSMUST00000000811.8	Kcnn3	potassium intermediate/small conductance calcium-activated channel, subfamily N, member 3 [Source:MGI Symbol;Acc:MGI:2153183]	3	protein_coding
ENSMUSG00000000794.10	E006	3.6546830767514566	0.1332587974216536	1.5119651312658675	0.4695490252615003	NA	2.8438683165600054	3.5319625283093785	0.6261614383332337	chr3	89568428	89568555	128	+	4	0	8	0	5	2	6	9	2	2	2	5	ENSMUST00000000811.8	Kcnn3	potassium intermediate/small conductance calcium-activated channel, subfamily N, member 3 [Source:MGI Symbol;Acc:MGI:2153183]	3	protein_coding
ENSMUSG00000000794.10	E007	0	NA	NA	NA	NA	NA	NA	NA	chr3	89569825	89570020	196	+	0	0	0	0	0	0	0	0	0	0	0	0	ENSMUST00000124584.4	Kcnn3	potassium intermediate/small conductance calcium-activated channel, subfamily N, member 3 [Source:MGI Symbol;Acc:MGI:2153183]	3	protein_coding
ENSMUSG00000000794.10	E008	4.81893718119194	0.07805194844809268	0.23819972448762883	0.88771914670956	NA	3.556171016029367	3.8348647278625947	0.21813889540195586	chr3	89570021	89570090	70	+	4	6	6	0	5	9	11	8	2	3	2	5	c(""ENSMUST00000124584.4"", ""ENSMUST00000000811.8"")	Kcnn3	potassium intermediate/small conductance calcium-activated channel, subfamily N, member 3 [Source:MGI Symbol;Acc:MGI:2153183]	3	protein_coding
ENSMUSG00000000794.10	E009	8.52184366904486	0.037510029031863734	1.7807994612705613	0.4104916338712738	0.8063245393715631	4.881291589702954	4.935515055498598	0.031988301041508294	chr3	89574392	89575068	677	+	6	8	11	2	15	15	16	9	11	4	8	3	c(""ENSMUST00000124584.4"", ""ENSMUST00000000811.8"")	Kcnn3	potassium intermediate/small conductance calcium-activated channel, subfamily N, member 3 [Source:MGI Symbol;Acc:MGI:2153183]	3	protein_coding
ENSMUSG00000000794.10	E010	95.42291600617412	0.01894355443383159	1.6564229297604243	0.43682987362990544	0.8206948632941505	16.10395689670817	15.71132566054564	-0.07385184875128292	chr3	89575069	89582439	7371	+	90	111	163	68	99	93	124	113	132	42	44	77	ENSMUST00000124584.4	Kcnn3	potassium intermediate/small conductance calcium-activated channel, subfamily N, member 3 [Source:MGI Symbol;Acc:MGI:2153183]	3	protein_coding
ENSMUSG00000000804.15	E001	336.0347074339519	0.006518056032372866	11.972578122569246	0.002512972254462084	0.0861501138846079	29.35972769972578	28.127864137844853	-0.13835157770645878	chr11	84875268	84876472	1205	-	270	326	353	305	396	413	380	308	300	317	325	394	ENSMUST00000108075.9	Usp32	ubiquitin specific peptidase 32 [Source:MGI Symbol;Acc:MGI:2144475]	11	protein_coding
ENSMUSG00000000804.15	E002	254.5191188184517	0.0014608201641378399	0.32698778318024324	0.8491716860744573	0.9694304598678442	25.53841314305342	25.29838155956061	-0.029789063545177186	chr11	84876473	84877095	623	-	190	231	219	264	311	305	413	271	239	220	225	257	c(""ENSMUST00000000821.15"", ""ENSMUST00000108075.9"")	Usp32	ubiquitin specific peptidase 32 [Source:MGI Symbol;Acc:MGI:2144475]	11	protein_coding
ENSMUSG00000000804.15	E003	176.39526585282727	0.004430415455583924	0.17797699701026204	0.9148560957266325	0.9837221701571369	21.460195891989684	21.47613112023069	0.0022850043556594812	chr11	84877096	84877409	314	-	104	169	143	204	212	215	308	193	130	172	170	172	c(""ENSMUST00000000821.15"", ""ENSMUST00000108075.9"", ""ENSMUST00000173156.2"")	Usp32	ubiquitin specific peptidase 32 [Source:MGI Symbol;Acc:MGI:2144475]	11	protein_coding
ENSMUSG00000000804.15	E004	102.84190020722694	0.004174155353476294	0.9425206200178025	0.6242150678309002	0.9030077826449123	16.892292029592227	16.372226789414697	-0.09387059384209806	chr11	84878095	84878187	93	-	63	90	102	117	130	130	176	116	73	99	89	93	c(""ENSMUST00000000821.15"", ""ENSMUST00000108075.9"")	Usp32	ubiquitin specific peptidase 32 [Source:MGI Symbol;Acc:MGI:2144475]	11	protein_coding
ENSMUSG00000000804.15	E005	180.06306087084553	0.003719777052113936	0.033509702274216124	0.9833847307361389	0.9970463674421951	21.72660708652063	21.65353145588395	-0.010384687666793901	chr11	84879160	84879509	350	-	106	174	168	173	224	231	315	190	150	172	160	178	c(""ENSMUST00000000821.15"", ""ENSMUST00000108075.9"", ""ENSMUST00000173156.2"")	Usp32	ubiquitin specific peptidase 32 [Source:MGI Symbol;Acc:MGI:2144475]	11	protein_coding
ENSMUSG00000000804.15	E006	93.24105652841017	0.0043201366212978504	1.863947979061777	0.39377563368822466	0.7970061047571548	15.574137010027627	16.21218744578212	0.12012517397740297	chr11	84879510	84879584	75	-	44	86	89	83	113	120	179	90	98	83	94	90	c(""ENSMUST00000000821.15"", ""ENSMUST00000108075.9"")	Usp32	ubiquitin specific peptidase 32 [Source:MGI Symbol;Acc:MGI:2144475]	11	protein_coding
ENSMUSG00000000804.15	E007	146.91574633044573	0.002784717948778569	4.227377343863878	0.120791583136418	0.5275923861979858	19.145831589962356	20.202512318257774	0.16373297379399343	chr11	84883279	84883567	289	-	96	142	141	135	169	135	280	147	143	117	173	146	c(""ENSMUST00000000821.15"", ""ENSMUST00000108075.9"")	Usp32	ubiquitin specific peptidase 32 [Source:MGI Symbol;Acc:MGI:2144475]	11	protein_coding
ENSMUSG00000000804.15	E008	124.13844595669755	0.004125252538665815	1.785916785187112	0.40944266709147153	0.8057678576952586	18.155744202329885	18.192758047770084	0.006159175509264259	chr11	84885212	84885403	192	-	84	127	122	122	159	118	224	122	97	103	140	121	c(""ENSMUST00000000821.15"", ""ENSMUST00000108075.9"")	Usp32	ubiquitin specific peptidase 32 [Source:MGI Symbol;Acc:MGI:2144475]	11	protein_coding
ENSMUSG00000000804.15	E009	88.31601345106621	0.005736152894612964	0.7139076774134878	0.6998048008836634	0.9282920847583948	15.689003203920649	15.276796236942062	-0.07951306224261234	chr11	84896634	84896754	121	-	52	76	94	90	117	114	169	80	74	83	72	84	c(""ENSMUST00000000821.15"", ""ENSMUST00000108075.9"")	Usp32	ubiquitin specific peptidase 32 [Source:MGI Symbol;Acc:MGI:2144475]	11	protein_coding
ENSMUSG00000000804.15	E010	67.41605739846385	0.008713233176642165	3.0922029935579474	0.21307703824147614	0.6529714130186894	13.811132720708372	13.381191549207045	-0.09371761668450507	chr11	84897819	84897905	87	-	40	54	60	61	93	112	121	70	62	63	49	62	c(""ENSMUST00000000821.15"", ""ENSMUST00000108075.9"")	Usp32	ubiquitin specific peptidase 32 [Source:MGI Symbol;Acc:MGI:2144475]	11	protein_coding
ENSMUSG00000000804.15	E011	92.7871789887571	0.0023398886385347438	1.0240286666270038	0.5992871980126915	0.894003432003853	15.741629188508654	15.851601384208323	0.020819383829250526	chr11	84900785	84900969	185	-	73	82	69	108	102	110	156	105	91	70	81	100	c(""ENSMUST00000000821.15"", ""ENSMUST00000108075.9"")	Usp32	ubiquitin specific peptidase 32 [Source:MGI Symbol;Acc:MGI:2144475]	11	protein_coding
ENSMUSG00000000804.15	E012	87.36913086747785	0.007991829058595246	0.7138043691313953	0.6998409496331613	0.9283060260144107	15.305638038092965	15.275813011912462	-0.005820273875810855	chr11	84908456	84908667	212	-	66	89	73	111	84	87	121	94	86	63	85	108	c(""ENSMUST00000000821.15"", ""ENSMUST00000108075.9"")	Usp32	ubiquitin specific peptidase 32 [Source:MGI Symbol;Acc:MGI:2144475]	11	protein_coding
ENSMUSG00000000804.15	E013	65.14668082465515	0.0027901037764913087	0.01532216175769463	0.9923681904036834	0.998411011181358	13.362761180446	13.336957813953376	-0.005722482675202478	chr11	84910591	84910702	112	-	40	57	58	69	80	85	106	58	63	48	62	85	ENSMUST00000108075.9	Usp32	ubiquitin specific peptidase 32 [Source:MGI Symbol;Acc:MGI:2144475]	11	protein_coding
ENSMUSG00000000804.15	E014	72.75059139289499	0.0060556386807564125	2.1032878651064095	0.34936294765066334	0.7694204822230416	14.391808664368156	13.776226600837958	-0.12979251244351975	chr11	84912982	84913133	152	-	41	62	79	84	96	92	113	71	79	46	56	87	c(""ENSMUST00000000821.15"", ""ENSMUST00000108075.9"")	Usp32	ubiquitin specific peptidase 32 [Source:MGI Symbol;Acc:MGI:2144475]	11	protein_coding
ENSMUSG00000000804.15	E015	78.76674309332965	0.003826859797138687	6.698289053987622	0.035114380660342226	0.3143753377153357	15.093710320756713	14.18356851307992	-0.18507298701825192	chr11	84913557	84913731	175	-	57	64	65	104	91	119	126	76	82	46	66	84	c(""ENSMUST00000000821.15"", ""ENSMUST00000108075.9"")	Usp32	ubiquitin specific peptidase 32 [Source:MGI Symbol;Acc:MGI:2144475]	11	protein_coding
ENSMUSG00000000804.15	E016	87.03924372835391	0.01482595343554482	1.1551376259012613	0.5612612402522963	0.8786701019776271	15.327088289034975	15.276693831605286	-0.00982764379775869	chr11	84916345	84916518	174	-	61	52	89	107	89	118	121	93	109	59	75	100	c(""ENSMUST00000000821.15"", ""ENSMUST00000108075.9"")	Usp32	ubiquitin specific peptidase 32 [Source:MGI Symbol;Acc:MGI:2144475]	11	protein_coding
ENSMUSG00000000804.15	E017	70.17092249931741	0.008926159498766448	0.0679350755038115	0.966602882230782	0.9938279896148932	13.679424952401533	13.79417869032234	0.024769281361770368	chr11	84917602	84917707	106	-	64	55	69	80	68	68	103	79	83	47	64	76	c(""ENSMUST00000000821.15"", ""ENSMUST00000108075.9"")	Usp32	ubiquitin specific peptidase 32 [Source:MGI Symbol;Acc:MGI:2144475]	11	protein_coding
ENSMUSG00000000804.15	E018	65.22324715763094	0.006362304898312884	1.7433370742907641	0.41825309588533577	0.8105689093318408	12.87013922662672	13.641075448315348	0.1721742936248809	chr11	84917927	84917986	60	-	57	53	48	70	72	58	107	68	72	55	63	77	c(""ENSMUST00000000821.15"", ""ENSMUST00000108075.9"")	Usp32	ubiquitin specific peptidase 32 [Source:MGI Symbol;Acc:MGI:2144475]	11	protein_coding
ENSMUSG00000000804.15	E019	67.97716131121764	0.002901329387788123	1.3252599518447425	0.5154938138323365	0.8594490522468299	13.249163119624427	13.899248093206126	0.14193618216954373	chr11	84917987	84918065	79	-	48	70	51	74	73	65	125	75	63	57	63	77	c(""ENSMUST00000174602.2"", ""ENSMUST00000000821.15"", ""ENSMUST00000108075.9"")	Usp32	ubiquitin specific peptidase 32 [Source:MGI Symbol;Acc:MGI:2144475]	11	protein_coding
ENSMUSG00000000804.15	E020	62.79737219756481	0.005977620679635252	0.19158036535606016	0.9086546475538583	0.9824149373163201	13.014171312444617	13.204291384953521	0.042899312558163594	chr11	84919887	84919961	75	-	39	62	49	75	77	66	122	60	42	51	69	72	c(""ENSMUST00000174602.2"", ""ENSMUST00000000821.15"", ""ENSMUST00000108075.9"")	Usp32	ubiquitin specific peptidase 32 [Source:MGI Symbol;Acc:MGI:2144475]	11	protein_coding
ENSMUSG00000000804.15	E021	57.95495885381677	0.007400178954050281	0.4209339992004004	0.8102057918272352	0.9596100600362129	12.449581421489412	12.824191421838265	0.08754097979003372	chr11	84921309	84921390	82	-	29	56	50	63	68	71	119	62	37	42	65	68	c(""ENSMUST00000174602.2"", ""ENSMUST00000108075.9"")	Usp32	ubiquitin specific peptidase 32 [Source:MGI Symbol;Acc:MGI:2144475]	11	protein_coding
ENSMUSG00000000804.15	E022	62.66234903823478	0.00951115185596866	0.04303782360881314	0.978710968103726	0.9962678472535997	13.157209643744523	13.052774623302625	-0.02357202776584355	chr11	84922895	84923049	155	-	32	64	55	67	67	93	105	66	42	39	77	77	c(""ENSMUST00000174602.2"", ""ENSMUST00000108075.9"")	Usp32	ubiquitin specific peptidase 32 [Source:MGI Symbol;Acc:MGI:2144475]	11	protein_coding
ENSMUSG00000000804.15	E023	0.516950199703974	0.44086390757198235	0.7807051337790938	0.6768182087371712	NA	1.1948422054616117	1.1486772181438312	-0.11371625880450376	chr11	84925097	84925132	36	-	1	0	0	1	1	0	0	0	0	0	3	0	ENSMUST00000174602.2	Usp32	ubiquitin specific peptidase 32 [Source:MGI Symbol;Acc:MGI:2144475]	11	protein_coding
ENSMUSG00000000804.15	E024	2.181887864895741	0.27180957574900594	0.1640777348657423	0.9212361519162012	NA	2.370127408027898	2.5523520132038584	0.2139157135055758	chr11	84927306	84927313	8	-	1	4	0	1	1	5	4	0	3	3	5	0	ENSMUST00000174602.2	Usp32	ubiquitin specific peptidase 32 [Source:MGI Symbol;Acc:MGI:2144475]	11	protein_coding
ENSMUSG00000000804.15	E025	3.418284336042742	0.2695176715436551	0.029055399985281838	0.9855773178698152	NA	3.231917919003436	2.9988417483430823	-0.21627841558677918	chr11	84927314	84927347	34	-	1	6	0	1	6	9	7	0	3	4	6	1	c(""ENSMUST00000172515.2"", ""ENSMUST00000174602.2"")	Usp32	ubiquitin specific peptidase 32 [Source:MGI Symbol;Acc:MGI:2144475]	11	protein_coding
ENSMUSG00000000804.15	E026	55.61865825756463	0.006130933010231695	2.8650747273171646	0.23870247819119672	0.6793775853834108	12.274779479589753	12.337003214629974	0.014913307957208133	chr11	84927348	84927465	118	-	30	63	45	54	61	74	69	58	42	44	73	72	c(""ENSMUST00000174602.2"", ""ENSMUST00000172515.2"", ""ENSMUST00000108075.9"")	Usp32	ubiquitin specific peptidase 32 [Source:MGI Symbol;Acc:MGI:2144475]	11	protein_coding
ENSMUSG00000000804.15	E027	57.97585679015232	0.012895297579300215	3.0191374190394527	0.2210052748787194	0.6614569419960158	12.809848611220318	12.234738200611758	-0.13558282563591018	chr11	84930027	84930167	141	-	32	76	56	66	53	72	61	65	47	49	62	66	c(""ENSMUST00000174602.2"", ""ENSMUST00000172515.2"", ""ENSMUST00000108075.9"")	Usp32	ubiquitin specific peptidase 32 [Source:MGI Symbol;Acc:MGI:2144475]	11	protein_coding
ENSMUSG00000000804.15	E028	51.31630342851168	0.00391967724909568	4.723563660993591	0.09425213216243508	0.478763585534026	12.225862687296313	11.371835317453886	-0.21320143063277364	chr11	84930821	84930864	44	-	36	56	58	61	48	64	69	57	35	43	45	55	c(""ENSMUST00000174602.2"", ""ENSMUST00000108075.9"")	Usp32	ubiquitin specific peptidase 32 [Source:MGI Symbol;Acc:MGI:2144475]	11	protein_coding
ENSMUSG00000000804.15	E029	71.86898599154625	0.0030939532287414953	3.2619698234606176	0.1957366957906971	0.6322096987634247	14.356862393131493	13.591299862461682	-0.16262852792247706	chr11	84930865	84930996	132	-	47	69	87	74	75	98	115	74	50	55	77	68	ENSMUST00000108075.9	Usp32	ubiquitin specific peptidase 32 [Source:MGI Symbol;Acc:MGI:2144475]	11	protein_coding
ENSMUSG00000000804.15	E030	83.41465606591316	0.005050267216666183	0.32429698422649267	0.85031493010419	0.9695760218275438	15.229399601733547	14.876330218682725	-0.0699214789233853	chr11	84933314	84933506	193	-	61	63	85	90	92	118	158	78	60	65	87	84	c(""ENSMUST00000172515.2"", ""ENSMUST00000108075.9"")	Usp32	ubiquitin specific peptidase 32 [Source:MGI Symbol;Acc:MGI:2144475]	11	protein_coding
ENSMUSG00000000804.15	E031	66.11014750227027	0.0031346686946824623	2.3605507709684446	0.30719413014741503	0.7382399482060423	13.588293537408688	13.379829660177549	-0.045795728802676905	chr11	84935536	84935638	103	-	46	50	54	72	83	98	123	60	61	45	74	63	ENSMUST00000108075.9	Usp32	ubiquitin specific peptidase 32 [Source:MGI Symbol;Acc:MGI:2144475]	11	protein_coding
ENSMUSG00000000804.15	E032	0	NA	NA	NA	NA	NA	NA	NA	chr11	84941018	84941212	195	-	0	0	0	0	0	0	0	0	0	0	0	0	ENSMUST00000172950.2	Usp32	ubiquitin specific peptidase 32 [Source:MGI Symbol;Acc:MGI:2144475]	11	protein_coding
ENSMUSG00000000804.15	E033	50.15919492860988	0.004853694127685247	5.652661893972862	0.05922977265833197	0.3934138622263127	11.783298303559775	11.870105531774072	0.021612603771902883	chr11	84941213	84941274	62	-	25	38	37	56	62	84	98	55	41	32	58	50	c(""ENSMUST00000172950.2"", ""ENSMUST00000108075.9"")	Usp32	ubiquitin specific peptidase 32 [Source:MGI Symbol;Acc:MGI:2144475]	11	protein_coding
ENSMUSG00000000804.15	E034	53.82636991122594	0.0047527299184432275	2.885224404528401	0.23630966310124804	0.6767220490574004	12.109634318200364	12.345543885575026	0.056889086847188075	chr11	84942017	84942100	84	-	26	44	43	60	70	76	105	59	41	33	67	57	c(""ENSMUST00000172950.2"", ""ENSMUST00000108075.9"")	Usp32	ubiquitin specific peptidase 32 [Source:MGI Symbol;Acc:MGI:2144475]	11	protein_coding
ENSMUSG00000000804.15	E035	45.900926444049716	0.006148722259768658	1.1053766438101889	0.5754008665298035	0.8847198440462491	11.189358877206232	11.373162432127089	0.047888927697560923	chr11	84944474	84944493	20	-	21	38	43	58	60	51	85	53	34	28	57	49	c(""ENSMUST00000172950.2"", ""ENSMUST00000108075.9"")	Usp32	ubiquitin specific peptidase 32 [Source:MGI Symbol;Acc:MGI:2144475]	11	protein_coding
ENSMUSG00000000804.15	E036	47.151657533581684	0.016770053215624452	0.05816034876968956	0.9713385848711542	0.9946821077108051	11.491222291442952	11.296098547317158	-0.05035530979530467	chr11	84944494	84944536	43	-	22	46	47	63	59	49	80	51	29	26	65	52	ENSMUST00000108075.9	Usp32	ubiquitin specific peptidase 32 [Source:MGI Symbol;Acc:MGI:2144475]	11	protein_coding
ENSMUSG00000000804.15	E037	55.746300169313294	0.005304715246430859	1.049419697170265	0.5917270298960523	0.8909810700884819	12.122331118827475	12.528889848219052	0.0973001543823484	chr11	84944760	84944875	116	-	25	55	60	65	60	53	89	61	51	46	70	54	ENSMUST00000108075.9	Usp32	ubiquitin specific peptidase 32 [Source:MGI Symbol;Acc:MGI:2144475]	11	protein_coding
ENSMUSG00000000804.15	E038	62.44525230177791	0.006984532309767759	0.33776869335457604	0.8446065792949335	0.9683172051766324	12.93010541993975	13.072405744336095	0.032362571373091065	chr11	84946592	84946699	108	-	35	58	68	78	59	64	90	65	68	48	74	59	ENSMUST00000108075.9	Usp32	ubiquitin specific peptidase 32 [Source:MGI Symbol;Acc:MGI:2144475]	11	protein_coding
ENSMUSG00000000804.15	E039	62.767305579646155	0.0040990877028856355	0.29836498959150504	0.8614118973654353	0.9721787718357382	12.942623931057668	13.127543675366695	0.041951656877742494	chr11	84949954	84950085	132	-	44	55	61	73	61	69	95	67	65	45	79	57	ENSMUST00000108075.9	Usp32	ubiquitin specific peptidase 32 [Source:MGI Symbol;Acc:MGI:2144475]	11	protein_coding
ENSMUSG00000000804.15	E040	54.768875377181885	0.017374231092773654	0.4320742587581776	0.8057053859773939	0.9583642976864494	12.075624451368483	12.347910881534943	0.06574340196420891	chr11	84968091	84968250	160	-	42	38	44	61	62	69	79	67	54	33	83	44	ENSMUST00000108075.9	Usp32	ubiquitin specific peptidase 32 [Source:MGI Symbol;Acc:MGI:2144475]	11	protein_coding
ENSMUSG00000000804.15	E041	37.899059348429205	0.011731784155279784	0.835109186985477	0.6586555325604391	0.9150829783933111	10.334871674158563	10.08692197176083	-0.07114017148134533	chr11	84971957	84972001	45	-	27	25	44	43	46	45	59	40	44	22	47	27	ENSMUST00000108075.9	Usp32	ubiquitin specific peptidase 32 [Source:MGI Symbol;Acc:MGI:2144475]	11	protein_coding
ENSMUSG00000000804.15	E042	57.531752694041195	0.003005908593749727	2.4012348474859664	0.30100830485214064	0.733106096711306	12.578848257406875	12.548662854368175	-0.00709258852357042	chr11	84972002	84972075	74	-	35	33	52	73	78	73	89	57	58	45	65	58	c(""ENSMUST00000173271.8"", ""ENSMUST00000108075.9"")	Usp32	ubiquitin specific peptidase 32 [Source:MGI Symbol;Acc:MGI:2144475]	11	protein_coding
ENSMUSG00000000804.15	E043	63.71761298894729	0.006163357230333644	5.793767393546659	0.055194956547118194	0.3823425597078075	12.830672996716459	13.555488072448554	0.1625981906917735	chr11	84974615	84974720	106	-	37	30	54	82	88	68	113	62	70	55	70	67	c(""ENSMUST00000173271.8"", ""ENSMUST00000108075.9"")	Usp32	ubiquitin specific peptidase 32 [Source:MGI Symbol;Acc:MGI:2144475]	11	protein_coding
ENSMUSG00000000804.15	E044	0.1355213647744933	1.5629780943934897	0.2845462785114421	0.8673843074231882	NA	0.9395661654440772	0.036557873655482354	-9.367668436402152	chr11	84991050	84991120	71	-	0	0	0	0	2	0	0	0	0	0	0	0	ENSMUST00000172595.2	Usp32	ubiquitin specific peptidase 32 [Source:MGI Symbol;Acc:MGI:2144475]	11	protein_coding
ENSMUSG00000000804.15	E045	0.6434701894333414	0.2435337290651287	1.6743436143904091	0.43293321221001196	NA	0.978669427934463	1.600808275094792	1.4201545091950418	chr11	84994506	84994724	219	-	1	1	0	0	0	0	2	2	0	0	0	2	ENSMUST00000174809.2	Usp32	ubiquitin specific peptidase 32 [Source:MGI Symbol;Acc:MGI:2144475]	11	protein_coding
ENSMUSG00000000804.15	E046	55.79915716782894	0.0034844301245989485	4.670256361511946	0.09679807408090281	0.4840342957414749	11.943395061451369	12.76554895580415	0.19637672233017422	chr11	84994725	84994852	128	-	35	30	46	71	65	62	103	53	58	51	61	60	c(""ENSMUST00000173271.8"", ""ENSMUST00000174809.2"", ""ENSMUST00000172595.2"", ""ENSMUST00000108075.9"")	Usp32	ubiquitin specific peptidase 32 [Source:MGI Symbol;Acc:MGI:2144475]	11	protein_coding
ENSMUSG00000000804.15	E047	34.61446762717567	0.013519722299947634	9.904866315165492	0.007066194829705538	0.14787058544544654	9.27103219474212	10.320938206472363	0.3138971497790468	chr11	85030537	85030755	219	-	21	13	19	42	46	45	76	30	43	30	45	28	c(""ENSMUST00000174809.2"", ""ENSMUST00000172595.2"", ""ENSMUST00000108075.9"")	Usp32	ubiquitin specific peptidase 32 [Source:MGI Symbol;Acc:MGI:2144475]	11	protein_coding
ENSMUSG00000000804.15	E048	0	NA	NA	NA	NA	NA	NA	NA	chr11	85030756	85030794	39	-	0	0	0	0	0	0	0	0	0	0	0	0	c(""ENSMUST00000172595.2"", ""ENSMUST00000108075.9"")	Usp32	ubiquitin specific peptidase 32 [Source:MGI Symbol;Acc:MGI:2144475]	11	protein_coding
ENSMUSG00000000804.15	E049	0	NA	NA	NA	NA	NA	NA	NA	chr11	85030795	85030864	70	-	0	0	0	0	0	0	0	0	0	0	0	0	ENSMUST00000108075.9	Usp32	ubiquitin specific peptidase 32 [Source:MGI Symbol;Acc:MGI:2144475]	11	protein_coding
ENSMUSG00000000804.15	E050	0	NA	NA	NA	NA	NA	NA	NA	chr11	85030924	85030987	64	-	0	0	0	0	0	0	0	0	0	0	0	0	ENSMUST00000173271.8	Usp32	ubiquitin specific peptidase 32 [Source:MGI Symbol;Acc:MGI:2144475]	11	protein_coding
ENSMUSG00000000805.19	E001	2.0145587544461776	0.07569329672326051	3.1747529452346157	0.20446131857414437	NA	2.2982832274455376	2.364033344468254	0.08145261249394853	chr11	84848612	84848613	2	+	1	4	1	1	2	4	0	1	0	3	3	4	ENSMUST00000139416.2	Car4	carbonic anhydrase 4 [Source:MGI Symbol;Acc:MGI:1096574]	11	protein_coding
ENSMUSG00000000805.19	E002	14.379627376637089	0.03885734235097007	0.2349827880640305	0.8891481636941523	0.9785610482085869	6.093487900036521	6.445104138045195	0.16280529373284836	chr11	84848614	84848636	23	+	18	9	14	14	14	22	17	15	5	12	21	13	c(""ENSMUST00000139416.2"", ""ENSMUST00000103194.10"")	Car4	carbonic anhydrase 4 [Source:MGI Symbol;Acc:MGI:1096574]	11	protein_coding
ENSMUSG00000000805.19	E003	33.617851934928474	0.032540677108448594	0.851122550260385	0.653402943367792	0.9131294008812946	9.485557887393043	9.53597966097631	0.015500047308687925	chr11	84848637	84848650	14	+	46	17	41	39	34	43	34	44	18	29	31	26	c(""ENSMUST00000139416.2"", ""ENSMUST00000138331.2"", ""ENSMUST00000103194.10"")	Car4	carbonic anhydrase 4 [Source:MGI Symbol;Acc:MGI:1096574]	11	protein_coding
ENSMUSG00000000805.19	E004	172.5649384268323	0.006733483205632582	2.8692805904946965	0.23820103064922662	0.6790189496792846	20.908411101261223	21.229353962774965	0.0467870828267678	chr11	84848651	84848767	117	+	186	149	209	157	202	231	189	167	137	147	156	156	c(""ENSMUST00000139416.2"", ""ENSMUST00000150596.8"", ""ENSMUST00000138331.2"", ""ENSMUST00000103194.10"")	Car4	carbonic anhydrase 4 [Source:MGI Symbol;Acc:MGI:1096574]	11	protein_coding
ENSMUSG00000000805.19	E005	11.632732108146351	0.15883050235703383	0.961154008366691	0.6184264541876366	0.9007780269759309	5.3498972576564086	5.986346936177597	0.32585899971940835	chr11	84848768	84848876	109	+	7	16	0	19	21	8	14	4	9	21	11	11	c(""ENSMUST00000139416.2"", ""ENSMUST00000150596.8"")	Car4	carbonic anhydrase 4 [Source:MGI Symbol;Acc:MGI:1096574]	11	protein_coding
ENSMUSG00000000805.19	E006	25.297028696983126	0.042584475770972505	0.06335944609583066	0.968816822094091	0.9941961406761639	8.25553330337307	8.238412749575957	-0.006049818800724083	chr11	84848930	84849099	170	+	27	29	17	29	41	25	21	9	24	39	21	19	ENSMUST00000127827.2	Car4	carbonic anhydrase 4 [Source:MGI Symbol;Acc:MGI:1096574]	11	protein_coding
ENSMUSG00000000805.19	E007	31.284030249803017	0.04854839539690531	0.6745952850795902	0.7136963818822701	0.9329543469048379	8.996203898978578	9.344543472853232	0.11096802852246412	chr11	84852433	84852744	312	+	29	44	31	47	27	17	23	19	34	38	34	23	ENSMUST00000138331.2	Car4	carbonic anhydrase 4 [Source:MGI Symbol;Acc:MGI:1096574]	11	protein_coding
ENSMUSG00000000805.19	E008	223.99233561551992	0.008346463152676856	0.4645435008411596	0.792730669140384	0.9555234397639776	23.85683084003037	23.63075402945401	-0.02971475563971726	chr11	84853212	84853265	54	+	269	203	313	204	222	275	237	213	183	176	197	191	c(""ENSMUST00000139416.2"", ""ENSMUST00000127827.2"", ""ENSMUST00000103194.10"", ""ENSMUST00000150596.8"")	Car4	carbonic anhydrase 4 [Source:MGI Symbol;Acc:MGI:1096574]	11	protein_coding
ENSMUSG00000000805.19	E009	35.28627499103885	0.026281844943843547	1.4737333468102918	0.47861121377853044	0.8425478754081828	9.492353755113427	10.026843170519129	0.16026707333771206	chr11	84853266	84853381	116	+	41	36	57	23	29	33	49	21	36	32	40	25	ENSMUST00000139416.2	Car4	carbonic anhydrase 4 [Source:MGI Symbol;Acc:MGI:1096574]	11	protein_coding
ENSMUSG00000000805.19	E010	350.2490450666694	0.003778380197979144	2.024797527376734	0.36334635134159887	0.7787885194112795	29.07333359102398	29.106054015160666	0.0036397709799107503	chr11	84854164	84854319	156	+	400	351	445	328	352	430	367	317	319	291	279	319	c(""ENSMUST00000127827.2"", ""ENSMUST00000103194.10"", ""ENSMUST00000150596.8"")	Car4	carbonic anhydrase 4 [Source:MGI Symbol;Acc:MGI:1096574]	11	protein_coding
ENSMUSG00000000805.19	E011	327.6066235795555	0.0014029369902030155	2.145915397494065	0.34199550039459514	0.7641080348464291	28.148413633193144	28.18818128537032	0.0045382339844195485	chr11	84854919	84855054	136	+	341	384	394	305	373	367	337	302	280	303	243	301	c(""ENSMUST00000127827.2"", ""ENSMUST00000103194.10"", ""ENSMUST00000150596.8"")	Car4	carbonic anhydrase 4 [Source:MGI Symbol;Acc:MGI:1096574]	11	protein_coding
ENSMUSG00000000805.19	E012	196.9265443055809	0.003954474729038015	1.0985481841366607	0.5773687748704428	0.885431655675996	22.137884804658043	22.57930680546056	0.06109599701869417	chr11	84855055	84855064	10	+	182	236	235	186	229	212	187	195	169	206	127	197	c(""ENSMUST00000150596.8"", ""ENSMUST00000103194.10"")	Car4	carbonic anhydrase 4 [Source:MGI Symbol;Acc:MGI:1096574]	11	protein_coding
ENSMUSG00000000805.19	E013	20.170614421321098	0.023809489863469847	1.152972205325625	0.5618692526625211	0.8789411285480752	7.006795289492416	7.765502472084151	0.2990235867770723	chr11	84855173	84855173	1	+	18	22	21	24	17	18	25	15	18	32	17	13	ENSMUST00000108076.3	Car4	carbonic anhydrase 4 [Source:MGI Symbol;Acc:MGI:1096574]	11	protein_coding
ENSMUSG00000000805.19	E014	254.62528082503098	0.003093069404298223	0.8108056740961729	0.6667081819993071	0.9178196958193776	24.90513901152397	25.464970994919312	0.07001632779501854	chr11	84855174	84855254	81	+	237	302	311	246	299	254	240	245	217	246	172	284	c(""ENSMUST00000150596.8"", ""ENSMUST00000103194.10"", ""ENSMUST00000108076.3"")	Car4	carbonic anhydrase 4 [Source:MGI Symbol;Acc:MGI:1096574]	11	protein_coding
ENSMUSG00000000805.19	E015	206.63942508450467	0.006863611353813438	0.6301843957189703	0.729721592398643	0.9378574142039756	22.82299072108526	22.892275786742218	0.009408096705247004	chr11	84855361	84855389	29	+	208	262	244	213	254	174	171	192	156	193	143	253	c(""ENSMUST00000150596.8"", ""ENSMUST00000103194.10"", ""ENSMUST00000108076.3"")	Car4	carbonic anhydrase 4 [Source:MGI Symbol;Acc:MGI:1096574]	11	protein_coding
ENSMUSG00000000805.19	E016	209.23359345935293	0.006517541276115574	0.4903177078973613	0.7825802124104043	0.9525207207174381	23.072606955956303	22.845632842062983	-0.03070331380327218	chr11	84855390	84855427	38	+	222	246	270	232	241	172	168	198	166	180	141	251	c(""ENSMUST00000108076.3"", ""ENSMUST00000103194.10"")	Car4	carbonic anhydrase 4 [Source:MGI Symbol;Acc:MGI:1096574]	11	protein_coding
ENSMUSG00000000805.19	E017	196.9155594569667	0.004881664870933847	1.523635730673874	0.46681704468824714	0.8369801945567061	22.484581936269237	22.051471938334913	-0.060156897780638374	chr11	84855539	84855553	15	+	223	235	253	211	227	161	159	179	153	169	134	232	ENSMUST00000103194.10	Car4	carbonic anhydrase 4 [Source:MGI Symbol;Acc:MGI:1096574]	11	protein_coding
ENSMUSG00000000805.19	E018	358.41403537636484	0.0027668042865963026	2.6226532800885423	0.26946233962629185	0.7075222957092969	29.622520368383334	28.85457420071012	-0.08508678048226592	chr11	84855554	84855702	149	+	462	400	448	390	361	328	315	314	280	300	252	390	c(""ENSMUST00000108076.3"", ""ENSMUST00000103194.10"")	Car4	carbonic anhydrase 4 [Source:MGI Symbol;Acc:MGI:1096574]	11	protein_coding
ENSMUSG00000000805.19	E019	374.22044632483494	0.0017059463643256617	6.448605839127964	0.039783504215108706	0.3315803958248113	29.942000023017826	29.614882746924025	-0.03572661851256953	chr11	84856437	84856870	434	+	502	420	484	346	336	368	364	326	283	326	282	389	c(""ENSMUST00000108076.3"", ""ENSMUST00000103194.10"")	Car4	carbonic anhydrase 4 [Source:MGI Symbol;Acc:MGI:1096574]	11	protein_coding
ENSMUSG00000000811.15	E001	102.38116700172189	0.006934115828495494	0.7092776615129424	0.7014267312278064	0.9288402550857779	16.254882637437348	16.93287369622533	0.12264392831613424	chr6	89620970	89621384	415	+	58	86	94	110	125	122	195	117	81	99	110	81	c(""ENSMUST00000101171.3"", ""ENSMUST00000000828.14"")	Txnrd3	thioredoxin reductase 3 [Source:MGI Symbol;Acc:MGI:2386711]	6	protein_coding
ENSMUSG00000000811.15	E002	62.77718908820923	0.008263683767150361	1.6717846987710914	0.4334874864991059	0.8190759394390741	13.106779074465152	13.1204565811841	0.003085202786081709	chr6	89627508	89627568	61	+	34	55	62	80	76	74	126	58	63	56	57	44	c(""ENSMUST00000101171.3"", ""ENSMUST00000000828.14"")	Txnrd3	thioredoxin reductase 3 [Source:MGI Symbol;Acc:MGI:2386711]	6	protein_coding
ENSMUSG00000000811.15	E003	70.11201250700006	0.002767162306098403	2.7526530755849876	0.2525044168883738	0.6923996866851422	13.732584079204685	13.961549694235941	0.04904997402566558	chr6	89628481	89628590	110	+	43	55	68	79	99	75	131	79	69	62	62	53	c(""ENSMUST00000101171.3"", ""ENSMUST00000000828.14"")	Txnrd3	thioredoxin reductase 3 [Source:MGI Symbol;Acc:MGI:2386711]	6	protein_coding
ENSMUSG00000000811.15	E004	74.48707092466125	0.004184552833095895	1.9356335581570363	0.3799115642218487	0.7888930999170396	14.41815511155771	14.102817130946605	-0.06570357216143474	chr6	89631036	89631140	105	+	45	65	63	93	108	90	129	64	74	60	61	78	c(""ENSMUST00000101171.3"", ""ENSMUST00000000828.14"")	Txnrd3	thioredoxin reductase 3 [Source:MGI Symbol;Acc:MGI:2386711]	6	protein_coding
ENSMUSG00000000811.15	E005	89.27344110409308	0.002332059002064271	3.6700240477902355	0.15961158260365133	0.5863247254541744	16.007236375429642	15.082273756689844	-0.17779989293004927	chr6	89631331	89631403	73	+	56	70	86	106	128	130	128	76	85	76	70	98	c(""ENSMUST00000101171.3"", ""ENSMUST00000000828.14"")	Txnrd3	thioredoxin reductase 3 [Source:MGI Symbol;Acc:MGI:2386711]	6	protein_coding
ENSMUSG00000000811.15	E006	117.48840966944456	0.0016296399706669752	1.7341275988498523	0.4201834827443191	0.8116470050759724	18.032131648076103	17.37982562082813	-0.1111698356643549	chr6	89633010	89633129	120	+	73	90	119	126	163	167	149	119	104	104	113	125	c(""ENSMUST00000101171.3"", ""ENSMUST00000000828.14"")	Txnrd3	thioredoxin reductase 3 [Source:MGI Symbol;Acc:MGI:2386711]	6	protein_coding
ENSMUSG00000000811.15	E007	134.55462285015415	0.0015988716481114052	0.10656720586112556	0.948111087267263	0.9904574334563554	18.884251271706546	18.94901730211032	0.010393466572724996	chr6	89638441	89638583	143	+	68	105	119	132	207	184	175	129	130	135	144	142	c(""ENSMUST00000101171.3"", ""ENSMUST00000000828.14"")	Txnrd3	thioredoxin reductase 3 [Source:MGI Symbol;Acc:MGI:2386711]	6	protein_coding
ENSMUSG00000000811.15	E008	134.39947704484928	0.007877566119702528	4.603321114009532	0.10009249635044185	0.49045400616786766	18.151712691524025	19.556045595178333	0.22613912405559677	chr6	89640059	89640174	116	+	68	81	112	114	181	203	173	156	148	156	138	135	ENSMUST00000000828.14	Txnrd3	thioredoxin reductase 3 [Source:MGI Symbol;Acc:MGI:2386711]	6	protein_coding
ENSMUSG00000000811.15	E009	175.02999312147244	0.0019890139731818532	5.984364798148221	0.05017780913733009	0.3670037905186505	20.79297215464014	21.966455935267717	0.16891951377747816	chr6	89641360	89641585	226	+	96	115	152	167	255	215	248	188	194	186	183	170	ENSMUST00000000828.14	Txnrd3	thioredoxin reductase 3 [Source:MGI Symbol;Acc:MGI:2386711]	6	protein_coding
ENSMUSG00000000811.15	E010	145.288927164668	0.001933931231033078	0.8228654913251887	0.6627000889511531	0.9164616162127255	19.333295587172785	19.813804912922876	0.07478411758708958	chr6	89642682	89642774	93	+	97	94	128	149	204	183	207	142	146	155	130	160	c(""ENSMUST00000101171.3"", ""ENSMUST00000000828.14"")	Txnrd3	thioredoxin reductase 3 [Source:MGI Symbol;Acc:MGI:2386711]	6	protein_coding
ENSMUSG00000000811.15	E011	144.49484588550223	0.0049344087290481425	0.8639614059027281	0.64922190463094	0.9118674190086695	19.261138899736792	19.79078911596838	0.08261297619224894	chr6	89646287	89646363	77	+	95	120	94	155	195	192	197	152	147	122	154	165	c(""ENSMUST00000101171.3"", ""ENSMUST00000000828.14"")	Txnrd3	thioredoxin reductase 3 [Source:MGI Symbol;Acc:MGI:2386711]	6	protein_coding
ENSMUSG00000000811.15	E012	170.42182307852067	0.0020331989783453543	0.7809738212210107	0.6767272885680108	0.9213476282051023	20.86439181672658	21.386107003445247	0.07587929096768775	chr6	89646800	89646956	157	+	109	141	145	173	210	226	253	192	172	136	171	184	c(""ENSMUST00000101171.3"", ""ENSMUST00000000828.14"")	Txnrd3	thioredoxin reductase 3 [Source:MGI Symbol;Acc:MGI:2386711]	6	protein_coding
ENSMUSG00000000811.15	E013	170.97744809170416	0.0010324804404763701	0.7086103513877049	0.7016608048554906	0.9289185101201203	21.25672949266327	21.05068360341552	-0.02993105137305907	chr6	89649153	89649260	108	+	111	147	162	183	222	218	250	173	156	148	170	174	c(""ENSMUST00000101171.3"", ""ENSMUST00000000828.14"")	Txnrd3	thioredoxin reductase 3 [Source:MGI Symbol;Acc:MGI:2386711]	6	protein_coding
ENSMUSG00000000811.15	E014	120.38465684635487	0.0017028878704511221	2.921706233579897	0.23203823455226327	0.6720248356130267	18.32417912235023	17.509655745396614	-0.13733164527542474	chr6	89649950	89650045	96	+	72	102	125	137	182	145	169	107	113	110	124	103	c(""ENSMUST00000101171.3"", ""ENSMUST00000000828.14"")	Txnrd3	thioredoxin reductase 3 [Source:MGI Symbol;Acc:MGI:2386711]	6	protein_coding
ENSMUSG00000000811.15	E015	114.04950572804654	0.002615337726515071	3.4458373148832493	0.17854427711785165	0.6108455731461265	17.623841484046025	17.228299546910876	-0.06839574108042612	chr6	89651043	89651177	135	+	76	92	106	133	159	137	158	104	78	122	134	105	c(""ENSMUST00000101171.3"", ""ENSMUST00000000828.14"")	Txnrd3	thioredoxin reductase 3 [Source:MGI Symbol;Acc:MGI:2386711]	6	protein_coding
ENSMUSG00000000811.15	E016	213.44828254494945	0.0011878269618056183	26.191539882909126	2.0539003936920932e-6	0.0010711048291779292	23.817031909071204	22.874443968259257	-0.12570671718301796	chr6	89651711	89652511	801	+	167	203	232	223	283	220	276	194	172	203	220	212	c(""ENSMUST00000101171.3"", ""ENSMUST00000000828.14"")	Txnrd3	thioredoxin reductase 3 [Source:MGI Symbol;Acc:MGI:2386711]	6	protein_coding
ENSMUSG00000000817.11	E001	1.4597697872557258	0.615226478590057	3.3834578642155435	0.18420077788803438	NA	1.5557435504643138	2.4719935194491143	1.336924411358364	chr1	161608258	161608990	733	-	1	0	0	2	2	1	1	6	3	0	0	2	ENSMUST00000000834.4	Fasl	Fas ligand (TNF superfamily, member 6) [Source:MGI Symbol;Acc:MGI:99255]	1	protein_coding
ENSMUSG00000000817.11	E002	1.0829786646442836	0.2570221491562023	0.3856561879573519	0.8246237197380477	NA	1.5817449794187866	1.8645852759895831	0.4748823553813411	chr1	161608991	161609360	370	-	1	2	0	3	0	0	2	4	1	0	0	0	c(""ENSMUST00000000834.4"", ""ENSMUST00000193648.2"")	Fasl	Fas ligand (TNF superfamily, member 6) [Source:MGI Symbol;Acc:MGI:99255]	1	protein_coding
ENSMUSG00000000817.11	E003	0.6725949154060732	0.524421864364202	0.22107783600921493	0.8953514842182345	NA	1.2903508663039531	1.529685090755649	0.4910857591044988	chr1	161609361	161609539	179	-	0	2	0	2	0	0	4	0	1	0	0	0	ENSMUST00000000834.4	Fasl	Fas ligand (TNF superfamily, member 6) [Source:MGI Symbol;Acc:MGI:99255]	1	protein_coding
ENSMUSG00000000817.11	E004	0.057875841534352795	4.224436678731162	0.3468354415168591	0.8407863275773066	NA	0.02718431943583255	0.665168266518819	9.22583918646215	chr1	161610517	161610573	57	-	0	0	0	0	0	0	1	0	0	0	0	0	ENSMUST00000000834.4	Fasl	Fas ligand (TNF superfamily, member 6) [Source:MGI Symbol;Acc:MGI:99255]	1	protein_coding
ENSMUSG00000000817.11	E005	0.1461892907382924	1.6304639623756672	0.5662929266227508	0.7534094329380713	NA	0.6438375929203346	0.6848939690393081	0.17837925591446702	chr1	161614674	161614719	46	-	0	0	1	0	0	0	1	0	0	0	0	0	ENSMUST00000000834.4	Fasl	Fas ligand (TNF superfamily, member 6) [Source:MGI Symbol;Acc:MGI:99255]	1	protein_coding
ENSMUSG00000000817.11	E006	1.3609672200406377	0.20517605895685834	2.0545171489959415	0.35798701130950955	NA	2.228872585250471	1.5556437536862262	-1.0381454607897749	chr1	161615513	161615891	379	-	1	2	5	2	0	2	4	1	0	0	0	0	ENSMUST00000000834.4	Fasl	Fas ligand (TNF superfamily, member 6) [Source:MGI Symbol;Acc:MGI:99255]	1	protein_coding
ENSMUSG00000000817.11	E007	0.8076833025542386	0.25680834138245306	1.0789028106310923	0.5830680326744833	NA	1.6980984809987518	1.213271510521551	-0.9703348917744495	chr1	161615892	161615927	36	-	1	2	2	0	0	2	2	1	0	0	0	0	c(""ENSMUST00000000834.4"", ""ENSMUST00000193648.2"")	Fasl	Fas ligand (TNF superfamily, member 6) [Source:MGI Symbol;Acc:MGI:99255]	1	protein_coding
ENSMUSG00000000817.11	E008	0.5813784688050421	0.4176622767684032	4.428881048009799	0.10921460010590896	NA	1.2973512933678109	1.207204888488178	-0.20784516551510956	chr1	161615928	161616064	137	-	1	2	1	0	0	0	2	0	0	0	1	0	ENSMUST00000000834.4	Fasl	Fas ligand (TNF superfamily, member 6) [Source:MGI Symbol;Acc:MGI:99255]	1	protein_coding
ENSMUSG00000000826.17	E001	11.315122730285548	0.015224874130671527	3.8476417781900807	0.14604786199749037	0.5674957469177689	6.089717111636176	5.137745248557081	-0.49274567176088135	chr2	181162278	181162318	41	+	11	10	9	16	19	16	19	11	6	6	13	5	ENSMUST00000072334.12	Dnajc5	DnaJ heat shock protein family (Hsp40) member C5 [Source:MGI Symbol;Acc:MGI:892995]	2	protein_coding
ENSMUSG00000000826.17	E002	23.886567150710846	0.02392062818026462	0.3726788485627708	0.829991827785622	0.9644453329416415	8.307948962384827	7.967984081006193	-0.12172706759290985	chr2	181162319	181162343	25	+	15	24	23	35	27	27	44	25	14	16	32	15	c(""ENSMUST00000116365.9"", ""ENSMUST00000072334.12"")	Dnajc5	DnaJ heat shock protein family (Hsp40) member C5 [Source:MGI Symbol;Acc:MGI:892995]	2	protein_coding
ENSMUSG00000000826.17	E003	179.26053586832714	0.004479491168018454	5.8493432153643425	0.053682317879250506	0.37785565285324463	22.065206716176462	21.20106630511991	-0.12309959580015395	chr2	181162344	181162490	147	+	101	145	185	216	236	260	249	195	173	129	199	137	c(""ENSMUST00000116365.9"", ""ENSMUST00000072334.12"", ""ENSMUST00000108797.8"")	Dnajc5	DnaJ heat shock protein family (Hsp40) member C5 [Source:MGI Symbol;Acc:MGI:892995]	2	protein_coding
ENSMUSG00000000826.17	E004	0.8841837350336983	0.4925953108853182	3.3186858024965318	0.19026396124598122	NA	1.6914359860524542	1.3385527209357093	-0.6753761095511871	chr2	181162605	181162739	135	+	3	1	0	0	1	1	0	0	0	0	0	4	ENSMUST00000152578.8	Dnajc5	DnaJ heat shock protein family (Hsp40) member C5 [Source:MGI Symbol;Acc:MGI:892995]	2	protein_coding
ENSMUSG00000000826.17	E005	0.723157078728017	0.9186202722138316	1.5079506650217809	0.4704924661535728	NA	1.4030857849397762	1.3407450979046445	-0.13117277543825245	chr2	181162740	181162778	39	+	3	0	0	0	1	0	0	0	0	0	0	4	c(""ENSMUST00000108796.2"", ""ENSMUST00000152578.8"")	Dnajc5	DnaJ heat shock protein family (Hsp40) member C5 [Source:MGI Symbol;Acc:MGI:892995]	2	protein_coding
ENSMUSG00000000826.17	E006	0.23226430931882944	0.5409915898952488	0.4020988621276729	0.817872002271482	NA	0.673257793013434	0.9466021376661757	0.983292269258093	chr2	181162779	181162851	73	+	0	0	0	0	1	0	0	0	0	0	1	1	ENSMUST00000108796.2	Dnajc5	DnaJ heat shock protein family (Hsp40) member C5 [Source:MGI Symbol;Acc:MGI:892995]	2	protein_coding
ENSMUSG00000000826.17	E007	15.095865628926175	0.01256008594558155	7.267701398664542	0.026414274892674693	0.2769472197492498	6.91470049366788	6.0567256322653265	-0.3846161222932616	chr2	181163028	181163080	53	+	10	11	13	20	22	29	16	20	17	5	16	9	ENSMUST00000108797.8	Dnajc5	DnaJ heat shock protein family (Hsp40) member C5 [Source:MGI Symbol;Acc:MGI:892995]	2	protein_coding
ENSMUSG00000000826.17	E008	248.39965414790245	0.004131466883408375	9.574024562695513	0.008337329803285793	0.16045668711034103	25.587129677685525	24.741886759954824	-0.10578891871668272	chr2	181188164	181188281	118	+	138	209	246	302	314	367	350	274	259	161	257	210	c(""ENSMUST00000152578.8"", ""ENSMUST00000072334.12"", ""ENSMUST00000116365.9"", ""ENSMUST00000108796.2"", ""ENSMUST00000108797.8"")	Dnajc5	DnaJ heat shock protein family (Hsp40) member C5 [Source:MGI Symbol;Acc:MGI:892995]	2	protein_coding
ENSMUSG00000000826.17	E009	387.1793809798225	0.0014503989439716308	5.001794165754234	0.08201139459655755	0.45159632254347054	30.713062116010732	30.760692499746867	0.005075975078028705	chr2	181189133	181189346	214	+	221	334	358	427	485	534	566	413	372	292	418	387	c(""ENSMUST00000152578.8"", ""ENSMUST00000072334.12"", ""ENSMUST00000116365.9"", ""ENSMUST00000108796.2"", ""ENSMUST00000108797.8"")	Dnajc5	DnaJ heat shock protein family (Hsp40) member C5 [Source:MGI Symbol;Acc:MGI:892995]	2	protein_coding
ENSMUSG00000000826.17	E010	281.50358060989157	9.772264246605213e-4	2.8458716864960536	0.24100542310168846	0.6817626925704791	26.529374542497663	26.785654697387628	0.030580391232675197	chr2	181190463	181190565	103	+	179	228	252	306	349	382	425	292	251	227	302	299	c(""ENSMUST00000152578.8"", ""ENSMUST00000072334.12"", ""ENSMUST00000116365.9"", ""ENSMUST00000108796.2"", ""ENSMUST00000108797.8"")	Dnajc5	DnaJ heat shock protein family (Hsp40) member C5 [Source:MGI Symbol;Acc:MGI:892995]	2	protein_coding
ENSMUSG00000000826.17	E011	278.8920125079342	8.132721933896135e-4	4.378780946312986	0.11198498567389537	0.5125206878016076	26.19919054129592	26.841636469611657	0.07698645535403692	chr2	181190566	181190634	69	+	167	233	248	300	336	365	405	303	251	243	295	305	c(""ENSMUST00000108796.2"", ""ENSMUST00000116365.9"", ""ENSMUST00000072334.12"", ""ENSMUST00000108797.8"")	Dnajc5	DnaJ heat shock protein family (Hsp40) member C5 [Source:MGI Symbol;Acc:MGI:892995]	2	protein_coding
ENSMUSG00000000826.17	E012	57.45293070332248	0.007610711550365911	0.15718331724571044	0.9244173252293054	0.9856679524486461	12.51003114052152	12.445455225798426	-0.01527317254874827	chr2	181190719	181190793	75	+	52	43	52	59	67	74	88	56	46	61	61	45	ENSMUST00000116365.9	Dnajc5	DnaJ heat shock protein family (Hsp40) member C5 [Source:MGI Symbol;Acc:MGI:892995]	2	protein_coding
ENSMUSG00000000826.17	E013	258.3232896528542	9.571074624238119e-4	8.829382038987973	0.01209829168391808	0.19175084927181976	25.010061735279464	26.17391367764978	0.1436460013852514	chr2	181191066	181191118	53	+	146	207	237	264	301	335	364	283	254	231	279	292	c(""ENSMUST00000108796.2"", ""ENSMUST00000116365.9"", ""ENSMUST00000072334.12"", ""ENSMUST00000108797.8"")	Dnajc5	DnaJ heat shock protein family (Hsp40) member C5 [Source:MGI Symbol;Acc:MGI:892995]	2	protein_coding
ENSMUSG00000000826.17	E014	394.1088254736976	8.275517864721138e-4	5.6602467883186875	0.0590055722772287	0.3929384451120381	30.502224298001707	31.33420736989676	0.08827007074248705	chr2	181191119	181191383	265	+	242	337	351	416	463	506	556	397	384	356	418	436	c(""ENSMUST00000141523.2"", ""ENSMUST00000072334.12"", ""ENSMUST00000116365.9"", ""ENSMUST00000108796.2"", ""ENSMUST00000108797.8"")	Dnajc5	DnaJ heat shock protein family (Hsp40) member C5 [Source:MGI Symbol;Acc:MGI:892995]	2	protein_coding
ENSMUSG00000000826.17	E015	424.46539167997935	0.0012505103491391287	6.11173025534589	0.04708197122988417	0.3564647458841797	31.467736682615694	32.46393061081886	0.10305377621735268	chr2	181191384	181191813	430	+	248	384	368	451	538	499	652	436	397	375	478	430	c(""ENSMUST00000116365.9"", ""ENSMUST00000141523.2"", ""ENSMUST00000072334.12"", ""ENSMUST00000108797.8"")	Dnajc5	DnaJ heat shock protein family (Hsp40) member C5 [Source:MGI Symbol;Acc:MGI:892995]	2	protein_coding
ENSMUSG00000000826.17	E016	248.8106684138292	0.005601591751184501	0.2359005729553587	0.8887402339238605	0.9784370515803144	25.062865465806226	25.279685301394238	0.027128470483292588	chr2	181191814	181191959	146	+	160	221	227	263	312	318	417	270	179	204	290	233	c(""ENSMUST00000116365.9"", ""ENSMUST00000072334.12"", ""ENSMUST00000108797.8"")	Dnajc5	DnaJ heat shock protein family (Hsp40) member C5 [Source:MGI Symbol;Acc:MGI:892995]	2	protein_coding
ENSMUSG00000000826.17	E017	276.418144983885	0.003232697399703059	0.1123317101908583	0.9453823264109662	0.9899898353256918	26.406570914295216	26.423938534392533	0.00208792142606562	chr2	181191960	181192051	92	+	181	270	242	289	356	342	453	272	231	218	306	272	c(""ENSMUST00000116365.9"", ""ENSMUST00000141523.2"", ""ENSMUST00000072334.12"", ""ENSMUST00000108797.8"")	Dnajc5	DnaJ heat shock protein family (Hsp40) member C5 [Source:MGI Symbol;Acc:MGI:892995]	2	protein_coding
ENSMUSG00000000826.17	E018	1933.7069324960519	9.57649417226276e-4	6.583275675924142	0.0371928835671445	0.322538731613135	58.318138174854404	57.54424072330192	-0.055925830121509534	chr2	181192052	181194025	1974	+	1354	1793	1873	1941	2604	2378	2470	2009	1684	1672	1946	2042	c(""ENSMUST00000116365.9"", ""ENSMUST00000072334.12"", ""ENSMUST00000108797.8"")	Dnajc5	DnaJ heat shock protein family (Hsp40) member C5 [Source:MGI Symbol;Acc:MGI:892995]	2	protein_coding
ENSMUSG00000000826.17	E019	278.0918296796147	0.0022645977958306762	1.72509107495722	0.4220862772097067	0.8125260782184267	26.913432532339385	25.915666302277785	-0.11996617255148756	chr2	181194026	181194042	17	+	224	236	259	310	389	330	353	284	252	222	253	301	c(""ENSMUST00000116365.9"", ""ENSMUST00000072334.12"")	Dnajc5	DnaJ heat shock protein family (Hsp40) member C5 [Source:MGI Symbol;Acc:MGI:892995]	2	protein_coding
ENSMUSG00000000826.17	E020	884.3667600261055	0.005517009935616428	3.3674788579321557	0.18567834523647486	0.6196727182688869	44.00488143244826	42.62294911237868	-0.11616975457997647	chr2	181194043	181196926	2884	+	742	778	919	851	1254	994	1082	857	851	809	801	861	ENSMUST00000072334.12	Dnajc5	DnaJ heat shock protein family (Hsp40) member C5 [Source:MGI Symbol;Acc:MGI:892995]	2	protein_coding
ENSMUSG00000000838.18	E001	0.501658115176687	0.6793512523838456	0.6397483022708172	0.7262404278561232	NA	1.41953602109065	0.6630593812314913	-2.1967532492946087	chrX	67722147	67722187	41	+	3	0	0	1	0	0	0	1	0	0	0	0	ENSMUST00000088546.12	Fmr1	FMRP translational regulator 1 [Source:MGI Symbol;Acc:MGI:95564]	X	protein_coding
ENSMUSG00000000838.18	E002	12.669906445889067	0.025724899131665837	4.202746587032408	0.12228837505364057	0.5303107270493921	5.302034983364123	6.442144365019189	0.5648280267886889	chrX	67722188	67722229	42	+	14	3	15	4	13	11	26	16	11	14	15	14	c(""ENSMUST00000146177.8"", ""ENSMUST00000088546.12"", ""ENSMUST00000127954.8"", ""ENSMUST00000148348.8"", ""ENSMUST00000133327.2"")	Fmr1	FMRP translational regulator 1 [Source:MGI Symbol;Acc:MGI:95564]	X	protein_coding
ENSMUSG00000000838.18	E003	40.36439473030428	0.012881243455357192	5.1224241645371364	0.07721109750107165	0.43997908115984263	9.883350769012921	11.151945553149659	0.3540908413129822	chrX	67722230	67722407	178	+	27	20	49	26	50	40	81	45	44	35	54	33	c(""ENSMUST00000146177.8"", ""ENSMUST00000088546.12"", ""ENSMUST00000127954.8"", ""ENSMUST00000114656.8"", ""ENSMUST00000148348.8"", ""ENSMUST00000133327.2"")	Fmr1	FMRP translational regulator 1 [Source:MGI Symbol;Acc:MGI:95564]	X	protein_coding
ENSMUSG00000000838.18	E004	38.753562708842146	0.016409709525313277	4.149666592444419	0.12557735996869912	0.5360333899986913	9.677835466883224	10.922082793997077	0.35440546852994714	chrX	67722408	67722416	9	+	26	20	50	23	49	35	78	43	44	35	51	29	c(""ENSMUST00000146177.8"", ""ENSMUST00000088546.12"", ""ENSMUST00000127954.8"", ""ENSMUST00000114655.8"", ""ENSMUST00000114654.8"", ""ENSMUST00000114656.8"", ""ENSMUST00000148348.8"", ""ENSMUST00000133327.2"")	Fmr1	FMRP translational regulator 1 [Source:MGI Symbol;Acc:MGI:95564]	X	protein_coding
ENSMUSG00000000838.18	E005	39.29443327212538	0.014192043456954835	5.8563778732722085	0.053493831187432374	0.3773067843261831	9.687211185810057	11.087444126972528	0.39570033770837476	chrX	67722417	67722422	6	+	23	24	47	20	52	38	82	47	44	34	50	32	c(""ENSMUST00000146177.8"", ""ENSMUST00000088546.12"", ""ENSMUST00000127954.8"", ""ENSMUST00000114655.8"", ""ENSMUST00000114654.8"", ""ENSMUST00000114657.9"", ""ENSMUST00000114656.8"", ""ENSMUST00000148348.8"", ""ENSMUST00000133327.2"")	Fmr1	FMRP translational regulator 1 [Source:MGI Symbol;Acc:MGI:95564]	X	protein_coding
ENSMUSG00000000838.18	E006	57.2318002310897	0.01718519781425718	4.231375601847077	0.12055034639265517	0.5271254303254834	11.718237321887784	13.209949731993305	0.35359377805052716	chrX	67722423	67722473	51	+	34	40	72	28	67	59	116	57	65	60	73	42	c(""ENSMUST00000146177.8"", ""ENSMUST00000088546.12"", ""ENSMUST00000127954.8"", ""ENSMUST00000114655.8"", ""ENSMUST00000114654.8"", ""ENSMUST00000114657.9"", ""ENSMUST00000114653.2"", ""ENSMUST00000114656.8"", ""ENSMUST00000148348.8"", ""ENSMUST00000133327.2"")	Fmr1	FMRP translational regulator 1 [Source:MGI Symbol;Acc:MGI:95564]	X	protein_coding
ENSMUSG00000000838.18	E007	0.3905382252924922	0.928757373850338	1.2606051096586555	0.5324306871595575	NA	1.5062574487337912	0.028860241548642307	-11.411963638309194	chrX	67723258	67723691	434	+	1	0	0	0	0	4	0	0	0	0	0	0	ENSMUST00000133327.2	Fmr1	FMRP translational regulator 1 [Source:MGI Symbol;Acc:MGI:95564]	X	protein_coding
ENSMUSG00000000838.18	E008	53.94418160172936	0.008039878788316633	3.222578689868726	0.19963005606873083	0.6368481051984908	11.529380148731178	12.638416327498163	0.2706648328879071	chrX	67731888	67731940	53	+	42	47	59	36	45	59	103	53	67	50	69	34	c(""ENSMUST00000146177.8"", ""ENSMUST00000088546.12"", ""ENSMUST00000127954.8"", ""ENSMUST00000114655.8"", ""ENSMUST00000114654.8"", ""ENSMUST00000114657.9"", ""ENSMUST00000114653.2"", ""ENSMUST00000114656.8"", ""ENSMUST00000148348.8"")	Fmr1	FMRP translational regulator 1 [Source:MGI Symbol;Acc:MGI:95564]	X	protein_coding
ENSMUSG00000000838.18	E009	67.20130408286359	0.008047265314764311	1.2235919710725511	0.5423758945546574	0.8712505875348985	13.141897632126472	13.762511437103228	0.13666478835026918	chrX	67735107	67735200	94	+	46	72	77	52	56	73	106	61	84	56	86	53	c(""ENSMUST00000146177.8"", ""ENSMUST00000088546.12"", ""ENSMUST00000127954.8"", ""ENSMUST00000114655.8"", ""ENSMUST00000114654.8"", ""ENSMUST00000114657.9"", ""ENSMUST00000114653.2"", ""ENSMUST00000114656.8"", ""ENSMUST00000148348.8"")	Fmr1	FMRP translational regulator 1 [Source:MGI Symbol;Acc:MGI:95564]	X	protein_coding
ENSMUSG00000000838.18	E010	2.0617079593002607	0.24643267987468992	0.41915035123179223	0.8109286750790077	NA	2.2699741296734146	2.432236933516478	0.19937772050766855	chrX	67735201	67736100	900	+	1	0	5	1	1	3	0	3	2	4	4	0	ENSMUST00000127954.8	Fmr1	FMRP translational regulator 1 [Source:MGI Symbol;Acc:MGI:95564]	X	protein_coding
ENSMUSG00000000838.18	E011	2.3205610545156774	0.2692610133992862	1.5252178743940306	0.46644790488769405	NA	2.381706329473161	2.6115827634115476	0.2661013077936445	chrX	67738404	67738619	216	+	0	7	1	1	1	2	0	2	3	4	1	5	ENSMUST00000142584.2	Fmr1	FMRP translational regulator 1 [Source:MGI Symbol;Acc:MGI:95564]	X	protein_coding
ENSMUSG00000000838.18	E012	63.30379775806339	0.008877904548647748	3.1970289346610343	0.20219666475170076	0.6397156374892526	12.732666437946008	13.34395874539949	0.13867012471324092	chrX	67738620	67738691	72	+	46	73	81	42	45	64	96	52	87	55	68	60	c(""ENSMUST00000146177.8"", ""ENSMUST00000088546.12"", ""ENSMUST00000142584.2"", ""ENSMUST00000114655.8"", ""ENSMUST00000114654.8"", ""ENSMUST00000114657.9"", ""ENSMUST00000114653.2"", ""ENSMUST00000114656.8"", ""ENSMUST00000148348.8"")	Fmr1	FMRP translational regulator 1 [Source:MGI Symbol;Acc:MGI:95564]	X	protein_coding
ENSMUSG00000000838.18	E013	64.47218718344774	0.008951183175046581	0.7981946800689741	0.6709253902741786	0.9194050498051027	13.174800767763529	13.120379208843644	-0.012245590235680837	chrX	67739095	67739243	149	+	57	80	66	54	58	61	85	53	87	49	64	65	c(""ENSMUST00000146177.8"", ""ENSMUST00000088546.12"", ""ENSMUST00000142584.2"", ""ENSMUST00000114655.8"", ""ENSMUST00000114654.8"", ""ENSMUST00000114657.9"", ""ENSMUST00000114653.2"", ""ENSMUST00000114656.8"", ""ENSMUST00000148348.8"")	Fmr1	FMRP translational regulator 1 [Source:MGI Symbol;Acc:MGI:95564]	X	protein_coding
ENSMUSG00000000838.18	E014	0.7497264716786849	0.3413013348655629	1.8615208500378913	0.39425379590460097	NA	1.3822017030468032	1.3435450936001558	-0.08186919486296029	chrX	67741268	67741273	6	+	2	0	0	1	1	0	0	0	0	3	0	1	ENSMUST00000141728.2	Fmr1	FMRP translational regulator 1 [Source:MGI Symbol;Acc:MGI:95564]	X	protein_coding
ENSMUSG00000000838.18	E015	52.52036741802273	0.012825671128436989	1.2340998319682228	0.5395337620491365	0.8699044042637094	11.566306876348378	12.21563436614079	0.16086434191165289	chrX	67741274	67741367	94	+	42	62	46	48	44	46	75	44	75	47	51	56	c(""ENSMUST00000146177.8"", ""ENSMUST00000141728.2"", ""ENSMUST00000088546.12"", ""ENSMUST00000142584.2"", ""ENSMUST00000114655.8"", ""ENSMUST00000114654.8"", ""ENSMUST00000114657.9"", ""ENSMUST00000114653.2"", ""ENSMUST00000114656.8"", ""ENSMUST00000148348.8"")	Fmr1	FMRP translational regulator 1 [Source:MGI Symbol;Acc:MGI:95564]	X	protein_coding
ENSMUSG00000000838.18	E016	56.49313408852454	0.010507074596858844	0.3607101240889392	0.8349736913069561	0.9658008183535909	12.195336137373488	12.509333879298978	0.07498965284475467	chrX	67741454	67741570	117	+	50	65	41	53	54	59	89	44	65	49	64	56	c(""ENSMUST00000146177.8"", ""ENSMUST00000141728.2"", ""ENSMUST00000088546.12"", ""ENSMUST00000142584.2"", ""ENSMUST00000114655.8"", ""ENSMUST00000114654.8"", ""ENSMUST00000114657.9"", ""ENSMUST00000114653.2"", ""ENSMUST00000114656.8"", ""ENSMUST00000148348.8"")	Fmr1	FMRP translational regulator 1 [Source:MGI Symbol;Acc:MGI:95564]	X	protein_coding
ENSMUSG00000000838.18	E017	0	NA	NA	NA	NA	NA	NA	NA	chrX	67741571	67741941	371	+	0	0	0	0	0	0	0	0	0	0	0	0	ENSMUST00000141728.2	Fmr1	FMRP translational regulator 1 [Source:MGI Symbol;Acc:MGI:95564]	X	protein_coding
ENSMUSG00000000838.18	E018	69.1309745583109	0.004966207629841487	0.7051944807132031	0.7028602201091528	0.9293328215165791	13.747865015540626	13.456069451749542	-0.06357643841451388	chrX	67743666	67743836	171	+	67	67	63	65	79	72	80	73	62	55	81	73	c(""ENSMUST00000146177.8"", ""ENSMUST00000088546.12"", ""ENSMUST00000142584.2"", ""ENSMUST00000114655.8"", ""ENSMUST00000114654.8"", ""ENSMUST00000114657.9"", ""ENSMUST00000114653.2"", ""ENSMUST00000114656.8"", ""ENSMUST00000148348.8"")	Fmr1	FMRP translational regulator 1 [Source:MGI Symbol;Acc:MGI:95564]	X	protein_coding
ENSMUSG00000000838.18	E019	58.269122782836135	0.003399356891098171	1.4074137991874238	0.4947479195339941	0.850137405164209	12.68572261506688	12.376601894999837	-0.07281732866886248	chrX	67743948	67744026	79	+	50	50	73	50	65	63	71	55	56	43	65	68	c(""ENSMUST00000146177.8"", ""ENSMUST00000088546.12"", ""ENSMUST00000142584.2"", ""ENSMUST00000114655.8"", ""ENSMUST00000114654.8"", ""ENSMUST00000114657.9"", ""ENSMUST00000114653.2"", ""ENSMUST00000114656.8"", ""ENSMUST00000148348.8"")	Fmr1	FMRP translational regulator 1 [Source:MGI Symbol;Acc:MGI:95564]	X	protein_coding
ENSMUSG00000000838.18	E020	50.664781294315176	0.003455399587208295	1.3437349565621162	0.5107538648615825	0.8573707041188585	11.86312440414774	11.53031115007387	-0.08375068495750426	chrX	67747269	67747274	6	+	44	41	70	43	60	48	67	48	47	44	53	51	c(""ENSMUST00000146177.8"", ""ENSMUST00000088546.12"", ""ENSMUST00000142584.2"", ""ENSMUST00000114655.8"", ""ENSMUST00000114654.8"", ""ENSMUST00000114657.9"", ""ENSMUST00000114653.2"", ""ENSMUST00000148348.8"")	Fmr1	FMRP translational regulator 1 [Source:MGI Symbol;Acc:MGI:95564]	X	protein_coding
ENSMUSG00000000838.18	E021	74.81176586034036	0.003908619964446452	0.40067530761851344	0.8184543521869823	0.9617285324222598	14.113143601779825	14.251206715899372	0.02891554816962305	chrX	67747275	67747378	104	+	68	54	88	57	98	72	110	76	68	65	78	82	c(""ENSMUST00000146177.8"", ""ENSMUST00000088546.12"", ""ENSMUST00000142584.2"", ""ENSMUST00000114655.8"", ""ENSMUST00000114654.8"", ""ENSMUST00000114657.9"", ""ENSMUST00000114653.2"", ""ENSMUST00000114656.8"", ""ENSMUST00000148348.8"")	Fmr1	FMRP translational regulator 1 [Source:MGI Symbol;Acc:MGI:95564]	X	protein_coding
ENSMUSG00000000838.18	E022	81.74139353364717	0.004449226035488798	1.3602821243291032	0.5065455329162787	0.855511407654894	14.880374226047493	14.80387919302612	-0.015349838710725372	chrX	67748855	67748986	132	+	69	74	93	52	105	95	123	98	89	56	71	82	c(""ENSMUST00000146177.8"", ""ENSMUST00000088546.12"", ""ENSMUST00000142584.2"", ""ENSMUST00000114655.8"", ""ENSMUST00000114654.8"", ""ENSMUST00000114657.9"", ""ENSMUST00000114653.2"", ""ENSMUST00000114656.8"", ""ENSMUST00000148348.8"")	Fmr1	FMRP translational regulator 1 [Source:MGI Symbol;Acc:MGI:95564]	X	protein_coding
ENSMUSG00000000838.18	E023	10.908065503001668	0.11681858673347684	2.046561770995339	0.3594138081023681	0.776067984213256	6.05994664739913	4.767149916695956	-0.6953238584861152	chrX	67748987	67749466	480	+	9	4	25	16	11	13	4	6	12	15	9	4	c(""ENSMUST00000146177.8"", ""ENSMUST00000142584.2"")	Fmr1	FMRP translational regulator 1 [Source:MGI Symbol;Acc:MGI:95564]	X	protein_coding
ENSMUSG00000000838.18	E024	37.783367017396365	0.027563288449864908	2.5698551172528994	0.2766706253061596	0.7136866966131495	10.698180848337245	9.486628931545496	-0.35197003163775875	chrX	67749467	67749529	63	+	42	40	42	38	47	36	40	23	57	37	31	18	c(""ENSMUST00000146177.8"", ""ENSMUST00000088546.12"", ""ENSMUST00000142584.2"", ""ENSMUST00000114655.8"", ""ENSMUST00000114653.2"")	Fmr1	FMRP translational regulator 1 [Source:MGI Symbol;Acc:MGI:95564]	X	protein_coding
ENSMUSG00000000838.18	E025	6.957934440890764	0.07803228684531976	5.433549578155748	0.06608755738662273	0.4118381923477683	4.8558205008683615	3.6510232784440575	-0.8250021468141973	chrX	67749530	67749796	267	+	13	11	8	6	8	3	4	1	9	8	6	2	c(""ENSMUST00000146177.8"", ""ENSMUST00000142584.2"")	Fmr1	FMRP translational regulator 1 [Source:MGI Symbol;Acc:MGI:95564]	X	protein_coding
ENSMUSG00000000838.18	E026	10.800317857298293	0.07181027724874788	1.2605987253229216	0.5324323867704011	0.8666362055242733	5.839397475822963	5.013589427143856	-0.4418515338584039	chrX	67749797	67750499	703	+	10	11	14	10	22	6	12	5	16	14	6	4	ENSMUST00000146177.8	Fmr1	FMRP translational regulator 1 [Source:MGI Symbol;Acc:MGI:95564]	X	protein_coding
ENSMUSG00000000838.18	E027	77.29935490622348	0.002744997519383194	0.03840847911320111	0.9809789870678809	0.9966841401889439	14.426980012266412	14.360833544484294	-0.013661325542836167	chrX	67751648	67751734	87	+	80	76	72	50	93	86	121	73	79	69	80	65	c(""ENSMUST00000088546.12"", ""ENSMUST00000114655.8"", ""ENSMUST00000114654.8"", ""ENSMUST00000114657.9"", ""ENSMUST00000114653.2"", ""ENSMUST00000114656.8"", ""ENSMUST00000148348.8"")	Fmr1	FMRP translational regulator 1 [Source:MGI Symbol;Acc:MGI:95564]	X	protein_coding
ENSMUSG00000000838.18	E028	8.349505898423104	0.10038268698269125	0.09510037645983971	0.9535626143119316	0.9915017787913256	4.78535574103222	4.863315798514478	0.04678770809862964	chrX	67751735	67752483	749	+	5	11	3	11	5	14	16	2	10	5	14	8	ENSMUST00000148348.8	Fmr1	FMRP translational regulator 1 [Source:MGI Symbol;Acc:MGI:95564]	X	protein_coding
ENSMUSG00000000838.18	E029	107.05810830334887	0.004591371253180857	3.0268641215483285	0.22015310105610783	0.6606600181923159	17.267127096543163	16.46914621791946	-0.14219002975474648	chrX	67754190	67754385	196	+	103	106	93	87	145	130	156	111	103	103	89	84	c(""ENSMUST00000088546.12"", ""ENSMUST00000114655.8"", ""ENSMUST00000114654.8"", ""ENSMUST00000114657.9"", ""ENSMUST00000114653.2"", ""ENSMUST00000114656.8"")	Fmr1	FMRP translational regulator 1 [Source:MGI Symbol;Acc:MGI:95564]	X	protein_coding
ENSMUSG00000000838.18	E030	41.449631764885325	0.003959520420303403	1.1721328797068225	0.5565120586025497	0.8768789553432658	10.450267503795942	10.860056432911435	0.11283040812271761	chrX	67755457	67755836	380	+	34	31	39	32	48	53	69	36	42	39	40	49	ENSMUST00000127993.2	Fmr1	FMRP translational regulator 1 [Source:MGI Symbol;Acc:MGI:95564]	X	protein_coding
ENSMUSG00000000838.18	E031	50.144132144841244	0.021831180687573178	3.106708046736969	0.21153728166791147	0.651301524739203	11.888081526922363	11.576786816637636	-0.07810585879861964	chrX	67755837	67755911	75	+	42	44	29	38	82	77	94	42	45	54	36	45	c(""ENSMUST00000088546.12"", ""ENSMUST00000127993.2"", ""ENSMUST00000114655.8"", ""ENSMUST00000114657.9"", ""ENSMUST00000114656.8"")	Fmr1	FMRP translational regulator 1 [Source:MGI Symbol;Acc:MGI:95564]	X	protein_coding
ENSMUSG00000000838.18	E032	86.28074461598412	0.016173682892303764	1.5469586664338806	0.4614048908777074	0.8339733687865509	15.161798307907418	15.352170930586027	0.0372279367674313	chrX	67755912	67756019	108	+	64	83	59	67	123	116	159	85	66	96	81	76	c(""ENSMUST00000088546.12"", ""ENSMUST00000127993.2"", ""ENSMUST00000114655.8"", ""ENSMUST00000114654.8"", ""ENSMUST00000114657.9"", ""ENSMUST00000114653.2"", ""ENSMUST00000114656.8"")	Fmr1	FMRP translational regulator 1 [Source:MGI Symbol;Acc:MGI:95564]	X	protein_coding
ENSMUSG00000000838.18	E033	91.34612045786095	0.002930732355716867	2.777145904248613	0.24943100075336438	0.6897363840372996	15.771704375648767	15.393847905109908	-0.07245060732070208	chrX	67756847	67756929	83	+	90	81	104	68	113	93	128	89	70	95	90	89	c(""ENSMUST00000088546.12"", ""ENSMUST00000127993.2"", ""ENSMUST00000114655.8"", ""ENSMUST00000114654.8"", ""ENSMUST00000114657.9"", ""ENSMUST00000114653.2"", ""ENSMUST00000114656.8"")	Fmr1	FMRP translational regulator 1 [Source:MGI Symbol;Acc:MGI:95564]	X	protein_coding
ENSMUSG00000000838.18	E034	3.6023878532240476	0.0751768872046161	3.6793733182530843	0.15886719789529796	NA	3.1208583947811803	3.2457115603522055	0.11335242344451602	chrX	67759120	67759170	51	+	0	1	4	7	5	4	3	7	5	1	4	4	c(""ENSMUST00000114655.8"", ""ENSMUST00000114654.8"")	Fmr1	FMRP translational regulator 1 [Source:MGI Symbol;Acc:MGI:95564]	X	protein_coding
ENSMUSG00000000838.18	E035	547.0710600985909	0.003170939134365959	6.555237507899761	0.03771796571216907	0.32450939866655276	36.40728835645184	34.62189886383425	-0.1710465102071108	chrX	67759171	67761569	2399	+	519	510	658	489	601	609	693	537	568	436	510	506	c(""ENSMUST00000088546.12"", ""ENSMUST00000114655.8"", ""ENSMUST00000114654.8"", ""ENSMUST00000114657.9"", ""ENSMUST00000114653.2"", ""ENSMUST00000114656.8"")	Fmr1	FMRP translational regulator 1 [Source:MGI Symbol;Acc:MGI:95564]	X	protein_coding
ENSMUSG00000000861.16	E001	4.287171976891919	0.0395575427486522	1.4324692069603202	0.48858852618375753	NA	3.551354712423972	3.3572938500020513	-0.16242569980778399	chr11	24028056	24028116	61	+	2	8	3	8	6	5	9	6	1	2	2	2	ENSMUST00000000881.13	Bcl11a	B cell CLL/lymphoma 11A (zinc finger protein) [Source:MGI Symbol;Acc:MGI:106190]	11	protein_coding
ENSMUSG00000000861.16	E002	5.229971899026183	0.03300091791713749	1.1949268027852895	0.5502055180379501	NA	3.8636236854819117	3.793536628623741	-0.05293606491103553	chr11	24028117	24028146	30	+	2	8	4	9	9	6	9	9	1	2	4	3	c(""ENSMUST00000109516.8"", ""ENSMUST00000000881.13"")	Bcl11a	B cell CLL/lymphoma 11A (zinc finger protein) [Source:MGI Symbol;Acc:MGI:106190]	11	protein_coding
ENSMUSG00000000861.16	E003	6.751632980597461	0.023149037346103598	2.4307254027597764	0.29660241667651593	0.7301000291544497	4.3330072301683344	4.422767197563374	0.05932800198282884	chr11	24028147	24028172	26	+	2	8	5	10	14	9	11	11	3	3	6	4	c(""ENSMUST00000109516.8"", ""ENSMUST00000124148.2"", ""ENSMUST00000000881.13"")	Bcl11a	B cell CLL/lymphoma 11A (zinc finger protein) [Source:MGI Symbol;Acc:MGI:106190]	11	protein_coding
ENSMUSG00000000861.16	E004	18.38073314881583	0.018414319537562424	2.465472247023172	0.2914939221950835	0.7261827979785912	6.922906002795443	7.402968511051284	0.1949094531996236	chr11	24028173	24028445	273	+	10	16	14	29	27	27	28	28	7	13	19	12	c(""ENSMUST00000109516.8"", ""ENSMUST00000124148.2"", ""ENSMUST00000000881.13"", ""ENSMUST00000109514.8"")	Bcl11a	B cell CLL/lymphoma 11A (zinc finger protein) [Source:MGI Symbol;Acc:MGI:106190]	11	protein_coding
ENSMUSG00000000861.16	E005	0.26079716427768346	0.5422863322895516	0.034244395605128375	0.983023553977043	NA	0.8930265179492238	0.7233057789509303	-0.6082528870305903	chr11	24030670	24030739	70	+	0	0	1	1	0	0	0	0	1	0	0	0	ENSMUST00000118955.2	Bcl11a	B cell CLL/lymphoma 11A (zinc finger protein) [Source:MGI Symbol;Acc:MGI:106190]	11	protein_coding
ENSMUSG00000000861.16	E006	24.077103450640184	0.01667794059629348	0.9016262465377451	0.6371098920678074	0.9075645005110059	8.072997478105592	8.221933206351338	0.05326041416508254	chr11	24035321	24035650	330	+	22	15	21	40	36	33	42	29	6	17	24	15	c(""ENSMUST00000124148.2"", ""ENSMUST00000118955.2"", ""ENSMUST00000000881.13"", ""ENSMUST00000109516.8"", ""ENSMUST00000109514.8"")	Bcl11a	B cell CLL/lymphoma 11A (zinc finger protein) [Source:MGI Symbol;Acc:MGI:106190]	11	protein_coding
ENSMUSG00000000861.16	E007	15.623559268361989	0.05065911895468273	0.9646914268290345	0.6173336043610022	0.9003761630513614	6.534144162797276	6.612350545442524	0.03454774590323817	chr11	24035651	24040906	5256	+	6	14	10	18	29	35	17	12	12	18	17	8	ENSMUST00000124148.2	Bcl11a	B cell CLL/lymphoma 11A (zinc finger protein) [Source:MGI Symbol;Acc:MGI:106190]	11	protein_coding
ENSMUSG00000000861.16	E008	0.18231189079198085	1.3281679330850376	0.47598562672300204	0.7882083556419298	NA	0.903136328621926	0.029617322739994734	-9.861034176853668	chr11	24092379	24092696	318	+	0	2	0	0	0	0	0	0	0	0	0	0	ENSMUST00000127494.2	Bcl11a	B cell CLL/lymphoma 11A (zinc finger protein) [Source:MGI Symbol;Acc:MGI:106190]	11	protein_coding
ENSMUSG00000000861.16	E009	11.911571453681654	0.01643339766090733	1.3090191202527706	0.519696880167817	0.8610023198115628	5.809712321428336	5.674944144277603	-0.06804919290569655	chr11	24108253	24108354	102	+	13	9	8	20	21	15	25	12	2	10	10	4	c(""ENSMUST00000127494.2"", ""ENSMUST00000118955.2"", ""ENSMUST00000000881.13"", ""ENSMUST00000109516.8"", ""ENSMUST00000109514.8"")	Bcl11a	B cell CLL/lymphoma 11A (zinc finger protein) [Source:MGI Symbol;Acc:MGI:106190]	11	protein_coding
ENSMUSG00000000861.16	E010	17.182218177784403	0.04110302967171157	0.30025412005221597	0.86059862179455	0.9719133306401859	6.969309232011682	6.8225474361341725	-0.06183922291349475	chr11	24113146	24113288	143	+	16	13	16	23	43	14	41	11	4	17	11	9	c(""ENSMUST00000127494.2"", ""ENSMUST00000118955.2"", ""ENSMUST00000000881.13"", ""ENSMUST00000109516.8"", ""ENSMUST00000109514.8"")	Bcl11a	B cell CLL/lymphoma 11A (zinc finger protein) [Source:MGI Symbol;Acc:MGI:106190]	11	protein_coding
ENSMUSG00000000861.16	E011	3.8996735643038134	0.3828895506685085	0.1762385041024288	0.915651676871637	NA	3.094070987360638	3.62604685812812	0.45854090424534766	chr11	24113289	24113291	3	+	0	3	3	2	16	2	15	0	0	7	3	2	c(""ENSMUST00000127494.2"", ""ENSMUST00000000881.13"", ""ENSMUST00000109514.8"")	Bcl11a	B cell CLL/lymphoma 11A (zinc finger protein) [Source:MGI Symbol;Acc:MGI:106190]	11	protein_coding
ENSMUSG00000000861.16	E012	34.14669074144819	0.008278292656202195	5.101376413318377	0.078027948165257	0.4419915384884352	9.908927398905476	9.224056498283062	-0.20942826637880163	chr11	24113292	24114888	1597	+	35	40	38	43	66	30	51	22	14	29	21	30	c(""ENSMUST00000000881.13"", ""ENSMUST00000109514.8"")	Bcl11a	B cell CLL/lymphoma 11A (zinc finger protein) [Source:MGI Symbol;Acc:MGI:106190]	11	protein_coding
ENSMUSG00000000861.16	E013	43.21141479103354	0.02126473582006645	4.565538009460369	0.10200137302794465	0.4940606255416989	10.325440312132642	11.44531183596051	0.3022625528979228	chr11	24114889	24118429	3541	+	43	44	44	27	67	49	70	44	31	29	43	43	ENSMUST00000109514.8	Bcl11a	B cell CLL/lymphoma 11A (zinc finger protein) [Source:MGI Symbol;Acc:MGI:106190]	11	protein_coding
ENSMUSG00000000861.16	E014	19.861231099133835	0.02726085215324009	4.908682191502606	0.08591978970850374	0.4604588544039006	7.594214685976553	6.799775848652686	-0.32125006458111915	chr11	24122699	24123194	496	+	38	24	21	19	29	13	22	17	12	12	10	17	c(""ENSMUST00000109516.8"", ""ENSMUST00000118955.2"", ""ENSMUST00000000881.13"")	Bcl11a	B cell CLL/lymphoma 11A (zinc finger protein) [Source:MGI Symbol;Acc:MGI:106190]	11	protein_coding
ENSMUSG00000000861.16	E015	0	NA	NA	NA	NA	NA	NA	NA	chr11	24123195	24123558	364	+	0	0	0	0	0	0	0	0	0	0	0	0	c(""ENSMUST00000109516.8"", ""ENSMUST00000118955.2"")	Bcl11a	B cell CLL/lymphoma 11A (zinc finger protein) [Source:MGI Symbol;Acc:MGI:106190]	11	protein_coding
ENSMUSG00000000861.16	E016	0	NA	NA	NA	NA	NA	NA	NA	chr11	24123559	24124123	565	+	0	0	0	0	0	0	0	0	0	0	0	0	ENSMUST00000109516.8	Bcl11a	B cell CLL/lymphoma 11A (zinc finger protein) [Source:MGI Symbol;Acc:MGI:106190]	11	protein_coding
ENSMUSG00000000869.13	E001	49.97253843215488	0.17806801938533637	0.9523813693351144	0.6211450281209356	0.9018654933235781	11.498631204928614	11.76115127797938	0.06642493371880676	chr11	53493809	53493987	179	-	43	53	63	54	57	59	51	40	41	32	46	67	ENSMUST00000127858.2	Il4	interleukin 4 [Source:MGI Symbol;Acc:MGI:96556]	11	protein_coding
ENSMUSG00000000869.13	E002	0.8399747154467511	0.2935131118848656	0.8914733717770673	0.6403523636780645	NA	1.6852660482301047	1.3959219637203262	-0.5437053126302065	chr11	53500407	53500471	65	-	0	1	4	0	0	2	3	1	0	0	0	0	ENSMUST00000127858.2	Il4	interleukin 4 [Source:MGI Symbol;Acc:MGI:96556]	11	protein_coding
ENSMUSG00000000869.13	E003	0.09766717324538231	1.7324001332582866	0.2901373931286173	0.8649628710922218	NA	0.01722453784134359	0.7290859667055258	10.807216244491332	chr11	53503287	53503480	194	-	0	0	0	0	0	0	0	0	0	1	0	0	c(""ENSMUST00000140684.8"", ""ENSMUST00000000889.7"", ""ENSMUST00000150568.8"")	Il4	interleukin 4 [Source:MGI Symbol;Acc:MGI:96556]	11	protein_coding
ENSMUSG00000000869.13	E004	1.2147741301466735	0.3282605865676759	2.05790828173852	0.35738053487759514	NA	1.7752541647770101	1.9090284029878006	0.2097305290916268	chr11	53504731	53504883	153	-	0	0	3	0	3	2	0	2	4	1	0	0	c(""ENSMUST00000140684.8"", ""ENSMUST00000000889.7"", ""ENSMUST00000127858.2"", ""ENSMUST00000150568.8"")	Il4	interleukin 4 [Source:MGI Symbol;Acc:MGI:96556]	11	protein_coding
ENSMUSG00000000869.13	E005	0.8139022789413302	0.24182140516804898	5.175717263914137	0.0751808577251706	NA	1.650012279028644	1.428762813272158	-0.41556518600405645	chr11	53507908	53508051	144	-	0	0	0	0	3	4	0	2	1	0	0	1	c(""ENSMUST00000127858.2"", ""ENSMUST00000150568.8"")	Il4	interleukin 4 [Source:MGI Symbol;Acc:MGI:96556]	11	protein_coding
ENSMUSG00000000869.13	E006	0.6741608571219486	0.25052202697064707	4.184708636244139	0.12339627947066388	NA	1.3996864161268832	1.4289543311169979	0.059729897414987354	chr11	53508052	53508165	114	-	0	0	0	0	3	2	0	2	1	0	0	1	ENSMUST00000150568.8	Il4	interleukin 4 [Source:MGI Symbol;Acc:MGI:96556]	11	protein_coding
ENSMUSG00000000869.13	E007	0.18161323733206927	0.9063206573518674	1.2635791484517256	0.5316395407712369	NA	0.017222240552243306	1.0233334569282988	11.785941504288276	chr11	53508997	53509044	48	-	0	0	0	0	0	0	0	0	0	1	1	0	c(""ENSMUST00000140684.8"", ""ENSMUST00000000889.7"")	Il4	interleukin 4 [Source:MGI Symbol;Acc:MGI:96556]	11	protein_coding
ENSMUSG00000000869.13	E008	0.40372400063952746	0.549575348992594	2.335735869267225	0.31102936979135404	NA	0.9197729447796377	1.0174799200432716	0.2913414789465216	chr11	53509045	53509179	135	-	2	0	0	0	0	0	0	0	0	1	1	0	ENSMUST00000140684.8	Il4	interleukin 4 [Source:MGI Symbol;Acc:MGI:96556]	11	protein_coding
ENSMUSG00000000869.13	E009	0.45437507262628757	0.37706005841431467	1.3939674544057823	0.4980854017497001	NA	1.1124411438337347	1.009144316046175	-0.28123950847612944	chr11	53509302	53509496	195	-	2	0	0	0	1	0	0	0	0	0	1	1	ENSMUST00000000889.7	Il4	interleukin 4 [Source:MGI Symbol;Acc:MGI:96556]	11	protein_coding
ENSMUSG00000000876.12	E001	1014.1146332858643	0.0028967796897011195	10.58332597625946	0.005033382839931645	0.12448750893806126	45.93850950019029	45.422740959108836	-0.042013313106904704	chr2	154427678	154430012	2335	-	873	971	954	1113	1249	1193	1339	935	880	941	918	1008	ENSMUST00000000896.11	Pxmp4	peroxisomal membrane protein 4 [Source:MGI Symbol;Acc:MGI:1891701]	2	protein_coding
ENSMUSG00000000876.12	E002	386.3786200131465	0.0018031270281628647	6.107255219795405	0.04718743592296658	0.356959206656042	30.78036767499721	30.511968990306798	-0.02866848016033785	chr2	154434085	154434283	199	-	282	347	344	502	501	460	599	403	335	315	351	332	ENSMUST00000000896.11	Pxmp4	peroxisomal membrane protein 4 [Source:MGI Symbol;Acc:MGI:1891701]	2	protein_coding
ENSMUSG00000000876.12	E003	146.32298218953312	0.007859893516191829	2.310431660711714	0.31498954526070216	0.7441598645342509	19.350055117698588	19.87680206877235	0.08183181514815274	chr2	154437166	154437490	325	-	86	122	151	151	177	205	163	116	145	133	165	182	ENSMUST00000109703.3	Pxmp4	peroxisomal membrane protein 4 [Source:MGI Symbol;Acc:MGI:1891701]	2	protein_coding
ENSMUSG00000000876.12	E004	383.9310097899465	0.0010891268676764467	5.944501487660631	0.0511879695726575	0.3704417670993011	30.594826134826704	30.58191990332726	-0.0013805501350336868	chr2	154438122	154438184	63	-	245	323	363	478	475	524	547	414	330	316	358	374	c(""ENSMUST00000000896.11"", ""ENSMUST00000109703.3"")	Pxmp4	peroxisomal membrane protein 4 [Source:MGI Symbol;Acc:MGI:1891701]	2	protein_coding
ENSMUSG00000000876.12	E005	316.128448600975	0.002582186443249525	6.280203352945165	0.043278397283475205	0.3437217519988016	27.813177791672857	28.345412053585704	0.06089354770253941	chr2	154445437	154445608	172	-	183	273	279	374	393	450	469	357	262	257	299	331	c(""ENSMUST00000000896.11"", ""ENSMUST00000109703.3"")	Pxmp4	peroxisomal membrane protein 4 [Source:MGI Symbol;Acc:MGI:1891701]	2	protein_coding
ENSMUSG00000000876.12	E006	16.822176716689725	0.0383572894660892	0.5860142720721626	0.7460168170753029	0.942516108930099	6.71265225062308	7.0607126212662195	0.14687766393312085	chr2	154445609	154445628	20	-	6	12	15	10	23	38	28	14	10	17	19	22	ENSMUST00000000896.11	Pxmp4	peroxisomal membrane protein 4 [Source:MGI Symbol;Acc:MGI:1891701]	2	protein_coding
ENSMUSG00000000881.13	E001	2.00483899087544	0.2872048661179959	1.0287560949407748	0.597872327212536	NA	2.5666587742194906	2.016604481701478	-0.6964615982245491	chrX	99811328	99811328	1	+	0	3	8	1	4	0	0	1	2	0	3	2	ENSMUST00000000901.13	Dlg3	discs large MAGUK scaffold protein 3 [Source:MGI Symbol;Acc:MGI:1888986]	X	protein_coding
ENSMUSG00000000881.13	E002	2.2610445682527534	0.3474256552256235	1.2137393240225265	0.5450544058730729	NA	2.648289553324986	2.2610266580735185	-0.4565691028160068	chrX	99811329	99811354	26	+	0	3	9	1	4	0	0	1	2	0	5	2	c(""ENSMUST00000113736.9"", ""ENSMUST00000000901.13"")	Dlg3	discs large MAGUK scaffold protein 3 [Source:MGI Symbol;Acc:MGI:1888986]	X	protein_coding
ENSMUSG00000000881.13	E003	4.678094910955358	0.2718577814376785	1.5839070611403656	0.4529590610368005	NA	3.9097143685388573	3.1115756742576934	-0.6600245017322266	chrX	99811355	99811600	246	+	0	5	20	4	7	1	1	2	2	1	8	5	c(""ENSMUST00000113736.9"", ""ENSMUST00000087984.11"", ""ENSMUST00000000901.13"")	Dlg3	discs large MAGUK scaffold protein 3 [Source:MGI Symbol;Acc:MGI:1888986]	X	protein_coding
ENSMUSG00000000881.13	E004	7.612340837285321	0.08140918837997142	0.547235340373561	0.7606228284594676	0.9464672117683209	4.523473782791086	4.6568018117042556	0.08407632161701084	chrX	99811601	99812034	434	+	10	6	14	6	8	5	19	3	2	4	9	8	c(""ENSMUST00000113736.9"", ""ENSMUST00000087984.11"", ""ENSMUST00000000901.13"", ""ENSMUST00000147863.8"")	Dlg3	discs large MAGUK scaffold protein 3 [Source:MGI Symbol;Acc:MGI:1888986]	X	protein_coding
ENSMUSG00000000881.13	E005	4.222667602535851	0.0341263178025354	9.599597681364429	0.008231402705841773	NA	4.001949896263994	2.441811616999715	-1.4276350299894833	chrX	99814913	99814966	54	+	5	7	7	7	8	5	4	0	4	1	0	3	c(""ENSMUST00000113736.9"", ""ENSMUST00000087984.11"")	Dlg3	discs large MAGUK scaffold protein 3 [Source:MGI Symbol;Acc:MGI:1888986]	X	protein_coding
ENSMUSG00000000881.13	E006	4.274751965344484	0.03498615056484621	1.0599748062263643	0.5886123843152393	NA	3.3851392156696534	3.462641097799221	0.06542796793525696	chrX	99815221	99815271	51	+	4	3	6	3	8	4	4	4	7	3	2	4	c(""ENSMUST00000113736.9"", ""ENSMUST00000087984.11"", ""ENSMUST00000000901.13"", ""ENSMUST00000147863.8"")	Dlg3	discs large MAGUK scaffold protein 3 [Source:MGI Symbol;Acc:MGI:1888986]	X	protein_coding
ENSMUSG00000000881.13	E007	7.400162469445186	0.061253252198229476	0.10266892512356662	0.9499608910395065	0.9908133637302752	4.48963965893725	4.437296246517306	-0.03393666395935879	chrX	99815663	99815787	125	+	7	5	17	3	12	5	5	7	9	8	5	5	c(""ENSMUST00000113736.9"", ""ENSMUST00000087984.11"", ""ENSMUST00000000901.13"", ""ENSMUST00000147863.8"")	Dlg3	discs large MAGUK scaffold protein 3 [Source:MGI Symbol;Acc:MGI:1888986]	X	protein_coding
ENSMUSG00000000881.13	E008	9.334127566970825	0.019398993568221164	1.0515964412849996	0.5910833610702451	0.8908165075852807	5.131263262887757	4.794719506989921	-0.1964436101394793	chrX	99815973	99816142	170	+	11	14	16	3	9	11	7	10	8	9	7	5	c(""ENSMUST00000113736.9"", ""ENSMUST00000087984.11"", ""ENSMUST00000000901.13"", ""ENSMUST00000147863.8"")	Dlg3	discs large MAGUK scaffold protein 3 [Source:MGI Symbol;Acc:MGI:1888986]	X	protein_coding
ENSMUSG00000000881.13	E009	10.662105767933403	0.021402620574719134	0.30628157834797776	0.8580089149410339	0.9712804547637737	5.47530582951579	5.236028604265883	-0.12947655726899576	chrX	99816429	99816565	137	+	8	14	20	9	10	12	10	13	10	7	11	4	c(""ENSMUST00000113736.9"", ""ENSMUST00000087984.11"", ""ENSMUST00000000901.13"", ""ENSMUST00000147863.8"")	Dlg3	discs large MAGUK scaffold protein 3 [Source:MGI Symbol;Acc:MGI:1888986]	X	protein_coding
ENSMUSG00000000881.13	E010	1.407922680219829	0.0955509734956146	0.7819715921950774	0.6763897633452827	NA	2.0344085668347134	1.7374114101109086	-0.45557773937658913	chrX	99816566	99816870	305	+	2	2	3	1	2	0	0	1	2	1	1	1	ENSMUST00000147863.8	Dlg3	discs large MAGUK scaffold protein 3 [Source:MGI Symbol;Acc:MGI:1888986]	X	protein_coding
ENSMUSG00000000881.13	E011	10.856677033001894	0.014958374633034321	1.8447913529927575	0.39756546107510726	0.7992874388495125	5.583889737109104	5.2241223343500565	-0.19298796103978733	chrX	99816871	99817015	145	+	13	13	14	10	9	17	14	11	10	7	7	6	c(""ENSMUST00000113736.9"", ""ENSMUST00000087984.11"", ""ENSMUST00000000901.13"", ""ENSMUST00000147863.8"")	Dlg3	discs large MAGUK scaffold protein 3 [Source:MGI Symbol;Acc:MGI:1888986]	X	protein_coding
ENSMUSG00000000881.13	E012	10.805816867114071	0.012706302722440244	2.142652163544284	0.3425539615318174	0.764474274468974	5.731064993560793	4.979237317510197	-0.40746423717900937	chrX	99817678	99817837	160	+	12	16	18	11	10	13	14	7	8	6	6	9	c(""ENSMUST00000113736.9"", ""ENSMUST00000087984.11"", ""ENSMUST00000000901.13"", ""ENSMUST00000147863.8"")	Dlg3	discs large MAGUK scaffold protein 3 [Source:MGI Symbol;Acc:MGI:1888986]	X	protein_coding
ENSMUSG00000000881.13	E013	14.145290839777608	0.04593389042356442	3.4921002680754327	0.1744616845833118	0.6057877251357995	5.773148708092762	6.766857123773889	0.46089629683449385	chrX	99818347	99818550	204	+	10	20	2	13	23	14	19	13	15	14	15	16	ENSMUST00000113735.3	Dlg3	discs large MAGUK scaffold protein 3 [Source:MGI Symbol;Acc:MGI:1888986]	X	protein_coding
ENSMUSG00000000881.13	E014	24.550906481527782	0.019964932923735437	1.6219283339822255	0.44442935546734974	0.8247748247583467	7.934608942434053	8.45832824873385	0.18624509009351797	chrX	99819413	99819569	157	+	23	29	21	26	34	21	32	26	22	18	16	31	c(""ENSMUST00000147863.8"", ""ENSMUST00000113735.3"", ""ENSMUST00000087984.11"", ""ENSMUST00000113736.9"", ""ENSMUST00000000901.13"")	Dlg3	discs large MAGUK scaffold protein 3 [Source:MGI Symbol;Acc:MGI:1888986]	X	protein_coding
ENSMUSG00000000881.13	E015	18.234360824402927	0.0337846396166938	0.10819637368203416	0.9473390857029667	0.9903228618123566	6.999074354667627	7.119163017479835	0.04944625663144464	chrX	99819985	99820087	103	+	19	34	21	13	22	9	33	20	11	9	15	16	c(""ENSMUST00000147863.8"", ""ENSMUST00000113735.3"", ""ENSMUST00000087984.11"", ""ENSMUST00000113736.9"", ""ENSMUST00000000901.13"")	Dlg3	discs large MAGUK scaffold protein 3 [Source:MGI Symbol;Acc:MGI:1888986]	X	protein_coding
ENSMUSG00000000881.13	E016	3.9160009618654232	0.19989738693653783	0.6753770761598048	0.7134174556686598	NA	3.437708836171666	3.0008938138885384	-0.3927068098414639	chrX	99820891	99820978	88	+	5	8	5	4	5	1	3	0	9	0	1	5	ENSMUST00000151020.8	Dlg3	discs large MAGUK scaffold protein 3 [Source:MGI Symbol;Acc:MGI:1888986]	X	protein_coding
ENSMUSG00000000881.13	E017	1.7256070009343463	0.6321388447580766	0.36860009059608956	0.8316862228451308	NA	1.8754109484942632	2.398948355582803	0.7108654803589413	chrX	99840183	99840291	109	+	5	0	0	1	0	2	0	1	7	1	0	2	ENSMUST00000148076.2	Dlg3	discs large MAGUK scaffold protein 3 [Source:MGI Symbol;Acc:MGI:1888986]	X	protein_coding
ENSMUSG00000000881.13	E018	29.57288076003454	0.03519435530091284	0.03987067605257266	0.9802620569368361	0.9965282667764597	8.905881641072071	9.016282064884052	0.03596730180015495	chrX	99840292	99840406	115	+	33	52	24	20	31	32	39	24	30	11	30	32	c(""ENSMUST00000147863.8"", ""ENSMUST00000113735.3"", ""ENSMUST00000151020.8"", ""ENSMUST00000087984.11"", ""ENSMUST00000113736.9"", ""ENSMUST00000000901.13"", ""ENSMUST00000148076.2"")	Dlg3	discs large MAGUK scaffold protein 3 [Source:MGI Symbol;Acc:MGI:1888986]	X	protein_coding
ENSMUSG00000000881.13	E019	31.64535139983229	0.028353181143358018	0.6922084365635328	0.7074387552129395	0.9309311252453422	9.403266629406417	9.141137003751481	-0.08260573362743706	chrX	99850118	99850219	102	+	33	43	32	24	41	44	43	19	32	10	38	29	c(""ENSMUST00000147863.8"", ""ENSMUST00000113735.3"", ""ENSMUST00000151020.8"", ""ENSMUST00000087984.11"", ""ENSMUST00000113736.9"", ""ENSMUST00000000901.13"", ""ENSMUST00000148076.2"")	Dlg3	discs large MAGUK scaffold protein 3 [Source:MGI Symbol;Acc:MGI:1888986]	X	protein_coding
ENSMUSG00000000881.13	E020	32.504528180767934	0.013411591371358684	2.423882443986429	0.2976189738041456	0.7308192539563858	9.675456536507241	9.098793328670524	-0.1796004771921611	chrX	99850220	99850294	75	+	33	41	34	29	50	44	45	17	30	13	36	28	c(""ENSMUST00000147863.8"", ""ENSMUST00000113735.3"", ""ENSMUST00000151020.8"", ""ENSMUST00000087984.11"", ""ENSMUST00000113736.9"", ""ENSMUST00000000901.13"")	Dlg3	discs large MAGUK scaffold protein 3 [Source:MGI Symbol;Acc:MGI:1888986]	X	protein_coding
ENSMUSG00000000881.13	E021	33.39047291454404	0.009017571501934298	6.056715839775478	0.048395041450013235	0.3613625191463728	9.946606962401248	9.098114128216181	-0.2606938050154515	chrX	99850786	99850861	76	+	30	39	39	33	51	53	49	18	27	15	33	27	c(""ENSMUST00000147863.8"", ""ENSMUST00000113735.3"", ""ENSMUST00000151020.8"", ""ENSMUST00000087984.11"", ""ENSMUST00000113736.9"", ""ENSMUST00000000901.13"")	Dlg3	discs large MAGUK scaffold protein 3 [Source:MGI Symbol;Acc:MGI:1888986]	X	protein_coding
ENSMUSG00000000881.13	E022	3.306455126356103	0.20781763806888545	2.27929345313089	0.3199320253399731	NA	2.80230036517203	3.143093311463872	0.33157685040401774	chrX	99851606	99851658	53	+	5	0	3	3	4	4	2	0	0	11	1	5	ENSMUST00000146772.2	Dlg3	discs large MAGUK scaffold protein 3 [Source:MGI Symbol;Acc:MGI:1888986]	X	protein_coding
ENSMUSG00000000881.13	E023	37.3830910707306	0.005265359540590018	7.575394017289398	0.022647699293806826	0.2579433824930011	10.594468479411148	9.233451850207942	-0.4024484132250379	chrX	99851659	99851758	100	+	44	54	45	36	59	39	38	22	22	25	32	34	c(""ENSMUST00000146772.2"", ""ENSMUST00000147863.8"", ""ENSMUST00000151020.8"", ""ENSMUST00000113735.3"")	Dlg3	discs large MAGUK scaffold protein 3 [Source:MGI Symbol;Acc:MGI:1888986]	X	protein_coding
ENSMUSG00000000881.13	E024	17.86633329381001	0.042906270506991154	2.3304862526970282	0.3118468346330009	0.7418708421047377	7.184292193782738	6.737293389143872	-0.18667244984914966	chrX	99853468	99853513	46	+	12	37	22	11	24	20	25	4	10	15	24	14	c(""ENSMUST00000113736.9"", ""ENSMUST00000087984.11"", ""ENSMUST00000000901.13"")	Dlg3	discs large MAGUK scaffold protein 3 [Source:MGI Symbol;Acc:MGI:1888986]	X	protein_coding
ENSMUSG00000000881.13	E025	35.960983771054984	0.006061196977250169	2.159596340575831	0.33966407302932194	0.7623682256486616	9.53532802364714	10.233494637805435	0.20680926398279542	chrX	99855108	99855149	42	+	29	47	36	33	52	27	49	28	40	35	30	31	c(""ENSMUST00000146772.2"", ""ENSMUST00000113735.3"", ""ENSMUST00000151020.8"", ""ENSMUST00000087984.11"", ""ENSMUST00000147863.8"")	Dlg3	discs large MAGUK scaffold protein 3 [Source:MGI Symbol;Acc:MGI:1888986]	X	protein_coding
ENSMUSG00000000881.13	E026	39.919461544411625	0.009190778140697341	0.23690533775888412	0.8882938586055391	0.9783242444620559	10.20263503941338	10.505885309343753	0.08584029164976315	chrX	99856332	99856382	51	+	44	57	38	38	50	28	55	30	36	36	33	35	c(""ENSMUST00000146772.2"", ""ENSMUST00000147863.8"", ""ENSMUST00000113735.3"", ""ENSMUST00000151020.8"", ""ENSMUST00000087984.11"", ""ENSMUST00000113736.9"", ""ENSMUST00000000901.13"")	Dlg3	discs large MAGUK scaffold protein 3 [Source:MGI Symbol;Acc:MGI:1888986]	X	protein_coding
ENSMUSG00000000881.13	E027	42.798090161649235	0.005654552329526276	0.4706840823345715	0.79030048809253	0.9549246679819863	10.515540624427757	10.948968056507908	0.11851128908606334	chrX	99856943	99857044	102	+	44	62	41	41	44	40	63	29	43	34	43	33	c(""ENSMUST00000146772.2"", ""ENSMUST00000147863.8"", ""ENSMUST00000113735.3"", ""ENSMUST00000151020.8"", ""ENSMUST00000087984.11"", ""ENSMUST00000113736.9"", ""ENSMUST00000000901.13"")	Dlg3	discs large MAGUK scaffold protein 3 [Source:MGI Symbol;Acc:MGI:1888986]	X	protein_coding
ENSMUSG00000000881.13	E028	61.07435128501545	0.007276865211360601	1.0645775860466244	0.5872593152799104	0.8893107553756635	12.568518978189616	12.917115715617769	0.08081492378328203	chrX	99857810	99857982	173	+	52	66	95	53	65	60	64	41	63	67	64	41	c(""ENSMUST00000146772.2"", ""ENSMUST00000147863.8"", ""ENSMUST00000113735.3"", ""ENSMUST00000151020.8"", ""ENSMUST00000087984.11"", ""ENSMUST00000113736.9"", ""ENSMUST00000000901.13"")	Dlg3	discs large MAGUK scaffold protein 3 [Source:MGI Symbol;Acc:MGI:1888986]	X	protein_coding
ENSMUSG00000000881.13	E029	37.143481511587716	0.02049612795098853	1.5788127008428319	0.4541143000415963	0.8300674492870699	10.056151187758829	10.015399741257596	-0.011889540352777672	chrX	99858399	99858436	38	+	21	37	61	40	39	52	44	27	41	33	38	20	c(""ENSMUST00000146772.2"", ""ENSMUST00000147863.8"", ""ENSMUST00000113735.3"", ""ENSMUST00000151020.8"", ""ENSMUST00000087984.11"", ""ENSMUST00000113736.9"", ""ENSMUST00000000901.13"")	Dlg3	discs large MAGUK scaffold protein 3 [Source:MGI Symbol;Acc:MGI:1888986]	X	protein_coding
ENSMUSG00000000881.13	E030	44.811007757759754	0.017892912955591943	0.06290547657781076	0.9690367537065966	0.9942386531750114	10.956336099156502	11.009222761722611	0.014140026371302739	chrX	99858437	99858508	72	+	31	43	77	45	42	58	47	30	49	42	45	32	c(""ENSMUST00000147863.8"", ""ENSMUST00000113735.3"", ""ENSMUST00000151020.8"", ""ENSMUST00000087984.11"", ""ENSMUST00000113736.9"", ""ENSMUST00000000901.13"")	Dlg3	discs large MAGUK scaffold protein 3 [Source:MGI Symbol;Acc:MGI:1888986]	X	protein_coding
ENSMUSG00000000881.13	E031	50.90427606257503	0.0036419329549504096	1.6427032713026506	0.43983675351506063	0.82228656840025	11.333346841402019	12.070866013669942	0.18555860704884974	chrX	99858814	99858905	92	+	42	56	73	39	52	56	66	36	60	48	47	41	c(""ENSMUST00000147863.8"", ""ENSMUST00000113735.3"", ""ENSMUST00000151020.8"", ""ENSMUST00000087984.11"", ""ENSMUST00000113736.9"", ""ENSMUST00000000901.13"")	Dlg3	discs large MAGUK scaffold protein 3 [Source:MGI Symbol;Acc:MGI:1888986]	X	protein_coding
ENSMUSG00000000881.13	E032	226.91634637402493	0.006560335253707528	2.2703152764827337	0.3213714569098781	0.7493119015546756	23.56068505170981	24.309479898829267	0.09775628359919075	chrX	99859825	99862012	2188	+	236	232	299	216	256	201	279	147	214	239	213	189	c(""ENSMUST00000147863.8"", ""ENSMUST00000113735.3"", ""ENSMUST00000151020.8"", ""ENSMUST00000087984.11"", ""ENSMUST00000113736.9"", ""ENSMUST00000000901.13"")	Dlg3	discs large MAGUK scaffold protein 3 [Source:MGI Symbol;Acc:MGI:1888986]	X	protein_coding
ENSMUSG00000000881.13	E033	0.08618777167080653	1.845099578780819	0.25618605683973783	0.8797715315821993	NA	0.018040129108058522	0.7149218513106206	10.617116349341812	chrX	99862013	99862014	2	+	0	0	0	0	0	0	0	0	1	0	0	0	c(""ENSMUST00000147863.8"", ""ENSMUST00000113735.3"", ""ENSMUST00000151020.8"", ""ENSMUST00000087984.11"", ""ENSMUST00000113736.9"")	Dlg3	discs large MAGUK scaffold protein 3 [Source:MGI Symbol;Acc:MGI:1888986]	X	protein_coding
ENSMUSG00000000881.13	E034	0.08618777167080653	1.845099578780819	0.25618605683973783	0.8797715315821993	NA	0.018040129108058522	0.7149218513106206	10.617116349341877	chrX	99862015	99862016	2	+	0	0	0	0	0	0	0	0	1	0	0	0	ENSMUST00000147863.8	Dlg3	discs large MAGUK scaffold protein 3 [Source:MGI Symbol;Acc:MGI:1888986]	X	protein_coding
ENSMUSG00000000889.9	E001	1.1868832283595492	0.1298843416080598	1.2313419337575624	0.5402782648453693	NA	1.5464009332345228	2.062639410586854	0.8315497605032467	chr2	27055245	27055878	634	+	0	0	1	0	3	1	1	3	0	2	1	3	ENSMUST00000000910.7	Dbh	dopamine beta hydroxylase [Source:MGI Symbol;Acc:MGI:94864]	2	protein_coding
ENSMUSG00000000889.9	E002	0.19500144574041606	0.780013741356493	1.2683938740061365	0.5303612308251439	NA	0.7078265380147712	0.6526815028647377	-0.23404931855355882	chr2	27058185	27058331	147	+	1	0	0	0	0	0	0	0	0	0	1	0	ENSMUST00000000910.7	Dbh	dopamine beta hydroxylase [Source:MGI Symbol;Acc:MGI:94864]	2	protein_coding
ENSMUSG00000000889.9	E003	0.34518377361174934	1.3278736599897565	0.5097054118862729	0.7750306469623245	NA	1.408594127101665	0.033576431721769495	-10.781747277235462	chr2	27060324	27060581	258	+	0	0	0	4	0	0	0	0	0	0	0	0	ENSMUST00000000910.7	Dbh	dopamine beta hydroxylase [Source:MGI Symbol;Acc:MGI:94864]	2	protein_coding
ENSMUSG00000000889.9	E004	0	NA	NA	NA	NA	NA	NA	NA	chr2	27061324	27061500	177	+	0	0	0	0	0	0	0	0	0	0	0	0	ENSMUST00000000910.7	Dbh	dopamine beta hydroxylase [Source:MGI Symbol;Acc:MGI:94864]	2	protein_coding
ENSMUSG00000000889.9	E005	2.254713192730074	0.33610485818382985	0.06955615584698194	0.9658197291961373	NA	2.5336399832498415	2.5089886699640402	-0.028237541292056578	chr2	27062716	27062818	103	+	5	1	0	1	2	4	10	1	1	2	1	1	ENSMUST00000000910.7	Dbh	dopamine beta hydroxylase [Source:MGI Symbol;Acc:MGI:94864]	2	protein_coding
ENSMUSG00000000889.9	E006	2.597322931938823	0.2579581586171553	2.578203880180155	0.2755181037821954	NA	3.1375964174164324	2.160024927516119	-1.0783223881015165	chr2	27064827	27064993	167	+	0	5	8	4	3	0	2	5	0	2	1	1	ENSMUST00000000910.7	Dbh	dopamine beta hydroxylase [Source:MGI Symbol;Acc:MGI:94864]	2	protein_coding
ENSMUSG00000000889.9	E007	1.9505046381128335	0.07556044026138377	0.9087137504683369	0.6348561283840213	NA	2.406995910393732	2.2533144698980294	-0.19052200074871617	chr2	27067105	27067244	140	+	2	0	1	3	4	2	2	3	3	1	3	0	ENSMUST00000155290.2	Dbh	dopamine beta hydroxylase [Source:MGI Symbol;Acc:MGI:94864]	2	protein_coding
ENSMUSG00000000889.9	E008	1.8624722132357519	0.08137398042938081	2.989916023214789	0.2242580207666727	NA	1.8351006816515394	2.610368614883896	1.0175198923048783	chr2	27067320	27067384	65	+	1	0	0	1	3	2	1	3	3	1	5	3	c(""ENSMUST00000155290.2"", ""ENSMUST00000000910.7"")	Dbh	dopamine beta hydroxylase [Source:MGI Symbol;Acc:MGI:94864]	2	protein_coding
ENSMUSG00000000889.9	E009	1.8393720523150368	0.08870353804533324	6.177117849335133	0.04556757341830665	NA	1.8291346070994905	2.677557054289963	1.1003233885259736	chr2	27067385	27067463	79	+	0	0	0	1	3	3	3	3	3	0	5	3	ENSMUST00000000910.7	Dbh	dopamine beta hydroxylase [Source:MGI Symbol;Acc:MGI:94864]	2	protein_coding
ENSMUSG00000000889.9	E010	1.6696680974799616	0.14005473669594962	1.8588164015112625	0.3947872760644454	NA	2.3016146738652736	2.130168520810372	-0.22351872205274137	chr2	27067726	27067764	39	+	0	0	2	5	3	1	5	2	1	0	2	1	ENSMUST00000000910.7	Dbh	dopamine beta hydroxylase [Source:MGI Symbol;Acc:MGI:94864]	2	protein_coding
ENSMUSG00000000889.9	E011	2.321654473381856	0.12901116824567396	2.221004645781534	0.32939345763674654	NA	2.483606209505524	2.6782044943716556	0.21787246817893147	chr2	27068200	27068259	60	+	0	1	0	3	1	8	3	3	2	1	3	5	ENSMUST00000000910.7	Dbh	dopamine beta hydroxylase [Source:MGI Symbol;Acc:MGI:94864]	2	protein_coding
ENSMUSG00000000889.9	E012	2.2080748439036433	0.07307531888955256	2.171555776399373	0.3376390382901924	NA	2.08796920359336	2.7603735351263765	0.8062178175536763	chr2	27070989	27071116	128	+	2	0	0	3	3	1	3	1	4	2	4	4	ENSMUST00000000910.7	Dbh	dopamine beta hydroxylase [Source:MGI Symbol;Acc:MGI:94864]	2	protein_coding
ENSMUSG00000000889.9	E013	2.2602285299830647	0.19089927290614014	0.487087626604648	0.7838451324361626	NA	2.608253076748383	2.419577370047705	-0.2168588396249953	chr2	27071483	27071642	160	+	3	0	4	1	3	3	3	7	0	0	1	3	ENSMUST00000000910.7	Dbh	dopamine beta hydroxylase [Source:MGI Symbol;Acc:MGI:94864]	2	protein_coding
ENSMUSG00000000889.9	E014	145.86416184902185	0.01651212943753391	0.5000890483495652	0.7787661083811552	0.9511981389785475	19.833070657072142	19.375051698525596	-0.0711841566305349	chr2	27072678	27073212	535	+	73	107	63	212	247	178	133	187	115	131	153	203	ENSMUST00000000910.7	Dbh	dopamine beta hydroxylase [Source:MGI Symbol;Acc:MGI:94864]	2	protein_coding
ENSMUSG00000000901.18	E001	0.5001199734961205	0.35233577688074635	3.2608408257525525	0.19584722012365774	NA	0.6643129728804809	1.5360813543983198	2.419046305699746	chr10	75759056	75759056	1	-	0	0	1	0	0	0	0	0	1	0	1	3	c(""ENSMUST00000000924.13"", ""ENSMUST00000132869.2"", ""ENSMUST00000120281.8"")	Mmp11	matrix metallopeptidase 11 [Source:MGI Symbol;Acc:MGI:97008]	10	protein_coding
ENSMUSG00000000901.18	E002	49.3473681491018	0.031995410360437654	0.2613280277025183	0.8775125569313204	0.9760131903082067	11.260882926360537	11.87888030614512	0.15718049614240837	chr10	75759057	75759324	268	-	52	51	24	59	62	42	74	42	40	50	63	40	c(""ENSMUST00000000924.13"", ""ENSMUST00000132869.2"", ""ENSMUST00000152222.3"", ""ENSMUST00000120281.8"")	Mmp11	matrix metallopeptidase 11 [Source:MGI Symbol;Acc:MGI:97008]	10	protein_coding
ENSMUSG00000000901.18	E003	98.16865587289975	0.01080779860787947	1.9846315993659118	0.37071718943964943	0.783231951095003	16.232994163306927	16.040175972156888	-0.03578882263598526	chr10	75759325	75759761	437	-	98	95	89	117	115	103	132	73	72	98	116	81	ENSMUST00000000924.13	Mmp11	matrix metallopeptidase 11 [Source:MGI Symbol;Acc:MGI:97008]	10	protein_coding
ENSMUSG00000000901.18	E004	40.93011084945639	0.007990959255715151	4.545712730860487	0.10301750379531947	0.4959944731938995	10.854438756333693	10.132138613012842	-0.2018991479652481	chr10	75759762	75759792	31	-	44	42	51	43	46	45	57	27	31	36	45	28	c(""ENSMUST00000132869.2"", ""ENSMUST00000000924.13"")	Mmp11	matrix metallopeptidase 11 [Source:MGI Symbol;Acc:MGI:97008]	10	protein_coding
ENSMUSG00000000901.18	E005	56.99849788264675	0.010139313106919198	4.619647162140325	0.09927876466819667	0.4887673353391963	12.50349269283835	12.249467852781123	-0.06055247855758328	chr10	75759793	75759827	35	-	54	67	62	55	64	59	78	38	43	54	74	42	c(""ENSMUST00000000924.13"", ""ENSMUST00000132869.2"", ""ENSMUST00000120281.8"")	Mmp11	matrix metallopeptidase 11 [Source:MGI Symbol;Acc:MGI:97008]	10	protein_coding
ENSMUSG00000000901.18	E006	60.851086550600876	0.013698677783018852	3.881620762754551	0.14358754194670195	0.5638844608030574	12.998362239234567	12.538482123858174	-0.10641451527165557	chr10	75759828	75759896	69	-	66	67	62	65	71	58	80	43	45	52	81	44	c(""ENSMUST00000000924.13"", ""ENSMUST00000120281.8"")	Mmp11	matrix metallopeptidase 11 [Source:MGI Symbol;Acc:MGI:97008]	10	protein_coding
ENSMUSG00000000901.18	E007	53.01756773592429	0.01893796662435065	3.673541284087378	0.15933113345152636	0.5858888958051294	12.127065105139152	11.73462057611637	-0.09689737710411972	chr10	75759897	75759949	53	-	59	62	48	56	73	39	63	38	40	47	71	41	c(""ENSMUST00000000924.13"", ""ENSMUST00000152222.3"", ""ENSMUST00000120281.8"")	Mmp11	matrix metallopeptidase 11 [Source:MGI Symbol;Acc:MGI:97008]	10	protein_coding
ENSMUSG00000000901.18	E008	70.44974950357005	0.015890954536818793	1.2885970313137136	0.5250307137835504	0.8632996446775999	13.727173638542013	13.741679685130975	0.003131585709795992	chr10	75761254	75761511	258	-	76	76	59	80	83	60	96	63	52	66	86	53	c(""ENSMUST00000000924.13"", ""ENSMUST00000152222.3"", ""ENSMUST00000120281.8"")	Mmp11	matrix metallopeptidase 11 [Source:MGI Symbol;Acc:MGI:97008]	10	protein_coding
ENSMUSG00000000901.18	E009	62.11145271953184	0.010937078714151756	6.145325810317331	0.04629770416638094	0.3537338877837006	12.476452190819984	13.52707884559159	0.2390538784099565	chr10	75762245	75762461	217	-	54	43	41	68	77	80	102	79	58	52	71	43	c(""ENSMUST00000000924.13"", ""ENSMUST00000120281.8"")	Mmp11	matrix metallopeptidase 11 [Source:MGI Symbol;Acc:MGI:97008]	10	protein_coding
ENSMUSG00000000901.18	E010	32.15131784066677	0.0049274240231821885	1.458201325927348	0.4823425836372724	0.8445595603303558	9.560775666550882	9.223479897615675	-0.10497402271593703	chr10	75762582	75762593	12	-	23	35	28	39	42	44	43	32	24	24	36	26	c(""ENSMUST00000000924.13"", ""ENSMUST00000120281.8"")	Mmp11	matrix metallopeptidase 11 [Source:MGI Symbol;Acc:MGI:97008]	10	protein_coding
ENSMUSG00000000901.18	E011	73.90783654572142	0.004917128868155242	4.903601414512309	0.08613833683355172	0.4609223940418034	14.48821656424461	13.730839003631715	-0.15942942105375657	chr10	75762594	75762823	230	-	59	72	70	93	102	97	107	70	54	62	74	50	c(""ENSMUST00000000924.13"", ""ENSMUST00000133897.2"", ""ENSMUST00000120281.8"")	Mmp11	matrix metallopeptidase 11 [Source:MGI Symbol;Acc:MGI:97008]	10	protein_coding
ENSMUSG00000000901.18	E012	49.78146132100649	0.008494835853196398	3.195037783249518	0.20239806707790906	0.6400274039068826	12.047751652585958	11.284007483358579	-0.1927351045916197	chr10	75762963	75763002	40	-	40	48	49	50	85	67	78	40	34	39	50	39	c(""ENSMUST00000000924.13"", ""ENSMUST00000133897.2"", ""ENSMUST00000120281.8"")	Mmp11	matrix metallopeptidase 11 [Source:MGI Symbol;Acc:MGI:97008]	10	protein_coding
ENSMUSG00000000901.18	E013	65.09979760849897	0.0110298494385601	1.0208993069511507	0.600225624585662	0.8944378180855296	13.394009771130825	13.08392130019925	-0.06931925458892696	chr10	75763003	75763096	94	-	70	58	62	65	94	68	96	60	40	60	62	60	c(""ENSMUST00000000924.13"", ""ENSMUST00000133897.2"", ""ENSMUST00000120281.8"", ""ENSMUST00000219728.2"")	Mmp11	matrix metallopeptidase 11 [Source:MGI Symbol;Acc:MGI:97008]	10	protein_coding
ENSMUSG00000000901.18	E014	4.426624227686086	0.14118787375793238	5.827237796153895	0.05427894404381428	NA	2.5471012685689374	4.329359070257951	1.5331940007348124	chr10	75763097	75763180	84	-	2	1	1	2	7	2	9	10	1	10	8	2	ENSMUST00000133897.2	Mmp11	matrix metallopeptidase 11 [Source:MGI Symbol;Acc:MGI:97008]	10	protein_coding
ENSMUSG00000000901.18	E015	66.06045016282053	0.021546429806913136	0.9896354236878437	0.6096820349813218	0.8976073018571317	12.985615929813108	13.72973275262116	0.16497466545667905	chr10	75763181	75763324	144	-	73	51	71	53	91	49	117	64	48	63	70	58	c(""ENSMUST00000000924.13"", ""ENSMUST00000133897.2"", ""ENSMUST00000120281.8"", ""ENSMUST00000219728.2"")	Mmp11	matrix metallopeptidase 11 [Source:MGI Symbol;Acc:MGI:97008]	10	protein_coding
ENSMUSG00000000901.18	E016	9.804052905764083	0.07349340799186238	1.0017975001925947	0.6059857851135355	0.8964827953843443	4.745083708866005	5.661726260432673	0.5116395726799805	chr10	75763325	75763524	200	-	10	3	14	5	11	8	24	8	10	15	8	5	ENSMUST00000133897.2	Mmp11	matrix metallopeptidase 11 [Source:MGI Symbol;Acc:MGI:97008]	10	protein_coding
ENSMUSG00000000901.18	E017	78.94799571230955	0.02034697224249233	0.45130038158094976	0.7979971996169126	0.9567423511533794	14.363430328304105	14.733555114782646	0.07568171171096871	chr10	75764114	75764343	230	-	84	56	85	86	96	70	122	80	49	85	79	67	c(""ENSMUST00000000924.13"", ""ENSMUST00000120281.8"", ""ENSMUST00000219728.2"")	Mmp11	matrix metallopeptidase 11 [Source:MGI Symbol;Acc:MGI:97008]	10	protein_coding
ENSMUSG00000000901.18	E018	40.19150938669241	0.021984822103354208	0.17119856051152738	0.9179620030275892	0.9843681589751334	10.23628841959352	10.755558957697687	0.14508524448591142	chr10	75768168	75768309	142	-	26	32	40	46	56	43	69	29	32	52	45	26	c(""ENSMUST00000000924.13"", ""ENSMUST00000120281.8"")	Mmp11	matrix metallopeptidase 11 [Source:MGI Symbol;Acc:MGI:97008]	10	protein_coding
ENSMUSG00000000901.18	E019	4.368138984673568	0.03784925670465925	2.18294253099549	0.3357221936922127	NA	3.22812967709811	3.802717014188019	0.4735210490922577	chr10	75768310	75768336	27	-	2	3	1	2	9	7	6	3	6	6	3	7	ENSMUST00000000924.13	Mmp11	matrix metallopeptidase 11 [Source:MGI Symbol;Acc:MGI:97008]	10	protein_coding
ENSMUSG00000000901.18	E020	25435.48229614952	0.012258918674571908	0.854913006712934	0.6521657684011656	0.9128289111083809	114.68573449487143	115.8345748415413	0.07074017968026602	chr10	75772125	75772330	206	-	19445	24452	25779	25280	31758	29968	31820	25635	24229	22557	24623	25274	ENSMUST00000219728.2	Mmp11	matrix metallopeptidase 11 [Source:MGI Symbol;Acc:MGI:97008]	10	protein_coding
ENSMUSG00000000902.14	E001	1.2449626821818018	0.16079520660448868	0.032717874023546756	0.9837741437236402	NA	1.7858607019795727	1.90072933974335	0.17995696481952203	chr10	75732603	75732606	4	-	2	3	0	0	0	2	2	3	1	0	0	2	ENSMUST00000000925.10	Smarcb1	SWI/SNF related, matrix associated, actin dependent regulator of chromatin, subfamily b, member 1 [Source:MGI Symbol;Acc:MGI:1328366]	10	protein_coding
ENSMUSG00000000902.14	E002	1.421589580589681	0.10255427212214986	0.3210370617358649	0.851702040647683	NA	2.022761371567796	1.902678673412339	-0.17668840591656276	chr10	75732607	75732608	2	-	2	3	2	0	0	2	2	3	1	0	0	2	c(""ENSMUST00000000925.10"", ""ENSMUST00000133189.8"")	Smarcb1	SWI/SNF related, matrix associated, actin dependent regulator of chromatin, subfamily b, member 1 [Source:MGI Symbol;Acc:MGI:1328366]	10	protein_coding
ENSMUSG00000000902.14	E003	1.421589580589681	0.10255427212214986	0.3210370617358649	0.851702040647683	NA	2.022761371567796	1.902678673412339	-0.17668840591656276	chr10	75732609	75732610	2	-	2	3	2	0	0	2	2	3	1	0	0	2	c(""ENSMUST00000000925.10"", ""ENSMUST00000133189.8"", ""ENSMUST00000140408.2"")	Smarcb1	SWI/SNF related, matrix associated, actin dependent regulator of chromatin, subfamily b, member 1 [Source:MGI Symbol;Acc:MGI:1328366]	10	protein_coding
ENSMUSG00000000902.14	E004	206.1551130122483	0.002773945286137281	11.115182282750624	0.00385805873125668	0.10804168087077438	23.90832152738561	21.902976138578182	-0.271971514581824	chr10	75732611	75732922	312	-	195	204	208	245	281	243	228	191	206	158	171	173	c(""ENSMUST00000000925.10"", ""ENSMUST00000133189.8"", ""ENSMUST00000140408.2"", ""ENSMUST00000121304.2"")	Smarcb1	SWI/SNF related, matrix associated, actin dependent regulator of chromatin, subfamily b, member 1 [Source:MGI Symbol;Acc:MGI:1328366]	10	protein_coding
ENSMUSG00000000902.14	E005	236.4831272516194	0.004070383821302606	4.171875320637582	0.12419061694061823	0.5333997320283116	25.1421710157245	23.76777462448159	-0.17622446427705896	chr10	75733279	75733361	83	-	203	212	225	294	325	279	254	226	243	200	198	217	c(""ENSMUST00000000925.10"", ""ENSMUST00000133189.8"", ""ENSMUST00000140408.2"", ""ENSMUST00000121304.2"")	Smarcb1	SWI/SNF related, matrix associated, actin dependent regulator of chromatin, subfamily b, member 1 [Source:MGI Symbol;Acc:MGI:1328366]	10	protein_coding
ENSMUSG00000000902.14	E006	210.16632018026812	0.0049160720113626145	3.1626555522159947	0.2057017908762683	0.6442659084919022	23.487351144538337	22.906826579336084	-0.07783959996122647	chr10	75733362	75733410	49	-	171	179	182	278	281	236	248	218	223	165	190	195	c(""ENSMUST00000133189.8"", ""ENSMUST00000000925.10"", ""ENSMUST00000140408.2"", ""ENSMUST00000121304.2"", ""ENSMUST00000140388.2"")	Smarcb1	SWI/SNF related, matrix associated, actin dependent regulator of chromatin, subfamily b, member 1 [Source:MGI Symbol;Acc:MGI:1328366]	10	protein_coding
ENSMUSG00000000902.14	E007	5.24017398370315	0.033203249174135974	4.533791521865794	0.10363338407768118	NA	3.2955632592346973	4.207463540006117	0.706302700547597	chr10	75733411	75733439	29	-	7	1	4	5	2	5	8	4	4	5	8	10	ENSMUST00000133189.8	Smarcb1	SWI/SNF related, matrix associated, actin dependent regulator of chromatin, subfamily b, member 1 [Source:MGI Symbol;Acc:MGI:1328366]	10	protein_coding
ENSMUSG00000000902.14	E008	251.6517512787504	0.002644339145083076	3.2119505041781338	0.20069373245578387	0.6379629642604948	25.17270200165801	25.281805368160065	0.013625643291649503	chr10	75740218	75740408	191	-	201	209	223	285	348	279	309	268	278	197	216	269	c(""ENSMUST00000133189.8"", ""ENSMUST00000000925.10"", ""ENSMUST00000140408.2"", ""ENSMUST00000121304.2"", ""ENSMUST00000140388.2"")	Smarcb1	SWI/SNF related, matrix associated, actin dependent regulator of chromatin, subfamily b, member 1 [Source:MGI Symbol;Acc:MGI:1328366]	10	protein_coding
ENSMUSG00000000902.14	E009	13.285773864857763	0.036511117628915804	1.0202255824683277	0.6004278519943892	0.8944817601709654	6.409986302810282	5.69379844761535	-0.34369721531956143	chr10	75740409	75741863	1455	-	15	15	10	11	30	11	18	9	11	7	9	18	ENSMUST00000140408.2	Smarcb1	SWI/SNF related, matrix associated, actin dependent regulator of chromatin, subfamily b, member 1 [Source:MGI Symbol;Acc:MGI:1328366]	10	protein_coding
ENSMUSG00000000902.14	E010	224.14295364761966	9.085388537284514e-4	4.763842610281557	0.09237293032186629	0.4751722030488404	23.475345647578933	24.4105403329919	0.12206213148584055	chr10	75741864	75742030	167	-	166	193	203	214	299	253	304	248	209	194	218	255	c(""ENSMUST00000133189.8"", ""ENSMUST00000000925.10"", ""ENSMUST00000140408.2"", ""ENSMUST00000121304.2"", ""ENSMUST00000140388.2"")	Smarcb1	SWI/SNF related, matrix associated, actin dependent regulator of chromatin, subfamily b, member 1 [Source:MGI Symbol;Acc:MGI:1328366]	10	protein_coding
ENSMUSG00000000902.14	E011	176.43583078793677	0.0049528264713814135	1.2472152089347617	0.5360072432549001	0.8681363998432531	21.076872443229007	21.746011355865463	0.09618010083498785	chr10	75745988	75746097	110	-	121	167	141	179	218	231	216	207	133	179	158	214	c(""ENSMUST00000133189.8"", ""ENSMUST00000000925.10"", ""ENSMUST00000140408.2"", ""ENSMUST00000121304.2"", ""ENSMUST00000140388.2"")	Smarcb1	SWI/SNF related, matrix associated, actin dependent regulator of chromatin, subfamily b, member 1 [Source:MGI Symbol;Acc:MGI:1328366]	10	protein_coding
ENSMUSG00000000902.14	E012	152.68259763699837	0.0066909708938164445	0.9856413486538145	0.610900809442736	0.8980585959482071	19.81108480028648	20.164712205411732	0.05401501324494529	chr10	75746098	75746115	18	-	102	149	137	164	174	199	179	173	109	160	132	188	c(""ENSMUST00000133189.8"", ""ENSMUST00000146555.2"", ""ENSMUST00000000925.10"", ""ENSMUST00000140408.2"", ""ENSMUST00000121304.2"", ""ENSMUST00000140388.2"")	Smarcb1	SWI/SNF related, matrix associated, actin dependent regulator of chromatin, subfamily b, member 1 [Source:MGI Symbol;Acc:MGI:1328366]	10	protein_coding
ENSMUSG00000000902.14	E013	213.82644374270004	0.003468128925748619	2.080683009105684	0.3533339961842116	0.7722779172836227	23.53605814513783	23.232379387909617	-0.04043803542982971	chr10	75747353	75747490	138	-	182	201	212	215	245	276	280	223	154	198	173	254	c(""ENSMUST00000133189.8"", ""ENSMUST00000146555.2"", ""ENSMUST00000000925.10"", ""ENSMUST00000140408.2"", ""ENSMUST00000121304.2"", ""ENSMUST00000140388.2"")	Smarcb1	SWI/SNF related, matrix associated, actin dependent regulator of chromatin, subfamily b, member 1 [Source:MGI Symbol;Acc:MGI:1328366]	10	protein_coding
ENSMUSG00000000902.14	E014	22.59566723568817	0.009095861236870605	12.732074842107806	0.0017189572516273551	0.06995165443786094	7.735590805633038	7.741668039961866	0.002285854541865362	chr10	75747491	75747660	170	-	31	18	28	17	21	18	19	20	17	29	19	28	c(""ENSMUST00000133189.8"", ""ENSMUST00000140408.2"", ""ENSMUST00000146555.2"")	Smarcb1	SWI/SNF related, matrix associated, actin dependent regulator of chromatin, subfamily b, member 1 [Source:MGI Symbol;Acc:MGI:1328366]	10	protein_coding
ENSMUSG00000000902.14	E015	90.80653903392667	0.013708433886837491	2.914652543907124	0.23285804221908263	0.6729717977053685	16.00927943559519	15.06770996782437	-0.18106202483899292	chr10	75747661	75749996	2336	-	111	73	92	78	138	94	103	71	83	62	99	96	c(""ENSMUST00000133189.8"", ""ENSMUST00000140408.2"")	Smarcb1	SWI/SNF related, matrix associated, actin dependent regulator of chromatin, subfamily b, member 1 [Source:MGI Symbol;Acc:MGI:1328366]	10	protein_coding
ENSMUSG00000000902.14	E016	26.136680341253886	0.030179881488176758	0.5722806649964411	0.7511571967842107	0.9439121630289158	8.774917728931158	8.255071406724767	-0.17808444199750006	chr10	75749997	75750897	901	-	21	24	29	14	48	39	44	19	26	16	27	21	ENSMUST00000140408.2	Smarcb1	SWI/SNF related, matrix associated, actin dependent regulator of chromatin, subfamily b, member 1 [Source:MGI Symbol;Acc:MGI:1328366]	10	protein_coding
ENSMUSG00000000902.14	E017	170.21432519328854	0.0022738006791594577	3.3052781270986884	0.19154374490014206	0.6267141989965185	21.32954802685944	20.723447376809403	-0.08851839083898572	chr10	75750898	75750998	101	-	151	170	187	166	210	193	248	168	126	139	134	193	c(""ENSMUST00000000925.10"", ""ENSMUST00000140408.2"", ""ENSMUST00000121304.2"", ""ENSMUST00000146555.2"")	Smarcb1	SWI/SNF related, matrix associated, actin dependent regulator of chromatin, subfamily b, member 1 [Source:MGI Symbol;Acc:MGI:1328366]	10	protein_coding
ENSMUSG00000000902.14	E018	141.00736053214527	0.002221288475173886	0.09485250707305681	0.9536808011257378	0.9915168597754253	19.185036616477092	19.37806576434194	0.030448700732770284	chr10	75750999	75751027	29	-	118	123	151	133	176	161	222	152	118	115	109	159	c(""ENSMUST00000000925.10"", ""ENSMUST00000140408.2"", ""ENSMUST00000121304.2"")	Smarcb1	SWI/SNF related, matrix associated, actin dependent regulator of chromatin, subfamily b, member 1 [Source:MGI Symbol;Acc:MGI:1328366]	10	protein_coding
ENSMUSG00000000902.14	E019	57.60478170187364	0.013244730460411538	5.051413254726157	0.08000176137500414	0.4469588100291425	11.958349700860026	12.974576189348156	0.2406904566472532	chr10	75751028	75752406	1379	-	54	55	47	39	81	47	74	48	64	54	74	63	ENSMUST00000140408.2	Smarcb1	SWI/SNF related, matrix associated, actin dependent regulator of chromatin, subfamily b, member 1 [Source:MGI Symbol;Acc:MGI:1328366]	10	protein_coding
ENSMUSG00000000902.14	E020	72.29034090004757	0.005453919279574009	0.007565625553411337	0.9962243330462697	0.9991372231644404	14.002842170061442	14.016094423449687	0.0028077771710952604	chr10	75752607	75752633	27	-	51	58	87	70	98	85	109	74	57	54	63	89	ENSMUST00000000925.10	Smarcb1	SWI/SNF related, matrix associated, actin dependent regulator of chromatin, subfamily b, member 1 [Source:MGI Symbol;Acc:MGI:1328366]	10	protein_coding
ENSMUSG00000000902.14	E021	194.8438973741751	0.0036257876662456837	2.7056917943505994	0.25850353833560047	0.6975348648459482	21.940215566188215	22.96563957732458	0.14142798346714258	chr10	75752634	75752745	112	-	159	169	186	169	226	237	326	204	166	174	184	205	c(""ENSMUST00000000925.10"", ""ENSMUST00000121304.2"")	Smarcb1	SWI/SNF related, matrix associated, actin dependent regulator of chromatin, subfamily b, member 1 [Source:MGI Symbol;Acc:MGI:1328366]	10	protein_coding
ENSMUSG00000000902.14	E022	193.60509176980136	0.002342661416427106	2.6159237176352406	0.27037054855325326	0.708468594473697	21.955719583895316	22.837631640617317	0.12189409727231038	chr10	75757137	75757423	287	-	149	178	183	173	234	232	318	196	183	168	180	197	c(""ENSMUST00000140388.2"", ""ENSMUST00000000925.10"", ""ENSMUST00000121304.2"")	Smarcb1	SWI/SNF related, matrix associated, actin dependent regulator of chromatin, subfamily b, member 1 [Source:MGI Symbol;Acc:MGI:1328366]	10	protein_coding
ENSMUSG00000000902.14	E023	17.66142769953707	0.015013786040781862	15.269749524701666	4.832991381620376e-4	0.03465966941204054	6.488794609249908	7.636700335379118	0.47343357436671063	chr10	75757424	75757448	25	-	8	5	12	18	20	32	34	21	27	10	16	22	c(""ENSMUST00000000925.10"", ""ENSMUST00000121304.2"")	Smarcb1	SWI/SNF related, matrix associated, actin dependent regulator of chromatin, subfamily b, member 1 [Source:MGI Symbol;Acc:MGI:1328366]	10	protein_coding
ENSMUSG00000000902.14	E024	8.637322875815286	0.0762577978965966	10.413235897176378	0.0054801766201446195	0.1301417409776877	4.584903935870571	5.297206425086827	0.4181730794639935	chr10	75757449	75757451	3	-	3	0	3	14	9	19	12	8	16	2	10	14	ENSMUST00000000925.10	Smarcb1	SWI/SNF related, matrix associated, actin dependent regulator of chromatin, subfamily b, member 1 [Source:MGI Symbol;Acc:MGI:1328366]	10	protein_coding
ENSMUSG00000000903.4	E001	1.0348332971829082	0.2224227237721127	8.714818774031016	0.012811534423194547	NA	1.9786746786261347	1.2392681066666853	-1.3505970595294015	chr10	75778891	75779124	234	+	3	2	2	0	0	0	0	0	0	1	1	2	ENSMUST00000121151.2	Vpreb3	pre-B lymphocyte gene 3 [Source:MGI Symbol;Acc:MGI:98938]	10	protein_coding
ENSMUSG00000000903.4	E002	0.696825315427674	0.3360020139252024	1.6271700601714372	0.44326609201443634	NA	0.7372695018155326	1.6546181123397616	2.332934184270024	chr10	75784134	75784243	110	+	0	0	0	1	0	0	0	0	1	2	2	2	ENSMUST00000000926.3	Vpreb3	pre-B lymphocyte gene 3 [Source:MGI Symbol;Acc:MGI:98938]	10	protein_coding
ENSMUSG00000000903.4	E003	1.9898932016047284	0.13949655231287988	7.296292745778885	0.026039351319190326	NA	2.319348508131341	2.3737139672131065	0.06690709921469506	chr10	75784977	75785471	495	+	2	0	2	1	2	3	5	2	0	3	3	2	c(""ENSMUST00000121151.2"", ""ENSMUST00000000926.3"")	Vpreb3	pre-B lymphocyte gene 3 [Source:MGI Symbol;Acc:MGI:98938]	10	protein_coding
ENSMUSG00000000903.4	E004	0	NA	NA	NA	NA	NA	NA	NA	chr10	75785472	75785491	20	+	0	0	0	0	0	0	0	0	0	0	0	0	ENSMUST00000000926.3	Vpreb3	pre-B lymphocyte gene 3 [Source:MGI Symbol;Acc:MGI:98938]	10	protein_coding
ENSMUSG00000000916.16	E001	3.122920376032822	0.13395647453542556	8.20989341952071	0.016490897618832684	NA	1.98861673106083	3.681312017211681	1.7789456555492427	chr5	135398807	135398823	17	+	0	0	1	1	2	5	5	3	3	12	4	2	ENSMUST00000000940.15	Nsun5	NOL1/NOP2/Sun domain family, member 5 [Source:MGI Symbol;Acc:MGI:2140844]	5	protein_coding
ENSMUSG00000000916.16	E002	5.38170527713578	0.18646286869035814	1.7386127942431528	0.4192422360470638	NA	3.269749283454331	4.368793302793108	0.837890352785073	chr5	135398824	135398828	5	+	4	0	6	2	2	10	9	5	3	15	6	3	c(""ENSMUST00000000940.15"", ""ENSMUST00000127746.2"")	Nsun5	NOL1/NOP2/Sun domain family, member 5 [Source:MGI Symbol;Acc:MGI:2140844]	5	protein_coding
ENSMUSG00000000916.16	E003	31.898906214584823	0.04560404400484759	2.8099143060680376	0.2453775699120804	0.6856947235198182	8.801365119799755	9.942499107877794	0.3562895845453955	chr5	135398829	135398844	16	+	20	20	26	11	47	55	43	43	36	39	40	16	c(""ENSMUST00000000940.15"", ""ENSMUST00000127746.2"", ""ENSMUST00000170342.5"")	Nsun5	NOL1/NOP2/Sun domain family, member 5 [Source:MGI Symbol;Acc:MGI:2140844]	5	protein_coding
ENSMUSG00000000916.16	E004	56.25598866971724	0.026772914659535463	2.053714308236266	0.35813074343813917	0.7751794787152605	11.93824420689792	12.791746028163828	0.2037040142249671	chr5	135398845	135398930	86	+	45	45	37	33	86	83	70	71	58	69	64	30	c(""ENSMUST00000000940.15"", ""ENSMUST00000127746.2"", ""ENSMUST00000202422.2"", ""ENSMUST00000170342.5"")	Nsun5	NOL1/NOP2/Sun domain family, member 5 [Source:MGI Symbol;Acc:MGI:2140844]	5	protein_coding
ENSMUSG00000000916.16	E005	76.98495718782591	0.018267484932863357	1.8582119511338533	0.39490660875521644	0.7976179447243641	14.227753034571592	14.600099666070449	0.07680473777029562	chr5	135399045	135399167	123	+	73	53	53	46	128	118	99	87	73	81	82	56	c(""ENSMUST00000000940.15"", ""ENSMUST00000127746.2"", ""ENSMUST00000202422.2"", ""ENSMUST00000170342.5"")	Nsun5	NOL1/NOP2/Sun domain family, member 5 [Source:MGI Symbol;Acc:MGI:2140844]	5	protein_coding
ENSMUSG00000000916.16	E006	37.683210666245465	0.004777282081896409	0.12819402917256184	0.9379140037777995	0.9885582966293545	10.085441431721435	10.039633720096035	-0.01333023674647027	chr5	135399431	135399780	350	+	45	38	37	31	37	41	49	44	43	33	28	27	ENSMUST00000202792.2	Nsun5	NOL1/NOP2/Sun domain family, member 5 [Source:MGI Symbol;Acc:MGI:2140844]	5	protein_coding
ENSMUSG00000000916.16	E007	22.911756882172202	0.00679954303913655	2.906778022776706	0.23377667226220683	0.6740821195089877	7.43737373871933	8.412420044917909	0.35872861731524885	chr5	135399781	135399912	132	+	18	26	23	13	21	23	40	37	27	21	14	18	c(""ENSMUST00000141867.2"", ""ENSMUST00000202792.2"")	Nsun5	NOL1/NOP2/Sun domain family, member 5 [Source:MGI Symbol;Acc:MGI:2140844]	5	protein_coding
ENSMUSG00000000916.16	E008	18.707057689156162	0.00891470458014282	17.017270200972575	2.0171896321622025e-4	0.020695656764008735	6.499156672906466	7.8970784920827555	0.5663970019386606	chr5	135399913	135400072	160	+	14	11	11	11	23	25	31	31	36	13	10	17	c(""ENSMUST00000141867.2"", ""ENSMUST00000126454.2"", ""ENSMUST00000202792.2"")	Nsun5	NOL1/NOP2/Sun domain family, member 5 [Source:MGI Symbol;Acc:MGI:2140844]	5	protein_coding
ENSMUSG00000000916.16	E009	12.574188742858398	0.01830053724830544	15.296196255828988	4.7695036556255166e-4	0.03440993915488118	5.445041796719906	6.426886019319866	0.48082447221491664	chr5	135400073	135400094	22	+	10	5	3	7	22	20	20	17	25	10	10	9	c(""ENSMUST00000141867.2"", ""ENSMUST00000127746.2"", ""ENSMUST00000126454.2"", ""ENSMUST00000202792.2"")	Nsun5	NOL1/NOP2/Sun domain family, member 5 [Source:MGI Symbol;Acc:MGI:2140844]	5	protein_coding
ENSMUSG00000000916.16	E010	91.49718621211787	0.01201764862725482	4.7616522640682035	0.09247415008740532	0.4753744881924569	15.616117236784973	15.815838283312345	0.03799102386173914	chr5	135400095	135400257	163	+	54	58	96	64	147	156	111	111	88	78	101	76	c(""ENSMUST00000202792.2"", ""ENSMUST00000000940.15"", ""ENSMUST00000202422.2"", ""ENSMUST00000141867.2"", ""ENSMUST00000127746.2"", ""ENSMUST00000126454.2"")	Nsun5	NOL1/NOP2/Sun domain family, member 5 [Source:MGI Symbol;Acc:MGI:2140844]	5	protein_coding
ENSMUSG00000000916.16	E011	63.77839247782918	0.011329514509750024	2.4635103325856846	0.29178000555710926	0.7264062202706989	13.281144327492498	13.071773807378904	-0.047013965330926055	chr5	135400258	135400269	12	+	37	45	75	49	97	106	67	83	57	52	64	58	c(""ENSMUST00000202792.2"", ""ENSMUST00000000940.15"", ""ENSMUST00000202422.2"", ""ENSMUST00000141867.2"", ""ENSMUST00000126454.2"")	Nsun5	NOL1/NOP2/Sun domain family, member 5 [Source:MGI Symbol;Acc:MGI:2140844]	5	protein_coding
ENSMUSG00000000916.16	E012	13.464594030462322	0.038055471527725294	0.3832034809433935	0.8256356202757532	0.9635397846652792	6.076633914972291	6.0093868424373795	-0.032281451654339044	chr5	135400270	135400351	82	+	16	15	7	14	12	18	17	11	9	20	10	12	ENSMUST00000202792.2	Nsun5	NOL1/NOP2/Sun domain family, member 5 [Source:MGI Symbol;Acc:MGI:2140844]	5	protein_coding
ENSMUSG00000000916.16	E013	63.05204546296819	0.0054887746011922575	3.2664705999523562	0.1952967074891396	0.6315537390809772	13.471283146011984	12.726769418027601	-0.16816027638324993	chr5	135400352	135400359	8	+	40	50	68	52	103	106	68	72	47	56	63	56	c(""ENSMUST00000000940.15"", ""ENSMUST00000141867.2"", ""ENSMUST00000126454.2"", ""ENSMUST00000202792.2"")	Nsun5	NOL1/NOP2/Sun domain family, member 5 [Source:MGI Symbol;Acc:MGI:2140844]	5	protein_coding
ENSMUSG00000000916.16	E014	89.62860807508822	0.002297195614311628	5.799070197012213	0.055048806380709636	0.38197480334155	16.10312641307189	14.826932816219951	-0.24655906264095417	chr5	135400360	135400460	101	+	66	90	98	78	132	138	92	80	68	84	89	83	c(""ENSMUST00000202792.2"", ""ENSMUST00000000940.15"", ""ENSMUST00000202422.2"", ""ENSMUST00000141867.2"", ""ENSMUST00000126454.2"")	Nsun5	NOL1/NOP2/Sun domain family, member 5 [Source:MGI Symbol;Acc:MGI:2140844]	5	protein_coding
ENSMUSG00000000916.16	E015	28.61485328884002	0.0052241957558537755	8.520460351557972	0.014119052172282992	0.20567645587809072	9.426089150938694	8.070102758704408	-0.45316763855913056	chr5	135400461	135400662	202	+	33	34	36	26	35	36	32	19	23	25	23	22	c(""ENSMUST00000126454.2"", ""ENSMUST00000202792.2"")	Nsun5	NOL1/NOP2/Sun domain family, member 5 [Source:MGI Symbol;Acc:MGI:2140844]	5	protein_coding
ENSMUSG00000000916.16	E016	58.90551500038832	0.024124452030780338	1.299386469903368	0.5222059467249646	0.8621665729853158	13.060715678878069	12.168753802676491	-0.208858178978784	chr5	135400663	135401395	733	+	57	57	70	55	57	91	75	49	53	34	43	79	ENSMUST00000202792.2	Nsun5	NOL1/NOP2/Sun domain family, member 5 [Source:MGI Symbol;Acc:MGI:2140844]	5	protein_coding
ENSMUSG00000000916.16	E017	38.046868013594846	0.01836852851602432	8.988796032477325	0.011171403594907389	0.18428598661299714	10.888827071601568	9.26122202764114	-0.4740868241718825	chr5	135402496	135402807	312	+	44	48	57	32	43	41	28	29	37	15	32	48	ENSMUST00000131863.8	Nsun5	NOL1/NOP2/Sun domain family, member 5 [Source:MGI Symbol;Acc:MGI:2140844]	5	protein_coding
ENSMUSG00000000916.16	E018	102.60519396067929	0.0019575432465072963	3.211254755800269	0.20076356077021568	0.6380008896116762	16.711834654667797	16.218386621845184	-0.08990059876792333	chr5	135402808	135402919	112	+	85	98	113	101	139	112	103	97	88	87	116	106	c(""ENSMUST00000000940.15"", ""ENSMUST00000131863.8"", ""ENSMUST00000202422.2"", ""ENSMUST00000170342.5"", ""ENSMUST00000141867.2"")	Nsun5	NOL1/NOP2/Sun domain family, member 5 [Source:MGI Symbol;Acc:MGI:2140844]	5	protein_coding
ENSMUSG00000000916.16	E019	73.35881946849713	0.004525453869426983	1.3751078650491877	0.5028044597257797	0.8539519631415105	13.946604542528306	14.073721543066313	0.026931408407643076	chr5	135402920	135402938	19	+	63	69	71	76	100	66	83	67	64	66	86	79	c(""ENSMUST00000000940.15"", ""ENSMUST00000141867.2"", ""ENSMUST00000131863.8"", ""ENSMUST00000170342.5"")	Nsun5	NOL1/NOP2/Sun domain family, member 5 [Source:MGI Symbol;Acc:MGI:2140844]	5	protein_coding
ENSMUSG00000000916.16	E020	71.22584713335624	0.004225559193113839	1.1182874700195384	0.5716983796343826	0.883246357496173	13.680007628148843	13.962195185288124	0.06055951868295395	chr5	135402939	135402946	8	+	59	65	69	73	97	65	81	69	62	61	85	80	c(""ENSMUST00000000940.15"", ""ENSMUST00000131863.8"", ""ENSMUST00000170342.5"")	Nsun5	NOL1/NOP2/Sun domain family, member 5 [Source:MGI Symbol;Acc:MGI:2140844]	5	protein_coding
ENSMUSG00000000916.16	E021	7.673685974700587	0.05261977618342904	1.531275656416284	0.4650372225015082	0.8358970174463489	4.943571948646095	4.193553348683409	-0.47621457384246346	chr5	135403033	135403037	5	+	4	8	7	13	14	9	2	9	4	5	13	5	ENSMUST00000124453.3	Nsun5	NOL1/NOP2/Sun domain family, member 5 [Source:MGI Symbol;Acc:MGI:2140844]	5	protein_coding
ENSMUSG00000000916.16	E022	70.72133156587435	0.00556095651987613	0.06425272035090757	0.9683842091492532	0.9941481207097437	13.705820164572856	13.858695747593273	0.032894911539296245	chr5	135403038	135403058	21	+	61	60	64	75	105	65	81	76	58	64	79	73	c(""ENSMUST00000124453.3"", ""ENSMUST00000000940.15"", ""ENSMUST00000131863.8"", ""ENSMUST00000170342.5"")	Nsun5	NOL1/NOP2/Sun domain family, member 5 [Source:MGI Symbol;Acc:MGI:2140844]	5	protein_coding
ENSMUSG00000000916.16	E023	78.37248536364606	0.005944881525165065	0.9810437830813328	0.6123067530679548	0.8984936164899648	14.210677889079136	14.801098896502353	0.12107038298541983	chr5	135403059	135403153	95	+	59	58	71	89	112	75	93	76	73	76	92	83	c(""ENSMUST00000124453.3"", ""ENSMUST00000000940.15"", ""ENSMUST00000131863.8"")	Nsun5	NOL1/NOP2/Sun domain family, member 5 [Source:MGI Symbol;Acc:MGI:2140844]	5	protein_coding
ENSMUSG00000000916.16	E024	94.43902359241964	0.0023910358253804178	2.927555815475273	0.23136056273162028	0.6713363318244169	15.430033898703385	16.33232885587681	0.17001543668760188	chr5	135403781	135403919	139	+	68	82	84	88	133	95	110	102	97	78	112	107	c(""ENSMUST00000124453.3"", ""ENSMUST00000000940.15"", ""ENSMUST00000131863.8"")	Nsun5	NOL1/NOP2/Sun domain family, member 5 [Source:MGI Symbol;Acc:MGI:2140844]	5	protein_coding
ENSMUSG00000000916.16	E025	54.48511678035244	0.002779691277859262	0.23058802754792396	0.8911041085057756	0.9790598801476156	12.14383820750119	12.131947458128693	-0.0028876301631575174	chr5	135403920	135403959	40	+	49	45	61	38	77	66	62	54	54	45	55	59	ENSMUST00000000940.15	Nsun5	NOL1/NOP2/Sun domain family, member 5 [Source:MGI Symbol;Acc:MGI:2140844]	5	protein_coding
ENSMUSG00000000916.16	E026	141.3906134968598	0.002614332629641269	2.0148100162224125	0.36516535225290075	0.779858772056305	19.500966076932443	18.945815870456315	-0.08781337489556051	chr5	135404129	135404339	211	+	116	137	157	139	196	150	159	126	132	120	136	153	c(""ENSMUST00000124453.3"", ""ENSMUST00000000940.15"", ""ENSMUST00000131863.8"")	Nsun5	NOL1/NOP2/Sun domain family, member 5 [Source:MGI Symbol;Acc:MGI:2140844]	5	protein_coding
ENSMUSG00000000916.16	E027	36.141867220825915	0.009370704729225772	3.1853005468278752	0.20338586865630545	0.6415240646057758	10.38684306655172	9.417272124226926	-0.28681510924876363	chr5	135404340	135404408	69	+	42	38	32	29	62	41	45	25	27	26	39	35	ENSMUST00000124453.3	Nsun5	NOL1/NOP2/Sun domain family, member 5 [Source:MGI Symbol;Acc:MGI:2140844]	5	protein_coding
ENSMUSG00000000916.16	E028	123.83009931590811	0.005707786864137887	3.575327178841434	0.1673507132311684	0.5965662599646452	18.12515884511538	17.945791897164057	-0.030056085296363833	chr5	135404409	135404552	144	+	94	144	119	120	147	142	125	101	116	125	126	139	c(""ENSMUST00000124453.3"", ""ENSMUST00000000940.15"", ""ENSMUST00000131863.8"")	Nsun5	NOL1/NOP2/Sun domain family, member 5 [Source:MGI Symbol;Acc:MGI:2140844]	5	protein_coding
ENSMUSG00000000916.16	E029	118.84850144976991	0.0061595460816731805	2.372425688481485	0.30537558178985497	0.7367758591641456	17.481525559042566	17.84610915770348	0.062265347125284976	chr5	135404730	135404997	268	+	94	113	119	115	139	130	99	129	111	132	119	129	c(""ENSMUST00000124453.3"", ""ENSMUST00000000940.15"", ""ENSMUST00000131863.8"")	Nsun5	NOL1/NOP2/Sun domain family, member 5 [Source:MGI Symbol;Acc:MGI:2140844]	5	protein_coding
ENSMUSG00000000916.16	E030	235.06284988261405	0.00641370096768159	0.8773637272343535	0.6448859086688835	0.9104587821965938	24.101207961783118	24.76943419617399	0.08572199637826383	chr5	135404998	135405652	655	+	211	227	223	144	354	250	255	257	265	196	221	260	c(""ENSMUST00000000940.15"", ""ENSMUST00000131863.8"")	Nsun5	NOL1/NOP2/Sun domain family, member 5 [Source:MGI Symbol;Acc:MGI:2140844]	5	protein_coding
ENSMUSG00000000916.16	E031	57.69128686234232	0.01215295396994362	1.1330480323633765	0.5674946164055116	0.8813289763123496	12.158429132028004	12.898306216196872	0.17436551797548194	chr5	135405653	135405659	7	+	51	50	52	27	84	74	77	59	66	43	53	75	ENSMUST00000131863.8	Nsun5	NOL1/NOP2/Sun domain family, member 5 [Source:MGI Symbol;Acc:MGI:2140844]	5	protein_coding
ENSMUSG00000000934.10	E001	53.85458624820372	0.009958782767491361	4.619727418441812	0.09927478087489408	0.4887673353391963	11.789705628480803	12.202853809704024	0.10147637776655749	chr15	75528884	75529063	180	-	48	49	55	46	59	41	57	56	69	63	44	58	ENSMUST00000000958.9	Top1mt	DNA topoisomerase 1, mitochondrial [Source:MGI Symbol;Acc:MGI:1920210]	15	protein_coding
ENSMUSG00000000934.10	E002	73.05306075048586	0.015486731464367827	0.7504280980055	0.6871421809498809	0.9249728410056532	13.684150092626695	14.254379815545022	0.12116031092975632	chr15	75529533	75529679	147	-	53	71	77	65	71	67	82	93	99	89	46	66	ENSMUST00000000958.9	Top1mt	DNA topoisomerase 1, mitochondrial [Source:MGI Symbol;Acc:MGI:1920210]	15	protein_coding
ENSMUSG00000000934.10	E003	73.76553199791954	0.0072837675914392535	1.6696445538460125	0.43395159779333564	0.8193170287726398	14.14560244184122	14.046275453107555	-0.02092274636171343	chr15	75535205	75535299	95	-	40	73	70	96	82	75	101	98	81	77	42	68	ENSMUST00000000958.9	Top1mt	DNA topoisomerase 1, mitochondrial [Source:MGI Symbol;Acc:MGI:1920210]	15	protein_coding
ENSMUSG00000000934.10	E004	69.10877684383279	0.012244330294072321	0.25336995573229615	0.8810111669041832	0.9766366259279486	13.496713637428584	13.78391302708711	0.062408259317195736	chr15	75535864	75535919	56	-	40	66	65	93	56	74	97	93	69	73	47	70	ENSMUST00000000958.9	Top1mt	DNA topoisomerase 1, mitochondrial [Source:MGI Symbol;Acc:MGI:1920210]	15	protein_coding
ENSMUSG00000000934.10	E005	66.28011074396153	0.010824277364981696	0.5417539510782206	0.7627103226597451	0.9469062725443786	13.322227261535602	13.445380997384717	0.027246554236460163	chr15	75535920	75535991	72	-	33	63	68	88	63	70	92	90	68	66	42	69	c(""ENSMUST00000230774.2"", ""ENSMUST00000000958.9"")	Top1mt	DNA topoisomerase 1, mitochondrial [Source:MGI Symbol;Acc:MGI:1920210]	15	protein_coding
ENSMUSG00000000934.10	E006	64.40003816299098	0.004889447819162667	2.8582705916033717	0.23951594316654393	0.6800656199079219	12.913796656218878	13.470672534504573	0.12491935322605485	chr15	75537436	75537550	115	-	36	51	51	87	64	73	90	93	59	64	61	62	c(""ENSMUST00000230774.2"", ""ENSMUST00000000958.9"")	Top1mt	DNA topoisomerase 1, mitochondrial [Source:MGI Symbol;Acc:MGI:1920210]	15	protein_coding
ENSMUSG00000000934.10	E007	57.514699860236206	0.004453139816979288	0.27698450094877103	0.8706699985224277	0.974429508898411	12.36447678976073	12.596015252439727	0.05475324047555574	chr15	75538102	75538170	69	-	35	49	55	68	64	60	79	80	42	59	57	57	c(""ENSMUST00000230774.2"", ""ENSMUST00000000958.9"")	Top1mt	DNA topoisomerase 1, mitochondrial [Source:MGI Symbol;Acc:MGI:1920210]	15	protein_coding
ENSMUSG00000000934.10	E008	3.706345406708819	0.2843339224769473	0.12032492815825435	0.9416115431046106	NA	3.1140659495071503	3.2449925605888126	0.1190079669410129	chr15	75538171	75538229	59	-	5	0	6	4	5	0	2	8	4	0	4	6	ENSMUST00000230774.2	Top1mt	DNA topoisomerase 1, mitochondrial [Source:MGI Symbol;Acc:MGI:1920210]	15	protein_coding
ENSMUSG00000000934.10	E009	57.57869324236904	0.002929439860786393	1.9887599128975637	0.36995276026710355	0.7827748577987805	12.583948819348933	12.391999390425553	-0.0453641509041951	chr15	75539269	75539422	154	-	35	62	62	59	67	58	76	68	49	50	59	60	c(""ENSMUST00000230774.2"", ""ENSMUST00000000958.9"")	Top1mt	DNA topoisomerase 1, mitochondrial [Source:MGI Symbol;Acc:MGI:1920210]	15	protein_coding
ENSMUSG00000000934.10	E010	45.629976587934614	0.0038841506632461297	3.135775338365363	0.2084851070768028	0.6476379587738729	11.26364207130716	10.9925582045869	-0.07156809173316159	chr15	75539423	75539454	32	-	38	51	52	38	58	36	68	53	40	38	43	42	c(""ENSMUST00000230774.2"", ""ENSMUST00000000958.9"", ""ENSMUST00000230469.2"")	Top1mt	DNA topoisomerase 1, mitochondrial [Source:MGI Symbol;Acc:MGI:1920210]	15	protein_coding
ENSMUSG00000000934.10	E011	63.391036011972986	0.003853747565250848	2.843386600439544	0.24130506883273983	0.6820657818733972	13.201343868789891	12.934519496582197	-0.06038913702105564	chr15	75539671	75539814	144	-	48	85	58	65	75	46	95	70	60	51	63	57	c(""ENSMUST00000230774.2"", ""ENSMUST00000000958.9"", ""ENSMUST00000230469.2"")	Top1mt	DNA topoisomerase 1, mitochondrial [Source:MGI Symbol;Acc:MGI:1920210]	15	protein_coding
ENSMUSG00000000934.10	E012	47.30358099135266	0.010897595521137182	1.2876873127501653	0.5252695831987981	0.863372106426684	11.675655498910189	10.993936944764357	-0.17685798795424112	chr15	75540475	75540583	109	-	35	66	34	59	65	34	68	47	43	42	45	39	c(""ENSMUST00000230774.2"", ""ENSMUST00000000958.9"", ""ENSMUST00000230469.2"")	Top1mt	DNA topoisomerase 1, mitochondrial [Source:MGI Symbol;Acc:MGI:1920210]	15	protein_coding
ENSMUSG00000000934.10	E013	36.102896880295376	0.014620627603069366	0.7962567409000485	0.6715758116391679	0.919543932411793	10.180687770632545	9.666930757472471	-0.1515679890531807	chr15	75540584	75540619	36	-	24	48	18	45	51	37	40	47	35	34	35	26	c(""ENSMUST00000000958.9"", ""ENSMUST00000230469.2"")	Top1mt	DNA topoisomerase 1, mitochondrial [Source:MGI Symbol;Acc:MGI:1920210]	15	protein_coding
ENSMUSG00000000934.10	E014	71.08035613621249	0.005249103731886725	6.71937951855918	0.03474603690829235	0.3127576602590147	14.231057328056522	13.604347830099798	-0.13363100452490073	chr15	75541136	75541323	188	-	40	69	59	97	103	75	106	80	80	40	71	63	c(""ENSMUST00000000958.9"", ""ENSMUST00000230469.2"")	Top1mt	DNA topoisomerase 1, mitochondrial [Source:MGI Symbol;Acc:MGI:1920210]	15	protein_coding
ENSMUSG00000000934.10	E015	65.7906482440984	0.007129939257010898	2.870041168364935	0.23811046265503125	0.6788802392755089	13.395035594784332	13.387613201706984	-0.001641245002041103	chr15	75541911	75542033	123	-	37	55	67	77	89	66	105	71	84	42	65	59	c(""ENSMUST00000000958.9"", ""ENSMUST00000230469.2"")	Top1mt	DNA topoisomerase 1, mitochondrial [Source:MGI Symbol;Acc:MGI:1920210]	15	protein_coding
ENSMUSG00000000934.10	E016	1.6279461009337775	0.08893443310324757	1.9006217718480514	0.3866208098014005	NA	2.3879221113511875	1.744520231354599	-0.9064150405699687	chr15	75542034	75542114	81	-	3	2	3	0	2	2	1	3	1	1	1	0	ENSMUST00000230469.2	Top1mt	DNA topoisomerase 1, mitochondrial [Source:MGI Symbol;Acc:MGI:1920210]	15	protein_coding
ENSMUSG00000000934.10	E017	64.81653836100513	0.009571770770934492	1.3370381227737766	0.5124669481894499	0.8581453019652027	13.21057035117363	13.328915665881553	0.02639639495989865	chr15	75546141	75546262	122	-	52	55	54	66	92	60	108	73	78	42	69	53	ENSMUST00000000958.9	Top1mt	DNA topoisomerase 1, mitochondrial [Source:MGI Symbol;Acc:MGI:1920210]	15	protein_coding
ENSMUSG00000000934.10	E018	49.24662166771214	0.01729521954227746	1.445977789484516	0.48529957673545676	0.8457595600074583	11.278658347994863	11.821420543841384	0.13826608061764745	chr15	75547868	75547980	113	-	49	46	33	35	66	44	76	51	51	46	57	48	ENSMUST00000000958.9	Top1mt	DNA topoisomerase 1, mitochondrial [Source:MGI Symbol;Acc:MGI:1920210]	15	protein_coding
ENSMUSG00000000934.10	E019	29.208340151848347	0.028223074040739086	1.4524381133498423	0.48373450958772835	0.8451373778046736	8.756980807621588	9.100302805049495	0.11225993572186255	chr15	75550502	75550649	148	-	32	28	18	20	38	27	50	28	23	31	37	25	ENSMUST00000000958.9	Top1mt	DNA topoisomerase 1, mitochondrial [Source:MGI Symbol;Acc:MGI:1920210]	15	protein_coding
ENSMUSG00000000938.12	E001	0	NA	NA	NA	NA	NA	NA	NA	chr6	52208177	52208178	2	-	0	0	0	0	0	0	0	0	0	0	0	0	ENSMUST00000125581.2	Hoxa10	homeobox A10 [Source:MGI Symbol;Acc:MGI:96171]	6	protein_coding
ENSMUSG00000000938.12	E002	0	NA	NA	NA	NA	NA	NA	NA	chr6	52208179	52208901	723	-	0	0	0	0	0	0	0	0	0	0	0	0	c(""ENSMUST00000126402.2"", ""ENSMUST00000125581.2"")	Hoxa10	homeobox A10 [Source:MGI Symbol;Acc:MGI:96171]	6	protein_coding
ENSMUSG00000000938.12	E003	0.6607114095685246	24	0.03749922056287858	0.9814250702272683	NA	0.039778187913825036	1.1415502212787487	9.686022117975853	chr6	52208902	52209061	160	-	0	0	0	0	0	0	0	0	2	5	0	0	c(""ENSMUST00000126402.2"", ""ENSMUST00000121043.2"", ""ENSMUST00000125581.2"")	Hoxa10	homeobox A10 [Source:MGI Symbol;Acc:MGI:96171]	6	protein_coding
ENSMUSG00000000938.12	E004	0.9028416337688419	14.78322999646324	2.5672366437134997e-4	0.9998716464058418	NA	1.579409346271646	1.2110124986634077	-0.7665608842770534	chr6	52209062	52209760	699	-	0	0	1	0	0	1	0	0	2	5	1	0	c(""ENSMUST00000142611.2"", ""ENSMUST00000126402.2"", ""ENSMUST00000121043.2"", ""ENSMUST00000125581.2"")	Hoxa10	homeobox A10 [Source:MGI Symbol;Acc:MGI:96171]	6	protein_coding
ENSMUSG00000000938.12	E005	0	NA	NA	NA	NA	NA	NA	NA	chr6	52210177	52210304	128	-	0	0	0	0	0	0	0	0	0	0	0	0	ENSMUST00000126402.2	Hoxa10	homeobox A10 [Source:MGI Symbol;Acc:MGI:96171]	6	protein_coding
ENSMUSG00000000938.12	E006	0.08831344920393959	24	0.10804395841889658	0.9474112829219352	NA	1.1695748598061328	0.014179560670740443	-12.732345348980134	chr6	52210939	52211919	981	-	0	0	1	0	0	0	0	0	0	0	0	0	ENSMUST00000125581.2	Hoxa10	homeobox A10 [Source:MGI Symbol;Acc:MGI:96171]	6	protein_coding
ENSMUSG00000000938.12	E007	0	NA	NA	NA	NA	NA	NA	NA	chr6	52217258	52217429	172	-	0	0	0	0	0	0	0	0	0	0	0	0	ENSMUST00000121043.2	Hoxa10	homeobox A10 [Source:MGI Symbol;Acc:MGI:96171]	6	protein_coding
ENSMUSG00000000938.12	E008	0	NA	NA	NA	NA	NA	NA	NA	chr6	52217430	52217775	346	-	0	0	0	0	0	0	0	0	0	0	0	0	c(""ENSMUST00000142611.2"", ""ENSMUST00000121043.2"")	Hoxa10	homeobox A10 [Source:MGI Symbol;Acc:MGI:96171]	6	protein_coding
ENSMUSG00000000938.12	E009	0	NA	NA	NA	NA	NA	NA	NA	chr6	52217776	52217834	59	-	0	0	0	0	0	0	0	0	0	0	0	0	ENSMUST00000121043.2	Hoxa10	homeobox A10 [Source:MGI Symbol;Acc:MGI:96171]	6	protein_coding
ENSMUSG00000000942.11	E001	9.75430447369954	0.04854609743778072	2.1883032294977482	0.33482354584481555	0.7586029289787315	5.1545666641351175	4.845647685519793	-0.17897833577788136	chr6	52166651	52167668	1018	-	16	6	6	15	31	7	7	5	0	5	6	15	ENSMUST00000101395.3	Hoxa4	homeobox A4 [Source:MGI Symbol;Acc:MGI:96176]	6	protein_coding
ENSMUSG00000000942.11	E002	2.0922845299683317	0.1357862602865448	1.7324467712737146	0.42053675916513067	NA	2.143505026236184	2.7194867657927375	0.687319485458116	chr6	52168158	52168733	576	-	2	3	0	2	6	1	4	2	0	4	0	2	ENSMUST00000101395.3	Hoxa4	homeobox A4 [Source:MGI Symbol;Acc:MGI:96176]	6	protein_coding
ENSMUSG00000000957.12	E001	1.9968406188518015	0.09647185349079135	7.454414985453212	0.024059929641661367	NA	2.517963167145112	2.305336133105129	-0.25477770884291484	chr14	54669069	54669079	11	+	2	0	0	3	6	2	6	1	4	2	0	0	ENSMUST00000089688.6	Mmp14	matrix metallopeptidase 14 (membrane-inserted) [Source:MGI Symbol;Acc:MGI:101900]	14	protein_coding
ENSMUSG00000000957.12	E002	5.808976572527692	0.05606859307624832	12.313722078655587	0.002118893968673083	0.07851307581465723	3.931444459333534	4.235546148232572	0.21550383907460802	chr14	54669080	54669089	10	+	3	1	0	6	9	13	16	11	4	7	2	4	c(""ENSMUST00000089688.6"", ""ENSMUST00000197874.2"")	Mmp14	matrix metallopeptidase 14 (membrane-inserted) [Source:MGI Symbol;Acc:MGI:101900]	14	protein_coding
ENSMUSG00000000957.12	E003	27.94975565189856	0.032637279525238476	4.481817176952319	0.10636182133818439	0.5022515905476399	9.088836743077763	8.53465169472696	-0.18359456217987713	chr14	54669090	54669120	31	+	25	8	22	34	41	41	55	34	19	23	34	15	c(""ENSMUST00000225641.2"", ""ENSMUST00000089688.6"", ""ENSMUST00000197874.2"")	Mmp14	matrix metallopeptidase 14 (membrane-inserted) [Source:MGI Symbol;Acc:MGI:101900]	14	protein_coding
ENSMUSG00000000957.12	E004	99.91088788772925	0.002169260592436691	2.0227188007535233	0.36372419653378935	0.7789791379411687	16.063662327285783	16.54449972743133	0.08840308745057612	chr14	54669121	54669174	54	+	91	72	85	86	101	107	186	109	115	90	101	88	c(""ENSMUST00000225641.2"", ""ENSMUST00000197947.2"", ""ENSMUST00000089688.6"", ""ENSMUST00000197874.2"")	Mmp14	matrix metallopeptidase 14 (membrane-inserted) [Source:MGI Symbol;Acc:MGI:101900]	14	protein_coding
ENSMUSG00000000957.12	E005	183.4948689944972	0.0011933157018437367	3.2365935895557243	0.19823604838734446	0.6353559845046839	21.88129423425582	21.728562746857506	-0.02160466629022828	chr14	54669175	54669430	256	+	159	164	167	145	203	201	323	199	232	142	168	159	c(""ENSMUST00000198679.2"", ""ENSMUST00000197947.2"", ""ENSMUST00000089688.6"", ""ENSMUST00000197874.2"", ""ENSMUST00000225641.2"")	Mmp14	matrix metallopeptidase 14 (membrane-inserted) [Source:MGI Symbol;Acc:MGI:101900]	14	protein_coding
ENSMUSG00000000957.12	E006	10.320153464241264	0.03894001804801206	1.7069327648103751	0.4259359132520653	0.814566769703578	5.423909808393574	5.203905236308714	-0.11997275142964536	chr14	54669431	54669892	462	+	9	18	11	7	8	6	20	8	11	9	15	3	ENSMUST00000198679.2	Mmp14	matrix metallopeptidase 14 (membrane-inserted) [Source:MGI Symbol;Acc:MGI:101900]	14	protein_coding
ENSMUSG00000000957.12	E007	4.681207004508323	0.05849310198231379	2.008984526378356	0.3662305363300395	NA	3.9364206524291774	3.1529353192154446	-0.6415558697816877	chr14	54669893	54670098	206	+	8	7	2	6	5	3	6	6	1	5	4	2	c(""ENSMUST00000196155.2"", ""ENSMUST00000198679.2"")	Mmp14	matrix metallopeptidase 14 (membrane-inserted) [Source:MGI Symbol;Acc:MGI:101900]	14	protein_coding
ENSMUSG00000000957.12	E008	11.004292146055223	0.038902684563092226	9.986334121032229	0.006784144636261853	0.1448793301121751	6.405284247191702	4.530949603669072	-1.0032441453908358	chr14	54670099	54670722	624	+	22	8	9	9	24	11	15	9	12	4	8	2	ENSMUST00000198679.2	Mmp14	matrix metallopeptidase 14 (membrane-inserted) [Source:MGI Symbol;Acc:MGI:101900]	14	protein_coding
ENSMUSG00000000957.12	E009	6.917798478376614	0.02365263577319161	1.62532881898872	0.443674359807229	0.8243346418751584	4.279652651467117	4.404573186153982	0.08324711272828678	chr14	54671415	54671581	167	+	8	6	7	5	5	6	11	6	7	4	6	13	ENSMUST00000197874.2	Mmp14	matrix metallopeptidase 14 (membrane-inserted) [Source:MGI Symbol;Acc:MGI:101900]	14	protein_coding
ENSMUSG00000000957.12	E010	166.04224222807696	0.003780481461131714	1.131775562683913	0.5678557911356187	0.8814477951955872	20.934111303695076	20.66236041176073	-0.04006994162183819	chr14	54673202	54673329	128	+	133	162	160	131	165	192	276	184	215	120	164	141	c(""ENSMUST00000196155.2"", ""ENSMUST00000197947.2"", ""ENSMUST00000089688.6"", ""ENSMUST00000197874.2"", ""ENSMUST00000225641.2"")	Mmp14	matrix metallopeptidase 14 (membrane-inserted) [Source:MGI Symbol;Acc:MGI:101900]	14	protein_coding
ENSMUSG00000000957.12	E011	97.56775106783871	0.002306282806897372	3.409372727257164	0.18182940554819874	0.6151028024854295	16.535222712511654	15.790935793574633	-0.13795838171326924	chr14	54673330	54673350	21	+	85	96	94	74	114	113	162	99	125	69	103	67	c(""ENSMUST00000225641.2"", ""ENSMUST00000197947.2"", ""ENSMUST00000089688.6"", ""ENSMUST00000197874.2"")	Mmp14	matrix metallopeptidase 14 (membrane-inserted) [Source:MGI Symbol;Acc:MGI:101900]	14	protein_coding
ENSMUSG00000000957.12	E012	13.09366533475257	0.014467572868568365	2.9564883740571304	0.2280377286850665	0.6680657742252258	6.435309263634366	5.526744583696342	-0.4414629353523978	chr14	54673351	54673594	244	+	15	15	14	12	10	18	17	17	14	9	5	12	ENSMUST00000197947.2	Mmp14	matrix metallopeptidase 14 (membrane-inserted) [Source:MGI Symbol;Acc:MGI:101900]	14	protein_coding
ENSMUSG00000000957.12	E013	100.68614391873234	0.007294083905255009	1.8613545159700777	0.3942865861869292	0.7973110353118817	16.81984995115269	16.00138631826964	-0.14959159982584413	chr14	54673595	54673617	23	+	74	107	111	76	114	114	159	113	124	72	105	70	c(""ENSMUST00000225641.2"", ""ENSMUST00000197947.2"", ""ENSMUST00000089688.6"", ""ENSMUST00000197874.2"")	Mmp14	matrix metallopeptidase 14 (membrane-inserted) [Source:MGI Symbol;Acc:MGI:101900]	14	protein_coding
ENSMUSG00000000957.12	E014	107.56724352911428	0.007571818222178355	1.3299859935077336	0.5142771293033378	0.8588487178407941	17.31604596795495	16.555878883073206	-0.13495017539077736	chr14	54673618	54673645	28	+	81	116	112	79	110	135	168	122	130	77	112	81	c(""ENSMUST00000225641.2"", ""ENSMUST00000089688.6"", ""ENSMUST00000197874.2"")	Mmp14	matrix metallopeptidase 14 (membrane-inserted) [Source:MGI Symbol;Acc:MGI:101900]	14	protein_coding
ENSMUSG00000000957.12	E015	131.70153235275183	0.00433874284268096	1.125582624149672	0.5696168642883588	0.8821821871720871	18.942917890171316	18.30028200926948	-0.10461314356399942	chr14	54673646	54673717	72	+	120	139	136	92	129	145	207	156	155	82	145	106	c(""ENSMUST00000225641.2"", ""ENSMUST00000089688.6"")	Mmp14	matrix metallopeptidase 14 (membrane-inserted) [Source:MGI Symbol;Acc:MGI:101900]	14	protein_coding
ENSMUSG00000000957.12	E016	222.0818519409613	7.936259017718979e-4	1.4145136638738052	0.49299471161861874	0.849277336608082	23.42857412268657	24.010307579805655	0.07653089221481402	chr14	54674072	54674379	308	+	227	205	203	138	222	206	395	257	285	180	213	185	c(""ENSMUST00000225641.2"", ""ENSMUST00000089688.6"")	Mmp14	matrix metallopeptidase 14 (membrane-inserted) [Source:MGI Symbol;Acc:MGI:101900]	14	protein_coding
ENSMUSG00000000957.12	E017	165.60527693621222	0.00631649828895184	1.675106367620515	0.4327681330876546	0.8186426827333967	20.43141843829291	20.910185004163708	0.07098118658739239	chr14	54675058	54675219	162	+	201	133	145	116	174	112	303	176	212	139	162	140	c(""ENSMUST00000225641.2"", ""ENSMUST00000089688.6"")	Mmp14	matrix metallopeptidase 14 (membrane-inserted) [Source:MGI Symbol;Acc:MGI:101900]	14	protein_coding
ENSMUSG00000000957.12	E018	2.5983309929203395	0.06334249877222017	3.6975006009849665	0.1574337883565787	NA	3.0681251350711136	2.22912100965506	-0.9227076964503441	chr14	54676049	54676121	73	+	3	5	4	1	4	2	4	0	2	4	1	1	ENSMUST00000226710.2	Mmp14	matrix metallopeptidase 14 (membrane-inserted) [Source:MGI Symbol;Acc:MGI:101900]	14	protein_coding
ENSMUSG00000000957.12	E019	193.96698643089815	0.0012675538540779156	0.890466223497441	0.6406749097749015	0.9089156145123383	22.26694294979528	22.314327067870792	0.0065754438012550764	chr14	54676122	54676282	161	+	217	154	191	125	200	188	343	210	227	155	198	162	c(""ENSMUST00000226710.2"", ""ENSMUST00000225641.2"", ""ENSMUST00000089688.6"")	Mmp14	matrix metallopeptidase 14 (membrane-inserted) [Source:MGI Symbol;Acc:MGI:101900]	14	protein_coding
ENSMUSG00000000957.12	E020	197.755748713228	0.0021502297798913967	2.9169958092791717	0.23258537788802758	0.6725696320182453	22.06378611001854	22.946767272544406	0.12153170000690139	chr14	54676468	54676606	139	+	206	139	180	119	215	195	370	230	240	167	191	180	c(""ENSMUST00000226710.2"", ""ENSMUST00000225641.2"", ""ENSMUST00000089688.6"")	Mmp14	matrix metallopeptidase 14 (membrane-inserted) [Source:MGI Symbol;Acc:MGI:101900]	14	protein_coding
ENSMUSG00000000957.12	E021	201.85327163760172	0.003433288002217796	3.5052232172723166	0.17332070601599847	0.6043706513560745	22.181481304729786	23.235993716567663	0.14402339078694126	chr14	54676738	54676888	151	+	193	174	173	95	226	205	344	247	268	170	200	183	c(""ENSMUST00000226710.2"", ""ENSMUST00000225641.2"", ""ENSMUST00000089688.6"")	Mmp14	matrix metallopeptidase 14 (membrane-inserted) [Source:MGI Symbol;Acc:MGI:101900]	14	protein_coding
ENSMUSG00000000957.12	E022	194.61616811571852	0.001978800912784512	3.52136174264362	0.17192776327893367	0.6027067495099471	21.830903397418993	22.77705005927254	0.13124589716662882	chr14	54677362	54677477	116	+	185	169	157	111	223	187	308	231	264	165	198	183	c(""ENSMUST00000226710.2"", ""ENSMUST00000225641.2"", ""ENSMUST00000089688.6"")	Mmp14	matrix metallopeptidase 14 (membrane-inserted) [Source:MGI Symbol;Acc:MGI:101900]	14	protein_coding
ENSMUSG00000000957.12	E023	222.96513601143917	0.00250247058526892	0.25738698388653347	0.879243419440467	0.976366871298146	23.704899518158825	23.874381323462075	0.022239482157750956	chr14	54677798	54677936	139	+	241	195	173	151	239	228	355	284	261	161	224	212	c(""ENSMUST00000226710.2"", ""ENSMUST00000089688.6"")	Mmp14	matrix metallopeptidase 14 (membrane-inserted) [Source:MGI Symbol;Acc:MGI:101900]	14	protein_coding
ENSMUSG00000000957.12	E024	510.2545359918183	0.0026127870084825425	4.402236205038037	0.11067933830651144	0.5101192386817369	34.955588638818256	33.92226929051992	-0.10118190394817717	chr14	54677937	54678722	786	+	609	443	441	388	541	479	776	532	586	403	516	470	ENSMUST00000089688.6	Mmp14	matrix metallopeptidase 14 (membrane-inserted) [Source:MGI Symbol;Acc:MGI:101900]	14	protein_coding
ENSMUSG00000000957.12	E025	2.205602826513156	0.09445289781256717	2.4294236111234113	0.2967955367929134	NA	2.106806865041193	2.7371146292286284	0.7558433569368249	chr14	54681234	54682821	1588	+	0	4	1	1	2	1	4	1	2	4	6	1	ENSMUST00000225641.2	Mmp14	matrix metallopeptidase 14 (membrane-inserted) [Source:MGI Symbol;Acc:MGI:101900]	14	protein_coding
ENSMUSG00000000958.11	E001	34.84755270544762	0.021061992612298464	5.0045800198873565	0.08189723822946196	0.4513697915622293	10.651192833507423	8.965858668993278	-0.5039984841435414	chr14	54606899	54606900	2	-	25	33	51	20	51	56	45	29	37	18	39	28	c(""ENSMUST00000226753.2"", ""ENSMUST00000000984.9"")	Slc7a7	solute carrier family 7 (cationic amino acid transporter, y+ system), member 7 [Source:MGI Symbol;Acc:MGI:1337120]	14	protein_coding
ENSMUSG00000000958.11	E002	34.62386521954155	0.019063560280876884	5.277772782872262	0.07144078234213505	0.4258054089092831	10.61161313070994	8.943129898220903	-0.5004884722986027	chr14	54606901	54606901	1	-	25	33	51	20	51	54	45	29	37	18	38	28	c(""ENSMUST00000226753.2"", ""ENSMUST00000197440.5"", ""ENSMUST00000000984.9"")	Slc7a7	solute carrier family 7 (cationic amino acid transporter, y+ system), member 7 [Source:MGI Symbol;Acc:MGI:1337120]	14	protein_coding
ENSMUSG00000000958.11	E003	87.31462977700224	0.007345420856343512	6.146689708454858	0.046266142253170627	0.3536614844071215	15.97407888843469	14.728015332751937	-0.24240181501891644	chr14	54606902	54607343	442	-	80	92	97	49	120	99	158	87	70	67	82	80	c(""ENSMUST00000195970.5"", ""ENSMUST00000226753.2"", ""ENSMUST00000197440.5"", ""ENSMUST00000000984.9"")	Slc7a7	solute carrier family 7 (cationic amino acid transporter, y+ system), member 7 [Source:MGI Symbol;Acc:MGI:1337120]	14	protein_coding
ENSMUSG00000000958.11	E004	62.35199990176376	0.010038041769503337	0.04814850245313096	0.9762132220376658	0.9956710947866247	13.035118748894519	12.947372936559645	-0.01997005891935988	chr14	54607550	54607733	184	-	56	62	51	40	80	64	90	83	72	36	49	84	c(""ENSMUST00000195970.5"", ""ENSMUST00000226753.2"", ""ENSMUST00000197440.5"", ""ENSMUST00000000984.9"")	Slc7a7	solute carrier family 7 (cationic amino acid transporter, y+ system), member 7 [Source:MGI Symbol;Acc:MGI:1337120]	14	protein_coding
ENSMUSG00000000958.11	E005	34.67620302090604	0.010080397610045026	1.4242557750392564	0.49059914617920464	0.8481791866248315	9.573410562840095	9.848592005632455	0.08290001024743976	chr14	54610397	54610546	150	-	34	33	25	23	40	33	54	44	32	28	25	54	c(""ENSMUST00000195970.5"", ""ENSMUST00000226753.2"", ""ENSMUST00000197440.5"", ""ENSMUST00000000984.9"")	Slc7a7	solute carrier family 7 (cationic amino acid transporter, y+ system), member 7 [Source:MGI Symbol;Acc:MGI:1337120]	14	protein_coding
ENSMUSG00000000958.11	E006	26.895533083563326	0.01248720485507439	0.17838053959334843	0.9146715226520216	0.98368074091557	8.693689624221562	8.513289461546634	-0.061161091081233465	chr14	54611299	54611395	97	-	28	24	22	15	32	34	46	27	31	20	12	41	c(""ENSMUST00000196966.5"", ""ENSMUST00000226753.2"", ""ENSMUST00000000984.9"", ""ENSMUST00000195970.5"", ""ENSMUST00000197440.5"")	Slc7a7	solute carrier family 7 (cationic amino acid transporter, y+ system), member 7 [Source:MGI Symbol;Acc:MGI:1337120]	14	protein_coding
ENSMUSG00000000958.11	E007	22.574061078164327	0.006823368740780774	4.338947112390713	0.11423774083443312	0.5165440472954651	8.223974183395455	7.661534632702001	-0.20629712148115154	chr14	54611671	54611747	77	-	23	18	15	17	33	33	42	24	27	14	14	22	c(""ENSMUST00000196966.5"", ""ENSMUST00000226753.2"", ""ENSMUST00000000984.9"", ""ENSMUST00000195970.5"", ""ENSMUST00000197440.5"")	Slc7a7	solute carrier family 7 (cationic amino acid transporter, y+ system), member 7 [Source:MGI Symbol;Acc:MGI:1337120]	14	protein_coding
ENSMUSG00000000958.11	E008	18.719054268314085	0.014283791247363922	5.046990382797617	0.0801788759138635	0.447386194853086	7.767823053967248	6.690680841474418	-0.4340143501309264	chr14	54611748	54611774	27	-	20	13	16	16	25	34	33	13	23	13	13	14	c(""ENSMUST00000196966.5"", ""ENSMUST00000226753.2"", ""ENSMUST00000000984.9"", ""ENSMUST00000197667.2"", ""ENSMUST00000195970.5"", ""ENSMUST00000197440.5"")	Slc7a7	solute carrier family 7 (cationic amino acid transporter, y+ system), member 7 [Source:MGI Symbol;Acc:MGI:1337120]	14	protein_coding
ENSMUSG00000000958.11	E009	24.869693974228902	0.008041284414395306	1.140533840189761	0.5653745087397979	0.880513363769691	8.51712003972031	8.139597644189251	-0.13214808272954848	chr14	54612005	54612128	124	-	20	21	24	22	28	34	52	21	27	19	18	25	c(""ENSMUST00000196966.5"", ""ENSMUST00000226753.2"", ""ENSMUST00000000984.9"", ""ENSMUST00000197667.2"", ""ENSMUST00000195970.5"", ""ENSMUST00000197440.5"")	Slc7a7	solute carrier family 7 (cationic amino acid transporter, y+ system), member 7 [Source:MGI Symbol;Acc:MGI:1337120]	14	protein_coding
ENSMUSG00000000958.11	E010	24.05340848247241	0.00670350886188027	1.8059283767933039	0.40536629505369093	0.8035985948170722	7.899627575435446	8.398369478510759	0.17837077007608482	chr14	54615223	54615367	145	-	19	18	26	9	25	31	46	23	28	16	26	33	c(""ENSMUST00000196966.5"", ""ENSMUST00000226753.2"", ""ENSMUST00000000984.9"", ""ENSMUST00000197667.2"", ""ENSMUST00000195970.5"", ""ENSMUST00000197440.5"")	Slc7a7	solute carrier family 7 (cationic amino acid transporter, y+ system), member 7 [Source:MGI Symbol;Acc:MGI:1337120]	14	protein_coding
ENSMUSG00000000958.11	E011	1.227064589910531	0.35625483693128557	3.538702606594285	0.17044351912009123	NA	1.0071069305141407	2.262506610580445	2.336281219458165	chr14	54616452	54616452	1	-	2	0	0	0	0	0	1	2	6	1	2	0	ENSMUST00000228488.2	Slc7a7	solute carrier family 7 (cationic amino acid transporter, y+ system), member 7 [Source:MGI Symbol;Acc:MGI:1337120]	14	protein_coding
ENSMUSG00000000958.11	E012	19.25957811061469	0.01016216492675613	5.760747916529795	0.05611377470021151	0.38478190444574567	6.864852246535975	7.589734017154086	0.2918613362071447	chr14	54616453	54616521	69	-	20	18	18	5	15	20	32	21	25	9	24	29	c(""ENSMUST00000228488.2"", ""ENSMUST00000196966.5"", ""ENSMUST00000226753.2"", ""ENSMUST00000000984.9"", ""ENSMUST00000197667.2"", ""ENSMUST00000195970.5"", ""ENSMUST00000197440.5"")	Slc7a7	solute carrier family 7 (cationic amino acid transporter, y+ system), member 7 [Source:MGI Symbol;Acc:MGI:1337120]	14	protein_coding
ENSMUSG00000000958.11	E013	19.859790318288187	0.009918451714798746	4.265579552507262	0.11850622640874148	0.523845837533404	6.898579183410575	7.816504254678819	0.36331029695429695	chr14	54616522	54616578	57	-	18	20	18	7	21	13	38	25	26	7	19	34	c(""ENSMUST00000228488.2"", ""ENSMUST00000196966.5"", ""ENSMUST00000226753.2"", ""ENSMUST00000000984.9"", ""ENSMUST00000197667.2"", ""ENSMUST00000195970.5"", ""ENSMUST00000197440.5"", ""ENSMUST00000200545.2"")	Slc7a7	solute carrier family 7 (cationic amino acid transporter, y+ system), member 7 [Source:MGI Symbol;Acc:MGI:1337120]	14	protein_coding
ENSMUSG00000000958.11	E014	0.4991842992982241	0.5646740613097283	0.2064934776180678	0.901904411204987	NA	0.9884787481688733	1.3055092818761693	0.8028160433935678	chr14	54621583	54621624	42	-	0	1	0	0	1	0	0	0	2	0	2	0	ENSMUST00000196966.5	Slc7a7	solute carrier family 7 (cationic amino acid transporter, y+ system), member 7 [Source:MGI Symbol;Acc:MGI:1337120]	14	protein_coding
ENSMUSG00000000958.11	E015	0.5148459184115485	0.24035748429822612	0.7193648219697764	0.6978979355968076	NA	1.4021935391003524	0.9166721770073707	-1.2266543053673473	chr14	54635342	54635411	70	-	1	0	0	1	1	1	0	1	0	1	0	0	ENSMUST00000197667.2	Slc7a7	solute carrier family 7 (cationic amino acid transporter, y+ system), member 7 [Source:MGI Symbol;Acc:MGI:1337120]	14	protein_coding
ENSMUSG00000000958.11	E016	16.331239910173586	0.017700125899299438	1.5602747696425467	0.4583430376032042	0.8323918592481057	6.306435724112575	7.071949045415963	0.3327364357118494	chr14	54645960	54645991	32	-	16	14	14	5	20	12	31	22	23	5	12	29	c(""ENSMUST00000228488.2"", ""ENSMUST00000226753.2"", ""ENSMUST00000000984.9"", ""ENSMUST00000195970.5"", ""ENSMUST00000227967.2"", ""ENSMUST00000197440.5"", ""ENSMUST00000200545.2"")	Slc7a7	solute carrier family 7 (cationic amino acid transporter, y+ system), member 7 [Source:MGI Symbol;Acc:MGI:1337120]	14	protein_coding
ENSMUSG00000000958.11	E017	29.648329752814526	0.005595593356656926	3.828149053892332	0.14747825660056027	0.569252301437436	8.493529405664987	9.520705531771029	0.33332582043133385	chr14	54645992	54646283	292	-	25	20	22	22	36	23	63	37	37	21	23	41	c(""ENSMUST00000227334.2"", ""ENSMUST00000228488.2"", ""ENSMUST00000226753.2"", ""ENSMUST00000000984.9"", ""ENSMUST00000195970.5"", ""ENSMUST00000227967.2"", ""ENSMUST00000197440.5"", ""ENSMUST00000200545.2"")	Slc7a7	solute carrier family 7 (cationic amino acid transporter, y+ system), member 7 [Source:MGI Symbol;Acc:MGI:1337120]	14	protein_coding
ENSMUSG00000000958.11	E018	25.15297428887732	0.029984905799865836	2.906400130352523	0.233820847652161	0.6740976968991749	7.926284929976788	8.72543953660103	0.2799840553838431	chr14	54646284	54646420	137	-	11	12	26	24	39	18	53	34	26	25	23	26	c(""ENSMUST00000227334.2"", ""ENSMUST00000228488.2"", ""ENSMUST00000226753.2"", ""ENSMUST00000000984.9"", ""ENSMUST00000196215.5"", ""ENSMUST00000195970.5"", ""ENSMUST00000227967.2"", ""ENSMUST00000197440.5"", ""ENSMUST00000200545.2"")	Slc7a7	solute carrier family 7 (cationic amino acid transporter, y+ system), member 7 [Source:MGI Symbol;Acc:MGI:1337120]	14	protein_coding
ENSMUSG00000000958.11	E019	18.873590252939277	0.04454256817839959	2.196400704458881	0.3334706737653785	0.7576822591367048	6.845936798436668	7.623419310300633	0.31276405409292884	chr14	54646421	54646505	85	-	9	5	23	15	29	16	49	23	16	20	15	21	c(""ENSMUST00000227334.2"", ""ENSMUST00000228488.2"", ""ENSMUST00000226753.2"", ""ENSMUST00000000984.9"", ""ENSMUST00000195999.2"", ""ENSMUST00000196215.5"", ""ENSMUST00000195970.5"", ""ENSMUST00000227967.2"", ""ENSMUST00000197440.5"", ""ENSMUST00000200545.2"")	Slc7a7	solute carrier family 7 (cationic amino acid transporter, y+ system), member 7 [Source:MGI Symbol;Acc:MGI:1337120]	14	protein_coding
ENSMUSG00000000958.11	E020	2.256118316784965	0.09827285181424178	1.5130375067493276	0.4692973263149889	NA	2.421488984403993	2.6407463728154994	0.25033809956717845	chr14	54646707	54646917	211	-	1	2	0	3	4	2	7	3	1	4	1	1	ENSMUST00000000984.9	Slc7a7	solute carrier family 7 (cationic amino acid transporter, y+ system), member 7 [Source:MGI Symbol;Acc:MGI:1337120]	14	protein_coding
ENSMUSG00000000958.11	E021	1.9209690654436995	0.7482458723201488	1.8076145769843208	0.4050246747219184	NA	2.813837643176612	1.730093435304397	-1.4044230874249577	chr14	54647535	54647609	75	-	0	0	7	6	3	0	0	4	2	0	0	1	ENSMUST00000195970.5	Slc7a7	solute carrier family 7 (cationic amino acid transporter, y+ system), member 7 [Source:MGI Symbol;Acc:MGI:1337120]	14	protein_coding
ENSMUSG00000000958.11	E022	0.7927506902130136	0.4839286767926352	0.13286173799994572	0.9357276014052548	NA	1.5487297930172161	1.4542004302023912	-0.18177889630784433	chr14	54647610	54647659	50	-	0	0	2	0	3	0	0	2	0	0	2	1	c(""ENSMUST00000195970.5"", ""ENSMUST00000228488.2"")	Slc7a7	solute carrier family 7 (cationic amino acid transporter, y+ system), member 7 [Source:MGI Symbol;Acc:MGI:1337120]	14	protein_coding
ENSMUSG00000000958.11	E023	0.33228418179849867	0.9695545840870465	0.9600726712496055	0.61876090833346	NA	0.017469789099195054	1.3055724838590663	12.447714740291095	chr14	54647660	54647673	14	-	0	0	0	0	0	0	0	2	0	0	2	0	ENSMUST00000195970.5	Slc7a7	solute carrier family 7 (cationic amino acid transporter, y+ system), member 7 [Source:MGI Symbol;Acc:MGI:1337120]	14	protein_coding
ENSMUSG00000000958.11	E024	0.3704290085396006	0.48962018235442806	1.5636508733332164	0.45756998345409255	NA	1.2299030974019871	0.6458649083047732	-1.858713086660929	chr14	54647997	54648052	56	-	2	0	0	0	1	0	0	0	0	0	0	1	ENSMUST00000200545.2	Slc7a7	solute carrier family 7 (cationic amino acid transporter, y+ system), member 7 [Source:MGI Symbol;Acc:MGI:1337120]	14	protein_coding
ENSMUSG00000000958.11	E025	0.4748145186397651	0.42282826376273186	3.0842898738156634	0.21392176029516868	NA	0.014042545289797204	1.6611566821661796	13.773065277532329	chr14	54648053	54648057	5	-	0	0	0	0	0	0	4	1	0	0	0	2	c(""ENSMUST00000227967.2"", ""ENSMUST00000200545.2"")	Slc7a7	solute carrier family 7 (cationic amino acid transporter, y+ system), member 7 [Source:MGI Symbol;Acc:MGI:1337120]	14	protein_coding
ENSMUSG00000000958.11	E026	0.5425752010270117	0.3316167280431588	2.480328120088842	0.289336745445677	NA	0.697798246418003	1.6677060100054035	2.5144530589942518	chr14	54648058	54648078	21	-	0	0	0	0	1	0	4	1	0	0	0	2	ENSMUST00000227967.2	Slc7a7	solute carrier family 7 (cationic amino acid transporter, y+ system), member 7 [Source:MGI Symbol;Acc:MGI:1337120]	14	protein_coding
ENSMUSG00000000958.11	E027	0.06776068238724665	2.107620117538784	0.1404713934010431	0.9321740836555815	NA	0.6838371984707834	0.016149173495662694	-10.808340511334695	chr14	54649042	54649103	62	-	0	0	0	0	1	0	0	0	0	0	0	0	c(""ENSMUST00000196215.5"", ""ENSMUST00000227334.2"", ""ENSMUST00000195999.2"")	Slc7a7	solute carrier family 7 (cationic amino acid transporter, y+ system), member 7 [Source:MGI Symbol;Acc:MGI:1337120]	14	protein_coding
ENSMUSG00000000958.11	E028	0.4196129430805831	0.37646380959786657	1.2898366783204835	0.5247053882397728	NA	0.6973351904920548	1.4178079835359512	2.047799296951663	chr14	54649474	54649650	177	-	0	0	0	0	1	0	3	0	0	1	0	1	ENSMUST00000196215.5	Slc7a7	solute carrier family 7 (cationic amino acid transporter, y+ system), member 7 [Source:MGI Symbol;Acc:MGI:1337120]	14	protein_coding
ENSMUSG00000000958.11	E029	5.444549828597102	0.08794131069738871	2.10155327035568	0.34966608065243737	NA	3.6609977078188365	3.959422294948425	0.22658852342337266	chr14	54651337	54651470	134	-	6	3	8	1	7	2	4	9	7	8	5	4	c(""ENSMUST00000227334.2"", ""ENSMUST00000197440.5"")	Slc7a7	solute carrier family 7 (cationic amino acid transporter, y+ system), member 7 [Source:MGI Symbol;Acc:MGI:1337120]	14	protein_coding
ENSMUSG00000000958.11	E030	0.4611487520913379	0.38420652536991995	1.1661179524097633	0.5581882676943009	NA	1.2077684591603628	1.1133354383047305	-0.23495765670969293	chr14	54651471	54651471	1	-	0	1	0	0	0	2	1	0	2	0	0	0	ENSMUST00000227334.2	Slc7a7	solute carrier family 7 (cationic amino acid transporter, y+ system), member 7 [Source:MGI Symbol;Acc:MGI:1337120]	14	protein_coding
ENSMUSG00000000958.11	E031	6.678863477586355	0.25586824083628135	9.53899233917997	0.008484653909898525	0.16185598104440474	3.369493327956107	5.140712991154359	1.2220704567489995	chr14	54654046	54654227	182	-	0	0	2	1	13	9	35	7	7	0	3	18	c(""ENSMUST00000226753.2"", ""ENSMUST00000197440.5"", ""ENSMUST00000195999.2"")	Slc7a7	solute carrier family 7 (cationic amino acid transporter, y+ system), member 7 [Source:MGI Symbol;Acc:MGI:1337120]	14	protein_coding
ENSMUSG00000000958.11	E032	3.5676304319290812	0.2825035519087525	10.960432534648106	0.004168428105623242	NA	1.9333505049418278	4.068609797160676	2.1495841539362828	chr14	54654945	54655113	169	-	0	0	0	0	6	2	25	2	6	0	2	9	ENSMUST00000195999.2	Slc7a7	solute carrier family 7 (cationic amino acid transporter, y+ system), member 7 [Source:MGI Symbol;Acc:MGI:1337120]	14	protein_coding
ENSMUSG00000000958.11	E033	2.679584793952172	0.6439714563491122	5.005983917045683	0.08183977075141637	NA	1.8965492518310327	3.3867832735279677	1.6747480546746192	chr14	54655114	54655136	23	-	0	0	0	0	8	0	14	0	5	0	3	8	c(""ENSMUST00000226753.2"", ""ENSMUST00000197440.5"", ""ENSMUST00000195999.2"")	Slc7a7	solute carrier family 7 (cationic amino acid transporter, y+ system), member 7 [Source:MGI Symbol;Acc:MGI:1337120]	14	protein_coding
ENSMUSG00000000958.11	E034	1.2492188658089107	0.31512787864662056	5.053424509350037	0.07992134985754777	NA	1.1986060108752525	2.380201044835033	1.980349095885825	chr14	54655137	54655156	20	-	0	0	0	0	3	0	5	0	5	0	1	3	c(""ENSMUST00000197440.5"", ""ENSMUST00000195999.2"")	Slc7a7	solute carrier family 7 (cationic amino acid transporter, y+ system), member 7 [Source:MGI Symbol;Acc:MGI:1337120]	14	protein_coding
ENSMUSG00000000958.11	E035	0.7741874957401319	0.2879736178389201	0.7260301232050494	0.6955759569316092	NA	1.2138985523427266	1.6959164527337123	0.9651320956990312	chr14	54655157	54655237	81	-	0	0	2	0	1	0	2	0	2	0	0	3	ENSMUST00000195999.2	Slc7a7	solute carrier family 7 (cationic amino acid transporter, y+ system), member 7 [Source:MGI Symbol;Acc:MGI:1337120]	14	protein_coding
ENSMUSG00000000959.8	E001	17.941205344124754	0.014040900183264798	1.7960050353162273	0.407382587090397	0.8045687051576945	7.149379464833515	6.956872906608197	-0.07933353211118721	chr14	54598291	54598297	7	+	9	16	13	22	24	33	16	25	15	14	13	22	ENSMUST00000228567.2	Oxa1l	oxidase assembly 1-like [Source:MGI Symbol;Acc:MGI:1916339]	14	protein_coding
ENSMUSG00000000959.8	E002	393.15239404433646	0.0048650562230929595	3.9342907628950456	0.13985552109142715	0.5586902373643318	30.331683221431234	31.5217326956804	0.12623986359636774	chr14	54598298	54598374	77	+	230	350	367	375	556	524	642	431	308	338	398	386	c(""ENSMUST00000228567.2"", ""ENSMUST00000000985.7"", ""ENSMUST00000198107.2"")	Oxa1l	oxidase assembly 1-like [Source:MGI Symbol;Acc:MGI:1916339]	14	protein_coding
ENSMUSG00000000959.8	E003	8.724990317072972	0.07892855290828936	0.8937961885100094	0.6396090847941054	0.9086078921899977	4.583793355362062	5.257116485704344	0.3968644689870744	chr14	54598375	54598501	127	+	6	6	5	8	17	6	17	4	4	18	7	10	ENSMUST00000228567.2	Oxa1l	oxidase assembly 1-like [Source:MGI Symbol;Acc:MGI:1916339]	14	protein_coding
ENSMUSG00000000959.8	E004	115.5524166735287	0.009267949157172646	1.2753267950610052	0.5285259373771474	0.8648191636523267	17.701883199175427	17.42165929101151	-0.04811151604609343	chr14	54598502	54598778	277	+	87	98	100	144	186	129	201	101	81	98	105	109	c(""ENSMUST00000228567.2"", ""ENSMUST00000196882.2"")	Oxa1l	oxidase assembly 1-like [Source:MGI Symbol;Acc:MGI:1916339]	14	protein_coding
ENSMUSG00000000959.8	E005	757.4866293375985	0.0030956844760776214	4.613109024619291	0.09960384484157009	0.48941492983983415	40.56125334566363	41.016566784763015	0.039730333450297195	chr14	54598779	54598925	147	+	467	655	682	886	1032	1031	1176	788	552	629	759	766	c(""ENSMUST00000228567.2"", ""ENSMUST00000000985.7"", ""ENSMUST00000198107.2"", ""ENSMUST00000196882.2"")	Oxa1l	oxidase assembly 1-like [Source:MGI Symbol;Acc:MGI:1916339]	14	protein_coding
ENSMUSG00000000959.8	E006	11.865268758982538	0.014470325197251424	5.06806821008297	0.07933831474541192	0.4453728143612297	6.237324045061371	5.033721597111239	-0.6214795754861702	chr14	54598926	54599349	424	+	13	10	16	19	14	16	10	13	7	5	12	8	ENSMUST00000228567.2	Oxa1l	oxidase assembly 1-like [Source:MGI Symbol;Acc:MGI:1916339]	14	protein_coding
ENSMUSG00000000959.8	E007	1079.013234754366	0.0021954925096334082	8.7062774360856	0.012866365244555748	0.19689185750919003	46.440641665212766	47.36117351607462	0.07387122553581449	chr14	54600739	54600952	214	+	655	899	960	1216	1476	1497	1620	1117	846	914	1123	1092	c(""ENSMUST00000000985.7"", ""ENSMUST00000198107.2"", ""ENSMUST00000196882.2"")	Oxa1l	oxidase assembly 1-like [Source:MGI Symbol;Acc:MGI:1916339]	14	protein_coding
ENSMUSG00000000959.8	E008	79.72365024995639	0.023988432290364035	2.529300753720861	0.2823379907813096	0.7183214570236998	14.646511038764842	14.518023507650668	-0.026214219380531034	chr14	54600953	54601952	1000	+	67	77	82	86	85	99	70	71	63	119	56	78	ENSMUST00000198107.2	Oxa1l	oxidase assembly 1-like [Source:MGI Symbol;Acc:MGI:1916339]	14	protein_coding
ENSMUSG00000000959.8	E009	851.134922227806	5.738085911942836e-4	2.106249717966989	0.3488459497401461	0.769131116816319	42.767456172081395	42.692790163319444	-0.006328389722030536	chr14	54604166	54604309	144	+	562	746	793	1032	1111	1137	1135	822	681	691	870	924	c(""ENSMUST00000000985.7"", ""ENSMUST00000196882.2"")	Oxa1l	oxidase assembly 1-like [Source:MGI Symbol;Acc:MGI:1916339]	14	protein_coding
ENSMUSG00000000959.8	E010	594.0482529496359	5.169043152988042e-4	1.7373685896164943	0.41950312875451845	0.8113165989559263	36.80654314925036	36.970351265173974	0.015280394371451678	chr14	54604482	54604500	19	+	394	517	557	696	778	783	779	593	492	474	630	634	c(""ENSMUST00000000985.7"", ""ENSMUST00000196882.2"")	Oxa1l	oxidase assembly 1-like [Source:MGI Symbol;Acc:MGI:1916339]	14	protein_coding
ENSMUSG00000000959.8	E011	707.4624924378973	4.5481847364827187e-4	1.177972153056146	0.5548896152114888	0.8761198859720852	39.5213488735902	39.75450040384818	0.020724128247975315	chr14	54604501	54604567	67	+	461	631	659	814	925	933	904	711	586	620	719	748	ENSMUST00000000985.7	Oxa1l	oxidase assembly 1-like [Source:MGI Symbol;Acc:MGI:1916339]	14	protein_coding
ENSMUSG00000000959.8	E012	975.2318784486861	8.515347410291393e-4	1.708466174737282	0.42560947123161175	0.8144871923278606	45.028167130524494	44.98687311059068	-0.0033927682201913	chr14	54604723	54604887	165	+	656	888	996	1149	1240	1194	1145	979	794	852	963	1088	ENSMUST00000000985.7	Oxa1l	oxidase assembly 1-like [Source:MGI Symbol;Acc:MGI:1916339]	14	protein_coding
ENSMUSG00000000959.8	E013	757.4550675422165	5.621289731186894e-4	3.9380789938022076	0.13959086930730003	0.5581784807313724	40.641261143162154	40.729095316377325	0.007676769942884576	chr14	54605045	54605087	43	+	518	700	774	859	973	905	891	757	622	674	766	831	ENSMUST00000000985.7	Oxa1l	oxidase assembly 1-like [Source:MGI Symbol;Acc:MGI:1916339]	14	protein_coding
ENSMUSG00000000959.8	E014	846.9769759381455	6.494476661109168e-4	11.370932868877901	0.003394949358970623	0.10090807143572024	42.58542680451829	42.49626026152859	-0.007578041798975477	chr14	54605088	54605149	62	+	613	771	893	983	1048	996	995	794	680	720	870	987	c(""ENSMUST00000228719.2"", ""ENSMUST00000000985.7"")	Oxa1l	oxidase assembly 1-like [Source:MGI Symbol;Acc:MGI:1916339]	14	protein_coding
ENSMUSG00000000959.8	E015	1103.813337505854	0.0012901156758664452	3.99423208239466	0.1357261479659943	0.551964401439573	47.30898008700311	47.097824123367346	-0.016883841264128563	chr14	54605250	54605412	163	+	829	1006	1132	1292	1396	1285	1323	1055	920	894	1071	1296	c(""ENSMUST00000228719.2"", ""ENSMUST00000000985.7"")	Oxa1l	oxidase assembly 1-like [Source:MGI Symbol;Acc:MGI:1916339]	14	protein_coding
ENSMUSG00000000959.8	E016	818.6941255646104	0.0013037074974111744	2.657173865886705	0.2648512495780265	0.7036270388160553	42.27058888333703	41.72002277419335	-0.04716721375732469	chr14	54605610	54605690	81	+	637	732	821	891	1125	1012	975	784	684	636	797	944	c(""ENSMUST00000228719.2"", ""ENSMUST00000000985.7"")	Oxa1l	oxidase assembly 1-like [Source:MGI Symbol;Acc:MGI:1916339]	14	protein_coding
ENSMUSG00000000959.8	E017	31.354994751190624	0.01088294598408652	2.63238071831006	0.26815493250323513	0.7063693949288566	9.670990021318062	8.777303695063964	-0.28326136918457845	chr14	54605691	54605774	84	+	26	29	43	30	44	42	29	29	31	21	19	39	ENSMUST00000228719.2	Oxa1l	oxidase assembly 1-like [Source:MGI Symbol;Acc:MGI:1916339]	14	protein_coding
ENSMUSG00000000959.8	E018	995.7787587681855	0.002721995204567586	0.8476569334015949	0.654536147024727	0.9135262034600427	45.35219225835918	45.41349456041451	0.005012399922698307	chr14	54605775	54606094	320	+	768	869	1007	1056	1405	1133	1174	956	906	826	967	1122	c(""ENSMUST00000228719.2"", ""ENSMUST00000000985.7"")	Oxa1l	oxidase assembly 1-like [Source:MGI Symbol;Acc:MGI:1916339]	14	protein_coding
ENSMUSG00000000959.8	E019	411.3218529352207	0.002723758600013373	2.9608395211434413	0.22754215510954523	0.6676075530917818	31.981261596865536	30.8860914128538	-0.11474148432684039	chr14	54606095	54607130	1036	+	302	396	443	419	625	503	494	376	368	340	393	391	ENSMUST00000000985.7	Oxa1l	oxidase assembly 1-like [Source:MGI Symbol;Acc:MGI:1916339]	14	protein_coding
ENSMUSG00000000976.14	E001	3.484554208680483	0.06457232113669083	2.571456198651873	0.27644922784091425	NA	3.5554021004263774	2.594111143294654	-0.910798955013703	chr11	83644522	83644539	18	+	4	1	5	7	7	4	6	0	1	4	1	3	ENSMUST00000001002.8	Heatr6	HEAT repeat containing 6 [Source:MGI Symbol;Acc:MGI:1919790]	11	protein_coding
ENSMUSG00000000976.14	E002	32.90956345015988	0.0063884129149973864	1.3952398482373098	0.49776862213111284	0.8515453403554307	9.502590881860613	9.606149095351654	0.03169336400633149	chr11	83644540	83644767	228	+	22	24	27	35	40	55	48	41	25	24	34	35	c(""ENSMUST00000125831.8"", ""ENSMUST00000001002.8"")	Heatr6	HEAT repeat containing 6 [Source:MGI Symbol;Acc:MGI:1919790]	11	protein_coding
ENSMUSG00000000976.14	E003	6.742021458518374	0.06488002677676674	0.2969306687145945	0.8620298894726987	0.9723694697851089	4.271612553654478	4.489286253317275	0.14381503488075342	chr11	83644768	83644854	87	+	1	8	4	7	6	15	11	6	4	3	9	12	ENSMUST00000125831.8	Heatr6	HEAT repeat containing 6 [Source:MGI Symbol;Acc:MGI:1919790]	11	protein_coding
ENSMUSG00000000976.14	E004	7.8764109764811705	0.04631100613634979	1.1634618530460727	0.5589300619063795	0.8778245700769187	4.667186815700276	4.78999027965483	0.07518531027784592	chr11	83644855	83644971	117	+	2	7	4	9	7	20	12	5	9	5	10	10	c(""ENSMUST00000125831.8"", ""ENSMUST00000125602.2"")	Heatr6	HEAT repeat containing 6 [Source:MGI Symbol;Acc:MGI:1919790]	11	protein_coding
ENSMUSG00000000976.14	E005	0.34513349750356564	0.6189948059858223	2.2485669871191476	0.3248851662973012	NA	1.4594046648503252	0.029245281271499834	-11.282516359317261	chr11	83644972	83645103	132	+	0	0	0	0	2	3	0	0	0	0	0	0	ENSMUST00000125602.2	Heatr6	HEAT repeat containing 6 [Source:MGI Symbol;Acc:MGI:1919790]	11	protein_coding
ENSMUSG00000000976.14	E006	31.29852684646257	0.014213098460924037	2.658017061764042	0.2647396123718122	0.7035885836146496	9.139189671454773	9.481547674684705	0.10746198051661349	chr11	83646536	83646643	108	+	23	23	27	25	38	52	51	46	29	26	29	21	c(""ENSMUST00000125831.8"", ""ENSMUST00000001002.8"", ""ENSMUST00000125602.2"")	Heatr6	HEAT repeat containing 6 [Source:MGI Symbol;Acc:MGI:1919790]	11	protein_coding
ENSMUSG00000000976.14	E007	40.05339246044296	0.014475359619639845	2.275419176391182	0.32055237860306884	0.7486120101322246	10.516612340285747	10.515072457370096	-4.2937110612228935e-4	chr11	83648136	83648276	141	+	27	29	43	38	51	62	68	49	38	30	42	23	c(""ENSMUST00000125831.8"", ""ENSMUST00000001002.8"")	Heatr6	HEAT repeat containing 6 [Source:MGI Symbol;Acc:MGI:1919790]	11	protein_coding
ENSMUSG00000000976.14	E008	32.65428473048859	0.014312795539287175	5.224501747130802	0.07336921294154795	0.43079055818808387	9.777149997847289	9.24106655879173	-0.1648669822582871	chr11	83649115	83649230	116	+	25	24	30	44	42	50	58	31	34	18	36	16	c(""ENSMUST00000125831.8"", ""ENSMUST00000001002.8"")	Heatr6	HEAT repeat containing 6 [Source:MGI Symbol;Acc:MGI:1919790]	11	protein_coding
ENSMUSG00000000976.14	E009	42.74433949561868	0.008725846465579709	2.0933245753229244	0.3511076920344206	0.7706417341930497	10.991901648122479	10.684937062815479	-0.08313232991843567	chr11	83650130	83650244	115	+	32	38	37	56	52	57	70	40	44	26	49	29	c(""ENSMUST00000125831.8"", ""ENSMUST00000001002.8"")	Heatr6	HEAT repeat containing 6 [Source:MGI Symbol;Acc:MGI:1919790]	11	protein_coding
ENSMUSG00000000976.14	E010	5.172852140168829	0.04292525661823079	4.784793738568226	0.09141032249800114	NA	3.787779504531514	3.808231812101397	0.015570851991736578	chr11	83651514	83651724	211	+	3	3	3	7	10	6	7	8	8	7	1	1	ENSMUST00000127428.2	Heatr6	HEAT repeat containing 6 [Source:MGI Symbol;Acc:MGI:1919790]	11	protein_coding
ENSMUSG00000000976.14	E011	45.00910522242	0.0037674629457685395	0.3030170702850796	0.8594105470501041	0.9716295201009248	11.205179610995785	10.958855455338792	-0.06529165448930829	chr11	83651725	83651826	102	+	36	45	47	58	46	50	74	47	36	33	43	38	c(""ENSMUST00000125831.8"", ""ENSMUST00000127428.2"", ""ENSMUST00000001002.8"")	Heatr6	HEAT repeat containing 6 [Source:MGI Symbol;Acc:MGI:1919790]	11	protein_coding
ENSMUSG00000000976.14	E012	52.45114984236215	0.003091740467704752	4.94871807364018	0.08421695292737126	0.45669847384706547	11.601351573868598	12.213261666264856	0.15139077422070635	chr11	83655712	83655849	138	+	47	50	66	50	41	48	92	53	50	43	45	55	c(""ENSMUST00000125831.8"", ""ENSMUST00000127428.2"", ""ENSMUST00000001002.8"")	Heatr6	HEAT repeat containing 6 [Source:MGI Symbol;Acc:MGI:1919790]	11	protein_coding
ENSMUSG00000000976.14	E013	2.9646368063757453	0.07112357799823692	4.226321479783593	0.1208553697193442	NA	2.234969132225956	3.3166389660221824	1.1402081217485487	chr11	83655850	83656107	258	+	3	1	0	3	1	3	1	5	3	3	5	7	ENSMUST00000127428.2	Heatr6	HEAT repeat containing 6 [Source:MGI Symbol;Acc:MGI:1919790]	11	protein_coding
ENSMUSG00000000976.14	E014	72.39270566068694	0.0030681400856696814	8.456477077443253	0.014578046610321046	0.20905153090939507	13.383241823777496	14.513647321451884	0.2406187298881024	chr11	83656679	83656986	308	+	59	67	86	54	70	69	118	80	74	60	79	70	c(""ENSMUST00000125831.8"", ""ENSMUST00000001002.8"")	Heatr6	HEAT repeat containing 6 [Source:MGI Symbol;Acc:MGI:1919790]	11	protein_coding
ENSMUSG00000000976.14	E015	56.3834802582618	0.00916755606447969	0.5016372494566781	0.7781634983760276	0.9509890622202872	12.156312611847866	12.600331293185263	0.10583414697473703	chr11	83657904	83658081	178	+	49	45	54	44	81	61	79	65	62	44	55	54	c(""ENSMUST00000125831.8"", ""ENSMUST00000001002.8"")	Heatr6	HEAT repeat containing 6 [Source:MGI Symbol;Acc:MGI:1919790]	11	protein_coding
ENSMUSG00000000976.14	E016	57.748471293764496	0.01831153399381358	0.6936240913141205	0.7069381878741883	0.930816868153442	12.668442336680641	12.353490783184483	-0.07430541625040821	chr11	83659882	83660088	207	+	59	42	54	68	79	59	75	65	65	26	49	66	c(""ENSMUST00000125831.8"", ""ENSMUST00000001002.8"")	Heatr6	HEAT repeat containing 6 [Source:MGI Symbol;Acc:MGI:1919790]	11	protein_coding
ENSMUSG00000000976.14	E017	50.57910344942787	0.017727185944810445	0.6688496096156484	0.7157496637379293	0.9336166550021484	11.778409107315198	11.642937321099197	-0.034049840313049806	chr11	83660494	83660593	100	+	52	44	45	59	66	44	64	50	46	26	58	62	c(""ENSMUST00000125831.8"", ""ENSMUST00000001002.8"")	Heatr6	HEAT repeat containing 6 [Source:MGI Symbol;Acc:MGI:1919790]	11	protein_coding
ENSMUSG00000000976.14	E018	80.11962246952021	0.0074407439441029075	2.583157454300448	0.274836548489991	0.7120813575515929	14.732571036517214	14.630541099036279	-0.02068393857832973	chr11	83663071	83663426	356	+	68	77	85	93	87	82	121	77	58	51	76	108	c(""ENSMUST00000125831.8"", ""ENSMUST00000001002.8"")	Heatr6	HEAT repeat containing 6 [Source:MGI Symbol;Acc:MGI:1919790]	11	protein_coding
ENSMUSG00000000976.14	E019	50.17841192830668	0.0037938541310615897	1.049544981749733	0.591689963920963	0.8909810700884819	11.9632318196429	11.448747421155332	-0.1293805909653276	chr11	83664696	83664818	123	+	37	59	48	52	64	63	76	56	38	38	44	44	c(""ENSMUST00000125831.8"", ""ENSMUST00000001002.8"")	Heatr6	HEAT repeat containing 6 [Source:MGI Symbol;Acc:MGI:1919790]	11	protein_coding
ENSMUSG00000000976.14	E020	30.687383420128654	0.007285257821305118	1.1915276212004926	0.5511414373849945	0.8747532550228638	9.45066407558565	8.792954680786806	-0.21067535792874015	chr11	83665248	83665249	2	+	26	26	29	40	44	35	28	36	23	28	30	27	c(""ENSMUST00000125831.8"", ""ENSMUST00000001002.8"")	Heatr6	HEAT repeat containing 6 [Source:MGI Symbol;Acc:MGI:1919790]	11	protein_coding
ENSMUSG00000000976.14	E021	44.39039459960156	0.003529429800583422	0.7496116284599452	0.6874227535478356	0.9250447666484898	11.23375417016311	10.734509015596743	-0.1334869919380015	chr11	83665250	83665334	85	+	38	40	39	57	59	51	58	47	31	38	44	41	c(""ENSMUST00000125831.8"", ""ENSMUST00000136572.2"", ""ENSMUST00000001002.8"")	Heatr6	HEAT repeat containing 6 [Source:MGI Symbol;Acc:MGI:1919790]	11	protein_coding
ENSMUSG00000000976.14	E022	44.78417271413225	0.0054284772374955355	0.8406550732255766	0.6568316481654715	0.9144511233589558	11.080672284250667	11.090024689842366	0.002478166887769362	chr11	83666527	83666661	135	+	34	38	35	67	51	51	75	41	40	32	35	55	c(""ENSMUST00000125831.8"", ""ENSMUST00000136572.2"", ""ENSMUST00000001002.8"")	Heatr6	HEAT repeat containing 6 [Source:MGI Symbol;Acc:MGI:1919790]	11	protein_coding
ENSMUSG00000000976.14	E023	52.98212673478333	0.011412652702238572	0.0972985814735523	0.9525151270055084	0.9913559508324086	11.95357752948263	12.025010682949926	0.017553379123302015	chr11	83667440	83667562	123	+	42	48	46	81	43	60	87	42	50	49	43	57	c(""ENSMUST00000125831.8"", ""ENSMUST00000136572.2"", ""ENSMUST00000001002.8"")	Heatr6	HEAT repeat containing 6 [Source:MGI Symbol;Acc:MGI:1919790]	11	protein_coding
ENSMUSG00000000976.14	E024	35.76174862786209	0.01945638960358185	0.5193670789805083	0.7712956317948727	0.9490999545710924	9.657207927119572	10.12333309312315	0.13796360516306727	chr11	83668064	83668082	19	+	30	35	24	51	30	37	67	26	34	36	24	45	c(""ENSMUST00000125831.8"", ""ENSMUST00000001002.8"")	Heatr6	HEAT repeat containing 6 [Source:MGI Symbol;Acc:MGI:1919790]	11	protein_coding
ENSMUSG00000000976.14	E025	47.09699508876034	0.014283634368880657	0.13233794489616457	0.9359726973310597	0.9880928846723444	11.366476860262594	11.295484234593815	-0.018418171858632704	chr11	83668083	83668188	106	+	42	44	40	61	41	61	84	51	35	45	23	52	c(""ENSMUST00000125831.8"", ""ENSMUST00000136572.2"", ""ENSMUST00000001002.8"")	Heatr6	HEAT repeat containing 6 [Source:MGI Symbol;Acc:MGI:1919790]	11	protein_coding
ENSMUSG00000000976.14	E026	49.91296247168647	0.024404124838842495	0.09202338689550515	0.9550307945227225	0.9917952923442378	11.72093991975808	11.55660398765204	-0.04155004283477126	chr11	83669671	83669743	73	+	44	51	39	57	50	67	75	55	38	60	20	53	c(""ENSMUST00000125831.8"", ""ENSMUST00000136572.2"", ""ENSMUST00000001002.8"")	Heatr6	HEAT repeat containing 6 [Source:MGI Symbol;Acc:MGI:1919790]	11	protein_coding
ENSMUSG00000000976.14	E027	44.30688230993058	0.021321170592284628	0.15330521714605538	0.9262115556789946	0.986100675246575	11.074084543391564	10.898532730050505	-0.04692269314229858	chr11	83669744	83669767	24	+	40	42	37	48	52	56	70	51	31	51	17	48	c(""ENSMUST00000125831.8"", ""ENSMUST00000001002.8"")	Heatr6	HEAT repeat containing 6 [Source:MGI Symbol;Acc:MGI:1919790]	11	protein_coding
ENSMUSG00000000976.14	E028	68.32557350912015	0.012852809227401223	1.5037351045605476	0.47148520674434063	0.8392267988470011	13.952013695387024	13.222601139178053	-0.15911820736808302	chr11	83670227	83670431	205	+	61	75	63	87	66	87	125	73	47	61	34	62	c(""ENSMUST00000125831.8"", ""ENSMUST00000001002.8"")	Heatr6	HEAT repeat containing 6 [Source:MGI Symbol;Acc:MGI:1919790]	11	protein_coding
ENSMUSG00000000976.14	E029	187.74846812262044	0.003020298566949219	1.7907110082401232	0.4084623627735473	0.805115851378523	21.944550815491127	22.07249616876568	0.01795249750965855	chr11	83671977	83672847	871	+	168	164	173	200	236	197	282	172	167	193	152	191	c(""ENSMUST00000125831.8"", ""ENSMUST00000001002.8"")	Heatr6	HEAT repeat containing 6 [Source:MGI Symbol;Acc:MGI:1919790]	11	protein_coding
ENSMUSG00000000976.14	E030	159.98459398529965	0.010055858879407272	0.12246202294042519	0.9406059239183733	0.9890960900170923	20.325271719917353	20.5444563387657	0.03282699949140788	chr11	83672848	83674580	1733	+	114	136	176	162	195	187	200	169	189	153	128	145	ENSMUST00000001002.8	Heatr6	HEAT repeat containing 6 [Source:MGI Symbol;Acc:MGI:1919790]	11	protein_coding
ENSMUSG00000000982.6	E001	3.296570669911722	0.11086188878010697	1.7657665027469562	0.41358871069988695	NA	2.8812011277657206	3.1115355648961724	0.22220555842648015	chr11	83538670	83539169	500	-	4	1	5	1	1	5	6	3	1	5	1	7	ENSMUST00000001008.6	Ccl3	chemokine (C-C motif) ligand 3 [Source:MGI Symbol;Acc:MGI:98260]	11	protein_coding
ENSMUSG00000000982.6	E002	3.9031950334100314	0.10925580631885713	1.7685107617281233	0.4130216025948172	NA	3.3310970130259534	3.2485202752620097	-0.07254458082416737	chr11	83539395	83539506	112	-	4	6	0	1	1	11	6	9	2	5	0	3	ENSMUST00000001008.6	Ccl3	chemokine (C-C motif) ligand 3 [Source:MGI Symbol;Acc:MGI:98260]	11	protein_coding
ENSMUSG00000000982.6	E003	2.9778643889436025	0.06725134431127872	0.046910124269302855	0.9768178697924627	NA	2.9527925400985566	2.820698334929773	-0.13221702715627237	chr11	83540028	83540181	154	-	3	4	2	1	0	8	7	2	2	4	1	3	ENSMUST00000001008.6	Ccl3	chemokine (C-C motif) ligand 3 [Source:MGI Symbol;Acc:MGI:98260]	11	protein_coding
ENSMUSG00000000983.14	E001	0.7069836547425791	0.5276333026389615	0.8629868007637498	0.6495383492291061	NA	1.73659950705742	0.6641147653571124	-2.7740675379081345	chr11	83599841	83599948	108	+	5	0	0	0	1	0	0	0	0	0	1	0	ENSMUST00000001009.14	Wfdc18	WAP four-disulfide core domain 18 [Source:MGI Symbol;Acc:MGI:107506]	11	protein_coding
ENSMUSG00000000983.14	E002	0.5552769082686454	0.9417006031746387	0.43889193380736913	0.802963543127359	NA	1.6321903143047365	0.02730234462228509	-11.803846391484615	chr11	83599949	83599950	2	+	5	0	0	0	0	0	0	0	0	0	0	0	c(""ENSMUST00000001009.14"", ""ENSMUST00000135654.2"")	Wfdc18	WAP four-disulfide core domain 18 [Source:MGI Symbol;Acc:MGI:107506]	11	protein_coding
ENSMUSG00000000983.14	E003	0.6131527498029983	0.5812109004138378	0.13583086695869895	0.9343394840756196	NA	1.603732765592298	0.6523463194726844	-2.59590302695012	chr11	83599951	83600025	75	+	5	0	0	0	0	0	1	0	0	0	0	0	c(""ENSMUST00000001009.14"", ""ENSMUST00000135654.2"", ""ENSMUST00000139762.2"")	Wfdc18	WAP four-disulfide core domain 18 [Source:MGI Symbol;Acc:MGI:107506]	11	protein_coding
ENSMUSG00000000983.14	E004	1.4172213057544112	0.20240186006620936	3.389185233217944	0.18367403954147507	NA	1.802829002158262	2.1907266861188504	0.5626225667030587	chr11	83600683	83600825	143	+	0	2	0	2	1	2	2	1	1	0	2	5	c(""ENSMUST00000001009.14"", ""ENSMUST00000135654.2"", ""ENSMUST00000139762.2"")	Wfdc18	WAP four-disulfide core domain 18 [Source:MGI Symbol;Acc:MGI:107506]	11	protein_coding
ENSMUSG00000000983.14	E005	0.057875841534352795	2.6673633055036396	0.5061159994275073	0.776422848214834	NA	0.027500667225837105	0.6310144476230164	9.040353354486262	chr11	83600826	83600924	99	+	0	0	0	0	0	0	1	0	0	0	0	0	ENSMUST00000139762.2	Wfdc18	WAP four-disulfide core domain 18 [Source:MGI Symbol;Acc:MGI:107506]	11	protein_coding
ENSMUSG00000000983.14	E006	0.39561786563202356	0.7983057145369847	0.1750020151430931	0.9162179484952772	NA	0.9744559759533757	1.1331308324735971	0.43536202687837866	chr11	83600925	83601054	130	+	0	0	2	0	0	0	1	0	0	0	0	2	c(""ENSMUST00000135654.2"", ""ENSMUST00000139762.2"")	Wfdc18	WAP four-disulfide core domain 18 [Source:MGI Symbol;Acc:MGI:107506]	11	protein_coding
ENSMUSG00000000983.14	E007	0.6715097749676839	1.3937712723398066	1.3722072182604848	0.5035342178612356	NA	0.9781696176134744	1.6392754247688544	1.49017060100658	chr11	83601055	83601524	470	+	0	0	2	0	0	0	1	0	0	2	0	3	ENSMUST00000139762.2	Wfdc18	WAP four-disulfide core domain 18 [Source:MGI Symbol;Acc:MGI:107506]	11	protein_coding
ENSMUSG00000000983.14	E008	1.2447375906806672	0.1985255025207978	1.355932681309426	0.5076483270828912	NA	1.6678291868571904	2.0862054581078695	0.6461526648972209	chr11	83601982	83602165	184	+	0	2	0	1	1	2	2	1	0	0	2	5	c(""ENSMUST00000001009.14"", ""ENSMUST00000135654.2"")	Wfdc18	WAP four-disulfide core domain 18 [Source:MGI Symbol;Acc:MGI:107506]	11	protein_coding
ENSMUSG00000000983.14	E009	0	NA	NA	NA	NA	NA	NA	NA	chr11	83602166	83602174	9	+	0	0	0	0	0	0	0	0	0	0	0	0	ENSMUST00000001009.14	Wfdc18	WAP four-disulfide core domain 18 [Source:MGI Symbol;Acc:MGI:107506]	11	protein_coding
ENSMUSG00000001014.7	E001	0	NA	NA	NA	NA	NA	NA	NA	chr9	20940669	20940749	81	+	0	0	0	0	0	0	0	0	0	0	0	0	ENSMUST00000001040.7	Icam4	intercellular adhesion molecule 4, Landsteiner-Wiener blood group [Source:MGI Symbol;Acc:MGI:1925619]	9	protein_coding
ENSMUSG00000001014.7	E002	10.702549427049604	0.11226582962037472	1.0853381335986398	0.5811949322409581	0.8869381815185835	5.35003030093155	5.533343018394021	0.0976315868628701	chr9	20940750	20941119	370	+	7	1	12	5	15	16	14	27	7	2	13	16	c(""ENSMUST00000215077.2"", ""ENSMUST00000001040.7"")	Icam4	intercellular adhesion molecule 4, Landsteiner-Wiener blood group [Source:MGI Symbol;Acc:MGI:1925619]	9	protein_coding
ENSMUSG00000001014.7	E003	19.05128079014112	0.010815363863567308	0.34911259054443633	0.8398295744638979	0.9672279912608149	7.142941406032207	7.2833070611863775	0.056579810751336446	chr9	20941233	20941538	306	+	15	16	21	7	21	18	30	39	18	13	13	24	c(""ENSMUST00000215077.2"", ""ENSMUST00000001040.7"")	Icam4	intercellular adhesion molecule 4, Landsteiner-Wiener blood group [Source:MGI Symbol;Acc:MGI:1925619]	9	protein_coding
ENSMUSG00000001014.7	E004	6.115943549162157	0.04872873885641697	1.1932344263166215	0.5506712925124272	0.8746216185641117	4.167304782464214	3.96566769970714	-0.14344947417921183	chr9	20941539	20941677	139	+	7	6	6	2	4	8	5	15	12	3	2	3	ENSMUST00000215077.2	Icam4	intercellular adhesion molecule 4, Landsteiner-Wiener blood group [Source:MGI Symbol;Acc:MGI:1925619]	9	protein_coding
ENSMUSG00000001014.7	E005	8.628644204960592	0.1426506680741585	0.6771961197936491	0.7127688819188537	0.9326552747575841	5.053814640475295	4.718745449689507	-0.1986331746062766	chr9	20941678	20941890	213	+	3	14	12	1	8	11	15	8	11	13	4	6	c(""ENSMUST00000215077.2"", ""ENSMUST00000001040.7"")	Icam4	intercellular adhesion molecule 4, Landsteiner-Wiener blood group [Source:MGI Symbol;Acc:MGI:1925619]	9	protein_coding
ENSMUSG00000001014.7	E006	0.08394606408668698	1.8984905978005802	0.17976407643604375	0.9140390005813662	NA	0.03843916399266334	0.6309002965294184	8.073610478860598	chr9	20941891	20941891	1	+	0	0	0	0	0	0	0	0	0	0	1	0	ENSMUST00000001040.7	Icam4	intercellular adhesion molecule 4, Landsteiner-Wiener blood group [Source:MGI Symbol;Acc:MGI:1925619]	9	protein_coding
ENSMUSG00000001016.13	E001	2.063715746932823	0.08790417088413058	2.8073057105872863	0.24569782413008087	NA	2.563064010094749	2.354817804379536	-0.2447254216170105	chr3	90383433	90383446	14	+	0	2	2	4	4	2	5	5	0	0	2	1	ENSMUST00000196769.5	Ilf2	interleukin enhancer binding factor 2 [Source:MGI Symbol;Acc:MGI:1915031]	3	protein_coding
ENSMUSG00000001016.13	E002	4.533586804163437	0.03751799710513363	1.8575604113258066	0.3950352784004599	NA	3.770551312144633	3.3405399041132284	-0.35003702479633425	chr3	90383447	90383453	7	+	4	7	3	7	5	4	8	7	4	0	5	2	c(""ENSMUST00000197644.2"", ""ENSMUST00000196769.5"")	Ilf2	interleukin enhancer binding factor 2 [Source:MGI Symbol;Acc:MGI:1915031]	3	protein_coding
ENSMUSG00000001016.13	E003	8.468150794099714	0.021291279140848555	3.5048790617629777	0.17335053322015298	0.604441328251837	5.1437786307724735	4.542007964277232	-0.3602326371851001	chr3	90383454	90383463	10	+	9	9	6	12	7	13	13	12	9	2	7	5	c(""ENSMUST00000198738.5"", ""ENSMUST00000001042.10"", ""ENSMUST00000197644.2"", ""ENSMUST00000196769.5"")	Ilf2	interleukin enhancer binding factor 2 [Source:MGI Symbol;Acc:MGI:1915031]	3	protein_coding
ENSMUSG00000001016.13	E004	107.23237566022458	0.0018468059272063922	14.292724834455697	7.877242883376353e-4	0.04588418798761816	16.25653698737176	17.698557097704906	0.2555266756813994	chr3	90383464	90383552	89	+	48	90	82	102	140	121	192	137	115	97	116	102	c(""ENSMUST00000001042.10"", ""ENSMUST00000198325.5"", ""ENSMUST00000196769.5"", ""ENSMUST00000198738.5"", ""ENSMUST00000197644.2"")	Ilf2	interleukin enhancer binding factor 2 [Source:MGI Symbol;Acc:MGI:1915031]	3	protein_coding
ENSMUSG00000001016.13	E005	10.706956057941865	0.018310659236674878	2.061606214309961	0.3567203608252932	0.7743040347580047	5.535063165133224	5.33130079354676	-0.10869384207508936	chr3	90383553	90384311	759	+	10	11	11	7	11	15	17	5	10	12	7	15	ENSMUST00000197644.2	Ilf2	interleukin enhancer binding factor 2 [Source:MGI Symbol;Acc:MGI:1915031]	3	protein_coding
ENSMUSG00000001016.13	E006	159.9794104656804	0.00346369878482212	15.417997119746758	4.487706691329112e-4	0.033141033959906196	19.699581922430497	21.331148819460466	0.24362603433742258	chr3	90384312	90384371	60	+	73	125	125	137	211	206	280	202	175	157	167	145	c(""ENSMUST00000001042.10"", ""ENSMUST00000198325.5"", ""ENSMUST00000196769.5"", ""ENSMUST00000198738.5"", ""ENSMUST00000197644.2"")	Ilf2	interleukin enhancer binding factor 2 [Source:MGI Symbol;Acc:MGI:1915031]	3	protein_coding
ENSMUSG00000001016.13	E007	3.9467134653646747	0.07853563324443709	0.8369116939850869	0.65806218437528	NA	3.1273622451992082	3.5823448783288967	0.3925633931204562	chr3	90384372	90384626	255	+	1	4	3	1	10	2	9	3	6	2	5	5	ENSMUST00000197644.2	Ilf2	interleukin enhancer binding factor 2 [Source:MGI Symbol;Acc:MGI:1915031]	3	protein_coding
ENSMUSG00000001016.13	E008	184.57869216958264	0.0028341602236119884	12.21673411997935	0.002224179801219278	0.08062339093678836	21.230651221940278	22.636364138426075	0.19789095042695237	chr3	90384627	90384669	43	+	87	150	151	170	244	224	318	221	198	187	188	166	c(""ENSMUST00000001042.10"", ""ENSMUST00000198325.5"", ""ENSMUST00000196769.5"", ""ENSMUST00000198738.5"", ""ENSMUST00000197644.2"")	Ilf2	interleukin enhancer binding factor 2 [Source:MGI Symbol;Acc:MGI:1915031]	3	protein_coding
ENSMUSG00000001016.13	E009	23.00455289712708	0.010279200314517734	6.498370728118147	0.03880580756439412	0.32836719803620995	8.360848497472901	7.408177471876542	-0.3522434311121163	chr3	90384670	90386613	1944	+	20	23	35	17	29	25	22	20	23	27	18	17	ENSMUST00000197644.2	Ilf2	interleukin enhancer binding factor 2 [Source:MGI Symbol;Acc:MGI:1915031]	3	protein_coding
ENSMUSG00000001016.13	E010	231.8717707196645	0.0012923143831448643	12.863215100472416	0.0016098608211128987	0.06765312641177615	23.796818359508904	25.036082373974352	0.1591022867747025	chr3	90387911	90387985	75	+	129	180	203	213	306	275	420	259	245	205	250	213	c(""ENSMUST00000198325.5"", ""ENSMUST00000198738.5"", ""ENSMUST00000001042.10"", ""ENSMUST00000196769.5"")	Ilf2	interleukin enhancer binding factor 2 [Source:MGI Symbol;Acc:MGI:1915031]	3	protein_coding
ENSMUSG00000001016.13	E011	234.2830737407851	0.0012075296673391305	11.918639903610597	0.0025816670332017	0.08734726287957609	24.085657626336825	24.992091907138587	0.115871571733007	chr3	90387986	90388015	30	+	141	171	206	230	319	273	422	257	243	203	251	210	c(""ENSMUST00000001042.10"", ""ENSMUST00000198325.5"", ""ENSMUST00000198641.2"", ""ENSMUST00000196769.5"", ""ENSMUST00000198738.5"")	Ilf2	interleukin enhancer binding factor 2 [Source:MGI Symbol;Acc:MGI:1915031]	3	protein_coding
ENSMUSG00000001016.13	E012	253.14073547485728	0.001601497877961308	8.021980627260518	0.0181154463773022	0.23183819700234742	24.95574645721915	25.872862759493643	0.11384423961048551	chr3	90388300	90388377	78	+	152	185	220	236	344	313	444	265	254	224	284	240	c(""ENSMUST00000001042.10"", ""ENSMUST00000198325.5"", ""ENSMUST00000198641.2"", ""ENSMUST00000196769.5"", ""ENSMUST00000198738.5"")	Ilf2	interleukin enhancer binding factor 2 [Source:MGI Symbol;Acc:MGI:1915031]	3	protein_coding
ENSMUSG00000001016.13	E013	245.05249565810365	0.0036169693347461946	1.3914051005452563	0.49872394623260974	0.8519773871101571	25.0055881067007	25.017811076701292	0.0015374833374233177	chr3	90388671	90388773	103	+	143	183	243	252	342	297	407	242	231	226	277	207	c(""ENSMUST00000001042.10"", ""ENSMUST00000198325.5"", ""ENSMUST00000198641.2"", ""ENSMUST00000196769.5"", ""ENSMUST00000198738.5"")	Ilf2	interleukin enhancer binding factor 2 [Source:MGI Symbol;Acc:MGI:1915031]	3	protein_coding
ENSMUSG00000001016.13	E014	31.53697214425436	0.01959888224756349	3.5057328086206496	0.17327655027544683	0.6043356385424665	9.413919150545723	9.08897337791295	-0.10262888755245037	chr3	90388774	90389658	885	+	42	25	23	27	43	28	45	23	24	32	34	35	ENSMUST00000198738.5	Ilf2	interleukin enhancer binding factor 2 [Source:MGI Symbol;Acc:MGI:1915031]	3	protein_coding
ENSMUSG00000001016.13	E015	205.1078445451281	0.0019169425395377726	3.225634623381893	0.19932526089718774	0.6365332510313285	23.529273356036526	22.560210502831268	-0.1306853434851103	chr3	90390084	90390149	66	+	140	180	196	222	302	233	323	198	187	165	224	173	c(""ENSMUST00000198325.5"", ""ENSMUST00000198641.2"", ""ENSMUST00000001042.10"", ""ENSMUST00000196769.5"")	Ilf2	interleukin enhancer binding factor 2 [Source:MGI Symbol;Acc:MGI:1915031]	3	protein_coding
ENSMUSG00000001016.13	E016	61.70697573045649	0.007014734846164695	5.8563428443922305	0.053494768110133296	0.3773067843261831	12.929047499647027	12.832139856909606	-0.022235634395306292	chr3	90390150	90391760	1611	+	49	55	64	64	74	55	81	51	53	73	50	80	ENSMUST00000198325.5	Ilf2	interleukin enhancer binding factor 2 [Source:MGI Symbol;Acc:MGI:1915031]	3	protein_coding
ENSMUSG00000001016.13	E017	241.81594079539218	9.22520507967567e-4	6.333324417054712	0.04214403139282066	0.3398663761119897	25.4738285296054	24.239163679633506	-0.1561456800194918	chr3	90391761	90391877	117	+	155	220	256	259	331	290	352	247	234	185	227	235	c(""ENSMUST00000198325.5"", ""ENSMUST00000198641.2"", ""ENSMUST00000001042.10"", ""ENSMUST00000196769.5"")	Ilf2	interleukin enhancer binding factor 2 [Source:MGI Symbol;Acc:MGI:1915031]	3	protein_coding
ENSMUSG00000001016.13	E018	41.97619970526594	0.01856648450387171	1.5147060375794013	0.4689059710560523	0.8378941841034502	10.94849967301488	10.486868882947377	-0.12639112367991956	chr3	90391878	90392769	892	+	34	41	52	27	73	31	65	43	36	35	49	31	ENSMUST00000198325.5	Ilf2	interleukin enhancer binding factor 2 [Source:MGI Symbol;Acc:MGI:1915031]	3	protein_coding
ENSMUSG00000001016.13	E019	186.22194419603943	0.0028701626458822634	3.0865623177325006	0.21367883572798615	0.6535219369698512	22.479806491143435	21.499785302302683	-0.1376333133656864	chr3	90392997	90393075	79	+	134	200	185	186	257	188	281	178	186	135	170	196	c(""ENSMUST00000198641.2"", ""ENSMUST00000001042.10"", ""ENSMUST00000196769.5"")	Ilf2	interleukin enhancer binding factor 2 [Source:MGI Symbol;Acc:MGI:1915031]	3	protein_coding
ENSMUSG00000001016.13	E020	192.13325420500178	0.007091110368599621	1.0036883608454445	0.605413138516291	0.8963408869813023	22.59197592575292	21.951948963174686	-0.088886122639253	chr3	90393492	90393579	88	+	155	203	180	196	217	204	260	201	221	123	177	213	c(""ENSMUST00000198641.2"", ""ENSMUST00000001042.10"", ""ENSMUST00000196769.5"")	Ilf2	interleukin enhancer binding factor 2 [Source:MGI Symbol;Acc:MGI:1915031]	3	protein_coding
ENSMUSG00000001016.13	E021	23.25236500045242	0.03449146164799419	2.031615675054468	0.36210978577005376	0.7778627079936736	7.407739478795904	8.556566009095164	0.4198816566252379	chr3	90393580	90393695	116	+	18	15	17	18	30	19	41	16	37	13	26	39	ENSMUST00000198641.2	Ilf2	interleukin enhancer binding factor 2 [Source:MGI Symbol;Acc:MGI:1915031]	3	protein_coding
ENSMUSG00000001016.13	E022	222.46803818129501	0.0059027449347330545	3.4640880675204926	0.17692240475221754	0.6092284701797621	24.33237356627066	23.30675989178947	-0.13445622378348077	chr3	90394158	90394219	62	+	201	220	213	251	242	223	307	233	211	162	208	239	c(""ENSMUST00000001042.10"", ""ENSMUST00000196769.5"")	Ilf2	interleukin enhancer binding factor 2 [Source:MGI Symbol;Acc:MGI:1915031]	3	protein_coding
ENSMUSG00000001016.13	E023	22.408881961023656	0.00628576555527974	9.812561666893913	0.0073999588955195785	0.1511406867718306	8.629069195244597	6.9696039527042615	-0.621739603400739	chr3	90394220	90394289	70	+	23	22	26	29	32	27	27	19	18	19	14	16	ENSMUST00000196769.5	Ilf2	interleukin enhancer binding factor 2 [Source:MGI Symbol;Acc:MGI:1915031]	3	protein_coding
ENSMUSG00000001016.13	E024	225.7175544418592	0.00550931921883337	2.5576580913020166	0.27836306012697337	0.7148784496196416	24.321204537838184	23.645329023690465	-0.08808475078841393	chr3	90394290	90394404	115	+	199	196	231	241	231	254	309	231	224	172	212	253	c(""ENSMUST00000001042.10"", ""ENSMUST00000196769.5"")	Ilf2	interleukin enhancer binding factor 2 [Source:MGI Symbol;Acc:MGI:1915031]	3	protein_coding
ENSMUSG00000001016.13	E025	231.9828260727109	0.0024695639256136896	7.917669883480755	0.019085336873158623	0.2374289726514655	24.47840472440548	24.022813059690534	-0.058818710170837285	chr3	90394534	90394624	91	+	212	193	237	225	254	255	316	232	213	217	230	239	c(""ENSMUST00000001042.10"", ""ENSMUST00000196769.5"")	Ilf2	interleukin enhancer binding factor 2 [Source:MGI Symbol;Acc:MGI:1915031]	3	protein_coding
ENSMUSG00000001016.13	E026	420.002842215539	0.0019458104533584756	10.695759604133002	0.004758228698932079	0.1209026252186955	32.08588472102551	31.306081171443267	-0.08118405618984781	chr3	90394766	90395270	505	+	340	381	434	391	507	468	522	424	416	400	408	424	c(""ENSMUST00000001042.10"", ""ENSMUST00000196769.5"")	Ilf2	interleukin enhancer binding factor 2 [Source:MGI Symbol;Acc:MGI:1915031]	3	protein_coding
ENSMUSG00000001016.13	E027	140.66728729202242	0.006637640951938714	0.2504820157250265	0.8822842395201936	0.976976725626975	19.10415130612428	19.40998815134641	0.04829883955840586	chr3	90395271	90395686	416	+	97	118	142	97	197	168	198	155	167	125	126	146	ENSMUST00000001042.10	Ilf2	interleukin enhancer binding factor 2 [Source:MGI Symbol;Acc:MGI:1915031]	3	protein_coding
ENSMUSG00000001017.16	E001	18.33028177273114	0.010804708911953701	2.637870995275506	0.267419819533777	0.7057239082164196	7.251928211127833	6.860074163222379	-0.16145267573632172	chr3	90406263	90406264	2	-	19	14	20	17	26	18	19	20	10	21	16	21	c(""ENSMUST00000107344.8"", ""ENSMUST00000107343.8"", ""ENSMUST00000001043.14"")	Chtop	chromatin target of PRMT1 [Source:MGI Symbol;Acc:MGI:1913761]	3	protein_coding
ENSMUSG00000001017.16	E002	26.54205085100549	0.0057112459960595935	2.7929292377222055	0.24747032111240128	0.6879907811159731	8.520684667291263	8.492575655092395	-0.009635656854183772	chr3	90406265	90406271	7	-	24	22	28	22	37	25	34	25	19	28	29	30	c(""ENSMUST00000107344.8"", ""ENSMUST00000107343.8"", ""ENSMUST00000076639.11"", ""ENSMUST00000001043.14"")	Chtop	chromatin target of PRMT1 [Source:MGI Symbol;Acc:MGI:1913761]	3	protein_coding
ENSMUSG00000001017.16	E003	891.5648722172525	0.0027432882040939284	2.1309788574384356	0.3445591763361841	0.7659328520287084	43.669789666372026	43.243377606140555	-0.03577226799471589	chr3	90406272	90406800	529	-	726	799	846	798	1198	1034	1106	863	895	823	883	925	c(""ENSMUST00000107343.8"", ""ENSMUST00000001043.14"", ""ENSMUST00000049937.13"", ""ENSMUST00000107344.8"", ""ENSMUST00000076639.11"")	Chtop	chromatin target of PRMT1 [Source:MGI Symbol;Acc:MGI:1913761]	3	protein_coding
ENSMUSG00000001017.16	E004	905.6967759191965	0.0028492364204883657	2.8223243513836564	0.24385971057692798	0.6845936972472197	43.9057686276124	43.54906711697117	-0.029812352883714865	chr3	90406801	90407001	201	-	780	821	879	798	1147	1027	1201	916	868	787	885	962	c(""ENSMUST00000107343.8"", ""ENSMUST00000001043.14"", ""ENSMUST00000049937.13"", ""ENSMUST00000107346.8"", ""ENSMUST00000107344.8"", ""ENSMUST00000076639.11"")	Chtop	chromatin target of PRMT1 [Source:MGI Symbol;Acc:MGI:1913761]	3	protein_coding
ENSMUSG00000001017.16	E005	1264.8676201292978	0.0013255694244225815	1.4505817169637112	0.4841837195311286	0.8453405240144105	49.434935532293665	50.045125248495644	0.047428659298221376	chr3	90407002	90407414	413	-	943	1121	1238	1024	1679	1467	1772	1310	1312	1109	1359	1220	c(""ENSMUST00000107343.8"", ""ENSMUST00000001043.14"", ""ENSMUST00000049937.13"", ""ENSMUST00000107342.2"", ""ENSMUST00000107346.8"", ""ENSMUST00000107344.8"", ""ENSMUST00000076639.11"")	Chtop	chromatin target of PRMT1 [Source:MGI Symbol;Acc:MGI:1913761]	3	protein_coding
ENSMUSG00000001017.16	E006	460.2145702460615	0.0095225817123241515	9.82377474199194	0.0073585868334918305	0.15081830145356925	31.67608622344534	34.39971831851146	0.2750203711211121	chr3	90409423	90409464	42	-	220	376	402	347	631	579	726	526	578	453	543	347	c(""ENSMUST00000107344.8"", ""ENSMUST00000001043.14"", ""ENSMUST00000049937.13"")	Chtop	chromatin target of PRMT1 [Source:MGI Symbol;Acc:MGI:1913761]	3	protein_coding
ENSMUSG00000001017.16	E007	662.4652584684075	0.002535650346681838	8.477480543568731	0.014425752929691385	0.2079788726611852	37.748346294077194	39.41967459430914	0.151244680107407	chr3	90409465	90409560	96	-	371	613	584	533	884	826	958	773	696	615	736	613	c(""ENSMUST00000107344.8"", ""ENSMUST00000146740.8"", ""ENSMUST00000001043.14"", ""ENSMUST00000049937.13"")	Chtop	chromatin target of PRMT1 [Source:MGI Symbol;Acc:MGI:1913761]	3	protein_coding
ENSMUSG00000001017.16	E008	550.3318407170926	0.0014294058699544055	6.776630634357957	0.03376551319058349	0.30846794143810413	35.268788852528274	36.18875523630243	0.08775151113179724	chr3	90410403	90410437	35	-	309	520	500	481	739	681	789	614	582	497	592	506	c(""ENSMUST00000107343.8"", ""ENSMUST00000146740.8"", ""ENSMUST00000001043.14"", ""ENSMUST00000049937.13"", ""ENSMUST00000107342.2"", ""ENSMUST00000107346.8"", ""ENSMUST00000107344.8"", ""ENSMUST00000076639.11"")	Chtop	chromatin target of PRMT1 [Source:MGI Symbol;Acc:MGI:1913761]	3	protein_coding
ENSMUSG00000001017.16	E009	751.3285186058196	4.033558189671303e-4	1.0830123374051368	0.5818711958581283	0.8871796017990404	40.435079509501506	40.825056724409464	0.034114068929602226	chr3	90410438	90410586	149	-	492	724	716	657	962	913	1049	795	748	639	796	770	c(""ENSMUST00000107343.8"", ""ENSMUST00000146740.8"", ""ENSMUST00000001043.14"", ""ENSMUST00000049937.13"", ""ENSMUST00000131868.2"", ""ENSMUST00000107342.2"", ""ENSMUST00000107346.8"", ""ENSMUST00000107344.8"", ""ENSMUST00000076639.11"")	Chtop	chromatin target of PRMT1 [Source:MGI Symbol;Acc:MGI:1913761]	3	protein_coding
ENSMUSG00000001017.16	E010	281.0072718485395	0.0019695208082917003	3.1339151258395077	0.20867911058857672	0.6478913828612098	26.173907134272355	26.868309712408262	0.08321142636277834	chr3	90410587	90410589	3	-	184	274	249	248	324	355	335	310	274	253	324	311	c(""ENSMUST00000107343.8"", ""ENSMUST00000146740.8"", ""ENSMUST00000001043.14"", ""ENSMUST00000049937.13"", ""ENSMUST00000107346.8"", ""ENSMUST00000107344.8"", ""ENSMUST00000131868.2"")	Chtop	chromatin target of PRMT1 [Source:MGI Symbol;Acc:MGI:1913761]	3	protein_coding
ENSMUSG00000001017.16	E011	73.98387812171009	0.002990144139987189	6.027881028100808	0.049097826397557685	0.3634908542620845	14.837623493793416	13.539635009987052	-0.2719125431614424	chr3	90412702	90412785	84	-	36	83	72	83	105	113	98	65	67	58	70	69	ENSMUST00000146740.8	Chtop	chromatin target of PRMT1 [Source:MGI Symbol;Acc:MGI:1913761]	3	protein_coding
ENSMUSG00000001017.16	E012	773.7282935460864	0.0013085698638984043	0.8338231358544022	0.6590792011070132	0.915225079375231	41.343135779563454	40.8559945021662	-0.04230291366513228	chr3	90413415	90413568	154	-	545	714	781	766	961	947	1059	781	745	606	795	821	c(""ENSMUST00000107343.8"", ""ENSMUST00000146740.8"", ""ENSMUST00000001043.14"", ""ENSMUST00000049937.13"", ""ENSMUST00000131868.2"", ""ENSMUST00000107342.2"", ""ENSMUST00000107346.8"", ""ENSMUST00000107344.8"", ""ENSMUST00000076639.11"")	Chtop	chromatin target of PRMT1 [Source:MGI Symbol;Acc:MGI:1913761]	3	protein_coding
ENSMUSG00000001017.16	E013	678.5738074228052	0.002638303363613733	10.821861392005246	0.004467480409734096	0.11701880682991807	39.95221180937479	37.82580084832911	-0.19143605444708633	chr3	90413569	90414565	997	-	528	692	738	703	867	787	787	648	678	526	638	684	c(""ENSMUST00000107344.8"", ""ENSMUST00000107343.8"", ""ENSMUST00000107342.2"", ""ENSMUST00000001043.14"")	Chtop	chromatin target of PRMT1 [Source:MGI Symbol;Acc:MGI:1913761]	3	protein_coding
ENSMUSG00000001017.16	E014	287.31398131091174	0.004918493981070333	1.2003143877353182	0.5487253730505208	0.8739013561001729	27.231403195411914	26.44426461512147	-0.09341413391589981	chr3	90414566	90414851	286	-	189	309	313	281	317	370	440	304	238	230	306	246	c(""ENSMUST00000107343.8"", ""ENSMUST00000107342.2"", ""ENSMUST00000001043.14"")	Chtop	chromatin target of PRMT1 [Source:MGI Symbol;Acc:MGI:1913761]	3	protein_coding
ENSMUSG00000001017.16	E015	586.9246940190246	0.0036706664504023924	1.4984723471885673	0.47272749661885927	0.8397815216348958	37.12375766410733	36.242332617733425	-0.08254207919963896	chr3	90414852	90414933	82	-	424	569	593	590	711	738	909	604	474	461	612	564	c(""ENSMUST00000107343.8"", ""ENSMUST00000146740.8"", ""ENSMUST00000001043.14"", ""ENSMUST00000049937.13"", ""ENSMUST00000131868.2"", ""ENSMUST00000107342.2"", ""ENSMUST00000107346.8"", ""ENSMUST00000107344.8"", ""ENSMUST00000076639.11"")	Chtop	chromatin target of PRMT1 [Source:MGI Symbol;Acc:MGI:1913761]	3	protein_coding
ENSMUSG00000001017.16	E016	12.820856594021894	0.03274733680561418	2.537870460774684	0.2811308020062646	0.7173337042241817	5.514747772735262	6.404388547489148	0.4337796591245411	chr3	90416081	90416329	249	-	5	15	8	11	13	14	26	6	10	15	23	14	ENSMUST00000131868.2	Chtop	chromatin target of PRMT1 [Source:MGI Symbol;Acc:MGI:1913761]	3	protein_coding
ENSMUSG00000001017.16	E017	587.1845020126729	0.003517609470967126	1.67110511349307	0.4336348073839802	0.819157625297606	37.05182665944248	36.375129093651665	-0.06333277041226992	chr3	90416498	90416757	260	-	372	566	592	583	766	749	923	618	484	474	619	537	c(""ENSMUST00000107343.8"", ""ENSMUST00000146740.8"", ""ENSMUST00000001043.14"", ""ENSMUST00000049937.13"", ""ENSMUST00000107342.2"", ""ENSMUST00000107346.8"", ""ENSMUST00000107344.8"", ""ENSMUST00000076639.11"")	Chtop	chromatin target of PRMT1 [Source:MGI Symbol;Acc:MGI:1913761]	3	protein_coding
ENSMUSG00000001017.16	E018	64.38209055482811	0.004969364149903494	1.02558264659541	0.5988217387141979	0.8937694734716303	13.456085879520643	12.940267763076221	-0.11565729313221684	chr3	90416758	90416758	1	-	44	70	75	65	76	70	83	72	66	37	78	53	c(""ENSMUST00000146740.8"", ""ENSMUST00000001043.14"", ""ENSMUST00000049937.13"", ""ENSMUST00000107342.2"", ""ENSMUST00000107346.8"", ""ENSMUST00000107344.8"", ""ENSMUST00000076639.11"")	Chtop	chromatin target of PRMT1 [Source:MGI Symbol;Acc:MGI:1913761]	3	protein_coding
ENSMUSG00000001017.16	E019	63.12427782017205	0.0063590754089753255	0.9485017503773179	0.6223511005314121	0.9022681820814881	13.311959400021962	12.80512878595735	-0.11479727855414712	chr3	90416759	90416759	1	-	44	70	70	65	72	70	75	71	66	37	78	53	c(""ENSMUST00000146740.8"", ""ENSMUST00000049937.13"", ""ENSMUST00000107342.2"", ""ENSMUST00000107346.8"", ""ENSMUST00000107344.8"", ""ENSMUST00000076639.11"")	Chtop	chromatin target of PRMT1 [Source:MGI Symbol;Acc:MGI:1913761]	3	protein_coding
ENSMUSG00000001017.16	E020	62.82881355733926	0.006163307810436832	1.3948306005714812	0.497870487876202	0.8515738684421235	13.344309443530761	12.707182503129417	-0.14466563681474387	chr3	90416760	90416769	10	-	44	71	70	65	73	70	73	72	64	37	76	52	c(""ENSMUST00000146740.8"", ""ENSMUST00000049937.13"", ""ENSMUST00000107342.2"", ""ENSMUST00000107346.8"", ""ENSMUST00000076639.11"")	Chtop	chromatin target of PRMT1 [Source:MGI Symbol;Acc:MGI:1913761]	3	protein_coding
ENSMUSG00000001017.16	E021	26.800754246493288	0.05631160241229072	1.3587534623633246	0.5069328493614546	0.8556053168866169	8.49520354613206	8.68351206388104	0.06394526407060486	chr3	90416770	90416781	12	-	20	32	9	34	37	25	34	35	34	9	33	28	c(""ENSMUST00000107346.8"", ""ENSMUST00000107342.2"", ""ENSMUST00000146740.8"", ""ENSMUST00000049937.13"")	Chtop	chromatin target of PRMT1 [Source:MGI Symbol;Acc:MGI:1913761]	3	protein_coding
ENSMUSG00000001017.16	E022	13.276986126041974	0.06666365659544254	1.3064818529522313	0.5203566035030678	0.8612286990419726	6.01164062364623	6.059349265051921	0.0229302721033231	chr3	90416782	90416783	2	-	16	14	6	16	18	7	19	19	21	4	15	6	c(""ENSMUST00000107342.2"", ""ENSMUST00000146740.8"", ""ENSMUST00000049937.13"")	Chtop	chromatin target of PRMT1 [Source:MGI Symbol;Acc:MGI:1913761]	3	protein_coding
ENSMUSG00000001017.16	E023	12.467619153008489	0.06463315472021634	0.5473285420225693	0.7605873836344101	0.946457007154089	5.618855249423547	6.058761698778852	0.21858246458425956	chr3	90416784	90416792	9	-	14	14	6	14	14	5	19	18	20	4	16	7	c(""ENSMUST00000107342.2"", ""ENSMUST00000049937.13"")	Chtop	chromatin target of PRMT1 [Source:MGI Symbol;Acc:MGI:1913761]	3	protein_coding
ENSMUSG00000001017.16	E024	10.395359634797426	0.05529469813238408	4.614225001866657	0.09954828253228326	0.4892762090339553	4.897448162662499	5.836805704434042	0.5084355301288239	chr3	90416793	90416805	13	-	3	12	4	14	14	5	18	19	16	4	13	8	ENSMUST00000049937.13	Chtop	chromatin target of PRMT1 [Source:MGI Symbol;Acc:MGI:1913761]	3	protein_coding
ENSMUSG00000001018.16	E001	62.778991983263104	0.0077507479116326735	3.3530540877642636	0.18702236994979368	0.6212459615333793	12.490983640251073	13.5852105927882	0.2483244177536159	chr3	90395333	90395340	8	-	47	50	48	46	75	75	105	53	79	64	54	80	ENSMUST00000107352.2	Snapin	SNAP-associated protein [Source:MGI Symbol;Acc:MGI:1333745]	3	protein_coding
ENSMUSG00000001018.16	E002	117.11926473791851	0.007808412977539866	1.0484883071461013	0.5920026583968165	0.8910303515476259	17.394287498257142	17.922378982555003	0.09021897349795882	chr3	90395341	90395676	336	-	82	101	108	93	164	129	194	99	148	108	95	130	c(""ENSMUST00000149884.2"", ""ENSMUST00000107352.2"")	Snapin	SNAP-associated protein [Source:MGI Symbol;Acc:MGI:1333745]	3	protein_coding
ENSMUSG00000001018.16	E003	31.611393639073345	0.018570301545457513	0.440267672940422	0.8024113988663995	0.9576010444776253	9.37112070018918	9.315753229439053	-0.017317328648612573	chr3	90395677	90395679	3	-	24	30	27	29	46	34	57	18	45	24	23	36	c(""ENSMUST00000185005.2"", ""ENSMUST00000149884.2"", ""ENSMUST00000107352.2"")	Snapin	SNAP-associated protein [Source:MGI Symbol;Acc:MGI:1333745]	3	protein_coding
ENSMUSG00000001018.16	E004	1145.7099314112882	0.002761276208093577	11.396304842344023	0.0033521531067344118	0.10031298977642372	48.49840017635936	47.273420531324895	-0.09717860612701479	chr3	90395680	90396306	627	-	918	1049	1224	1210	1367	1188	1434	1092	1036	1048	1093	1289	c(""ENSMUST00000185005.2"", ""ENSMUST00000149884.2"", ""ENSMUST00000107352.2"", ""ENSMUST00000184877.8"")	Snapin	SNAP-associated protein [Source:MGI Symbol;Acc:MGI:1333745]	3	protein_coding
ENSMUSG00000001018.16	E005	1576.170220046717	0.0024806255499557135	8.268513631341364	0.01601456248018559	0.2187705983175826	54.66340997069486	53.14124094827683	-0.11365445873092206	chr3	90396307	90396900	594	-	1157	1470	1547	1768	1943	1813	2081	1503	1288	1361	1543	1846	c(""ENSMUST00000149884.2"", ""ENSMUST00000184877.8"", ""ENSMUST00000185005.2"", ""ENSMUST00000107351.2"", ""ENSMUST00000107352.2"")	Snapin	SNAP-associated protein [Source:MGI Symbol;Acc:MGI:1333745]	3	protein_coding
ENSMUSG00000001018.16	E006	718.7686916387216	6.934126240058627e-4	11.968695664798048	0.0025178552467605936	0.08620721756305347	39.71083779904828	40.20810559038439	0.04396902008762105	chr3	90397461	90397579	119	-	443	595	628	753	897	918	1125	734	672	627	744	781	c(""ENSMUST00000149884.2"", ""ENSMUST00000184877.8"", ""ENSMUST00000185005.2"", ""ENSMUST00000107351.2"", ""ENSMUST00000107352.2"")	Snapin	SNAP-associated protein [Source:MGI Symbol;Acc:MGI:1333745]	3	protein_coding
ENSMUSG00000001018.16	E007	58.290006599526016	0.016794447205449106	1.7245909626472553	0.42219183567847895	0.8125376533063815	12.160515727311392	12.877190648107259	0.16901723513123024	chr3	90397580	90397735	156	-	56	42	48	58	58	57	83	42	73	67	49	73	ENSMUST00000107352.2	Snapin	SNAP-associated protein [Source:MGI Symbol;Acc:MGI:1333745]	3	protein_coding
ENSMUSG00000001018.16	E008	531.060611753911	0.0014975697514951866	6.794411362029905	0.03346665593650759	0.3073988697784212	35.15967822542697	35.28926598216701	0.012485166919274704	chr3	90397855	90397901	47	-	328	469	460	509	702	704	832	546	510	464	541	532	c(""ENSMUST00000184877.8"", ""ENSMUST00000149884.2"", ""ENSMUST00000107351.2"")	Snapin	SNAP-associated protein [Source:MGI Symbol;Acc:MGI:1333745]	3	protein_coding
ENSMUSG00000001018.16	E009	83.31815894973943	0.010767450016140646	1.7778953176039067	0.4110881301835715	0.8065366252348936	15.395821062447183	14.435555127868867	-0.19186377296074575	chr3	90397902	90398099	198	-	81	64	96	75	105	100	94	70	97	79	72	76	ENSMUST00000107351.2	Snapin	SNAP-associated protein [Source:MGI Symbol;Acc:MGI:1333745]	3	protein_coding
ENSMUSG00000001018.16	E010	390.34999682116666	0.005086779782476673	5.609753988554189	0.060514214309473985	0.39704468574062307	30.34683382479936	31.262180313816216	0.09739036691225422	chr3	90398139	90398143	5	-	223	348	325	327	538	514	643	408	402	357	411	370	c(""ENSMUST00000185005.2"", ""ENSMUST00000149884.2"")	Snapin	SNAP-associated protein [Source:MGI Symbol;Acc:MGI:1333745]	3	protein_coding
ENSMUSG00000001018.16	E011	447.35309584776365	0.005740101095845276	8.727323079568578	0.012731684629439435	0.19607372857351463	32.04617888365149	33.329371508422085	0.1305494143934709	chr3	90398144	90398300	157	-	248	378	355	379	614	611	748	472	467	404	489	424	c(""ENSMUST00000185005.2"", ""ENSMUST00000149884.2"", ""ENSMUST00000184877.8"")	Snapin	SNAP-associated protein [Source:MGI Symbol;Acc:MGI:1333745]	3	protein_coding
ENSMUSG00000001018.16	E012	51.438037933243876	0.004127659224783495	13.114756576073404	0.0014196026250631927	0.06292330292357749	12.160669478882511	11.773876481600752	-0.09522280400593441	chr3	90398301	90398331	31	-	27	42	42	58	88	67	99	47	56	41	42	41	c(""ENSMUST00000149884.2"", ""ENSMUST00000184877.8"")	Snapin	SNAP-associated protein [Source:MGI Symbol;Acc:MGI:1333745]	3	protein_coding
ENSMUSG00000001018.16	E013	0.8131356084272919	0.19420511437141635	3.4837361860678584	0.17519281825172472	NA	0.9630500984972059	1.8836341884562842	1.936228182463243	chr3	90398332	90398340	9	-	0	0	0	0	1	1	0	3	1	1	1	2	ENSMUST00000149884.2	Snapin	SNAP-associated protein [Source:MGI Symbol;Acc:MGI:1333745]	3	protein_coding
ENSMUSG00000001023.11	E001	0	NA	NA	NA	NA	NA	NA	NA	chr3	90515830	90515839	10	+	0	0	0	0	0	0	0	0	0	0	0	0	ENSMUST00000107329.8	S100a5	S100 calcium binding protein A5 [Source:MGI Symbol;Acc:MGI:1338915]	3	protein_coding
ENSMUSG00000001023.11	E002	0	NA	NA	NA	NA	NA	NA	NA	chr3	90517117	90517117	1	+	0	0	0	0	0	0	0	0	0	0	0	0	ENSMUST00000001049.5	S100a5	S100 calcium binding protein A5 [Source:MGI Symbol;Acc:MGI:1338915]	3	protein_coding
ENSMUSG00000001023.11	E003	0.16275358965745815	24	0.02119055730001307	0.9894606536012744	NA	0.13936968627025692	0.13905814351493007	-0.0064571513169173755	chr3	90517118	90517268	151	+	0	0	0	0	0	0	0	1	0	0	0	1	c(""ENSMUST00000001049.5"", ""ENSMUST00000107329.8"")	S100a5	S100 calcium binding protein A5 [Source:MGI Symbol;Acc:MGI:1338915]	3	protein_coding
ENSMUSG00000001023.11	E004	0.1643920536251247	24	0.021192231492552338	0.9894598253277991	NA	0.13936877589300423	0.13967982444451366	0.006432566555680808	chr3	90518818	90519087	270	+	0	0	0	0	0	0	0	2	0	0	0	0	c(""ENSMUST00000001049.5"", ""ENSMUST00000107329.8"")	S100a5	S100 calcium binding protein A5 [Source:MGI Symbol;Acc:MGI:1338915]	3	protein_coding
ENSMUSG00000001025.9	E001	37.90261851987071	0.01220216198103997	2.2099179929822412	0.33122446332876615	0.7561314899512159	10.448671448354602	9.662400458040935	-0.22907749138580336	chr3	90520189	90520460	272	+	43	27	35	14	49	25	40	43	56	38	43	41	ENSMUST00000001051.9	S100a6	S100 calcium binding protein A6 (calcyclin) [Source:MGI Symbol;Acc:MGI:1339467]	3	protein_coding
ENSMUSG00000001025.9	E002	682.2687886082447	6.394660785419032e-4	6.663058773555775	0.03573840540515756	0.316829108157906	37.911185022690574	38.967476159865356	0.09582063718200118	chr3	90520461	90520533	73	+	456	455	483	379	691	635	993	778	896	915	907	738	c(""ENSMUST00000197189.2"", ""ENSMUST00000001051.9"")	S100a6	S100 calcium binding protein A6 (calcyclin) [Source:MGI Symbol;Acc:MGI:1339467]	3	protein_coding
ENSMUSG00000001025.9	E003	1.567847107422994	0.10035304107340653	0.6682533004580193	0.7159630995943155	NA	1.8471399437994762	2.170868456632249	0.4662342616681408	chr3	90520612	90520689	78	+	0	3	0	0	1	2	1	2	2	2	4	2	ENSMUST00000198128.2	S100a6	S100 calcium binding protein A6 (calcyclin) [Source:MGI Symbol;Acc:MGI:1339467]	3	protein_coding
ENSMUSG00000001025.9	E004	791.2310683782719	6.990079501862724e-4	3.8347942029094213	0.1469890622469975	0.5685649901313589	40.45223119462929	41.29414660104702	0.07336974036857846	chr3	90521050	90521066	17	+	550	533	565	461	777	739	1139	902	1028	1038	1019	894	c(""ENSMUST00000198128.2"", ""ENSMUST00000197189.2"", ""ENSMUST00000001051.9"")	S100a6	S100 calcium binding protein A6 (calcyclin) [Source:MGI Symbol;Acc:MGI:1339467]	3	protein_coding
ENSMUSG00000001025.9	E005	1274.054050311517	4.239845563192745e-4	7.098884173157359	0.02874066998757838	0.2879383875014533	49.641197784293865	49.04186634066641	-0.04678277479493431	chr3	90521067	90521211	145	+	991	920	979	755	1375	1094	1723	1356	1616	1628	1583	1447	c(""ENSMUST00000198128.2"", ""ENSMUST00000197189.2"", ""ENSMUST00000200289.2"", ""ENSMUST00000001051.9"")	S100a6	S100 calcium binding protein A6 (calcyclin) [Source:MGI Symbol;Acc:MGI:1339467]	3	protein_coding
ENSMUSG00000001025.9	E006	12.19132009235496	0.064842003386758	0.4343596394747351	0.8047852400223026	0.9581878982070765	5.482192795023607	5.877869358739176	0.20203338787434566	chr3	90521212	90521314	103	+	10	5	5	8	13	12	9	19	17	9	13	28	ENSMUST00000197189.2	S100a6	S100 calcium binding protein A6 (calcyclin) [Source:MGI Symbol;Acc:MGI:1339467]	3	protein_coding
ENSMUSG00000001025.9	E007	1276.7209355357616	3.5303319162413203e-4	8.619475131336202	0.013437075481494804	0.2007427000668373	49.707819453454725	49.0377944402469	-0.05228355014284425	chr3	90521498	90521680	183	+	990	927	976	756	1389	1101	1718	1347	1616	1647	1599	1431	c(""ENSMUST00000198128.2"", ""ENSMUST00000200289.2"", ""ENSMUST00000001051.9"")	S100a6	S100 calcium binding protein A6 (calcyclin) [Source:MGI Symbol;Acc:MGI:1339467]	3	protein_coding
ENSMUSG00000001025.9	E008	138.3922711221073	0.024672078453543626	14.438962321344832	7.32182205270947e-4	0.04400524438262058	17.43198553348242	19.844667583995843	0.39292084517548	chr3	90521681	90521721	41	+	47	60	53	64	217	142	178	175	232	221	221	100	c(""ENSMUST00000198128.2"", ""ENSMUST00000001051.9"")	S100a6	S100 calcium binding protein A6 (calcyclin) [Source:MGI Symbol;Acc:MGI:1339467]	3	protein_coding
ENSMUSG00000001025.9	E009	11.217285098976573	0.05744825907916155	5.337494451210091	0.06933903709044158	0.4203026969842822	6.492350710446033	4.771066494743394	-0.8929684614987825	chr3	90531034	90531488	455	+	5	22	14	8	11	14	15	10	11	4	13	11	ENSMUST00000200289.2	S100a6	S100 calcium binding protein A6 (calcyclin) [Source:MGI Symbol;Acc:MGI:1339467]	3	protein_coding
ENSMUSG00000001027.8	E001	1003.9059025757016	0.004776059266757957	3.4868769228754104	0.17491791689007352	0.6064401761891489	46.20755113587331	44.817509317760155	-0.11347622868732898	chr11	106209418	106211745	2328	-	958	861	840	1122	1112	1108	1313	958	656	1120	1030	1094	ENSMUST00000021056.8	Scn4a	sodium channel, voltage-gated, type IV, alpha [Source:MGI Symbol;Acc:MGI:98250]	11	protein_coding
ENSMUSG00000001027.8	E002	158.1271271191929	0.005415947495705814	2.674625940716595	0.26255020178024696	0.7014329712530896	20.438720253600906	20.192606120493238	-0.03705218511507269	chr11	106212734	106213004	271	-	119	143	143	169	169	187	225	148	76	181	154	221	ENSMUST00000021056.8	Scn4a	sodium channel, voltage-gated, type IV, alpha [Source:MGI Symbol;Acc:MGI:98250]	11	protein_coding
ENSMUSG00000001027.8	E003	123.8663532374768	0.008314686759186738	3.494335838144991	0.17426678287254319	0.6055328706536924	17.76827315546666	18.3139958399572	0.09142524529285367	chr11	106213614	106213718	105	-	112	89	117	132	123	114	183	120	69	156	110	179	ENSMUST00000021056.8	Scn4a	sodium channel, voltage-gated, type IV, alpha [Source:MGI Symbol;Acc:MGI:98250]	11	protein_coding
ENSMUSG00000001027.8	E004	119.6396417819009	0.004426745806772809	1.178427818661362	0.5547632075557691	0.8760841689550993	17.961436531746315	17.54465936593168	-0.07085307787657946	chr11	106214702	106214839	138	-	112	94	119	150	113	116	178	113	78	118	116	147	ENSMUST00000021056.8	Scn4a	sodium channel, voltage-gated, type IV, alpha [Source:MGI Symbol;Acc:MGI:98250]	11	protein_coding
ENSMUSG00000001027.8	E005	106.86862405042253	0.004661551914876983	0.7982664025219606	0.670901330498207	0.9194050498051027	17.06381907734702	16.584101680584908	-0.0856765020855299	chr11	106215034	106215087	54	-	91	95	100	145	98	104	163	91	74	107	124	108	ENSMUST00000021056.8	Scn4a	sodium channel, voltage-gated, type IV, alpha [Source:MGI Symbol;Acc:MGI:98250]	11	protein_coding
ENSMUSG00000001027.8	E006	154.28276335603013	0.004880049873114748	0.5615467163860899	0.7551994758595134	0.9450241623070561	20.257813189184546	19.85921681899383	-0.06069317125914253	chr11	106215273	106215551	279	-	131	146	114	205	158	154	224	132	102	146	204	164	ENSMUST00000021056.8	Scn4a	sodium channel, voltage-gated, type IV, alpha [Source:MGI Symbol;Acc:MGI:98250]	11	protein_coding
ENSMUSG00000001027.8	E007	102.01558753393093	0.006085043149812808	0.2633058463253235	0.876645205529522	0.9758885642239371	16.630850552985578	16.409507621104765	-0.040199585089543355	chr11	106216957	106217079	123	-	66	85	73	139	127	116	141	88	66	90	143	123	ENSMUST00000021056.8	Scn4a	sodium channel, voltage-gated, type IV, alpha [Source:MGI Symbol;Acc:MGI:98250]	11	protein_coding
ENSMUSG00000001027.8	E008	107.92511708267426	0.002787660022601452	0.4247398903213764	0.8086654803418623	0.9591669543504798	17.093650546019703	16.89463453758782	-0.03521412222997622	chr11	106217532	106217705	174	-	73	97	73	137	120	141	176	83	67	109	127	132	ENSMUST00000021056.8	Scn4a	sodium channel, voltage-gated, type IV, alpha [Source:MGI Symbol;Acc:MGI:98250]	11	protein_coding
ENSMUSG00000001027.8	E009	97.25860814817838	0.004595635209242284	1.4928914899099937	0.4740484511215071	0.8402794832520915	16.592385055491405	15.688611748032045	-0.1677511668385403	chr11	106218337	106218491	155	-	69	94	81	119	104	135	139	82	60	96	92	125	ENSMUST00000021056.8	Scn4a	sodium channel, voltage-gated, type IV, alpha [Source:MGI Symbol;Acc:MGI:98250]	11	protein_coding
ENSMUSG00000001027.8	E010	111.89691420051167	0.0035468523852619153	0.10142150718419884	0.9505535749800283	0.9909137376721365	17.349247357694537	17.197140659141823	-0.026514140707636358	chr11	106218846	106218981	136	-	94	97	81	134	112	141	206	94	60	118	111	134	ENSMUST00000021056.8	Scn4a	sodium channel, voltage-gated, type IV, alpha [Source:MGI Symbol;Acc:MGI:98250]	11	protein_coding
ENSMUSG00000001027.8	E011	174.6293600879754	0.0011387026731462281	2.301619917669825	0.3163804104643354	0.7449597936729118	21.29401948335601	21.312997863318444	0.0027398122904465083	chr11	106220823	106221299	477	-	148	145	123	213	195	192	304	174	106	193	184	171	ENSMUST00000021056.8	Scn4a	sodium channel, voltage-gated, type IV, alpha [Source:MGI Symbol;Acc:MGI:98250]	11	protein_coding
ENSMUSG00000001027.8	E012	120.41750895350233	0.002106545756904618	3.376895606639607	0.1848061569834016	0.6185703098483843	17.445178920688477	18.269835571734504	0.1394625704705863	chr11	106226201	106226557	357	-	92	99	79	130	146	122	212	126	64	148	135	132	ENSMUST00000021056.8	Scn4a	sodium channel, voltage-gated, type IV, alpha [Source:MGI Symbol;Acc:MGI:98250]	11	protein_coding
ENSMUSG00000001027.8	E013	96.35487062061513	0.004814733708296115	3.9333626032557447	0.13992044027910971	0.5587582325908373	15.48887452722147	16.62234091710438	0.21144805481676432	chr11	106227886	106228059	174	-	76	70	59	96	101	120	186	86	50	118	110	123	ENSMUST00000021056.8	Scn4a	sodium channel, voltage-gated, type IV, alpha [Source:MGI Symbol;Acc:MGI:98250]	11	protein_coding
ENSMUSG00000001027.8	E014	116.64920932509148	0.007538517651871781	0.24319818529477288	0.8855033021347112	0.9777407806010934	17.505684393141195	17.685746125794424	0.0308598017742705	chr11	106229980	106230218	239	-	102	103	63	146	136	120	220	95	60	136	139	118	ENSMUST00000021056.8	Scn4a	sodium channel, voltage-gated, type IV, alpha [Source:MGI Symbol;Acc:MGI:98250]	11	protein_coding
ENSMUSG00000001027.8	E015	93.7165155916009	0.004021097310770769	1.6971039030474344	0.42803429781735053	0.8157705943061712	15.891692741687734	15.862075182385126	-0.005580663507183559	chr11	106232248	106232401	154	-	77	81	55	117	119	101	173	87	51	93	115	92	ENSMUST00000021056.8	Scn4a	sodium channel, voltage-gated, type IV, alpha [Source:MGI Symbol;Acc:MGI:98250]	11	protein_coding
ENSMUSG00000001027.8	E016	87.3555380608482	0.007780181613521571	2.0574256605301002	0.3574667849965149	0.7747696770380351	15.065289548203594	15.591837790111569	0.10252720143626526	chr11	106233137	106233346	210	-	62	66	55	104	120	87	148	106	37	97	106	94	ENSMUST00000021056.8	Scn4a	sodium channel, voltage-gated, type IV, alpha [Source:MGI Symbol;Acc:MGI:98250]	11	protein_coding
ENSMUSG00000001027.8	E017	79.47254426516079	0.002302717049087403	11.367235917034293	0.0034012306447306425	0.10100495766534771	14.049471073617894	15.20559308772745	0.23530493195367086	chr11	106234718	106234859	142	-	52	55	44	100	87	89	133	100	47	84	99	94	ENSMUST00000021056.8	Scn4a	sodium channel, voltage-gated, type IV, alpha [Source:MGI Symbol;Acc:MGI:98250]	11	protein_coding
ENSMUSG00000001027.8	E018	63.19742763760247	0.0029585068354529157	9.37495988053439	0.009209866349573298	0.16791757474761912	12.616511826309036	13.589481976519977	0.21973825510448286	chr11	106235040	106235103	64	-	38	52	37	88	64	63	122	70	45	64	75	67	ENSMUST00000021056.8	Scn4a	sodium channel, voltage-gated, type IV, alpha [Source:MGI Symbol;Acc:MGI:98250]	11	protein_coding
ENSMUSG00000001027.8	E019	121.34133237481473	0.00504410486260448	3.118602597513757	0.21028294483935922	0.6497030610823459	18.265289956383057	17.66603667192699	-0.10077882912898772	chr11	106236241	106236555	315	-	93	125	70	168	136	142	216	124	63	121	108	134	ENSMUST00000021056.8	Scn4a	sodium channel, voltage-gated, type IV, alpha [Source:MGI Symbol;Acc:MGI:98250]	11	protein_coding
ENSMUSG00000001027.8	E020	68.33556275246156	0.01553695298702984	4.267584388983892	0.1183874931261818	0.5236761673009848	14.146294059147024	13.130437568690695	-0.22086634882315792	chr11	106238583	106238674	92	-	58	69	34	85	87	101	134	58	37	72	43	74	ENSMUST00000021056.8	Scn4a	sodium channel, voltage-gated, type IV, alpha [Source:MGI Symbol;Acc:MGI:98250]	11	protein_coding
ENSMUSG00000001027.8	E021	65.15731938867481	0.007204943858425959	1.278938197388925	0.5275724386028438	0.8643773627514241	13.636594394322316	12.944796946161006	-0.15410416324245357	chr11	106239098	106239226	129	-	59	70	34	73	91	74	106	66	32	70	59	68	ENSMUST00000021056.8	Scn4a	sodium channel, voltage-gated, type IV, alpha [Source:MGI Symbol;Acc:MGI:98250]	11	protein_coding
ENSMUSG00000001027.8	E022	55.57954030274442	0.005707949571426289	0.7871097491940304	0.6746542951785145	0.9207042719688102	12.408209330131939	12.193801669570561	-0.051408279954524794	chr11	106239529	106239618	90	-	46	63	28	68	69	56	93	57	36	48	57	64	ENSMUST00000021056.8	Scn4a	sodium channel, voltage-gated, type IV, alpha [Source:MGI Symbol;Acc:MGI:98250]	11	protein_coding
ENSMUSG00000001027.8	E023	56.34425569969633	0.008592150378830005	1.7084321226813586	0.42561671773205917	0.8144887600950984	12.088032286179754	12.55925059414561	0.11279556309117655	chr11	106239726	106239844	119	-	48	54	36	61	68	45	82	44	46	56	76	71	ENSMUST00000021056.8	Scn4a	sodium channel, voltage-gated, type IV, alpha [Source:MGI Symbol;Acc:MGI:98250]	11	protein_coding
ENSMUSG00000001027.8	E024	90.36365623598347	0.003998324743689091	3.7251874962276474	0.1552693779702537	0.5801154741996117	15.11234046691699	15.922563647556686	0.15598950984189042	chr11	106239943	106240215	273	-	78	69	49	120	92	86	146	88	68	88	113	110	ENSMUST00000021056.8	Scn4a	sodium channel, voltage-gated, type IV, alpha [Source:MGI Symbol;Acc:MGI:98250]	11	protein_coding
ENSMUSG00000001027.8	E025	94.81140729162338	0.0043012039505320706	4.3547755564324575	0.11333720620620309	0.5151096250076169	15.925692918472791	15.992492550671642	0.012526422585581898	chr11	106240281	106240617	337	-	67	62	52	139	97	137	160	84	49	115	109	102	ENSMUST00000174877.2	Scn4a	sodium channel, voltage-gated, type IV, alpha [Source:MGI Symbol;Acc:MGI:98250]	11	protein_coding
ENSMUSG00000001027.8	E026	0.34997887061643196	0.48036552272105437	0.8421213732727324	0.6563502685104472	NA	1.205488718206695	0.6570722331275789	-1.7512052847044575	chr11	106244009	106244114	106	-	0	1	2	0	0	0	0	1	0	0	0	0	ENSMUST00000174877.2	Scn4a	sodium channel, voltage-gated, type IV, alpha [Source:MGI Symbol;Acc:MGI:98250]	11	protein_coding
ENSMUSG00000001029.16	E001	338.78331480849295	0.004105171278837024	1.3555256700420841	0.5077516468901011	0.8560216264013495	29.107504195455576	28.477474327368142	-0.07065721332079278	chr11	106268482	106268820	339	-	338	296	318	252	407	377	365	364	419	312	297	347	ENSMUST00000001055.15	Icam2	intercellular adhesion molecule 2 [Source:MGI Symbol;Acc:MGI:96394]	11	protein_coding
ENSMUSG00000001029.16	E002	4.750784373506127	0.029268707811798876	3.46504468342431	0.17683780159394838	NA	3.174818927997947	3.8780591784280176	0.5783731258334277	chr11	106269386	106269471	86	-	6	3	4	1	3	4	5	6	7	7	4	6	ENSMUST00000173795.2	Icam2	intercellular adhesion molecule 2 [Source:MGI Symbol;Acc:MGI:96394]	11	protein_coding
ENSMUSG00000001029.16	E003	400.7729297431588	0.0014626542930460346	6.363956950128539	0.041503460276521596	0.3376117405451053	31.54110568103596	30.405459324874982	-0.12032894589902376	chr11	106269472	106269631	160	-	378	378	429	330	438	434	423	451	492	315	336	435	c(""ENSMUST00000173795.2"", ""ENSMUST00000001055.15"")	Icam2	intercellular adhesion molecule 2 [Source:MGI Symbol;Acc:MGI:96394]	11	protein_coding
ENSMUSG00000001029.16	E004	330.2977447061179	7.412914209627853e-4	3.9984658138911584	0.1354391378203739	0.5515664731646778	28.8619222272186	27.9617853893304	-0.10202646125807924	chr11	106269632	106269789	158	-	309	287	378	253	366	367	365	380	418	244	281	352	c(""ENSMUST00000173795.2"", ""ENSMUST00000106813.9"", ""ENSMUST00000001055.15"")	Icam2	intercellular adhesion molecule 2 [Source:MGI Symbol;Acc:MGI:96394]	11	protein_coding
ENSMUSG00000001029.16	E005	224.14724507657132	9.678536919323377e-4	1.5291689123156402	0.465527337805613	0.8361835227367682	23.87805668633871	23.677750940443943	-0.026295296777181676	chr11	106271493	106271513	21	-	227	183	240	166	244	231	248	249	305	160	199	256	c(""ENSMUST00000173795.2"", ""ENSMUST00000106813.9"", ""ENSMUST00000001055.15"")	Icam2	intercellular adhesion molecule 2 [Source:MGI Symbol;Acc:MGI:96394]	11	protein_coding
ENSMUSG00000001029.16	E006	388.15240281807564	8.283044427371824e-4	1.1134376870096503	0.5730863683594566	0.8838217980989191	30.345186005399995	30.742196716903678	0.04251569051660731	chr11	106271514	106271627	114	-	346	321	411	274	412	430	448	481	553	252	373	416	c(""ENSMUST00000173795.2"", ""ENSMUST00000106813.9"", ""ENSMUST00000141146.2"", ""ENSMUST00000001055.15"")	Icam2	intercellular adhesion molecule 2 [Source:MGI Symbol;Acc:MGI:96394]	11	protein_coding
ENSMUSG00000001029.16	E007	366.90599602493177	0.001063780071700908	3.3028654561993562	0.19177495033739608	0.6270153720827725	29.623545100802815	30.02255863405405	0.043528229077441694	chr11	106271628	106271765	138	-	329	297	384	272	406	389	455	464	523	220	359	373	c(""ENSMUST00000106813.9"", ""ENSMUST00000141146.2"", ""ENSMUST00000001055.15"")	Icam2	intercellular adhesion molecule 2 [Source:MGI Symbol;Acc:MGI:96394]	11	protein_coding
ENSMUSG00000001029.16	E008	14.794497396248238	0.015016299818024595	2.788571843951786	0.24801007169314154	0.6883875640764758	6.7638633175937315	5.888291573666621	-0.4023447739003494	chr11	106271871	106272142	272	-	17	14	13	15	17	20	15	7	16	18	13	12	ENSMUST00000106809.3	Icam2	intercellular adhesion molecule 2 [Source:MGI Symbol;Acc:MGI:96394]	11	protein_coding
ENSMUSG00000001029.16	E009	18.550199091056186	0.016476999585075775	6.881486666237834	0.03204085944169113	0.30178280146372943	6.88451022202139	7.201338971689623	0.13076795248397843	chr11	106272143	106272250	108	-	25	9	20	9	17	19	19	11	21	23	25	22	c(""ENSMUST00000106809.3"", ""ENSMUST00000141146.2"")	Icam2	intercellular adhesion molecule 2 [Source:MGI Symbol;Acc:MGI:96394]	11	protein_coding
ENSMUSG00000001029.16	E010	266.285325537407	0.0012009627148609682	4.127191947907306	0.1269964718073857	0.5382891844909825	25.5963506504135	26.034793103793177	0.05371769856808584	chr11	106273256	106273372	117	-	231	222	291	197	281	280	342	334	408	151	250	260	c(""ENSMUST00000106809.3"", ""ENSMUST00000106813.9"", ""ENSMUST00000141146.2"", ""ENSMUST00000001055.15"")	Icam2	intercellular adhesion molecule 2 [Source:MGI Symbol;Acc:MGI:96394]	11	protein_coding
ENSMUSG00000001029.16	E011	147.50560930664375	0.0016580425486598012	21.83397870204024	1.8147289431556122e-5	0.004712494069517455	18.574519430503273	20.597983795213466	0.31498931602465774	chr11	106273373	106273607	235	-	121	106	130	88	156	157	218	205	246	93	152	140	ENSMUST00000001055.15	Icam2	intercellular adhesion molecule 2 [Source:MGI Symbol;Acc:MGI:96394]	11	protein_coding
ENSMUSG00000001029.16	E012	1.5726770609451757	0.13761642614943578	0.6788813586280185	0.7121685419835475	NA	2.076659316276036	2.072546746140091	-0.005723448779977658	chr11	106273696	106273822	127	-	1	2	1	2	2	1	2	1	0	2	5	0	ENSMUST00000106809.3	Icam2	intercellular adhesion molecule 2 [Source:MGI Symbol;Acc:MGI:96394]	11	protein_coding
ENSMUSG00000001029.16	E013	1.003988370860333	0.14050951320906374	3.264655522681295	0.19547402724667287	NA	1.2000084811055416	2.052125694848243	1.5487370050173448	chr11	106278873	106278898	26	-	1	0	0	1	0	1	4	1	3	0	1	1	c(""ENSMUST00000106813.9"", ""ENSMUST00000141146.2"")	Icam2	intercellular adhesion molecule 2 [Source:MGI Symbol;Acc:MGI:96394]	11	protein_coding
ENSMUSG00000001029.16	E014	0.4056554403456058	0.3123246667438403	0.24707689335269833	0.8837876618926879	NA	1.2024794513669548	0.9186833974227682	-0.7768728957481456	chr11	106278899	106278901	3	-	1	0	0	1	0	1	1	0	0	0	0	1	ENSMUST00000141146.2	Icam2	intercellular adhesion molecule 2 [Source:MGI Symbol;Acc:MGI:96394]	11	protein_coding
ENSMUSG00000001034.18	E001	66.68784223513012	0.0028221524346658355	2.4708272460205762	0.2907144912931013	0.7254850692963056	13.222300814977856	13.419793934044336	0.043889302348044446	chr11	61379638	61380096	459	-	60	61	67	55	81	59	66	63	82	61	72	76	c(""ENSMUST00000152755.8"", ""ENSMUST00000101085.9"", ""ENSMUST00000128478.2"", ""ENSMUST00000079080.13"", ""ENSMUST00000108714.2"", ""ENSMUST00000125840.8"")	Mapk7	mitogen-activated protein kinase 7 [Source:MGI Symbol;Acc:MGI:1346347]	11	protein_coding
ENSMUSG00000001034.18	E002	4.629363737198512	0.14803029768767778	1.4410477015165384	0.4864973371971209	NA	3.534298406072409	3.6621173860642102	0.10270348311423572	chr11	61380097	61380189	93	-	4	2	1	7	7	6	10	8	0	7	4	2	ENSMUST00000128478.2	Mapk7	mitogen-activated protein kinase 7 [Source:MGI Symbol;Acc:MGI:1346347]	11	protein_coding
ENSMUSG00000001034.18	E003	49.16609547654082	0.003941360067318229	5.965151412296876	0.05066217479233989	0.36859304655801173	11.143086305278459	11.791170679732488	0.1662580870894077	chr11	61380190	61380284	95	-	40	47	49	36	51	47	46	43	64	42	65	62	c(""ENSMUST00000152755.8"", ""ENSMUST00000101085.9"", ""ENSMUST00000128478.2"", ""ENSMUST00000079080.13"", ""ENSMUST00000108714.2"", ""ENSMUST00000125840.8"")	Mapk7	mitogen-activated protein kinase 7 [Source:MGI Symbol;Acc:MGI:1346347]	11	protein_coding
ENSMUSG00000001034.18	E004	35.89417028317365	0.011273286620990919	1.6140464746696352	0.4461842760323942	0.8258067557949973	9.64265398777843	10.10240772446538	0.13631482724044552	chr11	61380285	61380323	39	-	21	43	33	36	36	32	38	34	41	25	48	49	c(""ENSMUST00000152755.8"", ""ENSMUST00000101085.9"", ""ENSMUST00000128478.2"", ""ENSMUST00000079080.13"", ""ENSMUST00000153441.2"", ""ENSMUST00000108714.2"", ""ENSMUST00000125840.8"")	Mapk7	mitogen-activated protein kinase 7 [Source:MGI Symbol;Acc:MGI:1346347]	11	protein_coding
ENSMUSG00000001034.18	E005	11.802977735582349	0.022587946490033473	0.2736187810052684	0.8721364477798396	0.9748377431013111	5.771443882030553	5.5325693410324135	-0.12253779260629605	chr11	61380324	61380674	351	-	15	11	11	13	16	5	13	16	10	8	13	10	ENSMUST00000128478.2	Mapk7	mitogen-activated protein kinase 7 [Source:MGI Symbol;Acc:MGI:1346347]	11	protein_coding
ENSMUSG00000001034.18	E006	40.418246790877625	0.013678779246665856	1.529704638137929	0.4654026569971187	0.8361107368625345	10.802931711862342	10.130050799999196	-0.18854232529213544	chr11	61380675	61380754	80	-	35	53	36	45	46	37	45	29	48	23	45	47	c(""ENSMUST00000152755.8"", ""ENSMUST00000101085.9"", ""ENSMUST00000128478.2"", ""ENSMUST00000079080.13"", ""ENSMUST00000153441.2"", ""ENSMUST00000108714.2"", ""ENSMUST00000125840.8"")	Mapk7	mitogen-activated protein kinase 7 [Source:MGI Symbol;Acc:MGI:1346347]	11	protein_coding
ENSMUSG00000001034.18	E007	111.98492203886212	0.007607433997484024	2.608620975527714	0.27135957630282714	0.7092408456477891	17.16586297368272	17.422153689419403	0.044625930197227603	chr11	61380755	61381171	417	-	87	79	105	84	168	140	168	96	134	86	135	106	c(""ENSMUST00000152755.8"", ""ENSMUST00000101085.9"", ""ENSMUST00000128478.2"", ""ENSMUST00000079080.13"", ""ENSMUST00000108714.2"", ""ENSMUST00000125840.8"")	Mapk7	mitogen-activated protein kinase 7 [Source:MGI Symbol;Acc:MGI:1346347]	11	protein_coding
ENSMUSG00000001034.18	E008	75.9294843029	0.010330197593370316	1.2834347000687671	0.5263876555049967	0.8639041089413768	14.410767278296476	14.215391886699436	-0.04056628916005156	chr11	61381172	61381330	159	-	69	45	82	55	115	94	104	68	93	64	77	68	c(""ENSMUST00000152755.8"", ""ENSMUST00000101085.9"", ""ENSMUST00000128478.2"", ""ENSMUST00000079080.13"", ""ENSMUST00000153441.2"", ""ENSMUST00000108714.2"", ""ENSMUST00000125840.8"")	Mapk7	mitogen-activated protein kinase 7 [Source:MGI Symbol;Acc:MGI:1346347]	11	protein_coding
ENSMUSG00000001034.18	E009	19.168930918510714	0.008834131575284955	0.5031235602986897	0.7775854167826208	0.9508340347411162	7.4566381558917385	7.046986814410047	-0.16429648281237252	chr11	61381331	61381433	103	-	20	11	24	13	28	24	22	16	21	14	18	23	ENSMUST00000128478.2	Mapk7	mitogen-activated protein kinase 7 [Source:MGI Symbol;Acc:MGI:1346347]	11	protein_coding
ENSMUSG00000001034.18	E010	61.56431331209719	0.0034253459998845087	5.4742295941910015	0.06475691445878845	0.40849641269853143	12.514493970864649	13.36311881880873	0.19395085592474626	chr11	61381434	61381532	99	-	42	33	56	56	91	66	89	55	71	55	74	74	c(""ENSMUST00000152755.8"", ""ENSMUST00000128478.2"", ""ENSMUST00000079080.13"", ""ENSMUST00000153441.2"", ""ENSMUST00000108714.2"", ""ENSMUST00000125840.8"")	Mapk7	mitogen-activated protein kinase 7 [Source:MGI Symbol;Acc:MGI:1346347]	11	protein_coding
ENSMUSG00000001034.18	E011	78.20814936583973	0.003284066005102464	0.952978314759207	0.6209596609447163	0.9017675642292878	14.507743046754328	14.409842172980618	-0.020134225693958285	chr11	61381533	61381764	232	-	67	60	81	75	92	89	95	61	79	76	88	88	c(""ENSMUST00000152755.8"", ""ENSMUST00000101085.9"", ""ENSMUST00000128478.2"", ""ENSMUST00000079080.13"", ""ENSMUST00000153441.2"", ""ENSMUST00000108714.2"", ""ENSMUST00000125840.8"")	Mapk7	mitogen-activated protein kinase 7 [Source:MGI Symbol;Acc:MGI:1346347]	11	protein_coding
ENSMUSG00000001034.18	E012	84.13716056328738	0.002327922899442772	6.303440594941122	0.042778471834030836	0.3419006001053694	15.108642981229224	14.82308663364951	-0.05685829062191683	chr11	61381765	61382127	363	-	78	75	91	74	99	87	102	63	77	72	96	107	c(""ENSMUST00000152755.8"", ""ENSMUST00000101085.9"", ""ENSMUST00000128478.2"", ""ENSMUST00000079080.13"", ""ENSMUST00000108714.2"", ""ENSMUST00000125840.8"")	Mapk7	mitogen-activated protein kinase 7 [Source:MGI Symbol;Acc:MGI:1346347]	11	protein_coding
ENSMUSG00000001034.18	E013	66.24696054473645	0.007920717734606387	2.4891812385562844	0.28805880971926534	0.7232117938432505	13.552975872413342	13.18097668692954	-0.08240412857261159	chr11	61382128	61382381	254	-	51	70	78	50	89	65	70	61	67	40	67	100	c(""ENSMUST00000152755.8"", ""ENSMUST00000101085.9"", ""ENSMUST00000128478.2"", ""ENSMUST00000079080.13"", ""ENSMUST00000108714.2"", ""ENSMUST00000125840.8"", ""ENSMUST00000126495.8"")	Mapk7	mitogen-activated protein kinase 7 [Source:MGI Symbol;Acc:MGI:1346347]	11	protein_coding
ENSMUSG00000001034.18	E014	40.02945322920726	0.012877176105642032	0.5731701441468715	0.750823201727508	0.9438059241948926	10.236133858354734	10.616808120552676	0.10703749340875035	chr11	61382382	61382403	22	-	33	36	42	30	54	32	42	48	46	26	34	64	c(""ENSMUST00000152755.8"", ""ENSMUST00000101085.9"", ""ENSMUST00000128478.2"", ""ENSMUST00000079080.13"", ""ENSMUST00000108714.2"", ""ENSMUST00000129272.8"", ""ENSMUST00000125840.8"", ""ENSMUST00000126495.8"")	Mapk7	mitogen-activated protein kinase 7 [Source:MGI Symbol;Acc:MGI:1346347]	11	protein_coding
ENSMUSG00000001034.18	E015	39.88429534794435	0.007963137261563669	0.23511243354528233	0.8890905285414136	0.9785358595705429	10.27282115297669	10.54495290787402	0.0766387925829104	chr11	61382404	61382421	18	-	33	37	41	29	53	36	44	50	46	27	32	58	c(""ENSMUST00000152755.8"", ""ENSMUST00000101085.9"", ""ENSMUST00000128478.2"", ""ENSMUST00000079080.13"", ""ENSMUST00000139663.8"", ""ENSMUST00000108714.2"", ""ENSMUST00000129272.8"", ""ENSMUST00000125840.8"", ""ENSMUST00000126495.8"")	Mapk7	mitogen-activated protein kinase 7 [Source:MGI Symbol;Acc:MGI:1346347]	11	protein_coding
ENSMUSG00000001034.18	E016	38.563545980778954	0.010676882585722115	0.21783196694457274	0.8968057608392075	0.9801952342116738	10.101691879008868	10.352105155789914	0.0717380241860619	chr11	61382422	61382431	10	-	34	37	37	28	48	37	39	49	45	26	30	58	c(""ENSMUST00000152755.8"", ""ENSMUST00000101085.9"", ""ENSMUST00000135521.2"", ""ENSMUST00000128478.2"", ""ENSMUST00000079080.13"", ""ENSMUST00000139663.8"", ""ENSMUST00000108714.2"", ""ENSMUST00000129272.8"", ""ENSMUST00000125840.8"", ""ENSMUST00000126495.8"")	Mapk7	mitogen-activated protein kinase 7 [Source:MGI Symbol;Acc:MGI:1346347]	11	protein_coding
ENSMUSG00000001034.18	E017	42.40717593656066	0.015273504184535821	0.6042564460257438	0.7392432708128418	0.9404570203138867	10.86987443462803	10.583609259177123	-0.07830597294936403	chr11	61382432	61382467	36	-	34	48	47	34	52	41	42	50	44	31	27	64	c(""ENSMUST00000152755.8"", ""ENSMUST00000101085.9"", ""ENSMUST00000135521.2"", ""ENSMUST00000128478.2"", ""ENSMUST00000079080.13"", ""ENSMUST00000139663.8"", ""ENSMUST00000123360.8"", ""ENSMUST00000108714.2"", ""ENSMUST00000139932.8"", ""ENSMUST00000129272.8"", ""ENSMUST00000125840.8"", ""ENSMUST00000126495.8"")	Mapk7	mitogen-activated protein kinase 7 [Source:MGI Symbol;Acc:MGI:1346347]	11	protein_coding
ENSMUSG00000001034.18	E018	43.02869920951173	0.005774725449935754	4.096648224128046	0.12895082974314806	0.5416115466882343	10.988969203185647	10.545451671984978	-0.12089020029124331	chr11	61382468	61382512	45	-	39	49	54	28	47	45	43	43	46	32	33	60	c(""ENSMUST00000152755.8"", ""ENSMUST00000101085.9"", ""ENSMUST00000135521.2"", ""ENSMUST00000128478.2"", ""ENSMUST00000140779.2"", ""ENSMUST00000079080.13"", ""ENSMUST00000139663.8"", ""ENSMUST00000123360.8"", ""ENSMUST00000108714.2"", ""ENSMUST00000139932.8"", ""ENSMUST00000129272.8"", ""ENSMUST00000125840.8"", ""ENSMUST00000126495.8"")	Mapk7	mitogen-activated protein kinase 7 [Source:MGI Symbol;Acc:MGI:1346347]	11	protein_coding
ENSMUSG00000001034.18	E019	6.307919521045473	0.02660190342476778	3.5944653626799266	0.16575695643748034	0.5942332202615196	3.972116528263655	4.4324378108589	0.3172054285583634	chr11	61383676	61383729	54	-	3	2	7	5	7	10	11	11	7	7	5	4	c(""ENSMUST00000126495.8"", ""ENSMUST00000135521.2"")	Mapk7	mitogen-activated protein kinase 7 [Source:MGI Symbol;Acc:MGI:1346347]	11	protein_coding
ENSMUSG00000001034.18	E020	66.47541905055526	0.002749385180078736	0.1459506424880601	0.9296237717009113	0.986895377042453	13.344454093231462	13.347347235362406	6.418004997188476e-4	chr11	61383730	61383887	158	-	55	69	76	58	69	63	88	64	85	53	58	69	c(""ENSMUST00000152755.8"", ""ENSMUST00000101085.9"", ""ENSMUST00000135521.2"", ""ENSMUST00000128478.2"", ""ENSMUST00000140779.2"", ""ENSMUST00000079080.13"", ""ENSMUST00000139663.8"", ""ENSMUST00000123360.8"", ""ENSMUST00000108714.2"", ""ENSMUST00000139932.8"", ""ENSMUST00000129272.8"", ""ENSMUST00000125840.8"", ""ENSMUST00000126495.8"")	Mapk7	mitogen-activated protein kinase 7 [Source:MGI Symbol;Acc:MGI:1346347]	11	protein_coding
ENSMUSG00000001034.18	E021	44.068487302624305	0.0033534082262883986	0.632495219239587	0.7288789503820248	0.9376400865724799	10.730107195794147	11.128527193226347	0.10703796282668687	chr11	61383888	61383895	8	-	35	46	48	36	43	42	66	49	60	31	42	40	c(""ENSMUST00000152755.8"", ""ENSMUST00000101085.9"", ""ENSMUST00000135521.2"", ""ENSMUST00000128478.2"", ""ENSMUST00000140779.2"", ""ENSMUST00000079080.13"", ""ENSMUST00000139663.8"", ""ENSMUST00000123360.8"", ""ENSMUST00000108714.2"", ""ENSMUST00000139932.8"", ""ENSMUST00000126495.8"")	Mapk7	mitogen-activated protein kinase 7 [Source:MGI Symbol;Acc:MGI:1346347]	11	protein_coding
ENSMUSG00000001034.18	E022	14.569465006023094	0.02235016528691427	4.667743094636279	0.09691979023778997	0.4842593416973244	6.193970947508504	6.386585428529045	0.08887398878404396	chr11	61383896	61384011	116	-	9	23	22	3	10	15	14	17	18	11	16	17	c(""ENSMUST00000101085.9"", ""ENSMUST00000128478.2"")	Mapk7	mitogen-activated protein kinase 7 [Source:MGI Symbol;Acc:MGI:1346347]	11	protein_coding
ENSMUSG00000001034.18	E023	16.191308742141903	0.01963016604052084	0.42130162959412587	0.8100568773768999	0.9595656122706742	6.61281139570896	6.685591464351219	0.03178800432345463	chr11	61384012	61384331	320	-	9	23	21	7	18	16	18	18	23	16	17	10	ENSMUST00000128478.2	Mapk7	mitogen-activated protein kinase 7 [Source:MGI Symbol;Acc:MGI:1346347]	11	protein_coding
ENSMUSG00000001034.18	E024	10.57375011149435	0.027918486442220548	0.9978050704202133	0.6071966711508634	0.8968121043601891	5.550806002935701	5.211928102911784	-0.18253348050157747	chr11	61384332	61384349	18	-	6	18	10	10	9	13	12	11	18	8	7	6	c(""ENSMUST00000152755.8"", ""ENSMUST00000128478.2"", ""ENSMUST00000140779.2"")	Mapk7	mitogen-activated protein kinase 7 [Source:MGI Symbol;Acc:MGI:1346347]	11	protein_coding
ENSMUSG00000001034.18	E025	20.390029869267135	0.010110327479461176	1.4606780914216415	0.4817456286091761	0.8443161968037493	7.623081489491028	7.286080840063349	-0.1315270466690439	chr11	61384350	61384422	73	-	18	28	16	20	25	18	27	25	26	17	16	11	c(""ENSMUST00000152755.8"", ""ENSMUST00000101085.9"", ""ENSMUST00000128478.2"", ""ENSMUST00000140779.2"", ""ENSMUST00000123360.8"", ""ENSMUST00000139932.8"", ""ENSMUST00000125840.8"")	Mapk7	mitogen-activated protein kinase 7 [Source:MGI Symbol;Acc:MGI:1346347]	11	protein_coding
ENSMUSG00000001034.18	E026	18.1964494043985	0.03020732575772514	1.804755452492742	0.40560409676677583	0.8036776766315541	7.491627477062508	6.616543961645448	-0.3610186168212315	chr11	61384423	61384472	50	-	18	30	12	20	26	14	27	16	19	13	17	9	c(""ENSMUST00000152755.8"", ""ENSMUST00000101085.9"", ""ENSMUST00000128478.2"", ""ENSMUST00000140779.2"", ""ENSMUST00000123360.8"", ""ENSMUST00000108714.2"", ""ENSMUST00000139932.8"", ""ENSMUST00000125840.8"", ""ENSMUST00000126495.8"")	Mapk7	mitogen-activated protein kinase 7 [Source:MGI Symbol;Acc:MGI:1346347]	11	protein_coding
ENSMUSG00000001034.18	E027	49.75637211068676	0.0055321900986599	3.6482635893365227	0.16135767492692688	0.5886712353774578	11.665986039088466	11.578884800087906	-0.022051828058694767	chr11	61384473	61384531	59	-	46	60	39	44	58	49	81	57	66	35	42	32	c(""ENSMUST00000152755.8"", ""ENSMUST00000101085.9"", ""ENSMUST00000135521.2"", ""ENSMUST00000128478.2"", ""ENSMUST00000140779.2"", ""ENSMUST00000079080.13"", ""ENSMUST00000139663.8"", ""ENSMUST00000123360.8"", ""ENSMUST00000108714.2"", ""ENSMUST00000139932.8"", ""ENSMUST00000129272.8"", ""ENSMUST00000125840.8"", ""ENSMUST00000126495.8"")	Mapk7	mitogen-activated protein kinase 7 [Source:MGI Symbol;Acc:MGI:1346347]	11	protein_coding
ENSMUSG00000001034.18	E028	79.75532661745588	0.01431803386809757	2.339768936706008	0.3104028005407832	0.7407839944658013	14.872821181656136	14.415583781609314	-0.09292214621620509	chr11	61384532	61384780	249	-	80	80	57	64	119	88	111	100	81	60	85	52	c(""ENSMUST00000152755.8"", ""ENSMUST00000101085.9"", ""ENSMUST00000135521.2"", ""ENSMUST00000128478.2"", ""ENSMUST00000140779.2"", ""ENSMUST00000079080.13"", ""ENSMUST00000139663.8"", ""ENSMUST00000123360.8"", ""ENSMUST00000108714.2"", ""ENSMUST00000139932.8"", ""ENSMUST00000129272.8"", ""ENSMUST00000125840.8"")	Mapk7	mitogen-activated protein kinase 7 [Source:MGI Symbol;Acc:MGI:1346347]	11	protein_coding
ENSMUSG00000001034.18	E029	15.360644895437112	0.02443358141702665	1.1839296549460983	0.5532391965592212	0.8754988556678271	6.802184028942236	6.2840377030869945	-0.23004945193862136	chr11	61384781	61384905	125	-	6	11	18	14	28	24	15	21	9	16	15	14	c(""ENSMUST00000152755.8"", ""ENSMUST00000101085.9"", ""ENSMUST00000128478.2"", ""ENSMUST00000139663.8"", ""ENSMUST00000123360.8"", ""ENSMUST00000129272.8"")	Mapk7	mitogen-activated protein kinase 7 [Source:MGI Symbol;Acc:MGI:1346347]	11	protein_coding
ENSMUSG00000001034.18	E030	40.67827149122426	0.03351775585687794	1.774918376609861	0.41170047835506274	0.8068017378610064	10.50376478723004	10.62874187915125	0.03468725453963106	chr11	61384906	61385014	109	-	34	37	20	22	70	61	54	59	35	36	44	33	c(""ENSMUST00000152755.8"", ""ENSMUST00000101085.9"", ""ENSMUST00000128478.2"", ""ENSMUST00000140779.2"", ""ENSMUST00000079080.13"", ""ENSMUST00000139663.8"", ""ENSMUST00000123360.8"", ""ENSMUST00000108714.2"", ""ENSMUST00000139932.8"", ""ENSMUST00000129272.8"", ""ENSMUST00000125840.8"")	Mapk7	mitogen-activated protein kinase 7 [Source:MGI Symbol;Acc:MGI:1346347]	11	protein_coding
ENSMUSG00000001034.18	E031	19.752919219475167	0.060038877459594214	1.5547763564162267	0.45960485101141546	0.8330304715209348	7.665659459336894	7.125540255632501	-0.21251358194881842	chr11	61385015	61385092	78	-	24	17	10	9	35	33	33	24	16	14	22	9	c(""ENSMUST00000152755.8"", ""ENSMUST00000101085.9"", ""ENSMUST00000128478.2"", ""ENSMUST00000079080.13"", ""ENSMUST00000139663.8"", ""ENSMUST00000123360.8"", ""ENSMUST00000108714.2"", ""ENSMUST00000129272.8"", ""ENSMUST00000125840.8"")	Mapk7	mitogen-activated protein kinase 7 [Source:MGI Symbol;Acc:MGI:1346347]	11	protein_coding
ENSMUSG00000001034.18	E032	0.7559358262461948	0.5812536913398183	3.140416579547775	0.20800185318569722	NA	1.335984800153895	1.6964008539716957	0.6893789460883477	chr11	61385093	61385122	30	-	0	0	0	0	0	4	4	2	0	0	0	1	c(""ENSMUST00000108714.2"", ""ENSMUST00000125840.8"", ""ENSMUST00000079080.13"")	Mapk7	mitogen-activated protein kinase 7 [Source:MGI Symbol;Acc:MGI:1346347]	11	protein_coding
ENSMUSG00000001034.18	E033	1.5071466277572374	0.16680940439934863	3.152679359613785	0.2067304145225981	NA	1.669879389041057	2.4415751185246535	1.0968097119605533	chr11	61385161	61385232	72	-	2	0	0	0	3	1	6	2	3	0	0	3	ENSMUST00000135521.2	Mapk7	mitogen-activated protein kinase 7 [Source:MGI Symbol;Acc:MGI:1346347]	11	protein_coding
ENSMUSG00000001036.18	E001	4.176365300091069	0.20515018890132075	2.426860600387073	0.29717612567782636	NA	3.9455158240334924	2.6762633631948347	-1.1217705744663131	chr11	61408075	61408075	1	-	5	8	0	10	4	6	3	3	0	6	3	1	c(""ENSMUST00000108712.8"", ""ENSMUST00000001063.15"", ""ENSMUST00000108713.8"", ""ENSMUST00000108711.8"")	Epn2	epsin 2 [Source:MGI Symbol;Acc:MGI:1333766]	11	protein_coding
ENSMUSG00000001036.18	E002	1147.1982786779924	0.0050810336203335384	8.031553376777481	0.018028946238203124	0.2313269055930798	48.94718230081947	46.858760293098904	-0.16565625482433077	chr11	61408076	61410533	2458	-	1083	1073	1083	1191	1497	1250	1414	1061	1050	986	1018	1249	c(""ENSMUST00000001063.15"", ""ENSMUST00000108711.8"", ""ENSMUST00000108712.8"", ""ENSMUST00000179936.8"", ""ENSMUST00000178202.8"", ""ENSMUST00000108713.8"")	Epn2	epsin 2 [Source:MGI Symbol;Acc:MGI:1333766]	11	protein_coding
ENSMUSG00000001036.18	E003	196.0763662338798	0.004238708986532647	0.1677663772361484	0.9195386624037525	0.9846162141799468	22.78683444274617	22.212253944979025	-0.07909607197741231	chr11	61412485	61412700	216	-	155	161	172	244	268	204	270	205	147	163	185	235	c(""ENSMUST00000001063.15"", ""ENSMUST00000108711.8"", ""ENSMUST00000108712.8"", ""ENSMUST00000179936.8"", ""ENSMUST00000178202.8"", ""ENSMUST00000108713.8"")	Epn2	epsin 2 [Source:MGI Symbol;Acc:MGI:1333766]	11	protein_coding
ENSMUSG00000001036.18	E004	135.62466049132897	0.001733975062787304	0.15908928229052322	0.9235367913083107	0.9854011455695968	19.062339721189858	18.761081529812728	-0.04835732841271856	chr11	61413232	61413318	87	-	106	106	124	166	178	144	194	132	122	116	140	138	c(""ENSMUST00000001063.15"", ""ENSMUST00000108711.8"", ""ENSMUST00000108712.8"", ""ENSMUST00000179936.8"", ""ENSMUST00000178202.8"", ""ENSMUST00000108713.8"")	Epn2	epsin 2 [Source:MGI Symbol;Acc:MGI:1333766]	11	protein_coding
ENSMUSG00000001036.18	E005	176.8659316845557	0.005981289420785866	0.09117404306556409	0.9554364554093846	0.9918915819926065	21.487668579366385	21.360109890877666	-0.01832423376645398	chr11	61413855	61413992	138	-	145	120	171	204	205	216	245	166	172	161	201	160	c(""ENSMUST00000001063.15"", ""ENSMUST00000108711.8"", ""ENSMUST00000108712.8"", ""ENSMUST00000179936.8"", ""ENSMUST00000178202.8"", ""ENSMUST00000108713.8"")	Epn2	epsin 2 [Source:MGI Symbol;Acc:MGI:1333766]	11	protein_coding
ENSMUSG00000001036.18	E006	144.91920132464776	0.0061702041292422535	0.2288801850687605	0.8918653662115112	0.9792240513652725	19.522519754768936	19.476056644135042	-0.007255619471713715	chr11	61413993	61414019	27	-	116	101	159	153	170	166	206	127	149	136	159	132	c(""ENSMUST00000001063.15"", ""ENSMUST00000108711.8"", ""ENSMUST00000108712.8"", ""ENSMUST00000179936.8"", ""ENSMUST00000148956.8"", ""ENSMUST00000178202.8"", ""ENSMUST00000108713.8"")	Epn2	epsin 2 [Source:MGI Symbol;Acc:MGI:1333766]	11	protein_coding
ENSMUSG00000001036.18	E007	205.81539801036342	0.00210822240421374	0.529412703044585	0.7674312719162575	0.9480689078887083	22.94724645096177	23.114376756667852	0.022547497909823022	chr11	61423344	61423489	146	-	164	151	208	204	252	244	322	186	210	168	221	208	c(""ENSMUST00000001063.15"", ""ENSMUST00000108711.8"", ""ENSMUST00000108712.8"", ""ENSMUST00000179936.8"", ""ENSMUST00000148956.8"", ""ENSMUST00000178202.8"", ""ENSMUST00000108713.8"")	Epn2	epsin 2 [Source:MGI Symbol;Acc:MGI:1333766]	11	protein_coding
ENSMUSG00000001036.18	E008	159.2891173590288	0.002515513493125827	1.3111866797167693	0.5191339483244696	0.8607173618379995	20.47331353556997	20.46909777235406	-6.303897079069642e-4	chr11	61423490	61423518	29	-	120	114	165	146	222	194	252	159	158	118	172	156	c(""ENSMUST00000001063.15"", ""ENSMUST00000153984.2"", ""ENSMUST00000108711.8"", ""ENSMUST00000108712.8"", ""ENSMUST00000179936.8"", ""ENSMUST00000148956.8"", ""ENSMUST00000178202.8"", ""ENSMUST00000108713.8"")	Epn2	epsin 2 [Source:MGI Symbol;Acc:MGI:1333766]	11	protein_coding
ENSMUSG00000001036.18	E009	156.7309645909887	0.0014621016111347031	0.9250222138827837	0.6297004134271823	0.9048948822492061	20.355872764581733	20.26887672837279	-0.013098899312586454	chr11	61424397	61424414	18	-	121	119	157	151	226	174	244	161	149	114	167	158	c(""ENSMUST00000153984.2"", ""ENSMUST00000001063.15"", ""ENSMUST00000179936.8"", ""ENSMUST00000148956.8"", ""ENSMUST00000178202.8"", ""ENSMUST00000108713.8"")	Epn2	epsin 2 [Source:MGI Symbol;Acc:MGI:1333766]	11	protein_coding
ENSMUSG00000001036.18	E010	189.89990947642076	0.0014869075700271331	0.6512120168011108	0.7220896286420437	0.9355780884807259	22.0762679370079	22.308821945038687	0.03239531753053626	chr11	61424415	61424507	93	-	164	145	185	175	252	204	300	191	190	130	206	202	c(""ENSMUST00000001063.15"", ""ENSMUST00000153984.2"", ""ENSMUST00000108711.8"", ""ENSMUST00000108712.8"", ""ENSMUST00000179936.8"", ""ENSMUST00000148956.8"", ""ENSMUST00000178202.8"", ""ENSMUST00000108713.8"")	Epn2	epsin 2 [Source:MGI Symbol;Acc:MGI:1333766]	11	protein_coding
ENSMUSG00000001036.18	E011	15.04684029347001	0.035871322495014915	5.532533162886665	0.06289638548191581	0.4033950731993977	7.12699499504788	5.62230394522355	-0.6883308562881734	chr11	61425220	61425403	184	-	12	19	27	19	17	15	16	18	5	14	7	12	ENSMUST00000151545.2	Epn2	epsin 2 [Source:MGI Symbol;Acc:MGI:1333766]	11	protein_coding
ENSMUSG00000001036.18	E012	24.007636146697624	0.018999711861927986	0.4108987749661708	0.8142813063506198	0.9606705551928889	8.36499743894072	7.913228715126621	-0.1617547922644631	chr11	61425404	61425439	36	-	17	24	27	26	36	22	35	34	11	20	18	26	c(""ENSMUST00000153984.2"", ""ENSMUST00000178202.8"", ""ENSMUST00000151545.2"", ""ENSMUST00000001063.15"")	Epn2	epsin 2 [Source:MGI Symbol;Acc:MGI:1333766]	11	protein_coding
ENSMUSG00000001036.18	E013	170.27438542367886	0.0010697156526214182	0.14847690957327586	0.9284502740310315	0.986648909237832	21.043315776980037	21.095371647627914	0.007588429935224461	chr11	61426097	61426209	113	-	142	141	179	166	219	168	277	174	160	141	160	169	c(""ENSMUST00000001063.15"", ""ENSMUST00000153984.2"", ""ENSMUST00000108711.8"", ""ENSMUST00000151545.2"", ""ENSMUST00000108712.8"", ""ENSMUST00000179936.8"", ""ENSMUST00000148956.8"", ""ENSMUST00000178202.8"", ""ENSMUST00000108713.8"")	Epn2	epsin 2 [Source:MGI Symbol;Acc:MGI:1333766]	11	protein_coding
ENSMUSG00000001036.18	E014	19.239686948168394	0.04058911154635199	0.5024418878786037	0.777850491219979	0.9509019757317885	7.368537919853978	7.261224193833485	-0.04266380611186271	chr11	61434984	61435139	156	-	24	8	14	24	27	20	45	17	11	10	24	17	c(""ENSMUST00000148956.8"", ""ENSMUST00000108712.8"", ""ENSMUST00000179936.8"", ""ENSMUST00000153984.2"")	Epn2	epsin 2 [Source:MGI Symbol;Acc:MGI:1333766]	11	protein_coding
ENSMUSG00000001036.18	E015	11.126474453874433	0.0431054624265615	1.5129542337361386	0.469316866623003	0.8381066751251725	5.525390237445748	5.617373309323185	0.047855942392843964	chr11	61435140	61435154	15	-	14	2	6	14	20	10	24	11	8	9	13	8	c(""ENSMUST00000148956.8"", ""ENSMUST00000108712.8"", ""ENSMUST00000179936.8"")	Epn2	epsin 2 [Source:MGI Symbol;Acc:MGI:1333766]	11	protein_coding
ENSMUSG00000001036.18	E016	179.91580168170907	0.004099645347851923	0.887684254373255	0.6415666987722937	0.9092689898010937	21.728534704949936	21.4709109023363	-0.03674484064393013	chr11	61436976	61437199	224	-	153	152	195	175	246	163	272	189	152	160	144	206	c(""ENSMUST00000001063.15"", ""ENSMUST00000151545.2"", ""ENSMUST00000108711.8"", ""ENSMUST00000108712.8"", ""ENSMUST00000179936.8"", ""ENSMUST00000148956.8"", ""ENSMUST00000178202.8"", ""ENSMUST00000108713.8"")	Epn2	epsin 2 [Source:MGI Symbol;Acc:MGI:1333766]	11	protein_coding
ENSMUSG00000001036.18	E017	128.78391588433954	0.0069357684161924045	1.1344070331103069	0.5671091345840775	0.881199771491845	18.40600294739292	18.504513950170036	0.016165722531310323	chr11	61437200	61437331	132	-	120	103	117	112	182	130	196	120	109	105	105	186	c(""ENSMUST00000001063.15"", ""ENSMUST00000151545.2"", ""ENSMUST00000108711.8"", ""ENSMUST00000108712.8"", ""ENSMUST00000179936.8"", ""ENSMUST00000178202.8"", ""ENSMUST00000108713.8"")	Epn2	epsin 2 [Source:MGI Symbol;Acc:MGI:1333766]	11	protein_coding
ENSMUSG00000001036.18	E018	111.65609170769073	0.00901252788660989	0.9977717962801194	0.6072067732084478	0.8968121043601891	16.969900655105093	17.58727265009135	0.10759530825239505	chr11	61437332	61437368	37	-	93	72	104	104	155	119	202	108	91	83	96	164	c(""ENSMUST00000001063.15"", ""ENSMUST00000151545.2"", ""ENSMUST00000108711.8"", ""ENSMUST00000108712.8"", ""ENSMUST00000179936.8"", ""ENSMUST00000178202.8"", ""ENSMUST00000147501.8"", ""ENSMUST00000108713.8"")	Epn2	epsin 2 [Source:MGI Symbol;Acc:MGI:1333766]	11	protein_coding
ENSMUSG00000001036.18	E019	145.55593761373402	0.00909763162993297	0.9337320554502071	0.6269640805902289	0.903941943093362	19.429869755541816	19.828213525703646	0.061838402351834354	chr11	61437369	61437517	149	-	117	113	116	128	207	182	289	123	124	103	137	188	c(""ENSMUST00000001063.15"", ""ENSMUST00000108711.8"", ""ENSMUST00000108712.8"", ""ENSMUST00000179936.8"", ""ENSMUST00000178202.8"", ""ENSMUST00000147501.8"", ""ENSMUST00000108713.8"")	Epn2	epsin 2 [Source:MGI Symbol;Acc:MGI:1333766]	11	protein_coding
ENSMUSG00000001036.18	E020	132.87483833596758	0.01246202104235935	3.9815020886352386	0.13659279966607668	0.5533047546632113	18.549304192748835	19.080558341446874	0.08567525846047008	chr11	61437518	61437574	57	-	98	101	85	113	204	189	276	125	112	91	150	138	c(""ENSMUST00000001063.15"", ""ENSMUST00000108711.8"", ""ENSMUST00000108712.8"", ""ENSMUST00000146455.8"", ""ENSMUST00000179936.8"", ""ENSMUST00000178202.8"", ""ENSMUST00000147501.8"", ""ENSMUST00000108713.8"")	Epn2	epsin 2 [Source:MGI Symbol;Acc:MGI:1333766]	11	protein_coding
ENSMUSG00000001036.18	E021	145.44007850405907	0.013217010814373435	2.637908271891945	0.26741483532720534	0.7057181030842952	19.61102172539674	19.656744936661227	0.007096221897152866	chr11	61437575	61437737	163	-	108	109	101	133	232	206	300	128	111	104	171	137	c(""ENSMUST00000001063.15"", ""ENSMUST00000108711.8"", ""ENSMUST00000108712.8"", ""ENSMUST00000146455.8"", ""ENSMUST00000179936.8"", ""ENSMUST00000141335.2"", ""ENSMUST00000178202.8"", ""ENSMUST00000147501.8"", ""ENSMUST00000108713.8"")	Epn2	epsin 2 [Source:MGI Symbol;Acc:MGI:1333766]	11	protein_coding
ENSMUSG00000001036.18	E022	2.893267623273465	0.09804154571751462	2.911450721398694	0.2332311258367049	NA	3.2718470072731805	2.2996478349486864	-1.018533837363802	chr11	61438696	61438809	114	-	3	4	6	1	3	6	2	5	0	1	3	1	c(""ENSMUST00000108712.8"", ""ENSMUST00000108711.8"")	Epn2	epsin 2 [Source:MGI Symbol;Acc:MGI:1333766]	11	protein_coding
ENSMUSG00000001036.18	E023	4.62865871533827	0.032883355680443045	0.47781663335416624	0.7874870784951578	NA	3.5378559074338085	3.581038399363578	0.03507060687164776	chr11	61438834	61438868	35	-	3	1	6	6	5	6	4	4	3	6	8	4	c(""ENSMUST00000146455.8"", ""ENSMUST00000147501.8"")	Epn2	epsin 2 [Source:MGI Symbol;Acc:MGI:1333766]	11	protein_coding
ENSMUSG00000001036.18	E024	8.970452213079135	0.020475003663623637	2.5441851658904397	0.28024457275477455	0.7165873997472947	4.613476841972897	5.403853157834519	0.4579469793538	chr11	61444336	61444405	70	-	6	5	5	10	13	7	19	10	3	8	11	16	ENSMUST00000146455.8	Epn2	epsin 2 [Source:MGI Symbol;Acc:MGI:1333766]	11	protein_coding
ENSMUSG00000001036.18	E025	3.833311275795762	0.05054613395978397	1.244796585306318	0.5366558352426096	NA	3.050347996891489	3.392917540900271	0.3075733004957082	chr11	61446295	61446429	135	-	4	2	1	5	3	5	3	4	1	5	3	10	ENSMUST00000137525.2	Epn2	epsin 2 [Source:MGI Symbol;Acc:MGI:1333766]	11	protein_coding
ENSMUSG00000001036.18	E026	5.915387415378218	0.09451468711687142	3.001647435111721	0.222946439595584	0.6635116944560722	3.4193125024049777	4.627442453260116	0.8750794710799541	chr11	61456648	61456720	73	-	3	9	1	4	4	4	19	3	7	6	10	5	c(""ENSMUST00000146455.8"", ""ENSMUST00000179936.8"", ""ENSMUST00000141335.2"", ""ENSMUST00000147501.8"", ""ENSMUST00000178202.8"")	Epn2	epsin 2 [Source:MGI Symbol;Acc:MGI:1333766]	11	protein_coding
ENSMUSG00000001036.18	E027	2.8762683555715003	0.25390142137782007	1.3751159358880045	0.5028024307029983	NA	3.027030722388929	2.4986937425058073	-0.5540778400296158	chr11	61467949	61468149	201	-	6	3	0	6	4	0	2	1	1	2	7	1	ENSMUST00000137525.2	Epn2	epsin 2 [Source:MGI Symbol;Acc:MGI:1333766]	11	protein_coding
ENSMUSG00000001036.18	E028	70.1215870712175	0.02463252312787	7.892686476498966	0.01932524052545525	0.23898236451308036	13.444054225325957	14.226095525400765	0.16770921897994295	chr11	61470393	61470484	92	-	47	37	41	55	112	118	148	86	59	65	80	44	c(""ENSMUST00000001063.15"", ""ENSMUST00000108711.8"", ""ENSMUST00000108712.8"", ""ENSMUST00000146455.8"", ""ENSMUST00000179936.8"", ""ENSMUST00000141335.2"", ""ENSMUST00000137525.2"", ""ENSMUST00000178202.8"", ""ENSMUST00000147501.8"", ""ENSMUST00000108713.8"")	Epn2	epsin 2 [Source:MGI Symbol;Acc:MGI:1333766]	11	protein_coding
ENSMUSG00000001036.18	E029	21.182282075890054	0.04359063165979671	14.161610321964986	8.41095658264268e-4	0.047178994007207875	6.739329034570872	8.52432766292543	0.683733761902471	chr11	61470485	61470488	4	-	11	4	4	19	30	33	44	29	17	33	30	14	c(""ENSMUST00000001063.15"", ""ENSMUST00000108711.8"", ""ENSMUST00000108712.8"", ""ENSMUST00000179936.8"", ""ENSMUST00000141335.2"", ""ENSMUST00000137525.2"", ""ENSMUST00000178202.8"", ""ENSMUST00000108713.8"")	Epn2	epsin 2 [Source:MGI Symbol;Acc:MGI:1333766]	11	protein_coding
ENSMUSG00000001036.18	E030	18.499329028444432	0.0258569349106472	19.776570076341756	5.076593302055026e-5	0.009183814555454976	6.245033525280732	8.039311193662982	0.7341556770697726	chr11	61470489	61470495	7	-	6	4	4	19	26	27	37	25	15	31	26	14	c(""ENSMUST00000001063.15"", ""ENSMUST00000108711.8"", ""ENSMUST00000108712.8"", ""ENSMUST00000179936.8"", ""ENSMUST00000137525.2"", ""ENSMUST00000178202.8"", ""ENSMUST00000108713.8"")	Epn2	epsin 2 [Source:MGI Symbol;Acc:MGI:1333766]	11	protein_coding
ENSMUSG00000001036.18	E031	11.221096206984512	0.03325470422407205	4.383069088582062	0.1117451391145347	0.5121072981755495	5.106204305420732	6.065724370901293	0.49913001303052296	chr11	61470496	61470496	1	-	5	4	4	12	15	17	22	11	4	20	17	10	c(""ENSMUST00000001063.15"", ""ENSMUST00000179936.8"", ""ENSMUST00000137525.2"", ""ENSMUST00000178202.8"", ""ENSMUST00000108713.8"")	Epn2	epsin 2 [Source:MGI Symbol;Acc:MGI:1333766]	11	protein_coding
ENSMUSG00000001036.18	E032	10.10246262717217	0.039302337321797026	6.00670655053375	0.04962039822450672	0.3652047476247177	4.680613934165152	5.889601869404771	0.6656542255364704	chr11	61470497	61470511	15	-	4	4	2	9	15	14	20	10	4	20	16	9	c(""ENSMUST00000178202.8"", ""ENSMUST00000179936.8"", ""ENSMUST00000108713.8"", ""ENSMUST00000001063.15"")	Epn2	epsin 2 [Source:MGI Symbol;Acc:MGI:1333766]	11	protein_coding
ENSMUSG00000001036.18	E033	3.5770805778106647	0.18038476751853746	5.111435064700316	0.07763650537268209	NA	2.7376942085047915	3.6230801552564316	0.80970553641116	chr11	61470512	61470513	2	-	0	0	1	1	9	6	9	3	1	7	9	1	c(""ENSMUST00000179936.8"", ""ENSMUST00000178202.8"")	Epn2	epsin 2 [Source:MGI Symbol;Acc:MGI:1333766]	11	protein_coding
ENSMUSG00000001039.13	E001	9.60043038601853	0.017109076592512065	13.541939535616564	0.0011465821930753226	0.055595745871542826	5.654633186509045	4.7683380276232015	-0.49385257867301746	chr11	61395970	61396028	59	+	5	6	9	15	16	20	15	10	12	4	2	8	ENSMUST00000102657.10	B9d1	B9 protein domain 1 [Source:MGI Symbol;Acc:MGI:1351471]	11	protein_coding
ENSMUSG00000001039.13	E002	22.260172269952257	0.0068501922484626885	5.849265587250983	0.05368440154821694	0.37785565285324463	8.329661418748685	7.3103646125974535	-0.3800057945812432	chr11	61396029	61396077	49	+	20	17	26	26	35	30	30	23	20	17	16	14	c(""ENSMUST00000102657.10"", ""ENSMUST00000140548.8"")	B9d1	B9 protein domain 1 [Source:MGI Symbol;Acc:MGI:1351471]	11	protein_coding
ENSMUSG00000001039.13	E003	21.977274650880748	0.007346832830033752	5.964511631137867	0.05067838373719934	0.36867691384441853	8.305382060456168	7.217804532009936	-0.4085491193687396	chr11	61396078	61396080	3	+	21	17	26	26	34	29	30	23	18	17	15	14	c(""ENSMUST00000138057.8"", ""ENSMUST00000102657.10"", ""ENSMUST00000140548.8"")	B9d1	B9 protein domain 1 [Source:MGI Symbol;Acc:MGI:1351471]	11	protein_coding
ENSMUSG00000001039.13	E004	23.661768162516545	0.0066723433245022504	3.8574090389479636	0.1453363569996775	0.5664340920937146	8.490344492347532	7.6356184123464885	-0.30907543493590683	chr11	61396081	61396097	17	+	21	18	27	28	36	30	32	26	19	18	20	16	c(""ENSMUST00000138057.8"", ""ENSMUST00000155176.8"", ""ENSMUST00000102657.10"", ""ENSMUST00000140548.8"")	B9d1	B9 protein domain 1 [Source:MGI Symbol;Acc:MGI:1351471]	11	protein_coding
ENSMUSG00000001039.13	E005	32.3947674761026	0.006016961803992485	0.902992021298104	0.6366749662822938	0.9074592007672373	9.577287652749774	9.254897600783309	-0.10008521497324896	chr11	61397170	61397238	69	+	28	25	37	33	47	34	41	47	25	23	30	27	c(""ENSMUST00000138057.8"", ""ENSMUST00000155176.8"", ""ENSMUST00000102657.10"", ""ENSMUST00000140548.8"")	B9d1	B9 protein domain 1 [Source:MGI Symbol;Acc:MGI:1351471]	11	protein_coding
ENSMUSG00000001039.13	E006	45.721359525452144	0.0039555603881813155	1.3315996492688384	0.5138623635218836	0.858694844100603	11.242919109954656	11.13543244450014	-0.0282267164592529	chr11	61398454	61398565	112	+	28	41	50	48	59	57	62	56	46	36	41	40	c(""ENSMUST00000138057.8"", ""ENSMUST00000102657.10"", ""ENSMUST00000140548.8"")	B9d1	B9 protein domain 1 [Source:MGI Symbol;Acc:MGI:1351471]	11	protein_coding
ENSMUSG00000001039.13	E007	12.440252506639736	0.019881449033430205	0.7491701348252207	0.687574516682862	0.9250756822900528	5.989042186641839	5.80057929549335	-0.09272762918186706	chr11	61398566	61399254	689	+	11	12	15	11	16	14	26	10	14	8	7	11	ENSMUST00000138057.8	B9d1	B9 protein domain 1 [Source:MGI Symbol;Acc:MGI:1351471]	11	protein_coding
ENSMUSG00000001039.13	E008	46.63550756722145	0.005466977806121042	0.5316585568961898	0.7665699863482018	0.947816107569032	11.08026563189398	11.423276801965258	0.0896000876841967	chr11	61399898	61399941	44	+	26	26	54	57	63	49	44	48	54	44	52	52	c(""ENSMUST00000155176.8"", ""ENSMUST00000102657.10"")	B9d1	B9 protein domain 1 [Source:MGI Symbol;Acc:MGI:1351471]	11	protein_coding
ENSMUSG00000001039.13	E009	44.808060363998536	0.010380262756959711	2.5896390997735352	0.273947293691711	0.7113433391947698	10.69028926121166	11.418502413922823	0.19354933706410637	chr11	61399942	61399994	53	+	18	24	45	58	62	50	38	48	58	42	48	58	c(""ENSMUST00000155176.8"", ""ENSMUST00000127889.2"", ""ENSMUST00000102657.10"")	B9d1	B9 protein domain 1 [Source:MGI Symbol;Acc:MGI:1351471]	11	protein_coding
ENSMUSG00000001039.13	E010	3.3919617504479795	0.08448004310211207	1.8164725798894494	0.4032347864839313	NA	2.8756128791640094	3.155442057452561	0.26830335517383386	chr11	61400266	61400295	30	+	6	1	3	1	3	4	3	4	2	3	8	2	ENSMUST00000127889.2	B9d1	B9 protein domain 1 [Source:MGI Symbol;Acc:MGI:1351471]	11	protein_coding
ENSMUSG00000001039.13	E011	51.55609709229827	0.003916307049009666	5.34668422778185	0.06902116281881712	0.4195935735315431	11.228276386910267	12.334054802337718	0.2765277649237392	chr11	61400296	61400358	63	+	34	40	47	47	60	54	46	64	62	44	63	65	c(""ENSMUST00000155176.8"", ""ENSMUST00000127889.2"", ""ENSMUST00000102657.10"", ""ENSMUST00000140548.8"")	B9d1	B9 protein domain 1 [Source:MGI Symbol;Acc:MGI:1351471]	11	protein_coding
ENSMUSG00000001039.13	E012	3.9550357093302573	0.03728007451941343	8.452849918376444	0.014604509045903264	NA	3.766185126020005	2.601858345666642	-1.0686958899399004	chr11	61403141	61403197	57	+	5	7	5	5	4	5	2	1	2	5	2	3	ENSMUST00000146562.2	B9d1	B9 protein domain 1 [Source:MGI Symbol;Acc:MGI:1351471]	11	protein_coding
ENSMUSG00000001039.13	E013	51.97883386617879	0.0059700644079350934	3.7252836761899175	0.15526191124833497	0.5801132322331018	11.478786904214203	12.244191484827937	0.1900919058606183	chr11	61403198	61403265	68	+	36	50	48	41	72	48	51	64	55	37	63	69	c(""ENSMUST00000155176.8"", ""ENSMUST00000102657.10"", ""ENSMUST00000146562.2"", ""ENSMUST00000127889.2"", ""ENSMUST00000140548.8"")	B9d1	B9 protein domain 1 [Source:MGI Symbol;Acc:MGI:1351471]	11	protein_coding
ENSMUSG00000001039.13	E014	44.05779015948874	0.016913021024253475	4.921029401625987	0.08539098884324134	0.4591048663672118	10.589528239052882	11.226662541623185	0.17152088841922897	chr11	61403478	61403757	280	+	43	48	36	32	63	26	46	48	49	35	51	54	c(""ENSMUST00000155176.8"", ""ENSMUST00000102657.10"", ""ENSMUST00000146562.2"", ""ENSMUST00000127889.2"", ""ENSMUST00000140548.8"")	B9d1	B9 protein domain 1 [Source:MGI Symbol;Acc:MGI:1351471]	11	protein_coding
ENSMUSG00000001052.16	E001	148.98616264643366	0.012301160378604202	0.8637787822228233	0.6492811889842298	0.9118753050771472	19.340318179245543	20.115121942582434	0.11975190912252653	chr3	129776408	129777091	684	-	144	165	115	109	175	162	160	165	187	120	138	161	ENSMUST00000001079.15	Sec24b	Sec24 related gene family, member B (S. cerevisiae) [Source:MGI Symbol;Acc:MGI:2139764]	3	protein_coding
ENSMUSG00000001052.16	E002	214.62720799460115	0.003926385400758963	0.06009953798991319	0.9703972366514974	0.9944879615311918	23.34978273718056	23.427777747651916	0.010384000965496298	chr3	129777092	129777260	169	-	188	217	212	206	245	237	239	204	253	163	206	232	c(""ENSMUST00000001079.15"", ""ENSMUST00000170163.2"")	Sec24b	Sec24 related gene family, member B (S. cerevisiae) [Source:MGI Symbol;Acc:MGI:2139764]	3	protein_coding
ENSMUSG00000001052.16	E003	384.0757581673314	0.0011423023266170106	2.2155168608778695	0.33029851898649554	0.7556365527157147	30.68432810110498	30.16179955366009	-0.05612888334842303	chr3	129777261	129777653	393	-	355	373	416	390	427	427	482	349	376	299	350	421	c(""ENSMUST00000001079.15"", ""ENSMUST00000170163.2"", ""ENSMUST00000164758.2"")	Sec24b	Sec24 related gene family, member B (S. cerevisiae) [Source:MGI Symbol;Acc:MGI:2139764]	3	protein_coding
ENSMUSG00000001052.16	E004	151.05295343492065	0.00290666927498611	2.488108496014604	0.2882133576329364	0.7233012451052941	19.701460283115267	20.040054990205718	0.05199063638232193	chr3	129777654	129777655	2	-	140	141	169	130	176	153	228	133	130	120	147	180	c(""ENSMUST00000001079.15"", ""ENSMUST00000170163.2"")	Sec24b	Sec24 related gene family, member B (S. cerevisiae) [Source:MGI Symbol;Acc:MGI:2139764]	3	protein_coding
ENSMUSG00000001052.16	E005	161.84169020209845	0.0027896286744689236	2.1981095429736115	0.333185871687463	0.7574316103601622	20.332697552173173	20.72207130185153	0.05808405741610301	chr3	129777816	129777842	27	-	140	148	186	151	183	164	238	142	144	133	155	194	c(""ENSMUST00000001079.15"", ""ENSMUST00000170163.2"")	Sec24b	Sec24 related gene family, member B (S. cerevisiae) [Source:MGI Symbol;Acc:MGI:2139764]	3	protein_coding
ENSMUSG00000001052.16	E006	182.0049696359612	0.0027109136056979	1.915394159404542	0.38377567387902023	0.7911824318832097	21.528432388232872	21.86031504851701	0.04715607415113787	chr3	129777843	129777919	77	-	157	170	215	155	213	188	261	166	170	144	171	215	c(""ENSMUST00000001079.15"", ""ENSMUST00000170163.2"", ""ENSMUST00000164758.2"")	Sec24b	Sec24 related gene family, member B (S. cerevisiae) [Source:MGI Symbol;Acc:MGI:2139764]	3	protein_coding
ENSMUSG00000001052.16	E007	32.399268411645465	0.011062859612164582	0.2667912101299805	0.8751188221816952	0.9754557821747469	9.23997521116678	9.561755641089277	0.10005362121506156	chr3	129777920	129777931	12	-	31	29	32	36	34	29	47	22	39	20	25	51	c(""ENSMUST00000170163.2"", ""ENSMUST00000164758.2"")	Sec24b	Sec24 related gene family, member B (S. cerevisiae) [Source:MGI Symbol;Acc:MGI:2139764]	3	protein_coding
ENSMUSG00000001052.16	E008	39.29416827890152	0.006407791971465616	0.9854842995804347	0.610948782029249	0.8980718191125584	10.310828899392675	10.325380746394643	0.004132853787679913	chr3	129777932	129778169	238	-	41	43	36	36	49	34	53	30	40	29	29	57	ENSMUST00000170163.2	Sec24b	Sec24 related gene family, member B (S. cerevisiae) [Source:MGI Symbol;Acc:MGI:2139764]	3	protein_coding
ENSMUSG00000001052.16	E009	168.43391266530477	0.004812405809412333	1.1304808916255524	0.5682235033684274	0.8816522947559012	20.871488253855503	20.937273236446103	0.009656451660299936	chr3	129781336	129781428	93	-	129	169	210	175	161	180	217	146	178	126	154	204	ENSMUST00000001079.15	Sec24b	Sec24 related gene family, member B (S. cerevisiae) [Source:MGI Symbol;Acc:MGI:2139764]	3	protein_coding
ENSMUSG00000001052.16	E010	7.125530669692262	0.041808414401346854	2.3497308582163328	0.3088605405299087	0.7396519075546762	4.100857047119817	4.759806357872492	0.43119313607049614	chr3	129782406	129782544	139	-	3	3	3	6	11	12	4	5	11	12	6	11	ENSMUST00000172324.2	Sec24b	Sec24 related gene family, member B (S. cerevisiae) [Source:MGI Symbol;Acc:MGI:2139764]	3	protein_coding
ENSMUSG00000001052.16	E011	140.2192657217342	0.0027825810181050814	1.4687047319732756	0.4798161036008742	0.843274141136055	18.834461150037356	19.51842306539905	0.10843065988664691	chr3	129782545	129782649	105	-	106	129	150	148	131	164	191	130	160	110	135	158	c(""ENSMUST00000001079.15"", ""ENSMUST00000172324.2"")	Sec24b	Sec24 related gene family, member B (S. cerevisiae) [Source:MGI Symbol;Acc:MGI:2139764]	3	protein_coding
ENSMUSG00000001052.16	E012	167.878157770513	0.00199997764176778	0.19911437235458607	0.9052381812771713	0.9817205000564314	20.75915681383829	20.959692846235754	0.02949246201545286	chr3	129783298	129783435	138	-	145	148	183	173	162	206	219	153	176	127	166	187	c(""ENSMUST00000001079.15"", ""ENSMUST00000172324.2"")	Sec24b	Sec24 related gene family, member B (S. cerevisiae) [Source:MGI Symbol;Acc:MGI:2139764]	3	protein_coding
ENSMUSG00000001052.16	E013	145.7175797945758	0.0016823256427545706	1.352264419302486	0.5085802750144922	0.8563691291151888	19.24526718554405	19.73905166177866	0.0771378926462436	chr3	129783944	129784060	117	-	138	127	161	137	134	169	198	147	146	108	142	165	c(""ENSMUST00000001079.15"", ""ENSMUST00000172324.2"")	Sec24b	Sec24 related gene family, member B (S. cerevisiae) [Source:MGI Symbol;Acc:MGI:2139764]	3	protein_coding
ENSMUSG00000001052.16	E014	126.53524410633605	0.0013711816760379062	0.6743879556005936	0.713770370866737	0.9329583717807459	18.034100518736494	18.4536897122766	0.06958110409706375	chr3	129784061	129784119	59	-	110	122	138	110	133	144	166	131	134	89	118	148	c(""ENSMUST00000001079.15"", ""ENSMUST00000172324.2"", ""ENSMUST00000165873.8"")	Sec24b	Sec24 related gene family, member B (S. cerevisiae) [Source:MGI Symbol;Acc:MGI:2139764]	3	protein_coding
ENSMUSG00000001052.16	E015	0.7861708350737481	0.7165492002817377	3.2368913582748746	0.19820653633723148	NA	0.02638116627527154	2.1323109068489714	12.674495929936059	chr3	129784120	129784146	27	-	0	0	0	0	0	0	1	2	0	0	0	7	ENSMUST00000172324.2	Sec24b	Sec24 related gene family, member B (S. cerevisiae) [Source:MGI Symbol;Acc:MGI:2139764]	3	protein_coding
ENSMUSG00000001052.16	E016	151.32538192050475	0.0021069023051129834	1.4414368208453254	0.4864026936456748	0.8462138801140213	19.60637230948838	20.230132072453117	0.09557859786382661	chr3	129784980	129785090	111	-	122	141	151	121	171	198	200	161	156	104	144	189	c(""ENSMUST00000001079.15"", ""ENSMUST00000165873.8"")	Sec24b	Sec24 related gene family, member B (S. cerevisiae) [Source:MGI Symbol;Acc:MGI:2139764]	3	protein_coding
ENSMUSG00000001052.16	E017	137.84830272339454	0.0046144263855083896	0.7168489705906893	0.6987763917391111	0.9280352309819575	19.15780133734377	18.90917305252043	-0.039678772921663885	chr3	129786624	129786797	174	-	103	147	170	122	134	182	174	131	134	93	129	166	c(""ENSMUST00000001079.15"", ""ENSMUST00000165873.8"")	Sec24b	Sec24 related gene family, member B (S. cerevisiae) [Source:MGI Symbol;Acc:MGI:2139764]	3	protein_coding
ENSMUSG00000001052.16	E018	145.8350410475908	0.0027348394041999467	2.5816444486696355	0.27504454177653415	0.7122517414116561	19.700004195174103	19.48125831281034	-0.034016673443826306	chr3	129787379	129787537	159	-	109	144	156	143	151	210	205	151	145	94	126	162	c(""ENSMUST00000001079.15"", ""ENSMUST00000165873.8"")	Sec24b	Sec24 related gene family, member B (S. cerevisiae) [Source:MGI Symbol;Acc:MGI:2139764]	3	protein_coding
ENSMUSG00000001052.16	E019	120.54231797181967	0.001568354701919962	1.4546259597186122	0.48320563052188026	0.8449118511303989	18.117633674123923	17.55410771604582	-0.09539804547308162	chr3	129787918	129788041	124	-	97	128	129	122	132	157	157	106	125	91	106	123	c(""ENSMUST00000001079.15"", ""ENSMUST00000165873.8"")	Sec24b	Sec24 related gene family, member B (S. cerevisiae) [Source:MGI Symbol;Acc:MGI:2139764]	3	protein_coding
ENSMUSG00000001052.16	E020	149.02946158193734	0.0015509076946548408	1.7294962454036238	0.4211576193121291	0.8121352996516342	19.620036537961525	19.858897496486037	0.03689410941560922	chr3	129789563	129789769	207	-	134	150	117	157	169	177	209	134	162	115	137	161	c(""ENSMUST00000001079.15"", ""ENSMUST00000165873.8"")	Sec24b	Sec24 related gene family, member B (S. cerevisiae) [Source:MGI Symbol;Acc:MGI:2139764]	3	protein_coding
ENSMUSG00000001052.16	E021	99.60622313315817	0.007631515375875664	1.8617291813983456	0.39421273032861726	0.7972393581092647	16.167008633692532	16.447997792412423	0.05164810866096481	chr3	129789990	129790045	56	-	88	100	62	119	131	102	138	97	100	69	98	117	c(""ENSMUST00000001079.15"", ""ENSMUST00000165873.8"")	Sec24b	Sec24 related gene family, member B (S. cerevisiae) [Source:MGI Symbol;Acc:MGI:2139764]	3	protein_coding
ENSMUSG00000001052.16	E022	114.2172540035833	0.0033112235822699235	5.900236728050288	0.052333511176787764	0.3741666729681828	17.222341194846592	17.66878660649118	0.0771196458611767	chr3	129790330	129790448	119	-	92	93	91	136	155	122	166	103	127	76	113	134	c(""ENSMUST00000001079.15"", ""ENSMUST00000165873.8"")	Sec24b	Sec24 related gene family, member B (S. cerevisiae) [Source:MGI Symbol;Acc:MGI:2139764]	3	protein_coding
ENSMUSG00000001052.16	E023	114.14058222660586	0.006412610364027123	3.2941753940249328	0.19261003137107502	0.6281516083972912	17.67554546699023	17.201630554213097	-0.08189530521194133	chr3	129793161	129793273	113	-	96	108	107	134	157	124	174	93	119	60	93	145	c(""ENSMUST00000001079.15"", ""ENSMUST00000165873.8"")	Sec24b	Sec24 related gene family, member B (S. cerevisiae) [Source:MGI Symbol;Acc:MGI:2139764]	3	protein_coding
ENSMUSG00000001052.16	E024	116.91489442881773	0.0035322635810462943	2.7931528149445626	0.247442658295119	0.6879672411726359	18.053116300203115	17.162825266966905	-0.1525148177896707	chr3	129795954	129796063	110	-	119	105	100	114	162	160	155	100	100	71	100	151	c(""ENSMUST00000001079.15"", ""ENSMUST00000165873.8"")	Sec24b	Sec24 related gene family, member B (S. cerevisiae) [Source:MGI Symbol;Acc:MGI:2139764]	3	protein_coding
ENSMUSG00000001052.16	E025	118.32224096851385	0.006552323533505794	1.7274742077156588	0.4215836329191449	0.8123092079558109	18.165725506475525	17.227681377856698	-0.15996204318665264	chr3	129796589	129796715	127	-	131	110	99	104	149	175	163	96	100	71	108	146	c(""ENSMUST00000001079.15"", ""ENSMUST00000165873.8"")	Sec24b	Sec24 related gene family, member B (S. cerevisiae) [Source:MGI Symbol;Acc:MGI:2139764]	3	protein_coding
ENSMUSG00000001052.16	E026	112.5544429939969	0.011894558436808221	2.4098459116988806	0.2997150899182573	0.7321184020958335	17.937259995019787	16.57793632615399	-0.23725993556953284	chr3	129798643	129798745	103	-	121	113	83	102	154	177	121	105	78	66	111	146	c(""ENSMUST00000001079.15"", ""ENSMUST00000165873.8"")	Sec24b	Sec24 related gene family, member B (S. cerevisiae) [Source:MGI Symbol;Acc:MGI:2139764]	3	protein_coding
ENSMUSG00000001052.16	E027	0.285930712557674	0.5356156534274928	0.7145977451053227	0.6995633861923376	NA	1.1510450947651947	0.6655832296553399	-1.5806938723467818	chr3	129801034	129801059	26	-	0	0	1	0	0	2	1	0	0	0	0	0	ENSMUST00000165889.8	Sec24b	Sec24 related gene family, member B (S. cerevisiae) [Source:MGI Symbol;Acc:MGI:2139764]	3	protein_coding
ENSMUSG00000001052.16	E028	125.63131759283549	0.0025847215527082796	4.724812073327257	0.09419331775836866	0.478593241883298	18.807795049013265	17.52159053918669	-0.2142145432275271	chr3	129801060	129801244	185	-	132	113	107	126	160	190	139	104	101	88	126	146	c(""ENSMUST00000001079.15"", ""ENSMUST00000168644.3"", ""ENSMUST00000165889.8"", ""ENSMUST00000165873.8"")	Sec24b	Sec24 related gene family, member B (S. cerevisiae) [Source:MGI Symbol;Acc:MGI:2139764]	3	protein_coding
ENSMUSG00000001052.16	E029	106.367787510917	0.0021046407796377863	0.8586218473728309	0.650957499607111	0.9124562705972867	17.051927113529658	16.558495103149113	-0.08821684071902958	chr3	129803311	129803433	123	-	104	80	103	119	123	145	135	91	93	71	106	131	c(""ENSMUST00000001079.15"", ""ENSMUST00000168644.3"", ""ENSMUST00000165889.8"", ""ENSMUST00000165873.8"")	Sec24b	Sec24 related gene family, member B (S. cerevisiae) [Source:MGI Symbol;Acc:MGI:2139764]	3	protein_coding
ENSMUSG00000001052.16	E030	113.74832579308548	0.004255796979051467	0.2709371773759699	0.8733065942035662	0.9750712731039703	17.404961296772356	17.30168377282459	-0.017926291875419942	chr3	129803434	129803543	110	-	116	92	96	130	113	154	158	95	108	83	101	143	c(""ENSMUST00000001079.15"", ""ENSMUST00000168908.2"", ""ENSMUST00000168644.3"", ""ENSMUST00000165889.8"", ""ENSMUST00000165873.8"")	Sec24b	Sec24 related gene family, member B (S. cerevisiae) [Source:MGI Symbol;Acc:MGI:2139764]	3	protein_coding
ENSMUSG00000001052.16	E031	104.5968952389807	0.010419959973460156	0.5613695310638604	0.7552663839544915	0.9450496639389485	16.86276439109284	16.545797845387128	-0.05698127727194269	chr3	129805441	129805521	81	-	92	102	72	133	100	158	159	80	86	79	94	132	c(""ENSMUST00000001079.15"", ""ENSMUST00000168908.2"", ""ENSMUST00000168644.3"", ""ENSMUST00000165889.8"", ""ENSMUST00000165873.8"")	Sec24b	Sec24 related gene family, member B (S. cerevisiae) [Source:MGI Symbol;Acc:MGI:2139764]	3	protein_coding
ENSMUSG00000001052.16	E032	37.9145606321787	0.03123765175245665	0.2706974753552345	0.8734112671536963	0.9751002737132903	10.236338668459695	10.144547481315001	-0.02638632470499047	chr3	129814187	129814291	105	-	25	31	31	65	34	50	64	29	23	42	34	39	ENSMUST00000001079.15	Sec24b	Sec24 related gene family, member B (S. cerevisiae) [Source:MGI Symbol;Acc:MGI:2139764]	3	protein_coding
ENSMUSG00000001052.16	E033	2.8569414827593476	0.4391234585321847	0.7384265873258187	0.6912779495186852	NA	3.1038581800684284	2.48963975706981	-0.636980154516972	chr3	129824181	129824306	126	-	0	6	5	7	1	2	5	1	0	1	7	0	c(""ENSMUST00000168908.2"", ""ENSMUST00000168644.3"")	Sec24b	Sec24 related gene family, member B (S. cerevisiae) [Source:MGI Symbol;Acc:MGI:2139764]	3	protein_coding
ENSMUSG00000001052.16	E034	1.996673533492042	0.2483725379919327	0.34972033020457616	0.8395744143635095	NA	2.433284864484648	2.3049162848838307	-0.15651079600548867	chr3	129824307	129824516	210	-	0	2	7	2	0	2	5	2	0	1	3	1	ENSMUST00000168908.2	Sec24b	Sec24 related gene family, member B (S. cerevisiae) [Source:MGI Symbol;Acc:MGI:2139764]	3	protein_coding
ENSMUSG00000001052.16	E035	110.43704724484071	0.006116019288393708	0.5419118161146912	0.7626501223892042	0.9469062725443786	17.08057750403711	17.271317432172907	0.03342125514057237	chr3	129827480	129827623	144	-	83	116	79	128	124	147	168	88	94	76	107	155	c(""ENSMUST00000001079.15"", ""ENSMUST00000168644.3"", ""ENSMUST00000165889.8"", ""ENSMUST00000165873.8"")	Sec24b	Sec24 related gene family, member B (S. cerevisiae) [Source:MGI Symbol;Acc:MGI:2139764]	3	protein_coding
ENSMUSG00000001052.16	E036	99.15488761136096	0.008240848605181806	0.40742594021884315	0.8156964668570855	0.9609907668078914	16.180552499275677	16.47316749677259	0.053726102192399594	chr3	129834323	129834482	160	-	66	112	71	102	120	136	155	79	80	72	102	136	c(""ENSMUST00000001079.15"", ""ENSMUST00000168644.3"", ""ENSMUST00000165889.8"", ""ENSMUST00000165873.8"")	Sec24b	Sec24 related gene family, member B (S. cerevisiae) [Source:MGI Symbol;Acc:MGI:2139764]	3	protein_coding
ENSMUSG00000001052.16	E037	73.00683617676509	0.010564053544087388	0.04743697730708618	0.9765605839508766	0.9957189427669496	14.122593608652238	13.997517072019832	-0.026410297000914795	chr3	129834483	129834512	30	-	52	91	55	65	94	101	103	49	75	52	65	100	c(""ENSMUST00000001079.15"", ""ENSMUST00000168644.3"", ""ENSMUST00000165873.8"")	Sec24b	Sec24 related gene family, member B (S. cerevisiae) [Source:MGI Symbol;Acc:MGI:2139764]	3	protein_coding
ENSMUSG00000001052.16	E038	142.83856294504886	0.002935330203055028	0.9932732147974832	0.6085740949570907	0.8971542484732435	19.317082169420544	19.397108632463684	0.012579155501701855	chr3	129834513	129834788	276	-	112	163	119	129	180	173	175	113	139	113	153	178	c(""ENSMUST00000001079.15"", ""ENSMUST00000168644.3"")	Sec24b	Sec24 related gene family, member B (S. cerevisiae) [Source:MGI Symbol;Acc:MGI:2139764]	3	protein_coding
ENSMUSG00000001052.16	E039	96.7369507337024	0.002670362734107329	1.5185279140270609	0.4680107763159168	0.8373907182189656	15.74603710292709	16.347994870091128	0.11231870174021452	chr3	129834789	129834904	116	-	79	90	79	84	121	119	106	99	95	81	107	120	ENSMUST00000001079.15	Sec24b	Sec24 related gene family, member B (S. cerevisiae) [Source:MGI Symbol;Acc:MGI:2139764]	3	protein_coding
ENSMUSG00000001052.16	E040	108.19864131291067	0.0048252823114364445	0.6433774263439318	0.7249238144459386	0.9364144402969337	16.801027351283594	17.105525339693713	0.05399850112768689	chr3	129834905	129835096	192	-	99	116	89	80	122	147	142	111	94	88	106	129	c(""ENSMUST00000001079.15"", ""ENSMUST00000168675.2"")	Sec24b	Sec24 related gene family, member B (S. cerevisiae) [Source:MGI Symbol;Acc:MGI:2139764]	3	protein_coding
ENSMUSG00000001052.16	E041	55.23024706505263	0.012980212359926966	0.37162730978599257	0.8304283268201447	0.96456598630589	12.090761850661508	12.382656805796785	0.07034074811206192	chr3	129854218	129854556	339	-	57	49	49	38	63	75	83	60	39	54	49	60	ENSMUST00000001079.15	Sec24b	Sec24 related gene family, member B (S. cerevisiae) [Source:MGI Symbol;Acc:MGI:2139764]	3	protein_coding
ENSMUSG00000001052.16	E042	1.1709968770157022	0.11040987252162153	4.023865970539646	0.13372992669292624	NA	2.2228811396591226	1.1706274095160012	-1.8510553594428396	chr3	129855089	129855202	114	-	2	2	1	1	3	2	0	1	1	0	0	1	ENSMUST00000168675.2	Sec24b	Sec24 related gene family, member B (S. cerevisiae) [Source:MGI Symbol;Acc:MGI:2139764]	3	protein_coding
ENSMUSG00000001053.16	E001	259.7988589482227	0.00695483274032557	0.3001491641605867	0.8606437854274298	0.9719262935227231	25.531787255031176	25.568215739495955	0.004501541980209467	chr11	51533890	51534975	1086	-	243	244	255	215	342	243	285	281	259	263	242	266	ENSMUST00000001080.16	N4bp3	NEDD4 binding protein 3 [Source:MGI Symbol;Acc:MGI:2442218]	11	protein_coding
ENSMUSG00000001053.16	E002	122.80174958834388	0.002764797370997794	0.7648656091533326	0.6821997301360088	0.92305141885923	18.03209375668287	17.796517142910332	-0.039718382010967446	chr11	51535102	51535356	255	-	128	111	132	99	142	124	127	144	121	102	102	147	ENSMUST00000001080.16	N4bp3	NEDD4 binding protein 3 [Source:MGI Symbol;Acc:MGI:2442218]	11	protein_coding
ENSMUSG00000001053.16	E003	155.5860475797358	0.010381412079482224	0.09677788609229765	0.9527631444030893	0.9913577735991943	20.17661858320305	20.058170522156217	-0.017988238199643014	chr11	51536000	51536380	381	-	161	117	191	160	143	147	180	164	190	105	124	192	ENSMUST00000001080.16	N4bp3	NEDD4 binding protein 3 [Source:MGI Symbol;Acc:MGI:2442218]	11	protein_coding
ENSMUSG00000001053.16	E004	89.39334599128054	0.013532407069518474	0.2627555402617361	0.8768864503037244	0.9759276891802876	15.620619956030708	15.22977601296681	-0.07565492440947352	chr11	51536381	51536445	65	-	111	53	116	90	95	72	126	83	106	55	82	90	c(""ENSMUST00000156835.8"", ""ENSMUST00000001080.16"")	N4bp3	NEDD4 binding protein 3 [Source:MGI Symbol;Acc:MGI:2442218]	11	protein_coding
ENSMUSG00000001053.16	E005	81.6126284501055	0.0034352557522074867	3.5486579416657094	0.16959721600348496	0.599547320648219	14.373126389073235	15.182727819100052	0.16315957399190673	chr11	51536446	51536512	67	-	81	54	101	60	92	72	130	91	103	56	75	83	c(""ENSMUST00000156835.8"", ""ENSMUST00000001080.16"", ""ENSMUST00000142721.2"")	N4bp3	NEDD4 binding protein 3 [Source:MGI Symbol;Acc:MGI:2442218]	11	protein_coding
ENSMUSG00000001053.16	E006	158.8850342506843	0.0014184320446474397	0.7297447178544587	0.6942852645384617	0.9272451966690819	20.05997581098235	20.462267869839295	0.060710588085903794	chr11	51536754	51537101	348	-	172	133	176	113	181	147	206	167	190	118	148	172	c(""ENSMUST00000156835.8"", ""ENSMUST00000001080.16"", ""ENSMUST00000142721.2"")	N4bp3	NEDD4 binding protein 3 [Source:MGI Symbol;Acc:MGI:2442218]	11	protein_coding
ENSMUSG00000001053.16	E007	6.264476803787684	0.04919115752256185	4.868512828015099	0.08766290772901521	0.46444382151542707	4.419392548996797	3.7251938808350786	-0.49426433865046704	chr11	51538835	51538989	155	-	10	9	4	5	5	9	5	3	2	9	8	4	ENSMUST00000142721.2	N4bp3	NEDD4 binding protein 3 [Source:MGI Symbol;Acc:MGI:2442218]	11	protein_coding
ENSMUSG00000001053.16	E008	12.50605850981856	0.06501005155563239	1.9009536796896214	0.386556653885767	0.7928526638075882	5.669460407918876	6.167234037556824	0.24407333740600823	chr11	51540976	51541181	206	-	4	13	14	8	27	5	24	15	18	9	8	13	ENSMUST00000156835.8	N4bp3	NEDD4 binding protein 3 [Source:MGI Symbol;Acc:MGI:2442218]	11	protein_coding
ENSMUSG00000001053.16	E009	73.00323281845318	0.0027797110271891934	2.1960394636635954	0.333530910810932	0.7577334374615372	14.230742262370029	13.594670228017037	-0.13567407080226168	chr11	51541505	51541647	143	-	79	70	84	55	86	77	77	73	77	65	71	63	c(""ENSMUST00000156835.8"", ""ENSMUST00000001080.16"", ""ENSMUST00000142721.2"")	N4bp3	NEDD4 binding protein 3 [Source:MGI Symbol;Acc:MGI:2442218]	11	protein_coding
ENSMUSG00000001053.16	E010	9.921690360959193	0.020765919489101257	0.9916567961919327	0.609066149016613	0.8973310827172112	5.288426567934167	5.126256725921465	-0.09022375228593349	chr11	51541648	51541664	17	-	9	4	14	8	17	9	9	10	16	10	7	7	c(""ENSMUST00000156835.8"", ""ENSMUST00000001080.16"")	N4bp3	NEDD4 binding protein 3 [Source:MGI Symbol;Acc:MGI:2442218]	11	protein_coding
ENSMUSG00000001053.16	E011	6.1652050381758645	0.029971704684466832	3.9828645116935775	0.13649978276183344	0.5531437570817153	4.288586858262519	3.8959240406085343	-0.27775521488508836	chr11	51541665	51541669	5	-	6	4	8	6	10	6	4	8	13	4	3	2	ENSMUST00000001080.16	N4bp3	NEDD4 binding protein 3 [Source:MGI Symbol;Acc:MGI:2442218]	11	protein_coding
ENSMUSG00000001054.10	E001	3.0276685149128375	0.1190311970205646	0.44892941370756034	0.7989437734417606	NA	2.7522531267540415	3.064239786923423	0.3102170535432762	chr11	51514498	51514499	2	-	1	5	0	4	3	3	7	1	1	4	4	5	ENSMUST00000136020.8	Rmnd5b	required for meiotic nuclear division 5 homolog B [Source:MGI Symbol;Acc:MGI:1913339]	11	protein_coding
ENSMUSG00000001054.10	E002	191.81839735740624	0.001530312189395128	3.150603711366898	0.20694507570484852	0.6456474413713433	21.81948753744865	22.629882620445287	0.11275881229345774	chr11	51514500	51514865	366	-	145	138	190	186	225	191	285	180	226	174	201	212	c(""ENSMUST00000136020.8"", ""ENSMUST00000001081.10"")	Rmnd5b	required for meiotic nuclear division 5 homolog B [Source:MGI Symbol;Acc:MGI:1913339]	11	protein_coding
ENSMUSG00000001054.10	E003	168.4469857833797	0.0027538762261975734	0.7164783116894853	0.6989059075850653	0.928069797487902	20.750751536869018	21.095261618173865	0.05053129721951777	chr11	51514866	51514973	108	-	136	120	191	156	192	169	251	152	210	132	167	189	c(""ENSMUST00000147009.2"", ""ENSMUST00000136020.8"", ""ENSMUST00000001081.10"")	Rmnd5b	required for meiotic nuclear division 5 homolog B [Source:MGI Symbol;Acc:MGI:1913339]	11	protein_coding
ENSMUSG00000001054.10	E004	185.46942809031913	0.0026197021247940004	6.955374774923769	0.03087873908305444	0.2968773268151803	22.457726955735737	21.323731304714343	-0.15989379514763247	chr11	51515056	51515210	155	-	173	140	222	164	213	229	247	157	193	128	196	205	c(""ENSMUST00000147009.2"", ""ENSMUST00000136020.8"", ""ENSMUST00000001081.10"")	Rmnd5b	required for meiotic nuclear division 5 homolog B [Source:MGI Symbol;Acc:MGI:1913339]	11	protein_coding
ENSMUSG00000001054.10	E005	143.04230148588798	0.006067245416245297	6.409518940923164	0.04056865842511242	0.3344170493908562	20.281871167587582	18.51900798057693	-0.27672419938872306	chr11	51515302	51515404	103	-	142	100	171	122	187	198	203	113	135	94	143	151	c(""ENSMUST00000147009.2"", ""ENSMUST00000136020.8"", ""ENSMUST00000001081.10"")	Rmnd5b	required for meiotic nuclear division 5 homolog B [Source:MGI Symbol;Acc:MGI:1913339]	11	protein_coding
ENSMUSG00000001054.10	E006	13.392453886365734	0.02417849556779093	2.7059215253152047	0.25847384690728537	0.6975125326180822	5.848000683444241	6.172345277875536	0.15657702175430321	chr11	51515405	51515473	69	-	15	7	15	9	10	16	13	17	11	16	10	21	ENSMUST00000147009.2	Rmnd5b	required for meiotic nuclear division 5 homolog B [Source:MGI Symbol;Acc:MGI:1913339]	11	protein_coding
ENSMUSG00000001054.10	E007	177.55198521734238	0.003500650846428712	8.224684401576553	0.016369389194488694	0.22073897060733016	22.29451063681681	20.603570663418935	-0.24277644174473245	chr11	51516496	51516661	166	-	172	136	204	158	197	257	228	160	173	125	186	174	c(""ENSMUST00000147009.2"", ""ENSMUST00000001081.10"")	Rmnd5b	required for meiotic nuclear division 5 homolog B [Source:MGI Symbol;Acc:MGI:1913339]	11	protein_coding
ENSMUSG00000001054.10	E008	137.24406724504942	0.00235883954427342	1.5619530239628716	0.4579585908341014	0.8322256409590381	19.3438964048798	18.709159314004495	-0.10133909217884796	chr11	51517563	51517729	167	-	107	97	137	129	158	207	178	142	143	117	142	130	c(""ENSMUST00000136020.8"", ""ENSMUST00000001081.10"")	Rmnd5b	required for meiotic nuclear division 5 homolog B [Source:MGI Symbol;Acc:MGI:1913339]	11	protein_coding
ENSMUSG00000001054.10	E009	122.23916572649121	0.0014967294598998958	0.13409986779916494	0.9351485045593888	0.9879150247143974	18.154057578716746	17.836566438250685	-0.05331022742459446	chr11	51517826	51517926	101	-	84	93	124	124	153	152	155	123	123	109	130	131	c(""ENSMUST00000136020.8"", ""ENSMUST00000001081.10"")	Rmnd5b	required for meiotic nuclear division 5 homolog B [Source:MGI Symbol;Acc:MGI:1913339]	11	protein_coding
ENSMUSG00000001054.10	E010	124.29854777906156	0.0016562013644348843	1.6593789554765124	0.43618471035715667	0.8203298488830978	18.181404914878684	18.084461249432124	-0.016165063538744917	chr11	51518449	51518589	141	-	96	92	105	134	157	148	168	130	137	108	133	118	c(""ENSMUST00000136020.8"", ""ENSMUST00000001081.10"")	Rmnd5b	required for meiotic nuclear division 5 homolog B [Source:MGI Symbol;Acc:MGI:1913339]	11	protein_coding
ENSMUSG00000001054.10	E011	123.09531088132012	0.0029452327166944645	2.622936153041735	0.2694242305174723	0.707495150168189	18.223965729065085	17.894054679887248	-0.05521784369784832	chr11	51518707	51518852	146	-	91	99	89	138	164	156	156	123	139	110	125	122	c(""ENSMUST00000136020.8"", ""ENSMUST00000001081.10"")	Rmnd5b	required for meiotic nuclear division 5 homolog B [Source:MGI Symbol;Acc:MGI:1913339]	11	protein_coding
ENSMUSG00000001054.10	E012	12.501454076652665	0.04188450330367685	9.388122768567996	0.0091494511574692	0.1674182439504912	6.102677451302284	5.518005233036547	-0.2920313693106018	chr11	51520159	51520302	144	-	12	15	17	10	8	16	13	3	8	21	7	18	ENSMUST00000132854.2	Rmnd5b	required for meiotic nuclear division 5 homolog B [Source:MGI Symbol;Acc:MGI:1913339]	11	protein_coding
ENSMUSG00000001054.10	E013	120.27023666163551	0.008162085408557087	1.1713435442836726	0.556731739290768	0.8769079884164945	17.57088800334762	18.13123792301043	0.09478664240466639	chr11	51520303	51520453	151	-	80	101	89	121	156	137	180	113	134	135	131	103	c(""ENSMUST00000132854.2"", ""ENSMUST00000136020.8"", ""ENSMUST00000001081.10"")	Rmnd5b	required for meiotic nuclear division 5 homolog B [Source:MGI Symbol;Acc:MGI:1913339]	11	protein_coding
ENSMUSG00000001054.10	E014	79.60462714254051	0.005415523108853378	7.018675516389038	0.029916719980827074	0.2928541455206608	14.119207901953885	15.193300316485562	0.21819145490738023	chr11	51520454	51520488	35	-	40	61	68	74	105	87	130	84	107	81	86	65	c(""ENSMUST00000132854.2"", ""ENSMUST00000001081.10"")	Rmnd5b	required for meiotic nuclear division 5 homolog B [Source:MGI Symbol;Acc:MGI:1913339]	11	protein_coding
ENSMUSG00000001054.10	E015	78.40970806298712	0.0036530265943359994	6.6774175682019745	0.03548274403847016	0.3157445873438682	13.792804564164896	15.16853822044341	0.2827354709053127	chr11	51526417	51526474	58	-	54	54	68	59	91	87	120	82	108	91	78	71	c(""ENSMUST00000132854.2"", ""ENSMUST00000136020.8"", ""ENSMUST00000001081.10"")	Rmnd5b	required for meiotic nuclear division 5 homolog B [Source:MGI Symbol;Acc:MGI:1913339]	11	protein_coding
ENSMUSG00000001054.10	E016	69.30335658115517	0.003921024110963187	8.376349404029725	0.015173956603201873	0.21305240447445062	12.861513344644635	14.411946222987766	0.33733383148287377	chr11	51526475	51526580	106	-	45	44	64	47	75	83	108	80	86	83	72	66	c(""ENSMUST00000132854.2"", ""ENSMUST00000001081.10"")	Rmnd5b	required for meiotic nuclear division 5 homolog B [Source:MGI Symbol;Acc:MGI:1913339]	11	protein_coding
ENSMUSG00000001054.10	E017	26.103015716881686	0.005925283752890215	17.060589374295716	1.973967910555653e-4	0.020412004038943662	7.440940554737622	9.356149111416713	0.6676719830033226	chr11	51526581	51526723	143	-	16	10	14	19	27	32	41	32	43	28	34	27	ENSMUST00000001081.10	Rmnd5b	required for meiotic nuclear division 5 homolog B [Source:MGI Symbol;Acc:MGI:1913339]	11	protein_coding
ENSMUSG00000001056.4	E001	24.994046591283315	0.013314446437984786	0.06465234342664417	0.9681907341410888	0.9941224277760895	8.201645127489925	8.264725561377375	0.022327163195717148	chr11	51510562	51510597	36	+	32	25	22	13	20	31	40	36	20	26	17	20	ENSMUST00000127405.2	Nhp2	NHP2 ribonucleoprotein [Source:MGI Symbol;Acc:MGI:1098547]	11	protein_coding
ENSMUSG00000001056.4	E002	292.7175790247552	8.892573753136601e-4	0.9998026447949826	0.6065905136570552	0.8967059352482558	26.677567254287965	27.138331865340106	0.05456297744455085	chr11	51510598	51510804	207	+	263	276	254	239	316	324	364	353	294	286	273	310	c(""ENSMUST00000001083.4"", ""ENSMUST00000127405.2"")	Nhp2	NHP2 ribonucleoprotein [Source:MGI Symbol;Acc:MGI:1098547]	11	protein_coding
ENSMUSG00000001056.4	E003	14.500593590098944	0.030343849564792285	0.9465945412246413	0.6229448604500606	0.9026286331751346	6.575758441383954	5.979154093729633	-0.276019447676894	chr11	51510805	51510908	104	+	15	11	15	17	21	13	17	7	18	20	10	10	ENSMUST00000001083.4	Nhp2	NHP2 ribonucleoprotein [Source:MGI Symbol;Acc:MGI:1098547]	11	protein_coding
ENSMUSG00000001056.4	E004	347.1152939794022	6.905519822892258e-4	0.26639246277287043	0.8752933152345294	0.975465503007906	29.089388862882217	29.026889351469876	-0.006958307617201953	chr11	51510909	51510978	70	+	327	311	322	288	379	400	428	402	366	316	323	350	c(""ENSMUST00000001083.4"", ""ENSMUST00000127405.2"")	Nhp2	NHP2 ribonucleoprotein [Source:MGI Symbol;Acc:MGI:1098547]	11	protein_coding
ENSMUSG00000001056.4	E005	362.28128704623737	8.320658795951151e-4	1.2225373464023903	0.5426619714734215	0.8713411740568509	29.835028610775694	29.459784424806827	-0.0411243569979689	chr11	51513312	51513417	106	+	344	312	328	319	419	424	456	397	355	334	332	385	c(""ENSMUST00000001083.4"", ""ENSMUST00000127405.2"")	Nhp2	NHP2 ribonucleoprotein [Source:MGI Symbol;Acc:MGI:1098547]	11	protein_coding
ENSMUSG00000001056.4	E006	300.9432855172258	0.0010022345798272464	1.4125551452322895	0.49347771774058086	0.8496149976725664	27.448753156061485	27.063048968041954	-0.04519956915341261	chr11	51513919	51514256	338	+	282	283	275	243	358	340	362	298	320	298	289	300	c(""ENSMUST00000001083.4"", ""ENSMUST00000127405.2"")	Nhp2	NHP2 ribonucleoprotein [Source:MGI Symbol;Acc:MGI:1098547]	11	protein_coding
ENSMUSG00000001056.4	E007	47.824162606699005	0.014122255850005238	6.771299191118743	0.033855642725845875	0.3087784712505015	10.386178438949429	12.222768487742314	0.4785905929049852	chr11	51514257	51514541	285	+	34	39	28	31	60	41	49	58	66	61	66	45	ENSMUST00000127405.2	Nhp2	NHP2 ribonucleoprotein [Source:MGI Symbol;Acc:MGI:1098547]	11	protein_coding
ENSMUSG00000001062.19	E001	5.421883462615326	0.14485108443357328	0.43536777942716753	0.8043796741708773	NA	3.4560517225847747	4.219600992372207	0.5772066737897208	chr8	123969095	123969096	2	-	5	4	6	3	4	4	5	6	13	3	0	12	c(""ENSMUST00000149490.8"", ""ENSMUST00000122363.8"")	Vps9d1	VPS9 domain containing 1 [Source:MGI Symbol;Acc:MGI:1914143]	8	protein_coding
ENSMUSG00000001062.19	E002	6.192220280665282	0.16102521190606978	1.145809825650133	0.5638850203894094	0.8799235279457299	3.4578514797568545	4.696796419334376	0.8857451676167276	chr8	123969097	123969097	1	-	5	4	6	3	4	4	6	6	19	5	0	12	c(""ENSMUST00000146136.8"", ""ENSMUST00000149490.8"", ""ENSMUST00000122363.8"", ""ENSMUST00000155869.8"", ""ENSMUST00000117643.9"")	Vps9d1	VPS9 domain containing 1 [Source:MGI Symbol;Acc:MGI:1914143]	8	protein_coding
ENSMUSG00000001062.19	E003	456.3894315987584	0.003974814877856519	1.0718131939617024	0.5851385647479436	0.8884584623340853	33.21709955799153	32.528336934848596	-0.06977503085511927	chr8	123969098	123969928	831	-	406	424	408	437	622	557	507	416	448	419	432	478	c(""ENSMUST00000146136.8"", ""ENSMUST00000118279.2"", ""ENSMUST00000149490.8"", ""ENSMUST00000122363.8"", ""ENSMUST00000155869.8"", ""ENSMUST00000117643.9"")	Vps9d1	VPS9 domain containing 1 [Source:MGI Symbol;Acc:MGI:1914143]	8	protein_coding
ENSMUSG00000001062.19	E004	184.43449497210116	0.004601629313205504	0.36110706278219595	0.8348079910677436	0.9657399054468749	21.772728425928847	21.975843540165144	0.02865228910926465	chr8	123970427	123970531	105	-	136	182	165	146	235	262	248	175	153	178	181	209	c(""ENSMUST00000146136.8"", ""ENSMUST00000118279.2"", ""ENSMUST00000149490.8"", ""ENSMUST00000122363.8"", ""ENSMUST00000155869.8"", ""ENSMUST00000117643.9"")	Vps9d1	VPS9 domain containing 1 [Source:MGI Symbol;Acc:MGI:1914143]	8	protein_coding
ENSMUSG00000001062.19	E005	12.363345448224067	0.09531181079174464	0.9134450048809981	0.6333560704430994	0.9062276895985653	6.1714742276790275	5.459839644273828	-0.355267864351827	chr8	123970532	123970534	3	-	15	12	9	6	16	27	6	8	15	4	16	16	c(""ENSMUST00000117643.9"", ""ENSMUST00000118279.2"")	Vps9d1	VPS9 domain containing 1 [Source:MGI Symbol;Acc:MGI:1914143]	8	protein_coding
ENSMUSG00000001062.19	E006	10.791838926410513	0.05800351775019734	0.2717024087459947	0.8729725173184028	0.9750220671553858	5.228755807911	5.636385729101249	0.2175443258402998	chr8	123971686	123971852	167	-	9	7	17	8	11	8	11	16	14	6	18	5	ENSMUST00000130275.8	Vps9d1	VPS9 domain containing 1 [Source:MGI Symbol;Acc:MGI:1914143]	8	protein_coding
ENSMUSG00000001062.19	E007	151.5220125340775	0.002949728150721784	0.9655804001087347	0.6170592687952968	0.9003497692354061	19.69617299227319	20.142937441673894	0.06845107055571109	chr8	123971853	123971881	29	-	110	152	128	139	170	208	193	152	130	145	143	187	c(""ENSMUST00000146136.8"", ""ENSMUST00000118279.2"", ""ENSMUST00000149490.8"", ""ENSMUST00000122363.8"", ""ENSMUST00000130275.8"", ""ENSMUST00000155869.8"", ""ENSMUST00000117643.9"")	Vps9d1	VPS9 domain containing 1 [Source:MGI Symbol;Acc:MGI:1914143]	8	protein_coding
ENSMUSG00000001062.19	E008	158.25148721417062	0.0017119343724006936	1.2027197849242555	0.5480658185177614	0.8736289866221012	20.12274305945462	20.5745685913228	0.06792568738823768	chr8	123971882	123971949	68	-	118	154	136	141	188	212	217	150	133	148	159	189	c(""ENSMUST00000146136.8"", ""ENSMUST00000118279.2"", ""ENSMUST00000149490.8"", ""ENSMUST00000122363.8"", ""ENSMUST00000130275.8"", ""ENSMUST00000155869.8"", ""ENSMUST00000155853.2"", ""ENSMUST00000117643.9"")	Vps9d1	VPS9 domain containing 1 [Source:MGI Symbol;Acc:MGI:1914143]	8	protein_coding
ENSMUSG00000001062.19	E009	40.154134380449214	0.0117260890382206	0.7043693190688884	0.7031502665863198	0.9294619825568364	10.633612594785447	10.172622395290162	-0.12990923471510385	chr8	123971950	123972220	271	-	35	55	43	32	43	44	43	46	51	35	33	23	ENSMUST00000146136.8	Vps9d1	VPS9 domain containing 1 [Source:MGI Symbol;Acc:MGI:1914143]	8	protein_coding
ENSMUSG00000001062.19	E010	24.1439450997715	0.01355769043296804	1.7187332326427622	0.4234301911730226	0.8131566394791697	7.879738685701042	8.328192830239743	0.16125080176144913	chr8	123972221	123972245	25	-	19	33	19	13	31	23	25	28	27	23	26	25	c(""ENSMUST00000146136.8"", ""ENSMUST00000117643.9"")	Vps9d1	VPS9 domain containing 1 [Source:MGI Symbol;Acc:MGI:1914143]	8	protein_coding
ENSMUSG00000001062.19	E011	252.40203894144267	0.001566537991489314	3.2608836661259772	0.19584302508456503	0.6322845789943025	25.13587892692054	25.360820797784598	0.028072958952591875	chr8	123972246	123972451	206	-	217	247	231	232	307	292	363	218	208	236	247	292	c(""ENSMUST00000146136.8"", ""ENSMUST00000118279.2"", ""ENSMUST00000149490.8"", ""ENSMUST00000122363.8"", ""ENSMUST00000130275.8"", ""ENSMUST00000155869.8"", ""ENSMUST00000117643.9"")	Vps9d1	VPS9 domain containing 1 [Source:MGI Symbol;Acc:MGI:1914143]	8	protein_coding
ENSMUSG00000001062.19	E012	199.59105186029217	0.006148585171874869	1.3741539989276816	0.5030443209900539	0.8540643287912539	22.564097455695986	22.73570335419076	0.023486362797471294	chr8	123972683	123972812	130	-	195	167	181	213	248	196	290	168	162	174	204	238	c(""ENSMUST00000146136.8"", ""ENSMUST00000118279.2"", ""ENSMUST00000149490.8"", ""ENSMUST00000122363.8"", ""ENSMUST00000130275.8"", ""ENSMUST00000155869.8"", ""ENSMUST00000155853.2"", ""ENSMUST00000117643.9"")	Vps9d1	VPS9 domain containing 1 [Source:MGI Symbol;Acc:MGI:1914143]	8	protein_coding
ENSMUSG00000001062.19	E013	16.04179908837375	0.026256148675661194	0.17262188056150762	0.9173089585659553	0.9842454050780275	6.536818830507713	6.79159402593271	0.11104266900512982	chr8	123973255	123973358	104	-	16	14	15	7	27	16	23	20	14	9	21	16	ENSMUST00000127978.2	Vps9d1	VPS9 domain containing 1 [Source:MGI Symbol;Acc:MGI:1914143]	8	protein_coding
ENSMUSG00000001062.19	E014	187.0654855615191	0.0019116469346874387	0.061102819743865666	0.9699105678073866	0.9944007362639163	22.013032530456996	21.94930381176367	-0.008951688904889288	chr8	123973464	123973595	132	-	177	161	165	184	241	218	267	172	159	159	189	199	c(""ENSMUST00000146136.8"", ""ENSMUST00000118279.2"", ""ENSMUST00000149490.8"", ""ENSMUST00000127978.2"", ""ENSMUST00000122363.8"", ""ENSMUST00000130275.8"", ""ENSMUST00000155869.8"", ""ENSMUST00000155853.2"", ""ENSMUST00000117643.9"")	Vps9d1	VPS9 domain containing 1 [Source:MGI Symbol;Acc:MGI:1914143]	8	protein_coding
ENSMUSG00000001062.19	E015	152.90832035735983	0.0014817881425381212	1.2502120863289008	0.5352046707127437	0.867847715398162	19.96313166229487	20.07220913795021	0.016638640190612897	chr8	123973596	123973669	74	-	114	130	139	167	200	183	199	159	139	132	135	181	c(""ENSMUST00000146136.8"", ""ENSMUST00000118279.2"", ""ENSMUST00000149490.8"", ""ENSMUST00000127978.2"", ""ENSMUST00000122363.8"", ""ENSMUST00000130275.8"", ""ENSMUST00000155869.8"", ""ENSMUST00000155853.2"", ""ENSMUST00000117643.9"", ""ENSMUST00000124508.2"")	Vps9d1	VPS9 domain containing 1 [Source:MGI Symbol;Acc:MGI:1914143]	8	protein_coding
ENSMUSG00000001062.19	E016	265.14610189210515	0.001480332646621405	4.258876402177094	0.11890407527184385	0.5245422277640166	26.339346459109763	25.274137585747837	-0.13055967956967507	chr8	123973670	123973948	279	-	211	291	230	289	340	332	322	242	214	221	247	303	c(""ENSMUST00000146136.8"", ""ENSMUST00000118279.2"", ""ENSMUST00000149490.8"", ""ENSMUST00000127978.2"", ""ENSMUST00000122363.8"", ""ENSMUST00000130275.8"", ""ENSMUST00000155869.8"", ""ENSMUST00000117643.9"", ""ENSMUST00000124508.2"")	Vps9d1	VPS9 domain containing 1 [Source:MGI Symbol;Acc:MGI:1914143]	8	protein_coding
ENSMUSG00000001062.19	E017	181.19917008811458	0.0017802639882347406	1.3555247154810957	0.5077518892301157	0.8560216264013495	21.788408355710388	21.481417473993645	-0.04372395781293559	chr8	123974453	123974538	86	-	136	207	161	197	214	206	231	177	147	157	195	184	c(""ENSMUST00000146136.8"", ""ENSMUST00000118279.2"", ""ENSMUST00000149490.8"", ""ENSMUST00000127978.2"", ""ENSMUST00000122363.8"", ""ENSMUST00000130275.8"", ""ENSMUST00000155869.8"", ""ENSMUST00000117643.9"", ""ENSMUST00000124508.2"")	Vps9d1	VPS9 domain containing 1 [Source:MGI Symbol;Acc:MGI:1914143]	8	protein_coding
ENSMUSG00000001062.19	E018	16.62610112215104	0.011047942609964449	13.794829109779641	0.0010103943741470312	0.052017557046276	7.084114538670377	6.1996998613463035	-0.3872681352752214	chr8	123974539	123974617	79	-	22	18	23	9	19	20	11	9	12	19	13	21	ENSMUST00000124508.2	Vps9d1	VPS9 domain containing 1 [Source:MGI Symbol;Acc:MGI:1914143]	8	protein_coding
ENSMUSG00000001062.19	E019	134.07101317348645	0.001474832456814974	0.257165723558046	0.879340695665113	0.9763911600787342	18.73143648866835	18.780667102419073	0.007961423236499954	chr8	123974706	123974735	30	-	99	136	114	143	155	168	160	138	113	132	142	135	c(""ENSMUST00000146136.8"", ""ENSMUST00000118279.2"", ""ENSMUST00000149490.8"", ""ENSMUST00000127978.2"", ""ENSMUST00000122363.8"", ""ENSMUST00000130275.8"", ""ENSMUST00000155869.8"", ""ENSMUST00000117643.9"", ""ENSMUST00000124508.2"")	Vps9d1	VPS9 domain containing 1 [Source:MGI Symbol;Acc:MGI:1914143]	8	protein_coding
ENSMUSG00000001062.19	E020	128.46223208654604	0.001548678726564902	1.8221716846262836	0.40208738341205275	0.8018989420475682	18.051982493617587	18.685907356457975	0.1044803047121663	chr8	123974736	123974752	17	-	96	115	106	142	145	150	154	140	113	131	133	140	c(""ENSMUST00000146136.8"", ""ENSMUST00000118279.2"", ""ENSMUST00000149490.8"", ""ENSMUST00000122363.8"", ""ENSMUST00000130275.8"", ""ENSMUST00000155869.8"", ""ENSMUST00000117643.9"", ""ENSMUST00000124508.2"")	Vps9d1	VPS9 domain containing 1 [Source:MGI Symbol;Acc:MGI:1914143]	8	protein_coding
ENSMUSG00000001062.19	E021	131.91063946398998	0.0031517295770021147	1.1476297439922973	0.563372141428517	0.8796763258136892	18.392494999203038	18.846909871426362	0.07397643181822211	chr8	123974753	123974793	41	-	96	123	114	157	138	155	162	154	124	121	128	136	c(""ENSMUST00000146136.8"", ""ENSMUST00000118279.2"", ""ENSMUST00000149490.8"", ""ENSMUST00000122363.8"", ""ENSMUST00000130275.8"", ""ENSMUST00000155869.8"", ""ENSMUST00000117643.9"")	Vps9d1	VPS9 domain containing 1 [Source:MGI Symbol;Acc:MGI:1914143]	8	protein_coding
ENSMUSG00000001062.19	E022	6.4655146381711415	0.11722985415481439	3.761086941137563	0.1525072000557626	0.5762944467762955	4.182963938911158	4.075101292918873	-0.07556820345937876	chr8	123974794	123974810	17	-	15	1	11	2	5	3	5	6	5	10	6	4	c(""ENSMUST00000155869.8"", ""ENSMUST00000146136.8"")	Vps9d1	VPS9 domain containing 1 [Source:MGI Symbol;Acc:MGI:1914143]	8	protein_coding
ENSMUSG00000001062.19	E023	136.7269177008564	0.0022162818842541222	1.3894854725999153	0.4992028582411618	0.8521489689474654	18.712205395276996	19.183556903755473	0.07553225664312269	chr8	123974893	123974945	53	-	96	122	119	162	151	163	170	156	121	131	140	139	c(""ENSMUST00000146136.8"", ""ENSMUST00000118279.2"", ""ENSMUST00000149490.8"", ""ENSMUST00000122363.8"", ""ENSMUST00000130275.8"", ""ENSMUST00000155869.8"", ""ENSMUST00000117643.9"")	Vps9d1	VPS9 domain containing 1 [Source:MGI Symbol;Acc:MGI:1914143]	8	protein_coding
ENSMUSG00000001062.19	E024	29.12571960477595	0.01089535218253108	1.0721889160548983	0.5850286503294073	0.8883979811934306	8.626098906827124	9.115423557691585	0.16104083285612525	chr8	123974946	123975291	346	-	23	36	21	33	26	26	31	35	31	27	34	27	ENSMUST00000149490.8	Vps9d1	VPS9 domain containing 1 [Source:MGI Symbol;Acc:MGI:1914143]	8	protein_coding
ENSMUSG00000001062.19	E025	17.01766247080548	0.017498840652680085	2.551051543239339	0.27928408996425286	0.7156560285817677	6.899421418255329	6.651735400991257	-0.10620049061004444	chr8	123975292	123975352	61	-	19	28	10	12	17	19	16	19	13	15	19	16	c(""ENSMUST00000130965.2"", ""ENSMUST00000149490.8"")	Vps9d1	VPS9 domain containing 1 [Source:MGI Symbol;Acc:MGI:1914143]	8	protein_coding
ENSMUSG00000001062.19	E026	146.565408226934	0.0012124285232420471	0.09837674380747785	0.9520017824189239	0.991269587484846	19.551202436999077	19.62806607158133	0.01195333037377111	chr8	123975353	123975415	63	-	109	133	133	167	181	169	184	148	129	129	154	157	c(""ENSMUST00000130965.2"", ""ENSMUST00000146136.8"", ""ENSMUST00000118279.2"", ""ENSMUST00000149490.8"", ""ENSMUST00000122363.8"", ""ENSMUST00000130275.8"", ""ENSMUST00000155869.8"", ""ENSMUST00000117643.9"")	Vps9d1	VPS9 domain containing 1 [Source:MGI Symbol;Acc:MGI:1914143]	8	protein_coding
ENSMUSG00000001062.19	E027	134.29963749103263	0.005186936726884652	2.005487897936149	0.36687138242184125	0.780941654827622	18.613512032109384	19.052899945543672	0.07079650535137194	chr8	123975501	123975566	66	-	83	111	130	169	139	173	184	147	119	118	143	135	c(""ENSMUST00000130965.2"", ""ENSMUST00000146136.8"", ""ENSMUST00000118279.2"", ""ENSMUST00000149490.8"", ""ENSMUST00000122363.8"", ""ENSMUST00000130275.8"", ""ENSMUST00000155869.8"", ""ENSMUST00000117643.9"")	Vps9d1	VPS9 domain containing 1 [Source:MGI Symbol;Acc:MGI:1914143]	8	protein_coding
ENSMUSG00000001062.19	E028	129.9545808500688	0.0019284108924231007	3.3903954183700193	0.1835629333618899	0.6170314192800251	18.297629855001432	18.799659447611745	0.0820121122730848	chr8	123975567	123975612	46	-	77	112	116	160	154	158	179	130	121	120	142	131	c(""ENSMUST00000130965.2"", ""ENSMUST00000146136.8"", ""ENSMUST00000118279.2"", ""ENSMUST00000137569.2"", ""ENSMUST00000149490.8"", ""ENSMUST00000122363.8"", ""ENSMUST00000130275.8"", ""ENSMUST00000155869.8"", ""ENSMUST00000117643.9"")	Vps9d1	VPS9 domain containing 1 [Source:MGI Symbol;Acc:MGI:1914143]	8	protein_coding
ENSMUSG00000001062.19	E029	6.9960416051640895	0.0811236719881059	6.896779265861227	0.031796799690287744	0.30074769696611614	3.839520719138747	4.856491724531381	0.6798521232256367	chr8	123975613	123975722	110	-	3	5	12	8	3	1	8	5	5	6	11	17	ENSMUST00000130965.2	Vps9d1	VPS9 domain containing 1 [Source:MGI Symbol;Acc:MGI:1914143]	8	protein_coding
ENSMUSG00000001062.19	E030	22.828568404593494	0.015937215056106836	0.23551429442650829	0.8889119011362115	0.9784918498725513	7.779312235405584	8.067124573653587	0.10578987655778338	chr8	123976451	123977416	966	-	17	13	28	20	31	26	31	24	19	24	31	16	ENSMUST00000129591.2	Vps9d1	VPS9 domain containing 1 [Source:MGI Symbol;Acc:MGI:1914143]	8	protein_coding
ENSMUSG00000001062.19	E031	177.49519749330233	0.005431814486296416	2.499390907324198	0.2865920641346549	0.7221128764323141	21.342748972160095	21.675361494986063	0.047615835024829245	chr8	123977417	123977579	163	-	104	132	163	224	237	222	255	152	155	175	208	167	c(""ENSMUST00000129591.2"", ""ENSMUST00000146136.8"", ""ENSMUST00000118279.2"", ""ENSMUST00000137569.2"", ""ENSMUST00000149490.8"", ""ENSMUST00000122363.8"", ""ENSMUST00000130275.8"", ""ENSMUST00000155869.8"", ""ENSMUST00000117643.9"")	Vps9d1	VPS9 domain containing 1 [Source:MGI Symbol;Acc:MGI:1914143]	8	protein_coding
ENSMUSG00000001062.19	E032	123.94911533566777	0.00361633644253735	1.735468497469867	0.4199018654338514	0.8115516713540302	18.36175233505938	17.92039449807268	-0.07356834540616841	chr8	123977666	123977758	93	-	91	106	98	144	180	166	181	99	97	132	126	110	c(""ENSMUST00000129591.2"", ""ENSMUST00000146136.8"", ""ENSMUST00000118279.2"", ""ENSMUST00000137569.2"", ""ENSMUST00000149490.8"", ""ENSMUST00000122363.8"", ""ENSMUST00000130275.8"", ""ENSMUST00000155869.8"", ""ENSMUST00000117643.9"")	Vps9d1	VPS9 domain containing 1 [Source:MGI Symbol;Acc:MGI:1914143]	8	protein_coding
ENSMUSG00000001062.19	E033	1.8627162108224504	0.13671977777923766	2.0122420748714376	0.3656345149880401	NA	2.6750324798403398	1.780573316454337	-1.1752747129434447	chr8	123977759	123977810	52	-	3	2	0	1	6	4	2	1	0	3	1	0	ENSMUST00000137569.2	Vps9d1	VPS9 domain containing 1 [Source:MGI Symbol;Acc:MGI:1914143]	8	protein_coding
ENSMUSG00000001062.19	E034	98.62767762194059	0.007031787568061663	1.8722041197400188	0.3921534507208535	0.7961347120233958	16.565577384571057	15.95684170610997	-0.11219549088706415	chr8	123979344	123979419	76	-	70	85	88	123	136	131	155	86	66	101	100	79	c(""ENSMUST00000129591.2"", ""ENSMUST00000146136.8"", ""ENSMUST00000118279.2"", ""ENSMUST00000149490.8"", ""ENSMUST00000122363.8"", ""ENSMUST00000130275.8"", ""ENSMUST00000155869.8"", ""ENSMUST00000117643.9"")	Vps9d1	VPS9 domain containing 1 [Source:MGI Symbol;Acc:MGI:1914143]	8	protein_coding
ENSMUSG00000001062.19	E035	75.00914576022878	0.005319560519982404	6.242665857013549	0.044098349280690036	0.3466591739863009	14.613901893675603	13.894894573323441	-0.14989703342397576	chr8	123980727	123980789	63	-	60	55	61	99	108	105	117	72	53	71	72	56	c(""ENSMUST00000129591.2"", ""ENSMUST00000146136.8"", ""ENSMUST00000118279.2"", ""ENSMUST00000149490.8"", ""ENSMUST00000122363.8"", ""ENSMUST00000130275.8"", ""ENSMUST00000155869.8"", ""ENSMUST00000117643.9"")	Vps9d1	VPS9 domain containing 1 [Source:MGI Symbol;Acc:MGI:1914143]	8	protein_coding
ENSMUSG00000001062.19	E036	47.31252076649179	0.009990575613856198	4.931594637112937	0.08494109025781077	0.4582731212161623	11.937334090387935	10.796704864984235	-0.29526103429184314	chr8	123980790	123980831	42	-	34	46	37	61	68	77	69	46	26	49	42	31	c(""ENSMUST00000146136.8"", ""ENSMUST00000118279.2"", ""ENSMUST00000149490.8"", ""ENSMUST00000122363.8"", ""ENSMUST00000130275.8"", ""ENSMUST00000155869.8"", ""ENSMUST00000117643.9"")	Vps9d1	VPS9 domain containing 1 [Source:MGI Symbol;Acc:MGI:1914143]	8	protein_coding
ENSMUSG00000001062.19	E037	22.3040556746066	0.008395971542579758	2.25279439496515	0.3241991804876229	0.7513892191223142	7.992943025285129	7.697218334537766	-0.10976210815241494	chr8	123980832	123980844	13	-	23	19	18	29	25	28	41	25	15	18	17	17	c(""ENSMUST00000146136.8"", ""ENSMUST00000149490.8"", ""ENSMUST00000122363.8"", ""ENSMUST00000130275.8"", ""ENSMUST00000155869.8"", ""ENSMUST00000117643.9"")	Vps9d1	VPS9 domain containing 1 [Source:MGI Symbol;Acc:MGI:1914143]	8	protein_coding
ENSMUSG00000001062.19	E038	9.749508043777789	0.037202554884524536	0.1248209397208484	0.9394971723612224	0.9889108215596444	5.292671464942103	5.156009813122111	-0.07578495732769941	chr8	123980845	123980848	4	-	9	11	11	6	16	9	23	7	6	10	5	9	c(""ENSMUST00000146136.8"", ""ENSMUST00000149490.8"", ""ENSMUST00000122363.8"", ""ENSMUST00000155869.8"", ""ENSMUST00000117643.9"")	Vps9d1	VPS9 domain containing 1 [Source:MGI Symbol;Acc:MGI:1914143]	8	protein_coding
ENSMUSG00000001062.19	E039	9.272836158483454	0.023591750690319893	0.1260416280927643	0.9389239306795069	0.9887997596439462	5.079853258042519	5.08577932352695	0.003376856229107883	chr8	123980849	123980902	54	-	9	10	11	6	13	8	21	7	6	10	6	8	c(""ENSMUST00000149490.8"", ""ENSMUST00000146136.8"", ""ENSMUST00000122363.8"", ""ENSMUST00000117643.9"")	Vps9d1	VPS9 domain containing 1 [Source:MGI Symbol;Acc:MGI:1914143]	8	protein_coding
ENSMUSG00000001062.19	E040	3.8195612480955727	0.08601358238487893	0.25841878713015376	0.878789933321582	NA	3.105499079620813	3.3967341305515646	0.2590480390462344	chr8	123980903	123980915	13	-	5	0	9	2	2	3	9	5	4	1	4	3	c(""ENSMUST00000149490.8"", ""ENSMUST00000122363.8"", ""ENSMUST00000117643.9"")	Vps9d1	VPS9 domain containing 1 [Source:MGI Symbol;Acc:MGI:1914143]	8	protein_coding
ENSMUSG00000001062.19	E041	2.430338577387443	0.15620086413720516	1.2050391975025718	0.5474305915507022	NA	2.327271938137585	2.9084249281734316	0.6438420854877299	chr8	123980916	123980961	46	-	0	0	6	2	2	2	6	3	4	1	4	1	c(""ENSMUST00000149490.8"", ""ENSMUST00000122363.8"")	Vps9d1	VPS9 domain containing 1 [Source:MGI Symbol;Acc:MGI:1914143]	8	protein_coding
ENSMUSG00000001062.19	E042	31.32965052493354	0.01693648440451268	4.306340732752403	0.11611544510229371	0.5197288813522307	9.63455979178066	8.973866814025769	-0.20758025281450454	chr8	123980962	123981087	126	-	19	29	32	28	61	41	35	36	37	16	26	30	ENSMUST00000122363.8	Vps9d1	VPS9 domain containing 1 [Source:MGI Symbol;Acc:MGI:1914143]	8	protein_coding
ENSMUSG00000001065.16	E001	7.966218003067061	0.03447164478818392	1.7932831087059071	0.40793739729511724	0.8048882833329283	4.4516378433133355	4.98314629339643	0.3265048303902143	chr8	123980934	123981009	76	+	2	8	5	6	13	11	11	8	7	13	9	6	ENSMUST00000001092.15	Zfp276	zinc finger protein (C2H2 type) 276 [Source:MGI Symbol;Acc:MGI:1888495]	8	protein_coding
ENSMUSG00000001065.16	E002	9.023348617260377	0.041081633739474425	2.099506735838247	0.3500240656301697	0.7699502632884789	4.780217858195002	5.282997818321562	0.28963374694126687	chr8	123981010	123981022	13	+	3	9	5	8	17	10	15	10	6	14	7	9	c(""ENSMUST00000001092.15"", ""ENSMUST00000150356.8"")	Zfp276	zinc finger protein (C2H2 type) 276 [Source:MGI Symbol;Acc:MGI:1888495]	8	protein_coding
ENSMUSG00000001065.16	E003	93.5886969534363	0.0020626010399977675	0.9900105994268813	0.6095676767537394	0.8975827343718952	15.716197110788528	15.932248078961223	0.040835763968329	chr8	123981023	123981424	402	+	77	100	104	76	107	109	132	89	100	58	84	112	c(""ENSMUST00000001092.15"", ""ENSMUST00000150356.8"", ""ENSMUST00000156896.8"")	Zfp276	zinc finger protein (C2H2 type) 276 [Source:MGI Symbol;Acc:MGI:1888495]	8	protein_coding
ENSMUSG00000001065.16	E004	116.79706916111745	0.007047016235737163	1.3672726354626263	0.504778117406333	0.8546834681729228	17.547348531456734	17.645870777636674	0.016884308892104016	chr8	123981425	123981662	238	+	108	120	129	100	118	141	165	111	137	53	106	142	c(""ENSMUST00000001092.15"", ""ENSMUST00000150356.8"", ""ENSMUST00000154450.3"", ""ENSMUST00000156896.8"")	Zfp276	zinc finger protein (C2H2 type) 276 [Source:MGI Symbol;Acc:MGI:1888495]	8	protein_coding
ENSMUSG00000001065.16	E005	118.96726135063889	0.008147742744326884	3.077469647110007	0.2146525029959898	0.6546532602504103	17.779109253776	17.717057606407934	-0.01055116439959658	chr8	123982446	123982713	268	+	121	112	138	85	135	145	166	134	141	51	117	111	c(""ENSMUST00000001092.15"", ""ENSMUST00000150356.8"", ""ENSMUST00000154450.3"", ""ENSMUST00000156896.8"")	Zfp276	zinc finger protein (C2H2 type) 276 [Source:MGI Symbol;Acc:MGI:1888495]	8	protein_coding
ENSMUSG00000001065.16	E006	60.93601429958955	0.0031498446373491346	0.5194440027013343	0.7712659669004327	0.9490999545710924	12.82844696419781	12.846763695926015	0.004216199202254245	chr8	123982714	123982749	36	+	54	63	78	42	73	67	82	64	69	30	54	70	c(""ENSMUST00000154450.3"", ""ENSMUST00000150356.8"", ""ENSMUST00000001092.15"", ""ENSMUST00000211828.2"", ""ENSMUST00000156896.8"")	Zfp276	zinc finger protein (C2H2 type) 276 [Source:MGI Symbol;Acc:MGI:1888495]	8	protein_coding
ENSMUSG00000001065.16	E007	57.53317479312323	0.0029539331164764953	0.9844599359055053	0.6112617790478772	0.8981556722154417	12.353899540662624	12.59243070522021	0.05643754466878104	chr8	123983023	123983069	47	+	50	55	70	47	58	69	78	63	63	35	51	64	c(""ENSMUST00000001092.15"", ""ENSMUST00000150356.8"", ""ENSMUST00000156896.8"")	Zfp276	zinc finger protein (C2H2 type) 276 [Source:MGI Symbol;Acc:MGI:1888495]	8	protein_coding
ENSMUSG00000001065.16	E008	71.88931167284493	0.0028839104792237166	3.665191547478429	0.1599977104178373	0.586783968154148	13.579092957098808	14.252218179526082	0.1435516499940519	chr8	123983158	123983277	120	+	62	74	69	53	94	72	93	84	87	40	75	77	c(""ENSMUST00000001092.15"", ""ENSMUST00000211828.2"", ""ENSMUST00000150356.8"", ""ENSMUST00000156896.8"")	Zfp276	zinc finger protein (C2H2 type) 276 [Source:MGI Symbol;Acc:MGI:1888495]	8	protein_coding
ENSMUSG00000001065.16	E009	129.67983625265674	0.0019060384004490423	2.677187512068201	0.2622141464959639	0.701126219851974	18.157933521409973	18.741650986867825	0.09582154551692135	chr8	123983278	123983604	327	+	111	121	137	109	155	141	151	150	141	98	119	145	c(""ENSMUST00000001092.15"", ""ENSMUST00000150356.8"", ""ENSMUST00000156896.8"")	Zfp276	zinc finger protein (C2H2 type) 276 [Source:MGI Symbol;Acc:MGI:1888495]	8	protein_coding
ENSMUSG00000001065.16	E010	4.305453322775328	0.07058362945737509	1.3655409701908923	0.5052153600364089	NA	3.0749837256143593	3.681900716540696	0.520613822547165	chr8	123983605	123984375	771	+	4	1	6	5	2	3	1	5	7	5	5	6	ENSMUST00000150356.8	Zfp276	zinc finger protein (C2H2 type) 276 [Source:MGI Symbol;Acc:MGI:1888495]	8	protein_coding
ENSMUSG00000001065.16	E011	57.17026441094987	0.00290450168263443	0.5665050734923511	0.7533295204500796	0.944460104237492	12.608291700147674	12.22642803748252	-0.09074302820033076	chr8	123985050	123985066	17	+	45	60	68	61	61	69	71	53	49	42	54	64	c(""ENSMUST00000001092.15"", ""ENSMUST00000156896.8"")	Zfp276	zinc finger protein (C2H2 type) 276 [Source:MGI Symbol;Acc:MGI:1888495]	8	protein_coding
ENSMUSG00000001065.16	E012	61.14664734421972	0.003118229467995915	0.8406029366468033	0.6568487708661329	0.9144511233589558	12.875991210193689	12.705153172379426	-0.03946240209276208	chr8	123985067	123985096	30	+	55	66	76	61	55	66	74	62	51	46	62	65	c(""ENSMUST00000001092.15"", ""ENSMUST00000146158.8"", ""ENSMUST00000156896.8"")	Zfp276	zinc finger protein (C2H2 type) 276 [Source:MGI Symbol;Acc:MGI:1888495]	8	protein_coding
ENSMUSG00000001065.16	E013	43.362776429249195	0.012252784114114202	1.8636045589120727	0.3938432547372017	0.7970142492420091	11.274749298051645	10.358291357301198	-0.2488112808707168	chr8	123985097	123985128	32	+	31	52	71	45	47	42	45	52	32	26	37	45	ENSMUST00000001092.15	Zfp276	zinc finger protein (C2H2 type) 276 [Source:MGI Symbol;Acc:MGI:1888495]	8	protein_coding
ENSMUSG00000001065.16	E014	66.54733722113961	0.008399201331378113	2.21467191031752	0.33043809142672254	0.7557005803395973	13.009851951854287	13.704391715393399	0.1539842168467329	chr8	123986170	123986198	29	+	62	69	67	61	61	65	90	75	47	65	66	77	c(""ENSMUST00000001092.15"", ""ENSMUST00000146158.8"", ""ENSMUST00000156896.8"")	Zfp276	zinc finger protein (C2H2 type) 276 [Source:MGI Symbol;Acc:MGI:1888495]	8	protein_coding
ENSMUSG00000001065.16	E015	77.52222608615973	0.008626321418879762	1.0210808466208334	0.6001711446774542	0.8944279386598408	14.176118034965711	14.625139686121116	0.09270346009077013	chr8	123986199	123986253	55	+	68	81	86	77	81	66	112	75	63	78	67	86	c(""ENSMUST00000001092.15"", ""ENSMUST00000146158.8"", ""ENSMUST00000147312.2"", ""ENSMUST00000156896.8"")	Zfp276	zinc finger protein (C2H2 type) 276 [Source:MGI Symbol;Acc:MGI:1888495]	8	protein_coding
ENSMUSG00000001065.16	E016	68.66227775652715	0.01093640965371216	1.3281836195331493	0.5147407980548704	0.8591276280416833	13.349862224982886	13.77750614107832	0.09342835038816766	chr8	123991555	123991559	5	+	57	79	80	65	72	52	93	71	59	73	59	69	c(""ENSMUST00000147312.2"", ""ENSMUST00000154450.3"", ""ENSMUST00000001092.15"", ""ENSMUST00000146158.8"", ""ENSMUST00000156896.8"")	Zfp276	zinc finger protein (C2H2 type) 276 [Source:MGI Symbol;Acc:MGI:1888495]	8	protein_coding
ENSMUSG00000001065.16	E017	101.24620183724203	0.006228779866978856	1.7017226783125068	0.4270469412370275	0.8151232286380642	16.455955686055248	16.229808304507642	-0.041484084529256116	chr8	123991560	123991665	106	+	88	120	133	104	98	80	125	99	92	88	89	102	c(""ENSMUST00000130333.2"", ""ENSMUST00000147312.2"", ""ENSMUST00000156896.8"", ""ENSMUST00000001092.15"", ""ENSMUST00000146158.8"", ""ENSMUST00000154450.3"")	Zfp276	zinc finger protein (C2H2 type) 276 [Source:MGI Symbol;Acc:MGI:1888495]	8	protein_coding
ENSMUSG00000001065.16	E018	39.432672307438544	0.027547431215754675	0.5521795620597061	0.7587448068130167	0.9460068284897075	10.458278996153084	10.213350991534867	-0.06944938019921043	chr8	123991666	123991733	68	+	26	37	76	43	36	27	40	34	47	25	40	43	c(""ENSMUST00000146158.8"", ""ENSMUST00000147312.2"", ""ENSMUST00000156896.8"")	Zfp276	zinc finger protein (C2H2 type) 276 [Source:MGI Symbol;Acc:MGI:1888495]	8	protein_coding
ENSMUSG00000001065.16	E019	89.96121270211636	0.008416626978524487	1.604240229748342	0.44837734422519654	0.8269168094672611	15.744789349543908	15.130185172541005	-0.11888840829823266	chr8	123991734	123991809	76	+	84	98	122	105	95	63	106	75	89	60	86	99	c(""ENSMUST00000130333.2"", ""ENSMUST00000147312.2"", ""ENSMUST00000156896.8"", ""ENSMUST00000001092.15"", ""ENSMUST00000146158.8"", ""ENSMUST00000154450.3"")	Zfp276	zinc finger protein (C2H2 type) 276 [Source:MGI Symbol;Acc:MGI:1888495]	8	protein_coding
ENSMUSG00000001065.16	E020	6.3288373026572255	0.07037940365467656	0.5169742137784681	0.77221898728994	0.9492686278811928	4.038098529994443	4.38889128567574	0.24098781524859847	chr8	123991810	123992052	243	+	2	4	11	3	13	4	8	8	3	5	10	8	ENSMUST00000130333.2	Zfp276	zinc finger protein (C2H2 type) 276 [Source:MGI Symbol;Acc:MGI:1888495]	8	protein_coding
ENSMUSG00000001065.16	E021	114.14515471442783	0.0027351173151107335	3.0163556688086146	0.22131287948613218	0.6617700022938305	17.75998789376763	16.80974372814616	-0.1655759971566173	chr8	123992053	123992170	118	+	109	131	138	128	129	100	129	102	121	72	102	115	c(""ENSMUST00000130333.2"", ""ENSMUST00000147312.2"", ""ENSMUST00000001092.15"", ""ENSMUST00000146158.8"", ""ENSMUST00000156896.8"")	Zfp276	zinc finger protein (C2H2 type) 276 [Source:MGI Symbol;Acc:MGI:1888495]	8	protein_coding
ENSMUSG00000001065.16	E022	21.87871839270029	0.014814710969082014	3.9399719311765864	0.1394588134237205	0.5579849608432411	7.692245567153606	7.817277973087343	0.046933815450832306	chr8	123992171	123992382	212	+	21	16	18	18	30	31	26	19	36	15	15	23	ENSMUST00000130333.2	Zfp276	zinc finger protein (C2H2 type) 276 [Source:MGI Symbol;Acc:MGI:1888495]	8	protein_coding
ENSMUSG00000001065.16	E023	30.36579044918619	0.027655970125033482	2.6641464602259646	0.26392950708396573	0.7029912164440781	9.556451620110082	8.514270081649983	-0.33717118266515467	chr8	123994244	123994338	95	+	45	33	41	27	28	28	43	16	29	14	39	20	ENSMUST00000156896.8	Zfp276	zinc finger protein (C2H2 type) 276 [Source:MGI Symbol;Acc:MGI:1888495]	8	protein_coding
ENSMUSG00000001065.16	E024	104.81180859509199	0.0022250652483053906	1.145162191260681	0.5640676456218594	0.8800078795026769	16.829846078931425	16.36720005463667	-0.08366188718591427	chr8	123994339	123994438	100	+	115	129	116	94	113	90	140	92	113	61	102	100	c(""ENSMUST00000001092.15"", ""ENSMUST00000146158.8"", ""ENSMUST00000147312.2"", ""ENSMUST00000156896.8"")	Zfp276	zinc finger protein (C2H2 type) 276 [Source:MGI Symbol;Acc:MGI:1888495]	8	protein_coding
ENSMUSG00000001065.16	E025	41.02389052857741	0.022337505783720506	0.8083117748829238	0.6675400520468103	0.9181406250096867	10.779814607410586	10.358739583146061	-0.11685041434677412	chr8	123994439	123994508	70	+	45	41	61	29	56	29	67	34	31	17	48	44	ENSMUST00000146158.8	Zfp276	zinc finger protein (C2H2 type) 276 [Source:MGI Symbol;Acc:MGI:1888495]	8	protein_coding
ENSMUSG00000001065.16	E026	122.62122408976991	0.0016398502245085153	0.12708951416789205	0.9384321168756854	0.9886716208568382	17.96746355911162	17.937670944253824	-0.005013231028682341	chr8	123994509	123994656	148	+	111	141	135	105	149	115	150	119	126	69	128	143	c(""ENSMUST00000001092.15"", ""ENSMUST00000146158.8"", ""ENSMUST00000147312.2"", ""ENSMUST00000156896.8"")	Zfp276	zinc finger protein (C2H2 type) 276 [Source:MGI Symbol;Acc:MGI:1888495]	8	protein_coding
ENSMUSG00000001065.16	E027	134.11412053970415	0.004395704961988062	0.4950302253184873	0.7807384216880425	0.9518976727114725	18.78816886855566	18.721209258600126	-0.010829217843390637	chr8	123994657	123994861	205	+	123	165	145	90	173	132	165	120	146	85	141	146	c(""ENSMUST00000001092.15"", ""ENSMUST00000146158.8"", ""ENSMUST00000156896.8"")	Zfp276	zinc finger protein (C2H2 type) 276 [Source:MGI Symbol;Acc:MGI:1888495]	8	protein_coding
ENSMUSG00000001065.16	E028	446.94776355372807	0.001628226512468643	0.4668708063639144	0.7918087424135318	0.9552453760562388	32.378911488464595	32.684595477148534	0.031207380234445026	chr8	123994862	123996482	1621	+	418	524	475	343	513	437	573	463	484	310	417	468	c(""ENSMUST00000001092.15"", ""ENSMUST00000156896.8"")	Zfp276	zinc finger protein (C2H2 type) 276 [Source:MGI Symbol;Acc:MGI:1888495]	8	protein_coding
ENSMUSG00000001065.16	E029	11.39995998346387	0.01628556594543562	0.6351627139140703	0.7279074580294647	0.937369663813584	5.7349594184238555	5.5224719319616185	-0.10944532402780549	chr8	123996483	123996484	2	+	6	14	12	16	11	15	18	6	12	7	11	13	ENSMUST00000001092.15	Zfp276	zinc finger protein (C2H2 type) 276 [Source:MGI Symbol;Acc:MGI:1888495]	8	protein_coding
ENSMUSG00000001076.8	E001	0.3495053655054432	24	0.23843983175470385	0.8876125791974732	NA	0.03934736099014913	0.876946870169391	8.956464174479478	chr15	98981967	98982814	848	-	0	0	0	0	0	0	0	0	0	1	3	0	ENSMUST00000064462.5	C1ql4	complement component 1, q subcomponent-like 4 [Source:MGI Symbol;Acc:MGI:3579909]	15	protein_coding
ENSMUSG00000001076.8	E002	0.1355213647744933	24	0.23844072068370536	0.887612184685279	NA	1.3961581719692902	0.01563816631441739	-12.960908031979027	chr15	98985073	98985698	626	-	0	0	0	0	2	0	0	0	0	0	0	0	ENSMUST00000064462.5	C1ql4	complement component 1, q subcomponent-like 4 [Source:MGI Symbol;Acc:MGI:3579909]	15	protein_coding
ENSMUSG00000001082.13	E001	0.19533434649076462	1.3575136952447266	0.5090777629168883	0.7752739087244802	NA	0.031147926956592187	0.9805293386124845	9.952909301379576	chr5	34790986	34790989	4	-	0	0	0	0	0	0	0	0	0	2	0	0	ENSMUST00000001109.11	Mfsd10	major facilitator superfamily domain containing 10 [Source:MGI Symbol;Acc:MGI:1915544]	5	protein_coding
ENSMUSG00000001082.13	E002	1.228378640509659	0.5751159213960323	1.5137171177521225	0.4691378835930073	NA	1.8470317788967492	1.6788914564560997	-0.2755252499191595	chr5	34790990	34790990	1	-	5	0	0	0	0	2	0	0	1	2	3	0	c(""ENSMUST00000001109.11"", ""ENSMUST00000114331.10"")	Mfsd10	major facilitator superfamily domain containing 10 [Source:MGI Symbol;Acc:MGI:1915544]	5	protein_coding
ENSMUSG00000001082.13	E003	1.228378640509659	0.5751159213960323	1.5137171177521225	0.4691378835930073	NA	1.8470317788967492	1.6788914564560997	-0.2755252499191582	chr5	34790991	34790991	1	-	5	0	0	0	0	2	0	0	1	2	3	0	c(""ENSMUST00000001109.11"", ""ENSMUST00000130347.8"", ""ENSMUST00000114331.10"")	Mfsd10	major facilitator superfamily domain containing 10 [Source:MGI Symbol;Acc:MGI:1915544]	5	protein_coding
ENSMUSG00000001082.13	E004	1.228378640509659	0.5751159213960323	1.5137171177521225	0.4691378835930073	NA	1.8470317788967492	1.6788914564560997	-0.2755252499191595	chr5	34790992	34790992	1	-	5	0	0	0	0	2	0	0	1	2	3	0	c(""ENSMUST00000001109.11"", ""ENSMUST00000114331.10"", ""ENSMUST00000130347.8"", ""ENSMUST00000128670.2"")	Mfsd10	major facilitator superfamily domain containing 10 [Source:MGI Symbol;Acc:MGI:1915544]	5	protein_coding
ENSMUSG00000001082.13	E005	21.246157091078512	0.04524023193854509	0.28687874854000484	0.8663733231102724	0.9733236546999365	7.69164588551422	7.47315973808854	-0.08384987495412144	chr5	34790993	34791068	76	-	23	16	23	16	28	24	16	22	22	33	17	12	c(""ENSMUST00000114331.10"", ""ENSMUST00000001109.11"", ""ENSMUST00000114329.8"", ""ENSMUST00000128670.2"", ""ENSMUST00000130347.8"")	Mfsd10	major facilitator superfamily domain containing 10 [Source:MGI Symbol;Acc:MGI:1915544]	5	protein_coding
ENSMUSG00000001082.13	E006	62.44196085703	0.003588011518749776	4.730318158746968	0.0939343561613264	0.4782186270291921	13.258542411912416	12.60202485248827	-0.15011840394552056	chr5	34791069	34791258	190	-	62	65	73	51	78	65	82	47	52	64	56	61	c(""ENSMUST00000114331.10"", ""ENSMUST00000137150.8"", ""ENSMUST00000001109.11"", ""ENSMUST00000114329.8"", ""ENSMUST00000128670.2"", ""ENSMUST00000130347.8"")	Mfsd10	major facilitator superfamily domain containing 10 [Source:MGI Symbol;Acc:MGI:1915544]	5	protein_coding
ENSMUSG00000001082.13	E007	73.87035147388445	0.004814185457278586	4.728936577572682	0.09399926754787812	0.47825099685358524	14.654320284319667	13.442615459535688	-0.25620720703440103	chr5	34791259	34791338	80	-	66	85	81	74	88	90	90	60	65	65	58	75	c(""ENSMUST00000114331.10"", ""ENSMUST00000136010.8"", ""ENSMUST00000137150.8"", ""ENSMUST00000001109.11"", ""ENSMUST00000114329.8"", ""ENSMUST00000128670.2"", ""ENSMUST00000130347.8"")	Mfsd10	major facilitator superfamily domain containing 10 [Source:MGI Symbol;Acc:MGI:1915544]	5	protein_coding
ENSMUSG00000001082.13	E008	54.7078172853526	0.004455253090595847	4.1303771587935785	0.1267943775060842	0.538016228666867	12.614136753546745	11.645112664265596	-0.23560070438453984	chr5	34791339	34791358	20	-	58	55	65	58	52	67	76	40	46	39	42	66	c(""ENSMUST00000114331.10"", ""ENSMUST00000148270.8"", ""ENSMUST00000136010.8"", ""ENSMUST00000001109.11"", ""ENSMUST00000137150.8"", ""ENSMUST00000114329.8"", ""ENSMUST00000128670.2"", ""ENSMUST00000130347.8"")	Mfsd10	major facilitator superfamily domain containing 10 [Source:MGI Symbol;Acc:MGI:1915544]	5	protein_coding
ENSMUSG00000001082.13	E009	75.19337932308912	0.005528946526175581	2.5907739183837464	0.27379189753894256	0.7111658605939013	14.583464893089328	13.754163020009969	-0.1738880055814933	chr5	34791475	34791564	90	-	81	73	80	81	72	90	98	58	70	52	60	96	c(""ENSMUST00000114331.10"", ""ENSMUST00000148270.8"", ""ENSMUST00000136010.8"", ""ENSMUST00000001109.11"", ""ENSMUST00000137150.8"", ""ENSMUST00000114329.8"", ""ENSMUST00000128670.2"", ""ENSMUST00000130347.8"")	Mfsd10	major facilitator superfamily domain containing 10 [Source:MGI Symbol;Acc:MGI:1915544]	5	protein_coding
ENSMUSG00000001082.13	E010	6.8275185400955944	0.07446803835239649	1.2890186546847815	0.5249200428395945	0.8632644483788698	4.169691420669224	4.393498343275311	0.15126552742870158	chr5	34791565	34791636	72	-	10	3	6	2	11	6	3	4	10	10	8	7	ENSMUST00000128670.2	Mfsd10	major facilitator superfamily domain containing 10 [Source:MGI Symbol;Acc:MGI:1915544]	5	protein_coding
ENSMUSG00000001082.13	E011	57.295112946461586	0.010074759272533616	3.294648501970471	0.1925644740915492	0.6281516083972912	12.88095495110585	11.908178674253989	-0.2316676794195356	chr5	34791637	34791657	21	-	63	61	61	66	53	64	74	41	50	45	39	74	c(""ENSMUST00000114331.10"", ""ENSMUST00000148270.8"", ""ENSMUST00000136010.8"", ""ENSMUST00000001109.11"", ""ENSMUST00000137150.8"", ""ENSMUST00000114329.8"", ""ENSMUST00000128670.2"", ""ENSMUST00000130347.8"")	Mfsd10	major facilitator superfamily domain containing 10 [Source:MGI Symbol;Acc:MGI:1915544]	5	protein_coding
ENSMUSG00000001082.13	E012	55.61274343514915	0.011008574351749081	2.5659894604454223	0.27720589927895983	0.7140305117693678	12.712755145640557	11.712769719460496	-0.24154938258934777	chr5	34791658	34791684	27	-	58	57	63	61	59	61	63	46	55	45	32	70	c(""ENSMUST00000148270.8"", ""ENSMUST00000114331.10"", ""ENSMUST00000136010.8"", ""ENSMUST00000137150.8"", ""ENSMUST00000001109.11"", ""ENSMUST00000114329.8"", ""ENSMUST00000128670.2"", ""ENSMUST00000202378.4"", ""ENSMUST00000130347.8"")	Mfsd10	major facilitator superfamily domain containing 10 [Source:MGI Symbol;Acc:MGI:1915544]	5	protein_coding
ENSMUSG00000001082.13	E013	6.508751494478879	0.11010658247675705	1.5930488488796755	0.45089335789299323	0.8284039901654563	4.143074879082576	4.194734154892586	0.03584632785312625	chr5	34791685	34791766	82	-	13	2	4	3	9	6	1	8	4	8	9	8	ENSMUST00000128670.2	Mfsd10	major facilitator superfamily domain containing 10 [Source:MGI Symbol;Acc:MGI:1915544]	5	protein_coding
ENSMUSG00000001082.13	E014	69.23237514524313	0.008966489179050989	4.275932656818611	0.1178943577981892	0.5226818543503804	14.295196776155024	12.930265986784761	-0.29739995304214073	chr5	34791767	34791857	91	-	69	74	78	65	84	89	78	60	68	51	41	83	c(""ENSMUST00000148270.8"", ""ENSMUST00000114331.10"", ""ENSMUST00000136010.8"", ""ENSMUST00000137150.8"", ""ENSMUST00000001109.11"", ""ENSMUST00000114329.8"", ""ENSMUST00000128670.2"", ""ENSMUST00000202378.4"", ""ENSMUST00000130347.8"")	Mfsd10	major facilitator superfamily domain containing 10 [Source:MGI Symbol;Acc:MGI:1915544]	5	protein_coding
ENSMUSG00000001082.13	E015	14.197903737417594	0.05094490759929658	2.1224948361135603	0.3460239045359242	0.7669337690224504	6.68126305891235	5.69781718403955	-0.46200353026622754	chr5	34791858	34791934	77	-	16	23	13	14	15	16	10	21	8	9	8	16	c(""ENSMUST00000130347.8"", ""ENSMUST00000128670.2"")	Mfsd10	major facilitator superfamily domain containing 10 [Source:MGI Symbol;Acc:MGI:1915544]	5	protein_coding
ENSMUSG00000001082.13	E016	58.49652272724036	0.008288251416956554	4.838268475661749	0.08899863576675782	0.46750911348688934	13.04272214604353	12.111477642213202	-0.21868802473977844	chr5	34791935	34791973	39	-	62	66	51	48	77	77	78	60	68	30	41	58	c(""ENSMUST00000148270.8"", ""ENSMUST00000114331.10"", ""ENSMUST00000136010.8"", ""ENSMUST00000137150.8"", ""ENSMUST00000001109.11"", ""ENSMUST00000114329.8"", ""ENSMUST00000128670.2"", ""ENSMUST00000202378.4"", ""ENSMUST00000130347.8"")	Mfsd10	major facilitator superfamily domain containing 10 [Source:MGI Symbol;Acc:MGI:1915544]	5	protein_coding
ENSMUSG00000001082.13	E017	52.93336974987575	0.012792786053621519	2.9432668259009063	0.22955022847959647	0.6696406154129989	12.444306498638852	11.489313055143569	-0.23521645538920666	chr5	34791974	34791974	1	-	59	63	48	39	65	71	69	53	62	25	36	56	c(""ENSMUST00000114331.10"", ""ENSMUST00000148270.8"", ""ENSMUST00000136010.8"", ""ENSMUST00000137150.8"", ""ENSMUST00000001109.11"", ""ENSMUST00000114329.8"", ""ENSMUST00000202378.4"", ""ENSMUST00000130347.8"")	Mfsd10	major facilitator superfamily domain containing 10 [Source:MGI Symbol;Acc:MGI:1915544]	5	protein_coding
ENSMUSG00000001082.13	E018	56.60822637381611	0.010155339252922184	4.567186720525854	0.10191732228035094	0.4938974496695784	12.956965429562018	11.752356124878617	-0.28784371073563086	chr5	34791975	34791988	14	-	67	63	52	43	73	77	72	53	66	27	39	58	c(""ENSMUST00000148270.8"", ""ENSMUST00000114331.10"", ""ENSMUST00000136010.8"", ""ENSMUST00000137150.8"", ""ENSMUST00000001109.11"", ""ENSMUST00000114329.8"", ""ENSMUST00000202378.4"", ""ENSMUST00000130347.8"", ""ENSMUST00000202065.2"")	Mfsd10	major facilitator superfamily domain containing 10 [Source:MGI Symbol;Acc:MGI:1915544]	5	protein_coding
ENSMUSG00000001082.13	E019	54.68403958528468	0.009741250394777749	3.2110058032123163	0.2007885526296406	0.6380403100198994	12.642652739786016	11.64202441618444	-0.24304878242428885	chr5	34791989	34791998	10	-	66	62	49	42	65	72	71	50	66	26	40	56	c(""ENSMUST00000114331.10"", ""ENSMUST00000148270.8"", ""ENSMUST00000136010.8"", ""ENSMUST00000137150.8"", ""ENSMUST00000001109.11"", ""ENSMUST00000114329.8"", ""ENSMUST00000130347.8"", ""ENSMUST00000202065.2"")	Mfsd10	major facilitator superfamily domain containing 10 [Source:MGI Symbol;Acc:MGI:1915544]	5	protein_coding
ENSMUSG00000001082.13	E020	60.10644136312239	0.005185511043106953	5.8800842132817195	0.05286350278696059	0.3755626065206717	13.355833473643827	12.029753280380362	-0.3088356631887015	chr5	34791999	34792043	45	-	70	69	56	59	66	79	76	52	63	33	44	62	c(""ENSMUST00000114331.10"", ""ENSMUST00000148270.8"", ""ENSMUST00000136010.8"", ""ENSMUST00000137150.8"", ""ENSMUST00000001109.11"", ""ENSMUST00000114329.8"", ""ENSMUST00000130347.8"", ""ENSMUST00000202065.2"", ""ENSMUST00000134156.8"")	Mfsd10	major facilitator superfamily domain containing 10 [Source:MGI Symbol;Acc:MGI:1915544]	5	protein_coding
ENSMUSG00000001082.13	E021	21.854464303070213	0.02040135460983709	1.5404397219097063	0.4629112810058567	0.8347407435237646	7.9832810967852765	7.351857583285167	-0.23979718807179573	chr5	34792044	34792071	28	-	35	23	16	17	21	27	21	18	24	10	22	26	c(""ENSMUST00000136010.8"", ""ENSMUST00000130347.8"", ""ENSMUST00000148270.8"", ""ENSMUST00000134156.8"")	Mfsd10	major facilitator superfamily domain containing 10 [Source:MGI Symbol;Acc:MGI:1915544]	5	protein_coding
ENSMUSG00000001082.13	E022	30.60943378420518	0.011263815587264666	1.0597989269066943	0.58866414896414	0.8897364902309497	9.270555640816099	8.894388092799986	-0.12096740078057522	chr5	34792072	34792194	123	-	41	33	21	28	29	37	35	22	34	20	33	34	c(""ENSMUST00000136010.8"", ""ENSMUST00000148270.8"", ""ENSMUST00000134156.8"")	Mfsd10	major facilitator superfamily domain containing 10 [Source:MGI Symbol;Acc:MGI:1915544]	5	protein_coding
ENSMUSG00000001082.13	E023	72.20663780168347	0.006784974590230722	4.35076693023845	0.11356459725828763	0.5156253031281862	14.534358195371809	13.217574125284784	-0.28173084186223907	chr5	34792195	34792235	41	-	83	82	63	83	74	88	91	61	68	44	68	68	c(""ENSMUST00000148270.8"", ""ENSMUST00000114331.10"", ""ENSMUST00000136010.8"", ""ENSMUST00000137150.8"", ""ENSMUST00000001109.11"", ""ENSMUST00000114329.8"", ""ENSMUST00000202378.4"", ""ENSMUST00000201147.2"", ""ENSMUST00000202065.2"", ""ENSMUST00000134156.8"")	Mfsd10	major facilitator superfamily domain containing 10 [Source:MGI Symbol;Acc:MGI:1915544]	5	protein_coding
ENSMUSG00000001082.13	E024	62.69092082465176	0.004781868944350007	2.5923447061105946	0.27357694748403644	0.7109974939206107	13.409634966959004	12.517622156197206	-0.2035024618264556	chr5	34792236	34792246	11	-	69	68	58	70	61	76	85	51	58	40	64	60	c(""ENSMUST00000148270.8"", ""ENSMUST00000114331.10"", ""ENSMUST00000137150.8"", ""ENSMUST00000001109.11"", ""ENSMUST00000114329.8"", ""ENSMUST00000202378.4"", ""ENSMUST00000201147.2"", ""ENSMUST00000202065.2"", ""ENSMUST00000134156.8"")	Mfsd10	major facilitator superfamily domain containing 10 [Source:MGI Symbol;Acc:MGI:1915544]	5	protein_coding
ENSMUSG00000001082.13	E025	64.74101099012623	0.005655087418068974	0.519085111576743	0.7714043795739411	0.9490999545710924	13.372893176825656	12.995861798562785	-0.08461760953049247	chr5	34792247	34792275	29	-	67	67	64	72	55	74	95	56	63	43	67	63	c(""ENSMUST00000114331.10"", ""ENSMUST00000148270.8"", ""ENSMUST00000137150.8"", ""ENSMUST00000001109.11"", ""ENSMUST00000114329.8"", ""ENSMUST00000202378.4"", ""ENSMUST00000201147.2"", ""ENSMUST00000134156.8"")	Mfsd10	major facilitator superfamily domain containing 10 [Source:MGI Symbol;Acc:MGI:1915544]	5	protein_coding
ENSMUSG00000001082.13	E026	74.79575269619096	0.0040862030656656	0.8832812446381979	0.6429806668401963	0.9097243274436891	14.385227446171697	13.916348272158174	-0.09841417286210152	chr5	34792276	34792306	31	-	84	71	78	78	69	84	116	58	76	44	76	76	c(""ENSMUST00000155577.8"", ""ENSMUST00000148270.8"", ""ENSMUST00000114331.10"", ""ENSMUST00000137150.8"", ""ENSMUST00000001109.11"", ""ENSMUST00000114329.8"", ""ENSMUST00000202378.4"", ""ENSMUST00000201147.2"", ""ENSMUST00000134156.8"")	Mfsd10	major facilitator superfamily domain containing 10 [Source:MGI Symbol;Acc:MGI:1915544]	5	protein_coding
ENSMUSG00000001082.13	E027	67.10565966442921	0.004402551243508997	0.7811381043909194	0.6766717033989043	0.9213408302626648	13.612737254046479	13.213736309021954	-0.08809691284998156	chr5	34792395	34792400	6	-	83	61	70	61	61	78	105	53	69	38	74	62	c(""ENSMUST00000155577.8"", ""ENSMUST00000148270.8"", ""ENSMUST00000114331.10"", ""ENSMUST00000137150.8"", ""ENSMUST00000001109.11"", ""ENSMUST00000114329.8"", ""ENSMUST00000202378.4"", ""ENSMUST00000201147.2"", ""ENSMUST00000202065.2"", ""ENSMUST00000134156.8"")	Mfsd10	major facilitator superfamily domain containing 10 [Source:MGI Symbol;Acc:MGI:1915544]	5	protein_coding
ENSMUSG00000001082.13	E028	66.66961346954479	0.003702095732602919	0.9156662658710673	0.6326530363548647	0.9059862787699814	13.575696904151968	13.152330542934237	-0.09380431033735626	chr5	34792401	34792407	7	-	84	62	69	60	62	75	104	54	69	37	72	61	c(""ENSMUST00000155577.8"", ""ENSMUST00000114331.10"", ""ENSMUST00000148270.8"", ""ENSMUST00000149657.5"", ""ENSMUST00000137150.8"", ""ENSMUST00000001109.11"", ""ENSMUST00000114329.8"", ""ENSMUST00000202378.4"", ""ENSMUST00000201147.2"", ""ENSMUST00000202065.2"", ""ENSMUST00000134156.8"")	Mfsd10	major facilitator superfamily domain containing 10 [Source:MGI Symbol;Acc:MGI:1915544]	5	protein_coding
ENSMUSG00000001082.13	E029	65.80347722111496	0.004425021842008498	0.5804828962046713	0.7480829225692014	0.9429545528894776	13.43878884709089	13.118641827913237	-0.07136443646253632	chr5	34792408	34792409	2	-	82	61	67	61	57	75	102	56	67	37	72	61	c(""ENSMUST00000155577.8"", ""ENSMUST00000114331.10"", ""ENSMUST00000148270.8"", ""ENSMUST00000137506.6"", ""ENSMUST00000149657.5"", ""ENSMUST00000137150.8"", ""ENSMUST00000001109.11"", ""ENSMUST00000114329.8"", ""ENSMUST00000202378.4"", ""ENSMUST00000201147.2"", ""ENSMUST00000202065.2"", ""ENSMUST00000134156.8"")	Mfsd10	major facilitator superfamily domain containing 10 [Source:MGI Symbol;Acc:MGI:1915544]	5	protein_coding
ENSMUSG00000001082.13	E030	69.79206904912414	0.007109068439086016	0.4545664578224944	0.7966951032455449	0.9563931775658707	13.890454681680737	13.472827095914468	-0.09049415792006865	chr5	34792410	34792431	22	-	84	60	74	69	56	87	109	61	69	40	76	63	c(""ENSMUST00000155577.8"", ""ENSMUST00000114331.10"", ""ENSMUST00000148270.8"", ""ENSMUST00000137506.6"", ""ENSMUST00000149657.5"", ""ENSMUST00000137150.8"", ""ENSMUST00000001109.11"", ""ENSMUST00000114329.8"", ""ENSMUST00000202378.4"", ""ENSMUST00000201147.2"", ""ENSMUST00000134156.8"")	Mfsd10	major facilitator superfamily domain containing 10 [Source:MGI Symbol;Acc:MGI:1915544]	5	protein_coding
ENSMUSG00000001082.13	E031	68.89130113251761	0.005659722266543568	0.2506888155574245	0.8821930161200908	0.9769354686654077	13.734567813204947	13.460003544326284	-0.059841345253767386	chr5	34792432	34792453	22	-	81	57	71	73	57	82	112	58	67	45	72	63	c(""ENSMUST00000155577.8"", ""ENSMUST00000114331.10"", ""ENSMUST00000148270.8"", ""ENSMUST00000200717.2"", ""ENSMUST00000137506.6"", ""ENSMUST00000149657.5"", ""ENSMUST00000137150.8"", ""ENSMUST00000001109.11"", ""ENSMUST00000114329.8"", ""ENSMUST00000202378.4"", ""ENSMUST00000201147.2"", ""ENSMUST00000134156.8"")	Mfsd10	major facilitator superfamily domain containing 10 [Source:MGI Symbol;Acc:MGI:1915544]	5	protein_coding
ENSMUSG00000001082.13	E032	77.43356180067066	0.0024150130545692186	0.878233572106808	0.6446054943020667	0.9103669897816459	14.352761581540662	14.38131530581147	0.005907618390721403	chr5	34792454	34792503	50	-	89	60	84	76	70	84	118	61	76	60	79	82	c(""ENSMUST00000126257.6"", ""ENSMUST00000155577.8"", ""ENSMUST00000114331.10"", ""ENSMUST00000148270.8"", ""ENSMUST00000200717.2"", ""ENSMUST00000137506.6"", ""ENSMUST00000149657.5"", ""ENSMUST00000137150.8"", ""ENSMUST00000001109.11"", ""ENSMUST00000114329.8"", ""ENSMUST00000202378.4"", ""ENSMUST00000201147.2"", ""ENSMUST00000134156.8"")	Mfsd10	major facilitator superfamily domain containing 10 [Source:MGI Symbol;Acc:MGI:1915544]	5	protein_coding
ENSMUSG00000001082.13	E033	12.922126723522775	0.016091063382099285	1.5441968792683554	0.46204248205203946	0.8343604006235068	5.87380610915622	6.025253531546127	0.07383461935349933	chr5	34792504	34792571	68	-	11	11	15	6	11	22	14	8	14	13	15	17	c(""ENSMUST00000200717.2"", ""ENSMUST00000137506.6"")	Mfsd10	major facilitator superfamily domain containing 10 [Source:MGI Symbol;Acc:MGI:1915544]	5	protein_coding
ENSMUSG00000001082.13	E034	12.692760210891826	0.015476459859448422	0.5564363839391433	0.7571316034545814	0.9454873038526864	6.061626137299427	5.754010968660367	-0.15104430278008785	chr5	34792572	34792713	142	-	10	9	18	10	11	23	15	10	10	13	12	14	ENSMUST00000200717.2	Mfsd10	major facilitator superfamily domain containing 10 [Source:MGI Symbol;Acc:MGI:1915544]	5	protein_coding
ENSMUSG00000001082.13	E035	68.68626438068426	0.004815443491176358	0.017080899658935778	0.9914959162110897	0.9982795827371648	13.580576704471255	13.539642462661021	-0.008944517868302526	chr5	34792714	34792729	16	-	85	43	78	67	78	61	107	65	64	55	63	67	c(""ENSMUST00000126257.6"", ""ENSMUST00000155577.8"", ""ENSMUST00000114331.10"", ""ENSMUST00000148270.8"", ""ENSMUST00000200717.2"", ""ENSMUST00000137506.6"", ""ENSMUST00000149657.5"", ""ENSMUST00000137150.8"", ""ENSMUST00000001109.11"", ""ENSMUST00000114329.8"", ""ENSMUST00000202378.4"", ""ENSMUST00000201147.2"", ""ENSMUST00000134156.8"")	Mfsd10	major facilitator superfamily domain containing 10 [Source:MGI Symbol;Acc:MGI:1915544]	5	protein_coding
ENSMUSG00000001082.13	E036	62.421932097478894	0.006290363088573009	0.24442812208084774	0.8849589130001804	0.9775963704213084	12.797083015534682	13.064561302354875	0.06114809677375099	chr5	34792730	34792736	7	-	80	37	64	62	68	53	97	59	64	53	56	62	c(""ENSMUST00000126257.6"", ""ENSMUST00000155577.8"", ""ENSMUST00000114331.10"", ""ENSMUST00000151247.8"", ""ENSMUST00000200717.2"", ""ENSMUST00000148270.8"", ""ENSMUST00000137506.6"", ""ENSMUST00000149657.5"", ""ENSMUST00000137150.8"", ""ENSMUST00000001109.11"", ""ENSMUST00000114329.8"", ""ENSMUST00000202378.4"", ""ENSMUST00000201147.2"", ""ENSMUST00000134156.8"")	Mfsd10	major facilitator superfamily domain containing 10 [Source:MGI Symbol;Acc:MGI:1915544]	5	protein_coding
ENSMUSG00000001082.13	E037	90.18331670705918	0.007471820952808315	0.22642712928367814	0.8929599350819662	0.9794257422859008	15.487914213134758	15.4300800862555	-0.011171436565599713	chr5	34792737	34792845	109	-	118	52	103	89	85	89	127	81	94	70	88	90	c(""ENSMUST00000126257.6"", ""ENSMUST00000155577.8"", ""ENSMUST00000114331.10"", ""ENSMUST00000151247.8"", ""ENSMUST00000200717.2"", ""ENSMUST00000148270.8"", ""ENSMUST00000137506.6"", ""ENSMUST00000149657.5"", ""ENSMUST00000137150.8"", ""ENSMUST00000001109.11"", ""ENSMUST00000114329.8"", ""ENSMUST00000202378.4"", ""ENSMUST00000134156.8"")	Mfsd10	major facilitator superfamily domain containing 10 [Source:MGI Symbol;Acc:MGI:1915544]	5	protein_coding
ENSMUSG00000001082.13	E038	62.067712673869345	0.008305577522573451	0.2966665872279748	0.8621437200550319	0.9723940045948045	13.02954479140621	12.770033838774083	-0.059462519694815086	chr5	34792846	34792869	24	-	79	33	79	60	62	64	88	51	64	44	62	64	c(""ENSMUST00000126257.6"", ""ENSMUST00000155577.8"", ""ENSMUST00000114331.10"", ""ENSMUST00000151247.8"", ""ENSMUST00000148270.8"", ""ENSMUST00000137506.6"", ""ENSMUST00000149657.5"", ""ENSMUST00000137150.8"", ""ENSMUST00000001109.11"", ""ENSMUST00000114329.8"", ""ENSMUST00000202378.4"", ""ENSMUST00000134156.8"")	Mfsd10	major facilitator superfamily domain containing 10 [Source:MGI Symbol;Acc:MGI:1915544]	5	protein_coding
ENSMUSG00000001082.13	E039	55.99045539156435	0.007489930098205464	0.06836693547222694	0.9663941862183608	0.9937827329403243	12.249249651689695	12.281042439333191	0.0076440617042425885	chr5	34792870	34792875	6	-	68	29	67	57	54	58	80	47	60	43	59	55	c(""ENSMUST00000126257.6"", ""ENSMUST00000155577.8"", ""ENSMUST00000114331.10"", ""ENSMUST00000151247.8"", ""ENSMUST00000148270.8"", ""ENSMUST00000137506.6"", ""ENSMUST00000149657.5"", ""ENSMUST00000137150.8"", ""ENSMUST00000001109.11"", ""ENSMUST00000114329.8"", ""ENSMUST00000134156.8"")	Mfsd10	major facilitator superfamily domain containing 10 [Source:MGI Symbol;Acc:MGI:1915544]	5	protein_coding
ENSMUSG00000001082.13	E040	55.32961958753199	0.004577866211281375	0.3423417616783695	0.8426775637184662	0.9677440900922999	12.057603380903885	12.339729804277766	0.06818951912375404	chr5	34792953	34792956	4	-	62	29	65	52	60	56	78	48	60	46	61	54	c(""ENSMUST00000126257.6"", ""ENSMUST00000155577.8"", ""ENSMUST00000114331.10"", ""ENSMUST00000151247.8"", ""ENSMUST00000148270.8"", ""ENSMUST00000137506.6"", ""ENSMUST00000149657.5"", ""ENSMUST00000137150.8"", ""ENSMUST00000001109.11"", ""ENSMUST00000114329.8"", ""ENSMUST00000201147.2"", ""ENSMUST00000134156.8"")	Mfsd10	major facilitator superfamily domain containing 10 [Source:MGI Symbol;Acc:MGI:1915544]	5	protein_coding
ENSMUSG00000001082.13	E041	58.36311580460511	0.003468055841606636	0.7750228062292877	0.6787438944128436	0.9219336320670836	12.303085464097038	12.761172607208707	0.10790671264454144	chr5	34792957	34792967	11	-	65	31	66	52	62	62	87	49	64	48	63	61	c(""ENSMUST00000126257.6"", ""ENSMUST00000155577.8"", ""ENSMUST00000114331.10"", ""ENSMUST00000151247.8"", ""ENSMUST00000148270.8"", ""ENSMUST00000137506.6"", ""ENSMUST00000149657.5"", ""ENSMUST00000137150.8"", ""ENSMUST00000001109.11"", ""ENSMUST00000114329.8"", ""ENSMUST00000201147.2"", ""ENSMUST00000138212.2"", ""ENSMUST00000134156.8"")	Mfsd10	major facilitator superfamily domain containing 10 [Source:MGI Symbol;Acc:MGI:1915544]	5	protein_coding
ENSMUSG00000001082.13	E042	63.86039041071555	0.0032081170675490145	2.2307535464910586	0.3277917524678875	0.7541316952859478	12.733360593470692	13.503550966291172	0.17371772963707066	chr5	34792968	34792999	32	-	67	31	69	57	71	68	101	58	67	55	66	71	c(""ENSMUST00000126257.6"", ""ENSMUST00000155577.8"", ""ENSMUST00000114331.10"", ""ENSMUST00000151247.8"", ""ENSMUST00000148270.8"", ""ENSMUST00000149657.5"", ""ENSMUST00000137150.8"", ""ENSMUST00000001109.11"", ""ENSMUST00000114329.8"", ""ENSMUST00000201147.2"", ""ENSMUST00000138212.2"", ""ENSMUST00000134156.8"")	Mfsd10	major facilitator superfamily domain containing 10 [Source:MGI Symbol;Acc:MGI:1915544]	5	protein_coding
ENSMUSG00000001082.13	E043	70.50504754997034	0.0028599560354169978	1.7004051169894865	0.42732836419129366	0.8153137705631442	13.415820563463669	14.10380117494843	0.14829291187457905	chr5	34793000	34793043	44	-	76	40	74	58	84	72	111	66	70	66	67	77	c(""ENSMUST00000126257.6"", ""ENSMUST00000155577.8"", ""ENSMUST00000114331.10"", ""ENSMUST00000148270.8"", ""ENSMUST00000149657.5"", ""ENSMUST00000137150.8"", ""ENSMUST00000001109.11"", ""ENSMUST00000114329.8"", ""ENSMUST00000201147.2"", ""ENSMUST00000138212.2"", ""ENSMUST00000134156.8"")	Mfsd10	major facilitator superfamily domain containing 10 [Source:MGI Symbol;Acc:MGI:1915544]	5	protein_coding
ENSMUSG00000001082.13	E044	64.83246280599978	0.004973224254510089	3.811124009540208	0.1487390270854533	0.5709163855331512	12.659228803304472	13.777101506113738	0.2504048345084966	chr5	34793044	34793086	43	-	59	40	71	44	79	66	102	67	68	69	59	70	c(""ENSMUST00000126257.6"", ""ENSMUST00000155577.8"", ""ENSMUST00000114331.10"", ""ENSMUST00000148270.8"", ""ENSMUST00000149657.5"", ""ENSMUST00000001109.11"", ""ENSMUST00000114329.8"", ""ENSMUST00000201147.2"", ""ENSMUST00000138212.2"", ""ENSMUST00000134156.8"")	Mfsd10	major facilitator superfamily domain containing 10 [Source:MGI Symbol;Acc:MGI:1915544]	5	protein_coding
ENSMUSG00000001082.13	E045	55.04449551993939	0.006996529520644408	3.8291459219676085	0.14740476673410594	0.5691479916397629	11.636211572304077	12.805814172408404	0.2823949003843893	chr5	34793087	34793099	13	-	40	41	58	36	70	58	85	59	58	61	51	60	c(""ENSMUST00000155577.8"", ""ENSMUST00000148270.8"", ""ENSMUST00000114331.10"", ""ENSMUST00000149657.5"", ""ENSMUST00000001109.11"", ""ENSMUST00000114329.8"", ""ENSMUST00000201147.2"", ""ENSMUST00000138212.2"", ""ENSMUST00000134156.8"")	Mfsd10	major facilitator superfamily domain containing 10 [Source:MGI Symbol;Acc:MGI:1915544]	5	protein_coding
ENSMUSG00000001082.13	E046	53.05735451628973	0.00606502817957091	6.354429711840737	0.04170163860271106	0.3383309985044477	11.269458629712801	12.725018278819263	0.35787901266872435	chr5	34793100	34793107	8	-	36	40	50	36	66	56	82	59	52	62	56	58	c(""ENSMUST00000155577.8"", ""ENSMUST00000148270.8"", ""ENSMUST00000114331.10"", ""ENSMUST00000149657.5"", ""ENSMUST00000001109.11"", ""ENSMUST00000114329.8"", ""ENSMUST00000138212.2"", ""ENSMUST00000134156.8"")	Mfsd10	major facilitator superfamily domain containing 10 [Source:MGI Symbol;Acc:MGI:1915544]	5	protein_coding
ENSMUSG00000001082.13	E047	49.58924656767324	0.005036423100780978	5.371170139270134	0.06818129152124436	0.41737527875753105	10.957749747635148	12.243160094388173	0.326352327846231	chr5	34793108	34793111	4	-	35	38	48	34	57	56	74	58	49	56	50	54	c(""ENSMUST00000155577.8"", ""ENSMUST00000114331.10"", ""ENSMUST00000148270.8"", ""ENSMUST00000149657.5"", ""ENSMUST00000001109.11"", ""ENSMUST00000114329.8"", ""ENSMUST00000138212.2"")	Mfsd10	major facilitator superfamily domain containing 10 [Source:MGI Symbol;Acc:MGI:1915544]	5	protein_coding
ENSMUSG00000001082.13	E048	56.10529303676328	0.006112677746466291	1.663049089679987	0.4353850161156087	0.8198871389628232	11.94570665486043	12.668790885054563	0.17333341301863125	chr5	34793365	34793372	8	-	46	46	58	42	74	53	74	61	56	59	56	59	c(""ENSMUST00000126257.6"", ""ENSMUST00000155577.8"", ""ENSMUST00000114331.10"", ""ENSMUST00000151247.8"", ""ENSMUST00000148270.8"", ""ENSMUST00000149657.5"", ""ENSMUST00000137150.8"", ""ENSMUST00000001109.11"", ""ENSMUST00000114329.8"", ""ENSMUST00000138212.2"", ""ENSMUST00000134156.8"")	Mfsd10	major facilitator superfamily domain containing 10 [Source:MGI Symbol;Acc:MGI:1915544]	5	protein_coding
ENSMUSG00000001082.13	E049	69.34159519667917	0.005506615589870466	3.6961813375736483	0.15753767093327462	0.5834774672586485	13.175516999180317	14.219434740231378	0.2260444102548389	chr5	34793373	34793436	64	-	52	50	69	51	99	70	104	70	76	64	76	74	c(""ENSMUST00000126257.6"", ""ENSMUST00000155577.8"", ""ENSMUST00000114331.10"", ""ENSMUST00000151247.8"", ""ENSMUST00000148270.8"", ""ENSMUST00000149657.5"", ""ENSMUST00000137744.3"", ""ENSMUST00000137150.8"", ""ENSMUST00000001109.11"", ""ENSMUST00000114329.8"", ""ENSMUST00000138212.2"", ""ENSMUST00000134156.8"")	Mfsd10	major facilitator superfamily domain containing 10 [Source:MGI Symbol;Acc:MGI:1915544]	5	protein_coding
ENSMUSG00000001082.13	E050	59.848465919106864	0.010853910504432726	4.997570903556749	0.08218475538043238	0.4519743574986392	12.037072392529268	13.443065589835157	0.3263212485630129	chr5	34793437	34793460	24	-	41	37	57	45	90	56	86	60	68	59	78	61	c(""ENSMUST00000126257.6"", ""ENSMUST00000155577.8"", ""ENSMUST00000114331.10"", ""ENSMUST00000151247.8"", ""ENSMUST00000148270.8"", ""ENSMUST00000149657.5"", ""ENSMUST00000137744.3"", ""ENSMUST00000001109.11"", ""ENSMUST00000114329.8"", ""ENSMUST00000138212.2"", ""ENSMUST00000134156.8"")	Mfsd10	major facilitator superfamily domain containing 10 [Source:MGI Symbol;Acc:MGI:1915544]	5	protein_coding
ENSMUSG00000001082.13	E051	57.19787968118647	0.012032150181954152	5.2534638002730105	0.07231440718719606	0.4279329863592535	11.766823698277378	13.172965219656447	0.33311819549295496	chr5	34793461	34793468	8	-	36	35	53	44	89	55	82	59	63	58	75	58	c(""ENSMUST00000126257.6"", ""ENSMUST00000155577.8"", ""ENSMUST00000151247.8"", ""ENSMUST00000114331.10"", ""ENSMUST00000148270.8"", ""ENSMUST00000149657.5"", ""ENSMUST00000137744.3"", ""ENSMUST00000001109.11"", ""ENSMUST00000114329.8"", ""ENSMUST00000138212.2"")	Mfsd10	major facilitator superfamily domain containing 10 [Source:MGI Symbol;Acc:MGI:1915544]	5	protein_coding
ENSMUSG00000001082.13	E052	15.797163094843562	0.020336925744085126	1.7889317685100536	0.4088259006868884	0.8053482580233988	6.594978307159593	6.637141491366165	0.01850646996974792	chr5	34793469	34793753	285	-	12	16	12	16	19	21	24	12	24	9	21	9	ENSMUST00000137744.3	Mfsd10	major facilitator superfamily domain containing 10 [Source:MGI Symbol;Acc:MGI:1915544]	5	protein_coding
ENSMUSG00000001082.13	E053	71.74105494993972	0.009523999686006899	8.31907284946331	0.015614794875140905	0.21595211893019275	13.014415550904971	14.790554492802286	0.3795516521541069	chr5	34793754	34793850	97	-	45	46	65	62	93	71	102	94	72	77	81	75	c(""ENSMUST00000126257.6"", ""ENSMUST00000155577.8"", ""ENSMUST00000114331.10"", ""ENSMUST00000151247.8"", ""ENSMUST00000149657.5"", ""ENSMUST00000137744.3"", ""ENSMUST00000001109.11"", ""ENSMUST00000137150.8"", ""ENSMUST00000114329.8"", ""ENSMUST00000138212.2"")	Mfsd10	major facilitator superfamily domain containing 10 [Source:MGI Symbol;Acc:MGI:1915544]	5	protein_coding
ENSMUSG00000001082.13	E054	1.6720678421926332	0.09792090129868547	5.738166792808585	0.05675092084524778	NA	2.633340403134085	1.3400034374854215	-1.9504049942779385	chr5	34793851	34793866	16	-	4	3	2	2	0	4	1	0	1	1	1	0	c(""ENSMUST00000138212.2"", ""ENSMUST00000151247.8"")	Mfsd10	major facilitator superfamily domain containing 10 [Source:MGI Symbol;Acc:MGI:1915544]	5	protein_coding
ENSMUSG00000001082.13	E055	1.1460244112356441	0.14279376262547278	5.404377148620142	0.06705858931613282	NA	2.1652373358566592	0.9505797768515549	-2.376094161086044	chr5	34793867	34793879	13	-	4	3	1	1	0	1	0	0	1	1	0	0	ENSMUST00000138212.2	Mfsd10	major facilitator superfamily domain containing 10 [Source:MGI Symbol;Acc:MGI:1915544]	5	protein_coding
ENSMUSG00000001082.13	E056	80.81463672607671	0.008393530077871905	3.4464656734049015	0.17848819101984778	0.610764240992593	14.208525655517562	15.319413762664624	0.2241249100336704	chr5	34793938	34794127	190	-	64	52	82	57	104	98	139	84	73	88	79	80	c(""ENSMUST00000126257.6"", ""ENSMUST00000124668.2"", ""ENSMUST00000155577.8"", ""ENSMUST00000114331.10"", ""ENSMUST00000149657.5"", ""ENSMUST00000137744.3"", ""ENSMUST00000001109.11"", ""ENSMUST00000137150.8"", ""ENSMUST00000114329.8"")	Mfsd10	major facilitator superfamily domain containing 10 [Source:MGI Symbol;Acc:MGI:1915544]	5	protein_coding
ENSMUSG00000001082.13	E057	20.05117170799075	0.00896718000605119	1.1210412504260319	0.5709117554081226	0.8829306609919201	7.210338622898021	7.6870910178180765	0.1862461640336459	chr5	34794128	34794130	3	-	19	9	21	12	29	25	32	18	21	19	17	26	c(""ENSMUST00000126257.6"", ""ENSMUST00000124668.2"", ""ENSMUST00000155577.8"", ""ENSMUST00000149657.5"", ""ENSMUST00000137150.8"", ""ENSMUST00000114329.8"")	Mfsd10	major facilitator superfamily domain containing 10 [Source:MGI Symbol;Acc:MGI:1915544]	5	protein_coding
ENSMUSG00000001082.13	E058	4.769335261760095	0.0325588177044252	0.7074706791116796	0.7020607504796369	NA	3.7044906763679535	3.532415926719821	-0.1375041098080807	chr5	34794131	34794151	21	-	8	4	3	3	4	8	9	6	4	4	3	2	c(""ENSMUST00000149657.5"", ""ENSMUST00000124668.2"", ""ENSMUST00000137150.8"")	Mfsd10	major facilitator superfamily domain containing 10 [Source:MGI Symbol;Acc:MGI:1915544]	5	protein_coding
ENSMUSG00000001082.13	E059	4.693962379755966	0.03549328391152748	3.6739889588222354	0.15929547318126452	NA	3.5112525724570673	3.7630188464446377	0.2001979584874034	chr5	34794152	34794169	18	-	7	3	2	3	4	8	12	8	5	1	4	2	c(""ENSMUST00000149657.5"", ""ENSMUST00000124668.2"")	Mfsd10	major facilitator superfamily domain containing 10 [Source:MGI Symbol;Acc:MGI:1915544]	5	protein_coding
ENSMUSG00000001082.13	E060	3.800630795151271	0.09329515371340402	1.0402976038030545	0.5944320887637716	NA	2.968114819492243	3.501318439615943	0.4774345259129662	chr5	34794170	34794185	16	-	7	2	1	3	1	5	11	7	2	2	4	2	ENSMUST00000149657.5	Mfsd10	major facilitator superfamily domain containing 10 [Source:MGI Symbol;Acc:MGI:1915544]	5	protein_coding
ENSMUSG00000001082.13	E061	39.97836656853943	0.008528342523502442	1.4940976634154595	0.473762644972096	0.8401849702820422	10.084882196517214	10.81523465445973	0.20497026795677975	chr5	34794271	34794404	134	-	37	32	39	23	48	47	71	37	36	46	35	41	c(""ENSMUST00000126257.6"", ""ENSMUST00000124668.2"", ""ENSMUST00000137744.3"", ""ENSMUST00000001109.11"", ""ENSMUST00000114329.8"")	Mfsd10	major facilitator superfamily domain containing 10 [Source:MGI Symbol;Acc:MGI:1915544]	5	protein_coding
ENSMUSG00000001082.13	E062	19.626115365089028	0.06703556138277551	2.563746401034166	0.2775169683335632	0.7142898404611042	6.786452783856333	8.01897422630421	0.4853860431398056	chr5	34794405	34794442	38	-	13	11	11	9	30	30	61	13	14	26	17	19	c(""ENSMUST00000126257.6"", ""ENSMUST00000001109.11"", ""ENSMUST00000114329.8"", ""ENSMUST00000124668.2"")	Mfsd10	major facilitator superfamily domain containing 10 [Source:MGI Symbol;Acc:MGI:1915544]	5	protein_coding
ENSMUSG00000001082.13	E063	24.00646790749872	0.0248168706585903	10.46707767753	0.005334613522396612	0.12848494992154105	7.308252293241978	9.03564121552769	0.6181802063310302	chr5	34794443	34794469	27	-	12	9	16	13	30	40	55	27	20	29	30	25	c(""ENSMUST00000126257.6"", ""ENSMUST00000124668.2"", ""ENSMUST00000155577.8"", ""ENSMUST00000114331.10"", ""ENSMUST00000001109.11"", ""ENSMUST00000114329.8"")	Mfsd10	major facilitator superfamily domain containing 10 [Source:MGI Symbol;Acc:MGI:1915544]	5	protein_coding
ENSMUSG00000001082.13	E064	17.47336075135804	0.021083382718563526	11.022908367741906	0.0040402278751044025	0.11072531082282229	6.315160968709023	7.70674412361133	0.5787385836675782	chr5	34794470	34794484	15	-	9	4	15	10	26	25	42	22	17	17	20	17	c(""ENSMUST00000155577.8"", ""ENSMUST00000124668.2"", ""ENSMUST00000114331.10"", ""ENSMUST00000001109.11"", ""ENSMUST00000114329.8"")	Mfsd10	major facilitator superfamily domain containing 10 [Source:MGI Symbol;Acc:MGI:1915544]	5	protein_coding
ENSMUSG00000001082.13	E065	10.637768102821687	0.017747710626859092	12.730233730309038	0.001720540376431771	0.06998355277256933	4.940065268852493	6.058045620125654	0.5912515192509122	chr5	34794485	34794533	49	-	5	3	9	8	13	16	27	17	13	6	14	6	c(""ENSMUST00000155577.8"", ""ENSMUST00000001109.11"", ""ENSMUST00000114329.8"", ""ENSMUST00000114331.10"")	Mfsd10	major facilitator superfamily domain containing 10 [Source:MGI Symbol;Acc:MGI:1915544]	5	protein_coding
ENSMUSG00000001082.13	E066	1.643873223356446	0.1263098617093853	14.07475357254387	8.784278465445035e-4	NA	0.9520012774560769	3.01620435812373	3.329135470224305	chr5	34794534	34794536	3	-	0	0	0	0	0	2	10	4	4	0	3	0	c(""ENSMUST00000114329.8"", ""ENSMUST00000114331.10"")	Mfsd10	major facilitator superfamily domain containing 10 [Source:MGI Symbol;Acc:MGI:1915544]	5	protein_coding
ENSMUSG00000001082.13	E067	1.0688511169966486	0.4590380540128654	5.185593584888068	0.07481051773590154	NA	0.67149584253184	2.4729256161126045	3.7627388451412864	chr5	34794537	34794556	20	-	0	0	0	0	0	1	10	1	1	0	3	0	ENSMUST00000114331.10	Mfsd10	major facilitator superfamily domain containing 10 [Source:MGI Symbol;Acc:MGI:1915544]	5	protein_coding
ENSMUSG00000001089.15	E001	14.396330204135467	0.08654596489514488	3.296600014675107	0.19237666972327697	0.6279434700180824	6.480295621514301	6.115428358746783	-0.16818624322190212	chr4	136197072	136197113	42	+	4	14	13	20	24	21	7	27	18	15	6	7	c(""ENSMUST00000170102.8"", ""ENSMUST00000105849.9"")	Luzp1	leucine zipper protein 1 [Source:MGI Symbol;Acc:MGI:107629]	4	protein_coding
ENSMUSG00000001089.15	E002	24.546140790616384	0.033041094644744834	2.6385164861010537	0.2673335249400789	0.7056477792064041	8.445055433722771	7.945596642389205	-0.17763643924433303	chr4	136197114	136197160	47	+	13	28	26	29	36	29	20	41	27	20	18	12	c(""ENSMUST00000170102.8"", ""ENSMUST00000142248.2"", ""ENSMUST00000105849.9"")	Luzp1	leucine zipper protein 1 [Source:MGI Symbol;Acc:MGI:107629]	4	protein_coding
ENSMUSG00000001089.15	E003	24.37824866244301	0.033297368754237604	3.0813979178382738	0.21423131019909683	0.6541473391108966	8.444960300836357	7.887192401279691	-0.19908690029130494	chr4	136197161	136197161	1	+	13	28	26	29	36	29	20	41	27	20	16	12	c(""ENSMUST00000129230.3"", ""ENSMUST00000170102.8"", ""ENSMUST00000142248.2"", ""ENSMUST00000105849.9"")	Luzp1	leucine zipper protein 1 [Source:MGI Symbol;Acc:MGI:107629]	4	protein_coding
ENSMUSG00000001089.15	E004	0.5104474859460102	0.30177029407653994	0.039967031316393786	0.9802148313698982	NA	1.1673308522862982	1.172803546802811	0.013498427254829082	chr4	136197162	136197197	36	+	0	1	0	2	0	0	0	1	0	0	1	1	ENSMUST00000129230.3	Luzp1	leucine zipper protein 1 [Source:MGI Symbol;Acc:MGI:107629]	4	protein_coding
ENSMUSG00000001089.15	E005	39.460811068678815	0.005456002571334364	2.95143352912325	0.22861480531488426	0.6687727932991199	10.33363297234844	10.383739852083778	0.01417678447990589	chr4	136248652	136248705	54	+	27	39	42	42	52	39	44	52	55	29	29	31	c(""ENSMUST00000170102.8"", ""ENSMUST00000142248.2"", ""ENSMUST00000105849.9"")	Luzp1	leucine zipper protein 1 [Source:MGI Symbol;Acc:MGI:107629]	4	protein_coding
ENSMUSG00000001089.15	E006	52.61242181817836	0.0037220252606716044	2.2042411295047657	0.3321659569086439	0.7567828399461151	11.724993750774388	12.158475606674912	0.10693819834783813	chr4	136248706	136248754	49	+	36	52	50	47	71	56	61	61	74	43	43	49	c(""ENSMUST00000170102.8"", ""ENSMUST00000142248.2"", ""ENSMUST00000105849.9"", ""ENSMUST00000063021.7"")	Luzp1	leucine zipper protein 1 [Source:MGI Symbol;Acc:MGI:107629]	4	protein_coding
ENSMUSG00000001089.15	E007	0.5407165745747862	0.4419960874747726	3.5183791359601457	0.1721843510043612	NA	0.9441045655674287	1.504172831164908	1.3441945255627228	chr4	136248755	136249021	267	+	0	0	0	1	1	0	1	4	0	0	0	0	ENSMUST00000142248.2	Luzp1	leucine zipper protein 1 [Source:MGI Symbol;Acc:MGI:107629]	4	protein_coding
ENSMUSG00000001089.15	E008	28.57936831692976	0.04871918874657053	0.542635023962589	0.7623743949674114	0.9468481254252061	8.51324962126644	9.16310575582969	0.21468548226711537	chr4	136266436	136266527	92	+	21	18	40	25	41	17	30	48	27	30	19	30	ENSMUST00000170102.8	Luzp1	leucine zipper protein 1 [Source:MGI Symbol;Acc:MGI:107629]	4	protein_coding
ENSMUSG00000001089.15	E009	1.0631673329565687	0.24803776831233257	5.044978157821561	0.08025958547683781	NA	2.0380642454283446	1.1708045231313804	-1.5999891086250577	chr4	136267665	136267666	2	+	2	2	1	3	0	1	0	0	0	0	0	3	ENSMUST00000001116.5	Luzp1	leucine zipper protein 1 [Source:MGI Symbol;Acc:MGI:107629]	4	protein_coding
ENSMUSG00000001089.15	E010	129.68523144890807	0.003948019030407611	7.37667572063603	0.02501354351210805	0.2700588956786693	18.06330787548694	18.935054937677563	0.1427712640766181	chr4	136267667	136267978	312	+	83	103	126	143	159	148	145	151	182	97	116	134	c(""ENSMUST00000105849.9"", ""ENSMUST00000129230.3"", ""ENSMUST00000001116.5"", ""ENSMUST00000063021.7"", ""ENSMUST00000170102.8"")	Luzp1	leucine zipper protein 1 [Source:MGI Symbol;Acc:MGI:107629]	4	protein_coding
ENSMUSG00000001089.15	E011	996.0243869992565	4.937365407058926e-4	6.749144692499357	0.03423275494777406	0.31059497416798837	45.265680886125025	45.540822015961865	0.022491182630671958	chr4	136267979	136270829	2851	+	738	963	954	971	1236	1245	1263	984	1112	705	967	1088	c(""ENSMUST00000001116.5"", ""ENSMUST00000170102.8"", ""ENSMUST00000063021.7"", ""ENSMUST00000105849.9"")	Luzp1	leucine zipper protein 1 [Source:MGI Symbol;Acc:MGI:107629]	4	protein_coding
ENSMUSG00000001089.15	E012	83.67139703224478	0.0031176198370317793	0.9037800043139157	0.6364241711611006	0.9074592007672373	15.317049803507047	14.740119052922552	-0.11443611272925835	chr4	136272549	136272575	27	+	51	94	87	81	114	114	106	74	70	57	81	105	c(""ENSMUST00000001116.5"", ""ENSMUST00000170102.8"", ""ENSMUST00000063021.7"", ""ENSMUST00000105849.9"")	Luzp1	leucine zipper protein 1 [Source:MGI Symbol;Acc:MGI:107629]	4	protein_coding
ENSMUSG00000001089.15	E013	115.90500478116645	0.0014890630883070874	0.004883202934053088	0.9975613768174144	0.9994341695628538	17.57542238313792	17.522437607866877	-0.00910284320880006	chr4	136272576	136272713	138	+	77	121	109	116	140	156	141	106	118	87	112	141	c(""ENSMUST00000105849.9"", ""ENSMUST00000001116.5"", ""ENSMUST00000168936.2"", ""ENSMUST00000063021.7"", ""ENSMUST00000170102.8"")	Luzp1	leucine zipper protein 1 [Source:MGI Symbol;Acc:MGI:107629]	4	protein_coding
ENSMUSG00000001089.15	E014	287.01732819055013	0.002591053830888125	3.3006269855409585	0.19198971179895752	0.6273298771075425	27.330000903453794	26.20913182782975	-0.13330555910127906	chr4	136272714	136273307	594	+	233	272	320	310	333	379	368	252	277	192	274	306	c(""ENSMUST00000001116.5"", ""ENSMUST00000170102.8"", ""ENSMUST00000105849.9"")	Luzp1	leucine zipper protein 1 [Source:MGI Symbol;Acc:MGI:107629]	4	protein_coding
ENSMUSG00000001089.15	E015	286.2767768589677	0.0016899404574974163	0.9752015520266752	0.6140979867583992	0.8991533511647558	26.890343007260796	26.579928781889393	-0.036952069797001386	chr4	136273308	136273705	398	+	240	274	309	278	326	354	363	259	297	188	267	346	c(""ENSMUST00000001116.5"", ""ENSMUST00000170102.8"", ""ENSMUST00000063021.7"", ""ENSMUST00000105849.9"")	Luzp1	leucine zipper protein 1 [Source:MGI Symbol;Acc:MGI:107629]	4	protein_coding
ENSMUSG00000001089.15	E016	1222.9698076662087	6.157938538842631e-4	14.528585268844097	7.000963185751868e-4	0.04291124830719322	49.01718666966323	49.0855019032134	0.00534927599664492	chr4	136273706	136276626	2921	+	921	1235	1269	1102	1501	1483	1345	1152	1288	927	1213	1486	c(""ENSMUST00000001116.5"", ""ENSMUST00000170102.8"", ""ENSMUST00000105849.9"")	Luzp1	leucine zipper protein 1 [Source:MGI Symbol;Acc:MGI:107629]	4	protein_coding
ENSMUSG00000001089.15	E017	6.972288154133682	0.05163724722259475	9.295705906491321	0.009582153191298836	0.1709543546408776	3.9947952955859307	4.680857513342005	0.45856488389110117	chr4	136276627	136276629	3	+	3	15	9	3	4	1	8	5	9	5	14	7	c(""ENSMUST00000001116.5"", ""ENSMUST00000105849.9"")	Luzp1	leucine zipper protein 1 [Source:MGI Symbol;Acc:MGI:107629]	4	protein_coding
ENSMUSG00000001089.15	E018	6.622649279585189	0.05074773233910503	12.710948086188239	0.0017372114902427216	0.07037693083058423	3.762903508843536	4.641905814670807	0.607308813230782	chr4	136276630	136276630	1	+	3	13	9	3	2	1	6	5	9	5	15	7	ENSMUST00000105849.9	Luzp1	leucine zipper protein 1 [Source:MGI Symbol;Acc:MGI:107629]	4	protein_coding
ENSMUSG00000001089.15	E019	17.047226540193606	0.043739130618706386	0.20891373282555037	0.9008136518931378	0.9808760913836797	6.823393185457263	6.915006844549879	0.038749370486229395	chr4	136281815	136282091	277	+	18	20	12	18	21	14	36	11	21	7	21	12	ENSMUST00000168936.2	Luzp1	leucine zipper protein 1 [Source:MGI Symbol;Acc:MGI:107629]	4	protein_coding
ENSMUSG00000001095.6	E001	0.13974142181938157	24	0.04313308701296137	0.9786643515446984	NA	0.4044093557394888	0.031223515710536276	-7.390257452287824	chr11	78287913	78288681	769	-	0	0	0	0	0	2	0	0	0	0	0	0	ENSMUST00000001122.6	Slc13a2	solute carrier family 13 (sodium-dependent dicarboxylate transporter), member 2 [Source:MGI Symbol;Acc:MGI:1276558]	11	protein_coding
ENSMUSG00000001095.6	E002	0.31233330862525627	24	0.06797680806956663	0.9665827130320398	NA	0.5988958768359822	0.031223576669844988	-8.523270878867933	chr11	78289117	78289254	138	-	0	0	0	2	0	2	0	0	0	0	0	0	ENSMUST00000001122.6	Slc13a2	solute carrier family 13 (sodium-dependent dicarboxylate transporter), member 2 [Source:MGI Symbol;Acc:MGI:1276558]	11	protein_coding
ENSMUSG00000001095.6	E003	0.28364726845960375	24	0.005544419006454859	0.9972316295211914	NA	0.5669006963411789	0.03122351338058138	-8.364850495007799	chr11	78289858	78290019	162	-	1	0	0	2	0	0	0	0	0	0	0	0	ENSMUST00000001122.6	Slc13a2	solute carrier family 13 (sodium-dependent dicarboxylate transporter), member 2 [Source:MGI Symbol;Acc:MGI:1276558]	11	protein_coding
ENSMUSG00000001095.6	E004	0.11105538165372908	24	0.047320679515500785	0.9766173715215594	NA	0.34754583951537654	0.031223225610688132	-6.953048989367886	chr11	78290910	78291031	122	-	1	0	0	0	0	0	0	0	0	0	0	0	ENSMUST00000001122.6	Slc13a2	solute carrier family 13 (sodium-dependent dicarboxylate transporter), member 2 [Source:MGI Symbol;Acc:MGI:1276558]	11	protein_coding
ENSMUSG00000001095.6	E005	0.36420483130449954	24	0.05960680327407886	0.9706363403072799	NA	0.5669006963414915	1.4772074141790767	2.763803770578667	chr11	78291302	78291390	89	-	1	0	0	2	0	0	0	0	0	0	0	1	ENSMUST00000001122.6	Slc13a2	solute carrier family 13 (sodium-dependent dicarboxylate transporter), member 2 [Source:MGI Symbol;Acc:MGI:1276558]	11	protein_coding
ENSMUSG00000001095.6	E006	0.08055756284489579	24	0.22943323350810374	0.8916187779324544	NA	0.006415953986788736	1.477207414178153	15.694448830194412	chr11	78291570	78291788	219	-	0	0	0	0	0	0	0	0	0	0	0	1	ENSMUST00000001122.6	Slc13a2	solute carrier family 13 (sodium-dependent dicarboxylate transporter), member 2 [Source:MGI Symbol;Acc:MGI:1276558]	11	protein_coding
ENSMUSG00000001095.6	E007	0	NA	NA	NA	NA	NA	NA	NA	chr11	78293898	78294020	123	-	0	0	0	0	0	0	0	0	0	0	0	0	ENSMUST00000001122.6	Slc13a2	solute carrier family 13 (sodium-dependent dicarboxylate transporter), member 2 [Source:MGI Symbol;Acc:MGI:1276558]	11	protein_coding
ENSMUSG00000001095.6	E008	0	NA	NA	NA	NA	NA	NA	NA	chr11	78294140	78294311	172	-	0	0	0	0	0	0	0	0	0	0	0	0	ENSMUST00000001122.6	Slc13a2	solute carrier family 13 (sodium-dependent dicarboxylate transporter), member 2 [Source:MGI Symbol;Acc:MGI:1276558]	11	protein_coding
ENSMUSG00000001095.6	E009	0	NA	NA	NA	NA	NA	NA	NA	chr11	78295204	78295403	200	-	0	0	0	0	0	0	0	0	0	0	0	0	ENSMUST00000001122.6	Slc13a2	solute carrier family 13 (sodium-dependent dicarboxylate transporter), member 2 [Source:MGI Symbol;Acc:MGI:1276558]	11	protein_coding
ENSMUSG00000001095.6	E010	0	NA	NA	NA	NA	NA	NA	NA	chr11	78295497	78295633	137	-	0	0	0	0	0	0	0	0	0	0	0	0	ENSMUST00000001122.6	Slc13a2	solute carrier family 13 (sodium-dependent dicarboxylate transporter), member 2 [Source:MGI Symbol;Acc:MGI:1276558]	11	protein_coding
ENSMUSG00000001095.6	E011	0	NA	NA	NA	NA	NA	NA	NA	chr11	78297636	78297764	129	-	0	0	0	0	0	0	0	0	0	0	0	0	ENSMUST00000001122.6	Slc13a2	solute carrier family 13 (sodium-dependent dicarboxylate transporter), member 2 [Source:MGI Symbol;Acc:MGI:1276558]	11	protein_coding
ENSMUSG00000001095.6	E012	0	NA	NA	NA	NA	NA	NA	NA	chr11	78312892	78313043	152	-	0	0	0	0	0	0	0	0	0	0	0	0	ENSMUST00000001122.6	Slc13a2	solute carrier family 13 (sodium-dependent dicarboxylate transporter), member 2 [Source:MGI Symbol;Acc:MGI:1276558]	11	protein_coding
ENSMUSG00000001098.16	E001	868.1287607405338	0.0012969530091606046	2.039642544123751	0.36065939432294064	0.7769243318533077	43.25054464639251	42.64622105554274	-0.05106124523869049	chr5	114501628	114502522	895	-	785	761	865	751	1038	986	1033	890	1011	680	803	959	ENSMUST00000102581.11	Kctd10	potassium channel tetramerisation domain containing 10 [Source:MGI Symbol;Acc:MGI:2141207]	5	protein_coding
ENSMUSG00000001098.16	E002	1300.7858244803274	0.001295553283193527	2.814746510765417	0.24478542821462776	0.6852879222018408	50.60220917180853	49.80363019998603	-0.061772497487954325	chr5	114502523	114503682	1160	-	1149	1218	1289	1097	1549	1503	1583	1398	1464	1033	1208	1349	c(""ENSMUST00000134532.9"", ""ENSMUST00000102581.11"")	Kctd10	potassium channel tetramerisation domain containing 10 [Source:MGI Symbol;Acc:MGI:2141207]	5	protein_coding
ENSMUSG00000001098.16	E003	339.6514521652503	6.503854759546477e-4	2.1294043788783767	0.34483053365164495	0.7661563368468486	29.069245172198308	28.607475753647748	-0.05172088155700827	chr5	114503683	114503766	84	-	286	331	330	310	397	379	428	346	368	257	335	376	c(""ENSMUST00000134532.9"", ""ENSMUST00000102581.11"", ""ENSMUST00000001125.6"")	Kctd10	potassium channel tetramerisation domain containing 10 [Source:MGI Symbol;Acc:MGI:2141207]	5	protein_coding
ENSMUSG00000001098.16	E004	411.36680663146177	0.0011145349276639126	0.6453036114981217	0.7242259817939493	0.9361570671405522	31.72590284633759	31.179201101381523	-0.05724832722693307	chr5	114503767	114503927	161	-	346	365	407	388	518	454	581	388	444	312	394	448	c(""ENSMUST00000134532.9"", ""ENSMUST00000102581.11"", ""ENSMUST00000134173.8"", ""ENSMUST00000001125.6"")	Kctd10	potassium channel tetramerisation domain containing 10 [Source:MGI Symbol;Acc:MGI:2141207]	5	protein_coding
ENSMUSG00000001098.16	E005	10.625792421550802	0.060750109515059665	6.0434592836366505	0.048716882690226455	0.3623854333198085	5.796218649612555	5.145746668391709	-0.3449721825796468	chr5	114504944	114504963	20	-	13	5	15	7	21	11	26	11	14	0	7	5	ENSMUST00000132646.2	Kctd10	potassium channel tetramerisation domain containing 10 [Source:MGI Symbol;Acc:MGI:2141207]	5	protein_coding
ENSMUSG00000001098.16	E006	12.1626349146482	0.09668561489763741	3.6695799830671945	0.15964702547484944	0.5863849522204759	6.2355823125995045	5.406349690848785	-0.4137854588981442	chr5	114504964	114505044	81	-	17	5	17	8	25	11	27	12	15	0	10	6	c(""ENSMUST00000132646.2"", ""ENSMUST00000135170.8"")	Kctd10	potassium channel tetramerisation domain containing 10 [Source:MGI Symbol;Acc:MGI:2141207]	5	protein_coding
ENSMUSG00000001098.16	E007	19.14544943079964	0.038778591593582365	0.2392691006689347	0.8872446207269709	0.9781948845021567	7.266066866114841	7.287329485206342	0.008496721101232119	chr5	114505045	114505269	225	-	20	14	15	18	28	18	34	13	25	8	29	15	c(""ENSMUST00000132646.2"", ""ENSMUST00000123538.2"", ""ENSMUST00000135170.8"")	Kctd10	potassium channel tetramerisation domain containing 10 [Source:MGI Symbol;Acc:MGI:2141207]	5	protein_coding
ENSMUSG00000001098.16	E008	401.54041078110754	0.0017490241451967772	0.8406159888629645	0.6568444842140493	0.9144511233589558	31.402415224173723	30.832101067540236	-0.06021023387530988	chr5	114505270	114505465	196	-	342	339	400	416	464	455	554	410	421	283	368	467	c(""ENSMUST00000134532.9"", ""ENSMUST00000135170.8"", ""ENSMUST00000102581.11"", ""ENSMUST00000134173.8"", ""ENSMUST00000123538.2"", ""ENSMUST00000001125.6"", ""ENSMUST00000132646.2"")	Kctd10	potassium channel tetramerisation domain containing 10 [Source:MGI Symbol;Acc:MGI:2141207]	5	protein_coding
ENSMUSG00000001098.16	E009	266.1833921920013	0.0018583490876930109	2.2253956900071614	0.32867106032650534	0.7546868653729202	26.005240179675695	25.788408518113812	-0.026496659192234873	chr5	114506403	114506455	53	-	224	225	244	280	316	298	381	304	271	185	238	303	c(""ENSMUST00000134532.9"", ""ENSMUST00000135170.8"", ""ENSMUST00000102581.11"", ""ENSMUST00000134173.8"", ""ENSMUST00000123538.2"", ""ENSMUST00000001125.6"", ""ENSMUST00000132646.2"")	Kctd10	potassium channel tetramerisation domain containing 10 [Source:MGI Symbol;Acc:MGI:2141207]	5	protein_coding
ENSMUSG00000001098.16	E010	32.48102456707316	0.016662876991956316	1.046325979660196	0.5926430563319401	0.8913334033292831	9.085542998706927	9.753180020085424	0.20726191487348355	chr5	114506456	114506730	275	-	15	31	40	27	35	30	42	50	36	28	37	27	ENSMUST00000132646.2	Kctd10	potassium channel tetramerisation domain containing 10 [Source:MGI Symbol;Acc:MGI:2141207]	5	protein_coding
ENSMUSG00000001098.16	E011	332.00118716763535	0.0014656151544761447	3.4113398864746216	0.18165064977731096	0.6148295715237788	28.412852474980255	28.809887366396083	0.04474957435170879	chr5	114507002	114507088	87	-	254	292	286	336	379	386	463	381	358	248	299	397	c(""ENSMUST00000134532.9"", ""ENSMUST00000135170.8"", ""ENSMUST00000102581.11"", ""ENSMUST00000134173.8"", ""ENSMUST00000123538.2"", ""ENSMUST00000001125.6"")	Kctd10	potassium channel tetramerisation domain containing 10 [Source:MGI Symbol;Acc:MGI:2141207]	5	protein_coding
ENSMUSG00000001098.16	E012	37.65839578217129	0.028378162950934985	0.07795897066415591	0.9617704393451671	0.9931770754787673	10.053776479552624	10.285186498367409	0.06665660739027235	chr5	114507089	114507091	3	-	27	39	27	43	46	36	65	32	35	27	24	66	c(""ENSMUST00000001125.6"", ""ENSMUST00000123538.2"")	Kctd10	potassium channel tetramerisation domain containing 10 [Source:MGI Symbol;Acc:MGI:2141207]	5	protein_coding
ENSMUSG00000001098.16	E013	6.045175371087005	0.029790104068407937	1.5054917030122965	0.4710712834531075	0.83903525470123	4.197006688698821	4.073317383184232	-0.08653002908098051	chr5	114507092	114507313	222	-	1	4	3	10	14	6	7	2	8	6	6	9	ENSMUST00000123538.2	Kctd10	potassium channel tetramerisation domain containing 10 [Source:MGI Symbol;Acc:MGI:2141207]	5	protein_coding
ENSMUSG00000001098.16	E014	423.43194636021343	5.538358381493229e-4	7.670255649528684	0.021598577460642865	0.2525276694775276	31.298422593814408	32.33908780528766	0.10802970780045662	chr5	114508120	114508268	149	-	322	365	388	380	494	456	593	491	477	358	392	476	c(""ENSMUST00000102581.11"", ""ENSMUST00000134173.8"", ""ENSMUST00000001125.6"", ""ENSMUST00000135170.8"")	Kctd10	potassium channel tetramerisation domain containing 10 [Source:MGI Symbol;Acc:MGI:2141207]	5	protein_coding
ENSMUSG00000001098.16	E015	312.8007096779748	7.42792762582922e-4	4.52180734552428	0.10425622865872367	0.49822720340130267	27.353395727792233	28.271291814776518	0.10583147948612215	chr5	114508269	114508289	21	-	244	275	299	271	362	325	453	355	354	272	279	344	c(""ENSMUST00000102581.11"", ""ENSMUST00000134173.8"", ""ENSMUST00000001125.6"")	Kctd10	potassium channel tetramerisation domain containing 10 [Source:MGI Symbol;Acc:MGI:2141207]	5	protein_coding
ENSMUSG00000001098.16	E016	6.454508907955045	0.055306075468505016	0.4806477894115915	0.7863731177241596	0.953633789999535	4.058238975942885	4.367641782236518	0.2125543503856444	chr5	114510094	114510203	110	-	9	2	3	7	10	4	10	8	6	4	4	12	ENSMUST00000134173.8	Kctd10	potassium channel tetramerisation domain containing 10 [Source:MGI Symbol;Acc:MGI:2141207]	5	protein_coding
ENSMUSG00000001098.16	E017	337.82092433025593	9.868810457760327e-4	1.6006402034953169	0.44918515614835314	0.8273368369800858	28.522851457619836	29.060190398012992	0.06026304394775117	chr5	114512957	114513170	214	-	266	293	346	298	382	363	485	374	373	300	303	352	c(""ENSMUST00000134532.9"", ""ENSMUST00000102581.11"", ""ENSMUST00000001125.6"")	Kctd10	potassium channel tetramerisation domain containing 10 [Source:MGI Symbol;Acc:MGI:2141207]	5	protein_coding
ENSMUSG00000001098.16	E018	120.9482630522856	0.0062298785185923074	2.053617019553826	0.35814816489594853	0.7751794787152605	17.414567174820974	18.31803256050607	0.15272696534678776	chr5	114518487	114518544	58	-	98	94	117	97	130	138	183	131	136	126	126	104	c(""ENSMUST00000134532.9"", ""ENSMUST00000102581.11"", ""ENSMUST00000001125.6"")	Kctd10	potassium channel tetramerisation domain containing 10 [Source:MGI Symbol;Acc:MGI:2141207]	5	protein_coding
ENSMUSG00000001098.16	E019	2.9728783233802565	0.26824629478386447	0.35358504514636024	0.8379536229500796	NA	3.131893311919967	2.668211911160313	-0.462894192039385	chr5	114518545	114518550	6	-	1	3	7	2	1	7	8	3	0	2	4	0	c(""ENSMUST00000134532.9"", ""ENSMUST00000102581.11"")	Kctd10	potassium channel tetramerisation domain containing 10 [Source:MGI Symbol;Acc:MGI:2141207]	5	protein_coding
ENSMUSG00000001098.16	E020	2.3216359666308297	0.2144041563544595	0.0926338114659302	0.9547393518696796	NA	2.6423738760715736	2.5167274196363536	-0.14070881055974782	chr5	114518551	114518569	19	-	1	3	3	1	1	6	7	3	0	2	3	0	ENSMUST00000102581.11	Kctd10	potassium channel tetramerisation domain containing 10 [Source:MGI Symbol;Acc:MGI:2141207]	5	protein_coding
ENSMUSG00000001100.11	E001	527.6279359315	0.007257056763226985	3.394044560138127	0.18322831513845045	0.6167505580005577	34.60870524689105	35.542315571538936	0.0902249905111816	chr11	78403019	78403213	195	+	306	469	388	493	760	705	799	615	517	496	616	395	ENSMUST00000001127.11	Poldip2	polymerase (DNA-directed), delta interacting protein 2 [Source:MGI Symbol;Acc:MGI:1915061]	11	protein_coding
ENSMUSG00000001100.11	E002	545.3603251513273	0.007419385563998115	3.1476737742827936	0.2072484659049787	0.6461997591340943	35.07321690594658	36.06582423599325	0.09497990525859556	chr11	78403214	78403241	28	+	311	492	400	505	794	720	821	632	535	516	638	415	c(""ENSMUST00000001127.11"", ""ENSMUST00000136284.2"")	Poldip2	polymerase (DNA-directed), delta interacting protein 2 [Source:MGI Symbol;Acc:MGI:1915061]	11	protein_coding
ENSMUSG00000001100.11	E003	642.0537267184899	0.006406326285581918	2.3799250367507625	0.3042326669876235	0.7359746056042149	37.64383623447618	38.535618251079754	0.08139379968965166	chr11	78403242	78403298	57	+	351	558	525	611	924	842	940	737	609	619	758	498	c(""ENSMUST00000133601.2"", ""ENSMUST00000001127.11"", ""ENSMUST00000136284.2"")	Poldip2	polymerase (DNA-directed), delta interacting protein 2 [Source:MGI Symbol;Acc:MGI:1915061]	11	protein_coding
ENSMUSG00000001100.11	E004	32.86359742860085	0.01455911198744112	1.0492476688070838	0.5917779290012449	0.8909810700884819	9.173858233353371	9.8270194705933	0.20107720643789673	chr11	78403299	78403631	333	+	23	26	34	19	49	33	45	47	31	24	43	32	ENSMUST00000136284.2	Poldip2	polymerase (DNA-directed), delta interacting protein 2 [Source:MGI Symbol;Acc:MGI:1915061]	11	protein_coding
ENSMUSG00000001100.11	E005	758.0663458185993	0.004193639894787194	2.414596389952351	0.29900403970125666	0.7316518640323496	40.34660334297034	41.216380050906054	0.07590656823778197	chr11	78404746	78404806	61	+	402	663	633	752	1052	999	1089	849	705	723	891	647	c(""ENSMUST00000133601.2"", ""ENSMUST00000001127.11"", ""ENSMUST00000136284.2"")	Poldip2	polymerase (DNA-directed), delta interacting protein 2 [Source:MGI Symbol;Acc:MGI:1915061]	11	protein_coding
ENSMUSG00000001100.11	E006	725.4181566406116	0.0037924295554219926	3.4125812447176145	0.18153793799413168	0.6146644447733554	39.34411803497257	40.76056852038255	0.12506492127371516	chr11	78404807	78404827	21	+	364	617	641	721	956	925	1073	797	677	716	856	655	c(""ENSMUST00000133601.2"", ""ENSMUST00000001127.11"")	Poldip2	polymerase (DNA-directed), delta interacting protein 2 [Source:MGI Symbol;Acc:MGI:1915061]	11	protein_coding
ENSMUSG00000001100.11	E007	727.4959243043793	8.903883848244732e-4	3.2460377130046254	0.19730217217668977	0.6341573152134029	39.69927427327568	40.50357881515558	0.07095545574214057	chr11	78405914	78406011	98	+	439	582	687	774	937	852	1031	775	641	699	781	779	c(""ENSMUST00000133601.2"", ""ENSMUST00000001127.11"")	Poldip2	polymerase (DNA-directed), delta interacting protein 2 [Source:MGI Symbol;Acc:MGI:1915061]	11	protein_coding
ENSMUSG00000001100.11	E008	6.156298253017578	0.1083593412539715	0.50014524202345	0.7787442278241805	0.9511981389785475	4.469479470684831	3.887425028392556	-0.4036155981227214	chr11	78407055	78407644	590	+	2	8	4	8	17	5	11	5	0	3	9	7	ENSMUST00000147930.8	Poldip2	polymerase (DNA-directed), delta interacting protein 2 [Source:MGI Symbol;Acc:MGI:1915061]	11	protein_coding
ENSMUSG00000001100.11	E009	847.6686502911465	0.002197510690225973	2.4925240994478486	0.2875777416024691	0.7229208682418816	42.85249987676265	42.405895910346715	-0.03790760174563701	chr11	78407645	78407741	97	+	545	706	860	980	1057	1011	1128	839	722	757	904	915	c(""ENSMUST00000147930.8"", ""ENSMUST00000133601.2"", ""ENSMUST00000156754.2"", ""ENSMUST00000001127.11"")	Poldip2	polymerase (DNA-directed), delta interacting protein 2 [Source:MGI Symbol;Acc:MGI:1915061]	11	protein_coding
ENSMUSG00000001100.11	E010	891.8390217593893	0.0029983289941084394	2.9776855056220484	0.22563361838166765	0.6659957295273671	43.90016894672601	43.08524022547334	-0.06833226550858207	chr11	78408379	78408454	76	+	617	749	884	1061	1062	1100	1224	859	738	778	903	990	c(""ENSMUST00000147930.8"", ""ENSMUST00000133601.2"", ""ENSMUST00000156754.2"", ""ENSMUST00000001127.11"")	Poldip2	polymerase (DNA-directed), delta interacting protein 2 [Source:MGI Symbol;Acc:MGI:1915061]	11	protein_coding
ENSMUSG00000001100.11	E011	1139.1698626883394	0.0032824085239413613	0.7041570937167307	0.7032248837016337	0.9295010845869722	48.04982888759111	47.610674649899245	-0.03485948118574278	chr11	78408651	78408758	108	+	794	932	1012	1359	1408	1426	1563	1110	974	991	1127	1332	c(""ENSMUST00000147930.8"", ""ENSMUST00000133601.2"", ""ENSMUST00000156754.2"", ""ENSMUST00000001127.11"")	Poldip2	polymerase (DNA-directed), delta interacting protein 2 [Source:MGI Symbol;Acc:MGI:1915061]	11	protein_coding
ENSMUSG00000001100.11	E012	1082.4091521087537	0.0013676453214359373	0.9265992338221736	0.6292040840793094	0.9047955987194911	47.23602927997549	46.660129032422056	-0.046188417315958574	chr11	78408899	78409035	137	+	714	907	902	1167	1460	1511	1517	1017	950	972	1066	1215	c(""ENSMUST00000133601.2"", ""ENSMUST00000156754.2"", ""ENSMUST00000001127.11"")	Poldip2	polymerase (DNA-directed), delta interacting protein 2 [Source:MGI Symbol;Acc:MGI:1915061]	11	protein_coding
ENSMUSG00000001100.11	E013	35.90691040425007	0.030031777201547434	0.08801612711374673	0.9569462410514963	0.9921877657465438	9.919490831197066	9.921964176002675	7.297427995807126e-4	chr11	78409036	78409156	121	+	36	21	28	29	64	38	46	28	40	25	49	38	ENSMUST00000156754.2	Poldip2	polymerase (DNA-directed), delta interacting protein 2 [Source:MGI Symbol;Acc:MGI:1915061]	11	protein_coding
ENSMUSG00000001100.11	E014	41.408527921213135	0.011130227302661026	1.818616772892426	0.40280271153446956	0.8022553126276568	11.080347574424877	10.276547985452822	-0.2209254644333214	chr11	78409157	78409411	255	+	35	37	39	39	72	48	66	32	41	25	46	35	c(""ENSMUST00000151499.2"", ""ENSMUST00000156754.2"")	Poldip2	polymerase (DNA-directed), delta interacting protein 2 [Source:MGI Symbol;Acc:MGI:1915061]	11	protein_coding
ENSMUSG00000001100.11	E015	72.18867267041634	0.013227339613229456	0.10605970220905192	0.9483517027139562	0.9905302905959487	13.908809314209122	14.043582241240784	0.028618990882846695	chr11	78409412	78409778	367	+	59	68	55	56	112	80	105	64	81	55	92	64	ENSMUST00000151499.2	Poldip2	polymerase (DNA-directed), delta interacting protein 2 [Source:MGI Symbol;Acc:MGI:1915061]	11	protein_coding
ENSMUSG00000001100.11	E016	843.312422862602	0.0017579921936793017	0.9211293791979642	0.630927266829437	0.9052815562115275	42.37811616780988	42.79197427989658	0.03515049866725306	chr11	78409779	78409805	27	+	548	685	672	843	1132	1172	1214	816	789	777	843	960	c(""ENSMUST00000151499.2"", ""ENSMUST00000133601.2"", ""ENSMUST00000001127.11"")	Poldip2	polymerase (DNA-directed), delta interacting protein 2 [Source:MGI Symbol;Acc:MGI:1915061]	11	protein_coding
ENSMUSG00000001100.11	E017	1006.6448089866675	0.001057943297181988	0.6630638943552754	0.7178232234243872	0.9342245936941195	45.46245958797742	45.82312241519469	0.02939266247704353	chr11	78410006	78410087	82	+	688	807	824	1023	1340	1335	1425	980	898	956	1036	1127	c(""ENSMUST00000151499.2"", ""ENSMUST00000133601.2"", ""ENSMUST00000001127.11"")	Poldip2	polymerase (DNA-directed), delta interacting protein 2 [Source:MGI Symbol;Acc:MGI:1915061]	11	protein_coding
ENSMUSG00000001100.11	E018	864.8781052948135	0.0013865128321303413	6.926415898538835	0.031329098484344974	0.2986646111735599	42.32640847722186	43.67047945284004	0.1134898471637289	chr11	78410088	78410131	44	+	566	671	640	839	1141	1175	1255	915	805	864	911	924	c(""ENSMUST00000133601.2"", ""ENSMUST00000001127.11"")	Poldip2	polymerase (DNA-directed), delta interacting protein 2 [Source:MGI Symbol;Acc:MGI:1915061]	11	protein_coding
ENSMUSG00000001100.11	E019	30.681499562275068	0.018173379533347935	1.6765992109794752	0.43244522609831076	0.8184351446651872	8.827139398836366	9.630836355751214	0.25457029768291317	chr11	78410132	78410194	63	+	25	22	22	26	45	30	68	31	33	17	30	38	ENSMUST00000133601.2	Poldip2	polymerase (DNA-directed), delta interacting protein 2 [Source:MGI Symbol;Acc:MGI:1915061]	11	protein_coding
ENSMUSG00000001100.11	E020	920.3072370201577	5.309757159223593e-4	0.8023901209274413	0.6695194515252881	0.9188525638324204	44.23991532410521	43.88775089107877	-0.02929849392736017	chr11	78411978	78412057	80	+	590	819	789	967	1213	1218	1216	947	804	896	907	975	c(""ENSMUST00000133601.2"", ""ENSMUST00000001127.11"")	Poldip2	polymerase (DNA-directed), delta interacting protein 2 [Source:MGI Symbol;Acc:MGI:1915061]	11	protein_coding
ENSMUSG00000001100.11	E021	1812.5411399157015	0.001116718726054663	10.238749710449838	0.005979759942470664	0.13599768466433104	57.316819759070015	55.967144406303554	-0.09850125457231051	chr11	78412620	78412997	378	+	1226	1655	1684	2014	2411	2289	2284	1804	1544	1677	1722	1959	c(""ENSMUST00000133601.2"", ""ENSMUST00000001127.11"")	Poldip2	polymerase (DNA-directed), delta interacting protein 2 [Source:MGI Symbol;Acc:MGI:1915061]	11	protein_coding
ENSMUSG00000001100.11	E022	1322.6645951994333	0.0011579874243738296	4.946642291055639	0.08430440634519601	0.45683108152778906	51.066742354660256	50.075537275120844	-0.07638399590764244	chr11	78412998	78413562	565	+	881	1167	1243	1449	1791	1637	1678	1285	1211	1307	1300	1291	ENSMUST00000001127.11	Poldip2	polymerase (DNA-directed), delta interacting protein 2 [Source:MGI Symbol;Acc:MGI:1915061]	11	protein_coding
ENSMUSG00000001103.8	E001	0	NA	NA	NA	NA	NA	NA	NA	chr11	78394273	78394324	52	+	0	0	0	0	0	0	0	0	0	0	0	0	ENSMUST00000001130.8	Sebox	SEBOX homeobox [Source:MGI Symbol;Acc:MGI:108012]	11	protein_coding
ENSMUSG00000001103.8	E002	0	NA	NA	NA	NA	NA	NA	NA	chr11	78394325	78394403	79	+	0	0	0	0	0	0	0	0	0	0	0	0	c(""ENSMUST00000125670.3"", ""ENSMUST00000001130.8"")	Sebox	SEBOX homeobox [Source:MGI Symbol;Acc:MGI:108012]	11	protein_coding
ENSMUSG00000001103.8	E003	0	NA	NA	NA	NA	NA	NA	NA	chr11	78394404	78394411	8	+	0	0	0	0	0	0	0	0	0	0	0	0	ENSMUST00000125670.3	Sebox	SEBOX homeobox [Source:MGI Symbol;Acc:MGI:108012]	11	protein_coding
ENSMUSG00000001103.8	E004	0.5714206543542469	1.720466323806178	0.41168142702041877	0.8139627192218276	NA	1.1005767946196983	1.2389501334272381	0.3417853059969186	chr11	78394565	78394725	161	+	3	0	0	0	0	1	0	1	1	0	0	0	c(""ENSMUST00000125670.3"", ""ENSMUST00000001130.8"")	Sebox	SEBOX homeobox [Source:MGI Symbol;Acc:MGI:108012]	11	protein_coding
ENSMUSG00000001103.8	E005	1.7937277878317077	0.47753500514952896	0.46699105882004943	0.7917611353717299	NA	2.0373884933794812	1.9635524972099034	-0.10657254511151198	chr11	78394849	78395900	1052	+	7	1	3	1	2	0	0	1	3	1	0	0	c(""ENSMUST00000125670.3"", ""ENSMUST00000001130.8"")	Sebox	SEBOX homeobox [Source:MGI Symbol;Acc:MGI:108012]	11	protein_coding
ENSMUSG00000001103.8	E006	0	NA	NA	NA	NA	NA	NA	NA	chr11	78395901	78395907	7	+	0	0	0	0	0	0	0	0	0	0	0	0	ENSMUST00000001130.8	Sebox	SEBOX homeobox [Source:MGI Symbol;Acc:MGI:108012]	11	protein_coding
ENSMUSG00000001105.16	E001	61.13937217590472	0.0037409640161223893	6.195607484546656	0.04514825078047389	0.3502652589451146	12.289276027165585	13.399368675793568	0.2555523360298988	chr11	78427187	78427253	67	+	40	48	71	48	72	60	80	64	67	57	73	68	ENSMUST00000128788.8	Ift20	intraflagellar transport 20 [Source:MGI Symbol;Acc:MGI:1915585]	11	protein_coding
ENSMUSG00000001105.16	E002	105.43550585849252	0.0017591666792256392	3.00560263159727	0.2225059767812011	0.6630829666226398	16.4879666079551	17.113700272533222	0.1119015765096778	chr11	78427254	78427268	15	+	67	82	98	91	141	144	139	108	120	96	105	111	c(""ENSMUST00000128788.8"", ""ENSMUST00000050366.15"")	Ift20	intraflagellar transport 20 [Source:MGI Symbol;Acc:MGI:1915585]	11	protein_coding
ENSMUSG00000001105.16	E003	113.03935320676672	0.001709433206217067	2.9692937282107437	0.2265823409078242	0.6668859183847652	17.026312364442504	17.687172262252773	0.11470030935084097	chr11	78427269	78427270	2	+	75	88	103	96	148	156	145	117	130	104	118	113	c(""ENSMUST00000128788.8"", ""ENSMUST00000108275.2"", ""ENSMUST00000050366.15"")	Ift20	intraflagellar transport 20 [Source:MGI Symbol;Acc:MGI:1915585]	11	protein_coding
ENSMUSG00000001105.16	E004	229.50867017910113	0.0020927769456423823	8.645555623020243	0.013262990237902414	0.19961272861139495	23.610766876647844	24.824848470231473	0.156948342410538	chr11	78427271	78427298	28	+	166	163	190	183	325	309	304	228	283	227	237	214	c(""ENSMUST00000128788.8"", ""ENSMUST00000108275.2"", ""ENSMUST00000137120.8"", ""ENSMUST00000050366.15"")	Ift20	intraflagellar transport 20 [Source:MGI Symbol;Acc:MGI:1915585]	11	protein_coding
ENSMUSG00000001105.16	E005	379.6938729119375	0.001461191343491376	3.5527490215575597	0.1692506526988157	0.5990927547444128	29.90348128043938	30.83705905362831	0.10042226179733582	chr11	78427299	78427402	104	+	294	295	351	312	511	480	498	370	412	366	409	363	c(""ENSMUST00000152016.2"", ""ENSMUST00000128788.8"", ""ENSMUST00000108275.2"", ""ENSMUST00000050366.15"", ""ENSMUST00000137120.8"")	Ift20	intraflagellar transport 20 [Source:MGI Symbol;Acc:MGI:1915585]	11	protein_coding
ENSMUSG00000001105.16	E006	514.395701127704	5.167222890920641e-4	2.7777066754598536	0.2493610736948861	0.6896333097543893	34.38634494031349	34.86007429317149	0.046207123651845095	chr11	78429336	78429564	229	+	406	440	473	450	674	641	654	480	552	491	520	517	c(""ENSMUST00000128788.8"", ""ENSMUST00000137120.8"", ""ENSMUST00000050366.15"")	Ift20	intraflagellar transport 20 [Source:MGI Symbol;Acc:MGI:1915585]	11	protein_coding
ENSMUSG00000001105.16	E007	12.83436346589608	0.014049221330274914	0.41615366681332944	0.8121446344757103	0.9601782492020566	6.0243958316751645	5.832972681238459	-0.09365165196261271	chr11	78429638	78429659	22	+	11	15	13	11	18	12	18	9	15	13	16	5	ENSMUST00000050366.15	Ift20	intraflagellar transport 20 [Source:MGI Symbol;Acc:MGI:1915585]	11	protein_coding
ENSMUSG00000001105.16	E008	439.3938724913759	7.450237281707034e-4	2.43527157388246	0.2959289796856258	0.7295583927122157	32.42968757385073	32.23462169263041	-0.020005978330429386	chr11	78429660	78429788	129	+	342	413	428	411	555	541	541	422	445	406	415	450	c(""ENSMUST00000152016.2"", ""ENSMUST00000128788.8"", ""ENSMUST00000108275.2"", ""ENSMUST00000050366.15"", ""ENSMUST00000137120.8"")	Ift20	intraflagellar transport 20 [Source:MGI Symbol;Acc:MGI:1915585]	11	protein_coding
ENSMUSG00000001105.16	E009	364.20708965561835	0.002294816004953744	2.6892606472698617	0.26063604103708576	0.6997413570412732	30.261367284649708	29.337597647408657	-0.1008415746842779	chr11	78430786	78430871	86	+	294	385	332	348	489	449	479	353	334	318	319	363	c(""ENSMUST00000152016.2"", ""ENSMUST00000128788.8"", ""ENSMUST00000108275.2"", ""ENSMUST00000050366.15"", ""ENSMUST00000137120.8"")	Ift20	intraflagellar transport 20 [Source:MGI Symbol;Acc:MGI:1915585]	11	protein_coding
ENSMUSG00000001105.16	E010	395.4956054559802	0.0016136461984649205	2.0297270270768024	0.36245189623348323	0.7780903516640224	31.210643627485965	30.55344719223477	-0.0697870818801718	chr11	78431721	78431824	104	+	343	411	348	370	535	453	516	377	401	344	340	395	c(""ENSMUST00000152016.2"", ""ENSMUST00000128788.8"", ""ENSMUST00000108275.2"", ""ENSMUST00000050366.15"", ""ENSMUST00000137120.8"")	Ift20	intraflagellar transport 20 [Source:MGI Symbol;Acc:MGI:1915585]	11	protein_coding
ENSMUSG00000001105.16	E011	75.2274714072198	0.0022813754787479215	6.697405085858122	0.03512990408733863	0.3144261020280327	14.71781046929739	13.593471940969565	-0.23601334869686585	chr11	78431825	78432186	362	+	76	90	69	70	100	85	91	60	77	61	67	66	c(""ENSMUST00000152016.2"", ""ENSMUST00000137120.8"")	Ift20	intraflagellar transport 20 [Source:MGI Symbol;Acc:MGI:1915585]	11	protein_coding
ENSMUSG00000001105.16	E012	271.9644576022916	0.0010154322983585641	2.5482347094543343	0.27967771552374177	0.7160192495132307	26.42221444496981	25.72131152492865	-0.0851790594086328	chr11	78432187	78432202	16	+	261	258	249	260	354	312	359	276	285	244	217	238	c(""ENSMUST00000152016.2"", ""ENSMUST00000128788.8"", ""ENSMUST00000108275.2"", ""ENSMUST00000050366.15"", ""ENSMUST00000137120.8"")	Ift20	intraflagellar transport 20 [Source:MGI Symbol;Acc:MGI:1915585]	11	protein_coding
ENSMUSG00000001105.16	E013	302.4654990274686	8.409682575411444e-4	2.088781738887576	0.35190611087074203	0.7711786880520157	27.655597369933687	27.050694539582253	-0.07068409545485999	chr11	78432203	78432310	108	+	279	282	277	288	384	365	379	306	334	277	249	262	c(""ENSMUST00000128788.8"", ""ENSMUST00000152016.2"", ""ENSMUST00000137120.8"", ""ENSMUST00000108275.2"")	Ift20	intraflagellar transport 20 [Source:MGI Symbol;Acc:MGI:1915585]	11	protein_coding
ENSMUSG00000001105.16	E014	143.9546867304182	0.0017916936518708381	1.970736822200621	0.37330167311989837	0.7847485615310442	19.523257941477766	19.272252492728825	-0.03938113815037436	chr11	78432311	78432311	1	+	129	122	125	142	201	166	180	144	174	138	123	111	c(""ENSMUST00000128788.8"", ""ENSMUST00000108275.2"", ""ENSMUST00000137120.8"")	Ift20	intraflagellar transport 20 [Source:MGI Symbol;Acc:MGI:1915585]	11	protein_coding
ENSMUSG00000001105.16	E015	144.5706112099723	0.001826975631593829	1.8555019070748529	0.3954420786144721	0.7979070063159922	19.554531038448957	19.323968107811567	-0.03610448328374449	chr11	78432312	78432315	4	+	129	123	125	143	202	166	183	143	174	140	124	111	c(""ENSMUST00000128788.8"", ""ENSMUST00000108275.2"")	Ift20	intraflagellar transport 20 [Source:MGI Symbol;Acc:MGI:1915585]	11	protein_coding
ENSMUSG00000001105.16	E016	168.42599498727736	0.0016094566554160955	3.7190410820715556	0.15574728690205336	0.5809076755761658	20.8581206649706	20.95367781136028	0.014025763898064092	chr11	78432316	78432563	248	+	144	142	134	163	233	203	208	180	207	162	143	138	ENSMUST00000128788.8	Ift20	intraflagellar transport 20 [Source:MGI Symbol;Acc:MGI:1915585]	11	protein_coding
ENSMUSG00000001119.8	E001	2212.141388301224	0.006379363170722931	12.44303991223893	0.0019862239485036967	0.07574548409575158	61.98096487898207	59.13370289821228	-0.20201681224888368	chr10	76544626	76546015	1390	-	2603	2175	2632	1833	2449	2153	2566	1936	2395	1635	1995	2192	ENSMUST00000001147.5	Col6a1	collagen, type VI, alpha 1 [Source:MGI Symbol;Acc:MGI:88459]	10	protein_coding
ENSMUSG00000001119.8	E002	447.817308499327	0.004108177037684093	8.905177470583055	0.011648373350431507	0.18795156986172673	33.31000503602937	31.79643703871011	-0.1544676186820002	chr10	76546180	76546209	30	-	502	467	516	348	456	490	558	396	502	312	408	446	ENSMUST00000001147.5	Col6a1	collagen, type VI, alpha 1 [Source:MGI Symbol;Acc:MGI:88459]	10	protein_coding
ENSMUSG00000001119.8	E003	613.202621785116	0.002722623151897042	9.098288829430317	0.010576249397263815	0.17955405400271246	37.80486828426024	36.680970564666765	-0.10415974927934357	chr10	76546796	76546973	178	-	630	603	714	502	627	686	790	556	661	467	594	591	ENSMUST00000001147.5	Col6a1	collagen, type VI, alpha 1 [Source:MGI Symbol;Acc:MGI:88459]	10	protein_coding
ENSMUSG00000001119.8	E004	587.0679408739226	0.004771808030628926	5.307189197861703	0.07039770618623513	0.4231509032963103	37.54169863947611	35.639705510928096	-0.17845152125053154	chr10	76547117	76547300	184	-	575	592	725	532	661	610	769	531	616	423	524	563	ENSMUST00000001147.5	Col6a1	collagen, type VI, alpha 1 [Source:MGI Symbol;Acc:MGI:88459]	10	protein_coding
ENSMUSG00000001119.8	E005	524.0022752271642	0.003666965239187578	5.2842627296056435	0.07120933463006247	0.42516580940234333	35.68818178916209	34.03191739197345	-0.16078613736545755	chr10	76547409	76547518	110	-	491	574	591	483	613	535	680	487	541	427	461	471	ENSMUST00000001147.5	Col6a1	collagen, type VI, alpha 1 [Source:MGI Symbol;Acc:MGI:88459]	10	protein_coding
ENSMUSG00000001119.8	E006	528.2057694116315	0.0023624742652251507	2.268342160614509	0.3216886649167997	0.7495339189693798	35.49197726583532	34.455914457397355	-0.10033459115384602	chr10	76548102	76548235	134	-	514	530	561	454	660	538	698	523	568	456	446	465	ENSMUST00000001147.5	Col6a1	collagen, type VI, alpha 1 [Source:MGI Symbol;Acc:MGI:88459]	10	protein_coding
ENSMUSG00000001119.8	E007	309.46418765113145	0.0021130196381317318	0.34029248455834704	0.8435414461519535	0.9680200710099461	27.599148161128326	27.706868643477733	0.012476527776621893	chr10	76548699	76548707	9	-	289	295	297	242	395	326	412	341	360	292	270	245	ENSMUST00000001147.5	Col6a1	collagen, type VI, alpha 1 [Source:MGI Symbol;Acc:MGI:88459]	10	protein_coding
ENSMUSG00000001119.8	E008	328.4507334421094	0.001929323127755935	0.7067734928437517	0.7023055266980556	0.9291200258939393	28.444015623411786	28.39481486584799	-0.005575088751493595	chr10	76549019	76549055	37	-	301	302	320	259	427	366	444	361	384	309	282	249	ENSMUST00000001147.5	Col6a1	collagen, type VI, alpha 1 [Source:MGI Symbol;Acc:MGI:88459]	10	protein_coding
ENSMUSG00000001119.8	E009	310.83482826170547	0.0015187061049970608	1.6646053069120512	0.435046371051685	0.8197464269540429	27.728791270598336	27.688678258215035	-0.004638481905637093	chr10	76549460	76549495	36	-	296	277	305	242	395	351	410	357	381	273	269	229	ENSMUST00000001147.5	Col6a1	collagen, type VI, alpha 1 [Source:MGI Symbol;Acc:MGI:88459]	10	protein_coding
ENSMUSG00000001119.8	E010	329.7587449443096	0.00188209493375446	4.318987725583781	0.11538350614704122	0.5185532656092539	28.459986242187085	28.512232637397958	0.005909158956725946	chr10	76549707	76549772	66	-	303	283	335	255	400	402	465	383	408	292	275	228	ENSMUST00000001147.5	Col6a1	collagen, type VI, alpha 1 [Source:MGI Symbol;Acc:MGI:88459]	10	protein_coding
ENSMUSG00000001119.8	E011	318.8382087672016	0.0035695873168607255	6.387308820348892	0.04102168661969841	0.3359543832869375	27.96464358034126	28.23212799953781	0.030585945068091647	chr10	76549948	76550010	63	-	296	240	314	223	422	413	455	371	409	254	309	209	ENSMUST00000001147.5	Col6a1	collagen, type VI, alpha 1 [Source:MGI Symbol;Acc:MGI:88459]	10	protein_coding
ENSMUSG00000001119.8	E012	275.4080303702159	0.002865852680755918	1.220838207768395	0.5431231963273875	0.8714562259040605	26.360064907054166	26.161139534016996	-0.02403042352529816	chr10	76550248	76550283	36	-	268	234	272	199	341	355	373	285	348	229	278	180	ENSMUST00000001147.5	Col6a1	collagen, type VI, alpha 1 [Source:MGI Symbol;Acc:MGI:88459]	10	protein_coding
ENSMUSG00000001119.8	E013	396.67674589203136	0.0019490032879831663	1.9937919184308157	0.36902312806774523	0.7821679744352903	31.097163352945884	30.71118890506905	-0.04096290084015486	chr10	76550492	76550542	51	-	397	352	389	300	492	481	544	425	491	336	369	258	ENSMUST00000001147.5	Col6a1	collagen, type VI, alpha 1 [Source:MGI Symbol;Acc:MGI:88459]	10	protein_coding
ENSMUSG00000001119.8	E014	372.00498022631064	0.002057164045944894	0.7218243409894285	0.697040216475837	0.9278362050061723	30.27924347038322	29.76127103973677	-0.05621681837459569	chr10	76550829	76550849	21	-	382	334	385	284	457	423	500	396	457	308	359	236	ENSMUST00000001147.5	Col6a1	collagen, type VI, alpha 1 [Source:MGI Symbol;Acc:MGI:88459]	10	protein_coding
ENSMUSG00000001119.8	E015	376.527211908558	0.0016177184587044873	1.1080485877777733	0.5746326603578908	0.8844504631130091	30.394952906057796	29.97358723966404	-0.04553856498292319	chr10	76550850	76550891	42	-	381	331	393	284	465	434	513	402	468	312	354	245	c(""ENSMUST00000137599.2"", ""ENSMUST00000001147.5"")	Col6a1	collagen, type VI, alpha 1 [Source:MGI Symbol;Acc:MGI:88459]	10	protein_coding
ENSMUSG00000001119.8	E016	7.73289789544483	0.07898800758199885	0.4142570663049696	0.8129151567244941	0.9603966285980124	4.778698221862143	4.440416970792526	-0.21250638723670345	chr10	76550892	76551104	213	-	8	9	6	3	10	14	9	2	17	7	6	3	ENSMUST00000137599.2	Col6a1	collagen, type VI, alpha 1 [Source:MGI Symbol;Acc:MGI:88459]	10	protein_coding
ENSMUSG00000001119.8	E017	434.23929916900084	0.0014216186206672476	0.8980609347775044	0.6382466526886486	0.908093201371228	32.23469615821362	32.09222589994211	-0.014669105218917622	chr10	76551105	76551167	63	-	413	380	466	320	536	504	622	468	518	369	415	291	c(""ENSMUST00000137599.2"", ""ENSMUST00000001147.5"")	Col6a1	collagen, type VI, alpha 1 [Source:MGI Symbol;Acc:MGI:88459]	10	protein_coding
ENSMUSG00000001119.8	E018	449.98377480159826	0.002712390373999166	0.22050914047002834	0.8956061116154246	0.9799029202498557	32.79274490487255	32.58661618355859	-0.020967961734728036	chr10	76552095	76552157	63	-	421	393	505	310	560	533	656	465	538	381	439	301	c(""ENSMUST00000137599.2"", ""ENSMUST00000001147.5"")	Col6a1	collagen, type VI, alpha 1 [Source:MGI Symbol;Acc:MGI:88459]	10	protein_coding
ENSMUSG00000001119.8	E019	430.3778439429473	8.100532450921131e-4	2.7029025874984995	0.2588642997568954	0.6980162250889494	32.00215666875789	32.15414450567292	0.015680288328994152	chr10	76552553	76552615	63	-	393	373	446	313	548	509	660	445	505	361	399	330	c(""ENSMUST00000137599.2"", ""ENSMUST00000001147.5"")	Col6a1	collagen, type VI, alpha 1 [Source:MGI Symbol;Acc:MGI:88459]	10	protein_coding
ENSMUSG00000001119.8	E020	364.4592427747039	8.991166765556526e-4	7.128654146429312	0.028316033691969462	0.2859140645226764	29.24087068723179	30.31703981105275	0.11754409992398074	chr10	76552963	76552998	36	-	337	284	375	275	449	382	554	379	445	312	368	301	c(""ENSMUST00000137599.2"", ""ENSMUST00000001147.5"")	Col6a1	collagen, type VI, alpha 1 [Source:MGI Symbol;Acc:MGI:88459]	10	protein_coding
ENSMUSG00000001119.8	E021	379.09083508114213	0.001253684383624043	7.190820676141755	0.027449417323818785	0.2817453331780939	29.789131931791005	30.81064980318962	0.11008052293496462	chr10	76553096	76553149	54	-	337	322	409	250	465	408	556	403	429	349	379	328	c(""ENSMUST00000137599.2"", ""ENSMUST00000001147.5"")	Col6a1	collagen, type VI, alpha 1 [Source:MGI Symbol;Acc:MGI:88459]	10	protein_coding
ENSMUSG00000001119.8	E022	398.65770585393074	9.391700358005418e-4	5.841585777039938	0.05389094084768121	0.37841028253143233	30.583462324960195	31.47002363984052	0.09380940897989554	chr10	76553234	76553296	63	-	328	364	406	272	506	454	601	430	485	334	391	327	c(""ENSMUST00000137599.2"", ""ENSMUST00000001147.5"")	Col6a1	collagen, type VI, alpha 1 [Source:MGI Symbol;Acc:MGI:88459]	10	protein_coding
ENSMUSG00000001119.8	E023	349.691788180825	0.0013477518824488526	11.41894342211259	0.0033144230555264696	0.09971863504740879	28.581721316514475	30.008218858593168	0.15783295660145136	chr10	76553629	76553691	63	-	271	314	344	239	444	390	552	403	425	296	351	280	c(""ENSMUST00000137599.2"", ""ENSMUST00000001147.5"")	Col6a1	collagen, type VI, alpha 1 [Source:MGI Symbol;Acc:MGI:88459]	10	protein_coding
ENSMUSG00000001119.8	E024	367.74133051480845	0.002512518766552393	9.001308265270268	0.011101732157256421	0.18371527812439384	29.22830278317258	30.70019598926025	0.1600050047365631	chr10	76553893	76553946	54	-	297	313	341	242	485	430	583	433	411	314	387	303	c(""ENSMUST00000137599.2"", ""ENSMUST00000001147.5"")	Col6a1	collagen, type VI, alpha 1 [Source:MGI Symbol;Acc:MGI:88459]	10	protein_coding
ENSMUSG00000001119.8	E025	355.87430977034563	0.002768771142529057	5.308767562084142	0.07034217149221789	0.4229575260458741	28.937060877511826	30.119055065896873	0.1299622000771592	chr10	76554207	76554251	45	-	277	329	342	244	449	418	551	413	393	296	389	285	c(""ENSMUST00000137599.2"", ""ENSMUST00000001147.5"")	Col6a1	collagen, type VI, alpha 1 [Source:MGI Symbol;Acc:MGI:88459]	10	protein_coding
ENSMUSG00000001119.8	E026	330.77175171646826	0.003008299351396448	4.400875010686605	0.1107546919914168	0.5103078736735114	28.14070231875675	29.020364064518176	0.09923670250282512	chr10	76554351	76554377	27	-	255	302	316	233	414	417	488	389	375	278	358	248	c(""ENSMUST00000137599.2"", ""ENSMUST00000001147.5"")	Col6a1	collagen, type VI, alpha 1 [Source:MGI Symbol;Acc:MGI:88459]	10	protein_coding
ENSMUSG00000001119.8	E027	341.03759818094903	0.003466456529775572	6.64642056463191	0.03603695705236374	0.3179885422039504	28.525118594491914	29.41933152811974	0.0997960831606477	chr10	76554813	76554839	27	-	273	318	282	256	426	442	499	391	419	271	378	244	c(""ENSMUST00000137599.2"", ""ENSMUST00000001147.5"")	Col6a1	collagen, type VI, alpha 1 [Source:MGI Symbol;Acc:MGI:88459]	10	protein_coding
ENSMUSG00000001119.8	E028	330.8429491721746	0.0033621529163454307	5.642115308662085	0.059542933552304764	0.3942428181752095	28.214373418815484	28.94982046639761	0.08296214540681213	chr10	76554959	76555003	45	-	273	308	265	255	413	434	487	353	410	260	371	244	c(""ENSMUST00000137599.2"", ""ENSMUST00000001147.5"")	Col6a1	collagen, type VI, alpha 1 [Source:MGI Symbol;Acc:MGI:88459]	10	protein_coding
ENSMUSG00000001119.8	E029	1.9458242543712507	0.30110322700905046	0.6625742564542065	0.7179989816662115	NA	2.592240067534121	2.0244447009101094	-0.7139023612310552	chr10	76555004	76555070	67	-	3	0	2	0	8	2	0	2	4	0	1	2	ENSMUST00000137599.2	Col6a1	collagen, type VI, alpha 1 [Source:MGI Symbol;Acc:MGI:88459]	10	protein_coding
ENSMUSG00000001119.8	E030	389.5644301494771	0.00256564866879948	7.311494725892601	0.0258421767788994	0.2743780495563662	30.32836337420595	31.134433014106932	0.08591897103624824	chr10	76555457	76555510	54	-	322	351	311	306	496	506	568	408	483	313	436	295	ENSMUST00000001147.5	Col6a1	collagen, type VI, alpha 1 [Source:MGI Symbol;Acc:MGI:88459]	10	protein_coding
ENSMUSG00000001119.8	E031	381.431191894912	0.0025490341721631266	5.010822420156558	0.08164201906072172	0.4507086976504014	30.103269985365458	30.76592991307932	0.07116159335492078	chr10	76556795	76556839	45	-	336	352	302	304	485	469	568	394	462	305	422	288	ENSMUST00000001147.5	Col6a1	collagen, type VI, alpha 1 [Source:MGI Symbol;Acc:MGI:88459]	10	protein_coding
ENSMUSG00000001119.8	E032	371.85300784731896	0.001726480237161968	5.2308556900479175	0.07313649091745142	0.4302714445666225	29.993918892229303	30.20316812569189	0.022664038316428048	chr10	76556922	76556942	21	-	327	341	299	319	504	441	543	388	426	296	398	288	ENSMUST00000001147.5	Col6a1	collagen, type VI, alpha 1 [Source:MGI Symbol;Acc:MGI:88459]	10	protein_coding
ENSMUSG00000001119.8	E033	366.2486832000484	0.0015276131379851165	6.693672145901871	0.035195534227942596	0.3146579335780308	29.88957128138435	29.913041499793707	0.0025551024276921908	chr10	76557097	76557117	21	-	321	331	300	323	493	446	534	379	423	285	392	276	ENSMUST00000001147.5	Col6a1	collagen, type VI, alpha 1 [Source:MGI Symbol;Acc:MGI:88459]	10	protein_coding
ENSMUSG00000001119.8	E034	502.9958517635546	6.858159575012978e-4	4.99185174967505	0.08242010535210874	0.452519623527604	34.347560334711275	34.261178530504566	-0.008481844787736392	chr10	76557237	76557365	129	-	447	447	447	444	637	621	709	495	594	404	524	396	ENSMUST00000001147.5	Col6a1	collagen, type VI, alpha 1 [Source:MGI Symbol;Acc:MGI:88459]	10	protein_coding
ENSMUSG00000001119.8	E035	504.2498143032916	5.747614705068177e-4	3.775763723957539	0.1513921389104943	0.5748120144248329	34.57998548962432	34.10607835433838	-0.046495782991705426	chr10	76557650	76557809	160	-	428	465	474	443	649	634	687	488	592	405	509	407	ENSMUST00000001147.5	Col6a1	collagen, type VI, alpha 1 [Source:MGI Symbol;Acc:MGI:88459]	10	protein_coding
ENSMUSG00000001119.8	E036	471.5460680559104	0.0015866824743133844	5.827930984904185	0.054260134526944545	0.37979781807512014	33.95881589292239	32.84900459703228	-0.11111312675037865	chr10	76559210	76559410	201	-	432	431	457	395	616	633	714	478	482	351	429	390	ENSMUST00000001147.5	Col6a1	collagen, type VI, alpha 1 [Source:MGI Symbol;Acc:MGI:88459]	10	protein_coding
ENSMUSG00000001119.8	E037	387.1476808213734	0.0022217125023474503	2.500563573798047	0.28642407493565203	0.7219325004853286	31.01398243482177	30.304735515200434	-0.07573427801746391	chr10	76560773	76560902	130	-	346	367	382	294	514	503	595	408	400	287	346	331	ENSMUST00000001147.5	Col6a1	collagen, type VI, alpha 1 [Source:MGI Symbol;Acc:MGI:88459]	10	protein_coding
ENSMUSG00000001119.8	E038	271.27436739997876	0.001610333822715412	6.046567503304175	0.04864123010520721	0.36214597480047545	26.182568954389126	26.126745005592	-0.006766053952198092	chr10	76561654	76562002	349	-	225	242	263	213	351	356	412	318	289	217	242	218	ENSMUST00000001147.5	Col6a1	collagen, type VI, alpha 1 [Source:MGI Symbol;Acc:MGI:88459]	10	protein_coding
ENSMUSG00000001120.16	E001	0.09766717324538231	1.7173921595115025	0.24162424236257607	0.8862004422453349	NA	0.027819581732728693	0.676605748593019	9.208382581608545	chr10	76597691	76597691	1	-	0	0	0	0	0	0	0	0	0	1	0	0	ENSMUST00000001148.11	Pcbp3	poly(rC) binding protein 3 [Source:MGI Symbol;Acc:MGI:1890470]	10	protein_coding
ENSMUSG00000001120.16	E002	0.09766717324538231	1.7173921595115025	0.24162424236257607	0.8862004422453349	NA	0.02725994901150841	0.6766057485882584	9.267018319090477	chr10	76597692	76597693	2	-	0	0	0	0	0	0	0	0	0	1	0	0	c(""ENSMUST00000168505.8"", ""ENSMUST00000168465.9"", ""ENSMUST00000001148.11"")	Pcbp3	poly(rC) binding protein 3 [Source:MGI Symbol;Acc:MGI:1890470]	10	protein_coding
ENSMUSG00000001120.16	E003	25.64209626204151	0.028473260845285064	0.09370837818062228	0.9542265240845703	0.9915719934238565	8.49538246277497	8.238399871124471	-0.0895401547090513	chr10	76597694	76598065	372	-	30	14	31	19	21	39	33	27	27	22	11	37	c(""ENSMUST00000168505.8"", ""ENSMUST00000168465.9"", ""ENSMUST00000105411.9"", ""ENSMUST00000001148.11"")	Pcbp3	poly(rC) binding protein 3 [Source:MGI Symbol;Acc:MGI:1890470]	10	protein_coding
ENSMUSG00000001120.16	E004	35.027904890953586	0.018374367512797106	1.3138724912294037	0.5184372682495056	0.8605976141413423	9.621667541574226	9.883173827417195	0.07845428479627703	chr10	76598066	76598203	138	-	39	20	41	24	29	45	47	42	28	32	23	55	c(""ENSMUST00000168465.9"", ""ENSMUST00000001148.11"", ""ENSMUST00000105411.9"", ""ENSMUST00000168240.2"", ""ENSMUST00000168505.8"")	Pcbp3	poly(rC) binding protein 3 [Source:MGI Symbol;Acc:MGI:1890470]	10	protein_coding
ENSMUSG00000001120.16	E005	28.24729161339584	0.0074804522246417525	4.599947100391603	0.10026149558465984	0.49091514840490663	8.199251376337543	9.299607546496702	0.36743204659422624	chr10	76598204	76598360	157	-	25	13	29	29	24	24	42	33	28	22	27	49	c(""ENSMUST00000168465.9"", ""ENSMUST00000001148.11"", ""ENSMUST00000105411.9"", ""ENSMUST00000168240.2"", ""ENSMUST00000173854.8"", ""ENSMUST00000168505.8"")	Pcbp3	poly(rC) binding protein 3 [Source:MGI Symbol;Acc:MGI:1890470]	10	protein_coding
ENSMUSG00000001120.16	E006	24.87201285547123	0.0068436338834406045	2.7079140440694403	0.2582164681428561	0.6972373648192609	7.912640859671697	8.512998589862633	0.2131046742810767	chr10	76599056	76599138	83	-	22	20	26	24	24	18	35	28	24	20	27	34	c(""ENSMUST00000168465.9"", ""ENSMUST00000001148.11"", ""ENSMUST00000105411.9"", ""ENSMUST00000168240.2"", ""ENSMUST00000173854.8"", ""ENSMUST00000168505.8"")	Pcbp3	poly(rC) binding protein 3 [Source:MGI Symbol;Acc:MGI:1890470]	10	protein_coding
ENSMUSG00000001120.16	E007	22.186123769188814	0.0098315939709334409	0.052504101704954564	0.9740895385657897	0.9952429537301835	7.832437456668259	7.760332402593406	-0.026923948369676154	chr10	76599139	76599225	87	-	22	20	23	26	17	23	37	27	17	13	25	21	c(""ENSMUST00000168465.9"", ""ENSMUST00000001148.11"", ""ENSMUST00000105411.9"", ""ENSMUST00000092393.6"", ""ENSMUST00000168240.2"", ""ENSMUST00000173854.8"", ""ENSMUST00000168505.8"")	Pcbp3	poly(rC) binding protein 3 [Source:MGI Symbol;Acc:MGI:1890470]	10	protein_coding
ENSMUSG00000001120.16	E008	17.729543408871173	0.008456071009796296	0.35874849647748874	0.8357930467827039	0.9659582775520028	7.104580452426163	6.862567280779032	-0.10071840544186994	chr10	76603698	76603750	53	-	17	15	17	21	19	19	26	15	15	10	22	21	c(""ENSMUST00000168465.9"", ""ENSMUST00000001148.11"", ""ENSMUST00000105411.9"", ""ENSMUST00000092393.6"", ""ENSMUST00000168240.2"", ""ENSMUST00000173854.8"", ""ENSMUST00000168505.8"")	Pcbp3	poly(rC) binding protein 3 [Source:MGI Symbol;Acc:MGI:1890470]	10	protein_coding
ENSMUSG00000001120.16	E009	16.3189165162814	0.010593840389598576	1.6416385670963507	0.44007096387149375	0.8224180352796279	7.040252631184742	6.369611742405709	-0.2907493884469665	chr10	76606094	76606153	60	-	20	15	14	17	24	16	25	13	14	7	17	18	c(""ENSMUST00000001148.11"", ""ENSMUST00000168465.9"", ""ENSMUST00000105411.9"", ""ENSMUST00000168240.2"")	Pcbp3	poly(rC) binding protein 3 [Source:MGI Symbol;Acc:MGI:1890470]	10	protein_coding
ENSMUSG00000001120.16	E010	20.085004969477147	0.014941433057970795	0.5752041294626338	0.7500600081908753	0.9436357904746873	7.643761516880531	7.195519527157828	-0.17577703047814364	chr10	76606795	76606870	76	-	23	19	14	21	29	19	31	19	13	19	19	19	c(""ENSMUST00000001148.11"", ""ENSMUST00000168465.9"", ""ENSMUST00000105411.9"", ""ENSMUST00000173854.8"")	Pcbp3	poly(rC) binding protein 3 [Source:MGI Symbol;Acc:MGI:1890470]	10	protein_coding
ENSMUSG00000001120.16	E011	10.518196854075955	0.03633629553576203	1.5694266482981334	0.4562504790337199	0.8312621799925602	5.001873433950223	5.6933591883144885	0.3751911837453945	chr10	76606871	76606873	3	-	14	4	5	11	12	7	20	10	8	12	15	10	c(""ENSMUST00000001148.11"", ""ENSMUST00000168465.9"")	Pcbp3	poly(rC) binding protein 3 [Source:MGI Symbol;Acc:MGI:1890470]	10	protein_coding
ENSMUSG00000001120.16	E012	18.73752946435761	0.008606525423539393	0.5874747724920439	0.7454722370020711	0.9423183544362671	6.97249191728271	7.3717658158375485	0.16188528044501105	chr10	76617666	76617707	42	-	20	13	14	18	23	16	32	21	17	14	21	21	c(""ENSMUST00000168465.9"", ""ENSMUST00000001148.11"", ""ENSMUST00000105411.9"", ""ENSMUST00000092393.6"", ""ENSMUST00000168240.2"", ""ENSMUST00000173854.8"", ""ENSMUST00000168505.8"")	Pcbp3	poly(rC) binding protein 3 [Source:MGI Symbol;Acc:MGI:1890470]	10	protein_coding
ENSMUSG00000001120.16	E013	1.1460860457993913	0.12947567215348757	0.6125652843901435	0.7361785149365001	NA	1.81123211783013	1.8483669301475203	0.05858830889005981	chr10	76620905	76620973	69	-	2	0	1	0	2	2	4	2	0	0	1	1	c(""ENSMUST00000168505.8"", ""ENSMUST00000168240.2"")	Pcbp3	poly(rC) binding protein 3 [Source:MGI Symbol;Acc:MGI:1890470]	10	protein_coding
ENSMUSG00000001120.16	E014	20.584392095622796	0.00996958282813058	4.650448896221917	0.09776149920488152	0.4860668046028331	7.3795681666930335	7.755705288120467	0.1446492029013493	chr10	76620974	76621048	75	-	20	10	11	24	32	20	40	23	19	16	16	26	c(""ENSMUST00000168465.9"", ""ENSMUST00000001148.11"", ""ENSMUST00000105411.9"", ""ENSMUST00000092393.6"", ""ENSMUST00000168240.2"", ""ENSMUST00000173854.8"", ""ENSMUST00000168505.8"")	Pcbp3	poly(rC) binding protein 3 [Source:MGI Symbol;Acc:MGI:1890470]	10	protein_coding
ENSMUSG00000001120.16	E015	15.257924806637776	0.017159894416033706	4.573557433959195	0.10159319575664218	0.493273822385796	6.245660633504144	6.843849182407283	0.26556703052253416	chr10	76624225	76624256	32	-	10	6	12	15	27	14	33	13	18	14	13	18	c(""ENSMUST00000168465.9"", ""ENSMUST00000001148.11"", ""ENSMUST00000105411.9"", ""ENSMUST00000092393.6"", ""ENSMUST00000168240.2"", ""ENSMUST00000173854.8"", ""ENSMUST00000168505.8"")	Pcbp3	poly(rC) binding protein 3 [Source:MGI Symbol;Acc:MGI:1890470]	10	protein_coding
ENSMUSG00000001120.16	E016	17.346626425024063	0.010429333591261351	2.823021413817912	0.24377473266477998	0.6845401480226575	6.992144124121367	6.970619251278052	-0.008959876594063942	chr10	76624257	76624353	97	-	11	10	20	21	25	18	35	15	19	12	11	21	c(""ENSMUST00000168465.9"", ""ENSMUST00000001148.11"", ""ENSMUST00000105411.9"", ""ENSMUST00000092393.6"", ""ENSMUST00000168240.2"", ""ENSMUST00000168505.8"")	Pcbp3	poly(rC) binding protein 3 [Source:MGI Symbol;Acc:MGI:1890470]	10	protein_coding
ENSMUSG00000001120.16	E017	14.615928638994612	0.0115484817217052	3.323091310336224	0.18984531781304848	0.6245737961665868	6.797411960337712	5.9495644184967205	-0.38669366090520896	chr10	76625572	76625636	65	-	13	9	18	21	20	18	24	7	16	8	11	16	c(""ENSMUST00000168465.9"", ""ENSMUST00000001148.11"", ""ENSMUST00000105411.9"", ""ENSMUST00000092393.6"", ""ENSMUST00000168240.2"", ""ENSMUST00000168505.8"")	Pcbp3	poly(rC) binding protein 3 [Source:MGI Symbol;Acc:MGI:1890470]	10	protein_coding
ENSMUSG00000001120.16	E018	18.668046089777814	0.009601138539250733	3.1745851019708198	0.2044784780216735	0.6428179351756209	7.636198980638568	6.701712182670434	-0.37948885294188184	chr10	76625637	76625703	67	-	19	14	23	22	25	22	26	10	21	9	13	25	c(""ENSMUST00000168465.9"", ""ENSMUST00000001148.11"", ""ENSMUST00000171437.8"", ""ENSMUST00000105411.9"", ""ENSMUST00000092393.6"", ""ENSMUST00000168240.2"", ""ENSMUST00000168505.8"")	Pcbp3	poly(rC) binding protein 3 [Source:MGI Symbol;Acc:MGI:1890470]	10	protein_coding
ENSMUSG00000001120.16	E019	15.911558359304102	0.012288321672054396	1.1560133688185772	0.561015533772192	0.8786001398426552	6.845076116926549	6.480580180000857	-0.15891657187987995	chr10	76633629	76633681	53	-	16	13	23	15	15	18	35	11	18	6	8	20	c(""ENSMUST00000168465.9"", ""ENSMUST00000001148.11"", ""ENSMUST00000171437.8"", ""ENSMUST00000105411.9"", ""ENSMUST00000092393.6"", ""ENSMUST00000168240.2"", ""ENSMUST00000168505.8"")	Pcbp3	poly(rC) binding protein 3 [Source:MGI Symbol;Acc:MGI:1890470]	10	protein_coding
ENSMUSG00000001120.16	E020	14.979073136307179	0.011189733050811128	0.37883305682939294	0.8274417818922147	0.9639096326516018	6.5328445950236755	6.355893308023909	-0.07971620444363836	chr10	76633682	76633698	17	-	16	11	20	15	10	19	33	11	16	10	9	15	c(""ENSMUST00000168465.9"", ""ENSMUST00000171437.8"", ""ENSMUST00000001148.11"", ""ENSMUST00000105411.9"", ""ENSMUST00000092393.6"", ""ENSMUST00000168240.2"", ""ENSMUST00000165571.2"", ""ENSMUST00000168505.8"")	Pcbp3	poly(rC) binding protein 3 [Source:MGI Symbol;Acc:MGI:1890470]	10	protein_coding
ENSMUSG00000001120.16	E021	15.536268042711804	0.010533317523565169	0.15687461276846193	0.9245600221253869	0.9857182034873996	6.566143808035392	6.558437897093626	-0.003409666088178831	chr10	76633699	76633745	47	-	14	14	19	16	11	18	33	12	18	11	8	18	c(""ENSMUST00000168465.9"", ""ENSMUST00000001148.11"", ""ENSMUST00000171437.8"", ""ENSMUST00000105411.9"", ""ENSMUST00000092393.6"", ""ENSMUST00000165571.2"", ""ENSMUST00000168505.8"")	Pcbp3	poly(rC) binding protein 3 [Source:MGI Symbol;Acc:MGI:1890470]	10	protein_coding
ENSMUSG00000001120.16	E022	15.03643003542165	0.0109780347468497	0.43844066467553944	0.8031447398992168	0.9577130342578205	6.5621207619653035	6.334175326264159	-0.10263372796596393	chr10	76634461	76634493	33	-	12	18	15	16	14	17	28	13	16	13	9	14	c(""ENSMUST00000168465.9"", ""ENSMUST00000001148.11"", ""ENSMUST00000171437.8"", ""ENSMUST00000105411.9"", ""ENSMUST00000092393.6"", ""ENSMUST00000165571.2"", ""ENSMUST00000168505.8"")	Pcbp3	poly(rC) binding protein 3 [Source:MGI Symbol;Acc:MGI:1890470]	10	protein_coding
ENSMUSG00000001120.16	E023	16.22815999684118	0.018279829742010582	0.37694564053603585	0.8282230140122672	0.9641261170455033	6.532938477352232	6.869649952966881	0.14596543688999253	chr10	76635363	76635386	24	-	11	18	15	18	13	16	35	15	11	17	13	19	c(""ENSMUST00000168465.9"", ""ENSMUST00000001148.11"", ""ENSMUST00000171437.8"", ""ENSMUST00000105411.9"", ""ENSMUST00000092393.6"", ""ENSMUST00000165571.2"", ""ENSMUST00000168505.8"")	Pcbp3	poly(rC) binding protein 3 [Source:MGI Symbol;Acc:MGI:1890470]	10	protein_coding
ENSMUSG00000001120.16	E024	26.59993422038472	0.015200011212970111	1.8049312458385884	0.40556844708291323	0.8036776766315541	8.554603964112033	8.505597072469698	-0.01675414457148605	chr10	76636594	76636748	155	-	28	26	30	20	13	39	48	23	21	22	24	31	c(""ENSMUST00000168465.9"", ""ENSMUST00000001148.11"", ""ENSMUST00000171437.8"", ""ENSMUST00000105411.9"", ""ENSMUST00000092393.6"", ""ENSMUST00000165571.2"", ""ENSMUST00000168505.8"")	Pcbp3	poly(rC) binding protein 3 [Source:MGI Symbol;Acc:MGI:1890470]	10	protein_coding
ENSMUSG00000001120.16	E025	0	NA	NA	NA	NA	NA	NA	NA	chr10	76652444	76652540	97	-	0	0	0	0	0	0	0	0	0	0	0	0	ENSMUST00000092393.6	Pcbp3	poly(rC) binding protein 3 [Source:MGI Symbol;Acc:MGI:1890470]	10	protein_coding
ENSMUSG00000001120.16	E026	0	NA	NA	NA	NA	NA	NA	NA	chr10	76655181	76655241	61	-	0	0	0	0	0	0	0	0	0	0	0	0	ENSMUST00000165571.2	Pcbp3	poly(rC) binding protein 3 [Source:MGI Symbol;Acc:MGI:1890470]	10	protein_coding
ENSMUSG00000001120.16	E027	0	NA	NA	NA	NA	NA	NA	NA	chr10	76658564	76658631	68	-	0	0	0	0	0	0	0	0	0	0	0	0	ENSMUST00000168505.8	Pcbp3	poly(rC) binding protein 3 [Source:MGI Symbol;Acc:MGI:1890470]	10	protein_coding
ENSMUSG00000001120.16	E028	15.786042712755357	0.0240050007652386	2.264973514646613	0.32223094909144173	0.7500116328787586	6.6811713070241865	6.519456623792792	-0.0711510684618748	chr10	76661694	76661703	10	-	17	17	15	11	9	26	29	9	10	12	16	23	c(""ENSMUST00000001148.11"", ""ENSMUST00000168465.9"", ""ENSMUST00000105411.9"", ""ENSMUST00000171437.8"")	Pcbp3	poly(rC) binding protein 3 [Source:MGI Symbol;Acc:MGI:1890470]	10	protein_coding
ENSMUSG00000001120.16	E029	19.944864266891965	0.00889184614546121	0.3919884719960578	0.8220169727719827	0.9627217727896092	7.539796867875282	7.314469778599857	-0.08825384459342889	chr10	76661704	76661826	123	-	19	20	15	16	20	32	30	16	16	13	20	29	c(""ENSMUST00000001148.11"", ""ENSMUST00000105411.9"", ""ENSMUST00000171437.8"")	Pcbp3	poly(rC) binding protein 3 [Source:MGI Symbol;Acc:MGI:1890470]	10	protein_coding
ENSMUSG00000001120.16	E030	3.399023715928486	0.22682492701613108	0.2578373841567725	0.8790454359973919	NA	3.1588792814542472	2.9113627674675797	-0.23575512264454845	chr10	76683570	76683646	77	-	6	2	0	4	3	6	1	0	6	2	2	8	ENSMUST00000105411.9	Pcbp3	poly(rC) binding protein 3 [Source:MGI Symbol;Acc:MGI:1890470]	10	protein_coding
ENSMUSG00000001120.16	E031	1.0830539769567595	0.22637829997046768	1.8120376578097535	0.40412993602569025	NA	2.0648405506137806	1.3181522515270672	-1.2955627124411984	chr10	76685211	76685444	234	-	1	1	1	4	1	1	1	0	0	0	3	0	ENSMUST00000105411.9	Pcbp3	poly(rC) binding protein 3 [Source:MGI Symbol;Acc:MGI:1890470]	10	protein_coding
ENSMUSG00000001120.16	E032	0.6958781706123024	0.21090817030547504	0.9140336378199834	0.633169690749167	NA	1.3828778285084837	1.319281754607374	-0.13587845840839063	chr10	76686056	76686182	127	-	1	2	1	0	0	0	1	0	2	0	1	0	ENSMUST00000105411.9	Pcbp3	poly(rC) binding protein 3 [Source:MGI Symbol;Acc:MGI:1890470]	10	protein_coding
ENSMUSG00000001120.16	E033	16.609213929551746	0.016172374597539802	0.12897737986975244	0.9375467179165219	0.988449643764899	6.6658542333499895	6.815130038916976	0.06432929663233455	chr10	76728391	76728490	100	-	19	12	9	15	16	24	18	18	17	9	19	26	c(""ENSMUST00000001148.11"", ""ENSMUST00000105411.9"", ""ENSMUST00000171437.8"")	Pcbp3	poly(rC) binding protein 3 [Source:MGI Symbol;Acc:MGI:1890470]	10	protein_coding
ENSMUSG00000001120.16	E034	0.6775044452319607	0.5846854862855703	0.24712818026353034	0.883764998813764	NA	1.3764437176816244	1.3345535386037426	-0.08920096987800918	chr10	76741609	76741696	88	-	0	3	0	0	1	0	0	1	1	0	2	0	ENSMUST00000171437.8	Pcbp3	poly(rC) binding protein 3 [Source:MGI Symbol;Acc:MGI:1890470]	10	protein_coding
ENSMUSG00000001120.16	E035	9.466224784334516	0.032512682139827186	1.9235334398435668	0.382217018695443	0.790309715618028	5.014297141700382	5.2368879884743365	0.12580834815787378	chr10	76797582	76797622	41	-	10	3	4	8	10	19	11	12	11	5	12	12	c(""ENSMUST00000001148.11"", ""ENSMUST00000105411.9"")	Pcbp3	poly(rC) binding protein 3 [Source:MGI Symbol;Acc:MGI:1890470]	10	protein_coding
ENSMUSG00000001120.16	E036	7.7896920602374795	0.0348314344085097	2.901738241387733	0.23436650677035928	0.6747306376018144	4.6247663918308035	4.709424759490474	0.052508292951537694	chr10	76797623	76797721	99	-	8	2	3	7	10	16	10	10	9	4	11	7	ENSMUST00000105411.9	Pcbp3	poly(rC) binding protein 3 [Source:MGI Symbol;Acc:MGI:1890470]	10	protein_coding
ENSMUSG00000001123.16	E001	1.414261945844699	0.09664523210554712	1.1541945667824791	0.5615259539228712	NA	1.6636785104658998	2.2170455781095626	0.8289791591737745	chr11	78853800	78853804	5	-	1	0	1	1	0	3	1	2	2	2	2	2	ENSMUST00000108268.10	Lgals9	lectin, galactose binding, soluble 9 [Source:MGI Symbol;Acc:MGI:109496]	11	protein_coding
ENSMUSG00000001123.16	E002	387.4225272994071	0.001121640681508169	1.3675402648850365	0.5047105751875016	0.8546834681729228	30.650023315758673	30.307322462716115	-0.03675989487001097	chr11	78853805	78854220	416	-	436	327	447	273	470	360	450	454	426	290	338	402	c(""ENSMUST00000108268.10"", ""ENSMUST00000108269.10"")	Lgals9	lectin, galactose binding, soluble 9 [Source:MGI Symbol;Acc:MGI:109496]	11	protein_coding
ENSMUSG00000001123.16	E003	328.4911777964339	0.0021966046873411623	0.08098546059869705	0.9603161456969473	0.9927674901504601	28.28043336991712	28.420029666736056	0.01584887332182916	chr11	78854221	78854367	147	-	376	284	319	229	412	306	390	393	344	271	291	350	c(""ENSMUST00000073001.5"", ""ENSMUST00000108268.10"", ""ENSMUST00000108269.10"")	Lgals9	lectin, galactose binding, soluble 9 [Source:MGI Symbol;Acc:MGI:109496]	11	protein_coding
ENSMUSG00000001123.16	E004	363.1035920226783	0.0014169372674336588	1.8686704974307133	0.39284692424990914	0.7964646036643692	29.839561531515855	29.351211462527175	-0.053594023385883816	chr11	78856518	78856680	163	-	417	349	356	282	428	341	397	431	401	286	302	374	c(""ENSMUST00000073001.5"", ""ENSMUST00000108268.10"", ""ENSMUST00000108269.10"")	Lgals9	lectin, galactose binding, soluble 9 [Source:MGI Symbol;Acc:MGI:109496]	11	protein_coding
ENSMUSG00000001123.16	E005	302.82409154432224	7.534031245402297e-4	5.191507657261866	0.07458962707958465	0.43359920065120416	27.482003283136038	26.977181597400474	-0.05920559246780854	chr11	78856824	78856912	89	-	351	277	316	241	342	288	324	331	321	237	272	335	c(""ENSMUST00000073001.5"", ""ENSMUST00000108268.10"", ""ENSMUST00000108269.10"")	Lgals9	lectin, galactose binding, soluble 9 [Source:MGI Symbol;Acc:MGI:109496]	11	protein_coding
ENSMUSG00000001123.16	E006	234.8437094816253	0.0010985298611397383	4.813408253245683	0.09011180276881696	0.47003725330978247	24.543618584084754	23.965185048841235	-0.07466944241403084	chr11	78857703	78857706	4	-	280	197	269	179	273	217	255	249	254	176	200	271	c(""ENSMUST00000073001.5"", ""ENSMUST00000108268.10"", ""ENSMUST00000108269.10"")	Lgals9	lectin, galactose binding, soluble 9 [Source:MGI Symbol;Acc:MGI:109496]	11	protein_coding
ENSMUSG00000001123.16	E007	265.44110543811655	0.0011495739903669905	4.758885491946813	0.09260216606495435	0.47555993242078437	25.868990607273716	25.472410003601254	-0.0488157612331257	chr11	78857707	78857744	38	-	311	225	299	200	298	253	295	278	284	206	223	318	c(""ENSMUST00000073001.5"", ""ENSMUST00000108268.10"", ""ENSMUST00000140073.2"", ""ENSMUST00000108269.10"")	Lgals9	lectin, galactose binding, soluble 9 [Source:MGI Symbol;Acc:MGI:109496]	11	protein_coding
ENSMUSG00000001123.16	E008	270.85391771001593	0.0018782073895371178	6.426715043660977	0.040221342276700926	0.333094925102416	26.352114343785985	25.485280829693124	-0.10586084845911437	chr11	78858270	78858320	51	-	319	239	309	237	287	253	299	285	270	212	215	323	c(""ENSMUST00000073001.5"", ""ENSMUST00000108268.10"", ""ENSMUST00000140073.2"", ""ENSMUST00000108269.10"")	Lgals9	lectin, galactose binding, soluble 9 [Source:MGI Symbol;Acc:MGI:109496]	11	protein_coding
ENSMUSG00000001123.16	E009	250.38624703659877	0.0028450932003804947	2.3760641352652385	0.3048205404133619	0.7364160631343447	25.263950404953874	24.832734983206336	-0.05417583184673003	chr11	78858824	78858859	36	-	286	219	291	210	263	226	291	271	264	175	206	310	c(""ENSMUST00000073001.5"", ""ENSMUST00000108268.10"", ""ENSMUST00000140073.2"", ""ENSMUST00000108269.10"")	Lgals9	lectin, galactose binding, soluble 9 [Source:MGI Symbol;Acc:MGI:109496]	11	protein_coding
ENSMUSG00000001123.16	E010	27.60581724391546	0.01367989800327914	0.08248393821497757	0.9595969090461589	0.9926268440004813	8.550131151743727	8.762669960678323	0.07162706025397014	chr11	78860540	78860629	90	-	22	20	30	22	38	28	19	30	35	22	39	28	c(""ENSMUST00000073001.5"", ""ENSMUST00000140073.2"", ""ENSMUST00000108269.10"")	Lgals9	lectin, galactose binding, soluble 9 [Source:MGI Symbol;Acc:MGI:109496]	11	protein_coding
ENSMUSG00000001123.16	E011	20.0101736191539	0.04395302504139713	0.9184846524140937	0.6317621338271862	0.905572012251041	7.61876030007754	7.199063225748844	-0.1648117187362521	chr11	78860630	78860632	3	-	16	13	28	17	28	25	13	21	30	7	27	18	c(""ENSMUST00000140073.2"", ""ENSMUST00000108269.10"")	Lgals9	lectin, galactose binding, soluble 9 [Source:MGI Symbol;Acc:MGI:109496]	11	protein_coding
ENSMUSG00000001123.16	E012	34.95243292242016	0.030931875869345364	2.9911672692688853	0.22411776366349234	0.6647215877027114	9.87965050144632	9.713239450886164	-0.04970489591557836	chr11	78860633	78861156	524	-	26	22	41	29	50	48	32	42	53	11	37	39	ENSMUST00000140073.2	Lgals9	lectin, galactose binding, soluble 9 [Source:MGI Symbol;Acc:MGI:109496]	11	protein_coding
ENSMUSG00000001123.16	E013	266.07286851927523	0.002608475832576153	0.893964507674383	0.6395552578258256	0.9086078921899977	25.681189685690526	25.823433168474793	0.017462693381625982	chr11	78862143	78862253	111	-	298	231	287	217	269	249	317	264	324	196	237	313	c(""ENSMUST00000073001.5"", ""ENSMUST00000108268.10"", ""ENSMUST00000108269.10"")	Lgals9	lectin, galactose binding, soluble 9 [Source:MGI Symbol;Acc:MGI:109496]	11	protein_coding
ENSMUSG00000001123.16	E014	371.7545666584301	0.002353882159057043	6.157551296848766	0.046015561398707563	0.35304062632987915	29.29386708336996	30.688209521085184	0.15146662551464374	chr11	78863814	78864015	202	-	329	320	373	321	391	352	492	435	471	336	322	368	c(""ENSMUST00000073001.5"", ""ENSMUST00000108268.10"", ""ENSMUST00000108269.10"")	Lgals9	lectin, galactose binding, soluble 9 [Source:MGI Symbol;Acc:MGI:109496]	11	protein_coding
ENSMUSG00000001123.16	E015	224.7404351206814	0.0069039437080761525	7.660122206242079	0.021708289145103615	0.2531714737368038	23.062089911046613	24.758564787476402	0.2217410979397325	chr11	78867439	78867527	89	-	175	185	221	189	258	209	311	301	289	221	202	178	c(""ENSMUST00000073001.5"", ""ENSMUST00000108268.10"", ""ENSMUST00000108269.10"")	Lgals9	lectin, galactose binding, soluble 9 [Source:MGI Symbol;Acc:MGI:109496]	11	protein_coding
ENSMUSG00000001123.16	E016	184.89405258246046	0.009471063758206572	6.531261195886771	0.03817285576795396	0.32595285810977076	20.87192552295835	22.78868728045073	0.2710223698345793	chr11	78875604	78875657	54	-	141	141	176	159	208	175	258	244	227	200	180	144	c(""ENSMUST00000073001.5"", ""ENSMUST00000108268.10"", ""ENSMUST00000108269.10"")	Lgals9	lectin, galactose binding, soluble 9 [Source:MGI Symbol;Acc:MGI:109496]	11	protein_coding
ENSMUSG00000001123.16	E017	146.15398147487087	0.014949448758169146	5.550922969640908	0.06232070999082585	0.40177700266463584	18.583233964944483	20.52664693182254	0.30294264974624596	chr11	78875658	78875750	93	-	103	104	143	125	172	138	219	190	173	164	153	105	c(""ENSMUST00000108268.10"", ""ENSMUST00000108269.10"")	Lgals9	lectin, galactose binding, soluble 9 [Source:MGI Symbol;Acc:MGI:109496]	11	protein_coding
ENSMUSG00000001123.16	E018	2.6479645549300113	0.2946759741768958	0.8765485860168667	0.645148798780752	NA	2.562214675352635	2.676021329624035	0.12552299502134145	chr11	78875751	78875772	22	-	9	2	0	2	0	0	2	7	2	1	3	1	ENSMUST00000108268.10	Lgals9	lectin, galactose binding, soluble 9 [Source:MGI Symbol;Acc:MGI:109496]	11	protein_coding
ENSMUSG00000001127.13	E001	1.1848180226679599	0.4562770506482831	0.46986737362323083	0.7906232766407003	NA	1.9976287729460296	1.7226866446538622	-0.4274734467648128	chrX	20664053	20664120	68	+	1	3	0	0	3	2	5	0	0	0	2	0	ENSMUST00000136451.8	Araf	Araf proto-oncogene, serine/threonine kinase [Source:MGI Symbol;Acc:MGI:88065]	X	protein_coding
ENSMUSG00000001127.13	E002	1.2500233752968393	0.2907221100163978	0.638354195733541	0.7267468325952123	NA	1.9042803796768766	1.8666716227961615	-0.05758560136064789	chrX	20714782	20714802	21	+	3	0	0	1	1	3	5	1	0	1	1	0	ENSMUST00000001155.11	Araf	Araf proto-oncogene, serine/threonine kinase [Source:MGI Symbol;Acc:MGI:88065]	X	protein_coding
ENSMUSG00000001127.13	E003	1.749702863461034	0.42697702816690425	2.6032521949337024	0.2720889898938273	NA	2.252813313560935	2.2236352432908717	-0.03764293635624161	chrX	20714803	20714804	2	+	4	0	0	3	1	3	9	2	0	0	1	0	c(""ENSMUST00000001155.11"", ""ENSMUST00000152955.8"")	Araf	Araf proto-oncogene, serine/threonine kinase [Source:MGI Symbol;Acc:MGI:88065]	X	protein_coding
ENSMUSG00000001127.13	E004	11.675261432705327	0.10266441735447182	1.9024720477747792	0.38626329761237493	0.7926590689119063	5.049418905178257	6.297965792402579	0.6405406676774441	chrX	20714805	20714813	9	+	5	13	11	13	5	9	33	10	5	15	21	6	c(""ENSMUST00000122312.8"", ""ENSMUST00000001155.11"", ""ENSMUST00000152955.8"")	Araf	Araf proto-oncogene, serine/threonine kinase [Source:MGI Symbol;Acc:MGI:88065]	X	protein_coding
ENSMUSG00000001127.13	E005	23.257072521429578	0.032470370925351495	2.96040405083329	0.227591704430093	0.6676156792675804	7.460560963280045	8.610403914112553	0.4175074665484768	chrX	20714814	20714816	3	+	8	25	18	27	18	29	52	24	20	23	31	17	c(""ENSMUST00000122312.8"", ""ENSMUST00000001155.11"", ""ENSMUST00000148032.8"", ""ENSMUST00000152955.8"")	Araf	Araf proto-oncogene, serine/threonine kinase [Source:MGI Symbol;Acc:MGI:88065]	X	protein_coding
ENSMUSG00000001127.13	E006	26.9259429414158	0.030387691333539652	4.252275006950583	0.1192971900889668	0.5251795010364145	7.912445090969683	9.341267037185276	0.48420917490101534	chrX	20714817	20714820	4	+	8	27	23	29	24	30	56	36	22	29	36	17	c(""ENSMUST00000122312.8"", ""ENSMUST00000120356.8"", ""ENSMUST00000001155.11"", ""ENSMUST00000152955.8"", ""ENSMUST00000148032.8"")	Araf	Araf proto-oncogene, serine/threonine kinase [Source:MGI Symbol;Acc:MGI:88065]	X	protein_coding
ENSMUSG00000001127.13	E007	71.99180355701196	0.014644954302462076	7.5711381515762355	0.0226959433891534	0.2582143672888697	12.885410513827807	15.016862921755816	0.45423806990940196	chrX	20714821	20714827	7	+	35	56	78	70	67	72	140	106	62	78	74	56	c(""ENSMUST00000120356.8"", ""ENSMUST00000001155.11"", ""ENSMUST00000152955.8"", ""ENSMUST00000148032.8"", ""ENSMUST00000122312.8"", ""ENSMUST00000150190.2"")	Araf	Araf proto-oncogene, serine/threonine kinase [Source:MGI Symbol;Acc:MGI:88065]	X	protein_coding
ENSMUSG00000001127.13	E008	322.4535262573891	0.011180673661987434	8.86445172861852	0.011887999128579605	0.1900100651535753	27.46468254839081	29.13119432183072	0.18953247658399164	chrX	20714828	20714858	31	+	153	275	344	279	440	413	546	387	344	289	328	229	c(""ENSMUST00000120356.8"", ""ENSMUST00000001155.11"", ""ENSMUST00000152955.8"", ""ENSMUST00000148032.8"", ""ENSMUST00000122850.2"", ""ENSMUST00000122312.8"", ""ENSMUST00000150190.2"")	Araf	Araf proto-oncogene, serine/threonine kinase [Source:MGI Symbol;Acc:MGI:88065]	X	protein_coding
ENSMUSG00000001127.13	E009	170.95791873947337	0.004046177149708875	1.437085554584371	0.487462079460289	0.8467294161815594	21.277923012983322	20.82294795693437	-0.06637870595342665	chrX	20714859	20715350	492	+	127	213	215	132	212	171	229	166	185	142	151	141	ENSMUST00000122312.8	Araf	Araf proto-oncogene, serine/threonine kinase [Source:MGI Symbol;Acc:MGI:88065]	X	protein_coding
ENSMUSG00000001127.13	E010	88.83436958661187	0.008039854540687359	3.2749011688638348	0.19447520895521161	0.6303889787432332	15.169102137716237	15.5612469028719	0.0761835628508889	chrX	20715351	20715395	45	+	61	119	109	70	85	80	105	100	98	89	81	74	c(""ENSMUST00000122312.8"", ""ENSMUST00000122850.2"")	Araf	Araf proto-oncogene, serine/threonine kinase [Source:MGI Symbol;Acc:MGI:88065]	X	protein_coding
ENSMUSG00000001127.13	E011	293.151467849465	0.008615755618123227	0.6848320921060917	0.7100527286124139	0.9316168170987827	27.22016028096047	26.820842773435118	-0.04712579354225532	chrX	20715396	20716165	770	+	226	335	323	280	354	302	378	238	332	285	226	284	ENSMUST00000122312.8	Araf	Araf proto-oncogene, serine/threonine kinase [Source:MGI Symbol;Acc:MGI:88065]	X	protein_coding
ENSMUSG00000001127.13	E012	655.9356970601755	0.001212281975096575	11.92725418956013	0.0025705713367055257	0.08712304949790614	38.382755808776565	38.510402237518804	0.01157730694942316	chrX	20716166	20716321	156	+	444	623	660	642	870	823	995	707	618	565	620	540	c(""ENSMUST00000120356.8"", ""ENSMUST00000001155.11"", ""ENSMUST00000152955.8"", ""ENSMUST00000136451.8"", ""ENSMUST00000148032.8"", ""ENSMUST00000122850.2"", ""ENSMUST00000122312.8"", ""ENSMUST00000150190.2"")	Araf	Araf proto-oncogene, serine/threonine kinase [Source:MGI Symbol;Acc:MGI:88065]	X	protein_coding
ENSMUSG00000001127.13	E013	839.2357232460964	7.089815900584e-4	8.918015052169608	0.011573844327803489	0.18732790709452318	42.44744339684827	42.51314804505941	0.005588975400437235	chrX	20716484	20716587	104	+	592	798	836	836	1105	1028	1229	897	755	721	820	731	c(""ENSMUST00000120356.8"", ""ENSMUST00000001155.11"", ""ENSMUST00000152955.8"", ""ENSMUST00000136451.8"", ""ENSMUST00000148032.8"", ""ENSMUST00000122850.2"", ""ENSMUST00000122312.8"", ""ENSMUST00000150190.2"")	Araf	Araf proto-oncogene, serine/threonine kinase [Source:MGI Symbol;Acc:MGI:88065]	X	protein_coding
ENSMUSG00000001127.13	E014	147.93566941136456	0.003767762232793291	9.259624432855674	0.009756591057852922	0.17260843853348512	20.263710699027428	18.878942505738223	-0.21561531476420548	chrX	20717369	20717704	336	+	151	163	168	130	196	155	168	120	137	143	118	135	ENSMUST00000123219.2	Araf	Araf proto-oncogene, serine/threonine kinase [Source:MGI Symbol;Acc:MGI:88065]	X	protein_coding
ENSMUSG00000001127.13	E015	919.2693027362294	4.799736128154332e-4	15.461437695409415	4.391283372193396e-4	0.03272455125303357	43.609230776702375	44.48411152703166	0.07280456439353422	chrX	20717705	20717807	103	+	667	780	875	902	1170	1167	1339	972	842	818	928	874	c(""ENSMUST00000122312.8"", ""ENSMUST00000120356.8"", ""ENSMUST00000001155.11"", ""ENSMUST00000152955.8"", ""ENSMUST00000136451.8"", ""ENSMUST00000123219.2"", ""ENSMUST00000122850.2"", ""ENSMUST00000148032.8"", ""ENSMUST00000150190.2"")	Araf	Araf proto-oncogene, serine/threonine kinase [Source:MGI Symbol;Acc:MGI:88065]	X	protein_coding
ENSMUSG00000001127.13	E016	47.82109246411452	0.015273880495696446	1.474012307111309	0.47854446166980275	0.8425164231075124	11.79836675123812	10.915055828396518	-0.2287766513843703	chrX	20717808	20717896	89	+	59	33	49	55	54	63	67	35	37	43	40	45	ENSMUST00000150190.2	Araf	Araf proto-oncogene, serine/threonine kinase [Source:MGI Symbol;Acc:MGI:88065]	X	protein_coding
ENSMUSG00000001127.13	E017	737.7994972817379	5.287376524306617e-4	9.109282101947997	0.010518275079178527	0.17908341947250028	39.69616098439343	40.89167655539251	0.10514549044447996	chrX	20717897	20717956	60	+	558	647	691	710	882	907	1049	777	661	670	753	760	c(""ENSMUST00000122312.8"", ""ENSMUST00000120356.8"", ""ENSMUST00000001155.11"", ""ENSMUST00000152955.8"", ""ENSMUST00000136451.8"", ""ENSMUST00000123219.2"", ""ENSMUST00000122850.2"", ""ENSMUST00000148032.8"", ""ENSMUST00000150190.2"")	Araf	Araf proto-oncogene, serine/threonine kinase [Source:MGI Symbol;Acc:MGI:88065]	X	protein_coding
ENSMUSG00000001127.13	E018	873.4023862776376	0.0010912300641793685	1.1907234221993122	0.5513630956430726	0.8748000830111172	42.84790780527352	43.34775773541725	0.042144434218688076	chrX	20717957	20718051	95	+	697	824	812	879	1063	1025	1178	892	764	769	845	947	c(""ENSMUST00000120356.8"", ""ENSMUST00000001155.11"", ""ENSMUST00000152955.8"", ""ENSMUST00000136451.8"", ""ENSMUST00000123219.2"", ""ENSMUST00000148032.8"", ""ENSMUST00000122850.2"", ""ENSMUST00000122312.8"")	Araf	Araf proto-oncogene, serine/threonine kinase [Source:MGI Symbol;Acc:MGI:88065]	X	protein_coding
ENSMUSG00000001127.13	E019	787.3462461256033	0.0012218399087167693	2.142953212283487	0.34250240269323146	0.7644587698123881	41.0061431350656	41.702592200792836	0.06024354830801215	chrX	20718169	20718267	99	+	599	786	718	775	977	898	1061	859	725	674	760	817	c(""ENSMUST00000120356.8"", ""ENSMUST00000001155.11"", ""ENSMUST00000152955.8"", ""ENSMUST00000136451.8"", ""ENSMUST00000123219.2"", ""ENSMUST00000148032.8"", ""ENSMUST00000122850.2"", ""ENSMUST00000122312.8"")	Araf	Araf proto-oncogene, serine/threonine kinase [Source:MGI Symbol;Acc:MGI:88065]	X	protein_coding
ENSMUSG00000001127.13	E020	589.4463412654516	9.44542272727544e-4	3.168417767992139	0.20510999474759553	0.6436549927709253	36.325872073966664	37.085951448683275	0.07114712615944363	chrX	20718268	20718453	186	+	444	587	558	561	770	626	812	594	531	517	596	632	c(""ENSMUST00000122312.8"", ""ENSMUST00000120356.8"", ""ENSMUST00000123219.2"")	Araf	Araf proto-oncogene, serine/threonine kinase [Source:MGI Symbol;Acc:MGI:88065]	X	protein_coding
ENSMUSG00000001127.13	E021	700.7645282629506	0.0010736444915542549	2.1762852351541824	0.3368415566231746	0.7602256393081832	39.33993207516296	39.51085701901107	0.015246550205027631	chrX	20718454	20719128	675	+	514	690	766	644	904	777	892	706	645	599	692	747	c(""ENSMUST00000122312.8"", ""ENSMUST00000120356.8"")	Araf	Araf proto-oncogene, serine/threonine kinase [Source:MGI Symbol;Acc:MGI:88065]	X	protein_coding
ENSMUSG00000001127.13	E022	43.708194847985986	0.004296967139493302	0.20428832597298197	0.9028993776151842	0.981196314816941	10.967144756890391	10.831575847188574	-0.03651457902592714	chrX	20719129	20719143	15	+	34	53	47	30	57	51	54	55	39	36	38	40	ENSMUST00000122312.8	Araf	Araf proto-oncogene, serine/threonine kinase [Source:MGI Symbol;Acc:MGI:88065]	X	protein_coding
ENSMUSG00000001127.13	E023	227.7531632096318	0.0016738624602288088	5.355473265479816	0.06871851350394885	0.41870726510764805	24.542774774209306	23.6052590869605	-0.1217993702698763	chrX	20719557	20719689	133	+	177	260	268	203	276	275	303	235	171	178	210	232	c(""ENSMUST00000001155.11"", ""ENSMUST00000152955.8"", ""ENSMUST00000136451.8"", ""ENSMUST00000122850.2"", ""ENSMUST00000148032.8"")	Araf	Araf proto-oncogene, serine/threonine kinase [Source:MGI Symbol;Acc:MGI:88065]	X	protein_coding
ENSMUSG00000001127.13	E024	138.6106870467638	0.0036321726238521257	4.5835040035102566	0.10108919816347085	0.49245752402163606	19.63093563924059	18.50353549177909	-0.17968299186754066	chrX	20719690	20719698	9	+	108	143	184	123	181	166	181	139	99	122	108	142	c(""ENSMUST00000148032.8"", ""ENSMUST00000136451.8"", ""ENSMUST00000001155.11"", ""ENSMUST00000152955.8"")	Araf	Araf proto-oncogene, serine/threonine kinase [Source:MGI Symbol;Acc:MGI:88065]	X	protein_coding
ENSMUSG00000001127.13	E025	155.18836742359122	0.003479422489133562	4.233037450882648	0.12045021975880836	0.5269603551997248	20.67357935923704	19.575228526250825	-0.16678905366085317	chrX	20719799	20719826	28	+	118	167	194	142	195	194	207	153	110	137	121	163	c(""ENSMUST00000148032.8"", ""ENSMUST00000136451.8"", ""ENSMUST00000001155.11"", ""ENSMUST00000152955.8"")	Araf	Araf proto-oncogene, serine/threonine kinase [Source:MGI Symbol;Acc:MGI:88065]	X	protein_coding
ENSMUSG00000001127.13	E026	202.7034091062877	0.0018127365326308677	3.3759055368826125	0.18489766512486153	0.6187039536779545	23.192528159165448	22.460025770114115	-0.099590761228754765	chrX	20719916	20720055	140	+	144	205	252	177	278	238	261	192	164	177	194	204	c(""ENSMUST00000148032.8"", ""ENSMUST00000136451.8"", ""ENSMUST00000001155.11"", ""ENSMUST00000152955.8"")	Araf	Araf proto-oncogene, serine/threonine kinase [Source:MGI Symbol;Acc:MGI:88065]	X	protein_coding
ENSMUSG00000001127.13	E027	225.41586937340236	0.0024965858150151794	2.0981089428479436	0.350268781728508	0.7701359969311582	23.790311193333807	24.150344276773524	0.0469414469289946	chrX	20720152	20720354	203	+	158	212	276	184	286	250	284	234	213	207	232	220	c(""ENSMUST00000148032.8"", ""ENSMUST00000136451.8"", ""ENSMUST00000001155.11"", ""ENSMUST00000152955.8"")	Araf	Araf proto-oncogene, serine/threonine kinase [Source:MGI Symbol;Acc:MGI:88065]	X	protein_coding
ENSMUSG00000001127.13	E028	60.402161384670485	0.010834550443423425	2.4200390210700675	0.29819146149817577	0.7310652419184537	12.81900665757324	12.682088348753027	-0.03172168191802349	chrX	20720355	20720500	146	+	61	60	81	38	84	47	87	54	59	54	64	44	ENSMUST00000152955.8	Araf	Araf proto-oncogene, serine/threonine kinase [Source:MGI Symbol;Acc:MGI:88065]	X	protein_coding
ENSMUSG00000001127.13	E029	56.48052299985356	0.014952503538866043	0.3291088926116572	0.848271570433659	0.9691883782299809	12.476699470538264	12.294960715279416	-0.0432894800395518	chrX	20720501	20720799	299	+	48	54	78	36	84	53	97	52	48	58	41	46	c(""ENSMUST00000148032.8"", ""ENSMUST00000152955.8"")	Araf	Araf proto-oncogene, serine/threonine kinase [Source:MGI Symbol;Acc:MGI:88065]	X	protein_coding
ENSMUSG00000001127.13	E030	128.931540326451	0.013662905494769749	1.5220212470866272	0.4671940310557994	0.8371645617821581	18.8908788247261	17.908143090411997	-0.16174678950276267	chrX	20720800	20721749	950	+	160	134	127	114	154	130	193	98	132	88	97	137	ENSMUST00000152955.8	Araf	Araf proto-oncogene, serine/threonine kinase [Source:MGI Symbol;Acc:MGI:88065]	X	protein_coding
ENSMUSG00000001127.13	E031	61.607815433196485	0.01078632244442827	10.863899036436806	0.004374559201382032	0.11591461374509912	13.096903214227751	12.544908504980242	-0.12723667715215026	chrX	20723650	20723761	112	+	68	63	99	36	51	68	64	61	52	42	71	62	ENSMUST00000136451.8	Araf	Araf proto-oncogene, serine/threonine kinase [Source:MGI Symbol;Acc:MGI:88065]	X	protein_coding
ENSMUSG00000001127.13	E032	187.97627291139884	0.0019110130521098237	0.0238311120117487	0.9881551531068113	0.9977191181546509	22.029477965973427	22.01577187267631	-0.001922076958975616	chrX	20723851	20723961	111	+	149	165	213	176	225	229	235	190	190	147	195	184	c(""ENSMUST00000136451.8"", ""ENSMUST00000001155.11"")	Araf	Araf proto-oncogene, serine/threonine kinase [Source:MGI Symbol;Acc:MGI:88065]	X	protein_coding
ENSMUSG00000001127.13	E033	176.75720531920086	0.004691386289947642	0.0656818727971995	0.9676924719974204	0.9940759063800878	21.43290833815952	21.368498204841643	-0.009261502337270855	chrX	20723962	20724027	66	+	135	150	195	193	208	209	220	160	191	145	193	159	c(""ENSMUST00000128250.3"", ""ENSMUST00000136451.8"", ""ENSMUST00000001155.11"")	Araf	Araf proto-oncogene, serine/threonine kinase [Source:MGI Symbol;Acc:MGI:88065]	X	protein_coding
ENSMUSG00000001127.13	E034	153.08431308397797	0.0038473910060511153	1.8545536918404082	0.39562960516648404	0.7980034871450347	20.074629830805534	19.934619944919888	-0.0213695039316395	chrX	20724117	20724163	47	+	126	123	155	174	190	181	202	147	167	122	157	129	c(""ENSMUST00000128250.3"", ""ENSMUST00000136451.8"", ""ENSMUST00000001155.11"")	Araf	Araf proto-oncogene, serine/threonine kinase [Source:MGI Symbol;Acc:MGI:88065]	X	protein_coding
ENSMUSG00000001127.13	E035	189.78687417763948	0.005728710759723406	0.44220415588995365	0.8016348468757821	0.9573820602071146	22.290707239115022	21.929248082809536	-0.05051608874936342	chrX	20724633	20724751	119	+	172	164	181	228	219	216	244	184	187	148	201	167	c(""ENSMUST00000128250.3"", ""ENSMUST00000136451.8"", ""ENSMUST00000001155.11"")	Araf	Araf proto-oncogene, serine/threonine kinase [Source:MGI Symbol;Acc:MGI:88065]	X	protein_coding
ENSMUSG00000001127.13	E036	145.37253425496093	0.007202846686325267	2.708988341669624	0.2580778047216084	0.6971489539039287	20.095764067975978	18.863423748803484	-0.19267579880508467	chrX	20724981	20725004	24	+	151	131	154	170	173	164	195	141	128	95	152	115	c(""ENSMUST00000136451.8"", ""ENSMUST00000001155.11"")	Araf	Araf proto-oncogene, serine/threonine kinase [Source:MGI Symbol;Acc:MGI:88065]	X	protein_coding
ENSMUSG00000001127.13	E037	201.19240227868235	0.004990060099771142	10.659558130183882	0.0048451403546454	0.12193338621826703	23.64918524794915	21.60102798882889	-0.2807574353269455	chrX	20725005	20725112	108	+	232	213	226	212	232	214	246	179	160	137	199	177	c(""ENSMUST00000128250.3"", ""ENSMUST00000136451.8"", ""ENSMUST00000001155.11"")	Araf	Araf proto-oncogene, serine/threonine kinase [Source:MGI Symbol;Acc:MGI:88065]	X	protein_coding
ENSMUSG00000001127.13	E038	258.36588611787437	0.005533919449660574	15.902803024572563	3.5216825046585317e-4	0.0288027685204425	26.75378121206029	24.030277418031943	-0.33858548880168726	chrX	20725924	20726058	135	+	312	279	303	219	303	323	309	227	192	182	212	259	c(""ENSMUST00000128250.3"", ""ENSMUST00000136451.8"", ""ENSMUST00000001155.11"")	Araf	Araf proto-oncogene, serine/threonine kinase [Source:MGI Symbol;Acc:MGI:88065]	X	protein_coding
ENSMUSG00000001127.13	E039	278.96420194231575	0.006440491558733879	10.55345607623127	0.005109120321012454	0.1255231026676972	27.359726488070393	25.345120794253646	-0.24277529918673224	chrX	20726218	20726447	230	+	321	317	305	220	351	313	367	235	213	207	229	304	c(""ENSMUST00000128250.3"", ""ENSMUST00000136451.8"", ""ENSMUST00000001155.11"")	Araf	Araf proto-oncogene, serine/threonine kinase [Source:MGI Symbol;Acc:MGI:88065]	X	protein_coding
ENSMUSG00000001127.13	E040	131.99795309854625	0.0076908283421892945	1.1410361162538152	0.5652325395259953	0.8804494937451798	19.116313173644585	18.229216243395527	-0.1440625459779712	chrX	20726448	20726736	289	+	102	150	141	100	216	151	189	121	118	109	100	132	c(""ENSMUST00000136451.8"", ""ENSMUST00000001155.11"")	Araf	Araf proto-oncogene, serine/threonine kinase [Source:MGI Symbol;Acc:MGI:88065]	X	protein_coding
ENSMUSG00000001127.13	E041	15.86525970683414	0.07427994237677134	1.1810249090940488	0.5540432899703243	0.8758204115570707	6.80249596763089	6.462825737241886	-0.14875312678926944	chrX	20726737	20726758	22	+	11	19	9	17	41	8	27	14	17	17	7	11	ENSMUST00000001155.11	Araf	Araf proto-oncogene, serine/threonine kinase [Source:MGI Symbol;Acc:MGI:88065]	X	protein_coding
ENSMUSG00000001128.8	E001	74.30371730239288	0.013622079074310341	0.4649292975157948	0.7925777674600804	0.9554629358544353	13.991138856803161	14.301228948143276	0.06510228331486179	chrX	20791693	20791889	197	-	67	48	62	35	157	54	73	116	79	54	84	83	ENSMUST00000001156.8	Cfp	complement factor properdin [Source:MGI Symbol;Acc:MGI:97545]	X	protein_coding
ENSMUSG00000001128.8	E002	127.71218706067583	0.011208257930976349	0.7975539304798076	0.6711403722938397	0.9194567974949673	18.33334501079966	18.375144889793503	0.006893603077308796	chrX	20791890	20791998	109	-	132	87	105	66	247	100	129	197	116	89	141	152	c(""ENSMUST00000122862.2"", ""ENSMUST00000001156.8"")	Cfp	complement factor properdin [Source:MGI Symbol;Acc:MGI:97545]	X	protein_coding
ENSMUSG00000001128.8	E003	19.68644060276494	0.042712419826672315	4.8709148198384185	0.08755768813202869	0.4641564723214057	7.9407550165530125	6.783884977899717	-0.4579379466971929	chrX	20793420	20793519	100	-	14	21	29	20	26	22	26	8	14	17	17	27	ENSMUST00000122862.2	Cfp	complement factor properdin [Source:MGI Symbol;Acc:MGI:97545]	X	protein_coding
ENSMUSG00000001128.8	E004	167.3112178452071	0.002358354237937623	1.1768858276741128	0.5551910924162773	0.8763285295554627	21.096526389926822	20.67361850611556	-0.06213041262296226	chrX	20793520	20793631	112	-	158	125	146	97	299	166	195	238	140	123	175	194	c(""ENSMUST00000122862.2"", ""ENSMUST00000001156.8"")	Cfp	complement factor properdin [Source:MGI Symbol;Acc:MGI:97545]	X	protein_coding
ENSMUSG00000001128.8	E005	148.57095792031583	0.002840399227027291	1.2173584015710048	0.5440690006249649	0.8718048098669372	19.82477158748445	19.641473686471585	-0.028319925241631516	chrX	20793774	20793853	80	-	145	105	136	103	232	145	201	188	126	115	161	167	c(""ENSMUST00000122862.2"", ""ENSMUST00000001156.8"")	Cfp	complement factor properdin [Source:MGI Symbol;Acc:MGI:97545]	X	protein_coding
ENSMUSG00000001128.8	E006	149.05230027542203	0.004090216732542843	0.10627960323370189	0.948247436690535	0.9904958907416243	19.813613555597513	19.746295655837116	-0.010378688808563297	chrX	20793854	20793962	109	-	144	104	129	100	230	159	213	180	138	112	167	160	ENSMUST00000001156.8	Cfp	complement factor properdin [Source:MGI Symbol;Acc:MGI:97545]	X	protein_coding
ENSMUSG00000001128.8	E007	186.03961921344532	0.003959620020087203	3.1296874186069488	0.20912069423830362	0.6484139641954739	22.486868356392762	21.440277300082442	-0.1471383994556108	chrX	20794192	20794365	174	-	162	155	165	139	305	211	233	198	190	149	166	215	ENSMUST00000001156.8	Cfp	complement factor properdin [Source:MGI Symbol;Acc:MGI:97545]	X	protein_coding
ENSMUSG00000001128.8	E008	191.65831244094463	0.002590153686907866	1.5013450025890336	0.4720489924146435	0.8395014702483742	22.289232484634994	22.261760638033778	-0.0038144858030682016	chrX	20794567	20794758	192	-	141	154	154	139	324	206	226	256	210	155	176	222	ENSMUST00000001156.8	Cfp	complement factor properdin [Source:MGI Symbol;Acc:MGI:97545]	X	protein_coding
ENSMUSG00000001128.8	E009	144.2238384490733	0.0032053322933103838	1.446279768227214	0.4852263071890503	0.8457496794234924	19.66345086927481	19.376924577448904	-0.04470137938734897	chrX	20794882	20795052	171	-	100	119	127	100	252	159	182	169	169	108	134	167	ENSMUST00000001156.8	Cfp	complement factor properdin [Source:MGI Symbol;Acc:MGI:97545]	X	protein_coding
ENSMUSG00000001128.8	E010	132.5226747682288	0.0022954911450781875	5.357562024817696	0.06864678274915641	0.4185524873510439	18.269709695856022	19.2376718249659	0.15658660108184375	chrX	20795835	20796010	176	-	82	97	112	72	246	125	182	172	153	105	137	167	ENSMUST00000001156.8	Cfp	complement factor properdin [Source:MGI Symbol;Acc:MGI:97545]	X	protein_coding
ENSMUSG00000001128.8	E011	103.27378894346086	0.001969105426763275	2.7450761257742897	0.2534628378658416	0.6931323698196802	16.40015421458844	16.902952641420896	0.09065643655083111	chrX	20797391	20797541	151	-	82	73	85	57	194	93	154	133	117	77	104	115	ENSMUST00000001156.8	Cfp	complement factor properdin [Source:MGI Symbol;Acc:MGI:97545]	X	protein_coding
ENSMUSG00000001128.8	E012	83.36678258821394	0.005863912715667072	2.5369092020073936	0.2812659542068143	0.7174618661803024	14.511451784408948	15.443024559323632	0.1854096918813184	chrX	20797630	20797794	165	-	67	65	77	25	145	75	121	124	94	56	91	94	ENSMUST00000001156.8	Cfp	complement factor properdin [Source:MGI Symbol;Acc:MGI:97545]	X	protein_coding
ENSMUSG00000001131.12	E001	2.712960657874442	0.05916718286041821	1.5267319611574521	0.46609491721873386	NA	2.5357121864123258	2.8306062073895646	0.3177758456344586	chrX	20736405	20736459	55	+	2	1	1	2	3	2	5	4	4	1	3	6	ENSMUST00000115342.10	Timp1	tissue inhibitor of metalloproteinase 1 [Source:MGI Symbol;Acc:MGI:98752]	X	protein_coding
ENSMUSG00000001131.12	E002	31.380772478960196	0.011191317791355671	1.2176482772444501	0.5439901501553328	0.8717876419637609	8.68846309452826	9.3550553253161155	0.21583658243310566	chrX	20736460	20736563	104	+	22	24	25	7	20	32	47	35	54	33	55	28	c(""ENSMUST00000115342.10"", ""ENSMUST00000009530.5"")	Timp1	tissue inhibitor of metalloproteinase 1 [Source:MGI Symbol;Acc:MGI:98752]	X	protein_coding
ENSMUSG00000001131.12	E003	12.187425334980903	0.011179186055279853	2.282061772601594	0.3194894946496832	0.7477097348006658	5.508206131461492	5.765427570359378	0.13230488436564292	chrX	20737270	20737272	3	+	7	10	12	3	7	13	14	14	10	18	22	17	ENSMUST00000009530.5	Timp1	tissue inhibitor of metalloproteinase 1 [Source:MGI Symbol;Acc:MGI:98752]	X	protein_coding
ENSMUSG00000001131.12	E004	56.29923286947213	0.003210291915449547	1.3199895791119332	0.516854027523667	0.8599299838419916	11.794187779412042	12.369811213459784	0.14043383497419093	chrX	20737273	20737401	129	+	42	44	50	12	39	55	93	70	77	55	88	64	c(""ENSMUST00000115342.10"", ""ENSMUST00000009530.5"")	Timp1	tissue inhibitor of metalloproteinase 1 [Source:MGI Symbol;Acc:MGI:98752]	X	protein_coding
ENSMUSG00000001131.12	E005	67.74885008429216	0.0034010184599150037	0.009922167227216505	0.9950512022362628	0.9989917763812584	13.297094420937682	13.332768479922365	0.007931240822406593	chrX	20739016	20739095	80	+	52	63	59	17	39	79	118	77	89	61	102	75	c(""ENSMUST00000115342.10"", ""ENSMUST00000009530.5"")	Timp1	tissue inhibitor of metalloproteinase 1 [Source:MGI Symbol;Acc:MGI:98752]	X	protein_coding
ENSMUSG00000001131.12	E006	78.70165819773213	0.0026710650178180277	1.3474486126000613	0.5098063627210042	0.8569450128444177	14.650776105926838	14.093160831506438	-0.11534445920976655	chrX	20739289	20739415	127	+	70	74	72	18	44	99	130	105	99	66	99	86	c(""ENSMUST00000115342.10"", ""ENSMUST00000009530.5"")	Timp1	tissue inhibitor of metalloproteinase 1 [Source:MGI Symbol;Acc:MGI:98752]	X	protein_coding
ENSMUSG00000001131.12	E007	55.58906444791749	0.005185308238848558	0.3367918712056053	0.8450191952567447	0.9684151073849102	12.135016747207132	12.050474619591952	-0.02060429548067244	chrX	20739607	20739731	125	+	46	38	56	19	29	68	91	86	57	53	75	62	c(""ENSMUST00000115342.10"", ""ENSMUST00000009530.5"")	Timp1	tissue inhibitor of metalloproteinase 1 [Source:MGI Symbol;Acc:MGI:98752]	X	protein_coding
ENSMUSG00000001131.12	E008	40.78976401261535	0.009185220958889524	1.7699076980154587	0.4127332208872003	0.8074519354923105	10.765465474039829	10.07190482473132	-0.19520528776673451	chrX	20740710	20740972	263	+	36	29	50	15	25	45	55	61	37	44	54	42	c(""ENSMUST00000115342.10"", ""ENSMUST00000009530.5"")	Timp1	tissue inhibitor of metalloproteinase 1 [Source:MGI Symbol;Acc:MGI:98752]	X	protein_coding
ENSMUSG00000001131.12	E009	0.7856720077926818	0.205504017833274	2.3012394465791317	0.31644060298945453	NA	1.3309938121142437	1.4609556228791831	0.26889397744959	chrX	20740973	20740974	2	+	0	1	2	0	0	0	0	1	1	1	3	0	ENSMUST00000009530.5	Timp1	tissue inhibitor of metalloproteinase 1 [Source:MGI Symbol;Acc:MGI:98752]	X	protein_coding
ENSMUSG00000001138.14	E001	117.26824983196325	0.002346179178757427	2.077684876881591	0.35386406440851725	0.7725472472382852	17.78612718896015	17.342668152469855	-0.07612918909543076	chr1	36550948	36552177	1230	+	111	132	115	125	145	112	165	111	101	102	112	94	c(""ENSMUST00000097776.4"", ""ENSMUST00000001166.14"")	Cnnm3	cyclin M3 [Source:MGI Symbol;Acc:MGI:2151055]	1	protein_coding
ENSMUSG00000001138.14	E002	57.297415473280324	0.002540464855479161	0.021364036862564717	0.9893748317227394	0.9979218437330785	12.456201022782082	12.52305939637941	0.015798628812891735	chr1	36552178	36552234	57	+	43	64	53	55	75	66	88	52	52	47	55	56	c(""ENSMUST00000097776.4"", ""ENSMUST00000154225.2"", ""ENSMUST00000001166.14"")	Cnnm3	cyclin M3 [Source:MGI Symbol;Acc:MGI:2151055]	1	protein_coding
ENSMUSG00000001138.14	E003	10.429166899527374	0.015808247770490075	1.4146945492325926	0.4929501258722304	0.8492601019975892	5.325444568564436	5.451173171696624	0.06761684631363929	chr1	36557650	36558032	383	+	4	12	10	12	12	14	16	9	15	11	6	8	ENSMUST00000195264.2	Cnnm3	cyclin M3 [Source:MGI Symbol;Acc:MGI:2151055]	1	protein_coding
ENSMUSG00000001138.14	E004	75.99127440546174	0.0031241601604571653	0.5916653543317807	0.7439118910530743	0.9418511895728615	14.413749265159083	14.202967199634543	-0.043778931144069055	chr1	36558033	36558176	144	+	59	76	74	87	88	96	107	78	63	56	86	63	c(""ENSMUST00000097776.4"", ""ENSMUST00000154225.2"", ""ENSMUST00000195264.2"", ""ENSMUST00000001166.14"")	Cnnm3	cyclin M3 [Source:MGI Symbol;Acc:MGI:2151055]	1	protein_coding
ENSMUSG00000001138.14	E005	6.758205468838477	0.032643782648317764	5.856019920747656	0.053503406170214894	0.377336207447161	3.595829743367915	4.941241447085687	0.919533682507677	chr1	36558177	36558655	479	+	3	2	5	10	3	6	8	8	9	7	13	8	ENSMUST00000195264.2	Cnnm3	cyclin M3 [Source:MGI Symbol;Acc:MGI:2151055]	1	protein_coding
ENSMUSG00000001138.14	E006	69.09273813131497	0.003017680658374456	2.560576962748229	0.27795710343893293	0.7145757709968877	14.041507526406832	13.374073733205876	-0.14437932400075493	chr1	36559159	36559308	150	+	49	69	67	79	98	94	105	62	47	52	71	64	c(""ENSMUST00000097776.4"", ""ENSMUST00000154225.2"", ""ENSMUST00000001166.14"")	Cnnm3	cyclin M3 [Source:MGI Symbol;Acc:MGI:2151055]	1	protein_coding
ENSMUSG00000001138.14	E007	15.979595223216405	0.008761126082203351	0.3567268880177039	0.8366382970490109	0.9661697364683912	6.590243350525242	6.655038802794252	0.028412563421090553	chr1	36559309	36559516	208	+	13	16	16	14	18	21	21	17	11	17	15	16	ENSMUST00000154225.2	Cnnm3	cyclin M3 [Source:MGI Symbol;Acc:MGI:2151055]	1	protein_coding
ENSMUSG00000001138.14	E008	85.68965329359526	0.002246122391553477	7.321088172551583	0.02571851582744949	0.2737174099032258	15.762897034078563	14.472953801996042	-0.25456788412622267	chr1	36559600	36559769	170	+	74	101	85	106	114	97	110	81	61	54	77	88	c(""ENSMUST00000097776.4"", ""ENSMUST00000001166.14"")	Cnnm3	cyclin M3 [Source:MGI Symbol;Acc:MGI:2151055]	1	protein_coding
ENSMUSG00000001138.14	E009	2.3589016785241705	0.1901069782501785	0.95028779869088	0.6217955740508407	NA	2.834553519260325	2.237151791750094	-0.6835595435232503	chr1	36559842	36559899	58	+	3	0	2	6	2	5	3	0	2	1	0	5	ENSMUST00000135100.2	Cnnm3	cyclin M3 [Source:MGI Symbol;Acc:MGI:2151055]	1	protein_coding
ENSMUSG00000001138.14	E010	77.89093106160375	0.005677831810690753	0.32639609093064337	0.8494229473925831	0.9694644770310932	14.57293418551481	14.337498064878346	-0.04843176169176022	chr1	36559900	36559996	97	+	67	94	65	90	90	83	102	87	66	49	65	93	c(""ENSMUST00000097776.4"", ""ENSMUST00000001166.14"", ""ENSMUST00000135100.2"")	Cnnm3	cyclin M3 [Source:MGI Symbol;Acc:MGI:2151055]	1	protein_coding
ENSMUSG00000001138.14	E011	87.56494570755034	0.002785869326977857	0.15890240820448298	0.9236230878867966	0.9854199034116164	15.35317643925407	15.31616386978149	-0.007203566018551655	chr1	36560286	36560419	134	+	57	107	77	101	113	92	117	82	75	61	94	100	c(""ENSMUST00000097776.4"", ""ENSMUST00000001166.14"", ""ENSMUST00000135100.2"")	Cnnm3	cyclin M3 [Source:MGI Symbol;Acc:MGI:2151055]	1	protein_coding
ENSMUSG00000001138.14	E012	81.87262691982572	0.004462485058094302	0.82108884828736	0.6632890412515265	0.9166713793322295	15.010834126102651	14.634873476887051	-0.07553773582863244	chr1	36560782	36560920	139	+	58	96	83	100	101	83	113	73	69	57	97	73	c(""ENSMUST00000097776.4"", ""ENSMUST00000001166.14"", ""ENSMUST00000135100.2"")	Cnnm3	cyclin M3 [Source:MGI Symbol;Acc:MGI:2151055]	1	protein_coding
ENSMUSG00000001138.14	E013	47.100844517089044	0.005760669241851222	2.16251097143666	0.33916943584328196	0.7620434910079898	11.522987983896115	11.232099155147296	-0.07517387278998999	chr1	36563115	36563213	99	+	26	56	40	65	63	54	72	43	42	27	45	52	ENSMUST00000097776.4	Cnnm3	cyclin M3 [Source:MGI Symbol;Acc:MGI:2151055]	1	protein_coding
ENSMUSG00000001138.14	E014	165.20623808573342	0.001709956499593159	10.575805056603542	0.0050523463072314825	0.12474560527912362	19.895385424180404	21.552447993212525	0.2452291144691463	chr1	36564247	36564681	435	+	109	177	142	153	194	165	218	185	162	157	174	184	c(""ENSMUST00000097776.4"", ""ENSMUST00000001166.14"", ""ENSMUST00000135100.2"")	Cnnm3	cyclin M3 [Source:MGI Symbol;Acc:MGI:2151055]	1	protein_coding
ENSMUSG00000001138.14	E015	446.6333508415921	0.006032210830030851	0.8026617419907041	0.6694285299068353	0.9188525638324204	32.22296531393617	32.99171526228051	0.07834901084445711	chr1	36564682	36567318	2637	+	393	449	397	387	553	513	643	426	480	379	401	447	c(""ENSMUST00000097776.4"", ""ENSMUST00000001166.14"")	Cnnm3	cyclin M3 [Source:MGI Symbol;Acc:MGI:2151055]	1	protein_coding
ENSMUSG00000001143.14	E001	58.72788262893003	0.010131778032322188	4.576088592892148	0.10146470282032023	0.4931070545225312	12.476439235500578	12.7038989360926	0.053339949576963974	chr1	36458952	36459116	165	-	60	50	56	55	76	52	82	55	49	49	60	71	ENSMUST00000192969.6	Lman2l	lectin, mannose-binding 2-like [Source:MGI Symbol;Acc:MGI:2443010]	1	protein_coding
ENSMUSG00000001143.14	E002	132.23996460834383	0.0044962173947762024	0.474791559932072	0.7886790828587843	0.95438589287125275	18.929175348060554	18.50340158562406	-0.06898979964620366	chr1	36461146	36462266	1121	-	94	124	128	156	184	148	196	124	125	94	120	141	ENSMUST00000125304.8	Lman2l	lectin, mannose-binding 2-like [Source:MGI Symbol;Acc:MGI:2443010]	1	protein_coding
ENSMUSG00000001143.14	E003	703.9017321362365	0.006307641397438704	5.176083473513188	0.07516709300951989	0.4348106223920013	39.565315668622304	39.488898688505714	-0.006804906954089418	chr1	36462267	36463584	1318	-	517	688	729	664	866	862	885	731	655	552	698	781	c(""ENSMUST00000134594.8"", ""ENSMUST00000001171.13"", ""ENSMUST00000125304.8"", ""ENSMUST00000115011.8"")	Lman2l	lectin, mannose-binding 2-like [Source:MGI Symbol;Acc:MGI:2443010]	1	protein_coding
ENSMUSG00000001143.14	E004	15.41339170606189	0.14863509549027398	0.5958936739247633	0.7423408037908285	0.9412794443561576	6.143532695843092	6.932011669995617	0.35059621784024486	chr1	36463587	36463918	332	-	10	4	21	4	27	20	14	23	17	4	26	22	ENSMUST00000152088.2	Lman2l	lectin, mannose-binding 2-like [Source:MGI Symbol;Acc:MGI:2443010]	1	protein_coding
ENSMUSG00000001143.14	E005	166.58552300494605	0.009157904242509328	1.1572026843459184	0.5606820207023908	0.8784624119397846	21.298555391867012	20.477797076040176	-0.12057445728769434	chr1	36463919	36464038	120	-	103	168	170	189	221	225	267	128	154	109	133	208	c(""ENSMUST00000001171.13"", ""ENSMUST00000134594.8"", ""ENSMUST00000125304.8"", ""ENSMUST00000152088.2"", ""ENSMUST00000192969.6"", ""ENSMUST00000115011.8"")	Lman2l	lectin, mannose-binding 2-like [Source:MGI Symbol;Acc:MGI:2443010]	1	protein_coding
ENSMUSG00000001143.14	E006	142.83822407887095	0.0018444435557630006	0.09187042842205528	0.9551038373420305	0.9918085719395903	19.498891257707115	19.51993574103959	0.003284749527732167	chr1	36467183	36467297	115	-	90	145	131	124	207	193	238	146	123	101	119	169	c(""ENSMUST00000001171.13"", ""ENSMUST00000134594.8"", ""ENSMUST00000125304.8"", ""ENSMUST00000152088.2"", ""ENSMUST00000192969.6"", ""ENSMUST00000115011.8"")	Lman2l	lectin, mannose-binding 2-like [Source:MGI Symbol;Acc:MGI:2443010]	1	protein_coding
ENSMUSG00000001143.14	E007	119.90519508453453	0.0029118211679160164	1.6635041437735367	0.43528596551745424	0.819838275555993	18.27148070255076	17.59071656919562	-0.11469090297573103	chr1	36467381	36467447	67	-	87	126	107	116	187	153	204	114	93	79	100	132	c(""ENSMUST00000001171.13"", ""ENSMUST00000134594.8"", ""ENSMUST00000125304.8"", ""ENSMUST00000152088.2"", ""ENSMUST00000192969.6"", ""ENSMUST00000115011.8"")	Lman2l	lectin, mannose-binding 2-like [Source:MGI Symbol;Acc:MGI:2443010]	1	protein_coding
ENSMUSG00000001143.14	E008	104.64624798909475	0.002445142189350762	0.3282977096891102	0.8486156919211189	0.9692957861943537	16.81328048915033	16.839560473293687	0.004692612625592396	chr1	36467448	36467472	25	-	58	92	109	100	173	121	175	111	83	86	91	111	c(""ENSMUST00000001171.13"", ""ENSMUST00000134594.8"", ""ENSMUST00000125304.8"", ""ENSMUST00000192969.6"", ""ENSMUST00000115011.8"")	Lman2l	lectin, mannose-binding 2-like [Source:MGI Symbol;Acc:MGI:2443010]	1	protein_coding
ENSMUSG00000001143.14	E009	129.75929788320184	0.0052831787278333625	0.005554995362672344	0.9972263559966625	0.9993403083592772	18.65896423209783	18.537874689553973	-0.0197323103187248	chr1	36467473	36467542	70	-	67	141	123	124	216	144	207	139	97	117	105	139	c(""ENSMUST00000001171.13"", ""ENSMUST00000125304.8"", ""ENSMUST00000123583.2"", ""ENSMUST00000134594.8"", ""ENSMUST00000192969.6"", ""ENSMUST00000115011.8"")	Lman2l	lectin, mannose-binding 2-like [Source:MGI Symbol;Acc:MGI:2443010]	1	protein_coding
ENSMUSG00000001143.14	E010	85.24842629317718	0.002514321290198619	0.7813693345053139	0.6765934744835194	0.9213193077389312	15.067787039256828	15.40039470967126	0.06513547514150186	chr1	36468504	36468536	33	-	46	81	79	74	127	113	143	97	66	85	73	81	ENSMUST00000115011.8	Lman2l	lectin, mannose-binding 2-like [Source:MGI Symbol;Acc:MGI:2443010]	1	protein_coding
ENSMUSG00000001143.14	E011	176.57570608301305	0.0026972758829028358	0.24519225499275876	0.8846208644672389	0.9774940111668833	21.532357325662502	21.53122444686126	-1.6202662059328077e-4	chr1	36477831	36477913	83	-	99	188	167	159	265	223	305	190	140	160	148	162	c(""ENSMUST00000134594.8"", ""ENSMUST00000123583.2"", ""ENSMUST00000125304.8"", ""ENSMUST00000192969.6"", ""ENSMUST00000115011.8"")	Lman2l	lectin, mannose-binding 2-like [Source:MGI Symbol;Acc:MGI:2443010]	1	protein_coding
ENSMUSG00000001143.14	E012	183.2507011686014	0.0024227694385073532	0.4905519937914846	0.7824885440272674	0.9524917266006563	22.07092957137752	21.76371082330229	-0.04326377640025303	chr1	36478690	36478749	60	-	105	198	189	158	276	234	324	186	149	156	150	167	c(""ENSMUST00000001171.13"", ""ENSMUST00000125304.8"", ""ENSMUST00000123583.2"", ""ENSMUST00000134594.8"", ""ENSMUST00000192969.6"", ""ENSMUST00000115011.8"")	Lman2l	lectin, mannose-binding 2-like [Source:MGI Symbol;Acc:MGI:2443010]	1	protein_coding
ENSMUSG00000001143.14	E013	193.47686467201822	0.002525649319407577	0.6234279999830505	0.7321909048910258	0.9385371390218513	22.49883044686645	22.476963560574433	-0.0030113669715108315	chr1	36478750	36478807	58	-	102	208	186	167	294	254	334	200	167	160	182	169	c(""ENSMUST00000001171.13"", ""ENSMUST00000134594.8"", ""ENSMUST00000123583.2"", ""ENSMUST00000125304.8"", ""ENSMUST00000115011.8"")	Lman2l	lectin, mannose-binding 2-like [Source:MGI Symbol;Acc:MGI:2443010]	1	protein_coding
ENSMUSG00000001143.14	E014	90.51427157876773	0.012945858827884545	0.7918785553872851	0.6730475636969374	0.9201108048920109	15.727606773093001	15.387242352775687	-0.06536038645713305	chr1	36478808	36480953	2146	-	69	82	103	84	111	117	98	94	102	74	66	104	ENSMUST00000134594.8	Lman2l	lectin, mannose-binding 2-like [Source:MGI Symbol;Acc:MGI:2443010]	1	protein_coding
ENSMUSG00000001143.14	E015	178.48827299612128	0.004029681126357017	3.6762636801503277	0.15911439976851557	0.5855893874811081	21.525329356713897	21.83117376749921	0.043484513968927274	chr1	36482572	36482600	29	-	84	181	163	147	283	250	322	188	165	142	170	155	c(""ENSMUST00000125304.8"", ""ENSMUST00000001171.13"", ""ENSMUST00000115011.8"")	Lman2l	lectin, mannose-binding 2-like [Source:MGI Symbol;Acc:MGI:2443010]	1	protein_coding
ENSMUSG00000001143.14	E016	181.4679867185024	0.0032007454765624285	11.163132407771258	0.0037666615366446434	0.10663113075916618	21.51409965755414	22.24592919875589	0.10321972845161298	chr1	36482601	36482690	90	-	85	162	157	162	294	246	350	195	173	146	174	152	c(""ENSMUST00000123583.2"", ""ENSMUST00000001171.13"", ""ENSMUST00000125304.8"", ""ENSMUST00000115011.8"")	Lman2l	lectin, mannose-binding 2-like [Source:MGI Symbol;Acc:MGI:2443010]	1	protein_coding
ENSMUSG00000001143.14	E017	13.512335996708806	0.021744739571761942	1.0043790548339757	0.6052040970066216	0.8963291444387922	6.111280598269246	5.993738935586464	-0.0563385607246083	chr1	36482826	36483117	292	-	17	11	18	12	13	11	19	11	19	10	11	10	ENSMUST00000193502.2	Lman2l	lectin, mannose-binding 2-like [Source:MGI Symbol;Acc:MGI:2443010]	1	protein_coding
ENSMUSG00000001143.14	E018	7.68021563179508	0.134146726140494	1.927887945658938	0.3813857408595487	0.789762921485468	4.324299424868201	4.802536670532945	0.30358607045530395	chr1	36483118	36483223	106	-	11	12	2	4	7	4	12	2	14	8	10	5	c(""ENSMUST00000123583.2"", ""ENSMUST00000193502.2"")	Lman2l	lectin, mannose-binding 2-like [Source:MGI Symbol;Acc:MGI:2443010]	1	protein_coding
ENSMUSG00000001143.14	E019	28.864508045500926	0.01517873378039478	0.03437804864086047	0.9829578641308868	0.9970157028532048	8.896122707900659	8.95586170167934	0.01953690176549472	chr1	36483224	36484130	907	-	17	24	30	22	39	46	37	22	38	28	22	32	ENSMUST00000193502.2	Lman2l	lectin, mannose-binding 2-like [Source:MGI Symbol;Acc:MGI:2443010]	1	protein_coding
ENSMUSG00000001143.14	E020	130.7189892711823	0.007746980791731788	10.620551821264456	0.00494056337564365	0.12307606707589265	18.311569894493232	19.138413985259874	0.1339357058665609	chr1	36484131	36484338	208	-	56	104	107	112	211	204	251	163	113	114	127	98	c(""ENSMUST00000001171.13"", ""ENSMUST00000125304.8"", ""ENSMUST00000123583.2"", ""ENSMUST00000193502.2"", ""ENSMUST00000115011.8"")	Lman2l	lectin, mannose-binding 2-like [Source:MGI Symbol;Acc:MGI:2443010]	1	protein_coding
ENSMUSG00000001143.14	E021	0.19761726335373436	0.8597919881149272	0.5191770646599423	0.7713689138836948	NA	0.9347942558682121	0.6582414599905348	-1.0121574265047375	chr1	36484339	36484352	14	-	0	0	0	0	0	2	1	0	0	0	0	0	c(""ENSMUST00000123583.2"", ""ENSMUST00000001171.13"", ""ENSMUST00000125304.8"", ""ENSMUST00000115011.8"")	Lman2l	lectin, mannose-binding 2-like [Source:MGI Symbol;Acc:MGI:2443010]	1	protein_coding
ENSMUSG00000001150.8	E001	66.29331752923036	0.02014320348367192	8.832489884093377	0.012079506474781355	0.19160888453000283	12.600146874738329	14.28441271052776	0.3715601816054743	chr10	76304761	76305048	288	+	58	37	48	37	115	80	115	76	84	51	68	60	ENSMUST00000170795.3	Mcm3ap	minichromosome maintenance complex component 3 associated protein [Source:MGI Symbol;Acc:MGI:1930089]	10	protein_coding
ENSMUSG00000001150.8	E002	290.6101742565173	0.0015875133656886092	4.199544154496039	0.12248434204007981	0.5306944757224505	26.664154204910602	27.293143296078	0.07432620236788345	chr10	76305783	76307086	1304	+	248	248	293	264	404	339	445	257	286	233	278	287	ENSMUST00000170795.3	Mcm3ap	minichromosome maintenance complex component 3 associated protein [Source:MGI Symbol;Acc:MGI:1930089]	10	protein_coding
ENSMUSG00000001150.8	E003	91.02177277787992	0.007168213515709357	1.696022957898009	0.42826570114430024	0.8158642582741518	15.93040840051394	15.324737274545626	-0.11583032791081482	chr10	76307257	76307483	227	+	71	99	108	71	136	116	134	78	92	64	63	93	ENSMUST00000170795.3	Mcm3ap	minichromosome maintenance complex component 3 associated protein [Source:MGI Symbol;Acc:MGI:1930089]	10	protein_coding
ENSMUSG00000001150.8	E004	61.35252291980298	0.009471508510270477	1.0378354389650042	0.5951643342923711	0.8921885491759846	13.136214586035337	12.685752911322652	-0.10313718930934357	chr10	76312348	76312426	79	+	46	61	71	45	82	100	82	54	62	42	51	63	ENSMUST00000170795.3	Mcm3ap	minichromosome maintenance complex component 3 associated protein [Source:MGI Symbol;Acc:MGI:1930089]	10	protein_coding
ENSMUSG00000001150.8	E005	76.97700625565372	0.0028333734236694803	0.42305252011578887	0.8093480272476117	0.9592979446846001	14.399037428757936	14.369450109821074	-0.006114568570030343	chr10	76312617	76312758	142	+	68	68	72	71	97	111	94	68	78	57	84	75	ENSMUST00000170795.3	Mcm3ap	minichromosome maintenance complex component 3 associated protein [Source:MGI Symbol;Acc:MGI:1930089]	10	protein_coding
ENSMUSG00000001150.8	E006	88.4340791386448	0.0019467298807564356	1.1497672578762206	0.5627703551803548	0.8793842191613462	15.376677368618118	15.302379244405387	-0.01445600475237896	chr10	76313554	76313744	191	+	85	91	96	83	102	99	117	71	86	63	93	90	ENSMUST00000170795.3	Mcm3ap	minichromosome maintenance complex component 3 associated protein [Source:MGI Symbol;Acc:MGI:1930089]	10	protein_coding
ENSMUSG00000001150.8	E007	76.6229470693901	0.003408033804212419	1.4637328977973993	0.48101037046105544	0.8439675761343964	14.339372927610725	14.334008390737381	-0.0011121074252606888	chr10	76316835	76316951	117	+	63	83	90	75	78	92	114	53	69	66	75	78	ENSMUST00000170795.3	Mcm3ap	minichromosome maintenance complex component 3 associated protein [Source:MGI Symbol;Acc:MGI:1930089]	10	protein_coding
ENSMUSG00000001150.8	E008	52.72159647830679	0.0027252215722843487	4.535608435387985	0.10353928038028261	0.4969195314022585	12.140276998863058	11.631598933241008	-0.1260592242796461	chr10	76316952	76316974	23	+	52	63	59	49	57	62	66	37	45	43	51	54	c(""ENSMUST00000218881.2"", ""ENSMUST00000170795.3"")	Mcm3ap	minichromosome maintenance complex component 3 associated protein [Source:MGI Symbol;Acc:MGI:1930089]	10	protein_coding
ENSMUSG00000001150.8	E009	46.560913254113196	0.00920022506718659	6.071882304000326	0.048029438595271784	0.36002972858224963	11.124566899755564	11.16356076411995	0.010279949132200983	chr10	76317035	76317345	311	+	56	38	51	46	45	48	45	29	45	49	39	63	ENSMUST00000220410.2	Mcm3ap	minichromosome maintenance complex component 3 associated protein [Source:MGI Symbol;Acc:MGI:1930089]	10	protein_coding
ENSMUSG00000001150.8	E010	111.06360503210081	0.0020099414011776873	6.860928594352032	0.03237190709808284	0.30305131780564637	16.94024021102581	17.137848761018574	0.03488033196458762	chr10	76318458	76318655	198	+	115	131	108	97	117	110	131	90	115	105	107	108	c(""ENSMUST00000218881.2"", ""ENSMUST00000170795.3"", ""ENSMUST00000220410.2"")	Mcm3ap	minichromosome maintenance complex component 3 associated protein [Source:MGI Symbol;Acc:MGI:1930089]	10	protein_coding
ENSMUSG00000001150.8	E011	106.63161189561733	0.0015357766837209871	7.8649592892703595	0.0195950235668298	0.24063957423034593	17.10043150630638	16.28181125080586	-0.1472950187345914	chr10	76318949	76319137	189	+	119	113	132	100	112	116	133	88	92	93	85	100	c(""ENSMUST00000170795.3"", ""ENSMUST00000220410.2"")	Mcm3ap	minichromosome maintenance complex component 3 associated protein [Source:MGI Symbol;Acc:MGI:1930089]	10	protein_coding
ENSMUSG00000001150.8	E012	82.0212612889969	0.0024503511688569743	7.466748242035607	0.023912017527088675	0.264671718849051	15.418518663796178	13.99817222718572	-0.28766161420259007	chr10	76319138	76319217	80	+	90	88	91	82	115	93	89	58	86	59	68	72	ENSMUST00000170795.3	Mcm3ap	minichromosome maintenance complex component 3 associated protein [Source:MGI Symbol;Acc:MGI:1930089]	10	protein_coding
ENSMUSG00000001150.8	E013	103.95305419740443	0.004558394745260573	5.494577724604085	0.06410141359708424	0.40694274161144717	17.1765526092764	15.813640485480235	-0.24800757072529578	chr10	76320488	76320650	163	+	128	103	108	106	144	107	116	73	104	79	87	96	c(""ENSMUST00000218881.2"", ""ENSMUST00000170795.3"")	Mcm3ap	minichromosome maintenance complex component 3 associated protein [Source:MGI Symbol;Acc:MGI:1930089]	10	protein_coding
ENSMUSG00000001150.8	E014	108.73489533691802	0.0023451438204974196	2.7630801356579013	0.2511914032187632	0.6913307644017103	17.362030005213214	16.4721424853186	-0.15815081205633952	chr10	76324176	76324336	161	+	111	118	98	110	160	119	133	81	99	94	97	101	c(""ENSMUST00000218881.2"", ""ENSMUST00000170795.3"")	Mcm3ap	minichromosome maintenance complex component 3 associated protein [Source:MGI Symbol;Acc:MGI:1930089]	10	protein_coding
ENSMUSG00000001150.8	E015	74.23749862372917	0.00600813988810439	1.2262433560884745	0.5416573472863474	0.8709569181651684	14.201989689701179	14.043317820511206	-0.03336399143853441	chr10	76325169	76325201	33	+	63	87	64	77	98	83	109	49	53	76	72	77	c(""ENSMUST00000218881.2"", ""ENSMUST00000170795.3"")	Mcm3ap	minichromosome maintenance complex component 3 associated protein [Source:MGI Symbol;Acc:MGI:1930089]	10	protein_coding
ENSMUSG00000001150.8	E016	128.7622735874839	0.009716186008346554	0.46278836409027235	0.7934266498465286	0.9557086390960126	18.24383571953524	18.615200483166788	0.06102019261088998	chr10	76325202	76325410	209	+	122	132	94	131	175	138	202	85	104	136	132	125	ENSMUST00000170795.3	Mcm3ap	minichromosome maintenance complex component 3 associated protein [Source:MGI Symbol;Acc:MGI:1930089]	10	protein_coding
ENSMUSG00000001150.8	E017	119.94204176964746	0.0069909398437819695	0.1062138676600739	0.9482786039973284	0.9905066710610632	17.717421798781515	17.937240784653085	0.03722641752889366	chr10	76325702	76325901	200	+	113	110	104	134	167	117	193	90	98	104	112	131	ENSMUST00000170795.3	Mcm3ap	minichromosome maintenance complex component 3 associated protein [Source:MGI Symbol;Acc:MGI:1930089]	10	protein_coding
ENSMUSG00000001150.8	E018	94.23836242040647	0.005012916175191765	1.5176214240744912	0.4682229479283556	0.8375479516153975	16.121687720516547	15.476748273694795	-0.12209385942140827	chr10	76326562	76326662	101	+	102	106	90	89	128	96	136	78	74	92	79	74	ENSMUST00000170795.3	Mcm3ap	minichromosome maintenance complex component 3 associated protein [Source:MGI Symbol;Acc:MGI:1930089]	10	protein_coding
ENSMUSG00000001150.8	E019	98.6621183280029	0.008258158438225895	1.3508451193410451	0.5089413170884495	0.85653364326867	16.56491892977003	15.773837392274245	-0.14658232198135668	chr10	76328695	76328826	132	+	83	124	110	94	131	105	135	88	82	103	73	72	ENSMUST00000170795.3	Mcm3ap	minichromosome maintenance complex component 3 associated protein [Source:MGI Symbol;Acc:MGI:1930089]	10	protein_coding
ENSMUSG00000001150.8	E020	101.46493631652906	0.010825839883331858	4.112425802048335	0.12793756582852542	0.5399483819977038	17.069862019933936	15.723516481818407	-0.24635062716992184	chr10	76329264	76329377	114	+	80	130	117	112	127	123	152	95	82	92	71	61	ENSMUST00000170795.3	Mcm3ap	minichromosome maintenance complex component 3 associated protein [Source:MGI Symbol;Acc:MGI:1930089]	10	protein_coding
ENSMUSG00000001150.8	E021	123.05787862523833	0.011262834302213344	2.232141366259043	0.3275643734303635	0.7539808657821446	18.595341632231495	17.394058026248857	-0.20178137796370166	chr10	76332242	76332394	153	+	93	147	152	126	133	174	176	91	118	116	82	97	ENSMUST00000170795.3	Mcm3ap	minichromosome maintenance complex component 3 associated protein [Source:MGI Symbol;Acc:MGI:1930089]	10	protein_coding
ENSMUSG00000001150.8	E022	142.09516406066749	0.006575061308648419	1.588125007855183	0.4520047890658567	0.8290332765305072	19.52506871187589	19.091218973817462	-0.06835359778734595	chr10	76335290	76335487	198	+	123	143	164	158	138	185	235	115	142	114	110	116	ENSMUST00000170795.3	Mcm3ap	minichromosome maintenance complex component 3 associated protein [Source:MGI Symbol;Acc:MGI:1930089]	10	protein_coding
ENSMUSG00000001150.8	E023	100.54032572451243	0.00286485022285042	4.5793693002156886	0.10129840125748707	0.4928564309665127	15.753540370921954	17.008955070392332	0.22989665175172558	chr10	76336896	76336964	69	+	95	102	87	80	100	120	176	90	107	89	89	99	ENSMUST00000170795.3	Mcm3ap	minichromosome maintenance complex component 3 associated protein [Source:MGI Symbol;Acc:MGI:1930089]	10	protein_coding
ENSMUSG00000001150.8	E024	113.83520772974694	0.0014953091781901445	3.620876549258668	0.16358242706198578	0.5912585241797204	16.85506722204029	17.84411271261989	0.171750457854416	chr10	76337044	76337178	135	+	106	117	98	101	128	123	168	118	120	98	102	110	ENSMUST00000170795.3	Mcm3ap	minichromosome maintenance complex component 3 associated protein [Source:MGI Symbol;Acc:MGI:1930089]	10	protein_coding
ENSMUSG00000001150.8	E025	132.031988231853	0.001464703429849651	5.666227849231149	0.058829377904877536	0.39254898694772405	18.226440901131397	19.104201658913595	0.1425972682561678	chr10	76338486	76338639	154	+	107	131	120	114	166	156	192	142	141	118	116	117	ENSMUST00000170795.3	Mcm3ap	minichromosome maintenance complex component 3 associated protein [Source:MGI Symbol;Acc:MGI:1930089]	10	protein_coding
ENSMUSG00000001150.8	E026	126.76961981002376	0.005196591736965483	2.854995021798686	0.23990854016909768	0.6804994578927971	18.59733409676396	17.917009122113825	-0.11275247814169909	chr10	76339997	76340121	125	+	105	124	147	129	152	170	155	144	116	105	101	99	ENSMUST00000170795.3	Mcm3ap	minichromosome maintenance complex component 3 associated protein [Source:MGI Symbol;Acc:MGI:1930089]	10	protein_coding
ENSMUSG00000001150.8	E027	132.31136789747825	0.002035153049430473	0.3234507237366415	0.8506748001994203	0.9697030051585545	18.75632073119526	18.464763751051123	-0.04748381709128324	chr10	76340122	76340255	134	+	116	135	147	136	142	165	163	127	129	102	119	128	c(""ENSMUST00000219811.2"", ""ENSMUST00000170795.3"")	Mcm3ap	minichromosome maintenance complex component 3 associated protein [Source:MGI Symbol;Acc:MGI:1930089]	10	protein_coding
ENSMUSG00000001150.8	E028	126.86639478128976	0.004039647038200447	0.3255330700523018	0.8497895613548415	0.9695019688227093	18.41561967714506	18.081168880327922	-0.05544920490074645	chr10	76340464	76340561	98	+	118	131	139	128	139	152	156	133	118	92	98	138	c(""ENSMUST00000219811.2"", ""ENSMUST00000170795.3"")	Mcm3ap	minichromosome maintenance complex component 3 associated protein [Source:MGI Symbol;Acc:MGI:1930089]	10	protein_coding
ENSMUSG00000001150.8	E029	2.017916257969293	0.0701407064256148	2.649101987787759	0.26592233303839297	NA	2.086013217282755	2.7246325714404236	0.7712785927249559	chr10	76340562	76340894	333	+	0	0	3	1	3	3	5	2	3	3	2	1	ENSMUST00000219811.2	Mcm3ap	minichromosome maintenance complex component 3 associated protein [Source:MGI Symbol;Acc:MGI:1930089]	10	protein_coding
ENSMUSG00000001150.8	E030	219.5659394744493	0.0018155661168676193	3.48435603365661	0.17513853024175233	0.606692679016444	23.96780410898127	23.209642129710645	-0.10021560420354536	chr10	76342132	76342522	391	+	236	242	227	194	259	256	286	184	209	157	182	233	ENSMUST00000170795.3	Mcm3ap	minichromosome maintenance complex component 3 associated protein [Source:MGI Symbol;Acc:MGI:1930089]	10	protein_coding
ENSMUSG00000001150.8	E031	199.98664201828103	0.0015301268443233778	0.13617038870572173	0.9341808832511349	0.9878120103824997	22.64777950812457	22.62344800293394	-0.003331864387369876	chr10	76343124	76343381	258	+	205	200	236	156	224	232	292	187	207	137	166	197	ENSMUST00000170795.3	Mcm3ap	minichromosome maintenance complex component 3 associated protein [Source:MGI Symbol;Acc:MGI:1930089]	10	protein_coding
ENSMUSG00000001150.8	E032	120.62840980871451	0.0035701151955573594	0.5992469724572231	0.7410972014606568	0.9409845061494841	17.60396360279796	18.0733014139616	0.07943999017541437	chr10	76344132	76344222	91	+	123	95	151	101	134	130	184	124	112	99	109	109	ENSMUST00000170795.3	Mcm3ap	minichromosome maintenance complex component 3 associated protein [Source:MGI Symbol;Acc:MGI:1930089]	10	protein_coding
ENSMUSG00000001150.8	E033	111.2996777896403	0.005950225023822046	1.4311971851504097	0.4888993726548407	0.8473960258530021	16.810324309863205	17.551251679979785	0.12980894322714054	chr10	76344223	76344261	39	+	116	76	136	100	126	111	182	114	112	91	95	101	c(""ENSMUST00000218361.2"", ""ENSMUST00000170795.3"")	Mcm3ap	minichromosome maintenance complex component 3 associated protein [Source:MGI Symbol;Acc:MGI:1930089]	10	protein_coding
ENSMUSG00000001150.8	E034	4.769552797996733	0.05197883568497983	0.253584274220799	0.8809167634715513	NA	3.4482986141401852	3.748373028204668	0.24121772556539867	chr10	76346728	76346853	126	+	4	4	4	6	2	7	6	3	7	7	6	1	ENSMUST00000218904.2	Mcm3ap	minichromosome maintenance complex component 3 associated protein [Source:MGI Symbol;Acc:MGI:1930089]	10	protein_coding
ENSMUSG00000001150.8	E035	175.3955162057506	0.007329665591826811	3.705907602935099	0.15677340420880145	0.5825203884981277	20.62536629191395	22.004872761358953	0.19912214316754362	chr10	76346854	76347057	204	+	172	112	193	176	191	176	250	182	191	157	166	167	c(""ENSMUST00000218904.2"", ""ENSMUST00000170795.3"")	Mcm3ap	minichromosome maintenance complex component 3 associated protein [Source:MGI Symbol;Acc:MGI:1930089]	10	protein_coding
ENSMUSG00000001150.8	E036	120.15741378872644	0.0036297392056481464	6.238146853196184	0.04419810223861944	0.34704506525105705	17.03007391823934	18.49915968017457	0.24972448984511608	chr10	76348252	76348299	48	+	124	91	117	113	113	126	162	122	134	107	120	125	c(""ENSMUST00000218904.2"", ""ENSMUST00000218361.2"", ""ENSMUST00000170795.3"")	Mcm3ap	minichromosome maintenance complex component 3 associated protein [Source:MGI Symbol;Acc:MGI:1930089]	10	protein_coding
ENSMUSG00000001150.8	E037	143.17388314522708	0.00460520273965866	3.1897216348340294	0.20293677180109282	0.6408891636484583	18.751068445643597	19.928995871608038	0.18535607607421234	chr10	76348300	76348402	103	+	131	141	137	127	167	134	180	163	170	116	144	126	c(""ENSMUST00000218361.2"", ""ENSMUST00000170795.3"")	Mcm3ap	minichromosome maintenance complex component 3 associated protein [Source:MGI Symbol;Acc:MGI:1930089]	10	protein_coding
ENSMUSG00000001150.8	E038	121.46277044586105	0.008153994275419053	1.3448948901142899	0.5104577304715592	0.857196832586637	17.56190031275051	18.18950437189723	0.10603172353365142	chr10	76351416	76351690	275	+	113	129	114	95	151	128	124	132	131	108	128	113	c(""ENSMUST00000218361.2"", ""ENSMUST00000170795.3"")	Mcm3ap	minichromosome maintenance complex component 3 associated protein [Source:MGI Symbol;Acc:MGI:1930089]	10	protein_coding
ENSMUSG00000001150.8	E039	1.9530182134512881	0.14270040646810947	1.2836601405723798	0.5263283242998975	NA	2.5654771555159783	1.9497568144745543	-0.79245583194735	chr10	76351691	76351691	1	+	2	0	5	2	2	4	0	1	2	2	3	0	ENSMUST00000170795.3	Mcm3ap	minichromosome maintenance complex component 3 associated protein [Source:MGI Symbol;Acc:MGI:1930089]	10	protein_coding
ENSMUSG00000001155.14	E001	0	NA	NA	NA	NA	NA	NA	NA	chr10	76411482	76411485	4	+	0	0	0	0	0	0	0	0	0	0	0	0	ENSMUST00000001183.8	Ftcd	formiminotransferase cyclodeaminase [Source:MGI Symbol;Acc:MGI:1339962]	10	protein_coding
ENSMUSG00000001155.14	E002	0	NA	NA	NA	NA	NA	NA	NA	chr10	76411486	76411593	108	+	0	0	0	0	0	0	0	0	0	0	0	0	c(""ENSMUST00000137347.8"", ""ENSMUST00000001183.8"")	Ftcd	formiminotransferase cyclodeaminase [Source:MGI Symbol;Acc:MGI:1339962]	10	protein_coding
ENSMUSG00000001155.14	E003	0	NA	NA	NA	NA	NA	NA	NA	chr10	76412335	76412518	184	+	0	0	0	0	0	0	0	0	0	0	0	0	c(""ENSMUST00000137347.8"", ""ENSMUST00000001183.8"")	Ftcd	formiminotransferase cyclodeaminase [Source:MGI Symbol;Acc:MGI:1339962]	10	protein_coding
ENSMUSG00000001155.14	E004	0	NA	NA	NA	NA	NA	NA	NA	chr10	76413836	76413964	129	+	0	0	0	0	0	0	0	0	0	0	0	0	c(""ENSMUST00000137347.8"", ""ENSMUST00000001183.8"")	Ftcd	formiminotransferase cyclodeaminase [Source:MGI Symbol;Acc:MGI:1339962]	10	protein_coding
ENSMUSG00000001155.14	E005	0	NA	NA	NA	NA	NA	NA	NA	chr10	76415617	76415705	89	+	0	0	0	0	0	0	0	0	0	0	0	0	ENSMUST00000001183.8	Ftcd	formiminotransferase cyclodeaminase [Source:MGI Symbol;Acc:MGI:1339962]	10	protein_coding
ENSMUSG00000001155.14	E006	0	NA	NA	NA	NA	NA	NA	NA	chr10	76415824	76416003	180	+	0	0	0	0	0	0	0	0	0	0	0	0	c(""ENSMUST00000137347.8"", ""ENSMUST00000001183.8"")	Ftcd	formiminotransferase cyclodeaminase [Source:MGI Symbol;Acc:MGI:1339962]	10	protein_coding
ENSMUSG00000001155.14	E007	0	NA	NA	NA	NA	NA	NA	NA	chr10	76417129	76417266	138	+	0	0	0	0	0	0	0	0	0	0	0	0	c(""ENSMUST00000137347.8"", ""ENSMUST00000001183.8"")	Ftcd	formiminotransferase cyclodeaminase [Source:MGI Symbol;Acc:MGI:1339962]	10	protein_coding
ENSMUSG00000001155.14	E008	0	NA	NA	NA	NA	NA	NA	NA	chr10	76417337	76417468	132	+	0	0	0	0	0	0	0	0	0	0	0	0	c(""ENSMUST00000137347.8"", ""ENSMUST00000001183.8"")	Ftcd	formiminotransferase cyclodeaminase [Source:MGI Symbol;Acc:MGI:1339962]	10	protein_coding
ENSMUSG00000001155.14	E009	0.26781842079095874	0.5927268931789075	0.7038385937571974	0.703336881167695	NA	0.6892636179987193	1.1036112924109602	1.3583663412454912	chr10	76419645	76419706	62	+	0	0	0	0	0	1	2	1	0	0	0	0	c(""ENSMUST00000137347.8"", ""ENSMUST00000001183.8"")	Ftcd	formiminotransferase cyclodeaminase [Source:MGI Symbol;Acc:MGI:1339962]	10	protein_coding
ENSMUSG00000001155.14	E010	0.8747470942589677	0.5657769899314677	0.6180596667683034	0.7341588672560329	NA	1.6858622752483399	1.5420489188206403	-0.2573747981048842	chr10	76419707	76420003	297	+	1	0	1	0	0	4	4	2	0	0	0	0	ENSMUST00000137347.8	Ftcd	formiminotransferase cyclodeaminase [Source:MGI Symbol;Acc:MGI:1339962]	10	protein_coding
ENSMUSG00000001155.14	E011	1.1922708514048106	0.31813849272355177	1.8243495260173432	0.4016497804395511	NA	1.9587371458138705	1.7946860043745971	-0.25251535682937676	chr10	76420004	76420133	130	+	1	1	1	1	0	4	5	3	0	0	0	0	c(""ENSMUST00000137347.8"", ""ENSMUST00000001183.8"")	Ftcd	formiminotransferase cyclodeaminase [Source:MGI Symbol;Acc:MGI:1339962]	10	protein_coding
ENSMUSG00000001155.14	E012	2.686536551436444	0.10135047510341255	0.9038285479885104	0.6364087241646302	NA	2.5059340911035264	2.9651663945183913	0.4860622345442802	chr10	76420366	76420527	162	+	0	7	2	0	2	2	7	5	5	1	3	0	c(""ENSMUST00000137347.8"", ""ENSMUST00000001183.8"")	Ftcd	formiminotransferase cyclodeaminase [Source:MGI Symbol;Acc:MGI:1339962]	10	protein_coding
ENSMUSG00000001155.14	E013	0.33403421907262326	0.5735459444206626	2.537853933274107	0.28113312521060996	NA	0.022128665579629114	1.315717070701396	11.787945279501066	chr10	76422967	76423010	44	+	0	0	0	0	0	0	0	1	0	0	3	0	c(""ENSMUST00000137347.8"", ""ENSMUST00000146344.2"", ""ENSMUST00000001183.8"")	Ftcd	formiminotransferase cyclodeaminase [Source:MGI Symbol;Acc:MGI:1339962]	10	protein_coding
ENSMUSG00000001155.14	E014	1.0499278559936507	0.2745051602225823	3.6485572609451253	0.16133398358236017	NA	1.2192071343374948	1.9657453496118364	1.3787708964029743	chr10	76423135	76423273	139	+	2	1	0	0	0	0	1	1	4	0	3	0	c(""ENSMUST00000137347.8"", ""ENSMUST00000146344.2"", ""ENSMUST00000001183.8"")	Ftcd	formiminotransferase cyclodeaminase [Source:MGI Symbol;Acc:MGI:1339962]	10	protein_coding
ENSMUSG00000001155.14	E015	1.8339614721357413	0.15947783841425522	1.5130332621530442	0.46929832230488927	NA	2.2890989401899446	2.2599633816250986	-0.036988969358842216	chr10	76423904	76423999	96	+	1	2	1	1	6	0	2	4	5	0	1	0	c(""ENSMUST00000137347.8"", ""ENSMUST00000146344.2"", ""ENSMUST00000001183.8"")	Ftcd	formiminotransferase cyclodeaminase [Source:MGI Symbol;Acc:MGI:1339962]	10	protein_coding
ENSMUSG00000001155.14	E016	0.08055756284489579	2.5636053650042747	0.6023191290485386	0.7399596920099758	NA	0.022128560034289535	0.654870585877191	9.774547606689442	chr10	76424218	76424402	185	+	0	0	0	0	0	0	0	0	0	0	0	1	ENSMUST00000146344.2	Ftcd	formiminotransferase cyclodeaminase [Source:MGI Symbol;Acc:MGI:1339962]	10	protein_coding
ENSMUSG00000001155.14	E017	1.9118396225637504	0.16260333304898786	3.9074967531245335	0.14174177304210164	NA	2.836631746892934	1.726894028791662	-1.433073124570853	chr10	76425060	76425395	336	+	2	2	2	1	9	1	1	2	3	0	1	0	c(""ENSMUST00000137347.8"", ""ENSMUST00000001183.8"")	Ftcd	formiminotransferase cyclodeaminase [Source:MGI Symbol;Acc:MGI:1339962]	10	protein_coding
ENSMUSG00000001155.14	E018	1.568802637409115	0.15038017155112784	2.850079372349171	0.24049891853687896	NA	2.095082030264095	2.052128024860167	-0.05980978421927419	chr10	76425396	76426172	777	+	2	1	2	2	1	1	3	1	1	1	2	2	ENSMUST00000137347.8	Ftcd	formiminotransferase cyclodeaminase [Source:MGI Symbol;Acc:MGI:1339962]	10	protein_coding
ENSMUSG00000001156.10	E001	159.9586574694341	0.0045413008132209175	8.954585079782959	0.011364139495077967	0.18573666258776816	21.145831923849187	19.754717658039084	-0.20827985042292863	chr6	86624024	86625997	1974	-	114	146	201	145	220	135	209	159	155	112	177	187	ENSMUST00000001184.10	Mxd1	MAX dimerization protein 1 [Source:MGI Symbol;Acc:MGI:96908]	6	protein_coding
ENSMUSG00000001156.10	E002	26.53745893867864	0.012882572242626424	0.5009833091010023	0.7784179762345467	0.9510628578899604	8.756226057211961	8.366033613265799	-0.1329454888701429	chr6	86625998	86626015	18	-	21	14	30	21	37	34	34	22	27	17	30	41	c(""ENSMUST00000001184.10"", ""ENSMUST00000203946.2"")	Mxd1	MAX dimerization protein 1 [Source:MGI Symbol;Acc:MGI:96908]	6	protein_coding
ENSMUSG00000001156.10	E003	71.49074016602235	0.01870910678018747	0.017192302842659046	0.9914406898483449	0.9982728096601179	13.831208532009157	13.990273445474713	0.03392766673145964	chr6	86626016	86626617	602	-	49	44	72	58	113	64	111	72	62	50	79	116	ENSMUST00000001184.10	Mxd1	MAX dimerization protein 1 [Source:MGI Symbol;Acc:MGI:96908]	6	protein_coding
ENSMUSG00000001156.10	E004	27.231820328192153	0.04015969395225444	1.1645233165598938	0.5586334986773569	0.8777119490704076	8.31451668047626	8.952032420339506	0.21549647433263708	chr6	86626618	86626707	90	-	13	17	35	25	36	15	40	29	19	16	33	60	c(""ENSMUST00000001184.10"", ""ENSMUST00000203946.2"")	Mxd1	MAX dimerization protein 1 [Source:MGI Symbol;Acc:MGI:96908]	6	protein_coding
ENSMUSG00000001156.10	E005	108.621632701134	0.015363588805727786	0.42920340427068027	0.8068627478945503	0.9587015415733097	16.646741349524206	17.269731784553315	0.1104580546610281	chr6	86626708	86627781	1074	-	52	97	96	121	111	106	110	120	128	80	151	154	ENSMUST00000001184.10	Mxd1	MAX dimerization protein 1 [Source:MGI Symbol;Acc:MGI:96908]	6	protein_coding
ENSMUSG00000001156.10	E006	57.02058213099882	0.005353925198903015	0.16758242751555485	0.919623240733245	0.9846377608107308	12.549004163753594	12.32279529128651	-0.053675165491109844	chr6	86627782	86628061	280	-	28	61	46	57	70	64	64	58	63	46	71	72	c(""ENSMUST00000204437.2"", ""ENSMUST00000001184.10"")	Mxd1	MAX dimerization protein 1 [Source:MGI Symbol;Acc:MGI:96908]	6	protein_coding
ENSMUSG00000001156.10	E007	40.62233901599277	0.007771556859111554	0.7307147641128324	0.6939486017781196	0.9271704298830657	10.627975175351452	10.529914074184134	-0.027185028181853532	chr6	86628424	86628583	160	-	19	40	28	40	54	52	66	35	37	43	45	47	c(""ENSMUST00000204437.2"", ""ENSMUST00000001184.10"", ""ENSMUST00000203946.2"")	Mxd1	MAX dimerization protein 1 [Source:MGI Symbol;Acc:MGI:96908]	6	protein_coding
ENSMUSG00000001156.10	E008	32.81080208645174	0.007143119097805948	0.8096957924671528	0.6670782682593539	0.9179637903007223	9.69207509973144	9.309641184416137	-0.11769801892390408	chr6	86630067	86630181	115	-	17	40	33	34	34	34	55	28	29	29	39	33	c(""ENSMUST00000204437.2"", ""ENSMUST00000001184.10"", ""ENSMUST00000203946.2"")	Mxd1	MAX dimerization protein 1 [Source:MGI Symbol;Acc:MGI:96908]	6	protein_coding
ENSMUSG00000001156.10	E009	1.4521730715523395	0.10266646763726048	0.43891428492801765	0.8029545696099868	NA	2.112211072777413	1.9221685734901115	-0.27220096673463656	chr6	86635051	86635115	65	-	2	0	2	1	1	3	3	2	1	1	2	0	ENSMUST00000204437.2	Mxd1	MAX dimerization protein 1 [Source:MGI Symbol;Acc:MGI:96908]	6	protein_coding
ENSMUSG00000001156.10	E010	23.11855948909553	0.019187155465903813	3.3086166025263424	0.19122427956328	0.6263623243221954	7.653096242762373	8.319116592751527	0.24302673741273395	chr6	86640053	86640082	30	-	6	18	22	23	28	23	48	20	32	28	24	18	c(""ENSMUST00000204437.2"", ""ENSMUST00000001184.10"", ""ENSMUST00000203946.2"")	Mxd1	MAX dimerization protein 1 [Source:MGI Symbol;Acc:MGI:96908]	6	protein_coding
ENSMUSG00000001156.10	E011	0.9989403789881779	0.27065788259903756	1.6625575108623423	0.43549204229374155	NA	1.995515462579263	1.2821513877289021	-1.2768858107726693	chr6	86640083	86640087	5	-	3	0	0	1	3	1	1	0	0	0	2	1	ENSMUST00000203946.2	Mxd1	MAX dimerization protein 1 [Source:MGI Symbol;Acc:MGI:96908]	6	protein_coding
ENSMUSG00000001156.10	E012	3.2173074924573797	0.0425129559626965	3.444411973122385	0.17867156577709428	NA	2.434491584842249	3.40156645704964	0.9663548710462155	chr6	86643184	86645519	2336	-	0	3	3	1	4	1	6	3	5	5	4	5	ENSMUST00000205076.2	Mxd1	MAX dimerization protein 1 [Source:MGI Symbol;Acc:MGI:96908]	6	protein_coding
ENSMUSG00000001156.10	E013	34.86463829883459	0.018138728594172787	1.4905073325531646	0.4746138911301535	0.8407356981146876	9.745890765958734	9.829579929849118	0.025018089859211834	chr6	86645520	86645616	97	-	14	28	40	37	33	43	63	31	46	36	36	26	c(""ENSMUST00000205076.2"", ""ENSMUST00000204437.2"", ""ENSMUST00000001184.10"")	Mxd1	MAX dimerization protein 1 [Source:MGI Symbol;Acc:MGI:96908]	6	protein_coding
ENSMUSG00000001156.10	E014	30.21106917064781	0.03438433941601045	1.5457112077742465	0.461692772411814	0.8341003912083588	8.58902233144424	9.54959005408054	0.30957811645923794	chr6	86645918	86646082	165	-	14	25	28	22	24	38	63	26	44	36	36	20	c(""ENSMUST00000205076.2"", ""ENSMUST00000204437.2"", ""ENSMUST00000001184.10"")	Mxd1	MAX dimerization protein 1 [Source:MGI Symbol;Acc:MGI:96908]	6	protein_coding
ENSMUSG00000001156.10	E015	21.978878748905135	0.019649719812596545	1.9728840402384549	0.3729011081404228	0.7844356546394817	7.287207838185708	8.182508874006885	0.33728809768256784	chr6	86646083	86646099	17	-	11	21	17	17	19	23	43	19	35	25	26	16	c(""ENSMUST00000205076.2"", ""ENSMUST00000001184.10"")	Mxd1	MAX dimerization protein 1 [Source:MGI Symbol;Acc:MGI:96908]	6	protein_coding
ENSMUSG00000001156.10	E016	18.251327657712853	0.019508168425338004	1.935637266395645	0.3799108598211366	0.7888930999170396	6.627828997145116	7.456034639211978	0.3422159591740801	chr6	86646100	86646143	44	-	10	17	14	17	16	15	37	17	29	23	16	14	ENSMUST00000001184.10	Mxd1	MAX dimerization protein 1 [Source:MGI Symbol;Acc:MGI:96908]	6	protein_coding
ENSMUSG00000001157.14	E001	167.88083852136558	0.0030565872456664893	16.04222021592028	3.284551996232899e-4	0.027702600144467085	21.294725546516446	20.360452164548818	-0.13760790537232293	chr6	86668750	86670033	1284	-	146	174	175	160	230	178	161	180	177	124	159	170	ENSMUST00000001185.14	Gmcl1	germ cell-less, spermatogenesis associated 1 [Source:MGI Symbol;Acc:MGI:1345156]	6	protein_coding
ENSMUSG00000001157.14	E002	54.00266357963618	0.003349065051997775	1.324064792730752	0.5158019544573396	0.8595148335360104	12.081215415851943	12.200362472961942	0.02892809196803725	chr6	86674431	86674518	88	-	30	51	54	46	81	67	61	52	62	41	63	58	ENSMUST00000001185.14	Gmcl1	germ cell-less, spermatogenesis associated 1 [Source:MGI Symbol;Acc:MGI:1345156]	6	protein_coding
ENSMUSG00000001157.14	E003	58.24848271364581	0.004069232726859935	1.244822719021414	0.5366488228830733	0.8684711939319442	12.693688498848758	12.494800687792406	-0.04662505639733183	chr6	86677494	86677639	146	-	37	64	57	45	97	64	68	64	62	40	68	52	ENSMUST00000001185.14	Gmcl1	germ cell-less, spermatogenesis associated 1 [Source:MGI Symbol;Acc:MGI:1345156]	6	protein_coding
ENSMUSG00000001157.14	E004	42.894870966114254	0.011298033057807298	0.8473532341087378	0.6546355456538597	0.9135556767505565	10.651041959679887	10.964325025648634	0.08507692702258929	chr6	86681481	86681556	76	-	29	45	39	39	69	33	48	55	47	34	54	32	ENSMUST00000001185.14	Gmcl1	germ cell-less, spermatogenesis associated 1 [Source:MGI Symbol;Acc:MGI:1345156]	6	protein_coding
ENSMUSG00000001157.14	E005	51.692872086145165	0.0034891926654288356	0.07247000960521177	0.9644136250164996	0.9934204893595866	11.766554204199139	11.943254782108113	0.04389370024836037	chr6	86684385	86684454	70	-	40	52	39	49	70	61	63	70	57	36	56	41	ENSMUST00000001185.14	Gmcl1	germ cell-less, spermatogenesis associated 1 [Source:MGI Symbol;Acc:MGI:1345156]	6	protein_coding
ENSMUSG00000001157.14	E006	52.3600110499872	0.003376205832657002	1.5494032269765512	0.4608412693044242	0.8337447214124328	11.61017808085397	12.312556641284857	0.1730312041293196	chr6	86687497	86687634	138	-	38	47	41	41	80	56	68	77	58	33	52	56	ENSMUST00000001185.14	Gmcl1	germ cell-less, spermatogenesis associated 1 [Source:MGI Symbol;Acc:MGI:1345156]	6	protein_coding
ENSMUSG00000001157.14	E007	44.69069877023962	0.0038613470905073132	2.76170569424454	0.25136408648135605	0.6915356851074814	10.902151832456056	11.318280682248755	0.11003886613202774	chr6	86688571	86688661	91	-	28	31	36	46	68	58	62	63	43	30	39	53	ENSMUST00000001185.14	Gmcl1	germ cell-less, spermatogenesis associated 1 [Source:MGI Symbol;Acc:MGI:1345156]	6	protein_coding
ENSMUSG00000001157.14	E008	0.16685350624783313	0.8526844632135735	0.04329388070803475	0.9785856731788265	NA	0.6770482443639736	0.6726452245314221	-0.01882697980049386	chr6	86691126	86691156	31	-	0	0	0	1	0	0	0	0	0	0	0	1	ENSMUST00000203741.2	Gmcl1	germ cell-less, spermatogenesis associated 1 [Source:MGI Symbol;Acc:MGI:1345156]	6	protein_coding
ENSMUSG00000001157.14	E009	35.93459817535263	0.005161141699549905	4.48988653686618	0.10593354997935525	0.5013171894205533	9.964454354675354	10.037891052236859	0.02149775591262504	chr6	86691157	86691209	53	-	16	23	30	42	54	58	49	41	40	30	28	39	c(""ENSMUST00000001185.14"", ""ENSMUST00000203741.2"")	Gmcl1	germ cell-less, spermatogenesis associated 1 [Source:MGI Symbol;Acc:MGI:1345156]	6	protein_coding
ENSMUSG00000001157.14	E010	31.118409302986823	0.006036759829140372	6.16766205981574	0.04578352219917964	0.35241882203540303	9.179081112979034	9.456630263200353	0.08704769820632041	chr6	86691210	86691241	32	-	14	22	18	35	50	50	42	43	30	30	22	34	c(""ENSMUST00000001185.14"", ""ENSMUST00000135880.2"", ""ENSMUST00000203741.2"")	Gmcl1	germ cell-less, spermatogenesis associated 1 [Source:MGI Symbol;Acc:MGI:1345156]	6	protein_coding
ENSMUSG00000001157.14	E011	25.56098957798642	0.007631971054990133	4.671736491319194	0.0967264637249611	0.4838897267193854	8.894655536848404	7.795482558789914	-0.38448576473332263	chr6	86691242	86693875	2634	-	22	23	32	31	41	27	26	26	26	12	28	18	ENSMUST00000203741.2	Gmcl1	germ cell-less, spermatogenesis associated 1 [Source:MGI Symbol;Acc:MGI:1345156]	6	protein_coding
ENSMUSG00000001157.14	E012	31.452330842691463	0.014402780256321196	3.070007725182876	0.21545485895404135	0.6553929099031217	9.167731138282079	9.502124712695377	0.1046922315229919	chr6	86694368	86694433	66	-	19	24	15	37	48	46	45	37	33	31	18	39	c(""ENSMUST00000001185.14"", ""ENSMUST00000135880.2"")	Gmcl1	germ cell-less, spermatogenesis associated 1 [Source:MGI Symbol;Acc:MGI:1345156]	6	protein_coding
ENSMUSG00000001157.14	E013	3.061879107493686	0.30362825749772193	0.632864665466343	0.7287443220279017	NA	3.2031665969595196	2.571605736230964	-0.634432460683573	chr6	86694434	86694499	66	-	2	9	2	5	4	0	5	0	5	1	0	4	ENSMUST00000135880.2	Gmcl1	germ cell-less, spermatogenesis associated 1 [Source:MGI Symbol;Acc:MGI:1345156]	6	protein_coding
ENSMUSG00000001157.14	E014	37.98296438855098	0.00652804174675181	2.334777985814384	0.3111783704131487	0.7413825625778746	10.697902483872653	9.831803308956395	-0.24736147020826493	chr6	86694974	86695086	113	-	22	36	27	43	68	62	51	39	26	30	28	44	c(""ENSMUST00000001185.14"", ""ENSMUST00000135880.2"")	Gmcl1	germ cell-less, spermatogenesis associated 1 [Source:MGI Symbol;Acc:MGI:1345156]	6	protein_coding
ENSMUSG00000001157.14	E015	5.6779863467287	0.057398582027627466	3.668908132246088	0.15970066397618907	0.5864188911296002	4.317571832950321	3.5483044363154477	-0.5674642163099546	chr6	86695087	86695588	502	-	3	6	13	6	8	5	7	5	1	7	3	5	ENSMUST00000135880.2	Gmcl1	germ cell-less, spermatogenesis associated 1 [Source:MGI Symbol;Acc:MGI:1345156]	6	protein_coding
ENSMUSG00000001157.14	E016	5.458504924848881	0.09286010884874836	3.6078295861029517	0.16465304228398583	NA	4.12483012405643	3.5058222377776076	-0.47016561404448476	chr6	86697192	86697502	311	-	12	1	5	4	10	5	3	3	3	4	7	7	ENSMUST00000113679.2	Gmcl1	germ cell-less, spermatogenesis associated 1 [Source:MGI Symbol;Acc:MGI:1345156]	6	protein_coding
ENSMUSG00000001157.14	E017	30.42347346128444	0.005117041924415963	1.1646511245141085	0.5585978009156726	0.8777119490704076	9.565185745401678	8.804023651186611	-0.24221959311096164	chr6	86698323	86698420	98	-	20	28	21	32	53	51	36	26	22	24	30	36	c(""ENSMUST00000001185.14"", ""ENSMUST00000113679.2"")	Gmcl1	germ cell-less, spermatogenesis associated 1 [Source:MGI Symbol;Acc:MGI:1345156]	6	protein_coding
ENSMUSG00000001157.14	E018	28.166063063176836	0.013862570139052378	1.4422560627107543	0.48620349372164356	0.8461424396644267	9.242667181844695	8.436430059886106	-0.2663708927533648	chr6	86699551	86699647	97	-	14	30	24	34	51	39	39	19	18	22	38	24	c(""ENSMUST00000001185.14"", ""ENSMUST00000113679.2"")	Gmcl1	germ cell-less, spermatogenesis associated 1 [Source:MGI Symbol;Acc:MGI:1345156]	6	protein_coding
ENSMUSG00000001157.14	E019	34.19459904248455	0.011698280679352724	0.16657785643431566	0.9200852702155333	0.9847392360664557	9.619042167506308	9.827740019493703	0.0627917438496226	chr6	86703055	86703178	124	-	19	30	32	39	39	48	48	33	34	18	40	45	c(""ENSMUST00000001185.14"", ""ENSMUST00000113679.2"")	Gmcl1	germ cell-less, spermatogenesis associated 1 [Source:MGI Symbol;Acc:MGI:1345156]	6	protein_coding
ENSMUSG00000001157.14	E020	45.679370661869896	0.004237142811839771	14.970639126116367	5.612637821398182e-4	0.03785608019773477	10.318107729393446	12.127784696141688	0.47486295018891855	chr6	86709893	86710222	330	-	20	30	36	35	58	60	74	74	56	32	56	42	c(""ENSMUST00000001185.14"", ""ENSMUST00000113679.2"")	Gmcl1	germ cell-less, spermatogenesis associated 1 [Source:MGI Symbol;Acc:MGI:1345156]	6	protein_coding
ENSMUSG00000001157.14	E021	20.30259883673474	0.042146381760620605	12.502498532541011	0.0019280439907587352	0.07466140464015583	6.673127144966827	8.387875582121765	0.6653560287208613	chr6	86710223	86710365	143	-	6	9	11	8	34	34	43	36	30	20	21	9	ENSMUST00000001185.14	Gmcl1	germ cell-less, spermatogenesis associated 1 [Source:MGI Symbol;Acc:MGI:1345156]	6	protein_coding
ENSMUSG00000001158.14	E001	306.59472757968405	0.004208597701335617	0.9409240823803202	0.6247135581939234	0.9031699414665604	27.714126203298818	27.470936101446895	-0.02821695428392701	chr6	86652133	86652386	254	-	244	255	284	297	443	308	388	357	299	292	304	278	ENSMUST00000001186.11	Snrnp27	small nuclear ribonucleoprotein 27 (U4/U6.U5) [Source:MGI Symbol;Acc:MGI:1913868]	6	protein_coding
ENSMUSG00000001158.14	E002	566.7398924477544	0.0028460388190959976	7.3299649079625055	0.025604620538923317	0.2732050632067123	36.54262976585689	35.64325862493196	-0.08517839829316642	chr6	86652387	86652562	176	-	450	492	573	550	760	622	693	627	528	518	558	550	c(""ENSMUST00000001186.11"", ""ENSMUST00000131674.2"")	Snrnp27	small nuclear ribonucleoprotein 27 (U4/U6.U5) [Source:MGI Symbol;Acc:MGI:1913868]	6	protein_coding
ENSMUSG00000001158.14	E003	14.73538528464782	0.01028365884384604	3.0688087685762184	0.21558405818953105	0.6555858131934849	5.945366838717263	6.763173829757591	0.37407204281941286	chr6	86652654	86653203	550	-	4	11	11	14	19	17	17	16	16	23	15	18	ENSMUST00000113683.2	Snrnp27	small nuclear ribonucleoprotein 27 (U4/U6.U5) [Source:MGI Symbol;Acc:MGI:1913868]	6	protein_coding
ENSMUSG00000001158.14	E004	522.1180269599113	0.002838112063855976	7.691509902281041	0.021370261965976328	0.25119902169894426	35.558334712858894	34.17135921024196	-0.1346246152787689	chr6	86653204	86653268	65	-	401	457	527	529	701	623	623	586	468	473	482	515	c(""ENSMUST00000001186.11"", ""ENSMUST00000131674.2"", ""ENSMUST00000113683.2"")	Snrnp27	small nuclear ribonucleoprotein 27 (U4/U6.U5) [Source:MGI Symbol;Acc:MGI:1913868]	6	protein_coding
ENSMUSG00000001158.14	E005	620.3601030426562	5.539148349698361e-4	0.46527614510733883	0.7924403275332242	0.9554291170472343	37.64825006443918	37.51118464737709	-0.01262428721848785	chr6	86657889	86657968	80	-	400	492	603	558	843	823	848	745	580	573	626	574	c(""ENSMUST00000001186.11"", ""ENSMUST00000131674.2"", ""ENSMUST00000113683.2"")	Snrnp27	small nuclear ribonucleoprotein 27 (U4/U6.U5) [Source:MGI Symbol;Acc:MGI:1913868]	6	protein_coding
ENSMUSG00000001158.14	E006	690.015051797418	4.6727632277518617e-4	0.4248693183157286	0.8086131500595202	0.9591585990383332	39.306526085301726	39.24079626650216	-0.005877984732544306	chr6	86658573	86658685	113	-	445	545	671	582	987	899	924	848	650	640	710	626	c(""ENSMUST00000001186.11"", ""ENSMUST00000131674.2"", ""ENSMUST00000113683.2"")	Snrnp27	small nuclear ribonucleoprotein 27 (U4/U6.U5) [Source:MGI Symbol;Acc:MGI:1913868]	6	protein_coding
ENSMUSG00000001158.14	E007	22.354056696766126	0.024106452517101168	1.4798522707427253	0.477149158664817	0.8419916384838955	8.22411256301153	7.531456008621049	-0.2561740156160228	chr6	86659658	86659837	180	-	18	22	25	16	27	38	32	25	14	9	28	24	ENSMUST00000133404.2	Snrnp27	small nuclear ribonucleoprotein 27 (U4/U6.U5) [Source:MGI Symbol;Acc:MGI:1913868]	6	protein_coding
ENSMUSG00000001158.14	E008	547.233905239755	0.0017298472032310614	3.8796456410745748	0.14372941342206502	0.5642099781371094	35.22753982532211	36.069174772588966	0.08040680358074859	chr6	86659838	86659958	121	-	314	436	526	426	772	723	772	712	537	520	578	469	c(""ENSMUST00000001186.11"", ""ENSMUST00000131674.2"", ""ENSMUST00000113683.2"", ""ENSMUST00000133404.2"")	Snrnp27	small nuclear ribonucleoprotein 27 (U4/U6.U5) [Source:MGI Symbol;Acc:MGI:1913868]	6	protein_coding
ENSMUSG00000001158.14	E009	30.41656474860598	0.006956010718024471	7.2542174630620195	0.026592960753822285	0.27799268785872344	8.6521166281169	9.552088513002744	0.28899430611268073	chr6	86661207	86661428	222	-	20	23	38	22	36	22	48	28	32	31	36	37	ENSMUST00000131674.2	Snrnp27	small nuclear ribonucleoprotein 27 (U4/U6.U5) [Source:MGI Symbol;Acc:MGI:1913868]	6	protein_coding
ENSMUSG00000001158.14	E010	344.59226194935934	0.007332943720640769	5.769277845803629	0.05587496106332927	0.3841753814879164	28.345530798298256	29.91271197717853	0.174181989402717	chr6	86661429	86661473	45	-	173	253	309	237	501	498	504	457	364	353	381	264	c(""ENSMUST00000001186.11"", ""ENSMUST00000131674.2"", ""ENSMUST00000113683.2"", ""ENSMUST00000133404.2"")	Snrnp27	small nuclear ribonucleoprotein 27 (U4/U6.U5) [Source:MGI Symbol;Acc:MGI:1913868]	6	protein_coding
ENSMUSG00000001158.14	E011	86.29813437752932	0.027688665511166322	9.660676237229097	0.007983821330924862	0.15710601206719868	14.130142221090594	16.311654688561802	0.42825095518910494	chr6	86661474	86661499	26	-	33	57	57	49	130	128	153	122	124	98	96	40	c(""ENSMUST00000001186.11"", ""ENSMUST00000113683.2"", ""ENSMUST00000133404.2"")	Snrnp27	small nuclear ribonucleoprotein 27 (U4/U6.U5) [Source:MGI Symbol;Acc:MGI:1913868]	6	protein_coding
ENSMUSG00000001158.14	E012	0.6862228377338325	0.36149020356032807	1.3112073167330323	0.5191285916642389	NA	0.9718718940100075	1.6327311351039242	1.497263590297166	chr6	86661500	86661504	5	-	0	0	0	2	0	0	1	1	0	3	0	1	c(""ENSMUST00000001186.11"", ""ENSMUST00000113683.2"")	Snrnp27	small nuclear ribonucleoprotein 27 (U4/U6.U5) [Source:MGI Symbol;Acc:MGI:1913868]	6	protein_coding
ENSMUSG00000001166.18	E001	22.745962374565526	0.030107792188579792	2.510553919819671	0.2849969045758506	0.7206830042896643	8.03654640919693	7.688874928320843	-0.12876436002134373	chr5	120938259	120939128	870	-	20	18	21	29	40	22	19	18	26	23	21	18	ENSMUST00000117193.8	Oas1c	2'-5' oligoadenylate synthetase 1C [Source:MGI Symbol;Acc:MGI:2149633]	5	protein_coding
ENSMUSG00000001166.18	E002	10.203995256470558	0.023979020086915385	6.409749731364798	0.04056397726591209	0.33441300166187055	5.106850836602135	5.51449845949243	0.22250954616572072	chr5	120940106	120940259	154	-	9	4	9	16	10	12	14	12	13	7	5	14	ENSMUST00000117193.8	Oas1c	2'-5' oligoadenylate synthetase 1C [Source:MGI Symbol;Acc:MGI:2149633]	5	protein_coding
ENSMUSG00000001166.18	E003	12.61917740532065	0.015021527193226214	1.2090356396450659	0.5463377963943916	0.8727830406406166	6.038977364309986	5.647327800305121	-0.19444204615045457	chr5	120940887	120941068	182	-	18	6	10	16	20	14	12	6	5	11	13	21	ENSMUST00000117193.8	Oas1c	2'-5' oligoadenylate synthetase 1C [Source:MGI Symbol;Acc:MGI:2149633]	5	protein_coding
ENSMUSG00000001166.18	E004	8.439522196029971	0.03960201952551953	5.310041100654729	0.07029739401592461	0.42287591310799766	4.924703264517021	4.548910239039046	-0.22978663245913644	chr5	120941069	120941122	54	-	18	4	8	7	10	8	7	2	3	5	11	16	c(""ENSMUST00000125547.2"", ""ENSMUST00000117193.8"")	Oas1c	2'-5' oligoadenylate synthetase 1C [Source:MGI Symbol;Acc:MGI:2149633]	5	protein_coding
ENSMUSG00000001166.18	E005	0.4081302645452904	0.84137976863083	0.08537712086143756	0.9582097680387045	NA	0.941270613398359	1.2971531328088162	0.9255037271609817	chr5	120943465	120943468	4	-	0	0	2	0	0	0	4	0	0	0	0	0	ENSMUST00000130045.2	Oas1c	2'-5' oligoadenylate synthetase 1C [Source:MGI Symbol;Acc:MGI:2149633]	5	protein_coding
ENSMUSG00000001166.18	E006	11.577960929728643	0.022582377245163248	3.5969941572777486	0.16554750623152642	0.5939856434074194	5.751601784355998	5.370066081929949	-0.19894752983405395	chr5	120943469	120943665	197	-	23	8	17	9	9	9	18	6	5	6	15	12	c(""ENSMUST00000125547.2"", ""ENSMUST00000117193.8"", ""ENSMUST00000130045.2"")	Oas1c	2'-5' oligoadenylate synthetase 1C [Source:MGI Symbol;Acc:MGI:2149633]	5	protein_coding
ENSMUSG00000001166.18	E007	2.1943300051108126	0.06855232831758158	1.192511004670422	0.550870512306705	NA	2.7071069670233783	2.26904016199326	-0.5098019930623469	chr5	120944361	120944470	110	-	2	0	3	2	6	4	3	2	0	1	3	2	ENSMUST00000125547.2	Oas1c	2'-5' oligoadenylate synthetase 1C [Source:MGI Symbol;Acc:MGI:2149633]	5	protein_coding
ENSMUSG00000001166.18	E008	7.079000290072095	0.0702458182330182	0.989673680589874	0.6096703728199209	0.8976049668927433	4.4539985631407575	4.293589606139321	-0.1061311782999752	chr5	120946025	120946268	244	-	6	7	17	4	6	5	7	6	7	6	11	2	c(""ENSMUST00000117193.8"", ""ENSMUST00000130045.2"")	Oas1c	2'-5' oligoadenylate synthetase 1C [Source:MGI Symbol;Acc:MGI:2149633]	5	protein_coding
ENSMUSG00000001166.18	E009	4.056258431333933	0.0932550647220809	2.6982156537518733	0.25947165104391373	NA	2.8751830349698224	3.77222083170291	0.7847856136355837	chr5	120946269	120946313	45	-	2	2	7	1	6	1	6	3	5	8	6	2	ENSMUST00000117193.8	Oas1c	2'-5' oligoadenylate synthetase 1C [Source:MGI Symbol;Acc:MGI:2149633]	5	protein_coding
ENSMUSG00000001166.18	E010	2.633097264027334	0.060581658148960334	0.7784939937406818	0.6775668924420741	NA	2.4694477170190083	2.909827139252556	0.47399263898796207	chr5	120946646	120946853	208	-	2	2	3	2	5	0	4	4	2	4	2	2	ENSMUST00000117193.8	Oas1c	2'-5' oligoadenylate synthetase 1C [Source:MGI Symbol;Acc:MGI:2149633]	5	protein_coding
ENSMUSG00000001166.18	E011	2.557534557461753	0.09782276433012141	4.113491388759712	0.1278694196990236	NA	2.2007451825116533	3.056270696738835	0.9485146281665027	chr5	120946854	120947109	256	-	3	0	1	5	1	1	6	4	3	4	0	3	c(""ENSMUST00000117193.8"", ""ENSMUST00000130045.2"")	Oas1c	2'-5' oligoadenylate synthetase 1C [Source:MGI Symbol;Acc:MGI:2149633]	5	protein_coding
ENSMUSG00000001166.18	E012	3.2820744993381723	0.047506054536336634	1.4433556932693818	0.48593624508736333	NA	2.8967059793173746	2.985017828945459	0.08676278080821409	chr5	120950499	120950553	55	-	6	2	5	4	0	2	5	2	2	4	2	4	c(""ENSMUST00000125547.2"", ""ENSMUST00000117193.8"", ""ENSMUST00000130045.2"")	Oas1c	2'-5' oligoadenylate synthetase 1C [Source:MGI Symbol;Acc:MGI:2149633]	5	protein_coding
ENSMUSG00000001166.18	E013	1.1019151543137373	0.12957635852790259	1.089362201119286	0.5800267240472258	NA	1.4801511305665969	2.040304921267193	0.9264990011096956	chr5	120950554	120950579	26	-	1	0	2	1	0	1	4	2	0	1	1	1	c(""ENSMUST00000117193.8"", ""ENSMUST00000130045.2"")	Oas1c	2'-5' oligoadenylate synthetase 1C [Source:MGI Symbol;Acc:MGI:2149633]	5	protein_coding
ENSMUSG00000001168.17	E001	0	NA	NA	NA	NA	NA	NA	NA	chr5	120999484	120999500	17	+	0	0	0	0	0	0	0	0	0	0	0	0	ENSMUST00000072476.13	Oas1h	2'-5' oligoadenylate synthetase 1H [Source:MGI Symbol;Acc:MGI:2180853]	5	protein_coding
ENSMUSG00000001168.17	E002	0	NA	NA	NA	NA	NA	NA	NA	chr5	120999501	120999720	220	+	0	0	0	0	0	0	0	0	0	0	0	0	c(""ENSMUST00000171820.3"", ""ENSMUST00000072476.13"")	Oas1h	2'-5' oligoadenylate synthetase 1H [Source:MGI Symbol;Acc:MGI:2180853]	5	protein_coding
ENSMUSG00000001168.17	E003	0	NA	NA	NA	NA	NA	NA	NA	chr5	121000596	121000884	289	+	0	0	0	0	0	0	0	0	0	0	0	0	c(""ENSMUST00000171820.3"", ""ENSMUST00000072476.13"")	Oas1h	2'-5' oligoadenylate synthetase 1H [Source:MGI Symbol;Acc:MGI:2180853]	5	protein_coding
ENSMUSG00000001168.17	E004	1.518451383327275	0.2215673959141274	0.7475161541164965	0.6881433693614825	NA	1.8322617651946587	2.1198811520037992	0.42095669922650997	chr5	121005047	121005243	197	+	2	0	2	0	0	2	1	2	4	0	3	2	c(""ENSMUST00000171820.3"", ""ENSMUST00000072476.13"")	Oas1h	2'-5' oligoadenylate synthetase 1H [Source:MGI Symbol;Acc:MGI:2180853]	5	protein_coding
ENSMUSG00000001168.17	E005	2.5087487312134606	0.29784973708229384	0.46334037662511207	0.7932076893370595	NA	2.563013028916714	2.668184385991168	0.11615183587942601	chr5	121008982	121009217	236	+	0	3	4	0	3	2	2	10	3	1	1	2	ENSMUST00000072476.13	Oas1h	2'-5' oligoadenylate synthetase 1H [Source:MGI Symbol;Acc:MGI:2180853]	5	protein_coding
ENSMUSG00000001168.17	E006	0.783858501013239	0.4519758497456359	2.1967197362105395	0.333417484141197	NA	1.5047419912618523	1.4608374570846934	-0.08546857849031186	chr5	121009853	121010006	154	+	0	3	1	0	0	0	3	0	0	0	2	1	ENSMUST00000072476.13	Oas1h	2'-5' oligoadenylate synthetase 1H [Source:MGI Symbol;Acc:MGI:2180853]	5	protein_coding
ENSMUSG00000001168.17	E007	0.9304856564416163	0.42193939684263543	0.22446442626720398	0.8938366727846258	NA	1.8481501358557608	1.357374542782651	-0.8908600086653724	chr5	121010980	121011204	225	+	0	5	0	1	0	0	1	3	0	0	1	0	c(""ENSMUST00000171820.3"", ""ENSMUST00000072476.13"")	Oas1h	2'-5' oligoadenylate synthetase 1H [Source:MGI Symbol;Acc:MGI:2180853]	5	protein_coding
ENSMUSG00000001168.17	E008	0.8684029018100141	0.742220936457099	0.9826402920322721	0.611818171494116	NA	1.5016088821469253	1.5199325021727645	0.03500808454292437	chr5	121011205	121011569	365	+	1	0	0	2	0	1	0	0	5	0	1	0	ENSMUST00000072476.13	Oas1h	2'-5' oligoadenylate synthetase 1H [Source:MGI Symbol;Acc:MGI:2180853]	5	protein_coding
ENSMUSG00000001173.16	E001	0.39004575472196706	0.4866787149489272	0.48070758199224883	0.7863496084365473	NA	0.9730960903855248	1.1291185152003607	0.4291550868604692	chrX	47001264	47001314	51	+	0	0	2	0	0	0	2	0	0	1	0	0	ENSMUST00000001202.15	Ocrl	OCRL, inositol polyphosphate-5-phosphatase [Source:MGI Symbol;Acc:MGI:109589]	X	protein_coding
ENSMUSG00000001173.16	E002	0.45780643710921376	0.37409845082605164	0.04484875986324255	0.9778251776044046	NA	1.183819773084437	1.1319837540002453	-0.12921788444408688	chrX	47001315	47001331	17	+	0	0	2	0	1	0	2	0	0	1	0	0	c(""ENSMUST00000001202.15"", ""ENSMUST00000115020.8"")	Ocrl	OCRL, inositol polyphosphate-5-phosphatase [Source:MGI Symbol;Acc:MGI:109589]	X	protein_coding
ENSMUSG00000001173.16	E003	1.2905634666428967	0.285676657629446	0.17987244304808314	0.9139894762681914	NA	1.906389335813202	1.9728028479930941	0.09886266650773806	chrX	47001332	47001343	12	+	0	0	2	0	1	5	3	0	1	2	0	3	c(""ENSMUST00000001202.15"", ""ENSMUST00000142719.2"", ""ENSMUST00000115020.8"")	Ocrl	OCRL, inositol polyphosphate-5-phosphatase [Source:MGI Symbol;Acc:MGI:109589]	X	protein_coding
ENSMUSG00000001173.16	E004	23.36805503809723	0.0060489133399290905	17.277769426440415	1.7708429191874394e-4	0.01924599469048963	7.202265973129954	8.8792867423398	0.6096977880032171	chrX	47001344	47001568	225	+	12	9	15	19	26	31	50	22	32	24	26	29	c(""ENSMUST00000001202.15"", ""ENSMUST00000142719.2"", ""ENSMUST00000115020.8"", ""ENSMUST00000144664.2"")	Ocrl	OCRL, inositol polyphosphate-5-phosphatase [Source:MGI Symbol;Acc:MGI:109589]	X	protein_coding
ENSMUSG00000001173.16	E005	28.2014709732022	0.006320142275166039	8.239984183434444	0.016244642908671645	0.2200678475040752	8.139227838878966	9.42331017610718	0.4274586737837218	chrX	47001846	47001925	80	+	22	11	20	26	28	36	52	24	34	34	31	31	c(""ENSMUST00000001202.15"", ""ENSMUST00000142719.2"", ""ENSMUST00000115020.8"", ""ENSMUST00000144664.2"")	Ocrl	OCRL, inositol polyphosphate-5-phosphatase [Source:MGI Symbol;Acc:MGI:109589]	X	protein_coding
ENSMUSG00000001173.16	E006	4.640290777619833	0.07761713425356317	0.49830403509295706	0.7794614725571934	NA	3.7126758336546004	3.413892535829703	-0.24253509321216882	chrX	47001926	47004459	2534	+	6	7	2	7	2	5	9	1	4	4	2	7	ENSMUST00000144664.2	Ocrl	OCRL, inositol polyphosphate-5-phosphatase [Source:MGI Symbol;Acc:MGI:109589]	X	protein_coding
ENSMUSG00000001173.16	E007	27.207522651315525	0.005828980125720811	7.493817121374974	0.023590562035498003	0.2629163522612417	7.9695356764325425	9.270549370393269	0.44106752919726055	chrX	47005352	47005431	80	+	15	12	24	31	26	29	44	22	31	29	37	36	c(""ENSMUST00000001202.15"", ""ENSMUST00000115020.8"")	Ocrl	OCRL, inositol polyphosphate-5-phosphatase [Source:MGI Symbol;Acc:MGI:109589]	X	protein_coding
ENSMUSG00000001173.16	E008	20.66964708399803	0.011091081173099988	0.6149436771486876	0.7353035744531781	0.9393854380369935	7.4059778105323915	7.629175556464531	0.08638480179987962	chrX	47009038	47009076	39	+	17	8	22	25	23	23	30	12	17	28	23	24	c(""ENSMUST00000001202.15"", ""ENSMUST00000142719.2"", ""ENSMUST00000115020.8"")	Ocrl	OCRL, inositol polyphosphate-5-phosphatase [Source:MGI Symbol;Acc:MGI:109589]	X	protein_coding
ENSMUSG00000001173.16	E009	0.5253745976926212	0.31792084272246873	4.760477960199751	0.09252846240672642	NA	0.033706218113962905	1.7326374624906578	11.368259256137794	chrX	47019055	47019247	193	+	0	0	0	0	0	0	3	0	1	1	2	0	ENSMUST00000146486.2	Ocrl	OCRL, inositol polyphosphate-5-phosphatase [Source:MGI Symbol;Acc:MGI:109589]	X	protein_coding
ENSMUSG00000001173.16	E010	32.2577537692865	0.007996781767612673	1.1786396276680762	0.5547044587447288	0.8760531252249212	9.253036675733654	9.540203827740527	0.08932861632090283	chrX	47019248	47019358	111	+	24	16	35	40	35	35	48	19	25	32	43	44	c(""ENSMUST00000146486.2"", ""ENSMUST00000001202.15"", ""ENSMUST00000142719.2"", ""ENSMUST00000115020.8"")	Ocrl	OCRL, inositol polyphosphate-5-phosphatase [Source:MGI Symbol;Acc:MGI:109589]	X	protein_coding
ENSMUSG00000001173.16	E011	35.02126424404524	0.015372786184876738	0.3231296955808034	0.8508113564398897	0.9697359645750532	9.818182994211028	9.850425208704891	0.009594080884804512	chrX	47019775	47019861	87	+	21	30	33	44	42	39	63	20	20	30	46	48	c(""ENSMUST00000146486.2"", ""ENSMUST00000001202.15"", ""ENSMUST00000142719.2"", ""ENSMUST00000115020.8"")	Ocrl	OCRL, inositol polyphosphate-5-phosphatase [Source:MGI Symbol;Acc:MGI:109589]	X	protein_coding
ENSMUSG00000001173.16	E012	3.4088707343996036	0.14304664813860582	4.665529615470035	0.09702711458513084	NA	2.9879813927532695	3.071194139592265	0.07936406097645299	chrX	47019862	47020197	336	+	2	1	7	3	3	3	2	0	1	7	10	1	ENSMUST00000146486.2	Ocrl	OCRL, inositol polyphosphate-5-phosphatase [Source:MGI Symbol;Acc:MGI:109589]	X	protein_coding
ENSMUSG00000001173.16	E013	44.705161524730364	0.012972068859353703	0.07788862819498377	0.9618042665937769	0.9931770754787673	11.201708329855762	10.975464820298328	-0.0599343431409336	chrX	47020453	47020573	121	+	30	41	36	60	51	55	77	32	29	31	54	60	c(""ENSMUST00000001202.15"", ""ENSMUST00000142719.2"", ""ENSMUST00000115020.8"")	Ocrl	OCRL, inositol polyphosphate-5-phosphatase [Source:MGI Symbol;Acc:MGI:109589]	X	protein_coding
ENSMUSG00000001173.16	E014	52.25576162679965	0.02441575569900923	0.5375396953550649	0.7643191452331061	0.9471844136298871	12.186843541748843	11.771451869958426	-0.10216747496807077	chrX	47020661	47020822	162	+	26	61	48	66	59	65	111	37	35	45	47	56	c(""ENSMUST00000001202.15"", ""ENSMUST00000142719.2"", ""ENSMUST00000115020.8"")	Ocrl	OCRL, inositol polyphosphate-5-phosphatase [Source:MGI Symbol;Acc:MGI:109589]	X	protein_coding
ENSMUSG00000001173.16	E015	49.93954794685514	0.020773241696901746	1.9050952433093755	0.38575700763062243	0.7922768657971523	12.075203744605503	11.351815477009524	-0.18183070446128013	chrX	47022251	47022352	102	+	25	53	53	66	53	69	102	39	36	47	40	42	c(""ENSMUST00000001202.15"", ""ENSMUST00000142719.2"", ""ENSMUST00000115020.8"")	Ocrl	OCRL, inositol polyphosphate-5-phosphatase [Source:MGI Symbol;Acc:MGI:109589]	X	protein_coding
ENSMUSG00000001173.16	E016	46.59881614824798	0.02217450009320487	1.1013226839719152	0.5765683753904811	0.8851633864548595	11.514480401365532	11.153307600129352	-0.09368616269191499	chrX	47023722	47023836	115	+	23	45	52	55	52	63	103	34	34	46	40	39	c(""ENSMUST00000001202.15"", ""ENSMUST00000142719.2"", ""ENSMUST00000115020.8"")	Ocrl	OCRL, inositol polyphosphate-5-phosphatase [Source:MGI Symbol;Acc:MGI:109589]	X	protein_coding
ENSMUSG00000001173.16	E017	48.31196719270883	0.00878421842470116	0.9086082891202523	0.6348896056582227	0.9068399858819515	11.600852852116105	11.479101280417623	-0.031036323974526603	chrX	47024967	47025083	117	+	29	37	50	56	59	63	95	32	39	48	47	49	c(""ENSMUST00000001202.15"", ""ENSMUST00000142719.2"", ""ENSMUST00000115020.8"")	Ocrl	OCRL, inositol polyphosphate-5-phosphatase [Source:MGI Symbol;Acc:MGI:109589]	X	protein_coding
ENSMUSG00000001173.16	E018	54.672736109682155	0.010954263994486657	1.0851738400364184	0.5812426774948721	0.8869510382235003	12.162048096265337	12.336258913357838	0.04193918364555316	chrX	47025178	47025365	188	+	31	55	41	50	66	82	95	45	49	47	71	51	c(""ENSMUST00000001202.15"", ""ENSMUST00000142719.2"", ""ENSMUST00000115020.8"")	Ocrl	OCRL, inositol polyphosphate-5-phosphatase [Source:MGI Symbol;Acc:MGI:109589]	X	protein_coding
ENSMUSG00000001173.16	E019	45.87752224318075	0.011602350743158641	2.7655928078330874	0.25087602054880404	0.6910706205553135	11.214867117461154	11.30957162614176	0.024714502632615876	chrX	47027176	47027267	92	+	23	47	35	40	56	75	80	38	50	34	54	44	c(""ENSMUST00000001202.15"", ""ENSMUST00000142719.2"", ""ENSMUST00000115020.8"")	Ocrl	OCRL, inositol polyphosphate-5-phosphatase [Source:MGI Symbol;Acc:MGI:109589]	X	protein_coding
ENSMUSG00000001173.16	E020	39.713041426399265	0.019027065307305725	1.325882649379821	0.5153333404516166	0.8594020481305276	10.298008566800917	10.666340632042278	0.10303318941260553	chrX	47027268	47027287	20	+	18	41	31	28	47	68	65	36	40	28	50	47	c(""ENSMUST00000001202.15"", ""ENSMUST00000142719.2"", ""ENSMUST00000115020.8"", ""ENSMUST00000154732.2"")	Ocrl	OCRL, inositol polyphosphate-5-phosphatase [Source:MGI Symbol;Acc:MGI:109589]	X	protein_coding
ENSMUSG00000001173.16	E021	53.775432875559666	0.015325676130786461	1.6485982300762032	0.4385422524453172	0.821591984389865	12.219154633382473	12.1228637556259	-0.023323100446373424	chrX	47029986	47030095	110	+	34	52	40	39	74	91	93	45	52	34	58	65	c(""ENSMUST00000001202.15"", ""ENSMUST00000142719.2"", ""ENSMUST00000115020.8"", ""ENSMUST00000154732.2"")	Ocrl	OCRL, inositol polyphosphate-5-phosphatase [Source:MGI Symbol;Acc:MGI:109589]	X	protein_coding
ENSMUSG00000001173.16	E022	55.92396563317726	0.011371224897416507	2.5841465524492833	0.2747006619333741	0.7119712130588209	12.32215255699164	12.508775371410096	0.04435142709010975	chrX	47032383	47032518	136	+	35	45	49	41	81	84	103	49	54	41	46	77	c(""ENSMUST00000001202.15"", ""ENSMUST00000142719.2"", ""ENSMUST00000115020.8"", ""ENSMUST00000154732.2"")	Ocrl	OCRL, inositol polyphosphate-5-phosphatase [Source:MGI Symbol;Acc:MGI:109589]	X	protein_coding
ENSMUSG00000001173.16	E023	0.5354854607196646	0.78927065311824	0.4828738437206539	0.7854983500009615	NA	1.207676076940018	1.1574217767146422	-0.12266292687890268	chrX	47033344	47033490	147	+	1	0	0	2	0	0	0	0	0	0	3	0	ENSMUST00000154732.2	Ocrl	OCRL, inositol polyphosphate-5-phosphatase [Source:MGI Symbol;Acc:MGI:109589]	X	protein_coding
ENSMUSG00000001173.16	E024	51.37452071415617	0.016602882137711873	1.028008256554017	0.5980959249520089	0.8935126965036472	11.71336719351973	12.053407028287879	0.08427814271366785	chrX	47035880	47035990	111	+	34	41	52	39	79	56	99	40	55	39	38	73	c(""ENSMUST00000001202.15"", ""ENSMUST00000142719.2"", ""ENSMUST00000115020.8"", ""ENSMUST00000154732.2"")	Ocrl	OCRL, inositol polyphosphate-5-phosphatase [Source:MGI Symbol;Acc:MGI:109589]	X	protein_coding
ENSMUSG00000001173.16	E025	53.07790288880424	0.020127880364277505	0.2659965819851493	0.8754665882863927	0.97550847578437	11.927804406306379	12.142454782511109	0.052554962013735995	chrX	47036584	47036749	166	+	31	42	75	31	71	62	83	58	51	54	44	55	c(""ENSMUST00000001202.15"", ""ENSMUST00000115020.8"", ""ENSMUST00000154732.2"")	Ocrl	OCRL, inositol polyphosphate-5-phosphatase [Source:MGI Symbol;Acc:MGI:109589]	X	protein_coding
ENSMUSG00000001173.16	E026	48.75438578569503	0.008114078018879861	3.5060127770288716	0.17325229599311323	0.6043149707274824	11.827945389670816	11.084457898135469	-0.19092355273773354	chrX	47037002	47037110	109	+	43	46	64	36	59	56	48	47	46	49	45	49	c(""ENSMUST00000001202.15"", ""ENSMUST00000142719.2"", ""ENSMUST00000115020.8"", ""ENSMUST00000154732.2"")	Ocrl	OCRL, inositol polyphosphate-5-phosphatase [Source:MGI Symbol;Acc:MGI:109589]	X	protein_coding
ENSMUSG00000001173.16	E027	50.92042233865653	0.01307406955864596	2.186969144218949	0.3350469619323133	0.7587767498666013	12.049172583018219	11.361360406564344	-0.1730001771466423	chrX	47037111	47037237	127	+	46	49	58	44	52	66	44	56	45	51	43	58	c(""ENSMUST00000001202.15"", ""ENSMUST00000142719.2"", ""ENSMUST00000115020.8"")	Ocrl	OCRL, inositol polyphosphate-5-phosphatase [Source:MGI Symbol;Acc:MGI:109589]	X	protein_coding
ENSMUSG00000001173.16	E028	5.4405809816621336	0.0921492859939974	2.1058410554954605	0.34891723714702183	NA	3.917408688740366	3.86500062266272	-0.03894851213578132	chrX	47045087	47045110	24	+	0	5	12	4	4	8	6	1	4	5	11	7	c(""ENSMUST00000001202.15"", ""ENSMUST00000142719.2"", ""ENSMUST00000115020.8"")	Ocrl	OCRL, inositol polyphosphate-5-phosphatase [Source:MGI Symbol;Acc:MGI:109589]	X	protein_coding
ENSMUSG00000001173.16	E029	15.660069049046454	0.06927894004303374	0.5679079642392821	0.7528012862286491	0.9443428828410008	6.730974254829192	6.421418855203626	-0.13670933151137277	chrX	47045111	47045952	842	+	10	6	31	16	9	25	22	7	14	12	23	17	c(""ENSMUST00000142719.2"", ""ENSMUST00000115020.8"")	Ocrl	OCRL, inositol polyphosphate-5-phosphatase [Source:MGI Symbol;Acc:MGI:109589]	X	protein_coding
ENSMUSG00000001173.16	E030	2.496885276578602	0.06595227678827698	1.1161754377572208	0.5723024212281331	NA	2.7277983385974522	2.5632344332516794	-0.179727847943832	chrX	47045953	47045969	17	+	1	2	1	4	3	5	3	4	1	3	4	0	ENSMUST00000115020.8	Ocrl	OCRL, inositol polyphosphate-5-phosphatase [Source:MGI Symbol;Acc:MGI:109589]	X	protein_coding
ENSMUSG00000001173.16	E031	10.436560619628759	0.024250533685719326	0.877149151464863	0.6449551008256003	0.9104614478144111	5.35783635696427	5.282124533758932	-0.041235207546566954	chrX	47049166	47049329	164	+	13	8	15	7	10	8	12	16	8	7	7	14	ENSMUST00000115013.2	Ocrl	OCRL, inositol polyphosphate-5-phosphatase [Source:MGI Symbol;Acc:MGI:109589]	X	protein_coding
ENSMUSG00000001173.16	E032	54.280569581231966	0.017204448732169215	0.407990176608763	0.8154663765000847	0.9609907668078914	12.31935550633024	11.853934270727677	-0.11349888728406476	chrX	47049330	47049446	117	+	65	34	49	55	56	69	58	54	48	52	47	66	c(""ENSMUST00000115013.2"", ""ENSMUST00000001202.15"")	Ocrl	OCRL, inositol polyphosphate-5-phosphatase [Source:MGI Symbol;Acc:MGI:109589]	X	protein_coding
ENSMUSG00000001173.16	E033	54.21343313834235	0.019308963442913635	2.187122827076479	0.3350212174341898	0.7587725181791108	12.60516165035186	11.527425465297242	-0.2633841266168684	chrX	47050254	47050338	85	+	69	47	52	60	57	56	58	37	63	39	42	69	c(""ENSMUST00000115013.2"", ""ENSMUST00000001202.15"")	Ocrl	OCRL, inositol polyphosphate-5-phosphatase [Source:MGI Symbol;Acc:MGI:109589]	X	protein_coding
ENSMUSG00000001173.16	E034	61.60235438686735	0.009955186462047084	0.45371189618083463	0.7970355885194444	0.9564219455313686	13.137055160826591	12.647562941649142	-0.11223027622363446	chrX	47050957	47051084	128	+	69	42	61	65	66	72	95	38	65	50	57	71	c(""ENSMUST00000115013.2"", ""ENSMUST00000001202.15"")	Ocrl	OCRL, inositol polyphosphate-5-phosphatase [Source:MGI Symbol;Acc:MGI:109589]	X	protein_coding
ENSMUSG00000001173.16	E035	67.42385657429904	0.004728702079739958	1.0564562095522945	0.5896488405546617	0.8900958876275947	13.224862501872408	13.698125354603278	0.10414100171309126	chrX	47052018	47052129	112	+	65	46	60	63	62	86	96	60	76	56	69	84	c(""ENSMUST00000115013.2"", ""ENSMUST00000001202.15"")	Ocrl	OCRL, inositol polyphosphate-5-phosphatase [Source:MGI Symbol;Acc:MGI:109589]	X	protein_coding
ENSMUSG00000001173.16	E036	504.6958227265421	0.008636982894378678	1.7351126564050787	0.41997658124384396	0.8115639136969878	34.706405485583275	34.00009114501029	-0.06928387451831952	chrX	47052337	47054640	2304	+	441	491	494	495	561	543	587	485	508	458	486	565	c(""ENSMUST00000115013.2"", ""ENSMUST00000001202.15"")	Ocrl	OCRL, inositol polyphosphate-5-phosphatase [Source:MGI Symbol;Acc:MGI:109589]	X	protein_coding
ENSMUSG00000001173.16	E037	20.773354687676783	0.01668512256475544	1.8031326640114287	0.4059333351478791	0.8038693858256006	7.942084352130905	7.18695467215457	-0.2906944048728537	chrX	47054641	47054745	105	+	13	15	32	24	21	31	27	25	17	18	17	15	ENSMUST00000001202.15	Ocrl	OCRL, inositol polyphosphate-5-phosphatase [Source:MGI Symbol;Acc:MGI:109589]	X	protein_coding
ENSMUSG00000001175.17	E001	7.131898225946691	0.04140465018113228	11.681147347627643	0.002907174377530556	0.0931679890967204	3.478852811378758	5.2635403997993535	1.1981527155404588	chr12	100165694	100165787	94	+	2	2	3	1	11	7	14	8	17	10	7	8	ENSMUST00000110082.11	Calm1	calmodulin 1 [Source:MGI Symbol;Acc:MGI:88251]	12	protein_coding
ENSMUSG00000001175.17	E002	2108.998206430142	0.0016956825524340315	17.321575764266527	1.7324775430664757e-4	0.019017957925755998	58.6880573879844	60.61601160034544	0.13762377495330824	chr12	100165788	100165975	188	+	1381	1628	1708	1815	2788	2633	2937	2577	2248	1908	2321	2112	c(""ENSMUST00000153524.2"", ""ENSMUST00000110082.11"")	Calm1	calmodulin 1 [Source:MGI Symbol;Acc:MGI:88251]	12	protein_coding
ENSMUSG00000001175.17	E003	4.715264388653804	0.03676217837994143	4.330211836007436	0.11473778115692487	NA	2.9892917318471888	4.074331780602392	0.8951453158734071	chr12	100166403	100166564	162	+	3	0	4	2	7	3	4	8	5	8	7	6	ENSMUST00000001204.8	Calm1	calmodulin 1 [Source:MGI Symbol;Acc:MGI:88251]	12	protein_coding
ENSMUSG00000001175.17	E004	2073.6381800856093	0.0010016216832107552	8.256844655890745	0.01610827235713255	0.2192077318582972	58.77235354964426	59.86852509934552	0.07842611627012275	chr12	100168652	100168682	31	+	1456	1694	1738	1812	2713	2530	2766	2440	2176	1817	2267	2124	c(""ENSMUST00000001204.8"", ""ENSMUST00000153524.2"", ""ENSMUST00000110082.11"")	Calm1	calmodulin 1 [Source:MGI Symbol;Acc:MGI:88251]	12	protein_coding
ENSMUSG00000001175.17	E005	2903.910176574312	0.0011281533047130174	8.57193416974178	0.01376030769913955	0.2030935514635174	65.71272200474417	66.8116363167367	0.07538255655149406	chr12	100169834	100169977	144	+	2021	2343	2465	2579	3729	3623	3882	3436	2998	2567	3153	2966	c(""ENSMUST00000001204.8"", ""ENSMUST00000153524.2"", ""ENSMUST00000110082.11"")	Calm1	calmodulin 1 [Source:MGI Symbol;Acc:MGI:88251]	12	protein_coding
ENSMUSG00000001175.17	E006	51.557806428097926	0.0030338154317279178	1.5833325362454502	0.45308919785608776	0.8294904766304393	11.80684139182307	11.827547956922757	0.005159323588103781	chr12	100169978	100170196	219	+	34	56	51	43	62	55	61	54	56	42	52	64	ENSMUST00000153524.2	Calm1	calmodulin 1 [Source:MGI Symbol;Acc:MGI:88251]	12	protein_coding
ENSMUSG00000001175.17	E007	56.355256530967694	0.0032366655620557545	1.9013463138222164	0.3864807736660531	0.7927916884796616	12.312477501588958	12.390011603968887	0.01851751814830571	chr12	100171662	100171871	210	+	47	45	52	49	76	59	73	50	54	50	57	78	ENSMUST00000127300.2	Calm1	calmodulin 1 [Source:MGI Symbol;Acc:MGI:88251]	12	protein_coding
ENSMUSG00000001175.17	E008	2065.2131995198506	8.127746837311993e-4	0.3101017749265793	0.8563715977965478	0.9708726975997036	59.168104202023535	59.29836087922039	0.009324816834340055	chr12	100171872	100171978	107	+	1531	1767	1848	1903	2481	2597	2678	2270	2052	1781	2157	2280	c(""ENSMUST00000001204.8"", ""ENSMUST00000127300.2"", ""ENSMUST00000110082.11"")	Calm1	calmodulin 1 [Source:MGI Symbol;Acc:MGI:88251]	12	protein_coding
ENSMUSG00000001175.17	E009	2407.9742255758574	4.484545680831497e-4	4.143458686882127	0.12596775172978272	0.5366752633328846	62.777551027753276	61.9230418068676	-0.05993141029585303	chr12	100172357	100172492	136	+	1762	2096	2183	2439	3130	2866	2880	2513	2392	2063	2460	2709	c(""ENSMUST00000001204.8"", ""ENSMUST00000127300.2"", ""ENSMUST00000110082.11"")	Calm1	calmodulin 1 [Source:MGI Symbol;Acc:MGI:88251]	12	protein_coding
ENSMUSG00000001175.17	E010	2148.299806083594	7.933407879853285e-4	5.227630895637105	0.07325451111316748	0.4305607321864074	60.543355673334744	59.50443340994746	-0.07397035061194401	chr12	100172659	100172754	96	+	1556	1836	2037	2219	2829	2508	2540	2154	2123	1902	2168	2421	c(""ENSMUST00000001204.8"", ""ENSMUST00000127300.2"", ""ENSMUST00000110082.11"")	Calm1	calmodulin 1 [Source:MGI Symbol;Acc:MGI:88251]	12	protein_coding
ENSMUSG00000001175.17	E011	6843.865032947473	0.0011193305874961908	12.44547469041953	0.001983807412368709	0.0757069358452891	85.53987581560492	84.44416681388427	-0.0702580115437339	chr12	100172755	100176065	3311	+	5177	6108	6626	6727	8883	7723	8198	7000	6842	5980	6794	7585	c(""ENSMUST00000001204.8"", ""ENSMUST00000110082.11"")	Calm1	calmodulin 1 [Source:MGI Symbol;Acc:MGI:88251]	12	protein_coding
ENSMUSG00000001175.17	E012	3.284191196361915	0.29347615690165524	0.9411402973984764	0.6246460256177149	NA	3.5197950191160743	2.4272807915810404	-1.0736791753505095	chr12	100176066	100176073	8	+	1	7	0	4	2	13	0	2	3	4	3	1	ENSMUST00000110082.11	Calm1	calmodulin 1 [Source:MGI Symbol;Acc:MGI:88251]	12	protein_coding
ENSMUSG00000001225.13	E001	0	NA	NA	NA	NA	NA	NA	NA	chr12	31440870	31440912	43	+	0	0	0	0	0	0	0	0	0	0	0	0	ENSMUST00000167432.8	Slc26a3	solute carrier family 26, member 3 [Source:MGI Symbol;Acc:MGI:107181]	12	protein_coding
ENSMUSG00000001225.13	E002	0	NA	NA	NA	NA	NA	NA	NA	chr12	31483136	31483238	103	+	0	0	0	0	0	0	0	0	0	0	0	0	ENSMUST00000167432.8	Slc26a3	solute carrier family 26, member 3 [Source:MGI Symbol;Acc:MGI:107181]	12	protein_coding
ENSMUSG00000001225.13	E003	0	NA	NA	NA	NA	NA	NA	NA	chr12	31488216	31488217	2	+	0	0	0	0	0	0	0	0	0	0	0	0	ENSMUST00000171616.8	Slc26a3	solute carrier family 26, member 3 [Source:MGI Symbol;Acc:MGI:107181]	12	protein_coding
ENSMUSG00000001225.13	E004	0	NA	NA	NA	NA	NA	NA	NA	chr12	31488218	31488231	14	+	0	0	0	0	0	0	0	0	0	0	0	0	c(""ENSMUST00000171616.8"", ""ENSMUST00000110854.9"", ""ENSMUST00000001254.6"")	Slc26a3	solute carrier family 26, member 3 [Source:MGI Symbol;Acc:MGI:107181]	12	protein_coding
ENSMUSG00000001225.13	E005	0	NA	NA	NA	NA	NA	NA	NA	chr12	31488232	31488340	109	+	0	0	0	0	0	0	0	0	0	0	0	0	c(""ENSMUST00000171616.8"", ""ENSMUST00000110854.9"", ""ENSMUST00000168209.8"", ""ENSMUST00000001254.6"")	Slc26a3	solute carrier family 26, member 3 [Source:MGI Symbol;Acc:MGI:107181]	12	protein_coding
ENSMUSG00000001225.13	E006	0.22368748590606854	7.331470754659767	0.5543121855146751	0.7579361795283412	NA	1.1275530780338272	0.544919729623345	-2.0983662065462543	chr12	31497009	31497228	220	+	0	0	0	0	0	2	0	0	0	0	1	0	c(""ENSMUST00000167432.8"", ""ENSMUST00000110854.9"", ""ENSMUST00000171616.8"", ""ENSMUST00000168209.8"", ""ENSMUST00000001254.6"")	Slc26a3	solute carrier family 26, member 3 [Source:MGI Symbol;Acc:MGI:107181]	12	protein_coding
ENSMUSG00000001225.13	E007	0.257184461252775	3.4000634934534455	1.2776316116181192	0.527917210529779	NA	1.2189120703239809	0.5379336671678345	-2.3604416025246344	chr12	31497434	31497728	295	+	0	0	2	0	0	0	0	0	0	0	0	1	ENSMUST00000165816.2	Slc26a3	solute carrier family 26, member 3 [Source:MGI Symbol;Acc:MGI:107181]	12	protein_coding
ENSMUSG00000001225.13	E008	0.4831136547429631	0.8839526449323672	2.3356509176497724	0.31104258129595624	NA	1.677675847147583	0.7622960777550531	-2.2765551999250744	chr12	31497729	31497778	50	+	0	0	2	0	0	2	0	0	1	0	0	1	c(""ENSMUST00000167432.8"", ""ENSMUST00000165816.2"", ""ENSMUST00000168209.8"", ""ENSMUST00000001254.6"")	Slc26a3	solute carrier family 26, member 3 [Source:MGI Symbol;Acc:MGI:107181]	12	protein_coding
ENSMUSG00000001225.13	E009	0.5514363728051044	1.3039643458864865	0.5860876757423483	0.7459894373915513	NA	1.167113696610258	1.2111959797128975	0.10699666868060442	chr12	31497779	31497868	90	+	0	0	0	0	0	2	0	2	1	0	0	2	c(""ENSMUST00000167432.8"", ""ENSMUST00000110854.9"", ""ENSMUST00000171616.8"", ""ENSMUST00000168209.8"", ""ENSMUST00000165816.2"", ""ENSMUST00000001254.6"")	Slc26a3	solute carrier family 26, member 3 [Source:MGI Symbol;Acc:MGI:107181]	12	protein_coding
ENSMUSG00000001225.13	E010	0.6319939356500002	1.2573411784849415	0.4123807770389192	0.8136781465573285	NA	1.1678371302783717	1.3262451935027144	0.36710070707231734	chr12	31498730	31498840	111	+	0	0	0	0	0	2	0	2	1	0	0	3	c(""ENSMUST00000167432.8"", ""ENSMUST00000110854.9"", ""ENSMUST00000171616.8"", ""ENSMUST00000168209.8"", ""ENSMUST00000165816.2"", ""ENSMUST00000001254.6"")	Slc26a3	solute carrier family 26, member 3 [Source:MGI Symbol;Acc:MGI:107181]	12	protein_coding
ENSMUSG00000001225.13	E011	0.6875868603213833	1.256133772425236	0.07718853647034507	0.9621410011304864	NA	0.012422430772531357	1.5543109921506044	13.934880367268718	chr12	31499077	31499243	167	+	0	0	0	0	0	0	0	2	1	2	0	3	c(""ENSMUST00000167432.8"", ""ENSMUST00000110854.9"", ""ENSMUST00000171616.8"", ""ENSMUST00000168209.8"", ""ENSMUST00000165816.2"", ""ENSMUST00000001254.6"")	Slc26a3	solute carrier family 26, member 3 [Source:MGI Symbol;Acc:MGI:107181]	12	protein_coding
ENSMUSG00000001225.13	E012	0.2758919093356604	3.5899151145718977	0.3775892025127945	0.8279565504659707	NA	0.012422534575208033	0.9734627764655102	12.584389757496872	chr12	31500814	31500971	158	+	0	0	0	0	0	0	0	0	0	2	0	1	c(""ENSMUST00000167432.8"", ""ENSMUST00000110854.9"", ""ENSMUST00000171616.8"", ""ENSMUST00000168209.8"", ""ENSMUST00000165816.2"", ""ENSMUST00000001254.6"")	Slc26a3	solute carrier family 26, member 3 [Source:MGI Symbol;Acc:MGI:107181]	12	protein_coding
ENSMUSG00000001225.13	E013	0.2758919093356604	3.5899151145718977	0.3775892025127945	0.8279565504659707	NA	0.012422534575208033	0.9734627764655102	12.584389757496115	chr12	31500972	31500978	7	+	0	0	0	0	0	0	0	0	0	2	0	1	c(""ENSMUST00000110854.9"", ""ENSMUST00000171616.8"", ""ENSMUST00000168209.8"", ""ENSMUST00000165816.2"", ""ENSMUST00000001254.6"")	Slc26a3	solute carrier family 26, member 3 [Source:MGI Symbol;Acc:MGI:107181]	12	protein_coding
ENSMUSG00000001225.13	E014	0.5527587180941576	1.511567050268135	0.0701280444148864	0.9655435980461888	NA	0.012422411022953384	1.4106040818107601	13.654870399572351	chr12	31502495	31502647	153	+	0	0	0	0	0	0	2	0	0	2	0	3	c(""ENSMUST00000110854.9"", ""ENSMUST00000171616.8"", ""ENSMUST00000168209.8"", ""ENSMUST00000165816.2"", ""ENSMUST00000001254.6"")	Slc26a3	solute carrier family 26, member 3 [Source:MGI Symbol;Acc:MGI:107181]	12	protein_coding
ENSMUSG00000001225.13	E015	0.7517091093416542	0.46382851698173666	0.13371836019086913	0.9353269047087893	NA	1.1928836822848012	1.4914975834404771	0.6447866257746779	chr12	31502648	31502863	216	+	0	0	1	0	0	1	3	0	0	1	0	4	c(""ENSMUST00000165816.2"", ""ENSMUST00000110854.9"", ""ENSMUST00000168209.8"")	Slc26a3	solute carrier family 26, member 3 [Source:MGI Symbol;Acc:MGI:107181]	12	protein_coding
ENSMUSG00000001225.13	E016	0.7517091093416542	0.46382851698173666	0.13371836019086913	0.9353269047087893	NA	1.1928836822848012	1.4914975834404771	0.644786625774678	chr12	31502864	31502889	26	+	0	0	1	0	0	1	3	0	0	1	0	4	c(""ENSMUST00000165816.2"", ""ENSMUST00000168209.8"")	Slc26a3	solute carrier family 26, member 3 [Source:MGI Symbol;Acc:MGI:107181]	12	protein_coding
ENSMUSG00000001225.13	E017	0.9128242350314458	0.4905791368375953	0.15328396933236377	0.9262213957165515	NA	1.192710663492491	1.6713417307770584	0.9738161518439925	chr12	31502890	31503863	974	+	0	0	1	0	0	1	3	0	0	1	0	6	ENSMUST00000165816.2	Slc26a3	solute carrier family 26, member 3 [Source:MGI Symbol;Acc:MGI:107181]	12	protein_coding
ENSMUSG00000001225.13	E018	0.24167268853468737	6.001997372996305	0.26579127384181334	0.8755564631092189	NA	0.012422949218176882	0.9336665287094945	12.46384044577906	chr12	31503864	31503946	83	+	0	0	0	0	0	0	0	0	0	0	0	3	c(""ENSMUST00000165816.2"", ""ENSMUST00000171616.8"", ""ENSMUST00000001254.6"")	Slc26a3	solute carrier family 26, member 3 [Source:MGI Symbol;Acc:MGI:107181]	12	protein_coding
ENSMUSG00000001225.13	E019	0.414325313714909	1.7681758181213147	0.1388652465032152	0.9329229885845141	NA	0.012422331452043522	1.2101887334531938	13.212615306729768	chr12	31503947	31505078	1132	+	0	0	0	0	0	0	1	0	0	2	0	2	ENSMUST00000165816.2	Slc26a3	solute carrier family 26, member 3 [Source:MGI Symbol;Acc:MGI:107181]	12	protein_coding
ENSMUSG00000001225.13	E020	0.4060647421598121	3.722263586795576	0.03344337866477076	0.9834173420892696	NA	0.01242282425877761	1.208999601785166	13.20966365350341	chr12	31506997	31507144	148	+	0	0	0	0	0	0	0	2	0	0	0	3	c(""ENSMUST00000171616.8"", ""ENSMUST00000001254.6"")	Slc26a3	solute carrier family 26, member 3 [Source:MGI Symbol;Acc:MGI:107181]	12	protein_coding
ENSMUSG00000001225.13	E021	0.4060647421598121	3.722263586795576	0.03344337866477076	0.9834173420892696	NA	0.01242282425877761	1.208999601785166	13.209663653502757	chr12	31507240	31507353	114	+	0	0	0	0	0	0	0	2	0	0	0	3	c(""ENSMUST00000171616.8"", ""ENSMUST00000001254.6"")	Slc26a3	solute carrier family 26, member 3 [Source:MGI Symbol;Acc:MGI:107181]	12	protein_coding
ENSMUSG00000001225.13	E022	0.1643920536251247	7.545500955180603	0.179022035983607	0.9143781904573955	NA	0.012422966123608603	0.7678512770475834	11.899615734136015	chr12	31507459	31507536	78	+	0	0	0	0	0	0	0	2	0	0	0	0	c(""ENSMUST00000171616.8"", ""ENSMUST00000001254.6"")	Slc26a3	solute carrier family 26, member 3 [Source:MGI Symbol;Acc:MGI:107181]	12	protein_coding
ENSMUSG00000001225.13	E023	0.26205922687050703	4.41345442876827	0.07058608801428079	0.9653224928336015	NA	0.012422680088491234	0.9594076677632586	12.542386506593154	chr12	31511707	31511802	96	+	0	0	0	0	0	0	0	2	0	1	0	0	c(""ENSMUST00000171616.8"", ""ENSMUST00000001254.6"")	Slc26a3	solute carrier family 26, member 3 [Source:MGI Symbol;Acc:MGI:107181]	12	protein_coding
ENSMUSG00000001225.13	E024	0.5389869382136716	2.201584188465358	0.577923604313483	0.7490408165999295	NA	0.8239934953637231	1.2676588690458033	1.2431203369308175	chr12	31513466	31513572	107	+	0	0	0	0	1	0	0	0	0	4	0	1	c(""ENSMUST00000171616.8"", ""ENSMUST00000001254.6"")	Slc26a3	solute carrier family 26, member 3 [Source:MGI Symbol;Acc:MGI:107181]	12	protein_coding
ENSMUSG00000001225.13	E025	0.45940427479161267	1.6360561444350388	0.21267035412434154	0.8991232320814235	NA	0.8282931240301394	1.1873367610463106	1.0391852929602452	chr12	31514675	31514744	70	+	0	0	0	0	1	0	2	0	0	2	0	1	c(""ENSMUST00000171616.8"", ""ENSMUST00000001254.6"")	Slc26a3	solute carrier family 26, member 3 [Source:MGI Symbol;Acc:MGI:107181]	12	protein_coding
ENSMUSG00000001225.13	E026	0.5477177239955522	1.0304005693899176	0.6492965264797306	0.7227815377728817	NA	1.1871004995962835	1.188139662365927	0.002525228569289384	chr12	31514836	31514928	93	+	0	0	1	0	1	0	2	0	0	2	0	1	c(""ENSMUST00000171616.8"", ""ENSMUST00000001254.6"")	Slc26a3	solute carrier family 26, member 3 [Source:MGI Symbol;Acc:MGI:107181]	12	protein_coding
ENSMUSG00000001225.13	E027	1.0171313846636085	0.6178202330735104	1.6286292489729703	0.4429428055040076	NA	1.720344320171293	1.513172042746774	-0.3703847768914642	chr12	31515758	31515853	96	+	2	0	1	0	1	0	2	0	1	2	0	3	c(""ENSMUST00000171616.8"", ""ENSMUST00000001254.6"")	Slc26a3	solute carrier family 26, member 3 [Source:MGI Symbol;Acc:MGI:107181]	12	protein_coding
ENSMUSG00000001225.13	E028	1.2566751187044458	0.3471844676959802	2.7695320491832547	0.25038237625743676	NA	1.72109207065769	1.766058711325826	0.07445132767600847	chr12	31516396	31516629	234	+	2	0	2	0	0	0	3	0	1	2	0	5	ENSMUST00000001254.6	Slc26a3	solute carrier family 26, member 3 [Source:MGI Symbol;Acc:MGI:107181]	12	protein_coding
ENSMUSG00000001225.13	E029	0.6081609639372572	0.7342499706955983	1.1902523780137528	0.5514929691266769	NA	1.4487001819915548	1.1874725268725541	-0.5738759537314975	chr12	31518520	31518574	55	+	0	0	1	0	0	2	1	0	0	0	0	4	c(""ENSMUST00000171616.8"", ""ENSMUST00000001254.6"")	Slc26a3	solute carrier family 26, member 3 [Source:MGI Symbol;Acc:MGI:107181]	12	protein_coding
ENSMUSG00000001225.13	E030	1.156655588561491	0.19428194676885097	0.5559821466869437	0.7573035816731238	NA	1.8760294429039988	1.6874040330080362	-0.30589665065906624	chr12	31520839	31520870	32	+	0	0	1	0	0	4	3	0	0	3	0	4	c(""ENSMUST00000171616.8"", ""ENSMUST00000001254.6"")	Slc26a3	solute carrier family 26, member 3 [Source:MGI Symbol;Acc:MGI:107181]	12	protein_coding
ENSMUSG00000001225.13	E031	1.156655588561491	0.19428194676885097	0.5559821466869437	0.7573035816731238	NA	1.8760294429039988	1.6874040330080362	-0.30589665065906624	chr12	31520871	31520981	111	+	0	0	1	0	0	4	3	0	0	3	0	4	c(""ENSMUST00000171616.8"", ""ENSMUST00000001254.6"", ""ENSMUST00000109275.3"")	Slc26a3	solute carrier family 26, member 3 [Source:MGI Symbol;Acc:MGI:107181]	12	protein_coding
ENSMUSG00000001225.13	E032	1.087358443368417	0.2871174243894131	1.1432275833683008	0.5646135344590362	NA	1.8702301275701103	1.6025607391934358	-0.44587076495833683	chr12	31521087	31521152	66	+	0	0	1	0	0	4	3	0	2	3	0	1	c(""ENSMUST00000171616.8"", ""ENSMUST00000001254.6"", ""ENSMUST00000109275.3"")	Slc26a3	solute carrier family 26, member 3 [Source:MGI Symbol;Acc:MGI:107181]	12	protein_coding
ENSMUSG00000001225.13	E033	0	NA	NA	NA	NA	NA	NA	NA	chr12	31521153	31521822	670	+	0	0	0	0	0	0	0	0	0	0	0	0	ENSMUST00000109275.3	Slc26a3	solute carrier family 26, member 3 [Source:MGI Symbol;Acc:MGI:107181]	12	protein_coding
ENSMUSG00000001225.13	E034	0.8014277308107429	0.5903133708559601	0.32378583862653443	0.8505322752443107	NA	1.1802901612808654	1.5239396249934458	0.7375255390364757	chr12	31523471	31523494	24	+	0	0	0	0	0	2	2	0	2	3	0	1	c(""ENSMUST00000171616.8"", ""ENSMUST00000001254.6"")	Slc26a3	solute carrier family 26, member 3 [Source:MGI Symbol;Acc:MGI:107181]	12	protein_coding
ENSMUSG00000001225.13	E035	1.2432596866190775	0.37405143559191584	0.3922027653448339	0.821928901105437	NA	1.876087974386678	1.7141165256941662	-0.2606479742249266	chr12	31523495	31523916	422	+	0	0	2	0	0	3	2	0	2	5	0	1	ENSMUST00000001254.6	Slc26a3	solute carrier family 26, member 3 [Source:MGI Symbol;Acc:MGI:107181]	12	protein_coding
ENSMUSG00000001227.13	E001	91.39250963928784	0.024292006500599764	2.4716621316138117	0.2905931599490483	0.7253659488319689	15.499228968500617	15.76065863251607	0.049984598999477825	chr17	56430085	56430766	682	-	78	71	62	58	128	119	122	107	138	97	85	55	ENSMUST00000001256.11	Sema6b	sema domain, transmembrane domain (TM), and cytoplasmic domain, (semaphorin) 6B [Source:MGI Symbol;Acc:MGI:1202889]	17	protein_coding
ENSMUSG00000001227.13	E002	236.92342971115897	0.0032474749380573195	7.2242630326946085	0.026994246822056176	0.27966965870468624	24.9609272656849	24.013770112337752	-0.12129320356939477	chr17	56430767	56431917	1151	-	201	240	214	191	324	230	262	253	240	223	229	269	c(""ENSMUST00000167545.3"", ""ENSMUST00000001256.11"")	Sema6b	sema domain, transmembrane domain (TM), and cytoplasmic domain, (semaphorin) 6B [Source:MGI Symbol;Acc:MGI:1202889]	17	protein_coding
ENSMUSG00000001227.13	E003	37.47063517726577	0.005818138379058797	2.059358865810509	0.3571214235988612	0.7744551764320362	9.750011733351812	10.404819283832936	0.19034431658859674	chr17	56432333	56432391	59	-	34	24	34	29	49	28	52	55	51	22	37	44	c(""ENSMUST00000167545.3"", ""ENSMUST00000001256.11"")	Sema6b	sema domain, transmembrane domain (TM), and cytoplasmic domain, (semaphorin) 6B [Source:MGI Symbol;Acc:MGI:1202889]	17	protein_coding
ENSMUSG00000001227.13	E004	35.56185676411335	0.0050744257046503064	3.365293982827268	0.18588129806995118	0.6199010925712912	9.584070174625424	10.181017015199004	0.17683916926689935	chr17	56432517	56432594	78	-	23	26	29	27	55	32	55	45	44	27	32	47	c(""ENSMUST00000167545.3"", ""ENSMUST00000001256.11"")	Sema6b	sema domain, transmembrane domain (TM), and cytoplasmic domain, (semaphorin) 6B [Source:MGI Symbol;Acc:MGI:1202889]	17	protein_coding
ENSMUSG00000001227.13	E005	48.94625133329619	0.004841295863983425	10.874753108326189	0.004350882616304703	0.11548732782981598	10.741309278598521	12.240598487021131	0.3842919089265413	chr17	56433217	56433366	150	-	33	23	40	36	65	45	72	73	62	45	44	67	c(""ENSMUST00000167545.3"", ""ENSMUST00000001256.11"")	Sema6b	sema domain, transmembrane domain (TM), and cytoplasmic domain, (semaphorin) 6B [Source:MGI Symbol;Acc:MGI:1202889]	17	protein_coding
ENSMUSG00000001227.13	E006	55.49399567859261	0.0076493525877797215	1.5619400983304956	0.45796155054585946	0.8322256409590381	11.93769848577601	12.565831819674528	0.15121469416975852	chr17	56433450	56433632	183	-	33	36	58	51	78	44	71	78	56	51	55	71	c(""ENSMUST00000167545.3"", ""ENSMUST00000001256.11"")	Sema6b	sema domain, transmembrane domain (TM), and cytoplasmic domain, (semaphorin) 6B [Source:MGI Symbol;Acc:MGI:1202889]	17	protein_coding
ENSMUSG00000001227.13	E007	53.505222346102535	0.004149562525567877	2.388019902699426	0.30300379422704143	0.734901200398622	11.95074223015257	12.033298317418115	0.020282232122751154	chr17	56433940	56434089	150	-	31	44	67	45	65	48	54	58	61	56	61	59	c(""ENSMUST00000167545.3"", ""ENSMUST00000001256.11"")	Sema6b	sema domain, transmembrane domain (TM), and cytoplasmic domain, (semaphorin) 6B [Source:MGI Symbol;Acc:MGI:1202889]	17	protein_coding
ENSMUSG00000001227.13	E008	45.64408516291939	0.012131083463392475	4.671631412461835	0.0967315458116072	0.4838897267193854	11.163115869889609	10.988698972438272	-0.04625530637770847	chr17	56434478	56434609	132	-	27	53	52	40	54	34	38	44	53	54	54	44	c(""ENSMUST00000167545.3"", ""ENSMUST00000001256.11"")	Sema6b	sema domain, transmembrane domain (TM), and cytoplasmic domain, (semaphorin) 6B [Source:MGI Symbol;Acc:MGI:1202889]	17	protein_coding
ENSMUSG00000001227.13	E009	47.73428266276121	0.02926326367707298	0.006564537487179223	0.9967231120118246	0.9992109257357782	11.436304874083689	11.362561734267516	-0.01902111815019758	chr17	56435250	56435467	218	-	16	41	62	39	67	53	43	52	62	54	54	40	c(""ENSMUST00000167545.3"", ""ENSMUST00000001256.11"")	Sema6b	sema domain, transmembrane domain (TM), and cytoplasmic domain, (semaphorin) 6B [Source:MGI Symbol;Acc:MGI:1202889]	17	protein_coding
ENSMUSG00000001227.13	E010	33.00198587003321	0.007844532964073482	3.95031725907009	0.1387393023462679	0.5566527679883632	9.67316795813558	9.413186199824608	-0.07966079668795611	chr17	56436408	56436496	89	-	23	18	37	28	61	29	47	41	42	27	31	25	c(""ENSMUST00000167545.3"", ""ENSMUST00000001256.11"")	Sema6b	sema domain, transmembrane domain (TM), and cytoplasmic domain, (semaphorin) 6B [Source:MGI Symbol;Acc:MGI:1202889]	17	protein_coding
ENSMUSG00000001227.13	E011	36.825029720579515	0.006511834587393908	7.526515021146878	0.02320801674665737	0.2608784063692206	10.23137633807653	9.892811765675674	-0.09853692307618012	chr17	56436973	56437092	120	-	28	29	33	37	59	33	57	36	61	27	23	32	c(""ENSMUST00000167545.3"", ""ENSMUST00000001256.11"")	Sema6b	sema domain, transmembrane domain (TM), and cytoplasmic domain, (semaphorin) 6B [Source:MGI Symbol;Acc:MGI:1202889]	17	protein_coding
ENSMUSG00000001227.13	E012	38.65044018459757	0.005810585445670884	0.3354612818896783	0.8455815690646278	0.9684834983572713	10.323336867624974	10.16383082657147	-0.04562152983913492	chr17	56437706	56437796	91	-	37	35	32	38	47	33	53	43	50	26	30	47	c(""ENSMUST00000167545.3"", ""ENSMUST00000001256.11"")	Sema6b	sema domain, transmembrane domain (TM), and cytoplasmic domain, (semaphorin) 6B [Source:MGI Symbol;Acc:MGI:1202889]	17	protein_coding
ENSMUSG00000001227.13	E013	36.345382146084205	0.00859728715423011	1.8962402720408704	0.3874687277521597	0.7934776476921969	10.21296511884691	9.769219710666974	-0.1300491874116796	chr17	56438113	56438214	102	-	27	30	33	41	52	35	52	32	48	25	27	46	c(""ENSMUST00000167545.3"", ""ENSMUST00000001256.11"")	Sema6b	sema domain, transmembrane domain (TM), and cytoplasmic domain, (semaphorin) 6B [Source:MGI Symbol;Acc:MGI:1202889]	17	protein_coding
ENSMUSG00000001227.13	E014	35.39946726741876	0.007738358942706502	0.7153330111530067	0.6993062508579189	0.9281680520194895	10.06796323750224	9.568242144449542	-0.14896848360285375	chr17	56438523	56438585	63	-	30	24	42	41	38	36	44	38	39	24	37	38	c(""ENSMUST00000167545.3"", ""ENSMUST00000001256.11"")	Sema6b	sema domain, transmembrane domain (TM), and cytoplasmic domain, (semaphorin) 6B [Source:MGI Symbol;Acc:MGI:1202889]	17	protein_coding
ENSMUSG00000001227.13	E015	32.21069973617633	0.008290001011152718	1.3346096543677675	0.5130895810203915	0.8583704229356237	9.629189114808085	9.109724553333024	-0.1620740703101795	chr17	56438743	56438803	61	-	30	20	40	28	34	41	39	31	31	26	36	36	c(""ENSMUST00000167545.3"", ""ENSMUST00000001256.11"")	Sema6b	sema domain, transmembrane domain (TM), and cytoplasmic domain, (semaphorin) 6B [Source:MGI Symbol;Acc:MGI:1202889]	17	protein_coding
ENSMUSG00000001227.13	E016	41.060518926600594	0.012369803677961784	1.0017657298907352	0.6059954113656505	0.8964827953843443	10.712377494407193	10.37209967724344	-0.09465897412008673	chr17	56439498	56439621	124	-	45	22	45	32	46	49	48	36	46	35	50	43	c(""ENSMUST00000167545.3"", ""ENSMUST00000001256.11"")	Sema6b	sema domain, transmembrane domain (TM), and cytoplasmic domain, (semaphorin) 6B [Source:MGI Symbol;Acc:MGI:1202889]	17	protein_coding
ENSMUSG00000001227.13	E017	51.5734375977628	0.009105491744962535	2.3712019117207888	0.3055624947390933	0.7369721854125998	11.556153359020541	12.014190697259224	0.11443808576771541	chr17	56439716	56439868	153	-	45	41	47	40	49	57	73	52	49	51	71	53	c(""ENSMUST00000167545.3"", ""ENSMUST00000001256.11"")	Sema6b	sema domain, transmembrane domain (TM), and cytoplasmic domain, (semaphorin) 6B [Source:MGI Symbol;Acc:MGI:1202889]	17	protein_coding
ENSMUSG00000001227.13	E018	36.49916125312651	0.004435902343401214	0.7366971580691484	0.6918759661934999	0.9264566923110831	9.963181124496714	9.89344672933565	-0.020559445491354467	chr17	56440612	56440843	232	-	31	32	31	33	44	36	44	35	39	41	43	33	ENSMUST00000167545.3	Sema6b	sema domain, transmembrane domain (TM), and cytoplasmic domain, (semaphorin) 6B [Source:MGI Symbol;Acc:MGI:1202889]	17	protein_coding
ENSMUSG00000001227.13	E019	3.834995048206698	0.05045362483404057	1.806755100096467	0.40519876679973554	NA	3.0440424321138266	3.4256846193719213	0.3413315311813243	chr17	56447214	56447343	130	-	2	6	4	2	5	0	8	2	5	5	3	5	ENSMUST00000001256.11	Sema6b	sema domain, transmembrane domain (TM), and cytoplasmic domain, (semaphorin) 6B [Source:MGI Symbol;Acc:MGI:1202889]	17	protein_coding
ENSMUSG00000001228.15	E001	1.7922950719278208	0.11920666419466161	5.156658878212397	0.07590069490368456	NA	2.387589550908558	1.9150542232195136	-0.6367705892149957	chr17	56610321	56610399	79	+	3	3	2	0	3	0	0	2	1	4	1	1	ENSMUST00000001258.15	Uhrf1	ubiquitin-like, containing PHD and RING finger domains, 1 [Source:MGI Symbol;Acc:MGI:1338889]	17	protein_coding
ENSMUSG00000001228.15	E002	6.039595308299662	0.17362615892250977	2.4556367992295236	0.29293093935278114	0.727202608632937	4.033386767262556	4.092036132487436	0.04175533579283286	chr17	56610400	56610561	162	+	5	6	6	0	15	0	5	4	11	6	9	6	c(""ENSMUST00000113038.8"", ""ENSMUST00000001258.15"")	Uhrf1	ubiquitin-like, containing PHD and RING finger domains, 1 [Source:MGI Symbol;Acc:MGI:1338889]	17	protein_coding
ENSMUSG00000001228.15	E003	0.1504282737545866	0.9168860958941886	0.053243983711723786	0.973729249551455	NA	0.708067591009339	0.6336330437479063	-0.3205002138815485	chr17	56611313	56611347	35	+	0	0	0	0	0	1	0	0	0	0	0	1	ENSMUST00000113035.8	Uhrf1	ubiquitin-like, containing PHD and RING finger domains, 1 [Source:MGI Symbol;Acc:MGI:1338889]	17	protein_coding
ENSMUSG00000001228.15	E004	0.23098583659948238	0.7698825339127485	0.12995182566444896	0.9370900349504523	NA	0.709153834978693	0.897157716466495	0.6785900933609257	chr17	56611348	56611393	46	+	0	0	0	0	0	1	0	0	0	0	0	2	c(""ENSMUST00000113039.9"", ""ENSMUST00000113035.8"")	Uhrf1	ubiquitin-like, containing PHD and RING finger domains, 1 [Source:MGI Symbol;Acc:MGI:1338889]	17	protein_coding
ENSMUSG00000001228.15	E005	0	NA	NA	NA	NA	NA	NA	NA	chr17	56611407	56611483	77	+	0	0	0	0	0	0	0	0	0	0	0	0	ENSMUST00000142387.2	Uhrf1	ubiquitin-like, containing PHD and RING finger domains, 1 [Source:MGI Symbol;Acc:MGI:1338889]	17	protein_coding
ENSMUSG00000001228.15	E006	10.569942756962751	0.0562070793710658	0.46591171990522184	0.792188539992294	0.955360682736805	5.396819077764974	5.320358553379293	-0.04134543595166518	chr17	56612086	56612250	165	+	13	8	6	3	18	9	9	10	19	9	14	9	c(""ENSMUST00000142387.2"", ""ENSMUST00000001258.15"", ""ENSMUST00000113039.9"", ""ENSMUST00000113035.8"", ""ENSMUST00000113038.8"")	Uhrf1	ubiquitin-like, containing PHD and RING finger domains, 1 [Source:MGI Symbol;Acc:MGI:1338889]	17	protein_coding
ENSMUSG00000001228.15	E007	11.356322041948502	0.030042266774813725	0.41614571220392804	0.8121478646288063	0.9601782492020566	5.394928093075208	5.718555897133982	0.1688568034897897	chr17	56616337	56616579	243	+	10	9	5	9	17	7	16	18	14	9	18	7	c(""ENSMUST00000142387.2"", ""ENSMUST00000001258.15"", ""ENSMUST00000113039.9"", ""ENSMUST00000113035.8"", ""ENSMUST00000113038.8"")	Uhrf1	ubiquitin-like, containing PHD and RING finger domains, 1 [Source:MGI Symbol;Acc:MGI:1338889]	17	protein_coding
ENSMUSG00000001228.15	E008	6.761079280390568	0.04568201027067695	1.0469400006152796	0.5924611366312599	0.8912423476635647	3.9879554392669405	4.523534088443881	0.36456893506921206	chr17	56617676	56617719	44	+	3	6	4	9	8	1	8	13	6	7	11	6	c(""ENSMUST00000142387.2"", ""ENSMUST00000001258.15"", ""ENSMUST00000113039.9"", ""ENSMUST00000113035.8"", ""ENSMUST00000113038.8"")	Uhrf1	ubiquitin-like, containing PHD and RING finger domains, 1 [Source:MGI Symbol;Acc:MGI:1338889]	17	protein_coding
ENSMUSG00000001228.15	E009	7.685256659814118	0.024243952870352206	2.2797462025722837	0.3198596090140169	0.7479643949571283	4.113226845620503	4.930722678257794	0.5246248988632711	chr17	56617720	56617836	117	+	5	5	6	7	10	0	12	15	10	6	11	7	c(""ENSMUST00000113035.8"", ""ENSMUST00000113038.8"", ""ENSMUST00000113039.9"", ""ENSMUST00000001258.15"")	Uhrf1	ubiquitin-like, containing PHD and RING finger domains, 1 [Source:MGI Symbol;Acc:MGI:1338889]	17	protein_coding
ENSMUSG00000001228.15	E010	10.052552986509122	0.040692455153304115	0.6644831397763369	0.7173140204552624	0.9340645773501164	5.367936658356967	5.074947024310717	-0.16259851935129355	chr17	56619054	56619269	216	+	8	11	9	12	15	1	9	10	17	9	8	11	c(""ENSMUST00000113035.8"", ""ENSMUST00000113038.8"", ""ENSMUST00000113039.9"", ""ENSMUST00000001258.15"")	Uhrf1	ubiquitin-like, containing PHD and RING finger domains, 1 [Source:MGI Symbol;Acc:MGI:1338889]	17	protein_coding
ENSMUSG00000001228.15	E011	0.7592725032358454	0.6426920793842861	0.0050788773441752255	0.9974637829746619	NA	1.237551237173534	1.5768105040860263	0.6992446698258296	chr17	56619663	56619863	201	+	0	0	2	0	1	0	0	0	5	0	1	0	ENSMUST00000137876.2	Uhrf1	ubiquitin-like, containing PHD and RING finger domains, 1 [Source:MGI Symbol;Acc:MGI:1338889]	17	protein_coding
ENSMUSG00000001228.15	E012	7.148822498309215	0.02330307956438213	0.02155608170147616	0.9892798341186716	0.9978942341766683	4.403358420186549	4.469704701219129	0.04327533131033734	chr17	56619864	56619967	104	+	4	7	7	4	13	3	7	11	12	2	7	11	c(""ENSMUST00000001258.15"", ""ENSMUST00000113039.9"", ""ENSMUST00000137876.2"", ""ENSMUST00000113035.8"", ""ENSMUST00000113038.8"")	Uhrf1	ubiquitin-like, containing PHD and RING finger domains, 1 [Source:MGI Symbol;Acc:MGI:1338889]	17	protein_coding
ENSMUSG00000001228.15	E013	5.691584293041169	0.03054406700004185	0.3459625810429827	0.8411533522379696	0.9675090748617281	4.1599381213727185	3.799108832065727	-0.2624111883627771	chr17	56620041	56620064	24	+	3	5	7	3	13	3	4	7	10	2	7	6	c(""ENSMUST00000113039.9"", ""ENSMUST00000137876.2"", ""ENSMUST00000001258.15"")	Uhrf1	ubiquitin-like, containing PHD and RING finger domains, 1 [Source:MGI Symbol;Acc:MGI:1338889]	17	protein_coding
ENSMUSG00000001228.15	E014	7.6860018865980315	0.02063347566333438	0.26790278248395794	0.8746325783734143	0.9753577439713726	4.743381402049721	4.466450105047642	-0.17411534608165669	chr17	56620065	56620176	112	+	5	6	9	9	12	3	8	12	8	3	8	11	c(""ENSMUST00000001258.15"", ""ENSMUST00000113039.9"", ""ENSMUST00000137876.2"", ""ENSMUST00000113035.8"", ""ENSMUST00000113038.8"")	Uhrf1	ubiquitin-like, containing PHD and RING finger domains, 1 [Source:MGI Symbol;Acc:MGI:1338889]	17	protein_coding
ENSMUSG00000001228.15	E015	7.827565210683771	0.0425939544370666	6.136873084989389	0.04649378912589855	0.3543490017081302	4.376196019515518	4.908876195095488	0.33247972592280606	chr17	56620177	56620251	75	+	1	4	4	7	8	14	8	18	13	6	5	10	c(""ENSMUST00000113035.8"", ""ENSMUST00000113038.8"", ""ENSMUST00000113039.9"", ""ENSMUST00000001258.15"")	Uhrf1	ubiquitin-like, containing PHD and RING finger domains, 1 [Source:MGI Symbol;Acc:MGI:1338889]	17	protein_coding
ENSMUSG00000001228.15	E016	10.09228749397532	0.01763937537941572	7.959377683392518	0.018691454434234284	0.23514877839851647	5.3672068246454785	5.318042515214302	-0.026663728606511228	chr17	56622192	56622315	124	+	3	5	6	9	17	17	13	20	13	6	7	12	c(""ENSMUST00000113035.8"", ""ENSMUST00000113038.8"", ""ENSMUST00000113039.9"", ""ENSMUST00000001258.15"")	Uhrf1	ubiquitin-like, containing PHD and RING finger domains, 1 [Source:MGI Symbol;Acc:MGI:1338889]	17	protein_coding
ENSMUSG00000001228.15	E017	8.125655985953076	0.03474117524011118	0.3660533100836858	0.832745958562889	0.9651372903043036	4.928847474113525	4.639576364816051	-0.17510146830920137	chr17	56622399	56622506	108	+	3	9	6	5	12	13	10	14	6	5	7	12	c(""ENSMUST00000113035.8"", ""ENSMUST00000113038.8"", ""ENSMUST00000113039.9"", ""ENSMUST00000001258.15"")	Uhrf1	ubiquitin-like, containing PHD and RING finger domains, 1 [Source:MGI Symbol;Acc:MGI:1338889]	17	protein_coding
ENSMUSG00000001228.15	E018	7.334071747245594	0.026534071147142402	5.790335431457606	0.055289751356093174	0.382526053058693	5.054797160602206	3.9908022192660866	-0.6839899376964058	chr17	56622777	56622881	105	+	4	10	14	4	9	9	9	7	4	5	6	9	c(""ENSMUST00000113035.8"", ""ENSMUST00000113038.8"", ""ENSMUST00000113039.9"", ""ENSMUST00000001258.15"")	Uhrf1	ubiquitin-like, containing PHD and RING finger domains, 1 [Source:MGI Symbol;Acc:MGI:1338889]	17	protein_coding
ENSMUSG00000001228.15	E019	9.253840214238274	0.0507958012427508	4.564032462249514	0.1020781858769928	0.49414607789273574	5.551620723260569	4.557812668284782	-0.5712651153346702	chr17	56624004	56624110	107	+	8	8	22	2	13	7	9	14	6	4	12	7	c(""ENSMUST00000113035.8"", ""ENSMUST00000113038.8"", ""ENSMUST00000113039.9"", ""ENSMUST00000001258.15"")	Uhrf1	ubiquitin-like, containing PHD and RING finger domains, 1 [Source:MGI Symbol;Acc:MGI:1338889]	17	protein_coding
ENSMUSG00000001228.15	E020	5.766260884832846	0.14990739379515344	1.1997611184416144	0.5488771904983282	0.8739495984491313	4.273610801500752	3.666246907731363	-0.44332600547819245	chr17	56624991	56625025	35	+	6	1	17	2	6	3	2	14	5	2	6	4	c(""ENSMUST00000113035.8"", ""ENSMUST00000113038.8"", ""ENSMUST00000113039.9"", ""ENSMUST00000001258.15"")	Uhrf1	ubiquitin-like, containing PHD and RING finger domains, 1 [Source:MGI Symbol;Acc:MGI:1338889]	17	protein_coding
ENSMUSG00000001228.15	E021	10.70134790534677	0.09009270070376224	1.3602953237588622	0.5065421898712196	0.855511407654894	5.223629132730608	5.484238904801245	0.14106956473332666	chr17	56625026	56625150	125	+	12	2	20	6	9	3	7	25	14	8	7	13	c(""ENSMUST00000001258.15"", ""ENSMUST00000139654.2"", ""ENSMUST00000113039.9"", ""ENSMUST00000113035.8"", ""ENSMUST00000113038.8"")	Uhrf1	ubiquitin-like, containing PHD and RING finger domains, 1 [Source:MGI Symbol;Acc:MGI:1338889]	17	protein_coding
ENSMUSG00000001228.15	E022	1.197028992048782	0.520734495354495	0.06492391405981834	0.9680592769809149	NA	1.6239777170169702	1.9201219804768215	0.48355495545932464	chr17	56625151	56625246	96	+	0	4	0	1	0	0	0	6	2	0	0	1	ENSMUST00000139654.2	Uhrf1	ubiquitin-like, containing PHD and RING finger domains, 1 [Source:MGI Symbol;Acc:MGI:1338889]	17	protein_coding
ENSMUSG00000001228.15	E023	10.953992988902172	0.018014255369422496	0.859926695593515	0.6505329377518145	0.9123148243849531	5.255003545304206	5.61707246080563	0.19308795267550005	chr17	56625247	56625384	138	+	8	8	10	9	15	4	12	26	17	8	4	12	c(""ENSMUST00000001258.15"", ""ENSMUST00000139654.2"", ""ENSMUST00000113039.9"", ""ENSMUST00000113035.8"", ""ENSMUST00000113038.8"")	Uhrf1	ubiquitin-like, containing PHD and RING finger domains, 1 [Source:MGI Symbol;Acc:MGI:1338889]	17	protein_coding
ENSMUSG00000001228.15	E024	10.093973857159378	0.016902836915348995	0.31411996086933414	0.8546527948341589	0.9705256256158256	5.1079224617974575	5.387139572771346	0.15418697459172392	chr17	56627162	56627282	121	+	6	13	6	9	12	5	16	17	15	7	7	11	c(""ENSMUST00000001258.15"", ""ENSMUST00000139654.2"", ""ENSMUST00000113039.9"", ""ENSMUST00000113035.8"", ""ENSMUST00000113038.8"")	Uhrf1	ubiquitin-like, containing PHD and RING finger domains, 1 [Source:MGI Symbol;Acc:MGI:1338889]	17	protein_coding
ENSMUSG00000001228.15	E025	9.989173589049333	0.026438999864334917	1.5657417247285537	0.4570918779903209	0.8316718150168246	5.288882514224909	5.216198464945904	-0.04009022908544324	chr17	56627397	56627542	146	+	2	14	6	11	15	7	11	16	18	7	9	7	c(""ENSMUST00000001258.15"", ""ENSMUST00000139654.2"", ""ENSMUST00000113039.9"", ""ENSMUST00000113035.8"", ""ENSMUST00000113038.8"")	Uhrf1	ubiquitin-like, containing PHD and RING finger domains, 1 [Source:MGI Symbol;Acc:MGI:1338889]	17	protein_coding
ENSMUSG00000001228.15	E026	0.06776068238724665	2.0991126007230454	0.178265549579379	0.9147241132094379	NA	0.6978533477556397	0.01861472593675728	-10.456918485686547	chr17	56629017	56629020	4	+	0	0	0	0	1	0	0	0	0	0	0	0	ENSMUST00000139654.2	Uhrf1	ubiquitin-like, containing PHD and RING finger domains, 1 [Source:MGI Symbol;Acc:MGI:1338889]	17	protein_coding
ENSMUSG00000001228.15	E027	9.705644817006503	0.015585919683758382	0.357482508055341	0.8363222664217864	0.9661265842150001	5.15490828362492	5.1336122799179975	-0.01199129845373026	chr17	56629021	56629125	105	+	6	12	7	8	11	8	10	18	16	6	6	10	c(""ENSMUST00000001258.15"", ""ENSMUST00000139654.2"", ""ENSMUST00000113039.9"", ""ENSMUST00000113035.8"", ""ENSMUST00000113038.8"")	Uhrf1	ubiquitin-like, containing PHD and RING finger domains, 1 [Source:MGI Symbol;Acc:MGI:1338889]	17	protein_coding
ENSMUSG00000001228.15	E028	0.11575168306870559	1.8262596262456103	0.09946686133852722	0.951483026891588	NA	0.02057261376137376	0.8432414760267051	10.714448444976938	chr17	56629126	56629339	214	+	0	0	0	0	0	0	2	0	0	0	0	0	ENSMUST00000139654.2	Uhrf1	ubiquitin-like, containing PHD and RING finger domains, 1 [Source:MGI Symbol;Acc:MGI:1338889]	17	protein_coding
ENSMUSG00000001228.15	E029	30.781318714954363	0.035953398292708244	0.7723401797634892	0.6796549134245108	0.9222178585410313	8.918192770784444	9.386666824839594	0.14953838275492526	chr17	56629356	56630486	1131	+	19	21	24	23	35	36	50	30	50	30	27	36	c(""ENSMUST00000113035.8"", ""ENSMUST00000113038.8"", ""ENSMUST00000113039.9"", ""ENSMUST00000001258.15"")	Uhrf1	ubiquitin-like, containing PHD and RING finger domains, 1 [Source:MGI Symbol;Acc:MGI:1338889]	17	protein_coding
ENSMUSG00000001229.10	E001	102.88740961870634	0.006000377676847971	5.9496223107448145	0.051057074948110064	0.3701356806569778	15.778693236350549	17.345706979579617	0.28412847652581696	chr17	56493807	56493816	10	-	66	79	90	90	134	110	123	130	111	83	124	124	ENSMUST00000223616.2	Dpp9	dipeptidylpeptidase 9 [Source:MGI Symbol;Acc:MGI:2443967]	17	protein_coding
ENSMUSG00000001229.10	E002	686.200622148527	0.0024067602434888814	4.7613984704490235	0.09248588550659884	0.47539624616943765	39.40913814655383	38.71266634679401	-0.06250782261652077	chr17	56493817	56494461	645	-	561	733	664	707	800	772	806	689	679	542	639	756	c(""ENSMUST00000038794.6"", ""ENSMUST00000223616.2"")	Dpp9	dipeptidylpeptidase 9 [Source:MGI Symbol;Acc:MGI:2443967]	17	protein_coding
ENSMUSG00000001229.10	E003	339.1890005688077	0.0037757024556143537	0.5711247630341632	0.7515914543007728	0.9440250145391956	29.01233945383521	28.69301274299204	-0.03575206270069842	chr17	56495268	56495379	112	-	269	353	322	373	361	398	462	328	336	317	295	321	c(""ENSMUST00000038794.6"", ""ENSMUST00000223616.2"")	Dpp9	dipeptidylpeptidase 9 [Source:MGI Symbol;Acc:MGI:2443967]	17	protein_coding
ENSMUSG00000001229.10	E004	404.39989907538876	0.002733376945986608	0.02924409316500487	0.9854843363971407	0.9973293260914439	31.310147173686957	31.13859396875651	-0.018063726572185246	chr17	56496323	56496465	143	-	289	401	405	415	489	481	565	406	401	374	360	373	c(""ENSMUST00000038794.6"", ""ENSMUST00000223616.2"")	Dpp9	dipeptidylpeptidase 9 [Source:MGI Symbol;Acc:MGI:2443967]	17	protein_coding
ENSMUSG00000001229.10	E005	40.754152301102195	0.007411248848277415	1.2701630619241655	0.5298922839286357	0.8654140165810374	10.824288172035907	10.232575259824884	-0.16484113537954492	chr17	56496762	56496880	119	-	43	40	35	41	49	53	58	32	48	28	30	41	ENSMUST00000223616.2	Dpp9	dipeptidylpeptidase 9 [Source:MGI Symbol;Acc:MGI:2443967]	17	protein_coding
ENSMUSG00000001229.10	E006	369.80639424693163	0.0025378553159396797	1.522841157807477	0.4670025416121533	0.8370782649789246	29.769601363217802	30.330704750290764	0.06085108520567317	chr17	56496990	56497142	153	-	244	364	350	348	475	438	536	398	376	331	348	349	c(""ENSMUST00000038794.6"", ""ENSMUST00000223616.2"")	Dpp9	dipeptidylpeptidase 9 [Source:MGI Symbol;Acc:MGI:2443967]	17	protein_coding
ENSMUSG00000001229.10	E007	346.12733753920315	0.003593770341437802	1.4607741906602882	0.48172248147122076	0.8443161968037493	28.949967334277417	29.430488101759508	0.05330836768538383	chr17	56497685	56497831	147	-	233	339	314	304	482	418	490	372	361	290	322	349	c(""ENSMUST00000038794.6"", ""ENSMUST00000223616.2"")	Dpp9	dipeptidylpeptidase 9 [Source:MGI Symbol;Acc:MGI:2443967]	17	protein_coding
ENSMUSG00000001229.10	E008	324.1579384517116	0.002080741631554118	2.883174896838227	0.23655194645633987	0.6770289058141521	28.400953295512053	28.21133850871027	-0.021554433161913522	chr17	56498014	56498159	146	-	227	357	342	307	382	373	448	292	323	264	284	377	c(""ENSMUST00000038794.6"", ""ENSMUST00000223616.2"")	Dpp9	dipeptidylpeptidase 9 [Source:MGI Symbol;Acc:MGI:2443967]	17	protein_coding
ENSMUSG00000001229.10	E009	332.2771695995923	8.374802201506757e-4	1.9431374186341372	0.37848883319882237	0.788083852964978	28.760587968314937	28.486845590593177	-0.030842543555413826	chr17	56501416	56501551	136	-	245	358	324	341	381	397	465	317	311	253	299	388	c(""ENSMUST00000038794.6"", ""ENSMUST00000223616.2"")	Dpp9	dipeptidylpeptidase 9 [Source:MGI Symbol;Acc:MGI:2443967]	17	protein_coding
ENSMUSG00000001229.10	E010	334.8807897721471	8.709310679131939e-4	2.3119863637001288	0.3147447828125868	0.7439835410929617	28.4295817515642	28.955081031748975	0.059096625801140945	chr17	56501908	56502060	153	-	249	336	317	358	363	369	454	350	336	259	318	389	c(""ENSMUST00000038794.6"", ""ENSMUST00000223616.2"")	Dpp9	dipeptidylpeptidase 9 [Source:MGI Symbol;Acc:MGI:2443967]	17	protein_coding
ENSMUSG00000001229.10	E011	277.36080419981107	0.0013097858838181278	5.953422651186912	0.05096014993089899	0.3697503100308176	25.743309457354613	26.99285969878558	0.15046599976495045	chr17	56503088	56503167	80	-	197	238	269	284	303	310	375	323	281	218	293	310	c(""ENSMUST00000038794.6"", ""ENSMUST00000223616.2"")	Dpp9	dipeptidylpeptidase 9 [Source:MGI Symbol;Acc:MGI:2443967]	17	protein_coding
ENSMUSG00000001229.10	E012	12.68073835992332	0.020514077346975797	1.6976568687548763	0.42791597003175524	0.8156546583696566	5.872617501647952	6.09214406440195	0.10644955137605949	chr17	56504002	56505971	1970	-	5	8	10	10	18	26	20	8	15	14	13	13	ENSMUST00000233586.2	Dpp9	dipeptidylpeptidase 9 [Source:MGI Symbol;Acc:MGI:2443967]	17	protein_coding
ENSMUSG00000001229.10	E013	338.08379616978146	7.845493757732274e-4	2.2810648817495576	0.319648782421785	0.7478132146327279	28.519116156897525	29.12083837273805	0.06743134316892885	chr17	56505972	56506134	163	-	247	327	331	355	360	387	459	364	339	261	341	369	c(""ENSMUST00000038794.6"", ""ENSMUST00000233586.2"", ""ENSMUST00000223616.2"")	Dpp9	dipeptidylpeptidase 9 [Source:MGI Symbol;Acc:MGI:2443967]	17	protein_coding
ENSMUSG00000001229.10	E014	339.7386602696228	8.952789057163243e-4	2.6712032650000026	0.2629998985620692	0.7020336328425262	28.78574995020277	29.026877962240334	0.026957133351068308	chr17	56506256	56506433	178	-	270	322	353	339	373	391	498	341	310	253	324	396	c(""ENSMUST00000038794.6"", ""ENSMUST00000233586.2"", ""ENSMUST00000223616.2"")	Dpp9	dipeptidylpeptidase 9 [Source:MGI Symbol;Acc:MGI:2443967]	17	protein_coding
ENSMUSG00000001229.10	E015	275.21529221558654	9.488865517441789e-4	0.5080172839073782	0.7756850985828112	0.9503296411091873	26.38196866555404	26.2369183671768	-0.017495459543440006	chr17	56507583	56507683	101	-	207	257	278	298	316	334	391	283	232	200	270	319	c(""ENSMUST00000038794.6"", ""ENSMUST00000233586.2"", ""ENSMUST00000223616.2"")	Dpp9	dipeptidylpeptidase 9 [Source:MGI Symbol;Acc:MGI:2443967]	17	protein_coding
ENSMUSG00000001229.10	E016	239.8619529847769	0.0027611795391884676	0.0686866328573501	0.9662397217169979	0.9937411359806723	24.71340396585869	24.74034431266604	0.0034214423684204576	chr17	56509841	56509902	62	-	169	216	241	286	280	272	375	218	204	183	241	275	c(""ENSMUST00000038794.6"", ""ENSMUST00000233586.2"", ""ENSMUST00000223616.2"")	Dpp9	dipeptidylpeptidase 9 [Source:MGI Symbol;Acc:MGI:2443967]	17	protein_coding
ENSMUSG00000001229.10	E017	264.69442858929943	0.002883891693707686	0.07574168767854417	0.9628372892285322	0.9932231585913737	25.97301918901819	25.779719632621195	-0.023636470480907334	chr17	56511172	56511300	129	-	182	259	272	306	324	289	422	259	219	190	250	300	c(""ENSMUST00000038794.6"", ""ENSMUST00000233586.2"", ""ENSMUST00000223616.2"")	Dpp9	dipeptidylpeptidase 9 [Source:MGI Symbol;Acc:MGI:2443967]	17	protein_coding
ENSMUSG00000001229.10	E018	219.39587547514637	0.0038366775612707666	0.39764584270392334	0.819695030970046	0.9620294880436183	23.833559906684982	23.669096842098057	-0.02161054625467429	chr17	56512194	56512307	114	-	147	213	216	259	279	241	366	218	175	170	193	242	c(""ENSMUST00000038794.6"", ""ENSMUST00000233586.2"", ""ENSMUST00000223616.2"")	Dpp9	dipeptidylpeptidase 9 [Source:MGI Symbol;Acc:MGI:2443967]	17	protein_coding
ENSMUSG00000001229.10	E019	274.30369098557776	0.0043091081200252795	1.2736441139512067	0.5289707947946308	0.8650080309354722	26.47697913731527	26.173373107722625	-0.03660219001811349	chr17	56512453	56512621	169	-	175	270	248	310	372	338	439	297	198	198	260	307	c(""ENSMUST00000038794.6"", ""ENSMUST00000233586.2"", ""ENSMUST00000223616.2"")	Dpp9	dipeptidylpeptidase 9 [Source:MGI Symbol;Acc:MGI:2443967]	17	protein_coding
ENSMUSG00000001229.10	E020	19.150313230962894	0.027795956633259462	0.058353510888935034	0.9712447764915041	0.9946608064011886	7.224958005409519	7.2718650273505006	0.018816516194137378	chr17	56512622	56512696	75	-	14	26	18	16	25	16	19	33	17	10	14	25	ENSMUST00000233586.2	Dpp9	dipeptidylpeptidase 9 [Source:MGI Symbol;Acc:MGI:2443967]	17	protein_coding
ENSMUSG00000001229.10	E021	278.0227631104563	0.003469474574804458	2.755806333816736	0.2521066247405632	0.6920983393290884	26.82159027138907	26.13147740345208	-0.08281147117679843	chr17	56512697	56512870	174	-	190	273	249	329	352	366	432	305	202	192	261	299	c(""ENSMUST00000038794.6"", ""ENSMUST00000233586.2"", ""ENSMUST00000223616.2"")	Dpp9	dipeptidylpeptidase 9 [Source:MGI Symbol;Acc:MGI:2443967]	17	protein_coding
ENSMUSG00000001229.10	E022	267.3091184842459	0.002363947851641395	3.895409042915105	0.14260103378877712	0.5625736907064695	26.3477224348035	25.652486892757892	-0.0846824031290545	chr17	56513777	56513889	113	-	184	264	244	326	312	358	397	290	222	172	262	276	c(""ENSMUST00000038794.6"", ""ENSMUST00000233586.2"", ""ENSMUST00000223616.2"")	Dpp9	dipeptidylpeptidase 9 [Source:MGI Symbol;Acc:MGI:2443967]	17	protein_coding
ENSMUSG00000001229.10	E023	49.31536208507651	0.0319028929586321	0.9833145789315836	0.6116119357726812	0.8982807747672733	11.56686832569973	11.580460511263752	0.0034551233615811583	chr17	56513890	56516208	2319	-	44	34	60	45	56	59	58	33	54	34	82	41	ENSMUST00000223616.2	Dpp9	dipeptidylpeptidase 9 [Source:MGI Symbol;Acc:MGI:2443967]	17	protein_coding
ENSMUSG00000001229.10	E024	299.24985800499064	0.0012386008240702704	11.443666532074417	0.0032737038276998208	0.0991865238683361	27.654681308901488	27.14635295471298	-0.05931540441386396	chr17	56518580	56518833	254	-	193	297	255	345	379	413	443	346	261	208	279	293	c(""ENSMUST00000038794.6"", ""ENSMUST00000233586.2"")	Dpp9	dipeptidylpeptidase 9 [Source:MGI Symbol;Acc:MGI:2443967]	17	protein_coding
ENSMUSG00000001229.10	E025	136.50663365237347	0.003974123389089141	2.7544528161006383	0.25227729787779385	0.6921952707493711	19.36257984176045	18.625914621316042	-0.11779619442700362	chr17	56524409	56524461	53	-	96	144	119	146	176	191	191	153	116	105	141	107	c(""ENSMUST00000038794.6"", ""ENSMUST00000233586.2"")	Dpp9	dipeptidylpeptidase 9 [Source:MGI Symbol;Acc:MGI:2443967]	17	protein_coding
ENSMUSG00000001229.10	E026	95.27367694004506	0.010148903421744704	1.3223557911381931	0.5162428960037669	0.8597300220167807	16.172781450574547	15.853202763193607	-0.05974262906248917	chr17	56525741	56525889	149	-	59	73	98	89	135	150	124	111	81	74	109	80	c(""ENSMUST00000038794.6"", ""ENSMUST00000233586.2"")	Dpp9	dipeptidylpeptidase 9 [Source:MGI Symbol;Acc:MGI:2443967]	17	protein_coding
ENSMUSG00000001229.10	E027	8.251192337426298	0.07226909510693598	0.7401891438306052	0.6906690096575548	0.925984585661512	5.066344603946192	4.49883418370608	-0.3439391672647072	chr17	56525890	56525905	16	-	7	6	16	10	5	12	15	4	9	1	10	7	ENSMUST00000233586.2	Dpp9	dipeptidylpeptidase 9 [Source:MGI Symbol;Acc:MGI:2443967]	17	protein_coding
ENSMUSG00000001247.17	E001	7.418304433144004	0.029437984132376808	1.695520774389081	0.42837324863215603	0.8159066268800657	4.203267664849946	4.8117901515680614	0.3912882117081571	chr7	30657195	30657199	5	-	7	6	6	2	8	7	15	13	8	6	6	8	ENSMUST00000098553.11	Lsr	lipolysis stimulated lipoprotein receptor [Source:MGI Symbol;Acc:MGI:1927471]	7	protein_coding
ENSMUSG00000001247.17	E002	7.89432473150491	0.030930300274574878	1.0650269418440814	0.5871273859123061	0.8892580323655548	4.380948617607189	4.897271587394783	0.3224857507294723	chr7	30657200	30657201	2	-	9	7	6	2	8	7	15	14	8	6	6	9	c(""ENSMUST00000098553.11"", ""ENSMUST00000001279.15"")	Lsr	lipolysis stimulated lipoprotein receptor [Source:MGI Symbol;Acc:MGI:1927471]	7	protein_coding
ENSMUSG00000001247.17	E003	7.89432473150491	0.030930300274574878	1.0650269418440814	0.5871273859123061	0.8892580323655548	4.380948617607189	4.897271587394783	0.3224857507294705	chr7	30657202	30657203	2	-	9	7	6	2	8	7	15	14	8	6	6	9	c(""ENSMUST00000108116.10"", ""ENSMUST00000098553.11"", ""ENSMUST00000001279.15"")	Lsr	lipolysis stimulated lipoprotein receptor [Source:MGI Symbol;Acc:MGI:1927471]	7	protein_coding
ENSMUSG00000001247.17	E004	14.933497431290506	0.0113681011472359	5.45823406027074	0.06527690176662741	0.40977926572296713	5.969504040623818	6.7813482612214955	0.3701161595786293	chr7	30657204	30657326	123	-	13	9	10	7	19	15	24	22	23	14	13	15	c(""ENSMUST00000205961.2"", ""ENSMUST00000108116.10"", ""ENSMUST00000098553.11"", ""ENSMUST00000001279.15"")	Lsr	lipolysis stimulated lipoprotein receptor [Source:MGI Symbol;Acc:MGI:1927471]	7	protein_coding
ENSMUSG00000001247.17	E005	26.33980424681584	0.011458743078139558	6.165271168262734	0.04583828664486678	0.3525726707404387	8.24653224956495	8.635431684189214	0.13435172530524486	chr7	30657414	30657686	273	-	20	20	17	23	35	25	22	35	52	20	23	27	c(""ENSMUST00000205961.2"", ""ENSMUST00000108116.10"", ""ENSMUST00000098553.11"", ""ENSMUST00000001279.15"")	Lsr	lipolysis stimulated lipoprotein receptor [Source:MGI Symbol;Acc:MGI:1927471]	7	protein_coding
ENSMUSG00000001247.17	E006	35.674766785660715	0.004984858891670456	1.0606826933058073	0.5884040856295724	0.8896480770972817	9.939997525421319	9.703116644261456	-0.07057916118353891	chr7	30657687	30658045	359	-	35	31	27	24	42	45	35	31	59	26	34	43	c(""ENSMUST00000108116.10"", ""ENSMUST00000147431.2"", ""ENSMUST00000098553.11"", ""ENSMUST00000205961.2"", ""ENSMUST00000001279.15"")	Lsr	lipolysis stimulated lipoprotein receptor [Source:MGI Symbol;Acc:MGI:1927471]	7	protein_coding
ENSMUSG00000001247.17	E007	22.56187747116369	0.01546981818252646	1.0176939125212812	0.6011883758157955	0.8947099046615213	7.645451223536739	8.04012121395823	0.1465425026910978	chr7	30658175	30658306	132	-	18	25	17	8	24	28	30	16	49	15	19	27	c(""ENSMUST00000108116.10"", ""ENSMUST00000147431.2"", ""ENSMUST00000098553.11"", ""ENSMUST00000205961.2"", ""ENSMUST00000001279.15"")	Lsr	lipolysis stimulated lipoprotein receptor [Source:MGI Symbol;Acc:MGI:1927471]	7	protein_coding
ENSMUSG00000001247.17	E008	18.189024409568205	0.02657345581576245	2.724945649262935	0.2560268839385182	0.6953149246437078	7.476676431782224	6.551594644058625	-0.38385183250382493	chr7	30658400	30658459	60	-	21	23	17	8	18	27	12	13	39	14	11	13	c(""ENSMUST00000108116.10"", ""ENSMUST00000147431.2"", ""ENSMUST00000098553.11"", ""ENSMUST00000205961.2"", ""ENSMUST00000001279.15"")	Lsr	lipolysis stimulated lipoprotein receptor [Source:MGI Symbol;Acc:MGI:1927471]	7	protein_coding
ENSMUSG00000001247.17	E009	21.18238935826554	0.01385531583502778	0.4788490991986123	0.7870806566526067	0.953908337858581	7.690492317151765	7.485118011494961	-0.07876204227221262	chr7	30658578	30658739	162	-	25	23	15	8	23	27	23	22	24	16	15	35	c(""ENSMUST00000108116.10"", ""ENSMUST00000147431.2"", ""ENSMUST00000098553.11"", ""ENSMUST00000205961.2"", ""ENSMUST00000001279.15"")	Lsr	lipolysis stimulated lipoprotein receptor [Source:MGI Symbol;Acc:MGI:1927471]	7	protein_coding
ENSMUSG00000001247.17	E010	10.773435958918757	0.018656121136275888	4.197131222489247	0.12263220441222683	0.5308885243179378	5.432045320145221	5.264705117984263	-0.09066510314846266	chr7	30661523	30661546	24	-	13	14	7	5	11	10	6	4	17	14	11	14	c(""ENSMUST00000147431.2"", ""ENSMUST00000108116.10"", ""ENSMUST00000205961.2"", ""ENSMUST00000001279.15"")	Lsr	lipolysis stimulated lipoprotein receptor [Source:MGI Symbol;Acc:MGI:1927471]	7	protein_coding
ENSMUSG00000001247.17	E011	14.720704365431844	0.010474549959625462	4.812304014181592	0.09016156899238127	0.47017142335835266	6.533398403350375	5.9907596526401505	-0.2516298157579211	chr7	30661547	30661669	123	-	19	17	15	7	14	15	11	12	17	17	15	14	c(""ENSMUST00000108116.10"", ""ENSMUST00000205961.2"", ""ENSMUST00000001279.15"")	Lsr	lipolysis stimulated lipoprotein receptor [Source:MGI Symbol;Acc:MGI:1927471]	7	protein_coding
ENSMUSG00000001247.17	E012	9.783587236602562	0.10575351830375529	0.7144283060408725	0.6996226553857714	0.9282397281944077	5.420496164556795	4.893060874400703	-0.2965287916339774	chr7	30662236	30662292	57	-	13	8	13	12	7	5	8	12	9	4	16	8	c(""ENSMUST00000205961.2"", ""ENSMUST00000001279.15"")	Lsr	lipolysis stimulated lipoprotein receptor [Source:MGI Symbol;Acc:MGI:1927471]	7	protein_coding
ENSMUSG00000001247.17	E013	11.811356577742268	0.015056019089446551	1.8119638764747492	0.4041448449237858	0.802932714894045	5.473513335527954	5.776226170903783	0.15604210594161083	chr7	30665394	30665513	120	-	12	10	15	4	15	5	12	12	19	12	8	17	c(""ENSMUST00000205961.2"", ""ENSMUST00000108116.10"", ""ENSMUST00000098553.11"", ""ENSMUST00000001279.15"")	Lsr	lipolysis stimulated lipoprotein receptor [Source:MGI Symbol;Acc:MGI:1927471]	7	protein_coding
ENSMUSG00000001247.17	E014	17.252457301847038	0.035444269481787506	0.5621841152301954	0.7549588325714975	0.944958744209933	7.0652993533580855	6.6736465491858326	-0.16569107668897676	chr7	30671293	30671637	345	-	12	15	23	16	21	15	11	20	21	11	12	31	c(""ENSMUST00000205961.2"", ""ENSMUST00000108116.10"", ""ENSMUST00000098553.11"", ""ENSMUST00000001279.15"")	Lsr	lipolysis stimulated lipoprotein receptor [Source:MGI Symbol;Acc:MGI:1927471]	7	protein_coding
ENSMUSG00000001247.17	E015	12.74644525468668	0.0259433500483989	2.2749762464831065	0.3206233775824655	0.7487041516319075	6.350110725477975	5.525940987882095	-0.40319804473192766	chr7	30672505	30672747	243	-	6	11	21	9	18	18	11	7	13	13	9	20	c(""ENSMUST00000108116.10"", ""ENSMUST00000147431.2"", ""ENSMUST00000098553.11"", ""ENSMUST00000205961.2"", ""ENSMUST00000001279.15"")	Lsr	lipolysis stimulated lipoprotein receptor [Source:MGI Symbol;Acc:MGI:1927471]	7	protein_coding
ENSMUSG00000001247.17	E016	7.820127963857795	0.11109005301239673	0.049877006805047586	0.9753698921136739	0.9955415065122774	4.6633185737777865	4.692698498164134	0.018179854600257173	chr7	30672748	30672840	93	-	0	8	9	1	14	14	8	3	11	11	6	13	c(""ENSMUST00000147431.2"", ""ENSMUST00000108116.10"", ""ENSMUST00000098553.11"", ""ENSMUST00000001279.15"")	Lsr	lipolysis stimulated lipoprotein receptor [Source:MGI Symbol;Acc:MGI:1927471]	7	protein_coding
ENSMUSG00000001247.17	E017	1.8001647953542366	0.08820981561065845	4.314384625704463	0.11564937288407698	NA	1.9878131554474123	2.3411099957668	0.4723456239968694	chr7	30672841	30672851	11	-	0	4	3	0	1	0	1	2	3	3	2	2	c(""ENSMUST00000108116.10"", ""ENSMUST00000098553.11"", ""ENSMUST00000001279.15"")	Lsr	lipolysis stimulated lipoprotein receptor [Source:MGI Symbol;Acc:MGI:1927471]	7	protein_coding
ENSMUSG00000001247.17	E018	1.3095647743804322	0.13959987059358997	6.787153045868166	0.03358833237931421	NA	1.726778068577275	1.9492004836158543	0.3497731062085867	chr7	30672852	30672852	1	-	0	4	2	0	0	0	1	0	2	3	1	2	c(""ENSMUST00000108116.10"", ""ENSMUST00000001279.15"")	Lsr	lipolysis stimulated lipoprotein receptor [Source:MGI Symbol;Acc:MGI:1927471]	7	protein_coding
ENSMUSG00000001247.17	E019	1.3978782235843719	0.13293392855753836	7.428675639875735	0.024371574143429886	NA	1.8657779011114286	1.9486804549178487	0.125507649447683	chr7	30672853	30672889	37	-	0	4	3	0	0	0	1	0	2	3	1	2	ENSMUST00000001279.15	Lsr	lipolysis stimulated lipoprotein receptor [Source:MGI Symbol;Acc:MGI:1927471]	7	protein_coding
ENSMUSG00000001248.16	E001	378.27188909381584	0.0014933322223154907	1.2609468352253543	0.5323397223418811	0.8665601782635722	30.350551105099655	30.043001477687525	-0.03322715129478837	chr7	30829552	30830009	458	-	370	370	404	349	424	390	466	367	395	318	353	370	c(""ENSMUST00000085636.13"", ""ENSMUST00000186634.7"", ""ENSMUST00000188032.7"", ""ENSMUST00000001280.14"", ""ENSMUST00000220635.2"", ""ENSMUST00000185985.7"")	Gramd1a	GRAM domain containing 1A [Source:MGI Symbol;Acc:MGI:105490]	7	protein_coding
ENSMUSG00000001248.16	E002	12.951466093245307	0.10061876338833696	1.607605886548356	0.44762343662289333	0.8266116142876939	5.41550259046727	6.528559241992838	0.542156959602881	chr7	30831734	30831965	232	-	18	3	10	6	11	16	36	18	6	14	10	14	ENSMUST00000185589.2	Gramd1a	GRAM domain containing 1A [Source:MGI Symbol;Acc:MGI:105490]	7	protein_coding
ENSMUSG00000001248.16	E003	281.3897888122197	7.597604859327827e-4	0.27762950224936844	0.8703892521545848	0.9743662136963523	26.44978090251918	26.4939948107896	0.005306029667547563	chr7	30831966	30832086	121	-	255	236	309	256	321	330	360	263	304	238	272	281	c(""ENSMUST00000085636.13"", ""ENSMUST00000186634.7"", ""ENSMUST00000188032.7"", ""ENSMUST00000001280.14"", ""ENSMUST00000202814.3"", ""ENSMUST00000185589.2"", ""ENSMUST00000220635.2"", ""ENSMUST00000185985.7"")	Gramd1a	GRAM domain containing 1A [Source:MGI Symbol;Acc:MGI:105490]	7	protein_coding
ENSMUSG00000001248.16	E004	199.01377156839527	0.0010599450671134984	0.7414391785684984	0.6902374644060131	0.9258964814992321	22.46283818112164	22.601681798181176	0.01908813109982166	chr7	30832183	30832213	31	-	190	163	222	201	206	213	246	183	204	162	196	225	c(""ENSMUST00000085636.13"", ""ENSMUST00000186634.7"", ""ENSMUST00000188032.7"", ""ENSMUST00000001280.14"", ""ENSMUST00000202814.3"", ""ENSMUST00000185589.2"", ""ENSMUST00000220635.2"", ""ENSMUST00000185985.7"")	Gramd1a	GRAM domain containing 1A [Source:MGI Symbol;Acc:MGI:105490]	7	protein_coding
ENSMUSG00000001248.16	E005	252.88431605002816	0.002030499016679395	1.8248185641331816	0.40155559695577153	0.8016132824134077	25.064234901165293	25.475452069696246	0.051284592276355845	chr7	30832214	30832290	77	-	216	201	287	262	279	268	371	257	252	201	225	275	c(""ENSMUST00000085636.13"", ""ENSMUST00000186634.7"", ""ENSMUST00000206233.2"", ""ENSMUST00000188032.7"", ""ENSMUST00000001280.14"", ""ENSMUST00000202814.3"", ""ENSMUST00000185589.2"", ""ENSMUST00000220635.2"", ""ENSMUST00000185985.7"")	Gramd1a	GRAM domain containing 1A [Source:MGI Symbol;Acc:MGI:105490]	7	protein_coding
ENSMUSG00000001248.16	E006	15.9637084622499	0.03823634996856921	1.9772142550423837	0.3720946105829538	0.7839222854592105	6.083430277157817	7.059967509617465	0.43227315127369437	chr7	30832291	30832644	354	-	15	7	15	22	13	9	19	20	18	19	11	23	ENSMUST00000185589.2	Gramd1a	GRAM domain containing 1A [Source:MGI Symbol;Acc:MGI:105490]	7	protein_coding
ENSMUSG00000001248.16	E007	8.367543312203184	0.07045044926198649	0.6426068792638375	0.725203162219392	0.9364769994829251	4.500763699199055	4.998387419743139	0.3035882303945767	chr7	30832645	30832656	12	-	11	3	8	10	6	6	12	9	6	15	4	9	c(""ENSMUST00000185589.2"", ""ENSMUST00000220635.2"")	Gramd1a	GRAM domain containing 1A [Source:MGI Symbol;Acc:MGI:105490]	7	protein_coding
ENSMUSG00000001248.16	E008	10.757796151196372	0.040053254203694384	1.0381644629668472	0.5950664306702407	0.8921156575623084	5.090718565892573	5.786258305715734	0.3711268322637946	chr7	30832657	30832739	83	-	11	6	9	11	7	13	23	9	9	15	6	13	ENSMUST00000185589.2	Gramd1a	GRAM domain containing 1A [Source:MGI Symbol;Acc:MGI:105490]	7	protein_coding
ENSMUSG00000001248.16	E009	217.47903255593724	0.005411421669151932	0.5909303665789594	0.7441853243570806	0.9419357971606598	23.360335973365153	23.804009785892944	0.058656670137980704	chr7	30833416	30833503	88	-	177	187	263	198	247	224	333	223	218	206	186	198	c(""ENSMUST00000085636.13"", ""ENSMUST00000206233.2"", ""ENSMUST00000186634.7"", ""ENSMUST00000188032.7"", ""ENSMUST00000001280.14"", ""ENSMUST00000202814.3"", ""ENSMUST00000220635.2"", ""ENSMUST00000185985.7"")	Gramd1a	GRAM domain containing 1A [Source:MGI Symbol;Acc:MGI:105490]	7	protein_coding
ENSMUSG00000001248.16	E010	236.9271721516637	0.001069933483910222	1.5230068191214912	0.4669638610867964	0.8370598608429678	24.10465196745318	24.842017242556196	0.09446854894361412	chr7	30833583	30833650	68	-	211	199	270	205	263	244	327	244	262	206	205	249	c(""ENSMUST00000085636.13"", ""ENSMUST00000206233.2"", ""ENSMUST00000186634.7"", ""ENSMUST00000188032.7"", ""ENSMUST00000001280.14"", ""ENSMUST00000202814.3"", ""ENSMUST00000220635.2"", ""ENSMUST00000185985.7"")	Gramd1a	GRAM domain containing 1A [Source:MGI Symbol;Acc:MGI:105490]	7	protein_coding
ENSMUSG00000001248.16	E011	228.6944283115837	0.0031642729519777853	0.6357682107501432	0.7276871185534661	0.9372919299708496	23.84274248446559	24.389505287068303	0.07092327806642551	chr7	30833651	30833693	43	-	201	215	267	166	269	238	323	225	248	194	193	252	c(""ENSMUST00000085636.13"", ""ENSMUST00000186634.7"", ""ENSMUST00000188032.7"", ""ENSMUST00000001280.14"", ""ENSMUST00000202814.3"", ""ENSMUST00000220635.2"", ""ENSMUST00000185985.7"")	Gramd1a	GRAM domain containing 1A [Source:MGI Symbol;Acc:MGI:105490]	7	protein_coding
ENSMUSG00000001248.16	E012	242.0834762982921	0.003638841998940263	1.225781415929248	0.5417824683760308	0.8709887237713281	24.541050731927754	24.93515608122469	0.05003351650720056	chr7	30833694	30833756	63	-	221	228	287	173	281	251	322	215	280	208	213	264	c(""ENSMUST00000085636.13"", ""ENSMUST00000186634.7"", ""ENSMUST00000188032.7"", ""ENSMUST00000001280.14"", ""ENSMUST00000202814.3"", ""ENSMUST00000185985.7"")	Gramd1a	GRAM domain containing 1A [Source:MGI Symbol;Acc:MGI:105490]	7	protein_coding
ENSMUSG00000001248.16	E013	239.4514863107976	0.0037080212451551654	1.1708627612473492	0.5568655889663037	0.8769726462216765	24.32720103414438	24.878646164023166	0.07033327039717463	chr7	30833839	30833942	104	-	211	214	279	177	271	264	289	219	287	219	222	252	c(""ENSMUST00000186634.7"", ""ENSMUST00000188032.7"", ""ENSMUST00000001280.14"", ""ENSMUST00000202814.3"", ""ENSMUST00000185985.7"")	Gramd1a	GRAM domain containing 1A [Source:MGI Symbol;Acc:MGI:105490]	7	protein_coding
ENSMUSG00000001248.16	E014	115.18039877411924	0.006304520955627042	0.15359723451967966	0.9260763306182968	0.9860784087434749	17.277779302176384	17.596036279826436	0.05499976770262016	chr7	30833943	30834003	61	-	102	103	131	81	141	128	128	120	152	96	100	115	c(""ENSMUST00000188032.7"", ""ENSMUST00000185985.7"")	Gramd1a	GRAM domain containing 1A [Source:MGI Symbol;Acc:MGI:105490]	7	protein_coding
ENSMUSG00000001248.16	E015	88.6745565639872	0.0058428931508147115	0.30764453658804314	0.8574243989710356	0.971138367564646	15.367658973063584	15.384251831168044	0.00322128310837666	chr7	30834004	30834005	2	-	71	82	101	72	107	106	90	95	113	69	75	96	c(""ENSMUST00000188032.7"", ""ENSMUST00000185985.7"", ""ENSMUST00000085636.13"")	Gramd1a	GRAM domain containing 1A [Source:MGI Symbol;Acc:MGI:105490]	7	protein_coding
ENSMUSG00000001248.16	E016	397.46480060359454	0.0018894647094101376	0.8358696017643297	0.658405154460691	0.9149909230308606	31.063142833159475	30.799345808414486	-0.027977458687324486	chr7	30834006	30834950	945	-	364	327	414	359	469	511	444	413	402	292	415	429	c(""ENSMUST00000188032.7"", ""ENSMUST00000185985.7"")	Gramd1a	GRAM domain containing 1A [Source:MGI Symbol;Acc:MGI:105490]	7	protein_coding
ENSMUSG00000001248.16	E017	54.38506613932063	0.015398132472446962	0.43913032244114447	0.8028678401400897	0.9576632072145436	12.31824261322599	11.971837778875283	-0.08408144573285803	chr7	30834951	30834965	15	-	41	46	61	45	63	88	43	57	49	34	58	79	c(""ENSMUST00000186634.7"", ""ENSMUST00000188032.7"", ""ENSMUST00000185985.7"")	Gramd1a	GRAM domain containing 1A [Source:MGI Symbol;Acc:MGI:105490]	7	protein_coding
ENSMUSG00000001248.16	E018	82.80075978171432	0.004331415959814681	4.4863541275200305	0.10612081563642256	0.5016994680361877	15.422416116865705	14.28379031363086	-0.22843127612992564	chr7	30834966	30835021	56	-	76	79	89	84	108	107	75	79	71	50	81	107	c(""ENSMUST00000186634.7"", ""ENSMUST00000206432.2"", ""ENSMUST00000188032.7"", ""ENSMUST00000185985.7"")	Gramd1a	GRAM domain containing 1A [Source:MGI Symbol;Acc:MGI:105490]	7	protein_coding
ENSMUSG00000001248.16	E019	177.3390448264871	0.00104140868631894	2.467311299950552	0.29122600901512713	0.7259853324703033	21.737935335614637	21.04079517283411	-0.1002962861924015	chr7	30835022	30835132	111	-	156	155	195	168	215	228	195	159	173	130	180	206	c(""ENSMUST00000206432.2"", ""ENSMUST00000085636.13"", ""ENSMUST00000186634.7"", ""ENSMUST00000188032.7"", ""ENSMUST00000001280.14"", ""ENSMUST00000185985.7"")	Gramd1a	GRAM domain containing 1A [Source:MGI Symbol;Acc:MGI:105490]	7	protein_coding
ENSMUSG00000001248.16	E020	138.34165397108714	0.001493477492453451	3.8331950269327137	0.1471066399361792	0.5687434711880893	19.47653118069769	18.566589204324373	-0.1453246787673308	chr7	30835133	30835164	32	-	118	133	160	139	173	161	154	131	126	92	143	155	c(""ENSMUST00000206432.2"", ""ENSMUST00000085636.13"", ""ENSMUST00000186634.7"", ""ENSMUST00000188032.7"", ""ENSMUST00000001280.14"", ""ENSMUST00000202814.3"", ""ENSMUST00000185985.7"")	Gramd1a	GRAM domain containing 1A [Source:MGI Symbol;Acc:MGI:105490]	7	protein_coding
ENSMUSG00000001248.16	E021	205.75637449045126	0.0013813695653755842	5.320642179465295	0.06992576569423274	0.42173846787762115	23.365953145837537	22.39768035097258	-0.13137843826180262	chr7	30835248	30835366	119	-	199	197	217	208	248	232	225	169	208	152	201	236	c(""ENSMUST00000206432.2"", ""ENSMUST00000085636.13"", ""ENSMUST00000186634.7"", ""ENSMUST00000188032.7"", ""ENSMUST00000001280.14"", ""ENSMUST00000202814.3"", ""ENSMUST00000185985.7"")	Gramd1a	GRAM domain containing 1A [Source:MGI Symbol;Acc:MGI:105490]	7	protein_coding
ENSMUSG00000001248.16	E022	140.3193778040162	0.004326673609233978	2.0216386011437066	0.3639206969615223	0.7791763157931448	19.43428461254669	18.785422456330764	-0.10318768599650863	chr7	30837539	30837556	18	-	142	134	145	146	157	150	147	116	156	108	122	168	c(""ENSMUST00000206432.2"", ""ENSMUST00000085636.13"", ""ENSMUST00000186634.7"", ""ENSMUST00000188032.7"", ""ENSMUST00000001280.14"", ""ENSMUST00000202814.3"", ""ENSMUST00000185985.7"")	Gramd1a	GRAM domain containing 1A [Source:MGI Symbol;Acc:MGI:105490]	7	protein_coding
ENSMUSG00000001248.16	E023	191.79453432716832	0.0014084209988468736	0.5354890532160255	0.7651032196518713	0.9473158720742049	22.266362752381312	22.061377825064483	-0.02858691700161131	chr7	30837557	30837682	126	-	183	174	192	190	214	220	236	159	203	162	177	217	c(""ENSMUST00000206432.2"", ""ENSMUST00000085636.13"", ""ENSMUST00000186634.7"", ""ENSMUST00000188032.7"", ""ENSMUST00000001280.14"", ""ENSMUST00000185985.7"")	Gramd1a	GRAM domain containing 1A [Source:MGI Symbol;Acc:MGI:105490]	7	protein_coding
ENSMUSG00000001248.16	E024	242.47087668375897	0.004061928836696312	0.5372900102621543	0.764414570737959	0.9471889671767268	24.64060178577708	24.879769293034556	0.03034030807727106	chr7	30838177	30838375	199	-	231	226	243	227	258	266	339	195	251	214	212	287	c(""ENSMUST00000085636.13"", ""ENSMUST00000186634.7"", ""ENSMUST00000188032.7"", ""ENSMUST00000001280.14"", ""ENSMUST00000185985.7"")	Gramd1a	GRAM domain containing 1A [Source:MGI Symbol;Acc:MGI:105490]	7	protein_coding
ENSMUSG00000001248.16	E025	226.50144816511585	0.007223743838675092	0.3299933592425077	0.8478965194208238	0.9690714137957119	23.981103741018913	24.086474094428354	0.01370727473358535	chr7	30838822	30838972	151	-	200	201	253	220	217	276	348	182	203	195	196	280	c(""ENSMUST00000206432.2"", ""ENSMUST00000085636.13"", ""ENSMUST00000186634.7"", ""ENSMUST00000188032.7"", ""ENSMUST00000001280.14"", ""ENSMUST00000185985.7"")	Gramd1a	GRAM domain containing 1A [Source:MGI Symbol;Acc:MGI:105490]	7	protein_coding
ENSMUSG00000001248.16	E026	192.102113151201	0.006830166214105486	0.46720124998444135	0.7916779291466278	0.9552453760562388	22.31186089812259	22.219139433324344	-0.012879473850130552	chr7	30839182	30839245	64	-	157	163	234	191	185	244	268	160	168	154	170	256	c(""ENSMUST00000206432.2"", ""ENSMUST00000085636.13"", ""ENSMUST00000186634.7"", ""ENSMUST00000188032.7"", ""ENSMUST00000001280.14"", ""ENSMUST00000185985.7"")	Gramd1a	GRAM domain containing 1A [Source:MGI Symbol;Acc:MGI:105490]	7	protein_coding
ENSMUSG00000001248.16	E027	155.86418369052004	0.008647549820230978	0.6491792335476134	0.722823927598799	0.9357673619152073	20.380405713373833	19.993755952916658	-0.05854009547891614	chr7	30839246	30839294	49	-	122	148	191	156	144	207	211	123	146	106	147	207	c(""ENSMUST00000206432.2"", ""ENSMUST00000085636.13"", ""ENSMUST00000186634.7"", ""ENSMUST00000188032.7"", ""ENSMUST00000001280.14"", ""ENSMUST00000185514.7"", ""ENSMUST00000185985.7"")	Gramd1a	GRAM domain containing 1A [Source:MGI Symbol;Acc:MGI:105490]	7	protein_coding
ENSMUSG00000001248.16	E028	2.3048104000663643	0.1703694862061915	7.180661077345064	0.02758920961522001	NA	3.0152753322486774	1.7938383730567722	-1.499725936134339	chr7	30839295	30839296	2	-	4	3	4	0	1	8	0	0	1	2	1	3	ENSMUST00000206432.2	Gramd1a	GRAM domain containing 1A [Source:MGI Symbol;Acc:MGI:105490]	7	protein_coding
ENSMUSG00000001248.16	E029	3.3679199907668025	0.17651830394035056	1.8195659750016944	0.40261158630047217	NA	3.3500867744479734	2.546728342346654	-0.7921117765171413	chr7	30840453	30840554	102	-	7	6	3	2	3	3	0	8	2	2	2	0	ENSMUST00000205298.2	Gramd1a	GRAM domain containing 1A [Source:MGI Symbol;Acc:MGI:105490]	7	protein_coding
ENSMUSG00000001248.16	E030	124.84267667034771	0.004122703744801611	0.9998280641362385	0.6065828041404134	0.8967059352482558	18.416380526884723	17.851669813423044	-0.09416568825271998	chr7	30840555	30840560	6	-	102	105	156	133	119	169	146	110	125	84	129	143	c(""ENSMUST00000085636.13"", ""ENSMUST00000186634.7"", ""ENSMUST00000188032.7"", ""ENSMUST00000001280.14"", ""ENSMUST00000205298.2"", ""ENSMUST00000185514.7"", ""ENSMUST00000185985.7"")	Gramd1a	GRAM domain containing 1A [Source:MGI Symbol;Acc:MGI:105490]	7	protein_coding
ENSMUSG00000001248.16	E031	156.69109197792727	0.0045250005325164	1.3593393030694187	0.50678438015813565	0.8555312392886234	20.560563301667102	19.85693608497199	-0.10643703453650932	chr7	30840561	30840635	75	-	127	140	194	158	150	220	188	130	159	110	154	181	c(""ENSMUST00000085636.13"", ""ENSMUST00000187679.7"", ""ENSMUST00000186634.7"", ""ENSMUST00000188032.7"", ""ENSMUST00000001280.14"", ""ENSMUST00000205298.2"", ""ENSMUST00000185514.7"", ""ENSMUST00000185985.7"")	Gramd1a	GRAM domain containing 1A [Source:MGI Symbol;Acc:MGI:105490]	7	protein_coding
ENSMUSG00000001248.16	E032	164.64976984857833	0.0031677000270710007	2.6398668791845807	0.26715308319221914	0.7055160052235878	21.108761154939415	20.241617876572462	-0.12854948674061362	chr7	30841793	30841888	96	-	147	143	194	169	177	216	192	137	160	100	174	198	c(""ENSMUST00000085636.13"", ""ENSMUST00000187679.7"", ""ENSMUST00000186634.7"", ""ENSMUST00000188032.7"", ""ENSMUST00000001280.14"", ""ENSMUST00000205298.2"", ""ENSMUST00000185514.7"", ""ENSMUST00000185985.7"")	Gramd1a	GRAM domain containing 1A [Source:MGI Symbol;Acc:MGI:105490]	7	protein_coding
ENSMUSG00000001248.16	E033	112.81465798241948	0.001934836184672957	4.875921476499116	0.08733877660881709	0.46374224207035886	17.642908961139923	16.823476080373283	-0.14316674113182692	chr7	30841976	30841981	6	-	108	102	127	103	138	140	114	97	103	73	130	134	c(""ENSMUST00000085636.13"", ""ENSMUST00000187679.7"", ""ENSMUST00000186634.7"", ""ENSMUST00000188032.7"", ""ENSMUST00000001280.14"", ""ENSMUST00000205298.2"", ""ENSMUST00000185514.7"", ""ENSMUST00000185985.7"")	Gramd1a	GRAM domain containing 1A [Source:MGI Symbol;Acc:MGI:105490]	7	protein_coding
ENSMUSG00000001248.16	E034	112.76046423349369	0.0019645434065557878	3.3269632711269708	0.18947813654216353	0.6241658014658168	17.585184438217354	16.892435987349913	-0.12099070895231101	chr7	30841982	30842000	19	-	110	98	123	106	135	141	122	100	98	74	136	127	c(""ENSMUST00000085636.13"", ""ENSMUST00000187679.7"", ""ENSMUST00000186634.7"", ""ENSMUST00000188032.7"", ""ENSMUST00000186723.3"", ""ENSMUST00000001280.14"", ""ENSMUST00000205298.2"", ""ENSMUST00000185514.7"", ""ENSMUST00000185985.7"")	Gramd1a	GRAM domain containing 1A [Source:MGI Symbol;Acc:MGI:105490]	7	protein_coding
ENSMUSG00000001248.16	E035	131.63135838300815	0.0040837693670773756	0.012246125527667573	0.9938956449825942	0.9987001127029975	18.59639908938071	18.62189583880877	0.004152676235639419	chr7	30842001	30842079	79	-	118	109	132	129	156	157	157	135	116	89	170	138	c(""ENSMUST00000085636.13"", ""ENSMUST00000187679.7"", ""ENSMUST00000186634.7"", ""ENSMUST00000188032.7"", ""ENSMUST00000186723.3"", ""ENSMUST00000001280.14"", ""ENSMUST00000205298.2"", ""ENSMUST00000185985.7"")	Gramd1a	GRAM domain containing 1A [Source:MGI Symbol;Acc:MGI:105490]	7	protein_coding
ENSMUSG00000001248.16	E036	101.47064776954754	0.007367586859541902	0.5780201326270458	0.7490046656489261	0.9433089441750357	16.419403785713612	16.461404585187907	0.007662150703779069	chr7	30842229	30842232	4	-	83	82	104	118	122	108	120	108	98	61	130	105	c(""ENSMUST00000085636.13"", ""ENSMUST00000187679.7"", ""ENSMUST00000186634.7"", ""ENSMUST00000188032.7"", ""ENSMUST00000186723.3"", ""ENSMUST00000001280.14"", ""ENSMUST00000205298.2"", ""ENSMUST00000185514.7"", ""ENSMUST00000185985.7"")	Gramd1a	GRAM domain containing 1A [Source:MGI Symbol;Acc:MGI:105490]	7	protein_coding
ENSMUSG00000001248.16	E037	155.0242465934183	0.00577494369566084	2.2809829948259903	0.31966187021742026	0.7478369303173896	19.615763674937526	20.659519192045053	0.15840215570277394	chr7	30842233	30842313	81	-	122	102	154	162	189	169	192	172	139	113	207	178	c(""ENSMUST00000085636.13"", ""ENSMUST00000187679.7"", ""ENSMUST00000186634.7"", ""ENSMUST00000206233.2"", ""ENSMUST00000188032.7"", ""ENSMUST00000186723.3"", ""ENSMUST00000001280.14"", ""ENSMUST00000205298.2"", ""ENSMUST00000185514.7"", ""ENSMUST00000185985.7"")	Gramd1a	GRAM domain containing 1A [Source:MGI Symbol;Acc:MGI:105490]	7	protein_coding
ENSMUSG00000001248.16	E038	116.20546917535164	0.011108158579927942	3.663778492411211	0.16011079314888935	0.586850998210774	16.774218243995776	18.368455415619266	0.2737516083255702	chr7	30842972	30842992	21	-	82	68	102	113	138	148	144	141	86	96	178	134	c(""ENSMUST00000085636.13"", ""ENSMUST00000187679.7"", ""ENSMUST00000186634.7"", ""ENSMUST00000206233.2"", ""ENSMUST00000188032.7"", ""ENSMUST00000186723.3"", ""ENSMUST00000001280.14"", ""ENSMUST00000205298.2"", ""ENSMUST00000185514.7"", ""ENSMUST00000185985.7"")	Gramd1a	GRAM domain containing 1A [Source:MGI Symbol;Acc:MGI:105490]	7	protein_coding
ENSMUSG00000001248.16	E039	162.58442137169104	0.008839538647909933	3.092840381132362	0.2130091427327051	0.6529714130186894	19.808860670878147	21.369746813431917	0.2323198671214497	chr7	30843082	30843137	56	-	127	108	148	160	180	194	208	189	132	142	237	165	c(""ENSMUST00000085636.13"", ""ENSMUST00000187679.7"", ""ENSMUST00000186634.7"", ""ENSMUST00000206233.2"", ""ENSMUST00000188032.7"", ""ENSMUST00000186723.3"", ""ENSMUST00000001280.14"", ""ENSMUST00000205298.2"", ""ENSMUST00000185514.7"", ""ENSMUST00000185985.7"")	Gramd1a	GRAM domain containing 1A [Source:MGI Symbol;Acc:MGI:105490]	7	protein_coding
ENSMUSG00000001248.16	E040	196.77441999834974	0.005865117385441438	2.689134045476692	0.2606525400543615	0.6997506038793887	22.002621170752803	23.014878392406203	0.13931159989572617	chr7	30843138	30843298	161	-	165	147	170	195	239	230	249	217	189	174	252	177	c(""ENSMUST00000085636.13"", ""ENSMUST00000187679.7"", ""ENSMUST00000186634.7"", ""ENSMUST00000188032.7"", ""ENSMUST00000186723.3"", ""ENSMUST00000001280.14"", ""ENSMUST00000205298.2"", ""ENSMUST00000185514.7"", ""ENSMUST00000185985.7"")	Gramd1a	GRAM domain containing 1A [Source:MGI Symbol;Acc:MGI:105490]	7	protein_coding
ENSMUSG00000001248.16	E041	1.5723184140246802	0.2677384987366244	0.9268369197112918	0.6291293120563806	NA	2.1499925886856204	1.9996292883835594	-0.20933063436156663	chr7	30845175	30845262	88	-	3	1	3	0	1	2	3	1	0	0	5	0	ENSMUST00000188032.7	Gramd1a	GRAM domain containing 1A [Source:MGI Symbol;Acc:MGI:105490]	7	protein_coding
ENSMUSG00000001248.16	E042	109.1746979238415	0.010127647976083088	5.819507008981759	0.054489159547068323	0.3805447720054793	16.372321848624367	17.698643012841814	0.23426790157719335	chr7	30850321	30850378	58	-	85	75	84	108	130	135	142	134	115	105	140	84	c(""ENSMUST00000085636.13"", ""ENSMUST00000186634.7"", ""ENSMUST00000188032.7"", ""ENSMUST00000001280.14"", ""ENSMUST00000205298.2"", ""ENSMUST00000185514.7"", ""ENSMUST00000185985.7"")	Gramd1a	GRAM domain containing 1A [Source:MGI Symbol;Acc:MGI:105490]	7	protein_coding
ENSMUSG00000001248.16	E043	88.75590615474671	0.015794908291013612	5.923155313121583	0.05173722917282311	0.3721497732196303	14.908090296159642	15.960630962423892	0.2036911652154858	chr7	30850379	30850437	59	-	66	60	70	87	112	115	121	111	99	86	110	54	c(""ENSMUST00000085636.13"", ""ENSMUST00000186634.7"", ""ENSMUST00000188032.7"", ""ENSMUST00000001280.14"", ""ENSMUST00000185514.7"", ""ENSMUST00000185985.7"")	Gramd1a	GRAM domain containing 1A [Source:MGI Symbol;Acc:MGI:105490]	7	protein_coding
ENSMUSG00000001248.16	E044	17.816861742812247	0.04315254048688232	3.780731660793549	0.1510165522844822	0.5743081273481953	6.795619908860928	7.298254526801841	0.20739367592831925	chr7	30850438	30850439	2	-	8	4	17	17	23	36	27	15	18	25	22	11	c(""ENSMUST00000186634.7"", ""ENSMUST00000085636.13"", ""ENSMUST00000001280.14"")	Gramd1a	GRAM domain containing 1A [Source:MGI Symbol;Acc:MGI:105490]	7	protein_coding
ENSMUSG00000001248.16	E045	17.816861742812247	0.04315254048688232	3.780731660793549	0.1510165522844822	0.5743081273481953	6.795619908860928	7.298254526801841	0.20739367592831837	chr7	30850440	30850458	19	-	8	4	17	17	23	36	27	15	18	25	22	11	c(""ENSMUST00000186634.7"", ""ENSMUST00000001280.14"")	Gramd1a	GRAM domain containing 1A [Source:MGI Symbol;Acc:MGI:105490]	7	protein_coding
ENSMUSG00000001248.16	E046	9.195107874796049	0.040449651928331304	2.66201702455848	0.2642106671885367	0.7031634868279596	4.514779082423459	5.528599739699786	0.5866765394904574	chr7	30850459	30850507	49	-	5	3	12	10	5	10	18	7	11	13	12	7	ENSMUST00000001280.14	Gramd1a	GRAM domain containing 1A [Source:MGI Symbol;Acc:MGI:105490]	7	protein_coding
ENSMUSG00000001248.16	E047	7.544070952991389	0.026383897425598695	2.482382864929093	0.2890396414976109	0.7239517807110344	4.708061602373419	4.443395252406049	-0.16745509457570318	chr7	30851262	30851494	233	-	7	7	3	14	7	11	12	6	8	4	5	9	ENSMUST00000187679.7	Gramd1a	GRAM domain containing 1A [Source:MGI Symbol;Acc:MGI:105490]	7	protein_coding
ENSMUSG00000001248.16	E048	50.782343769594135	0.0029609733129715003	2.328146298476895	0.3122119018098451	0.7421858094170505	12.018178655936254	11.34696862204602	-0.1691373616758769	chr7	30854292	30854571	280	-	49	58	55	44	60	59	58	46	51	38	45	52	ENSMUST00000186723.3	Gramd1a	GRAM domain containing 1A [Source:MGI Symbol;Acc:MGI:105490]	7	protein_coding
ENSMUSG00000001248.16	E049	18.04138000615617	0.008936919143608718	2.174306443095446	0.33717499124406863	0.7604567491063556	6.739321960075699	7.369105473511183	0.2596548271867647	chr7	30855261	30855321	61	-	9	16	21	16	23	16	26	20	26	16	18	15	ENSMUST00000186723.3	Gramd1a	GRAM domain containing 1A [Source:MGI Symbol;Acc:MGI:105490]	7	protein_coding
ENSMUSG00000001249.15	E001	0.08394606408668698	1.874561630762286	0.33806985567937886	0.8444794070295656	NA	0.0214852857008907	0.6624960243967166	9.893074898579542	chr7	30798150	30798153	4	-	0	0	0	0	0	0	0	0	0	0	1	0	c(""ENSMUST00000039435.15"", ""ENSMUST00000165124.8"", ""ENSMUST00000108102.9"", ""ENSMUST00000168884.8"")	Hpn	hepsin [Source:MGI Symbol;Acc:MGI:1196620]	7	protein_coding
ENSMUSG00000001249.15	E002	0.08394606408668698	1.874561630762286	0.33806985567937886	0.8444794070295656	NA	0.021177549153819086	0.6624960244011362	9.934701548288682	chr7	30798154	30798157	4	-	0	0	0	0	0	0	0	0	0	0	1	0	c(""ENSMUST00000165124.8"", ""ENSMUST00000168884.8"", ""ENSMUST00000039435.15"", ""ENSMUST00000171259.2"", ""ENSMUST00000108102.9"")	Hpn	hepsin [Source:MGI Symbol;Acc:MGI:1196620]	7	protein_coding
ENSMUSG00000001249.15	E003	9.25959315115227	0.057675229064013483	0.5304220281753942	0.767044075791713	0.9479095710774018	4.902796762787304	5.182948785083113	0.1609355001045949	chr7	30798158	30798333	176	-	11	5	1	7	12	15	10	15	8	9	11	9	c(""ENSMUST00000165124.8"", ""ENSMUST00000039435.15"", ""ENSMUST00000168884.8"", ""ENSMUST00000171259.2"", ""ENSMUST00000108102.9"", ""ENSMUST00000171225.2"")	Hpn	hepsin [Source:MGI Symbol;Acc:MGI:1196620]	7	protein_coding
ENSMUSG00000001249.15	E004	15.619324291113346	0.0315025814265143	1.0452930225185355	0.5929492228280984	0.8914600358495552	6.224274356298608	6.845486715177984	0.2762156690475881	chr7	30798334	30798498	165	-	17	8	8	11	19	19	20	26	20	10	23	10	c(""ENSMUST00000165124.8"", ""ENSMUST00000168884.8"", ""ENSMUST00000039435.15"", ""ENSMUST00000108102.9"", ""ENSMUST00000171225.2"")	Hpn	hepsin [Source:MGI Symbol;Acc:MGI:1196620]	7	protein_coding
ENSMUSG00000001249.15	E005	3.096580405650161	0.10007432160384247	0.6038645802998133	0.7393881270539056	NA	2.7725161294801097	3.0578947622224177	0.2830387984346825	chr7	30798499	30798555	57	-	5	0	2	4	1	4	7	2	2	1	8	2	ENSMUST00000171225.2	Hpn	hepsin [Source:MGI Symbol;Acc:MGI:1196620]	7	protein_coding
ENSMUSG00000001249.15	E006	11.446277458355281	0.09871690989596381	1.0649479624685512	0.5871505718472538	0.8892682065123985	5.059927485015621	6.082737473877756	0.5336242821306301	chr7	30798640	30798662	23	-	10	11	6	2	11	14	13	24	22	9	11	6	c(""ENSMUST00000165124.8"", ""ENSMUST00000039435.15"", ""ENSMUST00000168884.8"", ""ENSMUST00000171259.2"", ""ENSMUST00000108102.9"", ""ENSMUST00000171225.2"")	Hpn	hepsin [Source:MGI Symbol;Acc:MGI:1196620]	7	protein_coding
ENSMUSG00000001249.15	E007	11.611618317336395	0.07494041771399333	1.7063290450529394	0.42606450562264336	0.8146218471458045	5.145328890317842	6.100553888033417	0.4936313053521695	chr7	30798663	30798710	48	-	9	11	8	2	11	15	15	18	21	9	14	9	c(""ENSMUST00000165124.8"", ""ENSMUST00000164340.2"", ""ENSMUST00000039435.15"", ""ENSMUST00000168884.8"", ""ENSMUST00000171259.2"", ""ENSMUST00000108102.9"", ""ENSMUST00000171225.2"")	Hpn	hepsin [Source:MGI Symbol;Acc:MGI:1196620]	7	protein_coding
ENSMUSG00000001249.15	E008	15.813178555335865	0.05703304080353022	1.393401607324364	0.4982263417718236	0.8517475637807331	6.044364125307808	7.054988029516295	0.44891181956468795	chr7	30798711	30798804	94	-	15	12	9	8	18	15	18	30	29	11	13	14	c(""ENSMUST00000165124.8"", ""ENSMUST00000164340.2"", ""ENSMUST00000039435.15"", ""ENSMUST00000168884.8"", ""ENSMUST00000171259.2"", ""ENSMUST00000108102.9"")	Hpn	hepsin [Source:MGI Symbol;Acc:MGI:1196620]	7	protein_coding
ENSMUSG00000001249.15	E009	18.28371878355739	0.016699934692042513	0.6606785429739261	0.718679864479102	0.9344707563192239	7.122319916642795	7.015513306684326	-0.0439171068693307	chr7	30798931	30799073	143	-	21	16	16	14	17	23	23	31	18	9	19	15	c(""ENSMUST00000165124.8"", ""ENSMUST00000164340.2"", ""ENSMUST00000039435.15"", ""ENSMUST00000168884.8"", ""ENSMUST00000171259.2"", ""ENSMUST00000108102.9"")	Hpn	hepsin [Source:MGI Symbol;Acc:MGI:1196620]	7	protein_coding
ENSMUSG00000001249.15	E010	1.6312497229840248	0.08789373186619773	0.11150556760594554	0.9457729173758057	NA	1.9588405156910227	2.259657372863529	0.41247743945247917	chr7	30799074	30799230	157	-	3	1	2	0	0	2	5	2	3	1	0	1	ENSMUST00000164340.2	Hpn	hepsin [Source:MGI Symbol;Acc:MGI:1196620]	7	protein_coding
ENSMUSG00000001249.15	E011	17.506778065436674	0.02765441758923422	0.6061565350671572	0.738541290303105	0.940257756849134	7.096568952485512	6.717047475523813	-0.1596998373644647	chr7	30799231	30799326	96	-	23	13	12	16	14	28	21	23	18	15	13	15	c(""ENSMUST00000165124.8"", ""ENSMUST00000164340.2"", ""ENSMUST00000039435.15"", ""ENSMUST00000168884.8"", ""ENSMUST00000171259.2"", ""ENSMUST00000108102.9"")	Hpn	hepsin [Source:MGI Symbol;Acc:MGI:1196620]	7	protein_coding
ENSMUSG00000001249.15	E012	4.002600810815534	0.09519862750760154	3.0212629910493547	0.22077051833563896	NA	3.87451559661217	2.8348313010211257	-0.9029858801259012	chr7	30799327	30799708	382	-	3	4	5	4	7	9	8	0	5	2	1	3	ENSMUST00000164340.2	Hpn	hepsin [Source:MGI Symbol;Acc:MGI:1196620]	7	protein_coding
ENSMUSG00000001249.15	E013	3.9881973921352394	0.08978078432656335	2.766823707789797	0.2507216664108851	NA	3.1423461285535694	3.6111495208056255	0.4019037323611523	chr7	30801618	30801902	285	-	2	2	3	3	4	7	11	11	3	1	0	5	ENSMUST00000167719.8	Hpn	hepsin [Source:MGI Symbol;Acc:MGI:1196620]	7	protein_coding
ENSMUSG00000001249.15	E014	13.957567251216094	0.01574110477338292	0.4114355051434302	0.8140628109952455	0.9605844882364677	6.3475004481082635	6.001633257324002	-0.1625721968606313	chr7	30801903	30801922	20	-	16	8	10	20	12	19	20	22	11	15	10	6	c(""ENSMUST00000165124.8"", ""ENSMUST00000039435.15"", ""ENSMUST00000168884.8"", ""ENSMUST00000167719.8"", ""ENSMUST00000171259.2"", ""ENSMUST00000108102.9"")	Hpn	hepsin [Source:MGI Symbol;Acc:MGI:1196620]	7	protein_coding
ENSMUSG00000001249.15	E015	13.862961926675693	0.013974644275013774	0.5372047947055307	0.7644471414384051	0.9471889671767268	6.271834443070503	6.038149312323327	-0.11017184701375227	chr7	30801923	30801939	17	-	14	9	11	20	10	19	19	24	13	13	10	6	c(""ENSMUST00000165124.8"", ""ENSMUST00000165480.2"", ""ENSMUST00000039435.15"", ""ENSMUST00000168884.8"", ""ENSMUST00000167719.8"", ""ENSMUST00000171259.2"", ""ENSMUST00000108102.9"")	Hpn	hepsin [Source:MGI Symbol;Acc:MGI:1196620]	7	protein_coding
ENSMUSG00000001249.15	E016	20.00058144920983	0.009105855681206632	0.11701940239967712	0.9431690904834559	0.989645625106845	7.408839864988863	7.363644663153352	-0.017796732247628455	chr7	30801940	30802093	154	-	23	15	18	19	16	25	31	33	20	15	20	8	c(""ENSMUST00000165124.8"", ""ENSMUST00000165480.2"", ""ENSMUST00000039435.15"", ""ENSMUST00000168884.8"", ""ENSMUST00000167719.8"", ""ENSMUST00000108102.9"")	Hpn	hepsin [Source:MGI Symbol;Acc:MGI:1196620]	7	protein_coding
ENSMUSG00000001249.15	E017	16.992595776657797	0.009359579015683987	0.43601095975824933	0.8041210351684118	0.957985774713303	6.743256712842438	6.965069220050253	0.09402869014620041	chr7	30802186	30802351	166	-	15	12	19	20	11	19	33	25	14	8	19	15	c(""ENSMUST00000165124.8"", ""ENSMUST00000165480.2"", ""ENSMUST00000039435.15"", ""ENSMUST00000168884.8"", ""ENSMUST00000167719.8"", ""ENSMUST00000108102.9"")	Hpn	hepsin [Source:MGI Symbol;Acc:MGI:1196620]	7	protein_coding
ENSMUSG00000001249.15	E018	11.268309971300829	0.06302957280945216	0.2527025994582459	0.8813051901208857	0.976689744576898	5.576026986835856	5.693689287422785	0.06053356705262303	chr7	30802579	30802615	37	-	8	8	14	17	9	9	35	10	12	1	11	10	c(""ENSMUST00000165124.8"", ""ENSMUST00000165480.2"", ""ENSMUST00000039435.15"", ""ENSMUST00000168884.8"", ""ENSMUST00000167719.8"", ""ENSMUST00000108102.9"")	Hpn	hepsin [Source:MGI Symbol;Acc:MGI:1196620]	7	protein_coding
ENSMUSG00000001249.15	E019	9.078058824609101	0.09777017234744494	0.31596195871750865	0.8538660228933181	0.9703346675602115	4.701175148664817	5.378233341763703	0.3896689006650713	chr7	30802616	30802619	4	-	4	9	12	10	4	7	32	7	12	1	12	7	c(""ENSMUST00000165124.8"", ""ENSMUST00000165480.2"", ""ENSMUST00000168884.8"", ""ENSMUST00000039435.15"", ""ENSMUST00000108102.9"")	Hpn	hepsin [Source:MGI Symbol;Acc:MGI:1196620]	7	protein_coding
ENSMUSG00000001249.15	E020	1.3744119490523126	0.12883122117808227	0.47725622198151996	0.787707767770209	NA	1.8273300550537073	2.0730861110119463	0.36428899397585035	chr7	30802620	30802725	106	-	0	1	1	4	0	1	2	1	2	0	2	3	ENSMUST00000165124.8	Hpn	hepsin [Source:MGI Symbol;Acc:MGI:1196620]	7	protein_coding
ENSMUSG00000001249.15	E021	15.892150556459448	0.0471593877756085	0.02021718615770851	0.9899423270268507	0.9980345066591702	6.526753853497155	6.797101150161453	0.11787129626255677	chr7	30802726	30802848	123	-	12	12	22	19	14	10	44	20	16	2	16	14	c(""ENSMUST00000165124.8"", ""ENSMUST00000165480.2"", ""ENSMUST00000168884.8"", ""ENSMUST00000039435.15"", ""ENSMUST00000108102.9"")	Hpn	hepsin [Source:MGI Symbol;Acc:MGI:1196620]	7	protein_coding
ENSMUSG00000001249.15	E022	2.1917024672289243	0.16204071438463902	2.105107749583709	0.3490451921394824	NA	2.8450112083348102	2.0667286229010244	-0.9229817903921683	chr7	30802849	30802888	40	-	1	4	4	3	5	0	3	1	4	0	1	1	ENSMUST00000165480.2	Hpn	hepsin [Source:MGI Symbol;Acc:MGI:1196620]	7	protein_coding
ENSMUSG00000001249.15	E023	19.068833153430536	0.010944456267319852	0.0956417546275361	0.9533045302533161	0.99141174324124	7.2203105950563895	7.285307306858414	0.026057620671349646	chr7	30802925	30803054	130	-	17	11	20	31	19	12	39	25	18	13	18	12	c(""ENSMUST00000039435.15"", ""ENSMUST00000165124.8"", ""ENSMUST00000108102.9"", ""ENSMUST00000168884.8"")	Hpn	hepsin [Source:MGI Symbol;Acc:MGI:1196620]	7	protein_coding
ENSMUSG00000001249.15	E024	13.116834211288522	0.030697386595947073	0.40025565596116053	0.8186261030679192	0.9617723699864592	5.8871450254686835	6.032073596751957	0.07053791121253328	chr7	30808390	30808431	42	-	13	7	17	23	5	7	20	21	15	10	11	8	c(""ENSMUST00000039435.15"", ""ENSMUST00000165124.8"", ""ENSMUST00000108102.9"", ""ENSMUST00000168884.8"")	Hpn	hepsin [Source:MGI Symbol;Acc:MGI:1196620]	7	protein_coding
ENSMUSG00000001249.15	E025	14.309501583156223	0.035706062633597	0.1149776944581049	0.9441324200203294	0.9898131212445856	6.387484320042077	6.104755273648436	-0.1313773910968563	chr7	30808516	30808564	49	-	13	6	19	29	8	10	20	22	12	11	15	7	c(""ENSMUST00000039435.15"", ""ENSMUST00000165124.8"", ""ENSMUST00000108102.9"", ""ENSMUST00000168884.8"")	Hpn	hepsin [Source:MGI Symbol;Acc:MGI:1196620]	7	protein_coding
ENSMUSG00000001249.15	E026	13.42188595365445	0.07370449744599004	0.5067004890909743	0.7761959758029631	0.950443811403566	6.441622064817977	5.691299884374374	-0.3592613573079859	chr7	30808565	30808617	53	-	11	6	20	31	8	10	21	18	7	12	15	3	c(""ENSMUST00000165124.8"", ""ENSMUST00000164929.3"", ""ENSMUST00000168884.8"", ""ENSMUST00000039435.15"", ""ENSMUST00000108102.9"")	Hpn	hepsin [Source:MGI Symbol;Acc:MGI:1196620]	7	protein_coding
ENSMUSG00000001249.15	E027	2.6641452264619483	0.27586660097366744	1.5350684058437025	0.4641561733355411	NA	3.0683663563169006	2.405256124422735	-0.7033304838768266	chr7	30809991	30810138	148	-	5	0	3	0	2	10	7	2	3	1	1	0	ENSMUST00000168623.2	Hpn	hepsin [Source:MGI Symbol;Acc:MGI:1196620]	7	protein_coding
ENSMUSG00000001249.15	E028	10.244666289291986	0.04071578563341234	0.0036069117642512083	0.9981981693672651	0.9996576967873324	5.319820595836617	5.26856085456285	-0.02805240091068395	chr7	30810139	30810198	60	-	10	4	12	20	9	4	18	15	9	9	11	3	c(""ENSMUST00000039435.15"", ""ENSMUST00000164929.3"", ""ENSMUST00000108102.9"", ""ENSMUST00000168623.2"")	Hpn	hepsin [Source:MGI Symbol;Acc:MGI:1196620]	7	protein_coding
ENSMUSG00000001249.15	E029	0.8534562742749799	0.9029738537033335	0.25487000893210165	0.8803506328342198	NA	1.7684580376235743	1.3326121808453877	-0.8167567929258885	chr7	30810288	30810291	4	-	0	0	2	0	5	0	0	0	1	0	3	0	ENSMUST00000039435.15	Hpn	hepsin [Source:MGI Symbol;Acc:MGI:1196620]	7	protein_coding
ENSMUSG00000001249.15	E030	1.3412789874113655	0.42170666990141	3.5269314288641738	0.1714496374935534	NA	2.2850773518841123	1.4817540966679275	-1.2505159665323964	chr7	30810292	30810386	95	-	2	3	1	0	5	0	0	0	1	0	3	1	c(""ENSMUST00000039435.15"", ""ENSMUST00000168623.2"")	Hpn	hepsin [Source:MGI Symbol;Acc:MGI:1196620]	7	protein_coding
ENSMUSG00000001249.15	E031	1.6230191876449371	0.21139171559788078	6.289693147667293	0.043073532146798814	NA	2.7361088063116057	1.318911644965226	-2.106774681516019	chr7	30810387	30810422	36	-	2	3	2	0	6	3	0	0	1	0	2	1	c(""ENSMUST00000039435.15"", ""ENSMUST00000164929.3"", ""ENSMUST00000168623.2"")	Hpn	hepsin [Source:MGI Symbol;Acc:MGI:1196620]	7	protein_coding
ENSMUSG00000001249.15	E032	1.200269711622017	0.13288713384757914	6.440149678491963	0.03995206816611014	NA	2.2922329928177874	1.1395478330648814	-2.017423764832979	chr7	30810423	30810434	12	-	2	3	2	0	1	3	0	0	1	0	1	1	c(""ENSMUST00000164929.3"", ""ENSMUST00000168623.2"")	Hpn	hepsin [Source:MGI Symbol;Acc:MGI:1196620]	7	protein_coding
ENSMUSG00000001249.15	E033	4.4099486906254315	0.033302633214163144	0.9881180858640732	0.6101447572917186	NA	3.7752031827729695	3.210651058685258	-0.4682134318221245	chr7	30810435	30811383	949	-	3	4	4	10	6	3	6	4	5	2	4	3	ENSMUST00000164929.3	Hpn	hepsin [Source:MGI Symbol;Acc:MGI:1196620]	7	protein_coding
ENSMUSG00000001249.15	E034	10.311290868400874	0.06804812081844688	2.172735444434238	0.33743994602126404	0.7606887852706804	5.770519361539385	4.917452792656135	-0.4635130774751879	chr7	30814103	30814169	67	-	10	4	15	26	7	7	24	14	6	6	5	3	c(""ENSMUST00000168884.8"", ""ENSMUST00000165124.8"", ""ENSMUST00000108102.9"")	Hpn	hepsin [Source:MGI Symbol;Acc:MGI:1196620]	7	protein_coding
ENSMUSG00000001249.15	E035	9.33406235959162	0.08646711465940288	0.7461312206802688	0.6886200507660122	0.9253688483197944	5.419320922144379	4.727807129897002	-0.395369675902316	chr7	30814561	30814700	140	-	12	5	13	21	5	4	24	7	6	5	9	3	c(""ENSMUST00000168884.8"", ""ENSMUST00000165124.8"", ""ENSMUST00000108102.9"")	Hpn	hepsin [Source:MGI Symbol;Acc:MGI:1196620]	7	protein_coding
ENSMUSG00000001249.15	E036	3.0678903705892218	0.05864137291949375	2.857005611763668	0.23966748250474063	NA	2.3999360792189037	3.3235695255349498	0.9405966245524773	chr7	30814701	30814707	7	-	3	3	1	4	1	0	10	3	4	3	4	2	c(""ENSMUST00000168884.8"", ""ENSMUST00000108102.9"")	Hpn	hepsin [Source:MGI Symbol;Acc:MGI:1196620]	7	protein_coding
ENSMUSG00000001249.15	E037	2.688499027050782	0.05478214475189073	3.669552436364995	0.1596492243645263	NA	2.1888817333579453	3.133113728750871	1.035872398926605	chr7	30814708	30814715	8	-	3	2	1	3	1	0	8	3	3	3	4	2	ENSMUST00000108102.9	Hpn	hepsin [Source:MGI Symbol;Acc:MGI:1196620]	7	protein_coding
ENSMUSG00000001260.11	E001	0	NA	NA	NA	NA	NA	NA	NA	chr5	70908390	70909117	728	-	0	0	0	0	0	0	0	0	0	0	0	0	ENSMUST00000031119.6	Gabrg1	gamma-aminobutyric acid (GABA) A receptor, subunit gamma 1 [Source:MGI Symbol;Acc:MGI:103156]	5	protein_coding
ENSMUSG00000001260.11	E002	0	NA	NA	NA	NA	NA	NA	NA	chr5	70909118	70911634	2517	-	0	0	0	0	0	0	0	0	0	0	0	0	c(""ENSMUST00000199705.2"", ""ENSMUST00000031119.6"")	Gabrg1	gamma-aminobutyric acid (GABA) A receptor, subunit gamma 1 [Source:MGI Symbol;Acc:MGI:103156]	5	protein_coding
ENSMUSG00000001260.11	E003	0	NA	NA	NA	NA	NA	NA	NA	chr5	70930719	70931421	703	-	0	0	0	0	0	0	0	0	0	0	0	0	ENSMUST00000197068.5	Gabrg1	gamma-aminobutyric acid (GABA) A receptor, subunit gamma 1 [Source:MGI Symbol;Acc:MGI:103156]	5	protein_coding
ENSMUSG00000001260.11	E004	0	NA	NA	NA	NA	NA	NA	NA	chr5	70931614	70931702	89	-	0	0	0	0	0	0	0	0	0	0	0	0	c(""ENSMUST00000197068.5"", ""ENSMUST00000199705.2"", ""ENSMUST00000031119.6"")	Gabrg1	gamma-aminobutyric acid (GABA) A receptor, subunit gamma 1 [Source:MGI Symbol;Acc:MGI:103156]	5	protein_coding
ENSMUSG00000001260.11	E005	0	NA	NA	NA	NA	NA	NA	NA	chr5	70931703	70931825	123	-	0	0	0	0	0	0	0	0	0	0	0	0	c(""ENSMUST00000197068.5"", ""ENSMUST00000031119.6"")	Gabrg1	gamma-aminobutyric acid (GABA) A receptor, subunit gamma 1 [Source:MGI Symbol;Acc:MGI:103156]	5	protein_coding
ENSMUSG00000001260.11	E006	0	NA	NA	NA	NA	NA	NA	NA	chr5	70934461	70934613	153	-	0	0	0	0	0	0	0	0	0	0	0	0	c(""ENSMUST00000197068.5"", ""ENSMUST00000199705.2"", ""ENSMUST00000031119.6"")	Gabrg1	gamma-aminobutyric acid (GABA) A receptor, subunit gamma 1 [Source:MGI Symbol;Acc:MGI:103156]	5	protein_coding
ENSMUSG00000001260.11	E007	0	NA	NA	NA	NA	NA	NA	NA	chr5	70935405	70935542	138	-	0	0	0	0	0	0	0	0	0	0	0	0	c(""ENSMUST00000197068.5"", ""ENSMUST00000199705.2"", ""ENSMUST00000031119.6"")	Gabrg1	gamma-aminobutyric acid (GABA) A receptor, subunit gamma 1 [Source:MGI Symbol;Acc:MGI:103156]	5	protein_coding
ENSMUSG00000001260.11	E008	0	NA	NA	NA	NA	NA	NA	NA	chr5	70937993	70938075	83	-	0	0	0	0	0	0	0	0	0	0	0	0	c(""ENSMUST00000197068.5"", ""ENSMUST00000199705.2"", ""ENSMUST00000031119.6"")	Gabrg1	gamma-aminobutyric acid (GABA) A receptor, subunit gamma 1 [Source:MGI Symbol;Acc:MGI:103156]	5	protein_coding
ENSMUSG00000001260.11	E009	0.057875841534352795	24	0.0022859779554238457	0.9988576639853894	NA	0.1087313693765708	0.10873057829263644	-2.0993003654545817e-5	chr5	70939589	70939809	221	-	0	0	0	0	0	0	1	0	0	0	0	0	c(""ENSMUST00000197068.5"", ""ENSMUST00000199705.2"", ""ENSMUST00000031119.6"")	Gabrg1	gamma-aminobutyric acid (GABA) A receptor, subunit gamma 1 [Source:MGI Symbol;Acc:MGI:103156]	5	protein_coding
ENSMUSG00000001260.11	E010	0.057875841534352795	24	0.0022859779554238457	0.9988576639853894	NA	0.10873018274863	0.10873057829236643	1.0496605771237455e-5	chr5	70951989	70952056	68	-	0	0	0	0	0	0	1	0	0	0	0	0	c(""ENSMUST00000197068.5"", ""ENSMUST00000199705.2"", ""ENSMUST00000031119.6"")	Gabrg1	gamma-aminobutyric acid (GABA) A receptor, subunit gamma 1 [Source:MGI Symbol;Acc:MGI:103156]	5	protein_coding
ENSMUSG00000001260.11	E011	0	NA	NA	NA	NA	NA	NA	NA	chr5	70970905	70973299	2395	-	0	0	0	0	0	0	0	0	0	0	0	0	ENSMUST00000200126.2	Gabrg1	gamma-aminobutyric acid (GABA) A receptor, subunit gamma 1 [Source:MGI Symbol;Acc:MGI:103156]	5	protein_coding
ENSMUSG00000001260.11	E012	0.057875841534352795	24	0.0022859779554238457	0.9988576639853894	NA	0.10873018274863	0.10873057829236643	1.0496605778342882e-5	chr5	70973300	70973448	149	-	0	0	0	0	0	0	1	0	0	0	0	0	c(""ENSMUST00000197068.5"", ""ENSMUST00000199705.2"", ""ENSMUST00000200126.2"", ""ENSMUST00000031119.6"")	Gabrg1	gamma-aminobutyric acid (GABA) A receptor, subunit gamma 1 [Source:MGI Symbol;Acc:MGI:103156]	5	protein_coding
ENSMUSG00000001260.11	E013	0	NA	NA	NA	NA	NA	NA	NA	chr5	70999459	70999547	89	-	0	0	0	0	0	0	0	0	0	0	0	0	c(""ENSMUST00000197068.5"", ""ENSMUST00000199705.2"", ""ENSMUST00000200126.2"", ""ENSMUST00000031119.6"")	Gabrg1	gamma-aminobutyric acid (GABA) A receptor, subunit gamma 1 [Source:MGI Symbol;Acc:MGI:103156]	5	protein_coding
ENSMUSG00000001260.11	E014	0	NA	NA	NA	NA	NA	NA	NA	chr5	70999548	70999657	110	-	0	0	0	0	0	0	0	0	0	0	0	0	c(""ENSMUST00000197068.5"", ""ENSMUST00000200126.2"", ""ENSMUST00000031119.6"")	Gabrg1	gamma-aminobutyric acid (GABA) A receptor, subunit gamma 1 [Source:MGI Symbol;Acc:MGI:103156]	5	protein_coding
ENSMUSG00000001260.11	E015	0	NA	NA	NA	NA	NA	NA	NA	chr5	70999658	70999960	303	-	0	0	0	0	0	0	0	0	0	0	0	0	ENSMUST00000031119.6	Gabrg1	gamma-aminobutyric acid (GABA) A receptor, subunit gamma 1 [Source:MGI Symbol;Acc:MGI:103156]	5	protein_coding
ENSMUSG00000001270.10	E001	576.5580807115294	0.00410038479636003	2.361541310226471	0.30704202389445484	0.7380858757589035	36.27833033990781	36.3346165199613	0.005308668086545509	chr12	111635795	111636175	381	-	476	528	525	457	673	533	761	612	729	490	707	528	c(""ENSMUST00000001304.9"", ""ENSMUST00000222705.2"")	Ckb	creatine kinase, brain [Source:MGI Symbol;Acc:MGI:88407]	12	protein_coding
ENSMUSG00000001270.10	E002	643.8813452086266	0.0018871730974693356	2.5881300619060994	0.27415407011019377	0.7115376873891702	38.147562896692946	37.90609132131861	-0.02206314356202732	chr12	111636259	111636448	190	-	531	546	633	567	707	620	912	690	757	506	750	645	c(""ENSMUST00000001304.9"", ""ENSMUST00000222705.2"")	Ckb	creatine kinase, brain [Source:MGI Symbol;Acc:MGI:88407]	12	protein_coding
ENSMUSG00000001270.10	E003	15.841100999573069	0.010360423166565191	0.9908367551489619	0.6093159298407844	0.8974715151481614	6.589875294704996	6.512623314870169	-0.03423927931164972	chr12	111636449	111636595	147	-	17	14	16	12	11	18	23	18	17	15	20	10	ENSMUST00000222705.2	Ckb	creatine kinase, brain [Source:MGI Symbol;Acc:MGI:88407]	12	protein_coding
ENSMUSG00000001270.10	E004	545.5996302496376	7.015965874926912e-4	5.947471306264646	0.0511120164861666	0.37023745618297044	35.82366232192555	35.096635325678875	-0.06971712396962815	chr12	111636596	111636719	124	-	442	481	533	484	600	576	752	557	636	437	624	543	c(""ENSMUST00000001304.9"", ""ENSMUST00000222705.2"")	Ckb	creatine kinase, brain [Source:MGI Symbol;Acc:MGI:88407]	12	protein_coding
ENSMUSG00000001270.10	E005	30.862326046620762	0.015338270630197487	12.526724017761524	0.0019048309607010204	0.07410743449849702	10.037408348720803	8.10796265557802	-0.6233621485336727	chr12	111636720	111636789	70	-	46	29	42	30	28	28	28	23	35	28	21	24	ENSMUST00000222705.2	Ckb	creatine kinase, brain [Source:MGI Symbol;Acc:MGI:88407]	12	protein_coding
ENSMUSG00000001270.10	E006	45.19464818938346	0.012153770681321913	0.9052564696833088	0.6359545154155593	0.9072816816444434	11.18882616002034	10.819856705156724	-0.09847168626733449	chr12	111636790	111637296	507	-	53	44	48	32	39	38	53	60	70	34	26	43	c(""ENSMUST00000222705.2"", ""ENSMUST00000223099.2"")	Ckb	creatine kinase, brain [Source:MGI Symbol;Acc:MGI:88407]	12	protein_coding
ENSMUSG00000001270.10	E007	20.442559404260656	0.02232371563296268	0.31282316689427603	0.8552071288265369	0.9706172162235286	7.363184942680533	7.529313784501298	0.06490104499350746	chr12	111637297	111637306	10	-	20	11	21	17	25	16	23	29	34	17	12	22	c(""ENSMUST00000222705.2"", ""ENSMUST00000220888.2"", ""ENSMUST00000223099.2"")	Ckb	creatine kinase, brain [Source:MGI Symbol;Acc:MGI:88407]	12	protein_coding
ENSMUSG00000001270.10	E008	628.0947565762395	0.0014667774570834913	9.214490203031346	0.009979272356215669	0.17474275391309582	38.33350064675588	36.983035562006776	-0.12421774090489457	chr12	111637307	111637478	172	-	511	605	630	597	676	628	901	637	695	505	623	662	c(""ENSMUST00000222705.2"", ""ENSMUST00000220888.2"", ""ENSMUST00000001304.9"", ""ENSMUST00000223099.2"")	Ckb	creatine kinase, brain [Source:MGI Symbol;Acc:MGI:88407]	12	protein_coding
ENSMUSG00000001270.10	E009	22.244328509163417	0.007986056884072225	0.5489239870866527	0.759980887880725	0.9462859106100645	7.58214286521158	7.9327749781024295	0.13159232353182038	chr12	111637479	111637556	78	-	18	16	27	14	21	21	29	35	27	21	20	21	ENSMUST00000222705.2	Ckb	creatine kinase, brain [Source:MGI Symbol;Acc:MGI:88407]	12	protein_coding
ENSMUSG00000001270.10	E010	14.09643299225172	0.01777085023181373	1.7207361205992129	0.42300636181397433	0.8129553780342909	6.207181597403704	6.143407368846837	-0.029965559754260962	chr12	111637557	111637648	92	-	11	11	23	8	12	13	13	21	17	13	12	15	c(""ENSMUST00000222513.2"", ""ENSMUST00000222705.2"")	Ckb	creatine kinase, brain [Source:MGI Symbol;Acc:MGI:88407]	12	protein_coding
ENSMUSG00000001270.10	E011	572.5129464063232	6.824746296655861e-4	1.4941857108953513	0.47374178862770827	0.8401743503907334	36.35563264821599	36.129256636345346	-0.021377142302265284	chr12	111637649	111637781	133	-	404	511	512	494	651	664	845	598	721	499	573	567	c(""ENSMUST00000220888.2"", ""ENSMUST00000001304.9"", ""ENSMUST00000223099.2"", ""ENSMUST00000222705.2"", ""ENSMUST00000222513.2"")	Ckb	creatine kinase, brain [Source:MGI Symbol;Acc:MGI:88407]	12	protein_coding
ENSMUSG00000001270.10	E012	28.899519280997293	0.026002738294462473	6.948450700905539	0.03098582768594704	0.2972819039008179	8.765401376734246	8.89326557324	0.04226426796818927	chr12	111637782	111637858	77	-	24	25	46	14	27	19	33	23	39	33	20	43	c(""ENSMUST00000222513.2"", ""ENSMUST00000220888.2"", ""ENSMUST00000222705.2"")	Ckb	creatine kinase, brain [Source:MGI Symbol;Acc:MGI:88407]	12	protein_coding
ENSMUSG00000001270.10	E013	586.4637336380308	5.83660616468966e-4	2.7523443440381925	0.2525433979365655	0.6924195961794716	36.37570579594059	36.79963032354661	0.03976932160695945	chr12	111637859	111637919	61	-	408	509	516	507	635	664	879	653	739	503	583	617	c(""ENSMUST00000220888.2"", ""ENSMUST00000001304.9"", ""ENSMUST00000223099.2"", ""ENSMUST00000222705.2"", ""ENSMUST00000222513.2"")	Ckb	creatine kinase, brain [Source:MGI Symbol;Acc:MGI:88407]	12	protein_coding
ENSMUSG00000001270.10	E014	618.2226312263451	0.001171175826985724	6.3747456312895565	0.0412801792449212	0.3367824395153058	36.96726212831868	37.862973830837504	0.08274891940247464	chr12	111637920	111637978	59	-	394	523	559	520	670	704	947	753	756	532	613	654	c(""ENSMUST00000222513.2"", ""ENSMUST00000222705.2"", ""ENSMUST00000001304.9"", ""ENSMUST00000223099.2"")	Ckb	creatine kinase, brain [Source:MGI Symbol;Acc:MGI:88407]	12	protein_coding
ENSMUSG00000001270.10	E015	573.592799177792	8.043310681147236e-4	6.93628214060945	0.031174928831026388	0.2981035251770954	35.8352532023047	36.66709450510392	0.07854189547944479	chr12	111637979	111638013	35	-	373	487	508	469	633	660	863	679	729	504	570	593	c(""ENSMUST00000222513.2"", ""ENSMUST00000001304.9"", ""ENSMUST00000222705.2"")	Ckb	creatine kinase, brain [Source:MGI Symbol;Acc:MGI:88407]	12	protein_coding
ENSMUSG00000001270.10	E016	27.011429283893424	0.026604211718399624	1.4665530107429277	0.4803325966367033	0.8435901348641418	9.04619795231119	8.301456641399156	-0.25062962479774153	chr12	111638014	111638199	186	-	20	18	28	33	40	29	54	29	15	19	25	29	ENSMUST00000222705.2	Ckb	creatine kinase, brain [Source:MGI Symbol;Acc:MGI:88407]	12	protein_coding
ENSMUSG00000001270.10	E017	660.0421958469659	5.523463763127591e-4	4.565251654005834	0.10201597839826984	0.4940621484292497	38.46312228193982	38.49265034285709	0.0026766842876391195	chr12	111638200	111638407	208	-	423	572	610	583	770	749	976	743	811	572	665	659	c(""ENSMUST00000222513.2"", ""ENSMUST00000001304.9"", ""ENSMUST00000222705.2"")	Ckb	creatine kinase, brain [Source:MGI Symbol;Acc:MGI:88407]	12	protein_coding
ENSMUSG00000001270.10	E018	17.06218709367248	0.02676498038989119	1.9670332552969967	0.37399358742072136	0.7853961156477608	7.240530531244346	6.375288441165154	-0.3697061370303647	chr12	111638408	111638663	256	-	23	13	16	13	16	25	17	23	14	17	12	15	ENSMUST00000222705.2	Ckb	creatine kinase, brain [Source:MGI Symbol;Acc:MGI:88407]	12	protein_coding
ENSMUSG00000001270.10	E019	325.94290530766807	8.84986330023203e-4	15.452824306754508	4.4102360698264196e-4	0.03281754290738011	27.899652129900545	28.875279225854527	0.11066010914026947	chr12	111638664	111638716	53	-	183	257	270	292	391	375	512	394	397	282	370	318	c(""ENSMUST00000222513.2"", ""ENSMUST00000001304.9"", ""ENSMUST00000222705.2"")	Ckb	creatine kinase, brain [Source:MGI Symbol;Acc:MGI:88407]	12	protein_coding
ENSMUSG00000001270.10	E020	11.61396523552035	0.031117530524587954	0.16094131440780757	0.9226819772556663	0.9851850402833557	5.778654913758231	5.4823034499679295	-0.1526105727969851	chr12	111638717	111638717	1	-	13	9	5	8	16	17	9	12	15	11	17	8	c(""ENSMUST00000222513.2"", ""ENSMUST00000001304.9"")	Ckb	creatine kinase, brain [Source:MGI Symbol;Acc:MGI:88407]	12	protein_coding
ENSMUSG00000001270.10	E021	10.657519337117595	0.03195008306544751	1.5756306870353853	0.4548373740834115	0.8304091842019501	5.742593061111492	5.041620364089724	-0.3772324509564191	chr12	111638718	111638772	55	-	14	7	5	10	14	17	9	12	14	11	8	7	ENSMUST00000001304.9	Ckb	creatine kinase, brain [Source:MGI Symbol;Acc:MGI:88407]	12	protein_coding
ENSMUSG00000001280.14	E001	0	NA	NA	NA	NA	NA	NA	NA	chr15	102314578	102314618	41	+	0	0	0	0	0	0	0	0	0	0	0	0	ENSMUST00000170884.8	Sp1	trans-acting transcription factor 1 [Source:MGI Symbol;Acc:MGI:98372]	15	protein_coding
ENSMUSG00000001280.14	E002	8.07211085959673	0.029249358137329567	1.7538367227773506	0.41606309423442533	0.8093464275525942	4.871222664101936	4.41360057549042	-0.28555678021430353	chr15	102314768	102314814	47	+	10	7	16	8	7	4	7	11	6	5	7	7	ENSMUST00000163709.8	Sp1	trans-acting transcription factor 1 [Source:MGI Symbol;Acc:MGI:98372]	15	protein_coding
ENSMUSG00000001280.14	E003	14.900959560843473	0.05704158644038715	0.8570752230536698	0.6514610876472088	0.9125719013784024	6.485037540111463	6.20924391639717	-0.1261366848382499	chr15	102314815	102314857	43	+	16	11	25	13	18	9	12	9	23	16	9	15	c(""ENSMUST00000001326.7"", ""ENSMUST00000163709.8"")	Sp1	trans-acting transcription factor 1 [Source:MGI Symbol;Acc:MGI:98372]	15	protein_coding
ENSMUSG00000001280.14	E004	0.3371413638735152	0.3876907894329293	0.8538064345365228	0.652526702488723	NA	0.9483923750826477	0.9585211513059448	0.030656506106119474	chr15	102315190	102315278	89	+	0	1	0	0	1	0	0	0	0	1	0	1	ENSMUST00000165837.8	Sp1	trans-acting transcription factor 1 [Source:MGI Symbol;Acc:MGI:98372]	15	protein_coding
ENSMUSG00000001280.14	E005	0.47789906481192446	0.43372147277023343	0.9255607015493865	0.6295308932961886	NA	0.9399961775752956	1.3592223339133795	1.0643138690179343	chr15	102315704	102315850	147	+	0	0	0	0	1	1	0	0	2	0	2	0	ENSMUST00000169619.2	Sp1	trans-acting transcription factor 1 [Source:MGI Symbol;Acc:MGI:98372]	15	protein_coding
ENSMUSG00000001280.14	E006	2.084546943330561	0.16871594518345923	1.6215769031184095	0.4445074554249814	NA	2.0233651290705836	2.759621792578443	0.8961748899903925	chr15	102316023	102316206	184	+	2	0	3	1	2	1	4	0	3	0	3	7	ENSMUST00000168802.2	Sp1	trans-acting transcription factor 1 [Source:MGI Symbol;Acc:MGI:98372]	15	protein_coding
ENSMUSG00000001280.14	E007	52.24894570570136	0.003785685289043284	1.6138592091913608	0.4462260554442489	0.8258105588947567	11.582339570315654	12.201238348438451	0.15331238828002647	chr15	102316207	102316367	161	+	45	46	54	45	66	46	74	47	62	41	60	52	c(""ENSMUST00000170884.8"", ""ENSMUST00000163709.8"", ""ENSMUST00000165837.8"", ""ENSMUST00000001326.7"", ""ENSMUST00000169619.2"", ""ENSMUST00000168802.2"")	Sp1	trans-acting transcription factor 1 [Source:MGI Symbol;Acc:MGI:98372]	15	protein_coding
ENSMUSG00000001280.14	E008	48.47599964518941	0.003925988679268265	2.702843232437999	0.2588719823239814	0.6980295143950511	11.076086469665853	11.876229965304432	0.2051395364489368	chr15	102316651	102316670	20	+	37	45	48	40	63	43	72	40	56	43	59	48	c(""ENSMUST00000170884.8"", ""ENSMUST00000165837.8"", ""ENSMUST00000001326.7"", ""ENSMUST00000169619.2"", ""ENSMUST00000168802.2"")	Sp1	trans-acting transcription factor 1 [Source:MGI Symbol;Acc:MGI:98372]	15	protein_coding
ENSMUSG00000001280.14	E009	89.08773337908227	0.007646319006002003	6.423847330519749	0.04027905527879903	0.33324560952866283	14.628652089734302	16.25022369933839	0.31387700996989487	chr15	102316671	102316820	150	+	65	70	90	88	95	78	141	79	114	69	120	84	c(""ENSMUST00000001326.7"", ""ENSMUST00000168802.2"", ""ENSMUST00000165837.8"")	Sp1	trans-acting transcription factor 1 [Source:MGI Symbol;Acc:MGI:98372]	15	protein_coding
ENSMUSG00000001280.14	E010	101.0571798033778	0.011605752543870633	3.928660194282827	0.14024980890079816	0.5591710955514794	15.866917316973371	17.066455000821122	0.21859996030569473	chr15	102316821	102317052	232	+	46	103	106	98	124	103	174	101	100	92	121	87	c(""ENSMUST00000001326.7"", ""ENSMUST00000165837.8"")	Sp1	trans-acting transcription factor 1 [Source:MGI Symbol;Acc:MGI:98372]	15	protein_coding
ENSMUSG00000001280.14	E011	176.1261389677496	0.0070375693776784385	1.4597174386227323	0.48197707933391554	0.8444361039888166	21.858777962884062	20.976307535136954	-0.12681920433964144	chr15	102317053	102317592	540	+	126	197	186	176	203	245	293	164	123	139	168	161	ENSMUST00000001326.7	Sp1	trans-acting transcription factor 1 [Source:MGI Symbol;Acc:MGI:98372]	15	protein_coding
ENSMUSG00000001280.14	E012	216.9948333876503	0.005899827839155901	0.5472773316767814	0.7606068588552013	0.946457007154089	23.731230773392525	23.386977249708607	-0.0455501801788154	chr15	102317593	102318154	562	+	211	213	194	232	238	251	341	166	168	166	221	257	c(""ENSMUST00000001326.7"", ""ENSMUST00000163709.8"")	Sp1	trans-acting transcription factor 1 [Source:MGI Symbol;Acc:MGI:98372]	15	protein_coding
ENSMUSG00000001280.14	E013	123.91687469038288	0.0031135161771616475	3.108972363739582	0.2112979234574114	0.6510374201224685	17.675947572838027	18.533933046587336	0.14329291167919145	chr15	102334066	102334231	166	+	115	122	104	99	138	143	191	114	116	88	146	145	c(""ENSMUST00000001326.7"", ""ENSMUST00000163709.8"")	Sp1	trans-acting transcription factor 1 [Source:MGI Symbol;Acc:MGI:98372]	15	protein_coding
ENSMUSG00000001280.14	E014	123.13141926463541	0.0015866093515746328	7.242743886693461	0.02674595737185268	0.2785923641287736	17.434341433268173	18.712291201660335	0.21381810048834815	chr15	102338392	102338591	200	+	102	107	117	102	137	137	205	114	118	94	152	133	c(""ENSMUST00000001326.7"", ""ENSMUST00000163709.8"")	Sp1	trans-acting transcription factor 1 [Source:MGI Symbol;Acc:MGI:98372]	15	protein_coding
ENSMUSG00000001280.14	E015	553.7782606241764	0.0012734850205554796	4.1237969795344895	0.1272122293807349	0.5387261915534103	36.06736966874436	35.476060814766726	-0.0563531383267204	chr15	102339160	102341114	1955	+	447	520	569	546	640	746	806	508	502	423	578	526	c(""ENSMUST00000001326.7"", ""ENSMUST00000163709.8"")	Sp1	trans-acting transcription factor 1 [Source:MGI Symbol;Acc:MGI:98372]	15	protein_coding
ENSMUSG00000001280.14	E016	1365.1890000903443	0.0013611107377440143	6.371841509341209	0.0413401641225198	0.33697558667624217	51.684621110883924	50.51197049669253	-0.08988882044833701	chr15	102341115	102344839	3725	+	1213	1401	1466	1298	1621	1557	1862	1184	1269	1122	1304	1355	ENSMUST00000001326.7	Sp1	trans-acting transcription factor 1 [Source:MGI Symbol;Acc:MGI:98372]	15	protein_coding
ENSMUSG00000001281.11	E001	1.7136750384649366	0.09702250395554526	3.1667096355616877	0.20528524709241516	NA	1.5793658733509943	2.3642169218444167	1.164690696877228	chr15	102124430	102124432	3	-	2	0	1	0	1	0	5	2	2	3	4	1	c(""ENSMUST00000229440.2"", ""ENSMUST00000001327.11"")	Itgb7	integrin beta 7 [Source:MGI Symbol;Acc:MGI:96616]	15	protein_coding
ENSMUSG00000001281.11	E002	15.4038601246764	0.011611106363589642	4.8912384882338245	0.08667244687762286	0.46219196128197976	5.675066032930346	6.7203374004306085	0.4905392763770884	chr15	102124433	102124702	270	-	14	6	6	8	5	13	34	33	19	16	16	20	c(""ENSMUST00000229440.2"", ""ENSMUST00000230550.2"", ""ENSMUST00000001327.11"")	Itgb7	integrin beta 7 [Source:MGI Symbol;Acc:MGI:96616]	15	protein_coding
ENSMUSG00000001281.11	E003	20.837906739399465	0.010265192456716924	2.2082375081329246	0.3315028891311444	0.7562895359951265	7.032613369810605	7.584147914385781	0.21956041641858004	chr15	102124907	102125067	161	-	18	15	8	13	16	10	43	45	26	22	18	22	c(""ENSMUST00000230550.2"", ""ENSMUST00000001327.11"")	Itgb7	integrin beta 7 [Source:MGI Symbol;Acc:MGI:96616]	15	protein_coding
ENSMUSG00000001281.11	E004	1.2178926736094904	0.1280108701605498	2.2823394479009664	0.3194451405582267	NA	2.2310940282502116	1.5125322795369982	-1.1221415408978577	chr15	102125068	102125085	18	-	2	2	1	0	3	0	3	2	1	1	0	0	ENSMUST00000230550.2	Itgb7	integrin beta 7 [Source:MGI Symbol;Acc:MGI:96616]	15	protein_coding
ENSMUSG00000001281.11	E005	18.81472660418386	0.00857305220898749	3.357736435333493	0.18658503022403952	0.6206452734889287	7.199738674508765	6.938261598688769	-0.10752392622761242	chr15	102125327	102125508	182	-	16	15	11	14	15	13	34	42	26	14	12	19	c(""ENSMUST00000229440.2"", ""ENSMUST00000001327.11"")	Itgb7	integrin beta 7 [Source:MGI Symbol;Acc:MGI:96616]	15	protein_coding
ENSMUSG00000001281.11	E006	10.85816202255582	0.029067234504429773	4.859484126903311	0.08805954342794868	0.4653374580444255	5.6125532253227135	5.266465643420091	-0.18444254216574363	chr15	102125509	102125532	24	-	9	11	4	5	11	11	22	30	12	4	7	10	ENSMUST00000001327.11	Itgb7	integrin beta 7 [Source:MGI Symbol;Acc:MGI:96616]	15	protein_coding
ENSMUSG00000001281.11	E007	17.931843431691615	0.008063143428707011	7.54847112925043	0.02295463126889397	0.2596268647283254	7.023445435793107	6.814128292561136	-0.08791342187896412	chr15	102125682	102125901	220	-	17	14	6	12	14	17	37	38	28	12	12	15	ENSMUST00000001327.11	Itgb7	integrin beta 7 [Source:MGI Symbol;Acc:MGI:96616]	15	protein_coding
ENSMUSG00000001281.11	E008	16.576209987230918	0.010057368997088817	2.1388584982835255	0.3432043457036709	0.7648666081328115	6.628650649691451	6.554116001886584	-0.032836265023629796	chr15	102126209	102126432	224	-	15	14	10	11	9	12	31	36	28	14	14	8	ENSMUST00000001327.11	Itgb7	integrin beta 7 [Source:MGI Symbol;Acc:MGI:96616]	15	protein_coding
ENSMUSG00000001281.11	E009	13.885360621765516	0.075234261565498	0.12125811560431998	0.9411722955521071	0.9892262133875402	5.909983247821216	6.102372383526728	0.09292224965186913	chr15	102126932	102127125	194	-	12	9	11	2	7	15	21	31	22	17	16	5	ENSMUST00000001327.11	Itgb7	integrin beta 7 [Source:MGI Symbol;Acc:MGI:96616]	15	protein_coding
ENSMUSG00000001281.11	E010	12.541994935309937	0.048290883888603545	2.0388370181420328	0.36080468383593495	0.777056466007821	5.6001119891082	5.794085794621296	0.09871929770426924	chr15	102127609	102127755	147	-	11	4	18	4	5	8	23	18	18	14	17	12	ENSMUST00000001327.11	Itgb7	integrin beta 7 [Source:MGI Symbol;Acc:MGI:96616]	15	protein_coding
ENSMUSG00000001281.11	E011	9.228546261668084	0.052089176315101855	4.146701246755896	0.12576368820795492	0.5363117591173008	5.2009295280765	4.74755467334235	-0.26412617301305286	chr15	102130524	102130613	90	-	10	6	14	3	4	6	20	7	9	10	14	9	ENSMUST00000001327.11	Itgb7	integrin beta 7 [Source:MGI Symbol;Acc:MGI:96616]	15	protein_coding
ENSMUSG00000001281.11	E012	10.991640534726553	0.034241634922304615	8.701536646616347	0.01289689978414394	0.19712299218982712	5.779925132906087	5.0832847974526345	-0.3721839917276979	chr15	102130777	102130872	96	-	11	15	14	6	2	5	21	7	13	9	11	18	ENSMUST00000001327.11	Itgb7	integrin beta 7 [Source:MGI Symbol;Acc:MGI:96616]	15	protein_coding
ENSMUSG00000001281.11	E013	13.657090686337684	0.10967863409104223	3.28123977219812	0.1938598340207478	0.6296811084710875	6.7293636412515525	5.463712777257271	-0.6044480245762411	chr15	102131076	102131234	159	-	21	15	9	16	1	7	15	9	20	9	10	27	ENSMUST00000001327.11	Itgb7	integrin beta 7 [Source:MGI Symbol;Acc:MGI:96616]	15	protein_coding
ENSMUSG00000001281.11	E014	16.671023908564415	0.072257834727059	4.317200092941221	0.1154866839121581	0.5186195111907164	7.7879349604141765	5.815564148571497	-0.8483291348511419	chr15	102131766	102132007	242	-	25	24	10	19	9	7	24	25	18	5	7	25	ENSMUST00000001327.11	Itgb7	integrin beta 7 [Source:MGI Symbol;Acc:MGI:96616]	15	protein_coding
ENSMUSG00000001281.11	E015	10.949761214049918	0.024436735755550502	5.263447346052857	0.07195432955043567	0.4269667683577862	6.035259999318157	4.806638405222287	-0.659599496815634	chr15	102132737	102132809	73	-	18	15	8	6	8	3	13	22	10	9	5	11	ENSMUST00000001327.11	Itgb7	integrin beta 7 [Source:MGI Symbol;Acc:MGI:96616]	15	protein_coding
ENSMUSG00000001281.11	E016	12.950948444236422	0.011137683995388935	1.4535477965499979	0.4834661880032881	0.8450153231919824	6.052210025066955	5.6201109554300075	-0.2147960759852059	chr15	102132810	102132907	98	-	16	14	10	4	8	7	19	25	19	9	10	14	c(""ENSMUST00000230652.2"", ""ENSMUST00000001327.11"")	Itgb7	integrin beta 7 [Source:MGI Symbol;Acc:MGI:96616]	15	protein_coding
ENSMUSG00000001281.11	E017	13.231289499841202	0.01578839820990073	1.3970250687587225	0.4973245069918934	0.8514052056798065	5.509806522648773	6.114546148511494	0.30197776191879644	chr15	102132993	102133146	154	-	9	9	11	4	5	11	27	21	29	10	14	13	c(""ENSMUST00000230652.2"", ""ENSMUST00000001327.11"")	Itgb7	integrin beta 7 [Source:MGI Symbol;Acc:MGI:96616]	15	protein_coding
ENSMUSG00000001281.11	E018	11.483336898348327	0.03800838171963161	5.3642492851194845	0.06841763660006614	0.41794009346860667	4.784385063645928	5.907687031038961	0.6110662722780091	chr15	102133147	102133194	48	-	8	4	5	3	4	13	29	18	28	9	14	9	c(""ENSMUST00000127014.3"", ""ENSMUST00000230652.2"", ""ENSMUST00000001327.11"")	Itgb7	integrin beta 7 [Source:MGI Symbol;Acc:MGI:96616]	15	protein_coding
ENSMUSG00000001281.11	E019	9.617379141426708	0.02129447820213365	4.289416404386998	0.11710220222496724	0.5212765846090862	4.247840390332982	5.429039194617587	0.7103585390118927	chr15	102135833	102136036	204	-	6	6	7	4	2	4	23	17	26	6	6	12	c(""ENSMUST00000127014.3"", ""ENSMUST00000001327.11"")	Itgb7	integrin beta 7 [Source:MGI Symbol;Acc:MGI:96616]	15	protein_coding
ENSMUSG00000001281.11	E020	0.6009546145937701	0.7136839403403463	0.34748531862493337	0.8405131680662012	NA	0.7991566187489951	1.4206472570775333	1.6602891541968503	chr15	102140046	102140114	69	-	1	0	0	0	0	0	0	4	0	0	0	2	ENSMUST00000127014.3	Itgb7	integrin beta 7 [Source:MGI Symbol;Acc:MGI:96616]	15	protein_coding
ENSMUSG00000001281.11	E021	4.8348760640345265	0.0356750868583599	5.256412697439089	0.07220786187907732	NA	2.7355345999814915	3.9643380568810898	1.0722608160211557	chr15	102140286	102140343	58	-	4	3	3	0	1	1	14	9	14	4	1	6	c(""ENSMUST00000127014.3"", ""ENSMUST00000230652.2"", ""ENSMUST00000001327.11"")	Itgb7	integrin beta 7 [Source:MGI Symbol;Acc:MGI:96616]	15	protein_coding
ENSMUSG00000001281.11	E022	0.5341568287335239	0.582143240466959	1.2754827013582712	0.5284847387219979	NA	1.5963500427402266	0.819666610566955	-1.9237339775117142	chr15	102140344	102140370	27	-	0	3	1	0	0	0	0	0	2	0	0	0	c(""ENSMUST00000127014.3"", ""ENSMUST00000001327.11"")	Itgb7	integrin beta 7 [Source:MGI Symbol;Acc:MGI:96616]	15	protein_coding
ENSMUSG00000001281.11	E023	0.08831344920393959	1.82275800280282	0.5778190063436455	0.7490799916987004	NA	0.794363086210808	0.032654036406242426	-9.209064358727336	chr15	102140371	102140379	9	-	0	0	1	0	0	0	0	0	0	0	0	0	ENSMUST00000001327.11	Itgb7	integrin beta 7 [Source:MGI Symbol;Acc:MGI:96616]	15	protein_coding
ENSMUSG00000001288.16	E001	0.9754342302471651	0.13683796305565407	3.7300869272201567	0.15488947768274197	NA	1.3488902672646077	1.7941125965799216	0.8232918131962642	chr15	102143373	102143374	2	-	1	0	1	1	1	0	0	0	0	3	2	2	ENSMUST00000043172.15	Rarg	retinoic acid receptor, gamma [Source:MGI Symbol;Acc:MGI:97858]	15	protein_coding
ENSMUSG00000001288.16	E002	644.2869786226613	0.002526208629350858	1.3740750459768378	0.5030641797988028	0.8540694388063648	38.30204963414235	37.77709424632455	-0.047954577509072394	chr15	102143375	102144658	1284	-	538	674	757	554	837	611	770	622	607	587	552	712	c(""ENSMUST00000043172.15"", ""ENSMUST00000063339.14"")	Rarg	retinoic acid receptor, gamma [Source:MGI Symbol;Acc:MGI:97858]	15	protein_coding
ENSMUSG00000001288.16	E003	228.47473291191096	0.006186631465753185	0.8386427691671656	0.6574928532417538	0.9146709882670238	23.869186553871458	24.420302663040786	0.07141620293989615	chr15	102147240	102147398	159	-	169	222	268	172	274	259	307	231	188	192	229	290	c(""ENSMUST00000043172.15"", ""ENSMUST00000063339.14"")	Rarg	retinoic acid receptor, gamma [Source:MGI Symbol;Acc:MGI:97858]	15	protein_coding
ENSMUSG00000001288.16	E004	257.7368790071353	0.0011858511411486743	2.76068646054793	0.2514922185012307	0.6916550477408323	25.027491057100576	25.802092266319633	0.09614918081327861	chr15	102147825	102148029	205	-	209	247	287	212	280	276	313	229	248	252	256	319	c(""ENSMUST00000043172.15"", ""ENSMUST00000063339.14"")	Rarg	retinoic acid receptor, gamma [Source:MGI Symbol;Acc:MGI:97858]	15	protein_coding
ENSMUSG00000001288.16	E005	205.32422816765455	0.0032385319793049525	0.3616915980263684	0.8345640393726231	0.9656663272335638	22.70254932332395	23.056475219414054	0.0480202420675937	chr15	102148293	102148423	131	-	174	210	212	197	202	223	246	182	199	219	182	234	c(""ENSMUST00000043172.15"", ""ENSMUST00000063339.14"")	Rarg	retinoic acid receptor, gamma [Source:MGI Symbol;Acc:MGI:97858]	15	protein_coding
ENSMUSG00000001288.16	E006	167.26986883613088	0.003026066328243516	0.07200057176004293	0.9646400177117747	0.9935066205401972	20.767812217654182	20.729568129649223	-0.005650950319401993	chr15	102148424	102148469	46	-	159	183	170	153	175	166	192	146	171	169	141	187	c(""ENSMUST00000135466.2"", ""ENSMUST00000043172.15"", ""ENSMUST00000063339.14"")	Rarg	retinoic acid receptor, gamma [Source:MGI Symbol;Acc:MGI:97858]	15	protein_coding
ENSMUSG00000001288.16	E007	221.7563443753731	0.0015289735694809	0.27255210306205413	0.8726017161978604	0.9749007496789345	23.56902957177516	23.781461071062438	0.027990099255378986	chr15	102148563	102148723	161	-	194	220	242	223	250	194	258	198	227	211	204	255	c(""ENSMUST00000135466.2"", ""ENSMUST00000043172.15"", ""ENSMUST00000063339.14"")	Rarg	retinoic acid receptor, gamma [Source:MGI Symbol;Acc:MGI:97858]	15	protein_coding
ENSMUSG00000001288.16	E008	203.45793986334323	0.0012498913042673406	2.1413529035123418	0.3427765671651402	0.7645642656761977	22.784823982660797	22.696535400499798	-0.01204168541018813	chr15	102149493	102149634	142	-	166	225	230	208	210	192	242	161	179	201	207	235	c(""ENSMUST00000135466.2"", ""ENSMUST00000043172.15"", ""ENSMUST00000063339.14"")	Rarg	retinoic acid receptor, gamma [Source:MGI Symbol;Acc:MGI:97858]	15	protein_coding
ENSMUSG00000001288.16	E009	158.73521867245037	0.002200687328679232	1.2115732814896205	0.5456450311581491	0.8725377681900398	20.5478969625521	19.967339078230225	-0.08762939629891697	chr15	102150271	102150373	103	-	130	173	177	172	180	155	176	139	130	143	181	162	c(""ENSMUST00000135466.2"", ""ENSMUST00000043172.15"", ""ENSMUST00000063339.14"")	Rarg	retinoic acid receptor, gamma [Source:MGI Symbol;Acc:MGI:97858]	15	protein_coding
ENSMUSG00000001288.16	E010	126.4206145485855	0.004249787317424324	4.388363408366814	0.11144972304339978	0.5116694032407135	18.754154798778245	17.59149240666632	-0.19354594486259025	chr15	102150374	102150377	4	-	108	143	160	139	146	115	140	118	80	116	132	127	c(""ENSMUST00000130204.2"", ""ENSMUST00000135466.2"", ""ENSMUST00000043172.15"", ""ENSMUST00000063339.14"")	Rarg	retinoic acid receptor, gamma [Source:MGI Symbol;Acc:MGI:97858]	15	protein_coding
ENSMUSG00000001288.16	E011	142.89930270400163	0.0020160657800063026	2.279083819084974	0.3199655614199635	0.7480847542112942	19.674757119130504	18.884528042739618	-0.12467852703947102	chr15	102150378	102150419	42	-	113	163	170	150	166	139	166	131	104	131	152	145	c(""ENSMUST00000043172.15"", ""ENSMUST00000155563.2"", ""ENSMUST00000130204.2"", ""ENSMUST00000124224.8"", ""ENSMUST00000135466.2"", ""ENSMUST00000063339.14"")	Rarg	retinoic acid receptor, gamma [Source:MGI Symbol;Acc:MGI:97858]	15	protein_coding
ENSMUSG00000001288.16	E012	18.85133848990481	0.040317679723717	0.4158121890199311	0.8122833109929617	0.9602308818391223	6.943513401662088	7.430657082872656	0.19713154102445163	chr15	102151648	102152024	377	-	16	21	23	12	23	11	25	12	32	8	26	20	ENSMUST00000130204.2	Rarg	retinoic acid receptor, gamma [Source:MGI Symbol;Acc:MGI:97858]	15	protein_coding
ENSMUSG00000001288.16	E013	7.5761561671257684	0.0730009209194816	2.996773446176462	0.22349042140656505	0.6640313278076845	4.1154596608156595	5.022621044817171	0.5765317192834885	chr15	102153398	102153666	269	-	1	6	5	7	5	14	8	4	15	11	8	9	ENSMUST00000124224.8	Rarg	retinoic acid receptor, gamma [Source:MGI Symbol;Acc:MGI:97858]	15	protein_coding
ENSMUSG00000001288.16	E014	149.13659801649757	0.006518820484037637	0.3974582838941956	0.8197719050867683	0.9620301976719156	19.952436236431353	19.522969854885744	-0.06634174794262204	chr15	102154495	102154935	441	-	116	168	142	167	200	134	192	110	125	142	171	148	ENSMUST00000063339.14	Rarg	retinoic acid receptor, gamma [Source:MGI Symbol;Acc:MGI:97858]	15	protein_coding
ENSMUSG00000001288.16	E015	3.175620149938359	0.30284507747840145	2.5361736205308887	0.2813694202455163	NA	3.4147078030298132	2.273327631935004	-1.1752903516562863	chr15	102158713	102158781	69	-	8	3	1	4	4	5	0	0	4	2	5	0	ENSMUST00000155563.2	Rarg	retinoic acid receptor, gamma [Source:MGI Symbol;Acc:MGI:97858]	15	protein_coding
ENSMUSG00000001288.16	E016	1.9130681338722775	0.16841080883353057	0.43069407184802344	0.8062615898852421	NA	2.125739191914647	2.4419820776772383	0.40048250117873796	chr15	102159584	102159735	152	-	0	1	4	2	3	0	2	2	1	4	4	0	ENSMUST00000230330.2	Rarg	retinoic acid receptor, gamma [Source:MGI Symbol;Acc:MGI:97858]	15	protein_coding
ENSMUSG00000001288.16	E017	42.61556976145641	0.01213722785937658	1.0341535749991237	0.5962610004846897	0.8927883341410009	10.985867690174757	10.481742740231866	-0.13782922232995265	chr15	102160854	102161075	222	-	46	32	58	39	41	53	56	30	30	37	42	52	c(""ENSMUST00000135466.2"", ""ENSMUST00000043172.15"", ""ENSMUST00000230330.2"")	Rarg	retinoic acid receptor, gamma [Source:MGI Symbol;Acc:MGI:97858]	15	protein_coding
ENSMUSG00000001288.16	E018	32.62110551146607	0.013964747414789142	0.16202120910446638	0.9221839120452913	0.9851003238815647	9.329848377535797	9.590671005345186	0.08060069586853125	chr15	102161076	102161179	104	-	27	21	42	34	40	30	50	24	24	24	39	46	c(""ENSMUST00000135466.2"", ""ENSMUST00000043172.15"")	Rarg	retinoic acid receptor, gamma [Source:MGI Symbol;Acc:MGI:97858]	15	protein_coding
ENSMUSG00000001288.16	E019	30.023559953278735	0.00582077134737133	0.5895942610754332	0.7446826455107256	0.9420853801239006	8.969974543263277	9.192445469055698	0.0715450024807831	chr15	102164905	102164974	70	-	20	23	33	30	47	27	38	21	29	26	37	38	ENSMUST00000043172.15	Rarg	retinoic acid receptor, gamma [Source:MGI Symbol;Acc:MGI:97858]	15	protein_coding
ENSMUSG00000001288.16	E020	33.173337716660875	0.005815202837457691	2.8389126964236198	0.2418454608811942	0.6826055544725479	9.13445433935604	9.992297983406402	0.2624683331680524	chr15	102165675	102165784	110	-	19	27	30	28	47	36	47	25	28	29	48	47	c(""ENSMUST00000135466.2"", ""ENSMUST00000043172.15"")	Rarg	retinoic acid receptor, gamma [Source:MGI Symbol;Acc:MGI:97858]	15	protein_coding
ENSMUSG00000001288.16	E021	25.54306948123848	0.0065817775418365605	8.309587668410643	0.015689025336594428	0.21636718328568488	7.629697481719532	9.143854111481943	0.5277313467334439	chr15	102165785	102165952	168	-	12	17	21	21	32	27	37	20	24	24	40	42	ENSMUST00000043172.15	Rarg	retinoic acid receptor, gamma [Source:MGI Symbol;Acc:MGI:97858]	15	protein_coding
ENSMUSG00000001300.17	E001	1030.3503144152196	0.002143650652290044	0.43457053587528094	0.8047003813413122	0.958153606647622	45.8249157674407	45.901671859842736	0.006238008698591813	chr8	8667434	8670596	3163	-	1133	1007	1102	961	1139	1109	1234	875	900	956	999	989	ENSMUST00000001319.15	Efnb2	ephrin B2 [Source:MGI Symbol;Acc:MGI:105097]	8	protein_coding
ENSMUSG00000001300.17	E002	205.27525568288368	0.0020909375112301213	0.8838458675862739	0.6427991716406568	0.9096449907458314	22.75279047188502	22.90285882092543	0.020400492114404756	chr8	8670597	8670976	380	-	213	195	245	210	215	205	276	164	152	213	195	192	c(""ENSMUST00000001319.15"", ""ENSMUST00000152698.2"")	Efnb2	ephrin B2 [Source:MGI Symbol;Acc:MGI:105097]	8	protein_coding
ENSMUSG00000001300.17	E003	102.93631625871372	0.007976755677523352	0.16817456210878845	0.9193510106676535	0.9845932384447232	16.34662455458303	16.6287050224457	0.05132436317078337	chr8	8672331	8672444	114	-	109	86	124	122	90	103	144	98	69	101	91	104	c(""ENSMUST00000001319.15"", ""ENSMUST00000152698.2"")	Efnb2	ephrin B2 [Source:MGI Symbol;Acc:MGI:105097]	8	protein_coding
ENSMUSG00000001300.17	E004	90.85526677252606	0.008487968020839495	0.13663840687749484	0.933962302012588	0.987756379313094	15.598726351985192	15.450481472256982	-0.028522772303197108	chr8	8673148	8673240	93	-	82	87	111	114	84	100	117	89	58	87	89	80	ENSMUST00000001319.15	Efnb2	ephrin B2 [Source:MGI Symbol;Acc:MGI:105097]	8	protein_coding
ENSMUSG00000001300.17	E005	85.2000745765804	0.0018911727932928997	5.148195621200415	0.0762225589721542	0.4376235757152622	15.335344300107892	14.753266898048423	-0.11534419446930588	chr8	8689206	8689363	158	-	86	83	95	91	94	114	116	74	68	71	69	76	c(""ENSMUST00000001319.15"", ""ENSMUST00000152698.2"")	Efnb2	ephrin B2 [Source:MGI Symbol;Acc:MGI:105097]	8	protein_coding
ENSMUSG00000001300.17	E006	72.82599097593307	0.005745652768763533	0.9552609786559003	0.6202513441342384	0.9015621674964536	14.134135268439977	13.794814328151318	-0.07211474543348206	chr8	8689364	8689489	126	-	69	79	72	63	84	109	94	49	66	65	70	68	ENSMUST00000001319.15	Efnb2	ephrin B2 [Source:MGI Symbol;Acc:MGI:105097]	8	protein_coding
ENSMUSG00000001300.17	E007	1.4786606702249812	0.08236794847303044	6.328583042433365	0.04224406023496947	NA	1.474703670709232	2.4767265437030943	1.4968591056050258	chr8	8708422	8710483	2062	-	1	2	2	0	0	0	4	2	2	2	1	2	ENSMUST00000209169.2	Efnb2	ephrin B2 [Source:MGI Symbol;Acc:MGI:105097]	8	protein_coding
ENSMUSG00000001300.17	E008	195.52626507933633	0.0034808276306478713	0.21659660354785615	0.8973598724593459	0.9802558668839355	22.250232332751395	22.471140461293174	0.030572112659927875	chr8	8710484	8711239	756	-	200	210	175	190	214	235	247	146	178	186	172	213	c(""ENSMUST00000209169.2"", ""ENSMUST00000001319.15"")	Efnb2	ephrin B2 [Source:MGI Symbol;Acc:MGI:105097]	8	protein_coding
ENSMUSG00000001300.17	E009	0.28675164961139105	0.5509613409550602	0.5567885112200202	0.7569983118424337	NA	0.6512382115317337	1.1823533764395222	1.7210147053661475	chr8	8711240	8711242	3	-	0	0	0	0	1	0	1	0	0	0	0	2	ENSMUST00000001319.15	Efnb2	ephrin B2 [Source:MGI Symbol;Acc:MGI:105097]	8	protein_coding
ENSMUSG00000001305.6	E001	1.3855661159021329	0.3987569057851011	4.518051821776908	0.1044521809482854	NA	2.4106479542553956	1.352317696154259	-1.668818713646468	chr1	186453175	186453288	114	-	2	0	3	1	6	1	0	0	0	0	4	0	ENSMUST00000001339.6	Rrp15	ribosomal RNA processing 15 homolog [Source:MGI Symbol;Acc:MGI:1914473]	1	protein_coding
ENSMUSG00000001305.6	E002	114.45153106789726	0.0020017423454397787	4.773082213778224	0.09194716991842951	0.4742754692606775	17.945938407329123	16.953467106877184	-0.17143899661916784	chr1	186453289	186453743	455	-	70	107	120	130	170	147	133	123	102	93	117	97	c(""ENSMUST00000162336.2"", ""ENSMUST00000001339.6"")	Rrp15	ribosomal RNA processing 15 homolog [Source:MGI Symbol;Acc:MGI:1914473]	1	protein_coding
ENSMUSG00000001305.6	E003	129.24567541820142	0.001441742545269693	0.28482443247881406	0.8672636826182766	0.9735159697633357	18.38790719020878	18.556016278599458	0.027564324613330804	chr1	186468313	186468511	199	-	93	108	136	131	159	154	166	143	133	105	130	127	c(""ENSMUST00000162336.2"", ""ENSMUST00000001339.6"")	Rrp15	ribosomal RNA processing 15 homolog [Source:MGI Symbol;Acc:MGI:1914473]	1	protein_coding
ENSMUSG00000001305.6	E004	117.228574379141	0.002054689851531411	3.664448168971205	0.1600571909008455	0.5867973908888937	17.1626834832676	18.0556303096526	0.15296054004655346	chr1	186469785	186469882	98	-	85	104	122	110	123	131	153	143	125	91	114	133	c(""ENSMUST00000162336.2"", ""ENSMUST00000001339.6"")	Rrp15	ribosomal RNA processing 15 homolog [Source:MGI Symbol;Acc:MGI:1914473]	1	protein_coding
ENSMUSG00000001305.6	E005	19.48048336330643	0.04729917934165192	2.197289569038759	0.3333225015589049	0.7575573276610142	7.351919905123381	7.2103518539601055	-0.05653956134911642	chr1	186469883	186471800	1918	-	23	16	19	19	17	24	30	10	13	30	16	17	ENSMUST00000162336.2	Rrp15	ribosomal RNA processing 15 homolog [Source:MGI Symbol;Acc:MGI:1914473]	1	protein_coding
ENSMUSG00000001305.6	E006	138.2685681576499	0.0014763383744734976	0.16368327506410196	0.9214178651501281	0.9850546673074437	18.989086717099937	19.094290812455696	0.016782899410861418	chr1	186471801	186472060	260	-	103	139	141	124	160	168	166	164	148	113	130	132	c(""ENSMUST00000162336.2"", ""ENSMUST00000001339.6"")	Rrp15	ribosomal RNA processing 15 homolog [Source:MGI Symbol;Acc:MGI:1914473]	1	protein_coding
ENSMUSG00000001305.6	E007	65.29419012629113	0.0034160357934894655	0.49755434842120394	0.7797537032626984	0.9515187331688408	13.34355951131424	13.211898399296828	-0.029349689474869933	chr1	186481361	186481522	162	-	45	66	72	53	82	84	77	87	70	55	62	46	c(""ENSMUST00000162336.2"", ""ENSMUST00000001339.6"")	Rrp15	ribosomal RNA processing 15 homolog [Source:MGI Symbol;Acc:MGI:1914473]	1	protein_coding
ENSMUSG00000001305.6	E008	0.1667453345157023	0.8531124610294037	0.5664458717197363	0.7533518200016082	NA	0.0368178472155023	0.9558850443581832	9.396913504644168	chr1	186481523	186481555	33	-	0	0	0	0	0	0	0	0	1	0	0	1	ENSMUST00000001339.6	Rrp15	ribosomal RNA processing 15 homolog [Source:MGI Symbol;Acc:MGI:1914473]	1	protein_coding
ENSMUSG00000001313.13	E001	1.4182805432508612	0.3473983135021161	2.067363388877311	0.3556949866533631	NA	1.863428071556939	2.2663925521073764	0.5652303654955169	chr11	101355825	101355970	146	+	0	1	0	1	1	5	7	0	1	0	3	1	ENSMUST00000153185.8	Rnd2	Rho family GTPase 2 [Source:MGI Symbol;Acc:MGI:1338755]	11	protein_coding
ENSMUSG00000001313.13	E002	2.936695173462116	0.053531319676774554	0.126901316733381	0.9385204262889508	NA	2.8397708558363632	2.797073031986571	-0.0437642584270157	chr11	101356310	101356456	147	+	2	4	1	3	4	4	1	4	3	4	4	1	ENSMUST00000134980.2	Rnd2	Rho family GTPase 2 [Source:MGI Symbol;Acc:MGI:1338755]	11	protein_coding
ENSMUSG00000001313.13	E003	334.8034045949401	0.008667616814824123	17.248325988193443	1.7971056129336462e-4	0.01940354132231716	27.109695775952844	30.247425619066874	0.353301687180009	chr11	101356457	101356759	303	+	312	250	253	313	351	317	514	345	395	300	371	366	c(""ENSMUST00000134980.2"", ""ENSMUST00000153185.8"")	Rnd2	Rho family GTPase 2 [Source:MGI Symbol;Acc:MGI:1338755]	11	protein_coding
ENSMUSG00000001313.13	E004	25.681735364867585	0.013917378556634502	1.90987088677565	0.3848369875232351	0.7917707040388592	8.48101426750263	8.273725531565276	-0.07213490305552206	chr11	101359001	101359265	265	+	20	33	37	16	31	24	38	22	20	23	30	19	ENSMUST00000001347.7	Rnd2	Rho family GTPase 2 [Source:MGI Symbol;Acc:MGI:1338755]	11	protein_coding
ENSMUSG00000001313.13	E005	38.91456619990516	0.00499765392676752	4.13452827074056	0.12653148160040825	0.5375969947990369	10.453171071200515	10.010450286237514	-0.12678418250250623	chr11	101359759	101359846	88	+	38	44	55	29	47	33	49	38	32	36	36	32	c(""ENSMUST00000134980.2"", ""ENSMUST00000001347.7"", ""ENSMUST00000153185.8"")	Rnd2	Rho family GTPase 2 [Source:MGI Symbol;Acc:MGI:1338755]	11	protein_coding
ENSMUSG00000001313.13	E006	54.45867483742875	0.0029698947974879865	5.662625193000508	0.058935444418921075	0.39281203695068395	12.371910901598497	11.734132824903	-0.15596285313435132	chr11	101360839	101360948	110	+	54	62	71	48	62	50	65	48	55	48	46	46	c(""ENSMUST00000134980.2"", ""ENSMUST00000001347.7"", ""ENSMUST00000153185.8"")	Rnd2	Rho family GTPase 2 [Source:MGI Symbol;Acc:MGI:1338755]	11	protein_coding
ENSMUSG00000001313.13	E007	82.3541212498466	0.004123908941841133	7.716922740958495	0.02110044031983462	0.24956518667244765	15.134405968454729	14.358488113206903	-0.15668167464696925	chr11	101361544	101361678	135	+	84	88	105	64	87	96	89	70	84	84	65	72	c(""ENSMUST00000134980.2"", ""ENSMUST00000001347.7"", ""ENSMUST00000153185.8"")	Rnd2	Rho family GTPase 2 [Source:MGI Symbol;Acc:MGI:1338755]	11	protein_coding
ENSMUSG00000001313.13	E008	61.203176185627015	0.003259298064044693	6.801554355119549	0.0333473430800164	0.3069035698080539	13.158394203509332	12.33352076350593	-0.1912384143467234	chr11	101361884	101361931	48	+	67	67	64	49	72	75	59	53	68	56	52	52	c(""ENSMUST00000134980.2"", ""ENSMUST00000001347.7"", ""ENSMUST00000153185.8"")	Rnd2	Rho family GTPase 2 [Source:MGI Symbol;Acc:MGI:1338755]	11	protein_coding
ENSMUSG00000001313.13	E009	133.94655552860698	0.004856904615281369	2.5621591284396175	0.27773730329408836	0.7144704794713511	18.66199832295038	18.734405796989066	0.011742259823615875	chr11	101361932	101362679	748	+	130	147	132	92	172	138	140	118	152	129	132	132	c(""ENSMUST00000001347.7"", ""ENSMUST00000153185.8"")	Rnd2	Rho family GTPase 2 [Source:MGI Symbol;Acc:MGI:1338755]	11	protein_coding
ENSMUSG00000001323.18	E001	44.593563246277846	0.006257790814416557	0.3180181073780375	0.852988636240323	0.9701772897400398	10.99255310333649	11.104194682695663	0.02967814767930932	chr11	74797185	74797334	150	-	32	35	54	33	65	51	66	47	36	46	41	44	ENSMUST00000065211.9	Srr	serine racemase [Source:MGI Symbol;Acc:MGI:1351636]	11	protein_coding
ENSMUSG00000001323.18	E002	46.20924027948697	0.006027277424166088	0.20197634375847429	0.903943724778171	0.9814695643421595	11.37595240991422	11.099777831954668	-0.07222539378573334	chr11	74797335	74797618	284	-	35	34	52	36	70	63	54	53	43	38	44	47	c(""ENSMUST00000127499.2"", ""ENSMUST00000065211.9"")	Srr	serine racemase [Source:MGI Symbol;Acc:MGI:1351636]	11	protein_coding
ENSMUSG00000001323.18	E003	18.43298791931046	0.009359948051993937	5.946295096085549	0.05114208456392734	0.3702867117102962	7.163439812329301	7.216309571468329	0.021378500116577825	chr11	74797619	74797624	6	-	11	13	13	15	28	34	27	20	25	16	15	14	c(""ENSMUST00000127499.2"", ""ENSMUST00000108448.8"", ""ENSMUST00000065211.9"")	Srr	serine racemase [Source:MGI Symbol;Acc:MGI:1351636]	11	protein_coding
ENSMUSG00000001323.18	E004	27.28349671240197	0.019877234218385654	3.823076142257918	0.1478528034924404	0.5698448500540151	8.606384062902336	8.790336822174112	0.06170002916838957	chr11	74797625	74797644	20	-	22	14	21	20	44	45	37	41	27	21	30	18	c(""ENSMUST00000121738.8"", ""ENSMUST00000127499.2"", ""ENSMUST00000108448.8"", ""ENSMUST00000065211.9"")	Srr	serine racemase [Source:MGI Symbol;Acc:MGI:1351636]	11	protein_coding
ENSMUSG00000001323.18	E005	1089.7826709818369	0.0015006000818232781	0.9979899825396785	0.607140534734282	0.8968099015640786	47.09576472693386	46.94482898595556	-0.012094862141873719	chr11	74797645	74799669	2025	-	766	1084	1146	1044	1336	1289	1553	1083	1032	923	1022	1120	c(""ENSMUST00000121738.8"", ""ENSMUST00000108448.8"", ""ENSMUST00000065211.9"", ""ENSMUST00000127499.2"", ""ENSMUST00000108447.8"")	Srr	serine racemase [Source:MGI Symbol;Acc:MGI:1351636]	11	protein_coding
ENSMUSG00000001323.18	E006	296.3450389926256	0.0018705954340082973	3.1830952836390054	0.20361025202430919	0.6418883158785635	27.48790403647233	26.80524104988818	-0.08026326313792964	chr11	74799822	74800031	210	-	256	301	304	305	336	337	418	283	277	237	273	293	c(""ENSMUST00000121738.8"", ""ENSMUST00000108448.8"", ""ENSMUST00000065211.9"", ""ENSMUST00000127499.2"", ""ENSMUST00000108447.8"")	Srr	serine racemase [Source:MGI Symbol;Acc:MGI:1351636]	11	protein_coding
ENSMUSG00000001323.18	E007	116.20936185511452	0.0019012311033237952	5.101987922931158	0.07800409439196143	0.4419289197573808	17.381749390482668	17.735102679869016	0.06067836598079612	chr11	74800520	74800566	47	-	92	109	120	104	132	134	171	123	79	102	134	126	c(""ENSMUST00000121738.8"", ""ENSMUST00000127499.2"", ""ENSMUST00000108448.8"", ""ENSMUST00000065211.9"")	Srr	serine racemase [Source:MGI Symbol;Acc:MGI:1351636]	11	protein_coding
ENSMUSG00000001323.18	E008	104.60187419720278	0.00208495662168609	1.2521746745149471	0.5346797351310311	0.8676414147966219	16.6852900543537	16.722033958021655	0.006605513021225917	chr11	74800567	74800594	28	-	84	98	100	100	128	125	149	115	72	87	120	107	c(""ENSMUST00000121738.8"", ""ENSMUST00000108448.8"", ""ENSMUST00000065211.9"", ""ENSMUST00000127499.2"", ""ENSMUST00000128556.8"")	Srr	serine racemase [Source:MGI Symbol;Acc:MGI:1351636]	11	protein_coding
ENSMUSG00000001323.18	E009	102.54703928246387	0.002776139180159711	0.5669321708631401	0.7531686650971546	0.9444208476815956	16.601154877568405	16.51010945498001	-0.016502460932930063	chr11	74801027	74801047	21	-	81	92	95	101	136	124	149	102	72	92	124	94	c(""ENSMUST00000121738.8"", ""ENSMUST00000108448.8"", ""ENSMUST00000065211.9"", ""ENSMUST00000127499.2"", ""ENSMUST00000128556.8"", ""ENSMUST00000108447.8"")	Srr	serine racemase [Source:MGI Symbol;Acc:MGI:1351636]	11	protein_coding
ENSMUSG00000001323.18	E010	143.62570158796404	0.003987695656749411	1.3633736722363778	0.5057631328877481	0.8551743877574937	19.49651222143156	19.381012518798727	-0.018086672321646624	chr11	74801048	74801146	99	-	112	151	135	138	182	161	212	153	100	115	172	135	c(""ENSMUST00000121738.8"", ""ENSMUST00000123855.8"", ""ENSMUST00000108448.8"", ""ENSMUST00000065211.9"", ""ENSMUST00000127499.2"", ""ENSMUST00000128556.8"", ""ENSMUST00000108447.8"")	Srr	serine racemase [Source:MGI Symbol;Acc:MGI:1351636]	11	protein_coding
ENSMUSG00000001323.18	E011	2.058801324571615	0.7548844846273052	1.886705183733767	0.38932041250693444	NA	1.8824968861996467	2.7345090134725467	1.078103296393257	chr11	74801193	74801277	85	-	4	3	0	0	0	0	0	5	3	0	8	0	ENSMUST00000135587.8	Srr	serine racemase [Source:MGI Symbol;Acc:MGI:1351636]	11	protein_coding
ENSMUSG00000001323.18	E012	6.4908352117341135	0.03766032513928787	1.1999192182818206	0.5488338035151642	0.8739483262116495	4.001370992349493	4.438992770682546	0.30025932694488366	chr11	74801278	74801868	591	-	5	9	3	6	3	9	8	7	6	3	12	8	c(""ENSMUST00000147817.8"", ""ENSMUST00000135587.8"")	Srr	serine racemase [Source:MGI Symbol;Acc:MGI:1351636]	11	protein_coding
ENSMUSG00000001323.18	E013	118.48582221935717	0.005021508874701561	2.046024267947132	0.3595104140920015	0.7761093409713258	17.827351090740365	17.651924625695074	-0.029842409282998084	chr11	74801869	74801927	59	-	69	137	116	126	154	128	152	122	83	97	140	132	c(""ENSMUST00000121738.8"", ""ENSMUST00000123855.8"", ""ENSMUST00000108448.8"", ""ENSMUST00000065211.9"", ""ENSMUST00000135587.8"", ""ENSMUST00000128556.8"", ""ENSMUST00000147817.8"", ""ENSMUST00000108447.8"")	Srr	serine racemase [Source:MGI Symbol;Acc:MGI:1351636]	11	protein_coding
ENSMUSG00000001323.18	E014	109.3913972873353	0.003703847777432753	1.3946984102810802	0.4979033957859036	0.8515801258544209	17.26422203279641	16.929504927928562	-0.05889916104708348	chr11	74801928	74801972	45	-	61	120	117	118	142	125	150	104	81	85	117	130	c(""ENSMUST00000121738.8"", ""ENSMUST00000123855.8"", ""ENSMUST00000108448.8"", ""ENSMUST00000065211.9"", ""ENSMUST00000135587.8"", ""ENSMUST00000138612.2"", ""ENSMUST00000128556.8"", ""ENSMUST00000147817.8"", ""ENSMUST00000108447.8"")	Srr	serine racemase [Source:MGI Symbol;Acc:MGI:1351636]	11	protein_coding
ENSMUSG00000001323.18	E015	146.7851624725918	0.0021125659238540933	1.426095155576661	0.49014815433682285	0.8479518602294859	19.94109515038329	19.358917379032675	-0.09029358504962648	chr11	74802095	74802221	127	-	101	155	162	151	198	156	205	150	126	103	149	151	c(""ENSMUST00000121738.8"", ""ENSMUST00000123855.8"", ""ENSMUST00000108448.8"", ""ENSMUST00000065211.9"", ""ENSMUST00000135587.8"", ""ENSMUST00000138612.2"", ""ENSMUST00000128556.8"", ""ENSMUST00000147817.8"", ""ENSMUST00000108447.8"")	Srr	serine racemase [Source:MGI Symbol;Acc:MGI:1351636]	11	protein_coding
ENSMUSG00000001323.18	E016	152.03115056632765	0.0013773933522315883	1.249445110665107	0.5354099545509476	0.8678710533585015	19.924067525922766	20.14469287993481	0.033629343292760794	chr11	74803788	74803958	171	-	101	144	155	132	199	192	235	154	158	112	143	160	c(""ENSMUST00000121738.8"", ""ENSMUST00000123855.8"", ""ENSMUST00000108448.8"", ""ENSMUST00000065211.9"", ""ENSMUST00000135587.8"", ""ENSMUST00000138612.2"", ""ENSMUST00000128556.8"", ""ENSMUST00000147817.8"", ""ENSMUST00000108447.8"")	Srr	serine racemase [Source:MGI Symbol;Acc:MGI:1351636]	11	protein_coding
ENSMUSG00000001323.18	E017	97.16534921382593	0.002326194935811841	7.405542495369815	0.024655106303248377	0.26806248504411434	15.945550576918336	16.447506586556017	0.09285401552139749	chr11	74803959	74803959	1	-	72	81	86	89	114	137	170	101	113	71	89	86	c(""ENSMUST00000121738.8"", ""ENSMUST00000138612.2"", ""ENSMUST00000065211.9"")	Srr	serine racemase [Source:MGI Symbol;Acc:MGI:1351636]	11	protein_coding
ENSMUSG00000001323.18	E018	137.53165645837623	0.0014062611991158935	2.7373920076382205	0.25443853019403584	0.69384604204329825	19.23324007984553	18.988583010820676	-0.03890250954188801	chr11	74810263	74810488	226	-	92	127	147	122	183	186	207	147	137	100	121	137	c(""ENSMUST00000108448.8"", ""ENSMUST00000065211.9"", ""ENSMUST00000138612.2"", ""ENSMUST00000128556.8"", ""ENSMUST00000147817.8"", ""ENSMUST00000108447.8"")	Srr	serine racemase [Source:MGI Symbol;Acc:MGI:1351636]	11	protein_coding
ENSMUSG00000001323.18	E019	11.361762161159595	0.018971206360553952	1.1825753598981805	0.5536139479780063	0.8756926076297583	5.500293462402141	5.758806755087434	0.13313970338875336	chr11	74816410	74816429	20	-	6	6	12	9	18	16	12	13	16	7	16	10	c(""ENSMUST00000127499.2"", ""ENSMUST00000123855.8"", ""ENSMUST00000128556.8"")	Srr	serine racemase [Source:MGI Symbol;Acc:MGI:1351636]	11	protein_coding
ENSMUSG00000001323.18	E020	10.019624548049807	0.04149190805037358	0.7578273190992206	0.6846047191943935	0.9239961704425331	5.042425229497013	5.484380280427516	0.24340809047370549	chr11	74816430	74816444	15	-	6	6	12	9	9	14	11	13	16	4	16	7	c(""ENSMUST00000127499.2"", ""ENSMUST00000123855.8"", ""ENSMUST00000138612.2"", ""ENSMUST00000128556.8"")	Srr	serine racemase [Source:MGI Symbol;Acc:MGI:1351636]	11	protein_coding
ENSMUSG00000001323.18	E021	58.3303520294744	0.007602907724356074	18.41423050856821	1.0032303239796006e-4	0.01408263213045343	12.173024691228235	13.200170726829626	0.2392421928664472	chr11	74816445	74816484	40	-	29	42	40	44	82	99	102	79	73	49	56	41	c(""ENSMUST00000121738.8"", ""ENSMUST00000123855.8"", ""ENSMUST00000108448.8"", ""ENSMUST00000065211.9"", ""ENSMUST00000127499.2"", ""ENSMUST00000135587.8"", ""ENSMUST00000138612.2"", ""ENSMUST00000128556.8"", ""ENSMUST00000147817.8"", ""ENSMUST00000108447.8"")	Srr	serine racemase [Source:MGI Symbol;Acc:MGI:1351636]	11	protein_coding
ENSMUSG00000001323.18	E022	31.265785805529056	0.028254004439024663	5.003710329322445	0.08193285860126623	0.45144055337654376	8.832585530084657	9.792767338482491	0.30154690213553437	chr11	74816485	74816486	2	-	15	28	18	20	33	62	58	41	34	32	33	20	c(""ENSMUST00000121738.8"", ""ENSMUST00000123855.8"", ""ENSMUST00000108448.8"", ""ENSMUST00000065211.9"", ""ENSMUST00000127499.2"", ""ENSMUST00000135587.8"", ""ENSMUST00000128556.8"", ""ENSMUST00000147817.8"", ""ENSMUST00000108447.8"")	Srr	serine racemase [Source:MGI Symbol;Acc:MGI:1351636]	11	protein_coding
ENSMUSG00000001323.18	E023	21.472655235309944	0.037368822078082245	4.3109570291021555	0.11584774251707253	0.5192752178955308	7.436367144522535	8.020649801487679	0.22015534689149163	chr11	74816487	74816501	15	-	13	20	9	15	21	46	34	28	30	16	24	13	c(""ENSMUST00000121738.8"", ""ENSMUST00000108448.8"", ""ENSMUST00000065211.9"", ""ENSMUST00000127499.2"", ""ENSMUST00000135587.8"", ""ENSMUST00000128556.8"", ""ENSMUST00000147817.8"", ""ENSMUST00000108447.8"")	Srr	serine racemase [Source:MGI Symbol;Acc:MGI:1351636]	11	protein_coding
ENSMUSG00000001323.18	E024	10.453949471976268	0.05120599089165292	6.408895804522388	0.04058130029831066	0.3344170493908562	5.333327068419962	5.515876940756186	0.09752884183243138	chr11	74816502	74816508	7	-	6	15	2	10	9	21	20	19	14	4	6	6	c(""ENSMUST00000121738.8"", ""ENSMUST00000108448.8"", ""ENSMUST00000065211.9"", ""ENSMUST00000135587.8"", ""ENSMUST00000128556.8"", ""ENSMUST00000108447.8"")	Srr	serine racemase [Source:MGI Symbol;Acc:MGI:1351636]	11	protein_coding
ENSMUSG00000001323.18	E025	8.602643572687965	0.044790200986879254	4.1139326876500775	0.1278412084950189	0.5397536257585893	4.6838567837395	5.104396666323325	0.2489598523259593	chr11	74816509	74816529	21	-	8	12	2	7	5	14	18	16	13	4	3	5	c(""ENSMUST00000121738.8"", ""ENSMUST00000108448.8"", ""ENSMUST00000065211.9"", ""ENSMUST00000135587.8"", ""ENSMUST00000108447.8"")	Srr	serine racemase [Source:MGI Symbol;Acc:MGI:1351636]	11	protein_coding
ENSMUSG00000001323.18	E026	7.698562751219243	0.1308351301726688	2.7004969888313894	0.25917584889210976	0.6982916853586988	4.333726755249742	4.888417771883923	0.3486036170180915	chr11	74816530	74816599	70	-	9	9	0	4	5	14	15	16	12	6	3	2	c(""ENSMUST00000121738.8"", ""ENSMUST00000108447.8"", ""ENSMUST00000108448.8"", ""ENSMUST00000065211.9"")	Srr	serine racemase [Source:MGI Symbol;Acc:MGI:1351636]	11	protein_coding
ENSMUSG00000001323.18	E027	5.99423560913796	0.13542031832922966	0.5019066058434021	0.778058703778858	0.9509404023566221	3.8083985431521654	4.298688859470886	0.35026752040359455	chr11	74816600	74816624	25	-	7	14	0	1	3	6	13	12	8	4	3	2	c(""ENSMUST00000121738.8"", ""ENSMUST00000065211.9"")	Srr	serine racemase [Source:MGI Symbol;Acc:MGI:1351636]	11	protein_coding
ENSMUSG00000001323.18	E028	26.34508728331453	0.005777078164866944	0.13305994968200707	0.9356348699295333	0.9880099615209424	8.533380610589532	8.448700654194525	-0.029080340781520775	chr11	74816625	74816774	150	-	25	28	25	20	27	36	40	28	25	24	23	21	ENSMUST00000121738.8	Srr	serine racemase [Source:MGI Symbol;Acc:MGI:1351636]	11	protein_coding
ENSMUSG00000001333.10	E001	4.310824658840844	0.05889883288792557	2.896705981376101	0.23495694586966823	NA	3.0203465439712005	3.846482137657432	0.6988544315667089	chr4	129181410	129181423	14	+	1	0	4	5	3	6	8	2	2	6	11	6	ENSMUST00000102599.4	Sync	syncoilin [Source:MGI Symbol;Acc:MGI:1916078]	4	protein_coding
ENSMUSG00000001333.10	E002	89.39181017626542	0.003964748182766919	1.070443407820278	0.5855394593656478	0.8885747469005267	15.58103695010162	15.512798725593086	-0.013111598648451128	chr4	129181424	129181581	158	+	53	57	81	80	154	99	122	104	78	78	105	101	c(""ENSMUST00000102599.4"", ""ENSMUST00000146448.2"")	Sync	syncoilin [Source:MGI Symbol;Acc:MGI:1916078]	4	protein_coding
ENSMUSG00000001333.10	E003	657.7380219015008	0.0031241025248910795	2.26887457799711	0.3216030399958607	0.7494842844811539	38.685949427839915	38.39148058729188	-0.026665209162960224	chr4	129187020	129188169	1150	+	285	555	510	727	1043	799	1019	757	617	527	717	685	c(""ENSMUST00000102599.4"", ""ENSMUST00000146448.2"")	Sync	syncoilin [Source:MGI Symbol;Acc:MGI:1916078]	4	protein_coding
ENSMUSG00000001333.10	E004	209.81286514019402	0.0011307604793450153	3.72957829278198	0.1549288737533095	0.5797083313334171	23.199243806545624	23.543844801008603	0.04590872772257182	chr4	129200135	129200259	125	+	85	169	148	214	341	255	330	250	202	189	218	232	c(""ENSMUST00000102599.4"", ""ENSMUST00000146448.2"")	Sync	syncoilin [Source:MGI Symbol;Acc:MGI:1916078]	4	protein_coding
ENSMUSG00000001333.10	E005	28.6640623566749	0.014458663156518173	1.8583811927708496	0.39487319284861383	0.7976007952063167	9.341285439648289	8.505688372132667	-0.2735433413636299	chr4	129200260	129200420	161	+	19	18	33	30	53	31	39	25	37	15	28	29	ENSMUST00000146448.2	Sync	syncoilin [Source:MGI Symbol;Acc:MGI:1916078]	4	protein_coding
ENSMUSG00000001333.10	E006	176.1028555835608	0.0013511917275599754	4.938202376463977	0.08466091904494144	0.4577162517209481	21.08029981375215	21.914929617951316	0.11955066387120095	chr4	129200421	129200497	77	+	77	140	122	180	283	184	282	216	173	164	175	208	c(""ENSMUST00000102599.4"", ""ENSMUST00000146448.2"")	Sync	syncoilin [Source:MGI Symbol;Acc:MGI:1916078]	4	protein_coding
ENSMUSG00000001333.10	E007	37.63597398513888	0.006853500432497356	7.1380499694288915	0.028183319455615734	0.2854462096142462	10.819376768141353	9.513065438027368	-0.3768894752563252	chr4	129200498	129201156	659	+	23	31	40	50	65	38	38	30	34	24	47	43	ENSMUST00000146448.2	Sync	syncoilin [Source:MGI Symbol;Acc:MGI:1916078]	4	protein_coding
ENSMUSG00000001333.10	E008	462.67257436570605	0.0063622045417811085	2.6336887587274305	0.2679796110964403	0.7062201433527115	33.30410486467272	32.97481635429534	-0.03315903563532174	chr4	129201835	129202352	518	+	309	347	364	512	662	525	654	499	432	429	445	540	ENSMUST00000102599.4	Sync	syncoilin [Source:MGI Symbol;Acc:MGI:1916078]	4	protein_coding
ENSMUSG00000001334.10	E001	886.4097795493205	0.00442998643012131	6.057593895852108	0.048373799333184905	0.36125890648976383	43.277554459872746	43.642296107297966	0.030597184889849416	chr4	129030792	129030956	165	+	455	800	690	878	1300	1325	1505	970	755	723	878	861	ENSMUST00000102600.4	Fndc5	fibronectin type III domain containing 5 [Source:MGI Symbol;Acc:MGI:1917614]	4	protein_coding
ENSMUSG00000001334.10	E002	1533.9259711979448	0.0021102534709027863	0.7652877681353516	0.682055746960687	0.92305141885923	53.72108923730862	53.18061747838956	-0.040516021650994105	chr4	129032484	129032599	116	+	871	1490	1386	1617	2088	2097	2428	1609	1289	1202	1435	1610	ENSMUST00000102600.4	Fndc5	fibronectin type III domain containing 5 [Source:MGI Symbol;Acc:MGI:1917614]	4	protein_coding
ENSMUSG00000001334.10	E003	2218.9908493150474	0.0017587794683671827	1.2360579609071465	0.5390057822179611	0.869611869985154	60.91694610799141	60.59315757270096	-0.022940689417673354	chr4	129033136	129033334	199	+	1332	2122	1986	2414	2930	2896	3469	2416	1930	1621	2112	2380	ENSMUST00000102600.4	Fndc5	fibronectin type III domain containing 5 [Source:MGI Symbol;Acc:MGI:1917614]	4	protein_coding
ENSMUSG00000001334.10	E004	1891.6844878651439	0.0014178782041044933	11.990636896343062	0.0024903837892057347	0.08571194875157727	57.19288980059672	57.95845820173069	0.05547129728930145	chr4	129033634	129033723	90	+	1055	1696	1606	1960	2644	2451	3056	2157	1729	1420	1900	1951	ENSMUST00000102600.4	Fndc5	fibronectin type III domain containing 5 [Source:MGI Symbol;Acc:MGI:1917614]	4	protein_coding
ENSMUSG00000001334.10	E005	2295.4883102873177	0.001177793027072359	13.305179686787085	0.001290675126810951	0.0595623075581956	61.362946859218965	61.59408153726798	0.01629943139362311	chr4	129035855	129035988	134	+	1291	2060	2051	2422	3188	3015	3601	2707	2106	1685	2197	2310	ENSMUST00000102600.4	Fndc5	fibronectin type III domain containing 5 [Source:MGI Symbol;Acc:MGI:1917614]	4	protein_coding
ENSMUSG00000001334.10	E006	13165.917039337099	0.0033318714493862146	7.079741030887021	0.029017084103219425	0.2891877641553365	100.45162338963286	99.41031709825597	-0.06504005852193195	chr4	129036328	129038386	2059	+	9198	12930	12971	13067	17675	15858	17696	13952	12824	10462	11669	13771	ENSMUST00000102600.4	Fndc5	fibronectin type III domain containing 5 [Source:MGI Symbol;Acc:MGI:1917614]	4	protein_coding
ENSMUSG00000001348.16	E001	0.7816346327364646	0.24014174461208423	0.4857714538681961	0.7843611400027692	NA	1.1098149412069773	1.543918550511492	0.9527994727205089	chr9	22038023	22038026	4	-	1	0	0	0	1	0	0	3	3	1	0	0	c(""ENSMUST00000165735.9"", ""ENSMUST00000069330.14"")	Acp5	acid phosphatase 5, tartrate resistant [Source:MGI Symbol;Acc:MGI:87883]	9	protein_coding
ENSMUSG00000001348.16	E002	1.1233704034283865	0.22673729966897793	0.2538131184303438	0.8808159728877909	NA	1.3616207093827626	1.8478991075730562	0.8814533747854943	chr9	22038027	22038033	7	-	1	1	0	0	1	0	0	5	4	1	0	0	c(""ENSMUST00000165735.9"", ""ENSMUST00000069330.14"", ""ENSMUST00000115315.3"")	Acp5	acid phosphatase 5, tartrate resistant [Source:MGI Symbol;Acc:MGI:87883]	9	protein_coding
ENSMUSG00000001348.16	E003	16.158088484700862	0.06751047485443085	0.1322245748971227	0.9360257544467165	0.9881103213215701	6.90602603714359	6.387791676952062	-0.22653705596030171	chr9	22038034	22038558	525	-	15	4	14	5	37	4	33	20	30	7	9	26	c(""ENSMUST00000115315.3"", ""ENSMUST00000165735.9"", ""ENSMUST00000069330.14"", ""ENSMUST00000217643.2"", ""ENSMUST00000213815.2"")	Acp5	acid phosphatase 5, tartrate resistant [Source:MGI Symbol;Acc:MGI:87883]	9	protein_coding
ENSMUSG00000001348.16	E004	16.15634046126981	0.01179140354966686	0.6533358423499749	0.7213232394323685	0.935315124327382	6.808714308432727	6.385858381426388	-0.18618613458371724	chr9	22038971	22039316	346	-	17	7	9	8	28	7	23	28	30	7	11	24	c(""ENSMUST00000115315.3"", ""ENSMUST00000165735.9"", ""ENSMUST00000069330.14"", ""ENSMUST00000217643.2"", ""ENSMUST00000213815.2"")	Acp5	acid phosphatase 5, tartrate resistant [Source:MGI Symbol;Acc:MGI:87883]	9	protein_coding
ENSMUSG00000001348.16	E005	8.303888530724109	0.03263381667446934	0.7356803094506574	0.6922278221921874	0.9265355847557744	4.357171301975271	4.869718085521939	0.32189576758719074	chr9	22040827	22040954	128	-	5	4	5	4	10	3	10	24	14	5	4	14	c(""ENSMUST00000115315.3"", ""ENSMUST00000165735.9"", ""ENSMUST00000069330.14"", ""ENSMUST00000217643.2"", ""ENSMUST00000213815.2"")	Acp5	acid phosphatase 5, tartrate resistant [Source:MGI Symbol;Acc:MGI:87883]	9	protein_coding
ENSMUSG00000001348.16	E006	12.345937861845089	0.026294538552808243	0.2802536058132432	0.869248005236562	0.9739574201202307	5.661422500511094	5.764914738958481	0.05252005369122292	chr9	22041159	22041425	267	-	11	11	8	6	10	6	25	30	16	3	12	15	c(""ENSMUST00000115315.3"", ""ENSMUST00000165735.9"", ""ENSMUST00000069330.14"", ""ENSMUST00000217643.2"", ""ENSMUST00000213815.2"")	Acp5	acid phosphatase 5, tartrate resistant [Source:MGI Symbol;Acc:MGI:87883]	9	protein_coding
ENSMUSG00000001348.16	E007	3.3962650739808176	0.1338652702751344	0.6121182158329077	0.7363430944636681	NA	2.7123329950012334	3.2213553460148745	0.49690777240019623	chr9	22041819	22041894	76	-	1	5	0	1	3	2	12	5	5	3	2	5	c(""ENSMUST00000217643.2"", ""ENSMUST00000115315.3"")	Acp5	acid phosphatase 5, tartrate resistant [Source:MGI Symbol;Acc:MGI:87883]	9	protein_coding
ENSMUSG00000001348.16	E008	2.3743009619348063	0.22756041811275807	0.9497844939566562	0.6219520700693811	NA	2.2151713816482186	2.7233302159729362	0.5964396485585423	chr9	22041895	22041904	10	-	0	5	0	0	2	1	9	4	3	2	2	3	ENSMUST00000217643.2	Acp5	acid phosphatase 5, tartrate resistant [Source:MGI Symbol;Acc:MGI:87883]	9	protein_coding
ENSMUSG00000001348.16	E009	1.2189480169620395	0.27462530708736543	0.5648418463582061	0.753956260066226	NA	1.5678355543503102	1.9232115417419209	0.5897496666043129	chr9	22042797	22042949	153	-	0	1	0	2	1	0	1	5	1	0	3	1	ENSMUST00000213815.2	Acp5	acid phosphatase 5, tartrate resistant [Source:MGI Symbol;Acc:MGI:87883]	9	protein_coding
ENSMUSG00000001348.16	E010	3.6272065799417743	0.06988003931676623	0.604005767029065	0.739335933000551	NA	3.2483299127344196	2.987666573341869	-0.24170286620365267	chr9	22043033	22043111	79	-	7	1	3	0	3	3	7	5	7	0	5	3	c(""ENSMUST00000069330.14"", ""ENSMUST00000217643.2"")	Acp5	acid phosphatase 5, tartrate resistant [Source:MGI Symbol;Acc:MGI:87883]	9	protein_coding
ENSMUSG00000001348.16	E011	2.11265253969754	0.1032264360909973	3.82299382661472	0.14785888891697999	NA	2.718544675863839	2.093801202621009	-0.7540580071652994	chr9	22043112	22043127	16	-	3	1	3	0	3	2	0	3	2	0	5	3	ENSMUST00000217643.2	Acp5	acid phosphatase 5, tartrate resistant [Source:MGI Symbol;Acc:MGI:87883]	9	protein_coding
ENSMUSG00000001348.16	E012	0.1643920536251247	1.4215014907552823	-0.0017302320590601994	1	NA	0.032529470642501224	0.8234834478642767	9.323984477199218	chr9	22043916	22044235	320	-	0	0	0	0	0	0	0	2	0	0	0	0	ENSMUST00000216684.2	Acp5	acid phosphatase 5, tartrate resistant [Source:MGI Symbol;Acc:MGI:87883]	9	protein_coding
ENSMUSG00000001348.16	E013	0	NA	NA	NA	NA	NA	NA	NA	chr9	22046909	22046987	79	-	0	0	0	0	0	0	0	0	0	0	0	0	c(""ENSMUST00000165735.9"", ""ENSMUST00000216684.2"")	Acp5	acid phosphatase 5, tartrate resistant [Source:MGI Symbol;Acc:MGI:87883]	9	protein_coding
ENSMUSG00000001348.16	E014	0	NA	NA	NA	NA	NA	NA	NA	chr9	22046988	22047007	20	-	0	0	0	0	0	0	0	0	0	0	0	0	ENSMUST00000165735.9	Acp5	acid phosphatase 5, tartrate resistant [Source:MGI Symbol;Acc:MGI:87883]	9	protein_coding
ENSMUSG00000001349.6	E001	0.17237554334161306	1.392741830653518	0.5807104566279406	0.7479978103780845	NA	0.01406959720780776	0.9871405383630503	12.265411860947532	chr9	22010512	22010563	52	+	0	0	0	0	0	0	0	0	2	0	0	0	ENSMUST00000214601.2	Cnn1	calponin 1 [Source:MGI Symbol;Acc:MGI:104979]	9	protein_coding
ENSMUSG00000001349.6	E002	19.359513421767748	0.008871292091733412	2.226106872503067	0.3285542085509635	0.7546427996976847	7.695519705677597	6.768186112340615	-0.3733408676801151	chr9	22010564	22010714	151	+	16	19	58	5	21	18	25	9	19	6	19	20	c(""ENSMUST00000001384.6"", ""ENSMUST00000214601.2"")	Cnn1	calponin 1 [Source:MGI Symbol;Acc:MGI:104979]	9	protein_coding
ENSMUSG00000001349.6	E003	0.736515657080012	0.19417708440461268	2.103787031779177	0.3492757633609053	NA	1.5945197771587232	1.3707992428948899	-0.43635015030032354	chr9	22011488	22011524	37	+	0	0	1	0	3	2	1	0	1	0	0	2	ENSMUST00000213607.2	Cnn1	calponin 1 [Source:MGI Symbol;Acc:MGI:104979]	9	protein_coding
ENSMUSG00000001349.6	E004	0.06987071090969078	2.051482620848588	0.26195332684216055	0.8772382458917319	NA	0.6450113996887268	0.014918275925097646	-10.868432112065047	chr9	22012357	22012436	80	+	0	0	0	0	0	1	0	0	0	0	0	0	ENSMUST00000216872.2	Cnn1	calponin 1 [Source:MGI Symbol;Acc:MGI:104979]	9	protein_coding
ENSMUSG00000001349.6	E005	42.93643889930527	0.004643499684669379	0.5022281500430381	0.7779336237022324	0.9509019757317885	10.95100789554607	10.57333289376814	-0.10298608666789111	chr9	22012437	22012558	122	+	35	36	115	8	39	47	52	26	53	13	58	39	c(""ENSMUST00000216872.2"", ""ENSMUST00000001384.6"", ""ENSMUST00000213607.2"", ""ENSMUST00000214601.2"")	Cnn1	calponin 1 [Source:MGI Symbol;Acc:MGI:104979]	9	protein_coding
ENSMUSG00000001349.6	E006	46.88407577881534	0.005297413845200734	0.0029973001183236647	0.9985024723560655	0.9997098835784458	11.27246111826291	11.23203564193102	-0.0105585677166804	chr9	22015602	22015668	67	+	34	35	123	12	40	53	49	32	51	12	77	51	c(""ENSMUST00000216872.2"", ""ENSMUST00000001384.6"", ""ENSMUST00000213607.2"", ""ENSMUST00000214601.2"")	Cnn1	calponin 1 [Source:MGI Symbol;Acc:MGI:104979]	9	protein_coding
ENSMUSG00000001349.6	E007	0.1384334043792486	0.959274830338895	0.5062532189442663	0.776369579858203	NA	0.013953698576571583	0.9549455351451712	12.19359141380964	chr9	22015741	22015838	98	+	0	0	0	0	0	0	1	0	0	0	0	1	ENSMUST00000216141.2	Cnn1	calponin 1 [Source:MGI Symbol;Acc:MGI:104979]	9	protein_coding
ENSMUSG00000001349.6	E008	54.055447762426056	0.004353648151474965	0.6225149171094699	0.7325252566956687	0.9386116237703593	12.200074820110032	11.884612003118818	-0.0771958279896543	chr9	22016666	22016803	138	+	39	41	139	22	38	70	55	30	54	22	87	57	c(""ENSMUST00000001384.6"", ""ENSMUST00000216872.2"", ""ENSMUST00000216141.2"", ""ENSMUST00000213607.2"", ""ENSMUST00000214601.2"")	Cnn1	calponin 1 [Source:MGI Symbol;Acc:MGI:104979]	9	protein_coding
ENSMUSG00000001349.6	E009	38.156943957392535	0.006525448662639031	0.17759105201736247	0.9150326548262944	0.9837509015737697	10.061378795745114	10.285700663405777	0.06458972281463726	chr9	22016966	22016971	6	+	24	30	86	19	25	52	38	23	43	16	64	43	c(""ENSMUST00000001384.6"", ""ENSMUST00000216872.2"", ""ENSMUST00000216141.2"", ""ENSMUST00000213607.2"", ""ENSMUST00000214601.2"")	Cnn1	calponin 1 [Source:MGI Symbol;Acc:MGI:104979]	9	protein_coding
ENSMUSG00000001349.6	E010	51.66700705901064	0.0031325879334916174	1.2343863588010038	0.539456472135668	0.8698904650250092	11.721679314682163	11.959293327608137	0.059094897611826624	chr9	22016972	22017076	105	+	32	33	113	25	47	73	53	34	49	23	79	71	c(""ENSMUST00000216872.2"", ""ENSMUST00000216141.2"", ""ENSMUST00000001384.6"", ""ENSMUST00000214601.2"")	Cnn1	calponin 1 [Source:MGI Symbol;Acc:MGI:104979]	9	protein_coding
ENSMUSG00000001349.6	E011	42.354734630724565	0.017048714437446672	0.22901086576041507	0.8918070933238575	0.9792240513652725	10.735168864283864	10.698048605723471	-0.010162705507755554	chr9	22019047	22019193	147	+	35	30	103	18	39	42	53	32	25	25	56	56	c(""ENSMUST00000216872.2"", ""ENSMUST00000216141.2"", ""ENSMUST00000001384.6"", ""ENSMUST00000214601.2"")	Cnn1	calponin 1 [Source:MGI Symbol;Acc:MGI:104979]	9	protein_coding
ENSMUSG00000001349.6	E012	0.5214807176863573	0.2579153249919233	1.445530834486732	0.48540804239044427	NA	0.9348786142428338	1.5139259611721059	1.391188266268614	chr9	22019194	22019281	88	+	0	1	1	0	0	0	3	1	1	0	0	0	ENSMUST00000214601.2	Cnn1	calponin 1 [Source:MGI Symbol;Acc:MGI:104979]	9	protein_coding
ENSMUSG00000001349.6	E013	50.01069472060935	0.01258462631051993	1.8742891163113882	0.39174484444342966	0.795951157082719	11.401490427501571	11.824633945706879	0.1072234886601704	chr9	22019282	22019434	153	+	46	31	125	13	36	50	57	38	45	26	55	81	c(""ENSMUST00000216872.2"", ""ENSMUST00000216141.2"", ""ENSMUST00000001384.6"", ""ENSMUST00000214601.2"")	Cnn1	calponin 1 [Source:MGI Symbol;Acc:MGI:104979]	9	protein_coding
ENSMUSG00000001349.6	E014	36.1604601774328	0.004422484472168928	1.5532501980391942	0.45995569975382566	0.8332328487438363	9.631759934058579	10.163527926865243	0.15728720845934685	chr9	22019435	22019484	50	+	26	27	89	8	28	38	43	25	41	22	45	46	c(""ENSMUST00000216872.2"", ""ENSMUST00000001384.6"", ""ENSMUST00000214601.2"")	Cnn1	calponin 1 [Source:MGI Symbol;Acc:MGI:104979]	9	protein_coding
ENSMUSG00000001349.6	E015	40.93891382233302	0.004657996334726344	0.9338915197661208	0.6269140933839423	0.9039127130363318	10.368133319710026	10.677824612861997	0.08630176878249252	chr9	22019485	22019630	146	+	24	31	105	11	32	48	42	22	46	26	53	56	c(""ENSMUST00000001384.6"", ""ENSMUST00000214601.2"")	Cnn1	calponin 1 [Source:MGI Symbol;Acc:MGI:104979]	9	protein_coding
ENSMUSG00000001349.6	E016	41.615835966976526	0.009538849556724002	0.8128282685591159	0.666034282674347	0.9176381705966893	10.771775889420866	10.480191139017947	-0.08049280355308852	chr9	22019631	22020926	1296	+	22	35	102	11	40	62	35	21	55	19	52	53	ENSMUST00000001384.6	Cnn1	calponin 1 [Source:MGI Symbol;Acc:MGI:104979]	9	protein_coding
ENSMUSG00000001366.15	E001	1.128359070878574	0.1492775361717534	1.5382361126273736	0.4634215998879476	NA	1.9109294811496795	1.508128709362694	-0.6833221823840125	chr9	77988781	77988783	3	-	2	1	2	0	2	1	1	1	0	3	0	0	ENSMUST00000085311.13	Fbxo9	f-box protein 9 [Source:MGI Symbol;Acc:MGI:1918788]	9	protein_coding
ENSMUSG00000001366.15	E002	279.1759310093348	0.0047591276551051925	0.9738498718399455	0.6145131590783521	0.8993419013973415	26.799879389637482	26.05999196006843	-0.08891336555346463	chr9	77988784	77989122	339	-	237	223	319	291	366	315	375	257	249	276	245	256	c(""ENSMUST00000001402.14"", ""ENSMUST00000085311.13"")	Fbxo9	f-box protein 9 [Source:MGI Symbol;Acc:MGI:1918788]	9	protein_coding
ENSMUSG00000001366.15	E003	504.6829325503559	0.0028218727320535593	2.37378399489711	0.30516825539505693	0.7365730978723404	34.67270297162885	33.96903344894878	-0.06907144832025303	chr9	77989123	77989370	248	-	445	454	542	549	602	533	691	452	436	487	456	497	c(""ENSMUST00000159453.2"", ""ENSMUST00000001402.14"", ""ENSMUST00000085311.13"")	Fbxo9	f-box protein 9 [Source:MGI Symbol;Acc:MGI:1918788]	9	protein_coding
ENSMUSG00000001366.15	E004	428.31883195900406	7.594561167672043e-4	2.6868226150535577	0.26095395430080137	0.7000183057031235	31.97770382403175	31.962309234192972	-0.0015922643707284578	chr9	77991785	77991936	152	-	349	432	409	448	517	450	604	403	354	402	410	455	c(""ENSMUST00000159453.2"", ""ENSMUST00000001402.14"", ""ENSMUST00000085311.13"")	Fbxo9	f-box protein 9 [Source:MGI Symbol;Acc:MGI:1918788]	9	protein_coding
ENSMUSG00000001366.15	E005	37.357444699610255	0.004784457369590744	1.8577695842310504	0.39499396522246843	0.7976197734172931	9.863239510113502	10.33740576845996	0.13750791698212605	chr9	77991937	77992013	77	-	30	38	32	35	44	38	57	42	48	30	31	33	ENSMUST00000159453.2	Fbxo9	f-box protein 9 [Source:MGI Symbol;Acc:MGI:1918788]	9	protein_coding
ENSMUSG00000001366.15	E006	60.27583389846674	0.023175372164241797	0.3075077426540247	0.8574830462049886	0.971154743736004	12.859483425402345	12.668925885363237	-0.04410432996043134	chr9	77992980	77993188	209	-	62	53	51	48	81	77	69	42	69	45	65	72	ENSMUST00000162451.2	Fbxo9	f-box protein 9 [Source:MGI Symbol;Acc:MGI:1918788]	9	protein_coding
ENSMUSG00000001366.15	E007	288.5416832491904	0.002944172201095678	2.4073815424300733	0.30008462186579293	0.7323412461937797	26.589190251047796	27.077411890610136	0.05794567391148853	chr9	77993189	77993203	15	-	253	260	267	284	323	330	401	284	229	250	309	336	c(""ENSMUST00000162451.2"", ""ENSMUST00000001402.14"", ""ENSMUST00000085311.13"")	Fbxo9	f-box protein 9 [Source:MGI Symbol;Acc:MGI:1918788]	9	protein_coding
ENSMUSG00000001366.15	E008	312.28690291175093	0.0011535588686789665	2.162083223469949	0.3392419831192691	0.7620873417940691	27.653685044785988	27.994181914246653	0.039242674992049587	chr9	77993204	77993282	79	-	246	286	276	324	383	366	428	282	246	287	337	367	c(""ENSMUST00000162451.2"", ""ENSMUST00000162310.2"", ""ENSMUST00000001402.14"", ""ENSMUST00000085311.13"")	Fbxo9	f-box protein 9 [Source:MGI Symbol;Acc:MGI:1918788]	9	protein_coding
ENSMUSG00000001366.15	E009	306.3633165624206	0.0014736149604967685	0.01839186803516668	0.9908462192717301	0.9981508647593695	27.623281396344126	27.640829428633182	0.0020337088605639764	chr9	77993557	77993652	96	-	186	295	290	329	409	374	410	299	231	300	298	353	c(""ENSMUST00000162451.2"", ""ENSMUST00000162310.2"", ""ENSMUST00000001402.14"", ""ENSMUST00000085311.13"")	Fbxo9	f-box protein 9 [Source:MGI Symbol;Acc:MGI:1918788]	9	protein_coding
ENSMUSG00000001366.15	E010	25.512779486678717	0.008569007217027592	2.5423558677393316	0.28050101545383455	0.7167525152273173	7.945880121709962	8.812266817082104	0.30168692544537645	chr9	77993653	77993847	195	-	20	20	29	21	32	18	49	31	14	27	27	27	ENSMUST00000162310.2	Fbxo9	f-box protein 9 [Source:MGI Symbol;Acc:MGI:1918788]	9	protein_coding
ENSMUSG00000001366.15	E011	298.8370195836556	0.003193867680473553	0.3156103928617995	0.8540161311556662	0.9703884114735905	27.223975649719335	27.44354954497736	0.02567156313369523	chr9	77994456	77994546	91	-	162	273	283	325	401	388	387	289	223	303	292	362	c(""ENSMUST00000162451.2"", ""ENSMUST00000001402.14"", ""ENSMUST00000085311.13"")	Fbxo9	f-box protein 9 [Source:MGI Symbol;Acc:MGI:1918788]	9	protein_coding
ENSMUSG00000001366.15	E012	280.333806808568	0.00223667016901128	0.8729870200436949	0.6462986923370005	0.9110424321913551	26.632829790540058	26.448410721422718	-0.02208487339863119	chr9	77994752	77994870	119	-	174	257	274	304	391	339	369	249	188	286	267	355	c(""ENSMUST00000162451.2"", ""ENSMUST00000001402.14"", ""ENSMUST00000085311.13"")	Fbxo9	f-box protein 9 [Source:MGI Symbol;Acc:MGI:1918788]	9	protein_coding
ENSMUSG00000001366.15	E013	24.44824194560051	0.02666878777660555	2.466993968967074	0.29127222019901783	0.7260136649150829	8.279178684735584	8.076524554198556	-0.07220806257928203	chr9	77994871	77994918	48	-	17	31	34	24	31	14	29	24	18	13	34	28	ENSMUST00000162451.2	Fbxo9	f-box protein 9 [Source:MGI Symbol;Acc:MGI:1918788]	9	protein_coding
ENSMUSG00000001366.15	E014	222.77183543655946	0.0027849082015021158	3.4331467251551544	0.17968079516022367	0.6122166857803102	24.130925359634247	23.58802147868569	-0.07106523667045384	chr9	78002427	78002541	115	-	148	215	222	246	307	261	294	184	139	248	195	275	c(""ENSMUST00000001402.14"", ""ENSMUST00000085311.13"")	Fbxo9	f-box protein 9 [Source:MGI Symbol;Acc:MGI:1918788]	9	protein_coding
ENSMUSG00000001366.15	E015	29.856452480423663	0.012509712054378962	1.9896685324060002	0.3697847252923685	0.7826730157074445	9.068997099482004	9.008163934157707	-0.019652670913306025	chr9	78002795	78003149	355	-	26	34	23	26	30	44	38	20	23	24	34	43	ENSMUST00000159099.8	Fbxo9	f-box protein 9 [Source:MGI Symbol;Acc:MGI:1918788]	9	protein_coding
ENSMUSG00000001366.15	E016	284.14249484602163	7.870223866866484e-4	0.7334882109280727	0.6929869539322417	0.9268349903178285	26.662920263839908	26.798963007498628	0.016196629851391364	chr9	78003150	78003280	131	-	193	251	256	304	385	350	426	252	219	291	264	318	c(""ENSMUST00000159099.8"", ""ENSMUST00000001402.14"", ""ENSMUST00000085311.13"")	Fbxo9	f-box protein 9 [Source:MGI Symbol;Acc:MGI:1918788]	9	protein_coding
ENSMUSG00000001366.15	E017	272.85885016981473	7.56346171952102e-4	2.441058027520228	0.29507402740692856	0.7289005184962255	26.40497466706813	26.078965254771475	-0.03940562058568453	chr9	78005628	78005727	100	-	187	245	235	296	383	357	389	262	197	277	266	275	c(""ENSMUST00000159099.8"", ""ENSMUST00000001402.14"", ""ENSMUST00000085311.13"")	Fbxo9	f-box protein 9 [Source:MGI Symbol;Acc:MGI:1918788]	9	protein_coding
ENSMUSG00000001366.15	E018	217.56768222010297	0.0010243869889489778	4.546947670865109	0.10295391321167226	0.4958472065155045	23.86165537022805	23.46985502929833	-0.051642256307735224	chr9	78007070	78007084	15	-	156	186	178	240	322	284	319	207	157	218	218	206	c(""ENSMUST00000159099.8"", ""ENSMUST00000001402.14"", ""ENSMUST00000085311.13"")	Fbxo9	f-box protein 9 [Source:MGI Symbol;Acc:MGI:1918788]	9	protein_coding
ENSMUSG00000001366.15	E019	232.8365338161998	0.001310918829651193	3.9828514348411375	0.13650067525850984	0.5531437570817153	24.568458709513678	24.272425289393937	-0.03799380507411687	chr9	78007085	78007127	43	-	162	199	192	250	346	308	346	219	167	244	233	216	c(""ENSMUST00000159099.8"", ""ENSMUST00000001402.14"", ""ENSMUST00000085311.13"", ""ENSMUST00000162625.2"")	Fbxo9	f-box protein 9 [Source:MGI Symbol;Acc:MGI:1918788]	9	protein_coding
ENSMUSG00000001366.15	E020	322.260559405785	0.0016158848714855469	6.1028876483985925	0.04729059576918128	0.357386503689409	28.179501578020478	28.422447633983026	0.027620944060585018	chr9	78008810	78008968	159	-	229	268	259	358	432	424	510	303	250	322	343	292	c(""ENSMUST00000159099.8"", ""ENSMUST00000001402.14"", ""ENSMUST00000085311.13"", ""ENSMUST00000162625.2"")	Fbxo9	f-box protein 9 [Source:MGI Symbol;Acc:MGI:1918788]	9	protein_coding
ENSMUSG00000001366.15	E021	292.6504281226997	0.004688235259394269	3.013081986095983	0.2216754301980129	0.662234226355995	26.67515460409733	27.500750019309663	0.09724116710820496	chr9	78011553	78011636	84	-	177	252	243	328	339	411	477	282	211	307	330	272	c(""ENSMUST00000159099.8"", ""ENSMUST00000001402.14"", ""ENSMUST00000085311.13"")	Fbxo9	f-box protein 9 [Source:MGI Symbol;Acc:MGI:1918788]	9	protein_coding
ENSMUSG00000001366.15	E022	303.53324373904314	0.004190060756164398	0.5691569090844268	0.7523313293385534	0.9441873862085314	27.27372678185347	27.773832683822533	0.05814454336460351	chr9	78015573	78015869	297	-	179	276	263	373	364	378	479	269	199	331	335	305	c(""ENSMUST00000159099.8"", ""ENSMUST00000085311.13"", ""ENSMUST00000162625.2"")	Fbxo9	f-box protein 9 [Source:MGI Symbol;Acc:MGI:1918788]	9	protein_coding
ENSMUSG00000001366.15	E023	74.36676217224036	0.010413872305563768	0.020803953650784024	0.9896519366380844	0.9979958701027307	14.158984646347236	14.242514238296408	0.017472535075878426	chr9	78015870	78015886	17	-	38	69	56	92	115	89	114	52	39	95	94	69	c(""ENSMUST00000159099.8"", ""ENSMUST00000085311.13"")	Fbxo9	f-box protein 9 [Source:MGI Symbol;Acc:MGI:1918788]	9	protein_coding
ENSMUSG00000001366.15	E024	53.15644411333547	0.010575948369754883	0.05876805807696428	0.971043483958047	0.9946302939576516	11.984305729430318	12.121558292103813	0.03355679840954995	chr9	78015887	78015938	52	-	30	43	40	72	79	61	84	37	27	69	68	48	ENSMUST00000085311.13	Fbxo9	f-box protein 9 [Source:MGI Symbol;Acc:MGI:1918788]	9	protein_coding
ENSMUSG00000001366.15	E025	9.737169629160004	0.05251189529439166	1.9749946733619197	0.3725077870007736	0.784217129176714	4.8191730362169665	5.630026149504033	0.45050853839584315	chr9	78016284	78016347	64	-	3	13	5	3	12	16	20	9	12	12	10	8	ENSMUST00000001402.14	Fbxo9	f-box protein 9 [Source:MGI Symbol;Acc:MGI:1918788]	9	protein_coding
ENSMUSG00000001376.18	E001	0.4396099270872206	0.5654236600315348	1.0350983634351678	0.5959793967548523	NA	1.203218245539162	0.9373954933965081	-0.7204579149658182	chr6	3498382	3498403	22	+	0	3	0	0	0	0	0	1	0	0	1	0	ENSMUST00000001412.17	Vps50	VPS50 EARP/GARPII complex subunit [Source:MGI Symbol;Acc:MGI:1920538]	6	protein_coding
ENSMUSG00000001376.18	E002	2.00871759114395	0.12374340730247693	1.4186602332615053	0.49197365206819227	NA	2.050449663331861	2.643042194246533	0.733108368968499	chr6	3498404	3498421	18	+	0	3	1	0	1	4	3	3	1	3	5	1	c(""ENSMUST00000170873.10"", ""ENSMUST00000001412.17"")	Vps50	VPS50 EARP/GARPII complex subunit [Source:MGI Symbol;Acc:MGI:1920538]	6	protein_coding
ENSMUSG00000001376.18	E003	4.124798725139218	0.09141205379021625	4.020748282163879	0.1339385533778984	NA	3.23124085643137	3.4470363315996764	0.18684213824752005	chr6	3498422	3498425	4	+	2	6	6	2	1	5	3	4	3	4	11	2	c(""ENSMUST00000164052.5"", ""ENSMUST00000170873.10"", ""ENSMUST00000001412.17"")	Vps50	VPS50 EARP/GARPII complex subunit [Source:MGI Symbol;Acc:MGI:1920538]	6	protein_coding
ENSMUSG00000001376.18	E004	54.13805803291939	0.027498560456269795	2.7711933487669853	0.2501744825441002	0.6904109596230479	11.851991383828661	12.47205152630886	0.15032530138474787	chr6	3498426	3498555	130	+	18	53	35	58	61	85	81	64	60	52	71	37	c(""ENSMUST00000164052.5"", ""ENSMUST00000170873.10"", ""ENSMUST00000001412.17"", ""ENSMUST00000184780.8"")	Vps50	VPS50 EARP/GARPII complex subunit [Source:MGI Symbol;Acc:MGI:1920538]	6	protein_coding
ENSMUSG00000001376.18	E005	61.20115125219043	0.024325283394219743	2.7173099506876497	0.2570062242923467	0.6962158315770312	12.521168759205182	13.302937495852177	0.1790144122485282	chr6	3504869	3504937	69	+	23	55	41	60	66	102	94	67	69	58	84	45	c(""ENSMUST00000164052.5"", ""ENSMUST00000170873.10"", ""ENSMUST00000001412.17"", ""ENSMUST00000184780.8"")	Vps50	VPS50 EARP/GARPII complex subunit [Source:MGI Symbol;Acc:MGI:1920538]	6	protein_coding
ENSMUSG00000001376.18	E006	74.84094512519235	0.012215972757474231	4.34567431012033	0.11385413640642192	0.5159785992657098	13.921421682759174	14.596086382960152	0.14060860454964086	chr6	3516622	3516744	123	+	32	69	46	76	81	125	115	90	78	65	89	69	c(""ENSMUST00000164052.5"", ""ENSMUST00000170873.10"", ""ENSMUST00000001412.17"", ""ENSMUST00000184780.8"")	Vps50	VPS50 EARP/GARPII complex subunit [Source:MGI Symbol;Acc:MGI:1920538]	6	protein_coding
ENSMUSG00000001376.18	E007	44.67269335313487	0.027849514251684523	3.8085733335668124	0.14892884062928385	0.5711566468036261	10.51493700282407	11.631379395670066	0.2963918568695272	chr6	3517789	3517811	23	+	15	46	19	42	44	77	77	61	35	41	59	46	c(""ENSMUST00000164052.5"", ""ENSMUST00000170873.10"", ""ENSMUST00000001412.17"", ""ENSMUST00000184780.8"")	Vps50	VPS50 EARP/GARPII complex subunit [Source:MGI Symbol;Acc:MGI:1920538]	6	protein_coding
ENSMUSG00000001376.18	E008	55.18636110645135	0.017415105401779606	2.48056377539703	0.28930265558412155	0.7241580936118874	11.867463161752454	12.70838671406051	0.20190475272580422	chr6	3517812	3517860	49	+	25	54	32	49	49	100	91	69	49	47	66	60	c(""ENSMUST00000164052.5"", ""ENSMUST00000170873.10"", ""ENSMUST00000001412.17"", ""ENSMUST00000184780.8"", ""ENSMUST00000183935.2"")	Vps50	VPS50 EARP/GARPII complex subunit [Source:MGI Symbol;Acc:MGI:1920538]	6	protein_coding
ENSMUSG00000001376.18	E009	46.65947975472655	0.008357817562416358	1.6744800053386086	0.4329036891310333	0.818740339849429	11.405817400817511	11.338392543343176	-0.01743162615234617	chr6	3519217	3519270	54	+	30	42	32	46	51	82	83	52	37	28	41	63	c(""ENSMUST00000164052.5"", ""ENSMUST00000170873.10"", ""ENSMUST00000001412.17"", ""ENSMUST00000184780.8"", ""ENSMUST00000183935.2"")	Vps50	VPS50 EARP/GARPII complex subunit [Source:MGI Symbol;Acc:MGI:1920538]	6	protein_coding
ENSMUSG00000001376.18	E010	56.64460470983996	0.003080925525800711	6.525559256176621	0.03828184071160564	0.32630846723195756	12.688093567480323	12.37319341992226	-0.07418181917465994	chr6	3520207	3520277	71	+	27	57	41	69	72	85	103	64	46	42	44	63	c(""ENSMUST00000164052.5"", ""ENSMUST00000170873.10"", ""ENSMUST00000001412.17"", ""ENSMUST00000184780.8"", ""ENSMUST00000183935.2"")	Vps50	VPS50 EARP/GARPII complex subunit [Source:MGI Symbol;Acc:MGI:1920538]	6	protein_coding
ENSMUSG00000001376.18	E011	7.438092489719148	0.022509454691268343	1.1259189357463697	0.5695210879626894	0.882164106781442	4.840684098440036	4.2222752384902975	-0.39556923742695993	chr6	3520278	3521345	1068	+	2	9	8	12	9	10	8	6	7	9	6	5	ENSMUST00000184780.8	Vps50	VPS50 EARP/GARPII complex subunit [Source:MGI Symbol;Acc:MGI:1920538]	6	protein_coding
ENSMUSG00000001376.18	E012	64.77482843477235	0.002772189194792471	8.784454729203304	0.012373139013275117	0.1936250709006416	13.793745919839537	12.90885075204065	-0.1962954888294819	chr6	3522256	3522373	118	+	37	68	54	85	88	84	117	65	56	45	51	61	c(""ENSMUST00000164052.5"", ""ENSMUST00000170873.10"", ""ENSMUST00000001412.17"", ""ENSMUST00000183935.2"")	Vps50	VPS50 EARP/GARPII complex subunit [Source:MGI Symbol;Acc:MGI:1920538]	6	protein_coding
ENSMUSG00000001376.18	E013	54.01743181666691	0.005990657851095325	1.8254800331368415	0.4014228106251762	0.8015387011460174	12.424768150612508	11.945136676300336	-0.1160607232813371	chr6	3522683	3522718	36	+	28	56	43	74	74	61	93	51	44	47	50	52	c(""ENSMUST00000164052.5"", ""ENSMUST00000170873.10"", ""ENSMUST00000001412.17"", ""ENSMUST00000183935.2"")	Vps50	VPS50 EARP/GARPII complex subunit [Source:MGI Symbol;Acc:MGI:1920538]	6	protein_coding
ENSMUSG00000001376.18	E014	60.818838174944716	0.01061387428476528	5.76233653199148	0.05606922079225965	0.3847261221435299	13.348377951974939	12.51094078240186	-0.19152123903261398	chr6	3524093	3524175	83	+	31	59	39	97	92	73	112	57	45	48	51	60	c(""ENSMUST00000164052.5"", ""ENSMUST00000170873.10"", ""ENSMUST00000001412.17"", ""ENSMUST00000183935.2"")	Vps50	VPS50 EARP/GARPII complex subunit [Source:MGI Symbol;Acc:MGI:1920538]	6	protein_coding
ENSMUSG00000001376.18	E015	53.98569691530385	0.008706728271871021	5.140010468542528	0.07653514481715387	0.43827141416520216	12.725768726508576	11.618331757801386	-0.2683958303383731	chr6	3532158	3532200	43	+	32	51	38	92	73	67	86	51	39	39	42	62	c(""ENSMUST00000164052.5"", ""ENSMUST00000170873.10"", ""ENSMUST00000001412.17"", ""ENSMUST00000183935.2"")	Vps50	VPS50 EARP/GARPII complex subunit [Source:MGI Symbol;Acc:MGI:1920538]	6	protein_coding
ENSMUSG00000001376.18	E016	0.3284496749327993	0.6466679949789438	0.23512877846368951	0.8890832625150314	NA	0.9654506193341206	0.9410337698424343	-0.07392182609113784	chr6	3532979	3533017	39	+	0	0	1	0	1	0	0	0	2	0	0	0	ENSMUST00000183935.2	Vps50	VPS50 EARP/GARPII complex subunit [Source:MGI Symbol;Acc:MGI:1920538]	6	protein_coding
ENSMUSG00000001376.18	E017	67.92186526691972	0.004865008061433086	9.419470958993116	0.009007159845800907	0.16627248452783622	14.256596436019763	13.003698024086603	-0.27262356954141165	chr6	3533472	3533570	99	+	46	58	44	108	97	93	106	62	55	44	55	79	c(""ENSMUST00000164052.5"", ""ENSMUST00000170873.10"", ""ENSMUST00000001412.17"")	Vps50	VPS50 EARP/GARPII complex subunit [Source:MGI Symbol;Acc:MGI:1920538]	6	protein_coding
ENSMUSG00000001376.18	E018	80.48154119056314	0.01014263764172667	2.660085450220663	0.26446596172104436	0.7033333235356949	15.214850900602542	14.295614903795382	-0.18553492719859488	chr6	3536832	3536972	141	+	56	68	65	121	107	92	125	78	63	62	54	106	c(""ENSMUST00000164052.5"", ""ENSMUST00000170873.10"", ""ENSMUST00000001412.17"")	Vps50	VPS50 EARP/GARPII complex subunit [Source:MGI Symbol;Acc:MGI:1920538]	6	protein_coding
ENSMUSG00000001376.18	E019	87.70623778099359	0.0030727788101823253	1.4545792737706051	0.48321691011000095	0.8449164027863834	15.26658836589526	15.545510141835294	0.05405162729993407	chr6	3545510	3545642	133	+	57	61	70	108	114	103	146	90	72	78	75	117	c(""ENSMUST00000164052.5"", ""ENSMUST00000170873.10"", ""ENSMUST00000001412.17"")	Vps50	VPS50 EARP/GARPII complex subunit [Source:MGI Symbol;Acc:MGI:1920538]	6	protein_coding
ENSMUSG00000001376.18	E020	81.3721478043831	0.0081109529545221	1.3205386125366658	0.5167121619283874	0.8599056564054461	14.648430227835092	15.080250732337035	0.08653529664872028	chr6	3551013	3551104	92	+	45	84	57	78	116	93	140	99	69	64	65	108	c(""ENSMUST00000164052.5"", ""ENSMUST00000170873.10"", ""ENSMUST00000001412.17"")	Vps50	VPS50 EARP/GARPII complex subunit [Source:MGI Symbol;Acc:MGI:1920538]	6	protein_coding
ENSMUSG00000001376.18	E021	64.72769527800268	0.009557188037875405	1.4601300620051063	0.48187765208441957	0.8443728069184531	13.375373780501178	13.301643883236139	-0.016364526359153864	chr6	3554996	3555090	95	+	47	57	55	54	93	86	136	76	44	46	51	72	c(""ENSMUST00000164052.5"", ""ENSMUST00000170873.10"", ""ENSMUST00000001412.17"")	Vps50	VPS50 EARP/GARPII complex subunit [Source:MGI Symbol;Acc:MGI:1920538]	6	protein_coding
ENSMUSG00000001376.18	E022	76.4227542027204	0.0031049440618776203	2.11131047378683	0.34796435351116134	0.7682232737707628	14.465076608979913	14.432882059831641	-0.00662531855843973	chr6	3555368	3555466	99	+	56	61	65	73	103	101	139	93	57	58	64	86	c(""ENSMUST00000164052.5"", ""ENSMUST00000170873.10"", ""ENSMUST00000001412.17"")	Vps50	VPS50 EARP/GARPII complex subunit [Source:MGI Symbol;Acc:MGI:1920538]	6	protein_coding
ENSMUSG00000001376.18	E023	1.958539704841025	0.28764329651160203	4.676160682135247	0.09651273204331184	NA	2.70378875264052	1.9738352942944033	-0.908686094266112	chr6	3558977	3562267	3291	+	3	0	0	1	2	10	2	3	3	0	1	0	ENSMUST00000184461.8	Vps50	VPS50 EARP/GARPII complex subunit [Source:MGI Symbol;Acc:MGI:1920538]	6	protein_coding
ENSMUSG00000001376.18	E024	65.69247084775621	0.009894141002947724	1.8011968982851272	0.40632642126652263	0.8040183176666145	13.527999375896997	13.27892907988587	-0.05502880376851316	chr6	3562268	3562358	91	+	49	54	63	84	70	78	135	78	45	40	48	78	c(""ENSMUST00000164052.5"", ""ENSMUST00000184461.8"", ""ENSMUST00000001412.17"", ""ENSMUST00000170873.10"")	Vps50	VPS50 EARP/GARPII complex subunit [Source:MGI Symbol;Acc:MGI:1920538]	6	protein_coding
ENSMUSG00000001376.18	E025	101.76684021345389	0.0061548928676637875	1.2951022038769509	0.523325780311167	0.8626218456695521	16.770986780195386	16.336847842748753	-0.07870163485439718	chr6	3565516	3565692	177	+	66	72	105	134	111	135	180	103	75	76	93	118	c(""ENSMUST00000164052.5"", ""ENSMUST00000184461.8"", ""ENSMUST00000001412.17"", ""ENSMUST00000170873.10"")	Vps50	VPS50 EARP/GARPII complex subunit [Source:MGI Symbol;Acc:MGI:1920538]	6	protein_coding
ENSMUSG00000001376.18	E026	92.71664879319604	0.0037113085926072	0.11887342645283638	0.9422951665250734	0.9894511116400482	15.76380530681196	15.857060069738878	0.01764015243270034	chr6	3567735	3567853	119	+	55	83	83	116	85	125	154	97	77	70	99	106	c(""ENSMUST00000164052.5"", ""ENSMUST00000184461.8"", ""ENSMUST00000001412.17"", ""ENSMUST00000170873.10"")	Vps50	VPS50 EARP/GARPII complex subunit [Source:MGI Symbol;Acc:MGI:1920538]	6	protein_coding
ENSMUSG00000001376.18	E027	0	NA	NA	NA	NA	NA	NA	NA	chr6	3570694	3570796	103	+	0	0	0	0	0	0	0	0	0	0	0	0	ENSMUST00000183532.8	Vps50	VPS50 EARP/GARPII complex subunit [Source:MGI Symbol;Acc:MGI:1920538]	6	protein_coding
ENSMUSG00000001376.18	E028	92.08412248675982	0.004690506132255062	0.29402962312991576	0.8632811907761905	0.972525144662727	15.57815889186547	15.880255186245108	0.057420855438961915	chr6	3571002	3571108	107	+	70	72	82	100	80	129	155	96	74	76	102	102	c(""ENSMUST00000164052.5"", ""ENSMUST00000170873.10"", ""ENSMUST00000183532.8"", ""ENSMUST00000001412.17"", ""ENSMUST00000184461.8"")	Vps50	VPS50 EARP/GARPII complex subunit [Source:MGI Symbol;Acc:MGI:1920538]	6	protein_coding
ENSMUSG00000001376.18	E029	83.6603870562683	0.006850179395405874	2.973048329191414	0.22615737678562103	0.6663121782081505	14.419179843149465	15.506053098140356	0.21654161560000595	chr6	3578794	3578915	122	+	68	69	69	75	70	102	127	115	70	66	92	104	c(""ENSMUST00000164052.5"", ""ENSMUST00000170873.10"", ""ENSMUST00000183532.8"", ""ENSMUST00000001412.17"", ""ENSMUST00000184461.8"")	Vps50	VPS50 EARP/GARPII complex subunit [Source:MGI Symbol;Acc:MGI:1920538]	6	protein_coding
ENSMUSG00000001376.18	E030	78.63992317412362	0.005489005518616558	5.626994636070236	0.059994804148482024	0.39536718433737655	13.764503156414065	15.281828610079288	0.3110240077653943	chr6	3588006	3588050	45	+	61	56	62	65	70	99	125	106	71	65	87	103	c(""ENSMUST00000164052.5"", ""ENSMUST00000170873.10"", ""ENSMUST00000183532.8"", ""ENSMUST00000001412.17"", ""ENSMUST00000184461.8"")	Vps50	VPS50 EARP/GARPII complex subunit [Source:MGI Symbol;Acc:MGI:1920538]	6	protein_coding
ENSMUSG00000001376.18	E031	82.11813471285535	0.0054106772656418905	3.443223759162919	0.1787777473398829	0.6111527179363183	14.267556952714614	15.421645921035164	0.23166101513402282	chr6	3588051	3588086	36	+	63	61	67	69	77	108	123	105	74	66	95	104	c(""ENSMUST00000164052.5"", ""ENSMUST00000170873.10"", ""ENSMUST00000184959.2"", ""ENSMUST00000183532.8"", ""ENSMUST00000001412.17"", ""ENSMUST00000184461.8"")	Vps50	VPS50 EARP/GARPII complex subunit [Source:MGI Symbol;Acc:MGI:1920538]	6	protein_coding
ENSMUSG00000001376.18	E032	108.72323867855636	0.010382696918380153	2.8890903277952305	0.23585332677126272	0.6763404080915744	16.305896434735047	17.688202036247873	0.244674924047807	chr6	3592427	3592575	149	+	84	80	92	81	115	135	157	128	114	80	107	168	c(""ENSMUST00000164052.5"", ""ENSMUST00000170873.10"", ""ENSMUST00000184959.2"", ""ENSMUST00000183532.8"", ""ENSMUST00000001412.17"", ""ENSMUST00000184461.8"")	Vps50	VPS50 EARP/GARPII complex subunit [Source:MGI Symbol;Acc:MGI:1920538]	6	protein_coding
ENSMUSG00000001376.18	E033	4.71226945189694	0.10677032588314021	2.5190102189809522	0.2837944389269964	NA	3.9200357065325306	3.1711874815578938	-0.6128136775408455	chr6	3592576	3593057	482	+	10	6	5	0	8	3	3	6	4	2	3	5	ENSMUST00000184959.2	Vps50	VPS50 EARP/GARPII complex subunit [Source:MGI Symbol;Acc:MGI:1920538]	6	protein_coding
ENSMUSG00000001376.18	E034	79.1824567343196	0.0145864120680023	5.554457076004439	0.06221068322215216	0.40143378128697416	13.665681542772234	15.46832207382819	0.36859390415120874	chr6	3594018	3594114	97	+	52	59	70	49	98	81	118	76	93	73	77	132	c(""ENSMUST00000164052.5"", ""ENSMUST00000170873.10"", ""ENSMUST00000183532.8"", ""ENSMUST00000001412.17"", ""ENSMUST00000184461.8"", ""ENSMUST00000184411.2"")	Vps50	VPS50 EARP/GARPII complex subunit [Source:MGI Symbol;Acc:MGI:1920538]	6	protein_coding
ENSMUSG00000001376.18	E035	95.9795436301149	0.006669301141038705	6.254223962195454	0.04384423757071388	0.34590612681158883	15.628658834465156	16.3839862816656	0.14127766745507397	chr6	3594743	3594901	159	+	61	98	86	82	109	101	134	71	104	87	109	136	c(""ENSMUST00000164052.5"", ""ENSMUST00000170873.10"", ""ENSMUST00000183532.8"", ""ENSMUST00000001412.17"", ""ENSMUST00000184461.8"", ""ENSMUST00000184411.2"")	Vps50	VPS50 EARP/GARPII complex subunit [Source:MGI Symbol;Acc:MGI:1920538]	6	protein_coding
ENSMUSG00000001376.18	E036	116.58847251118632	0.00426858522805958	9.80923332546621	0.007412283943044298	0.1512296553946351	17.724029872647108	17.425659143230362	-0.051192417475849794	chr6	3598472	3598593	122	+	89	111	116	122	122	136	173	73	100	117	117	151	c(""ENSMUST00000164052.5"", ""ENSMUST00000170873.10"", ""ENSMUST00000183532.8"", ""ENSMUST00000001412.17"", ""ENSMUST00000184461.8"")	Vps50	VPS50 EARP/GARPII complex subunit [Source:MGI Symbol;Acc:MGI:1920538]	6	protein_coding
ENSMUSG00000001376.18	E037	144.43799989880688	0.00422734745934768	18.610527002677827	9.094428412320737e-5	0.013292760624255285	20.1675990455458	18.756375604547287	-0.2208449415771172	chr6	3600128	3600262	135	+	110	147	163	150	173	171	196	86	116	137	143	174	c(""ENSMUST00000164052.5"", ""ENSMUST00000170873.10"", ""ENSMUST00000183532.8"", ""ENSMUST00000001412.17"", ""ENSMUST00000184461.8"", ""ENSMUST00000184411.2"")	Vps50	VPS50 EARP/GARPII complex subunit [Source:MGI Symbol;Acc:MGI:1920538]	6	protein_coding
ENSMUSG00000001376.18	E038	129.42143689445982	0.003214212364269439	12.171212103892515	0.002275384904847148	0.08163813043087484	19.025923451508532	17.981450329143783	-0.17103501174668967	chr6	3600263	3600317	55	+	95	119	151	137	147	160	192	88	100	113	131	158	c(""ENSMUST00000164052.5"", ""ENSMUST00000170873.10"", ""ENSMUST00000183532.8"", ""ENSMUST00000001412.17"", ""ENSMUST00000184461.8"")	Vps50	VPS50 EARP/GARPII complex subunit [Source:MGI Symbol;Acc:MGI:1920538]	6	protein_coding
ENSMUSG00000001376.18	E039	7.314214056890928	0.1264068198672332	0.1943248782593514	0.9074085954984561	0.9821112936608668	4.481604603072043	4.565093961847211	0.053418550860284686	chr6	3600318	3601110	793	+	4	5	12	4	11	7	17	1	9	9	2	11	ENSMUST00000170873.10	Vps50	VPS50 EARP/GARPII complex subunit [Source:MGI Symbol;Acc:MGI:1920538]	6	protein_coding
ENSMUSG00000001376.18	E040	14.000184754847263	0.04519239702707696	1.033999984856024	0.5963067921491488	0.8928172204987054	5.962442212538804	6.481924071441711	0.24240773681470662	chr6	3601368	3602659	1292	+	12	13	9	7	18	17	27	18	4	18	10	21	ENSMUST00000164052.5	Vps50	VPS50 EARP/GARPII complex subunit [Source:MGI Symbol;Acc:MGI:1920538]	6	protein_coding
ENSMUSG00000001376.18	E041	213.84170239769017	0.00800616857177078	6.436156635399982	0.04003191301046426	0.3325381756770174	23.706600117137313	23.117344948216868	-0.0783887797402052	chr6	3602660	3603315	656	+	161	212	234	166	277	244	288	186	196	207	222	225	c(""ENSMUST00000164052.5"", ""ENSMUST00000184461.8"", ""ENSMUST00000001412.17"", ""ENSMUST00000183532.8"")	Vps50	VPS50 EARP/GARPII complex subunit [Source:MGI Symbol;Acc:MGI:1920538]	6	protein_coding
ENSMUSG00000001376.18	E042	2.5439039339743412	0.054954774563630605	0.7825122637138975	0.6762069357184877	NA	2.3786148893974968	2.8745686317128474	0.5470002791232909	chr6	3603316	3603531	216	+	1	3	2	2	1	3	4	2	5	3	3	2	ENSMUST00000001412.17	Vps50	VPS50 EARP/GARPII complex subunit [Source:MGI Symbol;Acc:MGI:1920538]	6	protein_coding
ENSMUSG00000001380.8	E001	115.9443308226662	0.007100080304487884	5.099288137534245	0.0781094626513526	0.4421569721183329	18.01069140904437	17.02226464400418	-0.1701437009825515	chr18	36899581	36899742	162	-	112	104	106	101	170	123	143	113	86	106	132	117	ENSMUST00000001416.8	Hars	histidyl-tRNA synthetase [Source:MGI Symbol;Acc:MGI:108087]	18	protein_coding
ENSMUSG00000001380.8	E002	309.8492876484021	0.004639228533667675	4.8053586516558084	0.09047521566591504	0.4709966679664214	28.28635197246696	27.134260734223417	-0.13323352459299898	chr18	36899743	36900006	264	-	274	280	281	300	441	315	375	317	267	291	305	329	c(""ENSMUST00000001416.8"", ""ENSMUST00000235494.2"")	Hars	histidyl-tRNA synthetase [Source:MGI Symbol;Acc:MGI:108087]	18	protein_coding
ENSMUSG00000001380.8	E003	234.401904230493	0.0028327215583300604	2.459730531881604	0.2923319620994755	0.7267808907850178	24.704252177293426	24.08856179581359	-0.07908819268649925	chr18	36900243	36900325	83	-	179	226	215	222	317	248	288	251	216	237	203	259	c(""ENSMUST00000001416.8"", ""ENSMUST00000235494.2"")	Hars	histidyl-tRNA synthetase [Source:MGI Symbol;Acc:MGI:108087]	18	protein_coding
ENSMUSG00000001380.8	E004	288.8566041018527	0.0017458488054086481	8.43168487220359	0.014759882270399835	0.2101726300167592	27.156586176037138	26.449116770246945	-0.08404772795089421	chr18	36900326	36900389	64	-	229	282	275	283	358	301	346	297	260	293	263	325	ENSMUST00000001416.8	Hars	histidyl-tRNA synthetase [Source:MGI Symbol;Acc:MGI:108087]	18	protein_coding
ENSMUSG00000001380.8	E005	320.78746271684287	0.002724347689328521	4.735999212599609	0.09366791169383837	0.47786278656108444	28.333534151773804	27.885026471222773	-0.05127005778165916	chr18	36901140	36901211	72	-	252	296	310	318	395	326	374	310	337	324	306	347	ENSMUST00000001416.8	Hars	histidyl-tRNA synthetase [Source:MGI Symbol;Acc:MGI:108087]	18	protein_coding
ENSMUSG00000001380.8	E006	274.9655632668669	0.001901034043158602	5.209744314129523	0.073912585795494	0.43192689867132034	26.491928392388374	25.903397236512134	-0.07123821889057602	chr18	36901212	36901256	45	-	227	252	266	282	328	279	332	272	280	268	263	289	c(""ENSMUST00000001416.8"", ""ENSMUST00000235494.2"")	Hars	histidyl-tRNA synthetase [Source:MGI Symbol;Acc:MGI:108087]	18	protein_coding
ENSMUSG00000001380.8	E007	339.3049450843091	0.0010887380097234069	0.8424125667520741	0.6562547130077235	0.9142115587397046	29.01927984996469	28.66437903843945	-0.0397468782923891	chr18	36903135	36903280	146	-	248	302	298	355	417	388	421	345	342	343	329	355	c(""ENSMUST00000001416.8"", ""ENSMUST00000235494.2"")	Hars	histidyl-tRNA synthetase [Source:MGI Symbol;Acc:MGI:108087]	18	protein_coding
ENSMUSG00000001380.8	E008	302.317410823014	9.281451481496382e-4	0.21667514085041262	0.8973246350393107	0.9802391663487511	27.398784461456856	27.416356504205552	0.002049952619005424	chr18	36903281	36903377	97	-	195	244	276	325	381	348	386	319	303	316	327	284	ENSMUST00000001416.8	Hars	histidyl-tRNA synthetase [Source:MGI Symbol;Acc:MGI:108087]	18	protein_coding
ENSMUSG00000001380.8	E009	277.5070999288673	0.0013434489100545538	6.176458837969392	0.045582590666701076	0.3518017125763286	26.12337970845435	26.732915964684878	0.07325155076392242	chr18	36903470	36903597	128	-	142	208	259	315	352	320	403	298	277	289	294	272	ENSMUST00000001416.8	Hars	histidyl-tRNA synthetase [Source:MGI Symbol;Acc:MGI:108087]	18	protein_coding
ENSMUSG00000001380.8	E010	234.61254572285335	0.0017930014009780646	4.675535102647444	0.09654292495782173	0.4836307855187665	23.848983141751233	24.99360841193915	0.14692327092489954	chr18	36903858	36903951	94	-	121	205	227	246	262	244	345	246	238	247	267	238	ENSMUST00000001416.8	Hars	histidyl-tRNA synthetase [Source:MGI Symbol;Acc:MGI:108087]	18	protein_coding
ENSMUSG00000001380.8	E011	241.05649827527427	0.00349204737361118	2.788368626809927	0.24803527292241118	0.6884258333667178	24.21398259019837	25.26434182915733	0.13335896580518192	chr18	36904149	36904247	99	-	125	211	226	280	257	249	367	253	235	246	260	259	ENSMUST00000001416.8	Hars	histidyl-tRNA synthetase [Source:MGI Symbol;Acc:MGI:108087]	18	protein_coding
ENSMUSG00000001380.8	E012	271.1416922311366	0.00339231424065499	0.35324816816950033	0.838094778479382	0.9666566642363676	25.976177907275357	26.290339946546027	0.03810360810203406	chr18	36904381	36904488	108	-	156	244	245	323	309	295	414	261	257	257	285	297	ENSMUST00000001416.8	Hars	histidyl-tRNA synthetase [Source:MGI Symbol;Acc:MGI:108087]	18	protein_coding
ENSMUSG00000001380.8	E013	297.7460633696265	7.719808480741968e-4	0.8200374240331598	0.6636378320180198	0.9167784834754292	27.43561016962623	27.124663506412475	-0.036412511578051365	chr18	36905311	36905436	126	-	177	272	277	328	382	338	415	306	288	268	317	301	ENSMUST00000001416.8	Hars	histidyl-tRNA synthetase [Source:MGI Symbol;Acc:MGI:108087]	18	protein_coding
ENSMUSG00000001380.8	E014	4.09325536763338	0.037583782181356364	0.28921447031382286	0.8653621101856946	NA	3.369315035711608	3.297696161996015	-0.062094987917539646	chr18	36906286	36906572	287	-	3	4	3	4	5	5	2	7	2	5	6	3	ENSMUST00000236395.2	Hars	histidyl-tRNA synthetase [Source:MGI Symbol;Acc:MGI:108087]	18	protein_coding
ENSMUSG00000001380.8	E015	268.83606153682655	9.03116656206606e-4	2.6168523202503877	0.2702450442921815	0.7083303994733888	25.976081901327277	26.10432306679253	0.015599602984451622	chr18	36906573	36906615	43	-	167	244	227	277	337	321	376	300	276	238	293	258	c(""ENSMUST00000236395.2"", ""ENSMUST00000001416.8"")	Hars	histidyl-tRNA synthetase [Source:MGI Symbol;Acc:MGI:108087]	18	protein_coding
ENSMUSG00000001380.8	E016	273.586477940032	0.0012074040709198397	3.4548848893100512	0.17773840497137977	0.6100841536352373	26.26358605849167	26.29231136504977	0.0034681525062953966	chr18	36906616	36906668	53	-	181	239	234	280	348	330	410	312	262	223	290	275	c(""ENSMUST00000236395.2"", ""ENSMUST00000235863.2"", ""ENSMUST00000001416.8"")	Hars	histidyl-tRNA synthetase [Source:MGI Symbol;Acc:MGI:108087]	18	protein_coding
ENSMUSG00000001380.8	E017	1.0348409627234307	0.49273653804815776	0.10792667265738487	0.947466843477926	NA	1.6919070667880334	1.6381076983908969	-0.09327824409218888	chr18	36907215	36907385	171	-	0	1	0	4	1	0	1	1	0	4	0	0	ENSMUST00000235863.2	Hars	histidyl-tRNA synthetase [Source:MGI Symbol;Acc:MGI:108087]	18	protein_coding
ENSMUSG00000001380.8	E018	272.3364311063755	0.0011340051572897715	4.683188431294212	0.09617419354683363	0.48273721838138234	26.11809338372983	26.327192866598423	0.02528956451605957	chr18	36909230	36909349	120	-	161	245	248	270	346	323	406	331	266	235	291	247	c(""ENSMUST00000236395.2"", ""ENSMUST00000235863.2"", ""ENSMUST00000001416.8"")	Hars	histidyl-tRNA synthetase [Source:MGI Symbol;Acc:MGI:108087]	18	protein_coding
ENSMUSG00000001380.8	E019	196.08503866581478	0.0051109649861470225	3.6875614613090306	0.15821811382859505	0.5844553280615318	22.13641150019926	22.947174330214864	0.11143321087060976	chr18	36915733	36915822	90	-	94	171	193	182	248	231	317	254	183	178	214	174	c(""ENSMUST00000236395.2"", ""ENSMUST00000235863.2"", ""ENSMUST00000001416.8"")	Hars	histidyl-tRNA synthetase [Source:MGI Symbol;Acc:MGI:108087]	18	protein_coding
ENSMUSG00000001380.8	E020	115.42003240376812	0.008336955771434229	3.4375848313650295	0.17928251599856462	0.6118495260639893	17.113661042642534	17.993625846192728	0.1511719507010003	chr18	36916064	36916173	110	-	50	99	120	105	144	132	201	161	103	110	117	98	c(""ENSMUST00000236395.2"", ""ENSMUST00000235863.2"", ""ENSMUST00000001416.8"")	Hars	histidyl-tRNA synthetase [Source:MGI Symbol;Acc:MGI:108087]	18	protein_coding
ENSMUSG00000001380.8	E021	40.01705016811577	0.033655889086952745	2.554755234005313	0.27876737759508324	0.7153192627801274	10.291407514643126	10.686979303683557	0.11058293040280809	chr18	36916174	36916175	2	-	12	40	45	32	44	57	60	76	40	32	39	22	c(""ENSMUST00000235863.2"", ""ENSMUST00000001416.8"")	Hars	histidyl-tRNA synthetase [Source:MGI Symbol;Acc:MGI:108087]	18	protein_coding
ENSMUSG00000001380.8	E022	39.846808160626146	0.0338484032044695	2.546801309839566	0.2798782323351843	0.7162215087730995	10.268429927371756	10.666623700511195	0.11153926697981564	chr18	36916176	36916258	83	-	12	40	45	31	44	57	60	76	40	32	38	22	ENSMUST00000001416.8	Hars	histidyl-tRNA synthetase [Source:MGI Symbol;Acc:MGI:108087]	18	protein_coding
ENSMUSG00000001383.10	E001	140.518229600784	0.007680799954863925	7.85439046388376	0.019698845836348195	0.24142850878605346	18.30871317008537	20.113703818838303	0.2858558187582183	chr18	36926929	36927012	84	+	91	118	92	98	177	180	202	199	168	139	168	103	ENSMUST00000001419.10	Zmat2	zinc finger, matrin type 2 [Source:MGI Symbol;Acc:MGI:1913742]	18	protein_coding
ENSMUSG00000001383.10	E002	294.9647485065613	0.0024203484837997335	5.0353695471046365	0.0806461047683151	0.44847274796647196	26.657470595511214	27.641425478708726	0.1156832367211944	chr18	36927350	36927443	94	+	189	267	242	264	366	356	429	367	315	257	353	235	ENSMUST00000001419.10	Zmat2	zinc finger, matrin type 2 [Source:MGI Symbol;Acc:MGI:1913742]	18	protein_coding
ENSMUSG00000001383.10	E003	555.3494949553618	5.839034683259548e-4	3.540760876119009	0.1702681999985203	0.6003817587790551	35.51671082585932	36.118112861377014	0.057263639970203783	chr18	36928094	36928217	124	+	377	541	459	494	712	644	773	663	584	477	597	515	ENSMUST00000001419.10	Zmat2	zinc finger, matrin type 2 [Source:MGI Symbol;Acc:MGI:1913742]	18	protein_coding
ENSMUSG00000001383.10	E004	33.33113008935971	0.007864978558027869	6.409911564547514	0.040560695099932445	0.33441300166187055	10.056554210214557	8.978752762464296	-0.3314402362450872	chr18	36928808	36929089	282	+	34	32	36	32	42	42	40	17	33	25	35	37	ENSMUST00000235399.2	Zmat2	zinc finger, matrin type 2 [Source:MGI Symbol;Acc:MGI:1913742]	18	protein_coding
ENSMUSG00000001383.10	E005	641.2416543635127	4.6465649837621896e-4	0.6366575176426181	0.7273636218957007	0.9372069069513298	38.02671924113005	38.025933778425824	-7.176779678985667e-5	chr18	36929090	36929163	74	+	460	623	579	574	815	743	865	710	645	547	670	644	c(""ENSMUST00000001419.10"", ""ENSMUST00000235399.2"")	Zmat2	zinc finger, matrin type 2 [Source:MGI Symbol;Acc:MGI:1913742]	18	protein_coding
ENSMUSG00000001383.10	E006	745.153506802605	6.165578677577903e-4	1.6590507183837815	0.4362563022323839	0.8203585243941883	40.71388137823182	40.214055333787414	-0.04383854901583639	chr18	36929552	36929697	146	+	557	696	682	681	965	902	1011	805	726	625	763	746	c(""ENSMUST00000001419.10"", ""ENSMUST00000235399.2"")	Zmat2	zinc finger, matrin type 2 [Source:MGI Symbol;Acc:MGI:1913742]	18	protein_coding
ENSMUSG00000001383.10	E007	600.8522203849323	7.16540392928547e-4	4.177770175056992	0.12382511304971835	0.5327300000282766	37.26494935606793	36.748511275134334	-0.0480690592442663	chr18	36930932	36931136	205	+	444	602	551	543	734	739	816	616	580	529	609	610	c(""ENSMUST00000001419.10"", ""ENSMUST00000235399.2"")	Zmat2	zinc finger, matrin type 2 [Source:MGI Symbol;Acc:MGI:1913742]	18	protein_coding
ENSMUSG00000001383.10	E008	478.71303016610875	0.0030924733741104957	0.9498290423055664	0.6219382167547558	0.9021599617686142	33.944930970450486	33.32407279387519	-0.06184379435683596	chr18	36931137	36932719	1583	+	318	480	440	397	703	582	656	455	476	468	475	450	ENSMUST00000001419.10	Zmat2	zinc finger, matrin type 2 [Source:MGI Symbol;Acc:MGI:1913742]	18	protein_coding
ENSMUSG00000001403.14	E001	0.832244004592364	0.24179243561750371	0.9291432251287972	0.6284042480211519	NA	1.5780679724011861	1.547517496873752	-0.05642751526041162	chr2	164611818	164611822	5	+	1	0	0	0	3	1	2	2	0	0	2	0	ENSMUST00000088248.13	Ube2c	ubiquitin-conjugating enzyme E2C [Source:MGI Symbol;Acc:MGI:1915862]	2	protein_coding
ENSMUSG00000001403.14	E002	24.686278682108032	0.018375034556466087	1.4519331241050963	0.48385666537124583	0.845204470120825	7.907644367443083	8.503023601363154	0.21152515240106506	chr2	164611823	164612000	178	+	11	32	18	9	23	32	30	40	37	11	31	31	c(""ENSMUST00000001439.7"", ""ENSMUST00000088248.13"")	Ube2c	ubiquitin-conjugating enzyme E2C [Source:MGI Symbol;Acc:MGI:1915862]	2	protein_coding
ENSMUSG00000001403.14	E003	25.266302920372194	0.016447175891356358	0.6735815263186282	0.7140582315614934	0.9330507954101754	8.14719597623845	8.501642262932734	0.12412557436040572	chr2	164612287	164612314	28	+	11	33	18	10	29	32	30	41	36	11	31	31	c(""ENSMUST00000001439.7"", ""ENSMUST00000088248.13"")	Ube2c	ubiquitin-conjugating enzyme E2C [Source:MGI Symbol;Acc:MGI:1915862]	2	protein_coding
ENSMUSG00000001403.14	E004	32.305312449388815	0.01218455787717953	0.6712495154765747	0.7148913129247297	0.9333129077887367	9.277741430042141	9.522572410100281	0.07612964894627172	chr2	164613213	164613299	87	+	12	44	22	17	37	41	36	51	48	18	38	35	c(""ENSMUST00000001439.7"", ""ENSMUST00000088248.13"")	Ube2c	ubiquitin-conjugating enzyme E2C [Source:MGI Symbol;Acc:MGI:1915862]	2	protein_coding
ENSMUSG00000001403.14	E005	41.05144634118552	0.004460436979539602	0.06117082765334203	0.9698775875730713	0.994383276895898	10.497825241888648	10.524630320384261	0.007477337618781554	chr2	164613774	164613978	205	+	25	42	40	31	45	38	38	58	71	26	42	42	c(""ENSMUST00000001439.7"", ""ENSMUST00000088248.13"")	Ube2c	ubiquitin-conjugating enzyme E2C [Source:MGI Symbol;Acc:MGI:1915862]	2	protein_coding
ENSMUSG00000001403.14	E006	20.889053119927045	0.06444707432961203	0.5409180033481107	0.7630291822740751	0.9469500282198884	7.7805032293043865	7.311302106405577	-0.1809703246527281	chr2	164614087	164614146	60	+	18	18	23	22	29	9	16	26	43	16	17	12	c(""ENSMUST00000001439.7"", ""ENSMUST00000088248.13"")	Ube2c	ubiquitin-conjugating enzyme E2C [Source:MGI Symbol;Acc:MGI:1915862]	2	protein_coding
ENSMUSG00000001403.14	E007	22.07476248004467	0.030991418328415475	1.9588527448256912	0.3755264494110719	0.7864465809940451	8.136678408222224	7.350960598936851	-0.295592093165304	chr2	164614424	164614827	404	+	18	19	30	20	25	19	14	28	39	17	22	12	ENSMUST00000088248.13	Ube2c	ubiquitin-conjugating enzyme E2C [Source:MGI Symbol;Acc:MGI:1915862]	2	protein_coding
ENSMUSG00000001403.14	E008	6.94285533306779	0.04077948981328428	1.005502929895414	0.6048641056466679	0.8962743497180958	4.715587890793813	4.066341264005231	-0.4286219077073046	chr2	164619110	164620742	1633	+	6	4	9	8	7	10	9	6	7	4	11	4	ENSMUST00000001439.7	Ube2c	ubiquitin-conjugating enzyme E2C [Source:MGI Symbol;Acc:MGI:1915862]	2	protein_coding
ENSMUSG00000001415.11	E001	42.92142652002201	0.01916423003885201	3.2770317094956454	0.19426815059407584	0.6301369709259699	10.45695145248429	11.274514284574607	0.22096305988984533	chr3	88243567	88243617	51	+	23	26	30	32	59	69	66	49	47	35	69	33	ENSMUST00000001451.11	Smg5	Smg-5 homolog, nonsense mediated mRNA decay factor (C. elegans) [Source:MGI Symbol;Acc:MGI:2447364]	3	protein_coding
ENSMUSG00000001415.11	E002	78.8279257141533	0.012777072537175421	8.092301389734985	0.01748956791635882	0.22812495544569553	13.923406897985316	15.319232829248904	0.28427109978521514	chr3	88243618	88243671	54	+	31	55	53	68	103	120	136	95	80	69	119	64	c(""ENSMUST00000001451.11"", ""ENSMUST00000192057.6"")	Smg5	Smg-5 homolog, nonsense mediated mRNA decay factor (C. elegans) [Source:MGI Symbol;Acc:MGI:2447364]	3	protein_coding
ENSMUSG00000001415.11	E003	151.64280736677935	0.004657451792652283	3.780113528512288	0.15106323360090365	0.5744070137296146	20.145716171013504	19.88610950239925	-0.03960384093235003	chr3	88243672	88243804	133	+	84	117	133	181	183	219	230	176	130	113	184	138	c(""ENSMUST00000001451.11"", ""ENSMUST00000194942.6"", ""ENSMUST00000192057.6"")	Smg5	Smg-5 homolog, nonsense mediated mRNA decay factor (C. elegans) [Source:MGI Symbol;Acc:MGI:2447364]	3	protein_coding
ENSMUSG00000001415.11	E004	9.40181941178957	0.019181689654114535	2.529817581698893	0.28226504012100256	0.718289806807312	5.562694602645138	4.767275877883165	-0.44697980030806495	chr3	88248027	88248165	139	+	3	8	9	18	13	15	16	7	5	5	9	11	ENSMUST00000193007.2	Smg5	Smg-5 homolog, nonsense mediated mRNA decay factor (C. elegans) [Source:MGI Symbol;Acc:MGI:2447364]	3	protein_coding
ENSMUSG00000001415.11	E005	200.5537337776535	0.006017683154380996	1.3728883320107457	0.5033627650178588	0.854097662825619	22.92527849330665	22.60235970827614	-0.044004929510832014	chr3	88249165	88249263	99	+	129	159	174	250	224	268	290	230	174	160	243	176	c(""ENSMUST00000001451.11"", ""ENSMUST00000194942.6"", ""ENSMUST00000193007.2"", ""ENSMUST00000192057.6"")	Smg5	Smg-5 homolog, nonsense mediated mRNA decay factor (C. elegans) [Source:MGI Symbol;Acc:MGI:2447364]	3	protein_coding
ENSMUSG00000001415.11	E006	199.3281580073958	0.006961833229251698	0.8037629773165236	0.6690600321941977	0.918740461827789	22.80577302178081	22.577526609125343	-0.031188784665565628	chr3	88249748	88249787	40	+	132	150	185	253	219	249	288	239	168	151	239	186	c(""ENSMUST00000194942.6"", ""ENSMUST00000193007.2"", ""ENSMUST00000001451.11"", ""ENSMUST00000192009.2"", ""ENSMUST00000192057.6"")	Smg5	Smg-5 homolog, nonsense mediated mRNA decay factor (C. elegans) [Source:MGI Symbol;Acc:MGI:2447364]	3	protein_coding
ENSMUSG00000001415.11	E007	213.26405051269495	0.004407941445952742	1.2060292673154436	0.5471596613645162	0.8731332918145819	23.503994643644035	23.345418266774274	-0.021084698915454503	chr3	88249788	88249829	42	+	131	162	207	256	244	270	303	259	186	167	248	201	c(""ENSMUST00000193007.2"", ""ENSMUST00000192009.2"", ""ENSMUST00000192057.6"", ""ENSMUST00000001451.11"")	Smg5	Smg-5 homolog, nonsense mediated mRNA decay factor (C. elegans) [Source:MGI Symbol;Acc:MGI:2447364]	3	protein_coding
ENSMUSG00000001415.11	E008	201.40980568256828	0.0024040884494557365	0.5908657652225884	0.7442093624359741	0.9419457228605511	22.850257748228984	22.766188544106953	-0.011436917741019847	chr3	88249830	88249871	42	+	145	150	190	227	237	243	300	234	178	155	222	205	c(""ENSMUST00000194942.6"", ""ENSMUST00000193007.2"", ""ENSMUST00000001451.11"", ""ENSMUST00000192009.2"", ""ENSMUST00000192057.6"")	Smg5	Smg-5 homolog, nonsense mediated mRNA decay factor (C. elegans) [Source:MGI Symbol;Acc:MGI:2447364]	3	protein_coding
ENSMUSG00000001415.11	E009	252.41121317360754	8.139610438635343e-4	1.802546707527938	0.40605228220627576	0.8039480650697358	25.293894143044454	25.399274522101138	0.013108991169230144	chr3	88250187	88250343	157	+	150	219	233	268	328	289	380	300	228	209	266	256	c(""ENSMUST00000194942.6"", ""ENSMUST00000193007.2"", ""ENSMUST00000001451.11"", ""ENSMUST00000192009.2"", ""ENSMUST00000192057.6"")	Smg5	Smg-5 homolog, nonsense mediated mRNA decay factor (C. elegans) [Source:MGI Symbol;Acc:MGI:2447364]	3	protein_coding
ENSMUSG00000001415.11	E010	2.7735694464974108	0.06951530823451733	0.29549305273027926	0.8626497461990256	NA	2.913827016093279	2.6317727799905555	-0.2940924366172393	chr3	88250344	88250623	280	+	3	3	0	4	7	1	3	2	1	2	4	4	ENSMUST00000194942.6	Smg5	Smg-5 homolog, nonsense mediated mRNA decay factor (C. elegans) [Source:MGI Symbol;Acc:MGI:2447364]	3	protein_coding
ENSMUSG00000001415.11	E011	214.3483497124335	0.001278126520594346	5.227739139471282	0.07325054654587662	0.43055201875768073	22.941853907024438	24.082865305574657	0.15125499845581558	chr3	88252670	88252759	90	+	111	191	208	196	269	229	361	263	197	187	228	226	c(""ENSMUST00000193007.2"", ""ENSMUST00000192009.2"", ""ENSMUST00000192057.6"", ""ENSMUST00000001451.11"")	Smg5	Smg-5 homolog, nonsense mediated mRNA decay factor (C. elegans) [Source:MGI Symbol;Acc:MGI:2447364]	3	protein_coding
ENSMUSG00000001415.11	E012	202.54631844660022	0.0027990337109592514	2.554025244840034	0.2788691447488222	0.715379983585861	22.427788944070187	23.33487753696147	0.1230769215328067	chr3	88253752	88253841	90	+	110	167	191	201	271	209	328	246	160	196	221	214	c(""ENSMUST00000193007.2"", ""ENSMUST00000192009.2"", ""ENSMUST00000192057.6"", ""ENSMUST00000001451.11"")	Smg5	Smg-5 homolog, nonsense mediated mRNA decay factor (C. elegans) [Source:MGI Symbol;Acc:MGI:2447364]	3	protein_coding
ENSMUSG00000001415.11	E013	197.53962531125305	0.002048893363346404	2.7700892032617617	0.25031263519095864	0.6904868007257163	22.171950309531297	23.021309217573872	0.11649406739380463	chr3	88254825	88254903	79	+	108	179	186	205	243	197	320	212	175	194	221	203	c(""ENSMUST00000193007.2"", ""ENSMUST00000192009.2"", ""ENSMUST00000192057.6"", ""ENSMUST00000001451.11"")	Smg5	Smg-5 homolog, nonsense mediated mRNA decay factor (C. elegans) [Source:MGI Symbol;Acc:MGI:2447364]	3	protein_coding
ENSMUSG00000001415.11	E014	11.825960472332113	0.012529304903751419	3.9963846422020595	0.13558014722345818	0.5517275697847991	5.17994287641352	6.218248216859635	0.5296530052487403	chr3	88256418	88256448	31	+	8	4	10	10	11	14	23	13	10	14	17	13	ENSMUST00000192009.2	Smg5	Smg-5 homolog, nonsense mediated mRNA decay factor (C. elegans) [Source:MGI Symbol;Acc:MGI:2447364]	3	protein_coding
ENSMUSG00000001415.11	E015	255.44374129249454	0.0018493640662508638	1.907212578814665	0.385348835223892	0.7919904927124807	25.1836002267121	25.697886654841312	0.06378027471598724	chr3	88256449	88256574	126	+	154	225	249	275	300	268	400	263	223	232	264	301	c(""ENSMUST00000001451.11"", ""ENSMUST00000192009.2"", ""ENSMUST00000192057.6"")	Smg5	Smg-5 homolog, nonsense mediated mRNA decay factor (C. elegans) [Source:MGI Symbol;Acc:MGI:2447364]	3	protein_coding
ENSMUSG00000001415.11	E016	229.40747726192825	0.0027873134386050243	3.039791121438782	0.2187347302571971	0.6588670502791663	23.86202204857868	24.56254637624147	0.09056496171407513	chr3	88256683	88256751	69	+	145	188	215	234	278	250	348	230	193	207	236	310	c(""ENSMUST00000001451.11"", ""ENSMUST00000192009.2"", ""ENSMUST00000192057.6"")	Smg5	Smg-5 homolog, nonsense mediated mRNA decay factor (C. elegans) [Source:MGI Symbol;Acc:MGI:2447364]	3	protein_coding
ENSMUSG00000001415.11	E017	317.05296507296987	0.005329932198728016	0.6250094824956136	0.7316121601838688	0.938393610445357	27.818699931244794	28.29605280011569	0.05464839230429952	chr3	88257323	88257531	209	+	203	281	299	327	382	341	494	335	276	255	299	430	c(""ENSMUST00000001451.11"", ""ENSMUST00000192009.2"", ""ENSMUST00000192057.6"")	Smg5	Smg-5 homolog, nonsense mediated mRNA decay factor (C. elegans) [Source:MGI Symbol;Acc:MGI:2447364]	3	protein_coding
ENSMUSG00000001415.11	E018	203.2010264619344	0.004397208364772336	0.2021260861362748	0.903876047970351	0.9814392060851757	22.730815046807095	23.05718025714117	0.04425659263222137	chr3	88258004	88258038	35	+	147	171	179	218	244	218	322	229	172	160	195	256	c(""ENSMUST00000001451.11"", ""ENSMUST00000192009.2"", ""ENSMUST00000192057.6"")	Smg5	Smg-5 homolog, nonsense mediated mRNA decay factor (C. elegans) [Source:MGI Symbol;Acc:MGI:2447364]	3	protein_coding
ENSMUSG00000001415.11	E019	225.51390052343987	0.0025019273167735923	2.576539188620245	0.2757475255790666	0.7128923171639266	23.580769401202673	24.47895232139895	0.11687013352647835	chr3	88258039	88258141	103	+	142	194	188	232	266	255	367	259	204	211	204	270	c(""ENSMUST00000001451.11"", ""ENSMUST00000192057.6"")	Smg5	Smg-5 homolog, nonsense mediated mRNA decay factor (C. elegans) [Source:MGI Symbol;Acc:MGI:2447364]	3	protein_coding
ENSMUSG00000001415.11	E020	682.2114196662656	0.0013818399140932316	0.49328530230133083	0.7814198831404502	0.9521715768871286	39.154102314803836	38.95840457014856	-0.01756476345966007	chr3	88258286	88258888	603	+	439	633	672	738	834	725	1058	770	642	580	635	692	c(""ENSMUST00000001451.11"", ""ENSMUST00000192057.6"")	Smg5	Smg-5 homolog, nonsense mediated mRNA decay factor (C. elegans) [Source:MGI Symbol;Acc:MGI:2447364]	3	protein_coding
ENSMUSG00000001415.11	E021	122.44203543889866	0.0077953653782066295	4.141632914882109	0.1260827984310613	0.5369275012163842	18.380881097320625	17.55562367849481	-0.1387796326944839	chr3	88258889	88259797	909	+	125	120	119	92	145	144	158	117	126	102	109	131	ENSMUST00000192057.6	Smg5	Smg-5 homolog, nonsense mediated mRNA decay factor (C. elegans) [Source:MGI Symbol;Acc:MGI:2447364]	3	protein_coding
ENSMUSG00000001415.11	E022	56.667420094332925	0.007361513225840827	2.397565319715966	0.3015610909799072	0.7335394530470539	12.73495804290981	12.033133550963967	-0.1672357957945687	chr3	88259798	88260036	239	+	58	49	63	55	70	54	85	53	55	40	44	66	c(""ENSMUST00000192057.6"", ""ENSMUST00000193097.2"")	Smg5	Smg-5 homolog, nonsense mediated mRNA decay factor (C. elegans) [Source:MGI Symbol;Acc:MGI:2447364]	3	protein_coding
ENSMUSG00000001415.11	E023	50.502871097471434	0.00995979312004826	8.05854192518541	0.017787292829721912	0.2300665370302301	11.295063639244503	12.10130993587714	0.20292845073507326	chr3	88260037	88260269	233	+	36	39	63	47	49	39	83	47	37	42	62	76	ENSMUST00000193097.2	Smg5	Smg-5 homolog, nonsense mediated mRNA decay factor (C. elegans) [Source:MGI Symbol;Acc:MGI:2447364]	3	protein_coding
ENSMUSG00000001415.11	E024	319.41169448037476	0.0011077454346205121	0.7383309860020972	0.6913109938519661	0.9262700428731172	28.141018924355194	28.215321207682877	0.008476909402800104	chr3	88260270	88260445	176	+	179	283	317	330	419	355	461	349	327	274	316	338	c(""ENSMUST00000001451.11"", ""ENSMUST00000193097.2"")	Smg5	Smg-5 homolog, nonsense mediated mRNA decay factor (C. elegans) [Source:MGI Symbol;Acc:MGI:2447364]	3	protein_coding
ENSMUSG00000001415.11	E025	261.13581254000246	9.355940870540979e-4	3.578432801756435	0.16709105078183073	0.5962997615503539	25.827921696946632	25.653553114027673	-0.021414571050174303	chr3	88261183	88261258	76	+	152	220	256	286	329	314	394	278	273	223	258	249	c(""ENSMUST00000001451.11"", ""ENSMUST00000193097.2"")	Smg5	Smg-5 homolog, nonsense mediated mRNA decay factor (C. elegans) [Source:MGI Symbol;Acc:MGI:2447364]	3	protein_coding
ENSMUSG00000001415.11	E026	222.62812967080959	0.003257172306881567	2.750937101178863	0.2527211554129251	0.6925392238992694	24.097341579722766	23.811268591690393	-0.037319407096752855	chr3	88261839	88261944	106	+	102	210	222	229	317	267	344	240	220	183	218	222	c(""ENSMUST00000001451.11"", ""ENSMUST00000193097.2"")	Smg5	Smg-5 homolog, nonsense mediated mRNA decay factor (C. elegans) [Source:MGI Symbol;Acc:MGI:2447364]	3	protein_coding
ENSMUSG00000001415.11	E027	191.07456170699808	0.0018667731640822343	1.3020594231519453	0.5215084968506427	0.861744291610413	22.589009731405056	21.977215222257584	-0.08492787162744975	chr3	88261945	88262014	70	+	103	198	190	197	245	232	267	223	175	149	190	194	ENSMUST00000001451.11	Smg5	Smg-5 homolog, nonsense mediated mRNA decay factor (C. elegans) [Source:MGI Symbol;Acc:MGI:2447364]	3	protein_coding
ENSMUSG00000001415.11	E028	283.76305181733346	0.0019687834646450785	0.9062128062495844	0.6356504948290629	0.9071740397841651	26.70934503842473	26.664569770187825	-0.005337910417345881	chr3	88262885	88263043	159	+	169	274	286	273	342	332	388	314	266	238	275	339	ENSMUST00000001451.11	Smg5	Smg-5 homolog, nonsense mediated mRNA decay factor (C. elegans) [Source:MGI Symbol;Acc:MGI:2447364]	3	protein_coding
ENSMUSG00000001415.11	E029	34.13748994908776	0.08627596234680053	1.4347652685180492	0.4880279333679727	0.8470222540914064	10.263977868837657	9.05218742465324	-0.3674566523344529	chr3	88265501	88265653	153	+	30	55	25	22	67	27	51	14	38	40	32	16	ENSMUST00000192377.6	Smg5	Smg-5 homolog, nonsense mediated mRNA decay factor (C. elegans) [Source:MGI Symbol;Acc:MGI:2447364]	3	protein_coding
ENSMUSG00000001415.11	E030	30.09251168279735	0.08349563558569598	2.233372639623724	0.3273627748483603	0.7537976009970958	9.74521760190504	8.368532251087146	-0.44471847808269516	chr3	88265654	88265715	62	+	33	48	27	19	33	40	48	13	35	33	27	8	c(""ENSMUST00000192377.6"", ""ENSMUST00000193224.2"")	Smg5	Smg-5 homolog, nonsense mediated mRNA decay factor (C. elegans) [Source:MGI Symbol;Acc:MGI:2447364]	3	protein_coding
ENSMUSG00000001415.11	E031	54.66283637261018	0.01735090488563438	7.828568997421826	0.019954821239331556	0.24299762328670083	12.904050931433403	11.34131145545598	-0.38047864666919207	chr3	88265716	88265959	244	+	65	55	67	34	67	69	63	37	57	50	48	46	ENSMUST00000192377.6	Smg5	Smg-5 homolog, nonsense mediated mRNA decay factor (C. elegans) [Source:MGI Symbol;Acc:MGI:2447364]	3	protein_coding
ENSMUSG00000001415.11	E032	285.7940873537396	0.003827722333128906	1.9157279874658002	0.38371162168018963	0.7911824318832097	26.841862874173458	26.71367960485388	-0.0152391102033409	chr3	88265960	88266019	60	+	166	259	322	249	349	354	383	294	267	243	286	352	c(""ENSMUST00000192377.6"", ""ENSMUST00000193224.2"", ""ENSMUST00000001451.11"")	Smg5	Smg-5 homolog, nonsense mediated mRNA decay factor (C. elegans) [Source:MGI Symbol;Acc:MGI:2447364]	3	protein_coding
ENSMUSG00000001415.11	E033	366.54994090818576	0.0010314255669166812	2.7618571345024066	0.2513450538809031	0.691519937589867	30.009307856350205	29.852607960704475	-0.017046127267882127	chr3	88266334	88266493	160	+	249	322	392	321	464	424	512	394	345	301	380	411	c(""ENSMUST00000192377.6"", ""ENSMUST00000193224.2"", ""ENSMUST00000001451.11"")	Smg5	Smg-5 homolog, nonsense mediated mRNA decay factor (C. elegans) [Source:MGI Symbol;Acc:MGI:2447364]	3	protein_coding
ENSMUSG00000001415.11	E034	293.1579216366653	0.0020599684122546516	0.028019133866848733	0.9860881103784328	0.9973589356469773	27.15704682231899	27.057488059192693	-0.01171874264671402	chr3	88266855	88266944	90	+	204	250	299	244	396	348	445	326	277	243	323	271	c(""ENSMUST00000192377.6"", ""ENSMUST00000193224.2"", ""ENSMUST00000001451.11"")	Smg5	Smg-5 homolog, nonsense mediated mRNA decay factor (C. elegans) [Source:MGI Symbol;Acc:MGI:2447364]	3	protein_coding
ENSMUSG00000001415.11	E035	180.21525292630923	0.0053068182595844456	1.3537936261431582	0.5081915614215093	0.856270009700563	21.696800117539127	21.674364222242815	-0.003188911390840765	chr3	88266945	88266945	1	+	105	161	185	151	252	220	292	214	176	156	196	133	c(""ENSMUST00000001451.11"", ""ENSMUST00000193224.2"")	Smg5	Smg-5 homolog, nonsense mediated mRNA decay factor (C. elegans) [Source:MGI Symbol;Acc:MGI:2447364]	3	protein_coding
ENSMUSG00000001415.11	E036	248.06953423205638	0.004013683953890153	0.6432155632982699	0.7249824860083355	0.9364164496830333	24.879155049772393	25.357049039694246	0.0599011062660475	chr3	88267638	88267712	75	+	154	226	231	196	321	313	387	283	247	220	283	214	c(""ENSMUST00000001451.11"", ""ENSMUST00000193224.2"")	Smg5	Smg-5 homolog, nonsense mediated mRNA decay factor (C. elegans) [Source:MGI Symbol;Acc:MGI:2447364]	3	protein_coding
ENSMUSG00000001415.11	E037	29.590712800683626	0.03144241843710269	4.852195608793636	0.08838104067026212	0.4661131155876687	9.622809407717853	8.281967330148774	-0.4380517151025991	chr3	88267843	88268060	218	+	45	34	32	20	41	22	39	25	27	17	17	36	ENSMUST00000194359.2	Smg5	Smg-5 homolog, nonsense mediated mRNA decay factor (C. elegans) [Source:MGI Symbol;Acc:MGI:2447364]	3	protein_coding
ENSMUSG00000001415.11	E038	380.0550393867594	0.001468547063520722	2.335652699181992	0.31104230422988954	0.7412089568982191	30.750721488863988	30.093159710896984	-0.07063675966476346	chr3	88268061	88268199	139	+	274	342	382	359	454	484	584	423	370	343	337	334	c(""ENSMUST00000001451.11"", ""ENSMUST00000194359.2"", ""ENSMUST00000193224.2"")	Smg5	Smg-5 homolog, nonsense mediated mRNA decay factor (C. elegans) [Source:MGI Symbol;Acc:MGI:2447364]	3	protein_coding
ENSMUSG00000001415.11	E039	357.30734362086474	0.0019247551531610253	5.485770433987568	0.06438431592991692	0.40757538406505966	30.22973687926266	28.907127809650035	-0.1452718078902464	chr3	88268332	88268398	67	+	272	331	395	344	409	452	519	390	335	321	307	310	c(""ENSMUST00000001451.11"", ""ENSMUST00000194359.2"", ""ENSMUST00000193224.2"")	Smg5	Smg-5 homolog, nonsense mediated mRNA decay factor (C. elegans) [Source:MGI Symbol;Acc:MGI:2447364]	3	protein_coding
ENSMUSG00000001415.11	E040	487.70986040214774	0.003761359704592082	0.9257740254088844	0.629463749897159	0.9047955987194911	34.245921122813584	33.534722449067104	-0.07045259488015354	chr3	88268399	88268577	179	+	351	431	512	424	609	619	697	545	484	470	439	416	c(""ENSMUST00000001451.11"", ""ENSMUST00000193224.2"")	Smg5	Smg-5 homolog, nonsense mediated mRNA decay factor (C. elegans) [Source:MGI Symbol;Acc:MGI:2447364]	3	protein_coding
ENSMUSG00000001415.11	E041	1023.8433173657294	0.004458384223886205	0.8200843543433507	0.663622259836067	0.9167619682824054	45.714851035004024	46.05004461518716	0.02723492795199789	chr3	88268578	88269645	1068	+	800	873	937	907	1352	1083	1387	1181	1006	966	1079	970	ENSMUST00000001451.11	Smg5	Smg-5 homolog, nonsense mediated mRNA decay factor (C. elegans) [Source:MGI Symbol;Acc:MGI:2447364]	3	protein_coding
ENSMUSG00000001416.14	E001	0.8818607117058204	0.42192099104432756	3.865477923595904	0.14475118706069126	NA	0.6852337553327317	2.147804920120876	3.2972688748658303	chr3	88204423	88204423	1	+	0	0	1	0	0	0	5	1	1	0	4	0	ENSMUST00000001452.14	Cct3	chaperonin containing Tcp1, subunit 3 (gamma) [Source:MGI Symbol;Acc:MGI:104708]	3	protein_coding
ENSMUSG00000001416.14	E002	0.8818607117058204	0.42192099104432756	3.865477923595904	0.14475118706069126	NA	0.6852221215825978	2.1478049204450826	3.297317866627959	chr3	88204424	88204429	6	+	0	0	1	0	0	0	5	1	1	0	4	0	c(""ENSMUST00000001452.14"", ""ENSMUST00000193666.2"")	Cct3	chaperonin containing Tcp1, subunit 3 (gamma) [Source:MGI Symbol;Acc:MGI:104708]	3	protein_coding
ENSMUSG00000001416.14	E003	1.702452499277358	0.3997444779310882	3.7994174492775983	0.14961219122164027	NA	1.1814630099876808	2.8882642510634327	2.5807303612620487	chr3	88204430	88204432	3	+	0	0	1	1	1	0	8	2	0	0	8	2	c(""ENSMUST00000001452.14"", ""ENSMUST00000193666.2"", ""ENSMUST00000167000.8"")	Cct3	chaperonin containing Tcp1, subunit 3 (gamma) [Source:MGI Symbol;Acc:MGI:104708]	3	protein_coding
ENSMUSG00000001416.14	E004	79.37819232603404	0.00550795228113644	2.5188852034376055	0.28381217883942245	0.7196185308078787	14.415362198338912	14.904034765356442	0.09921302355616657	chr3	88204433	88204459	27	+	51	68	64	67	107	104	126	91	78	77	90	62	c(""ENSMUST00000001452.14"", ""ENSMUST00000193666.2"", ""ENSMUST00000164783.8"", ""ENSMUST00000167000.8"")	Cct3	chaperonin containing Tcp1, subunit 3 (gamma) [Source:MGI Symbol;Acc:MGI:104708]	3	protein_coding
ENSMUSG00000001416.14	E005	168.53186212346748	0.007302127503223688	2.377918687238264	0.3045380186541059	0.7362476340853924	21.066903043909463	20.973875509250036	-0.013588887472297806	chr3	88204460	88204480	21	+	115	146	127	154	233	250	282	170	145	154	176	150	c(""ENSMUST00000001452.14"", ""ENSMUST00000193666.2"", ""ENSMUST00000167000.8"", ""ENSMUST00000167718.2"", ""ENSMUST00000164783.8"")	Cct3	chaperonin containing Tcp1, subunit 3 (gamma) [Source:MGI Symbol;Acc:MGI:104708]	3	protein_coding
ENSMUSG00000001416.14	E006	196.21561216097382	0.006041720483129576	4.353991359655424	0.11338165425555032	0.5152100098207243	22.335467690571235	22.8114098779143	0.06533105658785576	chr3	88204481	88204494	14	+	125	161	143	186	272	275	335	205	172	179	214	184	c(""ENSMUST00000001452.14"", ""ENSMUST00000193666.2"", ""ENSMUST00000167000.8"", ""ENSMUST00000164166.8"", ""ENSMUST00000167718.2"", ""ENSMUST00000164783.8"")	Cct3	chaperonin containing Tcp1, subunit 3 (gamma) [Source:MGI Symbol;Acc:MGI:104708]	3	protein_coding
ENSMUSG00000001416.14	E007	509.4941558934053	0.001780384448871638	12.56742615745668	0.0018664574086008892	0.07313696618662309	34.397737491187414	34.836683838354986	0.042819672780810336	chr3	88204495	88204573	79	+	313	406	408	486	679	745	764	578	467	439	522	534	c(""ENSMUST00000001452.14"", ""ENSMUST00000193666.2"", ""ENSMUST00000167000.8"", ""ENSMUST00000164166.8"", ""ENSMUST00000167718.2"", ""ENSMUST00000164783.8"", ""ENSMUST00000168062.8"")	Cct3	chaperonin containing Tcp1, subunit 3 (gamma) [Source:MGI Symbol;Acc:MGI:104708]	3	protein_coding
ENSMUSG00000001416.14	E008	5.868639260260036	0.04566788922657039	0.3643474866054248	0.8334565203468288	0.9653421717147089	4.164852503063713	3.850812451419273	-0.22673900117300416	chr3	88204574	88206254	1681	+	7	3	7	8	8	4	10	5	3	8	4	4	ENSMUST00000193666.2	Cct3	chaperonin containing Tcp1, subunit 3 (gamma) [Source:MGI Symbol;Acc:MGI:104708]	3	protein_coding
ENSMUSG00000001416.14	E009	664.1379586643071	0.001735475432861346	8.552075438086888	0.013897619409128311	0.20410985941964144	38.559013943692364	38.78571870331773	0.020481565031197135	chr3	88206649	88206710	62	+	447	542	551	631	896	910	1021	713	621	557	667	696	c(""ENSMUST00000001452.14"", ""ENSMUST00000167000.8"", ""ENSMUST00000164166.8"", ""ENSMUST00000167718.2"", ""ENSMUST00000164783.8"", ""ENSMUST00000168062.8"")	Cct3	chaperonin containing Tcp1, subunit 3 (gamma) [Source:MGI Symbol;Acc:MGI:104708]	3	protein_coding
ENSMUSG00000001416.14	E010	72.65140614631215	0.027683038237084873	5.402602826432997	0.06711810748476207	0.41472350280297005	14.016879878246755	13.976327457254769	-0.00859937379575193	chr3	88206711	88208106	1396	+	50	91	100	43	80	64	88	51	79	35	101	104	ENSMUST00000167000.8	Cct3	chaperonin containing Tcp1, subunit 3 (gamma) [Source:MGI Symbol;Acc:MGI:104708]	3	protein_coding
ENSMUSG00000001416.14	E011	751.9725639367009	0.0017676616784187442	5.7353944374165735	0.056829642254276745	0.3870310135714613	40.6257463464988	40.72082195027848	0.008311231197131619	chr3	88208107	88208157	51	+	527	614	634	735	995	1006	1149	783	701	620	745	819	c(""ENSMUST00000001452.14"", ""ENSMUST00000167000.8"", ""ENSMUST00000167718.2"", ""ENSMUST00000164783.8"", ""ENSMUST00000168062.8"")	Cct3	chaperonin containing Tcp1, subunit 3 (gamma) [Source:MGI Symbol;Acc:MGI:104708]	3	protein_coding
ENSMUSG00000001416.14	E012	38.54940208261307	0.021582147780954186	1.809214813797496	0.40470073663624545	0.8032259894926841	9.969343556726002	10.575433179589908	0.1729268611441972	chr3	88208158	88208235	78	+	31	33	40	29	46	36	60	30	39	18	56	58	c(""ENSMUST00000167718.2"", ""ENSMUST00000167000.8"", ""ENSMUST00000164783.8"")	Cct3	chaperonin containing Tcp1, subunit 3 (gamma) [Source:MGI Symbol;Acc:MGI:104708]	3	protein_coding
ENSMUSG00000001416.14	E013	815.5580637918873	0.0010440661302879846	9.697024533945523	0.007840032752821358	0.15579813511499696	41.912571340532736	42.17490463260451	0.022457884905344727	chr3	88208236	88208298	63	+	549	664	704	788	1059	1105	1230	847	797	662	818	895	c(""ENSMUST00000001452.14"", ""ENSMUST00000167000.8"", ""ENSMUST00000167718.2"", ""ENSMUST00000164783.8"", ""ENSMUST00000168062.8"")	Cct3	chaperonin containing Tcp1, subunit 3 (gamma) [Source:MGI Symbol;Acc:MGI:104708]	3	protein_coding
ENSMUSG00000001416.14	E014	818.2622589240077	4.89330521049462e-4	13.228766959142376	0.0013409412589309797	0.060753594581893236	42.08773513252487	42.134886921206544	0.004032542688069185	chr3	88210075	88210144	70	+	531	691	707	794	1046	1141	1151	869	820	646	840	899	c(""ENSMUST00000001452.14"", ""ENSMUST00000167000.8"", ""ENSMUST00000164166.8"", ""ENSMUST00000167718.2"", ""ENSMUST00000164783.8"", ""ENSMUST00000168062.8"")	Cct3	chaperonin containing Tcp1, subunit 3 (gamma) [Source:MGI Symbol;Acc:MGI:104708]	3	protein_coding
ENSMUSG00000001416.14	E015	648.2999723277179	6.022404067152467e-4	7.525519070353198	0.023219576646040508	0.26089734098697015	38.05502556989575	38.53803351076546	0.043923300006834864	chr3	88210145	88210171	27	+	386	556	589	611	821	873	919	676	658	533	694	715	c(""ENSMUST00000001452.14"", ""ENSMUST00000167000.8"", ""ENSMUST00000164166.8"", ""ENSMUST00000167718.2"", ""ENSMUST00000164783.8"", ""ENSMUST00000163735.2"", ""ENSMUST00000168062.8"")	Cct3	chaperonin containing Tcp1, subunit 3 (gamma) [Source:MGI Symbol;Acc:MGI:104708]	3	protein_coding
ENSMUSG00000001416.14	E016	652.6303928833255	0.0028987666654338028	1.3582685085155504	0.50705578378316285	0.85563043118306	38.25614480059831	38.48728262794725	0.020991196937181655	chr3	88212320	88212437	118	+	354	617	608	610	847	876	913	670	633	531	723	709	c(""ENSMUST00000001452.14"", ""ENSMUST00000167000.8"", ""ENSMUST00000164166.8"", ""ENSMUST00000167718.2"", ""ENSMUST00000164783.8"", ""ENSMUST00000163735.2"", ""ENSMUST00000168062.8"")	Cct3	chaperonin containing Tcp1, subunit 3 (gamma) [Source:MGI Symbol;Acc:MGI:104708]	3	protein_coding
ENSMUSG00000001416.14	E017	772.7549964047867	0.0027502891015060964	2.4221543804536623	0.2978762371776493	0.7309123874669661	41.66191925275045	40.50094807496079	-0.1008502702845977	chr3	88216468	88216654	187	+	468	743	804	805	974	1002	932	757	698	587	811	929	c(""ENSMUST00000001452.14"", ""ENSMUST00000167000.8"", ""ENSMUST00000164166.8"", ""ENSMUST00000167718.2"", ""ENSMUST00000164783.8"", ""ENSMUST00000163735.2"", ""ENSMUST00000168062.8"")	Cct3	chaperonin containing Tcp1, subunit 3 (gamma) [Source:MGI Symbol;Acc:MGI:104708]	3	protein_coding
ENSMUSG00000001416.14	E018	974.3974946186648	0.0014470676486500436	2.753537095072204	0.2523928321383951	0.6922993346299996	45.50886804263178	44.57168293390758	-0.07696966936904381	chr3	88218980	88219129	150	+	653	880	1032	992	1221	1198	1257	957	897	758	1006	1133	c(""ENSMUST00000001452.14"", ""ENSMUST00000167000.8"", ""ENSMUST00000164166.8"", ""ENSMUST00000167718.2"", ""ENSMUST00000164783.8"", ""ENSMUST00000168062.8"")	Cct3	chaperonin containing Tcp1, subunit 3 (gamma) [Source:MGI Symbol;Acc:MGI:104708]	3	protein_coding
ENSMUSG00000001416.14	E019	5.604334238020826	0.033973277531027246	8.59709821163625	0.013588259843983255	NA	4.0382725164634365	3.7605692513416358	-0.20603379142471745	chr3	88220398	88220548	151	+	4	10	4	2	5	10	2	3	2	6	10	9	ENSMUST00000167000.8	Cct3	chaperonin containing Tcp1, subunit 3 (gamma) [Source:MGI Symbol;Acc:MGI:104708]	3	protein_coding
ENSMUSG00000001416.14	E020	1016.0283819790632	0.0011133286220169193	3.3649728346234724	0.18591114818896223	0.6199210384073579	46.21424910896943	45.31008535902095	-0.07357678456154204	chr3	88220549	88220681	133	+	692	937	1099	999	1252	1231	1309	982	1007	838	990	1135	c(""ENSMUST00000001452.14"", ""ENSMUST00000167000.8"", ""ENSMUST00000164166.8"", ""ENSMUST00000167718.2"", ""ENSMUST00000164783.8"", ""ENSMUST00000163735.2"", ""ENSMUST00000168062.8"")	Cct3	chaperonin containing Tcp1, subunit 3 (gamma) [Source:MGI Symbol;Acc:MGI:104708]	3	protein_coding
ENSMUSG00000001416.14	E021	941.015446717193	7.028978907254393e-4	0.08588990602169133	0.9579641216562748	0.9923410119244835	44.40134105747728	44.42419212094411	0.001892212724252218	chr3	88220863	88220944	82	+	622	879	936	865	1176	1129	1236	975	980	829	942	990	c(""ENSMUST00000001452.14"", ""ENSMUST00000167000.8"", ""ENSMUST00000164166.8"", ""ENSMUST00000167718.2"", ""ENSMUST00000164783.8"", ""ENSMUST00000163735.2"", ""ENSMUST00000168062.8"")	Cct3	chaperonin containing Tcp1, subunit 3 (gamma) [Source:MGI Symbol;Acc:MGI:104708]	3	protein_coding
ENSMUSG00000001416.14	E022	8.134180968378587	0.06659819669545496	0.4744375546875972	0.7888186934799126	0.9544662525101771	4.843285670817224	4.6536366846767265	-0.11563697739349088	chr3	88220945	88221714	770	+	7	6	14	7	11	5	13	13	2	4	12	6	ENSMUST00000164783.8	Cct3	chaperonin containing Tcp1, subunit 3 (gamma) [Source:MGI Symbol;Acc:MGI:104708]	3	protein_coding
ENSMUSG00000001416.14	E023	1206.3807337360745	3.421553315757982e-4	7.091946187266899	0.028840544300493386	0.2884801746392775	48.583468019500046	49.04198192174912	0.03599691522601489	chr3	88225653	88225833	181	+	855	1098	1182	1085	1424	1428	1549	1267	1220	1083	1281	1301	c(""ENSMUST00000001452.14"", ""ENSMUST00000167000.8"", ""ENSMUST00000164166.8"", ""ENSMUST00000167718.2"", ""ENSMUST00000163735.2"", ""ENSMUST00000168062.8"")	Cct3	chaperonin containing Tcp1, subunit 3 (gamma) [Source:MGI Symbol;Acc:MGI:104708]	3	protein_coding
ENSMUSG00000001416.14	E024	1282.0097580158854	9.921079706715424e-4	5.230738378126432	0.07314078093440783	0.4302714445666225	49.87941078258223	50.00220007257825	0.009523930108500167	chr3	88227767	88227957	191	+	963	1187	1188	1248	1442	1544	1557	1318	1268	1133	1341	1461	c(""ENSMUST00000001452.14"", ""ENSMUST00000167000.8"", ""ENSMUST00000164166.8"", ""ENSMUST00000167718.2"", ""ENSMUST00000163735.2"", ""ENSMUST00000168062.8"")	Cct3	chaperonin containing Tcp1, subunit 3 (gamma) [Source:MGI Symbol;Acc:MGI:104708]	3	protein_coding
ENSMUSG00000001416.14	E025	851.1343535079196	0.0022474903031167587	3.7310409737294776	0.15481560941982542	0.5796128034765909	42.51298865564243	42.76731741320333	0.02158383243240891	chr3	88227958	88228012	55	+	684	763	770	835	914	1026	1023	856	858	737	904	1000	c(""ENSMUST00000001452.14"", ""ENSMUST00000167000.8"", ""ENSMUST00000164166.8"", ""ENSMUST00000167718.2"", ""ENSMUST00000168062.8"")	Cct3	chaperonin containing Tcp1, subunit 3 (gamma) [Source:MGI Symbol;Acc:MGI:104708]	3	protein_coding
ENSMUSG00000001416.14	E026	8.263793670703201	0.02348492029405358	3.511956847432316	0.1727381484813495	0.6036391723951228	4.316548945669936	5.204196423580328	0.5413862750530622	chr3	88228302	88228320	19	+	3	9	8	5	7	8	13	12	5	10	6	16	ENSMUST00000164122.2	Cct3	chaperonin containing Tcp1, subunit 3 (gamma) [Source:MGI Symbol;Acc:MGI:104708]	3	protein_coding
ENSMUSG00000001416.14	E027	766.7014781820994	0.0023626351821820725	2.677843861015049	0.262128108625002	0.7010413769060273	40.77624465658643	41.00151891460716	0.019626490819929288	chr3	88228321	88228354	34	+	600	681	692	746	822	968	889	794	769	671	804	908	c(""ENSMUST00000001452.14"", ""ENSMUST00000167000.8"", ""ENSMUST00000164166.8"", ""ENSMUST00000167718.2"", ""ENSMUST00000164122.2"", ""ENSMUST00000168062.8"")	Cct3	chaperonin containing Tcp1, subunit 3 (gamma) [Source:MGI Symbol;Acc:MGI:104708]	3	protein_coding
ENSMUSG00000001416.14	E028	987.5576991544666	0.0022527099534918335	1.8553662750085778	0.3954688968369218	0.7979070063159922	45.35210855349965	45.0942851914227	-0.021124199137734223	chr3	88228355	88228452	98	+	764	891	929	937	1169	1213	1091	1073	996	876	1015	1076	c(""ENSMUST00000001452.14"", ""ENSMUST00000167000.8"", ""ENSMUST00000164166.8"", ""ENSMUST00000168971.2"", ""ENSMUST00000167718.2"", ""ENSMUST00000164122.2"", ""ENSMUST00000168062.8"")	Cct3	chaperonin containing Tcp1, subunit 3 (gamma) [Source:MGI Symbol;Acc:MGI:104708]	3	protein_coding
ENSMUSG00000001416.14	E029	10.634005338658108	0.044052923103125446	5.3971960340983856	0.06729979980179401	0.41508730511973924	5.028843730066328	5.795197612963165	0.41102098280675037	chr3	88228453	88228616	164	+	4	9	12	1	18	11	11	6	8	14	20	17	c(""ENSMUST00000167718.2"", ""ENSMUST00000168062.8"")	Cct3	chaperonin containing Tcp1, subunit 3 (gamma) [Source:MGI Symbol;Acc:MGI:104708]	3	protein_coding
ENSMUSG00000001416.14	E030	9.616718563334846	0.05411787328233779	4.147238410029445	0.1257299149263739	0.5362388805765185	4.745134943609685	5.55682102215394	0.45739435874025913	chr3	88228617	88228670	54	+	4	6	12	1	17	9	11	9	5	12	18	15	c(""ENSMUST00000168971.2"", ""ENSMUST00000167718.2"", ""ENSMUST00000168062.8"")	Cct3	chaperonin containing Tcp1, subunit 3 (gamma) [Source:MGI Symbol;Acc:MGI:104708]	3	protein_coding
ENSMUSG00000001416.14	E031	26.261437066517058	0.006258260155784487	4.075337110623877	0.13033221929476135	0.543690175716286	8.885492360991393	8.051931174061266	-0.2872234104941551	chr3	88228671	88228750	80	+	18	34	32	20	37	30	27	30	19	22	25	26	c(""ENSMUST00000167718.2"", ""ENSMUST00000168062.8"")	Cct3	chaperonin containing Tcp1, subunit 3 (gamma) [Source:MGI Symbol;Acc:MGI:104708]	3	protein_coding
ENSMUSG00000001416.14	E032	720.7750256833498	0.002296702096062231	1.7411720289377968	0.4187061095006579	0.8108758658434148	40.172909705304775	39.59068891839222	-0.05154597699454477	chr3	88228751	88228814	64	+	548	624	746	661	912	870	809	785	721	647	717	753	c(""ENSMUST00000001452.14"", ""ENSMUST00000167000.8"", ""ENSMUST00000164166.8"", ""ENSMUST00000168971.2"", ""ENSMUST00000167718.2"", ""ENSMUST00000164122.2"", ""ENSMUST00000168062.8"")	Cct3	chaperonin containing Tcp1, subunit 3 (gamma) [Source:MGI Symbol;Acc:MGI:104708]	3	protein_coding
ENSMUSG00000001416.14	E033	626.7903391274665	0.004467436261618854	1.4451275299178974	0.4855059359009602	0.8458467444560205	38.041971816187655	37.273516697775165	-0.07068011014403908	chr3	88228815	88229071	257	+	467	552	660	558	852	739	671	686	629	587	610	631	c(""ENSMUST00000168971.2"", ""ENSMUST00000164122.2"", ""ENSMUST00000164166.8"", ""ENSMUST00000001452.14"")	Cct3	chaperonin containing Tcp1, subunit 3 (gamma) [Source:MGI Symbol;Acc:MGI:104708]	3	protein_coding
ENSMUSG00000001416.14	E034	4.969271334877335	0.03717519192224812	1.2534242569427647	0.5343457762684115	NA	3.976047870369783	3.3843153998344064	-0.4658660538162924	chr3	88229072	88229072	1	+	6	2	4	6	10	6	3	7	4	5	2	5	c(""ENSMUST00000168971.2"", ""ENSMUST00000164166.8"", ""ENSMUST00000001452.14"")	Cct3	chaperonin containing Tcp1, subunit 3 (gamma) [Source:MGI Symbol;Acc:MGI:104708]	3	protein_coding
ENSMUSG00000001416.14	E035	2.9159427355814307	0.06241233865470005	1.83730471106702	0.39905646511194426	NA	3.037930857435285	2.7304971621638288	-0.30822698585196817	chr3	88229073	88229073	1	+	0	1	3	6	8	2	3	4	2	2	2	4	c(""ENSMUST00000001452.14"", ""ENSMUST00000164166.8"")	Cct3	chaperonin containing Tcp1, subunit 3 (gamma) [Source:MGI Symbol;Acc:MGI:104708]	3	protein_coding
ENSMUSG00000001416.14	E036	2.034543639256932	0.072189191286664	1.0398015072027533	0.5945795549215532	NA	2.4544757082406505	2.3832218747946285	-0.08507637036634441	chr3	88229074	88229074	1	+	0	0	3	4	4	2	3	3	1	1	2	3	ENSMUST00000001452.14	Cct3	chaperonin containing Tcp1, subunit 3 (gamma) [Source:MGI Symbol;Acc:MGI:104708]	3	protein_coding
ENSMUSG00000001418.14	E001	2.160106645425209	0.2832001996168586	0.06799549674138916	0.9665736810006824	NA	2.270949801770371	2.5353599195724286	0.3180591305921442	chr3	88232330	88232361	32	+	1	3	4	1	0	2	1	7	2	4	0	0	ENSMUST00000177005.8	Glmp	glycosylated lysosomal membrane protein [Source:MGI Symbol;Acc:MGI:1913318]	3	protein_coding
ENSMUSG00000001418.14	E002	3.8646287367293026	0.053960206120143114	0.8926735129982433	0.6399682223116998	NA	3.1036199507542364	3.4086679320349305	0.27093373426447465	chr3	88232362	88232364	3	+	2	3	5	2	3	6	5	7	6	6	1	1	c(""ENSMUST00000177005.8"", ""ENSMUST00000193646.2"")	Glmp	glycosylated lysosomal membrane protein [Source:MGI Symbol;Acc:MGI:1913318]	3	protein_coding
ENSMUSG00000001418.14	E003	7.6094926036556165	0.08318932846656063	1.3804973890906922	0.5014513453433003	0.853321557406977	4.5859160837263175	4.639864256613791	0.03385083632838315	chr3	88232365	88232366	2	+	2	6	13	8	5	12	16	8	10	9	5	1	c(""ENSMUST00000153716.2"", ""ENSMUST00000177005.8"", ""ENSMUST00000193646.2"")	Glmp	glycosylated lysosomal membrane protein [Source:MGI Symbol;Acc:MGI:1913318]	3	protein_coding
ENSMUSG00000001418.14	E004	22.36101540559665	0.022722244096884937	7.451654500636863	0.024093161105352538	0.2654825223176988	7.287075343077774	8.458106451297255	0.4338950927884184	chr3	88232367	88232378	12	+	16	10	18	16	21	36	50	26	30	24	19	15	c(""ENSMUST00000152801.2"", ""ENSMUST00000177005.8"", ""ENSMUST00000193646.2"", ""ENSMUST00000153716.2"")	Glmp	glycosylated lysosomal membrane protein [Source:MGI Symbol;Acc:MGI:1913318]	3	protein_coding
ENSMUSG00000001418.14	E005	40.45150689930967	0.0221340931527199	7.644573148053723	0.02187771863448873	0.2541071511450328	9.970525635715276	11.079880570115407	0.3093410556816236	chr3	88232379	88232388	10	+	26	20	31	42	40	62	71	54	44	49	40	23	c(""ENSMUST00000153716.2"", ""ENSMUST00000131666.2"", ""ENSMUST00000193646.2"", ""ENSMUST00000152801.2"", ""ENSMUST00000177005.8"")	Glmp	glycosylated lysosomal membrane protein [Source:MGI Symbol;Acc:MGI:1913318]	3	protein_coding
ENSMUSG00000001418.14	E006	143.41819590240013	0.008812675081822638	7.82192340189664	0.020021237357254293	0.24330576688587127	18.839920607410832	20.031376599989187	0.18665763224284948	chr3	88232389	88232508	120	+	77	103	153	150	162	172	211	199	148	135	145	116	c(""ENSMUST00000153716.2"", ""ENSMUST00000176425.2"", ""ENSMUST00000131666.2"", ""ENSMUST00000176519.8"", ""ENSMUST00000193646.2"", ""ENSMUST00000152801.2"", ""ENSMUST00000177005.8"", ""ENSMUST00000001454.14"")	Glmp	glycosylated lysosomal membrane protein [Source:MGI Symbol;Acc:MGI:1913318]	3	protein_coding
ENSMUSG00000001418.14	E007	14.31177342551118	0.014092404180616566	3.753992831714811	0.1530491119656594	0.577194631733088	5.761088800574186	6.601308080226104	0.39502256577273753	chr3	88232509	88232983	475	+	16	9	17	9	12	9	16	21	16	17	14	14	c(""ENSMUST00000152801.2"", ""ENSMUST00000193646.2"")	Glmp	glycosylated lysosomal membrane protein [Source:MGI Symbol;Acc:MGI:1913318]	3	protein_coding
ENSMUSG00000001418.14	E008	331.10768813399324	0.003936646124759898	1.1243143860500027	0.5699781837407776	0.882411466127552	28.379871622782915	28.81503778149775	0.04906642918358273	chr3	88232984	88233237	254	+	202	297	378	321	378	395	469	357	317	302	317	340	c(""ENSMUST00000153716.2"", ""ENSMUST00000176519.8"", ""ENSMUST00000193646.2"", ""ENSMUST00000152801.2"", ""ENSMUST00000177005.8"", ""ENSMUST00000001454.14"")	Glmp	glycosylated lysosomal membrane protein [Source:MGI Symbol;Acc:MGI:1913318]	3	protein_coding
ENSMUSG00000001418.14	E009	220.1895150703897	0.0028530235846416646	0.42715365510741776	0.807690104911902	0.958924883108311	23.54248505392475	23.940468401823836	0.05231466681681152	chr3	88233238	88233238	1	+	149	190	244	211	240	272	307	225	207	194	209	257	c(""ENSMUST00000153716.2"", ""ENSMUST00000131666.2"", ""ENSMUST00000176519.8"", ""ENSMUST00000193646.2"", ""ENSMUST00000152801.2"", ""ENSMUST00000177005.8"", ""ENSMUST00000001454.14"")	Glmp	glycosylated lysosomal membrane protein [Source:MGI Symbol;Acc:MGI:1913318]	3	protein_coding
ENSMUSG00000001418.14	E010	8.613610462367756	0.017116782597262938	8.761823684646146	0.012513942674534618	0.19456611558255615	4.6251918880352605	5.243583113167176	0.36337363458828476	chr3	88233239	88233322	84	+	3	5	5	6	13	15	13	13	14	6	10	6	c(""ENSMUST00000152801.2"", ""ENSMUST00000131666.2"", ""ENSMUST00000193646.2"", ""ENSMUST00000153716.2"")	Glmp	glycosylated lysosomal membrane protein [Source:MGI Symbol;Acc:MGI:1913318]	3	protein_coding
ENSMUSG00000001418.14	E011	1.7806655765439943	0.10582225280493442	6.180130915944034	0.04549897603644347	NA	2.419559988206032	2.111895303199063	-0.3927085889576072	chr3	88233323	88233350	28	+	1	0	0	2	5	5	2	0	5	1	1	1	c(""ENSMUST00000152801.2"", ""ENSMUST00000193646.2"", ""ENSMUST00000153716.2"")	Glmp	glycosylated lysosomal membrane protein [Source:MGI Symbol;Acc:MGI:1913318]	3	protein_coding
ENSMUSG00000001418.14	E012	8.029124307893548	0.017999929258817778	5.036517965999764	0.08059981030567884	0.4483411540423334	5.05796536643129	4.458705977071773	-0.3650735616444649	chr3	88233351	88233421	71	+	6	7	8	9	15	11	13	6	11	2	6	7	c(""ENSMUST00000152801.2"", ""ENSMUST00000140039.2"", ""ENSMUST00000193646.2"", ""ENSMUST00000153716.2"")	Glmp	glycosylated lysosomal membrane protein [Source:MGI Symbol;Acc:MGI:1913318]	3	protein_coding
ENSMUSG00000001418.14	E013	420.0442632872765	0.003027205834769777	1.5325065316058044	0.46475110916330115	0.8357711238804872	31.970308015654496	31.51261605548835	-0.04759659087377344	chr3	88233422	88233619	198	+	320	416	463	389	485	495	554	408	372	339	391	510	c(""ENSMUST00000153716.2"", ""ENSMUST00000176425.2"", ""ENSMUST00000131666.2"", ""ENSMUST00000193646.2"", ""ENSMUST00000140039.2"", ""ENSMUST00000152801.2"", ""ENSMUST00000177005.8"")	Glmp	glycosylated lysosomal membrane protein [Source:MGI Symbol;Acc:MGI:1913318]	3	protein_coding
ENSMUSG00000001418.14	E014	19.013569652324527	0.018082325424702273	1.3669976249863964	0.5048475318138751	0.8547390527582049	7.3544608010424355	7.069800247615262	-0.11477021911451324	chr3	88233620	88233717	98	+	18	19	25	12	17	27	23	11	24	12	18	25	ENSMUST00000193646.2	Glmp	glycosylated lysosomal membrane protein [Source:MGI Symbol;Acc:MGI:1913318]	3	protein_coding
ENSMUSG00000001418.14	E015	304.59245580155465	0.004961997434098568	3.209795157489225	0.2009101313243533	0.6382026014751112	27.892850454865354	27.154321312171547	-0.08586768016216872	chr3	88233718	88233774	57	+	230	333	324	281	355	364	401	282	239	233	300	390	c(""ENSMUST00000153716.2"", ""ENSMUST00000176425.2"", ""ENSMUST00000131666.2"", ""ENSMUST00000193646.2"", ""ENSMUST00000140039.2"", ""ENSMUST00000152801.2"", ""ENSMUST00000177005.8"", ""ENSMUST00000001454.14"")	Glmp	glycosylated lysosomal membrane protein [Source:MGI Symbol;Acc:MGI:1913318]	3	protein_coding
ENSMUSG00000001418.14	E016	388.9038707591131	0.0016916693499737898	2.5169168044689627	0.2840916441417249	0.7198954971496675	31.020382554096244	30.306046226413486	-0.07627039816955161	chr3	88233775	88233885	111	+	306	412	382	388	445	465	487	384	345	292	398	448	c(""ENSMUST00000153716.2"", ""ENSMUST00000176425.2"", ""ENSMUST00000193646.2"", ""ENSMUST00000140039.2"", ""ENSMUST00000152801.2"", ""ENSMUST00000177005.8"", ""ENSMUST00000001454.14"")	Glmp	glycosylated lysosomal membrane protein [Source:MGI Symbol;Acc:MGI:1913318]	3	protein_coding
ENSMUSG00000001418.14	E017	383.3779652926185	0.006617713081565547	0.8781745878894753	0.6446245053576882	0.9103669897816459	30.868251671934743	30.140125636056965	-0.07805476408769962	chr3	88233886	88233936	51	+	314	407	370	377	422	473	518	389	333	243	404	450	c(""ENSMUST00000176425.2"", ""ENSMUST00000193646.2"", ""ENSMUST00000140039.2"", ""ENSMUST00000152801.2"", ""ENSMUST00000177005.8"", ""ENSMUST00000001454.14"")	Glmp	glycosylated lysosomal membrane protein [Source:MGI Symbol;Acc:MGI:1913318]	3	protein_coding
ENSMUSG00000001418.14	E018	40.77597193052477	0.01139293705204648	0.592132952492193	0.7437379854674668	0.9417787410814196	10.703891522393448	10.351611607402532	-0.09812890750042236	chr3	88233937	88234894	958	+	30	43	42	41	54	43	40	47	47	25	52	32	c(""ENSMUST00000152801.2"", ""ENSMUST00000193646.2"")	Glmp	glycosylated lysosomal membrane protein [Source:MGI Symbol;Acc:MGI:1913318]	3	protein_coding
ENSMUSG00000001418.14	E019	21.275342998792887	0.018238464795908106	4.150290647841814	0.12553818246661033	0.5359762519295773	7.484878110328367	7.6926468282892415	0.0796705396462265	chr3	88234895	88235163	269	+	19	30	23	22	18	9	27	19	21	13	29	25	ENSMUST00000193646.2	Glmp	glycosylated lysosomal membrane protein [Source:MGI Symbol;Acc:MGI:1913318]	3	protein_coding
ENSMUSG00000001418.14	E020	503.31781120045787	7.487589449003619e-4	5.885077743585839	0.05273167966954949	0.37509206667513706	34.70356949198599	33.83462122334966	-0.08538947772016847	chr3	88235164	88235379	216	+	416	562	523	463	540	601	666	509	463	388	501	508	c(""ENSMUST00000176425.2"", ""ENSMUST00000193646.2"", ""ENSMUST00000140039.2"", ""ENSMUST00000177005.8"", ""ENSMUST00000001454.14"")	Glmp	glycosylated lysosomal membrane protein [Source:MGI Symbol;Acc:MGI:1913318]	3	protein_coding
ENSMUSG00000001418.14	E021	302.1439620131782	8.4692066317269e-4	3.4523790064534126	0.17796124035306077	0.6102719437735219	27.66970587031831	26.96170184590096	-0.08282463646996696	chr3	88235380	88235420	41	+	269	333	324	276	299	352	380	326	315	227	273	293	c(""ENSMUST00000001454.14"", ""ENSMUST00000176425.2"", ""ENSMUST00000193646.2"", ""ENSMUST00000140039.2"", ""ENSMUST00000177005.8"", ""ENSMUST00000154381.2"")	Glmp	glycosylated lysosomal membrane protein [Source:MGI Symbol;Acc:MGI:1913318]	3	protein_coding
ENSMUSG00000001418.14	E022	7.987081694067927	0.03900074658657483	5.290938872019382	0.07097202909221749	0.4245877020270851	4.941545108318593	4.298676196974625	-0.40339928339739606	chr3	88235421	88235482	62	+	7	9	12	8	14	3	4	5	5	12	8	7	ENSMUST00000193646.2	Glmp	glycosylated lysosomal membrane protein [Source:MGI Symbol;Acc:MGI:1913318]	3	protein_coding
ENSMUSG00000001418.14	E023	7.746613212361858	0.06863742348813291	0.0481561133885009	0.9762095070968643	0.9956710947866247	4.545776520720608	4.682290792341973	0.0856427090019034	chr3	88235483	88235509	27	+	3	6	14	7	9	6	11	5	11	12	7	3	c(""ENSMUST00000193646.2"", ""ENSMUST00000154381.2"")	Glmp	glycosylated lysosomal membrane protein [Source:MGI Symbol;Acc:MGI:1913318]	3	protein_coding
ENSMUSG00000001418.14	E024	375.50664863877444	7.666106527520189e-4	1.8008450597132537	0.40639790820819055	0.8040183176666145	30.051329744868127	30.123710384587213	0.007841839551087304	chr3	88235510	88235598	89	+	338	407	383	335	363	401	493	402	403	317	359	349	c(""ENSMUST00000001454.14"", ""ENSMUST00000176425.2"", ""ENSMUST00000193646.2"", ""ENSMUST00000140039.2"", ""ENSMUST00000177005.8"", ""ENSMUST00000154381.2"")	Glmp	glycosylated lysosomal membrane protein [Source:MGI Symbol;Acc:MGI:1913318]	3	protein_coding
ENSMUSG00000001418.14	E025	296.019339841325	0.0027627516979737534	0.7911332148167389	0.6732984352677892	0.9202172361705494	26.794033555334565	27.386523932274073	0.06977811238451359	chr3	88235599	88235625	27	+	247	335	278	263	290	304	398	320	340	276	288	250	c(""ENSMUST00000001454.14"", ""ENSMUST00000176425.2"", ""ENSMUST00000176519.8"", ""ENSMUST00000193646.2"", ""ENSMUST00000140039.2"", ""ENSMUST00000177005.8"", ""ENSMUST00000154381.2"")	Glmp	glycosylated lysosomal membrane protein [Source:MGI Symbol;Acc:MGI:1913318]	3	protein_coding
ENSMUSG00000001418.14	E026	322.2029090974225	0.003217666156299333	0.369052290402351	0.8314981999274932	0.9648641905601362	27.915808560435607	28.420181254285183	0.0575602278721572	chr3	88235626	88235670	45	+	270	354	296	274	346	343	430	353	373	303	304	268	c(""ENSMUST00000001454.14"", ""ENSMUST00000176425.2"", ""ENSMUST00000176519.8"", ""ENSMUST00000193646.2"", ""ENSMUST00000177005.8"", ""ENSMUST00000154381.2"")	Glmp	glycosylated lysosomal membrane protein [Source:MGI Symbol;Acc:MGI:1913318]	3	protein_coding
ENSMUSG00000001418.14	E027	271.41989632015265	0.003967403876446576	0.7281900363005889	0.6948251706037257	0.9273102953734013	25.736305240404434	26.391624440966297	0.07965848959624822	chr3	88235671	88235675	5	+	221	281	261	240	298	273	353	293	340	253	259	223	c(""ENSMUST00000001454.14"", ""ENSMUST00000176425.2"", ""ENSMUST00000193646.2"", ""ENSMUST00000177005.8"", ""ENSMUST00000154381.2"")	Glmp	glycosylated lysosomal membrane protein [Source:MGI Symbol;Acc:MGI:1913318]	3	protein_coding
ENSMUSG00000001418.14	E028	310.49568205441875	0.0052252712756526085	2.5970839904688887	0.2729294354988844	0.7104171135216143	27.257128111957854	28.204752135355335	0.10951768082478885	chr3	88235676	88235888	213	+	246	309	276	275	370	314	415	353	389	291	297	248	c(""ENSMUST00000177005.8"", ""ENSMUST00000193646.2"", ""ENSMUST00000154381.2"")	Glmp	glycosylated lysosomal membrane protein [Source:MGI Symbol;Acc:MGI:1913318]	3	protein_coding
ENSMUSG00000001418.14	E029	110.26801933352236	0.02584910732166468	7.25808956789399	0.02654152519494199	0.2777507655787847	15.92141593248708	18.269403980773077	0.41381210578046	chr3	88235889	88236818	930	+	80	64	73	85	164	113	166	129	156	139	113	75	c(""ENSMUST00000177005.8"", ""ENSMUST00000193646.2"")	Glmp	glycosylated lysosomal membrane protein [Source:MGI Symbol;Acc:MGI:1913318]	3	protein_coding
ENSMUSG00000001418.14	E030	50.57762662073765	0.005561731496201133	6.561180039720796	0.037606061936698895	0.324035533614349	11.671989234376241	11.580700505998422	-0.02310453359183473	chr3	88236819	88238620	1802	+	53	69	46	32	49	51	52	51	52	39	53	59	ENSMUST00000177005.8	Glmp	glycosylated lysosomal membrane protein [Source:MGI Symbol;Acc:MGI:1913318]	3	protein_coding
ENSMUSG00000001419.18	E001	95.57510718203535	0.008824170698699571	15.316572275711962	4.72115859312088e-4	0.03417789783231365	15.268539385066177	16.93939447852547	0.3109737615130719	chr3	88049679	88049722	44	+	56	51	82	108	128	134	191	91	81	83	111	89	ENSMUST00000001455.13	Mef2d	myocyte enhancer factor 2D [Source:MGI Symbol;Acc:MGI:99533]	3	protein_coding
ENSMUSG00000001419.18	E002	474.42610301457734	0.007477632401123592	3.7039869889211445	0.15692402711791312	0.5826557401843078	33.09638775027281	33.949935919723714	0.08523052895103156	chr3	88049723	88049878	156	+	304	438	432	521	607	668	802	429	342	398	560	407	c(""ENSMUST00000001455.13"", ""ENSMUST00000119251.8"")	Mef2d	myocyte enhancer factor 2D [Source:MGI Symbol;Acc:MGI:99533]	3	protein_coding
ENSMUSG00000001419.18	E003	423.6434742023509	0.007831573469289673	1.849939467335389	0.3965434208083155	0.7986096681229067	31.67557327211108	32.13283727687025	0.047368991842452246	chr3	88049879	88049880	2	+	274	403	410	459	567	569	682	382	300	356	504	356	c(""ENSMUST00000001455.13"", ""ENSMUST00000107559.3"", ""ENSMUST00000107558.9"", ""ENSMUST00000119251.8"")	Mef2d	myocyte enhancer factor 2D [Source:MGI Symbol;Acc:MGI:99533]	3	protein_coding
ENSMUSG00000001419.18	E004	520.2330865162114	0.006268514979261351	3.501247750399898	0.17366556400786753	0.6048023472306714	34.51650032059858	35.22134448684156	0.06840326535648522	chr3	88049881	88049981	101	+	343	496	478	576	660	714	872	473	376	427	600	454	c(""ENSMUST00000140927.2"", ""ENSMUST00000107559.3"", ""ENSMUST00000119251.8"", ""ENSMUST00000001455.13"", ""ENSMUST00000107558.9"")	Mef2d	myocyte enhancer factor 2D [Source:MGI Symbol;Acc:MGI:99533]	3	protein_coding
ENSMUSG00000001419.18	E005	775.0719895774191	0.0021993323429693335	8.038958268243732	0.017962318462105092	0.23107125344668122	41.06902232096661	41.22015949199118	0.01311539984569876	chr3	88062985	88063169	185	+	551	761	691	924	968	1044	1218	698	593	572	793	792	c(""ENSMUST00000140927.2"", ""ENSMUST00000107559.3"", ""ENSMUST00000119251.8"", ""ENSMUST00000001455.13"", ""ENSMUST00000107558.9"")	Mef2d	myocyte enhancer factor 2D [Source:MGI Symbol;Acc:MGI:99533]	3	protein_coding
ENSMUSG00000001419.18	E006	19.976263808453734	0.018092906345083783	2.0529229220795173	0.3582724813349737	0.775303753501109	7.47247678068949	7.180368119221171	-0.11596424553336604	chr3	88063170	88063310	141	+	26	15	24	17	19	27	20	13	18	22	16	21	ENSMUST00000140927.2	Mef2d	myocyte enhancer factor 2D [Source:MGI Symbol;Acc:MGI:99533]	3	protein_coding
ENSMUSG00000001419.18	E007	574.7056634200414	0.0016965610409981004	1.0762449454814487	0.5838434058716784	0.8878741997205414	36.477276427995676	36.179901290740375	-0.028035363311202488	chr3	88063629	88063832	204	+	432	608	549	701	685	712	861	497	420	441	531	641	c(""ENSMUST00000001455.13"", ""ENSMUST00000107559.3"", ""ENSMUST00000107558.9"", ""ENSMUST00000119251.8"")	Mef2d	myocyte enhancer factor 2D [Source:MGI Symbol;Acc:MGI:99533]	3	protein_coding
ENSMUSG00000001419.18	E008	346.56366782634916	0.0018085046959209503	1.4209012607769296	0.49142269755631907	0.8485451994194505	29.04715945924393	29.29274240524134	0.0272591716911883	chr3	88065341	88065478	138	+	272	361	293	404	406	447	536	303	252	326	340	322	c(""ENSMUST00000001455.13"", ""ENSMUST00000107559.3"", ""ENSMUST00000119251.8"")	Mef2d	myocyte enhancer factor 2D [Source:MGI Symbol;Acc:MGI:99533]	3	protein_coding
ENSMUSG00000001419.18	E009	331.73623823212347	0.005469852408514159	0.5976482859663292	0.7416898293278504	0.941160173950519	28.371240651619075	28.8643395053316	0.05556741278171273	chr3	88065528	88065662	135	+	215	411	328	333	385	398	483	295	284	256	332	363	ENSMUST00000107558.9	Mef2d	myocyte enhancer factor 2D [Source:MGI Symbol;Acc:MGI:99533]	3	protein_coding
ENSMUSG00000001419.18	E010	752.0103623369489	0.0016307147334450006	0.6083624501790155	0.7377271596649024	0.9401268269036172	40.43176968586452	40.7534852259065	0.02815930966163016	chr3	88066429	88066639	211	+	609	827	718	863	809	879	1182	701	566	594	667	820	c(""ENSMUST00000001455.13"", ""ENSMUST00000107559.3"", ""ENSMUST00000107558.9"", ""ENSMUST00000119251.8"")	Mef2d	myocyte enhancer factor 2D [Source:MGI Symbol;Acc:MGI:99533]	3	protein_coding
ENSMUSG00000001419.18	E011	573.0048721956047	0.002922085358844066	0.1750739304541753	0.9161850040381909	0.9839780169734011	36.168272346708164	36.36404501976949	0.018478764444937568	chr3	88066843	88066899	57	+	465	631	549	662	630	655	870	523	444	449	471	680	c(""ENSMUST00000001455.13"", ""ENSMUST00000107559.3"", ""ENSMUST00000107558.9"", ""ENSMUST00000119251.8"")	Mef2d	myocyte enhancer factor 2D [Source:MGI Symbol;Acc:MGI:99533]	3	protein_coding
ENSMUSG00000001419.18	E012	708.9806850897065	0.003948247088078684	0.5903813976596552	0.7443896197003835	0.9420167697076822	39.4424150590867	39.823486966473936	0.033875226672163805	chr3	88068498	88068688	191	+	555	774	676	807	791	824	1042	676	570	529	590	870	c(""ENSMUST00000001455.13"", ""ENSMUST00000107559.3"", ""ENSMUST00000107558.9"", ""ENSMUST00000119251.8"")	Mef2d	myocyte enhancer factor 2D [Source:MGI Symbol;Acc:MGI:99533]	3	protein_coding
ENSMUSG00000001419.18	E013	273.3786962015747	0.004589900041252768	1.8099768818377129	0.40454656126252075	0.8031528746603814	26.092384619419576	26.345708594745872	0.03064182965791673	chr3	88069088	88069108	21	+	202	252	291	312	334	330	376	315	202	206	241	301	ENSMUST00000107559.3	Mef2d	myocyte enhancer factor 2D [Source:MGI Symbol;Acc:MGI:99533]	3	protein_coding
ENSMUSG00000001419.18	E014	345.1951230391271	0.0031776869953877543	0.11633130876742825	0.9434936406331251	0.9897123214780785	29.103391611847968	29.04025619550059	-0.007026495210210371	chr3	88070265	88070266	2	+	287	367	330	396	396	407	437	348	252	265	312	417	c(""ENSMUST00000001455.13"", ""ENSMUST00000107559.3"", ""ENSMUST00000107558.9"", ""ENSMUST00000119251.8"")	Mef2d	myocyte enhancer factor 2D [Source:MGI Symbol;Acc:MGI:99533]	3	protein_coding
ENSMUSG00000001419.18	E015	596.694455161879	0.0029969154961092957	0.6223197765045256	0.7325967328934534	0.9386116237703593	37.0682268256183	36.641623869520856	-0.039819753579511286	chr3	88070267	88070394	128	+	497	658	566	715	675	698	793	556	413	449	558	713	c(""ENSMUST00000107559.3"", ""ENSMUST00000139153.2"", ""ENSMUST00000119251.8"", ""ENSMUST00000001455.13"", ""ENSMUST00000107558.9"")	Mef2d	myocyte enhancer factor 2D [Source:MGI Symbol;Acc:MGI:99533]	3	protein_coding
ENSMUSG00000001419.18	E016	923.8006297627857	0.002699610294951939	0.34591275660460497	0.841174307495672	0.9675165384154375	44.29813533106798	43.75941262681272	-0.044840824899997855	chr3	88074822	88075041	220	+	768	989	885	1120	1037	1108	1218	892	642	718	853	1055	c(""ENSMUST00000107559.3"", ""ENSMUST00000139153.2"", ""ENSMUST00000119251.8"", ""ENSMUST00000001455.13"", ""ENSMUST00000107558.9"")	Mef2d	myocyte enhancer factor 2D [Source:MGI Symbol;Acc:MGI:99533]	3	protein_coding
ENSMUSG00000001419.18	E017	1060.6182928977369	0.0017673043701854187	1.2692900083949894	0.5301236465872418	0.8655464664062569	46.8593449955082	46.03613216495709	-0.06642339836286659	chr3	88075345	88075558	214	+	918	1168	1002	1182	1260	1309	1428	1053	704	865	966	1110	c(""ENSMUST00000001455.13"", ""ENSMUST00000107559.3"", ""ENSMUST00000107558.9"", ""ENSMUST00000119251.8"")	Mef2d	myocyte enhancer factor 2D [Source:MGI Symbol;Acc:MGI:99533]	3	protein_coding
ENSMUSG00000001419.18	E018	745.828825562788	0.0030408915502607103	0.9238919689604472	0.6300563718451923	0.9049977358052921	40.52852533224373	40.30519924596122	-0.019601913574732066	chr3	88075559	88075651	93	+	616	851	675	761	923	921	978	731	485	713	688	767	c(""ENSMUST00000107559.3"", ""ENSMUST00000152861.2"", ""ENSMUST00000119251.8"", ""ENSMUST00000001455.13"", ""ENSMUST00000107558.9"")	Mef2d	myocyte enhancer factor 2D [Source:MGI Symbol;Acc:MGI:99533]	3	protein_coding
ENSMUSG00000001419.18	E019	256.9966191972807	9.074323657595689e-4	15.033380474453224	5.439298687126298e-4	0.03712672144183295	25.260984559408087	25.43422508961092	0.021549907869697904	chr3	88075652	88075765	114	+	233	302	237	268	284	275	316	207	192	236	266	296	c(""ENSMUST00000152861.2"", ""ENSMUST00000119251.8"")	Mef2d	myocyte enhancer factor 2D [Source:MGI Symbol;Acc:MGI:99533]	3	protein_coding
ENSMUSG00000001419.18	E020	276.0917805364155	0.0029358462332607976	5.424788219343782	0.06637770083698083	0.4126062354337117	26.39990240917298	26.071783060372596	-0.03966828246585585	chr3	88075766	88075938	173	+	245	303	291	319	311	283	356	195	228	235	268	316	ENSMUST00000119251.8	Mef2d	myocyte enhancer factor 2D [Source:MGI Symbol;Acc:MGI:99533]	3	protein_coding
ENSMUSG00000001419.18	E021	589.9045700102428	0.0014140477768284686	1.515127716070424	0.46880711769634914	0.8378400873212175	36.797519592983036	36.49519037384434	-0.028330594888176464	chr3	88075939	88075962	24	+	524	564	599	635	735	701	782	521	420	569	533	611	c(""ENSMUST00000107559.3"", ""ENSMUST00000152861.2"", ""ENSMUST00000139153.2"", ""ENSMUST00000119251.8"", ""ENSMUST00000001455.13"", ""ENSMUST00000107558.9"")	Mef2d	myocyte enhancer factor 2D [Source:MGI Symbol;Acc:MGI:99533]	3	protein_coding
ENSMUSG00000001419.18	E022	778.0517107573953	0.002486669361712091	1.2093372637826292	0.5462554082737814	0.8727648119448775	41.107515994969035	41.09950051589428	-6.960083004639017e-4	chr3	88075963	88076092	130	+	697	735	782	796	976	924	1015	686	588	772	717	792	c(""ENSMUST00000139153.2"", ""ENSMUST00000001455.13"", ""ENSMUST00000152861.2"", ""ENSMUST00000119251.8"")	Mef2d	myocyte enhancer factor 2D [Source:MGI Symbol;Acc:MGI:99533]	3	protein_coding
ENSMUSG00000001419.18	E023	556.3295680203586	0.0015945464958154886	1.4976881230086292	0.47291289513166784	0.839858091031618	35.48042240886612	36.08941632932198	0.058023566391407044	chr3	88076093	88076213	121	+	464	527	520	612	693	634	741	540	440	539	498	585	c(""ENSMUST00000001455.13"", ""ENSMUST00000152861.2"", ""ENSMUST00000119251.8"")	Mef2d	myocyte enhancer factor 2D [Source:MGI Symbol;Acc:MGI:99533]	3	protein_coding
ENSMUSG00000001419.18	E024	2454.1914754939135	0.001791675987280749	0.43980539577813715	0.8025968885347096	0.957628569573569	62.6269457313513	62.81905407426241	0.013442873426321	chr3	88076214	88077237	1024	+	2014	2520	2344	2608	3137	2839	3393	2132	2063	2234	2279	2469	c(""ENSMUST00000001455.13"", ""ENSMUST00000119251.8"")	Mef2d	myocyte enhancer factor 2D [Source:MGI Symbol;Acc:MGI:99533]	3	protein_coding
ENSMUSG00000001419.18	E025	3018.3002852355053	0.0031917653915146177	4.0310726776156685	0.13324891763174845	0.547992335885172	67.74038088132131	66.2032445637777	-0.10506102513679139	chr3	88077238	88079393	2156	+	2995	3239	3036	3313	3658	3251	4280	2488	2291	2706	2718	2722	ENSMUST00000001455.13	Mef2d	myocyte enhancer factor 2D [Source:MGI Symbol;Acc:MGI:99533]	3	protein_coding
ENSMUSG00000001420.14	E001	15.184321965050888	0.012692260166280472	1.8484074718528518	0.3968472885391094	0.7988428083550408	6.214518554466238	6.784697614738093	0.25485465004118657	chr3	88235962	88236352	391	-	18	5	10	12	18	22	29	12	14	9	24	16	ENSMUST00000001456.11	Tmem79	transmembrane protein 79 [Source:MGI Symbol;Acc:MGI:1919163]	3	protein_coding
ENSMUSG00000001420.14	E002	5.94464813171165	0.05552988635485118	0.015956739611397097	0.9920533729122022	0.9983559260262214	4.112912803934478	4.0786400956873905	-0.024204103380097486	chr3	88236353	88236353	1	-	8	1	8	4	6	10	15	2	4	2	8	7	c(""ENSMUST00000107553.8"", ""ENSMUST00000001456.11"")	Tmem79	transmembrane protein 79 [Source:MGI Symbol;Acc:MGI:1919163]	3	protein_coding
ENSMUSG00000001420.14	E003	34.43043871392099	0.018658568973309177	4.536370523350172	0.10349983487640015	0.4968737476827616	9.971236113262165	9.407859040761977	-0.17012224005253884	chr3	88236354	88237239	886	-	36	41	40	20	37	45	47	23	34	19	31	47	c(""ENSMUST00000107552.2"", ""ENSMUST00000107553.8"", ""ENSMUST00000001456.11"")	Tmem79	transmembrane protein 79 [Source:MGI Symbol;Acc:MGI:1919163]	3	protein_coding
ENSMUSG00000001420.14	E004	2.4845446704526153	0.23930132967313578	0.5739875756521258	0.7505163911609509	NA	2.349930850679584	2.8041809105792197	0.5104189698728804	chr3	88239747	88239960	214	-	3	1	0	3	1	4	1	5	0	5	4	2	c(""ENSMUST00000107552.2"", ""ENSMUST00000107553.8"", ""ENSMUST00000001456.11"")	Tmem79	transmembrane protein 79 [Source:MGI Symbol;Acc:MGI:1919163]	3	protein_coding
ENSMUSG00000001420.14	E005	1.2364777826090698	0.13773819161065695	0.7903287954404163	0.6735692968894105	NA	2.036569744866725	1.743452104790748	-0.44862407531517745	chr3	88240199	88240444	246	-	1	2	3	1	0	2	5	1	0	0	0	1	c(""ENSMUST00000107552.2"", ""ENSMUST00000107553.8"", ""ENSMUST00000001456.11"")	Tmem79	transmembrane protein 79 [Source:MGI Symbol;Acc:MGI:1919163]	3	protein_coding
ENSMUSG00000001420.14	E006	2.6187730958998956	0.4302083872529558	5.959732063524626	0.05079963894716077	NA	3.024928232007923	2.409505571771149	-0.6570371062217315	chr3	88240445	88240989	545	-	0	1	9	5	2	3	8	6	0	0	0	0	c(""ENSMUST00000107552.2"", ""ENSMUST00000193872.2"", ""ENSMUST00000107553.8"", ""ENSMUST00000001456.11"")	Tmem79	transmembrane protein 79 [Source:MGI Symbol;Acc:MGI:1919163]	3	protein_coding
ENSMUSG00000001420.14	E007	0.7836867408382561	0.6403567543515156	0.22151576044166177	0.8951554575349528	NA	1.6785352008857473	1.294663627190289	-0.7494931359979864	chr3	88240990	88241088	99	-	0	0	5	1	0	0	3	1	0	0	0	0	ENSMUST00000107552.2	Tmem79	transmembrane protein 79 [Source:MGI Symbol;Acc:MGI:1919163]	3	protein_coding
ENSMUSG00000001420.14	E008	0.5729973769528572	0.3366542207720725	0.4687151215033225	0.7910789065515093	NA	1.3454055776068685	1.1657767317364005	-0.4135949815580685	chr3	88241415	88241575	161	-	1	0	0	0	0	3	0	1	1	0	1	0	ENSMUST00000107553.8	Tmem79	transmembrane protein 79 [Source:MGI Symbol;Acc:MGI:1919163]	3	protein_coding
ENSMUSG00000001420.14	E009	0.48517092404743656	0.6382298712617069	1.272561618997031	0.5292571763974354	NA	0.6706675723979885	1.595361318524752	2.500871529183953	chr3	88241689	88241761	73	-	0	0	0	0	0	1	3	0	0	0	0	3	c(""ENSMUST00000107552.2"", ""ENSMUST00000001456.11"")	Tmem79	transmembrane protein 79 [Source:MGI Symbol;Acc:MGI:1919163]	3	protein_coding
ENSMUSG00000001420.14	E010	0.5763268694434269	0.5153441056098325	0.6638492210342122	0.7175414158916936	NA	0.9540716929884496	1.6005889434630518	1.4932169897532352	chr3	88241762	88241811	50	-	0	1	0	0	0	1	3	0	0	0	0	3	ENSMUST00000001456.11	Tmem79	transmembrane protein 79 [Source:MGI Symbol;Acc:MGI:1919163]	3	protein_coding
ENSMUSG00000001420.14	E011	62.472537138459714	0.015463457717552736	1.64544290875358	0.43923466936116823	0.8219794915585519	13.022515388322915	13.036838860850608	0.003250712550687318	chr3	88243210	88243455	246	-	60	55	42	53	81	90	95	60	59	39	87	51	ENSMUST00000193872.2	Tmem79	transmembrane protein 79 [Source:MGI Symbol;Acc:MGI:1919163]	3	protein_coding
ENSMUSG00000001424.15	E001	0.4516152677912933	0.41942225274096984	1.3076678349284236	0.5200481281971718	NA	0.6846022054316165	1.4635247541737044	2.1925736556489257	chr6	28475138	28475206	69	+	0	0	0	0	0	1	1	1	0	0	0	3	ENSMUST00000168362.2	Snd1	staphylococcal nuclease and tudor domain containing 1 [Source:MGI Symbol;Acc:MGI:1929266]	6	protein_coding
ENSMUSG00000001424.15	E002	3.1592866660064516	0.1370884645085029	0.9957414166111107	0.607823516354769	NA	3.039758291082123	2.899984399544394	-0.13599907361285468	chr6	28480347	28480357	11	+	0	3	4	1	7	5	1	0	4	4	7	3	c(""ENSMUST00000164915.8"", ""ENSMUST00000001460.14"")	Snd1	staphylococcal nuclease and tudor domain containing 1 [Source:MGI Symbol;Acc:MGI:1929266]	6	protein_coding
ENSMUSG00000001424.15	E003	103.13498484227692	0.006025303775926696	12.071677511012467	0.00239148981064779	0.08391503662315672	16.571468654535067	16.88174897409904	0.05571054305802203	chr6	28480358	28480427	70	+	50	66	94	101	148	152	196	129	98	73	102	97	c(""ENSMUST00000164915.8"", ""ENSMUST00000167201.2"", ""ENSMUST00000001460.14"")	Snd1	staphylococcal nuclease and tudor domain containing 1 [Source:MGI Symbol;Acc:MGI:1929266]	6	protein_coding
ENSMUSG00000001424.15	E004	216.28746588902357	9.18336935125199e-4	7.349293880267965	0.025358356960546155	0.27192827818643966	23.72660699773462	23.59487428495993	-0.017366183368165977	chr6	28480428	28480641	214	+	143	174	174	225	282	295	357	226	208	178	204	228	c(""ENSMUST00000164915.8"", ""ENSMUST00000167201.2"", ""ENSMUST00000001460.14"", ""ENSMUST00000183161.2"")	Snd1	staphylococcal nuclease and tudor domain containing 1 [Source:MGI Symbol;Acc:MGI:1929266]	6	protein_coding
ENSMUSG00000001424.15	E005	6.924644135441818	0.06587185735497207	0.1456234239499281	0.9297758792094655	0.9869076644877334	4.4353152335528705	4.420913778029231	-0.009411145800584109	chr6	28480642	28482847	2206	+	6	5	2	7	10	12	13	6	3	3	5	16	ENSMUST00000183161.2	Snd1	staphylococcal nuclease and tudor domain containing 1 [Source:MGI Symbol;Acc:MGI:1929266]	6	protein_coding
ENSMUSG00000001424.15	E006	283.8663253081406	0.0013702635076013674	2.149533629893199	0.341377350116089	0.7635883621755927	26.616364271906363	26.859630491277343	0.0289560479617883	chr6	28512834	28512983	150	+	186	220	256	274	346	381	447	292	285	251	272	311	c(""ENSMUST00000164915.8"", ""ENSMUST00000168362.2"", ""ENSMUST00000167201.2"", ""ENSMUST00000001460.14"")	Snd1	staphylococcal nuclease and tudor domain containing 1 [Source:MGI Symbol;Acc:MGI:1929266]	6	protein_coding
ENSMUSG00000001424.15	E007	251.56539211061641	0.003286017150216351	1.3776053972433715	0.5021769664407214	0.853607866577751	24.925585357822243	25.53839225687139	0.07652323403933181	chr6	28520144	28520264	121	+	163	203	240	261	250	319	372	241	268	241	253	283	c(""ENSMUST00000164915.8"", ""ENSMUST00000168362.2"", ""ENSMUST00000167201.2"", ""ENSMUST00000001460.14"")	Snd1	staphylococcal nuclease and tudor domain containing 1 [Source:MGI Symbol;Acc:MGI:1929266]	6	protein_coding
ENSMUSG00000001424.15	E008	176.4133965595499	0.0037928469514517346	4.506406022660769	0.10506216973475567	0.4997286237869107	20.770088004195955	22.03089317201629	0.18134109507648333	chr6	28523726	28523736	11	+	94	138	165	195	172	207	273	179	193	174	189	197	c(""ENSMUST00000168362.2"", ""ENSMUST00000167201.2"", ""ENSMUST00000001460.14"")	Snd1	staphylococcal nuclease and tudor domain containing 1 [Source:MGI Symbol;Acc:MGI:1929266]	6	protein_coding
ENSMUSG00000001424.15	E009	243.15118818185746	0.002182944017948786	3.6239589952936058	0.16333050424463422	0.5909885022456143	24.377448520420145	25.31075240852377	0.11807305215005215	chr6	28523737	28523804	68	+	156	188	203	270	243	309	366	257	251	229	262	262	c(""ENSMUST00000167201.2"", ""ENSMUST00000001460.14"")	Snd1	staphylococcal nuclease and tudor domain containing 1 [Source:MGI Symbol;Acc:MGI:1929266]	6	protein_coding
ENSMUSG00000001424.15	E010	328.74120807711193	7.933739145285484e-4	0.39641689769155164	0.8201988658105097	0.9621921356652846	28.472618994504302	28.60426119867543	0.014867258493861613	chr6	28526052	28526212	161	+	215	296	271	350	371	424	499	342	302	283	356	353	c(""ENSMUST00000164915.8"", ""ENSMUST00000167201.2"", ""ENSMUST00000001460.14"")	Snd1	staphylococcal nuclease and tudor domain containing 1 [Source:MGI Symbol;Acc:MGI:1929266]	6	protein_coding
ENSMUSG00000001424.15	E011	273.87824967009976	0.001995253463292601	2.089468277069045	0.35178533311086135	0.7710415636199575	26.107083619316256	26.53721255609217	0.0518609878454086	chr6	28526908	28526999	92	+	176	231	214	304	329	339	472	286	228	220	289	322	c(""ENSMUST00000164915.8"", ""ENSMUST00000167201.2"", ""ENSMUST00000001460.14"")	Snd1	staphylococcal nuclease and tudor domain containing 1 [Source:MGI Symbol;Acc:MGI:1929266]	6	protein_coding
ENSMUSG00000001424.15	E012	333.41338829296086	0.002628807859463523	3.199676778218361	0.2019291493074986	0.6394210179379006	28.777477603761497	28.74358633783028	-0.003804083121977442	chr6	28527576	28527734	159	+	198	307	276	386	428	384	557	350	313	234	344	375	c(""ENSMUST00000164915.8"", ""ENSMUST00000167201.2"", ""ENSMUST00000001460.14"")	Snd1	staphylococcal nuclease and tudor domain containing 1 [Source:MGI Symbol;Acc:MGI:1929266]	6	protein_coding
ENSMUSG00000001424.15	E013	239.16529936452937	0.005544886354256057	1.8895303529790795	0.38877085272017553	0.794225428255413	24.976867024917397	24.450521781429586	-0.06687847344496678	chr6	28528912	28529018	107	+	141	227	193	318	289	278	364	250	222	157	255	271	c(""ENSMUST00000164915.8"", ""ENSMUST00000167201.2"", ""ENSMUST00000001460.14"")	Snd1	staphylococcal nuclease and tudor domain containing 1 [Source:MGI Symbol;Acc:MGI:1929266]	6	protein_coding
ENSMUSG00000001424.15	E014	291.7239330400292	0.004608232352088851	3.3945595754426563	0.18318113851962162	0.616673660382024	27.417206158637995	26.70214278141991	-0.0842924566420713	chr6	28531408	28531498	91	+	181	291	250	336	371	347	444	300	313	179	273	334	c(""ENSMUST00000164915.8"", ""ENSMUST00000167201.2"", ""ENSMUST00000001460.14"")	Snd1	staphylococcal nuclease and tudor domain containing 1 [Source:MGI Symbol;Acc:MGI:1929266]	6	protein_coding
ENSMUSG00000001424.15	E015	289.9126863403748	0.0026007082320859227	2.5538212583576865	0.27889758896729283	0.7153965929956122	27.35117187368138	26.62139551858054	-0.08621735345062476	chr6	28545484	28545597	114	+	180	282	265	320	351	367	435	279	313	205	264	329	c(""ENSMUST00000164915.8"", ""ENSMUST00000167201.2"", ""ENSMUST00000001460.14"")	Snd1	staphylococcal nuclease and tudor domain containing 1 [Source:MGI Symbol;Acc:MGI:1929266]	6	protein_coding
ENSMUSG00000001424.15	E016	0.08055756284489579	1.91581871931022	0.24148327638931733	0.8862629065005645	NA	0.015149991843259158	0.6601389683649899	10.890854108597107	chr6	28561816	28561870	55	+	0	0	0	0	0	0	0	0	0	0	0	1	ENSMUST00000171532.8	Snd1	staphylococcal nuclease and tudor domain containing 1 [Source:MGI Symbol;Acc:MGI:1929266]	6	protein_coding
ENSMUSG00000001424.15	E017	319.6280346221729	0.0025119158252741953	0.34443352397227045	0.8417966838697254	0.967633767233246	28.268005317390603	28.092745735385037	-0.019993599828969977	chr6	28626099	28626188	90	+	222	304	279	329	359	402	522	309	326	261	266	376	c(""ENSMUST00000164915.8"", ""ENSMUST00000167201.2"", ""ENSMUST00000001460.14"", ""ENSMUST00000171532.8"")	Snd1	staphylococcal nuclease and tudor domain containing 1 [Source:MGI Symbol;Acc:MGI:1929266]	6	protein_coding
ENSMUSG00000001424.15	E018	341.515907083594	0.0032372700645776574	0.20679075259590718	0.9017703643604998	0.9810432319839937	29.049263983071526	28.994733618360172	-0.006077036954602377	chr6	28668557	28668657	101	+	241	335	287	325	415	413	561	348	339	291	271	402	c(""ENSMUST00000164915.8"", ""ENSMUST00000167201.2"", ""ENSMUST00000001460.14"", ""ENSMUST00000171532.8"")	Snd1	staphylococcal nuclease and tudor domain containing 1 [Source:MGI Symbol;Acc:MGI:1929266]	6	protein_coding
ENSMUSG00000001424.15	E019	2.875443462238146	0.1049988697523697	0.6555282370726445	0.7205329600308672	NA	2.7684594443996247	2.905576210519527	0.13964687210545157	chr6	28704908	28704963	56	+	1	8	3	1	2	1	9	2	3	3	0	3	ENSMUST00000163772.2	Snd1	staphylococcal nuclease and tudor domain containing 1 [Source:MGI Symbol;Acc:MGI:1929266]	6	protein_coding
ENSMUSG00000001424.15	E020	0	NA	NA	NA	NA	NA	NA	NA	chr6	28705719	28705854	136	+	0	0	0	0	0	0	0	0	0	0	0	0	ENSMUST00000169321.2	Snd1	staphylococcal nuclease and tudor domain containing 1 [Source:MGI Symbol;Acc:MGI:1929266]	6	protein_coding
ENSMUSG00000001424.15	E021	288.88444387453904	0.0032239276784039273	0.16613333444490763	0.9202897920106707	0.9847980376326622	26.873733428658596	27.001867100576945	0.01515936666794282	chr6	28707033	28707086	54	+	204	279	243	273	342	354	513	307	253	244	244	333	c(""ENSMUST00000167201.2"", ""ENSMUST00000001460.14"", ""ENSMUST00000163772.2"", ""ENSMUST00000169321.2"", ""ENSMUST00000171532.8"", ""ENSMUST00000164915.8"")	Snd1	staphylococcal nuclease and tudor domain containing 1 [Source:MGI Symbol;Acc:MGI:1929266]	6	protein_coding
ENSMUSG00000001424.15	E022	305.1201578477803	0.0015897724019012837	0.02757581791343	0.9863067088999944	0.9973878175091216	27.592176895536667	27.598074720501955	6.842592215381416e-4	chr6	28707087	28707143	57	+	228	303	262	292	340	368	517	323	278	252	268	342	c(""ENSMUST00000167201.2"", ""ENSMUST00000001460.14"", ""ENSMUST00000169321.2"", ""ENSMUST00000171532.8"", ""ENSMUST00000164915.8"")	Snd1	staphylococcal nuclease and tudor domain containing 1 [Source:MGI Symbol;Acc:MGI:1929266]	6	protein_coding
ENSMUSG00000001424.15	E023	347.30330531655426	0.0013256823318047147	0.09422190711865142	0.9539815440702217	0.9915648022787851	29.177750394593218	29.290752575974878	0.012521223515621571	chr6	28724908	28724970	63	+	251	321	295	352	397	417	567	392	297	312	322	367	c(""ENSMUST00000167201.2"", ""ENSMUST00000001460.14"", ""ENSMUST00000169321.2"", ""ENSMUST00000171532.8"", ""ENSMUST00000164915.8"")	Snd1	staphylococcal nuclease and tudor domain containing 1 [Source:MGI Symbol;Acc:MGI:1929266]	6	protein_coding
ENSMUSG00000001424.15	E024	228.35334266060542	0.0036766418361092366	0.26886648695904114	0.8742112362289782	0.9752475664533254	24.337408540613467	23.95062801071552	-0.05012109290836353	chr6	28724971	28724980	10	+	175	190	208	262	243	282	340	269	188	198	233	218	c(""ENSMUST00000164915.8"", ""ENSMUST00000167201.2"", ""ENSMUST00000001460.14"", ""ENSMUST00000169321.2"")	Snd1	staphylococcal nuclease and tudor domain containing 1 [Source:MGI Symbol;Acc:MGI:1929266]	6	protein_coding
ENSMUSG00000001424.15	E025	345.95807775687445	0.0014964953328628413	0.29568424056247977	0.8625672860729695	0.9724466926181013	29.32883132693908	28.985451968134996	-0.03812773818260062	chr6	28745184	28745325	142	+	267	298	311	367	384	428	529	377	306	307	348	334	c(""ENSMUST00000164915.8"", ""ENSMUST00000167201.2"", ""ENSMUST00000001460.14"")	Snd1	staphylococcal nuclease and tudor domain containing 1 [Source:MGI Symbol;Acc:MGI:1929266]	6	protein_coding
ENSMUSG00000001424.15	E026	0.16789212817337396	1.3752981717952595	0.5424915768393248	0.7624290771352921	NA	0.015140393059724033	0.9405079720340979	11.914118870084714	chr6	28764689	28764788	100	+	0	0	0	0	0	0	0	0	0	0	2	0	ENSMUST00000171195.8	Snd1	staphylococcal nuclease and tudor domain containing 1 [Source:MGI Symbol;Acc:MGI:1929266]	6	protein_coding
ENSMUSG00000001424.15	E027	0	NA	NA	NA	NA	NA	NA	NA	chr6	28776547	28776602	56	+	0	0	0	0	0	0	0	0	0	0	0	0	ENSMUST00000169579.8	Snd1	staphylococcal nuclease and tudor domain containing 1 [Source:MGI Symbol;Acc:MGI:1929266]	6	protein_coding
ENSMUSG00000001424.15	E028	345.9968300927278	0.0018467689732203473	1.3231270074920758	0.5160438668978715	0.8596197541721059	29.498500409908388	28.829787803909326	-0.07423976791196374	chr6	28795828	28795937	110	+	275	283	324	352	417	433	522	337	309	314	355	337	c(""ENSMUST00000171195.8"", ""ENSMUST00000167201.2"", ""ENSMUST00000001460.14"", ""ENSMUST00000164915.8"", ""ENSMUST00000169579.8"")	Snd1	staphylococcal nuclease and tudor domain containing 1 [Source:MGI Symbol;Acc:MGI:1929266]	6	protein_coding
ENSMUSG00000001424.15	E029	0.09115594539599042	1.78582609411479	0.3238587235396153	0.850501280323603	NA	0.6969726720338372	0.014778962699267595	-11.119073377218786	chr6	28848906	28848970	65	+	0	1	0	0	0	0	0	0	0	0	0	0	ENSMUST00000166136.2	Snd1	staphylococcal nuclease and tudor domain containing 1 [Source:MGI Symbol;Acc:MGI:1929266]	6	protein_coding
ENSMUSG00000001424.15	E030	372.71015708665624	0.0020035945188945775	0.6468371377329731	0.7236708848635509	0.9359873197392987	29.986076031693145	30.337755320727652	0.038028965255945124	chr6	28874860	28874986	127	+	257	314	346	354	442	453	603	389	327	347	407	369	c(""ENSMUST00000171195.8"", ""ENSMUST00000166136.2"", ""ENSMUST00000001460.14"", ""ENSMUST00000164915.8"", ""ENSMUST00000169579.8"")	Snd1	staphylococcal nuclease and tudor domain containing 1 [Source:MGI Symbol;Acc:MGI:1929266]	6	protein_coding
ENSMUSG00000001424.15	E031	306.32992661684636	0.0013152756750150804	3.237479739351784	0.19814823442593704	0.6352734712001429	27.61682734983141	27.64806649580548	0.003620383487032086	chr6	28874987	28875048	62	+	206	286	309	295	363	339	480	322	252	263	333	332	c(""ENSMUST00000164915.8"", ""ENSMUST00000169579.8"", ""ENSMUST00000166136.2"", ""ENSMUST00000001460.14"")	Snd1	staphylococcal nuclease and tudor domain containing 1 [Source:MGI Symbol;Acc:MGI:1929266]	6	protein_coding
ENSMUSG00000001424.15	E032	28.68379161073604	0.019547183222229907	3.1556863953012453	0.20641982520232316	0.6450262998241619	9.144961613482053	8.523459022384188	-0.2054010292959232	chr6	28876141	28877722	1582	+	22	27	47	28	30	23	28	32	30	16	29	34	ENSMUST00000164915.8	Snd1	staphylococcal nuclease and tudor domain containing 1 [Source:MGI Symbol;Acc:MGI:1929266]	6	protein_coding
ENSMUSG00000001424.15	E033	10.186895519176764	0.04547633551531397	1.2302046403232794	0.5405855796755201	0.8704698293750883	5.272865114540963	5.320110965051924	0.02584460624814433	chr6	28880042	28880195	154	+	4	9	12	13	16	5	7	12	7	7	15	17	ENSMUST00000165151.2	Snd1	staphylococcal nuclease and tudor domain containing 1 [Source:MGI Symbol;Acc:MGI:1929266]	6	protein_coding
ENSMUSG00000001424.15	E034	303.2558701545101	0.001718394227767325	1.5137051785492872	0.4691406841675412	0.8380157242480362	27.305759697974878	27.725582161966386	0.04882169510027623	chr6	28880196	28880232	37	+	196	276	282	279	380	344	482	321	262	276	337	316	c(""ENSMUST00000166136.2"", ""ENSMUST00000169579.8"", ""ENSMUST00000165151.2"", ""ENSMUST00000001460.14"")	Snd1	staphylococcal nuclease and tudor domain containing 1 [Source:MGI Symbol;Acc:MGI:1929266]	6	protein_coding
ENSMUSG00000001424.15	E035	345.4812856873862	8.179519671384935e-4	4.164897945790528	0.12462463582196408	0.5342398846439652	28.84574173635717	29.430217474012323	0.06493318550818827	chr6	28880233	28880307	75	+	226	336	331	320	402	366	535	385	317	306	363	370	c(""ENSMUST00000166136.2"", ""ENSMUST00000165151.2"", ""ENSMUST00000001460.14"")	Snd1	staphylococcal nuclease and tudor domain containing 1 [Source:MGI Symbol;Acc:MGI:1929266]	6	protein_coding
ENSMUSG00000001424.15	E036	306.18011955047086	9.25040636712252e-4	4.456990084004417	0.10769037773832137	0.5045730963443371	27.21415534575206	28.003062615644225	0.09149767469906145	chr6	28880308	28880337	30	+	204	302	277	280	348	329	490	351	271	265	326	335	c(""ENSMUST00000165151.2"", ""ENSMUST00000001460.14"")	Snd1	staphylococcal nuclease and tudor domain containing 1 [Source:MGI Symbol;Acc:MGI:1929266]	6	protein_coding
ENSMUSG00000001424.15	E037	371.08797663786726	8.216899997724398e-4	4.012118029548731	0.13451776393778345	0.5499090008468555	29.74576415221277	30.345166142823786	0.06501264092140069	chr6	28883257	28883380	124	+	279	345	338	370	417	370	586	383	369	318	399	385	c(""ENSMUST00000165151.2"", ""ENSMUST00000001460.14"")	Snd1	staphylococcal nuclease and tudor domain containing 1 [Source:MGI Symbol;Acc:MGI:1929266]	6	protein_coding
ENSMUSG00000001424.15	E038	377.53603595322477	0.0012420870814680968	1.208596022188999	0.5464578994098556	0.8728228794587127	30.518340456598196	30.06020153376855	-0.049379957953442855	chr6	28884187	28884256	70	+	283	369	343	408	437	405	555	372	390	306	389	375	c(""ENSMUST00000165151.2"", ""ENSMUST00000001460.14"")	Snd1	staphylococcal nuclease and tudor domain containing 1 [Source:MGI Symbol;Acc:MGI:1929266]	6	protein_coding
ENSMUSG00000001424.15	E039	427.6710358752388	0.001985954430962788	1.2320032558496337	0.5400996454020386	0.8702023135174081	32.41154899181673	31.65801897377149	-0.07782224644935098	chr6	28884955	28885068	114	+	303	445	353	452	535	494	627	413	438	326	434	450	c(""ENSMUST00000165151.2"", ""ENSMUST00000001460.14"")	Snd1	staphylococcal nuclease and tudor domain containing 1 [Source:MGI Symbol;Acc:MGI:1929266]	6	protein_coding
ENSMUSG00000001424.15	E040	383.58552722055146	0.001840611257138685	1.7158942276519724	0.4240316781911807	0.8134406188906254	30.931043798575445	30.096356952490908	-0.08945769222651201	chr6	28886413	28886526	114	+	289	375	330	393	509	424	520	412	369	326	362	399	c(""ENSMUST00000165151.2"", ""ENSMUST00000001460.14"")	Snd1	staphylococcal nuclease and tudor domain containing 1 [Source:MGI Symbol;Acc:MGI:1929266]	6	protein_coding
ENSMUSG00000001424.15	E041	361.4502087092275	0.0013973860135841488	1.0459808788458531	0.5927453259556964	0.8913723752080798	30.05962916946767	29.406521724765554	-0.07141693893757939	chr6	28886527	28886616	90	+	260	335	318	367	458	439	481	371	369	299	337	409	ENSMUST00000001460.14	Snd1	staphylococcal nuclease and tudor domain containing 1 [Source:MGI Symbol;Acc:MGI:1929266]	6	protein_coding
ENSMUSG00000001424.15	E042	307.91134622872215	0.004491867297914426	0.6865515713511172	0.7094425304908896	0.9313796590931405	27.70143407619301	27.56605377654327	-0.015688997519218262	chr6	28888078	28888122	45	+	241	243	291	330	361	340	371	334	316	269	319	340	ENSMUST00000001460.14	Snd1	staphylococcal nuclease and tudor domain containing 1 [Source:MGI Symbol;Acc:MGI:1929266]	6	protein_coding
ENSMUSG00000001424.15	E043	607.9998887364559	0.004985372494669009	2.9758646396972495	0.22583913620617274	0.6662058302881283	37.50798928588151	36.83637785516794	-0.062321717533833976	chr6	28888234	28888831	598	+	510	538	593	586	741	646	739	649	616	564	574	640	ENSMUST00000001460.14	Snd1	staphylococcal nuclease and tudor domain containing 1 [Source:MGI Symbol;Acc:MGI:1929266]	6	protein_coding
ENSMUSG00000001424.15	E044	0	NA	NA	NA	NA	NA	NA	NA	chr6	28933366	28935161	1796	+	0	0	0	0	0	0	0	0	0	0	0	0	ENSMUST00000167201.2	Snd1	staphylococcal nuclease and tudor domain containing 1 [Source:MGI Symbol;Acc:MGI:1929266]	6	protein_coding
ENSMUSG00000001435.16	E001	104.26770040462895	0.003272000296585473	11.693742541523903	0.0028889236930883175	0.09287780009209154	17.29924420515107	15.731637113504135	-0.2849808045553486	chr10	76888012	76888849	838	-	136	89	127	75	134	112	110	79	108	89	86	104	ENSMUST00000081654.13	Col18a1	collagen, type XVIII, alpha 1 [Source:MGI Symbol;Acc:MGI:88451]	10	protein_coding
ENSMUSG00000001435.16	E002	65.39052907656752	0.003376903018598138	4.726524950311244	0.09411268151027397	0.4784664918580145	13.244904548327725	13.095422130238362	-0.03358106222705537	chr10	76888850	76889027	178	-	78	57	74	44	67	68	74	58	70	64	54	75	c(""ENSMUST00000105409.8"", ""ENSMUST00000081654.13"")	Col18a1	collagen, type XVIII, alpha 1 [Source:MGI Symbol;Acc:MGI:88451]	10	protein_coding
ENSMUSG00000001435.16	E003	85.72696438152121	0.006772038595794605	2.0956180715483868	0.3507052907217852	0.770409406281298	14.964023439961977	15.24896330788944	0.05624075396497741	chr10	76889028	76889241	214	-	103	67	86	52	83	106	119	84	77	74	79	109	c(""ENSMUST00000072755.12"", ""ENSMUST00000105409.8"", ""ENSMUST00000081654.13"")	Col18a1	collagen, type XVIII, alpha 1 [Source:MGI Symbol;Acc:MGI:88451]	10	protein_coding
ENSMUSG00000001435.16	E004	70.31907263477359	0.019216964392113983	0.2538742116820174	0.880789067342775	0.9766116273989723	13.943982366895924	13.549302280034809	-0.08513810345531958	chr10	76889989	76890104	116	-	91	64	59	46	59	108	93	66	71	43	60	93	c(""ENSMUST00000072755.12"", ""ENSMUST00000105409.8"", ""ENSMUST00000081654.13"")	Col18a1	collagen, type XVIII, alpha 1 [Source:MGI Symbol;Acc:MGI:88451]	10	protein_coding
ENSMUSG00000001435.16	E005	85.94945739561356	0.012190648612655956	0.7475455361212369	0.6881332599198713	0.9252528102389985	15.467538526946399	14.823021896236881	-0.1269231660102399	chr10	76890618	76890815	198	-	106	85	78	51	81	130	106	77	110	48	71	99	c(""ENSMUST00000072755.12"", ""ENSMUST00000105409.8"", ""ENSMUST00000081654.13"")	Col18a1	collagen, type XVIII, alpha 1 [Source:MGI Symbol;Acc:MGI:88451]	10	protein_coding
ENSMUSG00000001435.16	E006	55.655070934350306	0.012801089299679802	1.0758703315973719	0.58395277403705	0.8878905835724614	12.55564546983328	11.949237774745797	-0.14597469191726997	chr10	76891413	76891440	28	-	67	56	52	32	58	82	65	49	78	29	39	68	c(""ENSMUST00000072755.12"", ""ENSMUST00000105409.8"", ""ENSMUST00000081654.13"")	Col18a1	collagen, type XVIII, alpha 1 [Source:MGI Symbol;Acc:MGI:88451]	10	protein_coding
ENSMUSG00000001435.16	E007	83.90221609345407	0.013246180768610063	2.5607786577103866	0.2779290735785973	0.7145450729892001	15.610558067680245	14.336390751904332	-0.2537246289017556	chr10	76891441	76891661	221	-	108	96	74	46	89	128	113	71	97	39	72	88	c(""ENSMUST00000218407.2"", ""ENSMUST00000081654.13"", ""ENSMUST00000105409.8"", ""ENSMUST00000072755.12"")	Col18a1	collagen, type XVIII, alpha 1 [Source:MGI Symbol;Acc:MGI:88451]	10	protein_coding
ENSMUSG00000001435.16	E008	45.92449133499429	0.02025865223154261	1.1405256992785837	0.5653768100763102	0.880513363769691	11.443926374225285	10.852320223435385	-0.1559460961716912	chr10	76893203	76893235	33	-	60	57	42	28	48	49	67	41	46	20	60	38	c(""ENSMUST00000072755.12"", ""ENSMUST00000105409.8"", ""ENSMUST00000081654.13"")	Col18a1	collagen, type XVIII, alpha 1 [Source:MGI Symbol;Acc:MGI:88451]	10	protein_coding
ENSMUSG00000001435.16	E009	78.36162688741028	0.01969599531096609	0.0588166643524346	0.9710198848412769	0.9946302939576516	14.407630407188748	14.58023519243828	0.03541707093686597	chr10	76894533	76894664	132	-	103	65	73	55	69	88	119	81	82	36	80	101	c(""ENSMUST00000218407.2"", ""ENSMUST00000081654.13"", ""ENSMUST00000105409.8"", ""ENSMUST00000072755.12"")	Col18a1	collagen, type XVIII, alpha 1 [Source:MGI Symbol;Acc:MGI:88451]	10	protein_coding
ENSMUSG00000001435.16	E010	61.801775652142794	0.021959194906012728	0.410525202737972	0.8144334169972528	0.9607294696911656	12.65128071137812	13.194336545815858	0.12423460790912788	chr10	76894939	76895012	74	-	74	43	73	38	48	72	105	61	68	29	56	89	c(""ENSMUST00000218407.2"", ""ENSMUST00000081654.13"", ""ENSMUST00000105409.8"", ""ENSMUST00000072755.12"")	Col18a1	collagen, type XVIII, alpha 1 [Source:MGI Symbol;Acc:MGI:88451]	10	protein_coding
ENSMUSG00000001435.16	E011	73.51900013043692	0.017648723018214445	0.6780418924472826	0.7124675254287703	0.9325504270162832	13.721925860023873	14.444256242721963	0.15231822567010767	chr10	76895092	76895236	145	-	77	53	93	38	66	87	130	72	83	33	76	98	c(""ENSMUST00000218407.2"", ""ENSMUST00000081654.13"", ""ENSMUST00000105409.8"", ""ENSMUST00000072755.12"")	Col18a1	collagen, type XVIII, alpha 1 [Source:MGI Symbol;Acc:MGI:88451]	10	protein_coding
ENSMUSG00000001435.16	E012	70.77325820607477	0.0040409472097877154	5.257063215954105	0.07218437942268648	0.4275316566964404	13.174064417639173	14.516243201040325	0.2877776364848428	chr10	76895729	76895831	103	-	64	56	76	35	71	83	136	72	92	42	69	82	c(""ENSMUST00000218407.2"", ""ENSMUST00000081654.13"", ""ENSMUST00000105409.8"", ""ENSMUST00000072755.12"")	Col18a1	collagen, type XVIII, alpha 1 [Source:MGI Symbol;Acc:MGI:88451]	10	protein_coding
ENSMUSG00000001435.16	E013	50.74664200817464	0.012439397375531161	2.302739333609196	0.31620337937462367	0.7448071088484575	11.205782480142616	12.335741675317735	0.28282401801142854	chr10	76895832	76895857	26	-	36	53	61	24	55	47	104	52	59	35	57	48	c(""ENSMUST00000072755.12"", ""ENSMUST00000105409.8"", ""ENSMUST00000081654.13"")	Col18a1	collagen, type XVIII, alpha 1 [Source:MGI Symbol;Acc:MGI:88451]	10	protein_coding
ENSMUSG00000001435.16	E014	47.92119481612095	0.012946083915961321	2.486078804198428	0.2885059982470352	0.7235574446725107	10.959895936367701	11.969288846851441	0.2590991047416873	chr10	76896203	76896246	44	-	36	49	45	23	58	54	101	52	53	36	53	39	c(""ENSMUST00000072755.12"", ""ENSMUST00000105409.8"", ""ENSMUST00000081654.13"")	Col18a1	collagen, type XVIII, alpha 1 [Source:MGI Symbol;Acc:MGI:88451]	10	protein_coding
ENSMUSG00000001435.16	E015	55.413583761660504	0.00695804262009738	1.151944928678347	0.5621579243736432	0.879129012177995	11.927544401809755	12.650718074501071	0.17359955106867542	chr10	76899813	76899875	63	-	50	56	52	31	66	59	104	45	60	39	61	63	c(""ENSMUST00000072755.12"", ""ENSMUST00000105409.8"", ""ENSMUST00000081654.13"")	Col18a1	collagen, type XVIII, alpha 1 [Source:MGI Symbol;Acc:MGI:88451]	10	protein_coding
ENSMUSG00000001435.16	E016	52.41906008678891	0.01375599902764339	0.8943628998571853	0.639427873605872	0.9085501009657296	11.623466577276133	12.292162898750803	0.16477619631638252	chr10	76900371	76900413	43	-	39	57	53	31	58	60	95	32	62	42	51	69	c(""ENSMUST00000072755.12"", ""ENSMUST00000105409.8"", ""ENSMUST00000081654.13"")	Col18a1	collagen, type XVIII, alpha 1 [Source:MGI Symbol;Acc:MGI:88451]	10	protein_coding
ENSMUSG00000001435.16	E017	54.72745908341609	0.014875503078795435	1.77823262695685	0.4110188040942231	0.8065197705070045	11.838045969398578	12.57751196631179	0.17864570875630736	chr10	76901069	76901137	69	-	40	58	59	34	67	51	99	39	52	47	56	75	c(""ENSMUST00000072755.12"", ""ENSMUST00000105409.8"", ""ENSMUST00000081654.13"")	Col18a1	collagen, type XVIII, alpha 1 [Source:MGI Symbol;Acc:MGI:88451]	10	protein_coding
ENSMUSG00000001435.16	E018	66.63897538935612	0.006390954704152161	0.5539206809175425	0.7580845618002621	0.9457806798537585	13.169897367512107	13.72184014747647	0.12159276294816124	chr10	76902784	76902858	75	-	61	61	68	36	87	72	121	44	83	52	64	75	c(""ENSMUST00000072755.12"", ""ENSMUST00000105409.8"", ""ENSMUST00000081654.13"")	Col18a1	collagen, type XVIII, alpha 1 [Source:MGI Symbol;Acc:MGI:88451]	10	protein_coding
ENSMUSG00000001435.16	E019	52.1953811979585	0.011035578484596128	1.185876701869148	0.5527008673021332	0.8753991221654879	11.544869652445328	12.347365324280318	0.1979543615893382	chr10	76903213	76903266	54	-	45	39	56	24	71	60	95	32	72	37	50	68	c(""ENSMUST00000072755.12"", ""ENSMUST00000105409.8"", ""ENSMUST00000081654.13"")	Col18a1	collagen, type XVIII, alpha 1 [Source:MGI Symbol;Acc:MGI:88451]	10	protein_coding
ENSMUSG00000001435.16	E020	45.71282256479545	0.01509975350992719	1.439562412283692	0.48685876601546646	0.8464992360051528	10.79497658538287	11.60301506601111	0.21210568970423438	chr10	76903466	76903492	27	-	39	35	44	18	62	60	85	26	71	33	43	54	c(""ENSMUST00000072755.12"", ""ENSMUST00000105409.8"", ""ENSMUST00000081654.13"")	Col18a1	collagen, type XVIII, alpha 1 [Source:MGI Symbol;Acc:MGI:88451]	10	protein_coding
ENSMUSG00000001435.16	E021	57.57673547104551	0.01662670417372404	2.0595177357393197	0.35709305679796205	0.7744551764320362	12.04647293913554	12.969012078576753	0.21779031978640795	chr10	76904224	76904298	75	-	56	37	51	19	81	79	94	39	94	49	58	55	c(""ENSMUST00000072755.12"", ""ENSMUST00000105409.8"", ""ENSMUST00000081654.13"")	Col18a1	collagen, type XVIII, alpha 1 [Source:MGI Symbol;Acc:MGI:88451]	10	protein_coding
ENSMUSG00000001435.16	E022	47.06312976552069	0.01063411852647748	2.1386328183924093	0.3432430750484229	0.7649327420237118	10.97047905786259	11.66988419220209	0.18167501867990854	chr10	76905270	76905332	63	-	52	32	36	16	67	63	70	38	75	35	47	48	c(""ENSMUST00000072755.12"", ""ENSMUST00000105409.8"", ""ENSMUST00000081654.13"")	Col18a1	collagen, type XVIII, alpha 1 [Source:MGI Symbol;Acc:MGI:88451]	10	protein_coding
ENSMUSG00000001435.16	E023	39.888304455834614	0.021793731063770146	1.398659584148362	0.49691823075053726	0.8512130688189316	10.192868707500168	10.656430805212523	0.13037273892640133	chr10	76905654	76905680	27	-	49	22	29	15	57	57	53	36	61	30	48	31	c(""ENSMUST00000072755.12"", ""ENSMUST00000105409.8"", ""ENSMUST00000081654.13"")	Col18a1	collagen, type XVIII, alpha 1 [Source:MGI Symbol;Acc:MGI:88451]	10	protein_coding
ENSMUSG00000001435.16	E024	41.05445384974462	0.015101536759949165	3.7721879783136387	0.15166305090704318	0.5751854799864573	10.323321563867694	10.847194191305533	0.14517510019354507	chr10	76905784	76905813	30	-	43	19	34	19	59	62	49	42	68	29	44	36	c(""ENSMUST00000072755.12"", ""ENSMUST00000105409.8"", ""ENSMUST00000081654.13"")	Col18a1	collagen, type XVIII, alpha 1 [Source:MGI Symbol;Acc:MGI:88451]	10	protein_coding
ENSMUSG00000001435.16	E025	52.32826355755643	0.01526196464569521	4.468339991264884	0.10708097065221227	0.5035617005262436	12.224637836892043	11.600654553281188	-0.15431266779796982	chr10	76906795	76906884	90	-	67	24	47	31	84	79	62	56	68	37	44	41	c(""ENSMUST00000072755.12"", ""ENSMUST00000105409.8"", ""ENSMUST00000081654.13"")	Col18a1	collagen, type XVIII, alpha 1 [Source:MGI Symbol;Acc:MGI:88451]	10	protein_coding
ENSMUSG00000001435.16	E026	48.618224449833335	0.011430167088840393	5.99471750587216	0.049918742130933426	0.36616363001561425	11.707782844648676	11.300258800231106	-0.10420613916070565	chr10	76907145	76907180	36	-	59	30	36	31	85	63	66	51	64	36	44	32	c(""ENSMUST00000072755.12"", ""ENSMUST00000105409.8"", ""ENSMUST00000081654.13"")	Col18a1	collagen, type XVIII, alpha 1 [Source:MGI Symbol;Acc:MGI:88451]	10	protein_coding
ENSMUSG00000001435.16	E027	57.070664859283944	0.003996460091248696	6.314899411657848	0.0425340772865718	0.34108262938202905	12.989240774182392	11.847618125129287	-0.2714298276472764	chr10	76907438	76907509	72	-	71	50	46	35	94	79	75	49	63	44	44	48	c(""ENSMUST00000072755.12"", ""ENSMUST00000105409.8"", ""ENSMUST00000081654.13"")	Col18a1	collagen, type XVIII, alpha 1 [Source:MGI Symbol;Acc:MGI:88451]	10	protein_coding
ENSMUSG00000001435.16	E028	53.52365648032457	0.0032606225407940245	8.368286576497553	0.015235252572428413	0.21359355536988806	12.605928967640622	11.485771204957729	-0.2742116974455131	chr10	76907861	76907896	36	-	61	44	46	36	84	82	66	54	57	40	42	44	c(""ENSMUST00000072755.12"", ""ENSMUST00000105409.8"", ""ENSMUST00000081654.13"")	Col18a1	collagen, type XVIII, alpha 1 [Source:MGI Symbol;Acc:MGI:88451]	10	protein_coding
ENSMUSG00000001435.16	E029	49.638611258754445	0.004465909928215822	4.4144361397405305	0.11000625294285744	0.5088584766815961	12.018167109869623	11.156145283214727	-0.21897898379597613	chr10	76908776	76908802	27	-	56	43	41	34	79	67	56	52	55	41	37	44	c(""ENSMUST00000072755.12"", ""ENSMUST00000105409.8"", ""ENSMUST00000081654.13"")	Col18a1	collagen, type XVIII, alpha 1 [Source:MGI Symbol;Acc:MGI:88451]	10	protein_coding
ENSMUSG00000001435.16	E030	54.44616141905899	0.0036051587449319254	3.0340930763399	0.2193587990068891	0.6597449701633818	12.506613561274122	11.749881974740731	-0.18396823582945387	chr10	76909574	76909636	63	-	60	48	52	32	87	68	64	56	62	42	48	45	c(""ENSMUST00000072755.12"", ""ENSMUST00000105409.8"", ""ENSMUST00000081654.13"")	Col18a1	collagen, type XVIII, alpha 1 [Source:MGI Symbol;Acc:MGI:88451]	10	protein_coding
ENSMUSG00000001435.16	E031	57.56118838436553	0.002851726456468156	5.114593358788824	0.0775140026650481	0.4408043651824428	12.904719415205903	11.909428215117444	-0.23680648042615182	chr10	76910184	76910315	132	-	74	54	65	27	81	68	67	48	61	46	47	57	c(""ENSMUST00000072755.12"", ""ENSMUST00000105409.8"", ""ENSMUST00000081654.13"")	Col18a1	collagen, type XVIII, alpha 1 [Source:MGI Symbol;Acc:MGI:88451]	10	protein_coding
ENSMUSG00000001435.16	E032	37.3876197692647	0.005010357374046028	2.6683926345857003	0.26336975614136837	0.702348908916524	9.986238819133234	10.109681512546132	0.03597332359705163	chr10	76911982	76912008	27	-	36	33	47	15	44	44	43	26	50	37	38	39	c(""ENSMUST00000072755.12"", ""ENSMUST00000105409.8"", ""ENSMUST00000081654.13"")	Col18a1	collagen, type XVIII, alpha 1 [Source:MGI Symbol;Acc:MGI:88451]	10	protein_coding
ENSMUSG00000001435.16	E033	42.33303449359008	0.015471451242430049	2.281794162540791	0.3195322468113911	0.747789073674304	10.891739521449821	10.492850231034197	-0.1094595857282572	chr10	76912993	76913055	63	-	42	35	63	23	58	39	48	25	56	42	44	35	c(""ENSMUST00000072755.12"", ""ENSMUST00000105409.8"", ""ENSMUST00000081654.13"")	Col18a1	collagen, type XVIII, alpha 1 [Source:MGI Symbol;Acc:MGI:88451]	10	protein_coding
ENSMUSG00000001435.16	E034	55.33614465739386	0.014584586241090299	0.43477800788039644	0.8046169092700995	0.9581037295541762	12.339783707397856	12.120099356614475	-0.05296644135873496	chr10	76913518	76913676	159	-	45	47	86	33	74	51	64	45	78	44	45	60	c(""ENSMUST00000072755.12"", ""ENSMUST00000105409.8"", ""ENSMUST00000081654.13"")	Col18a1	collagen, type XVIII, alpha 1 [Source:MGI Symbol;Acc:MGI:88451]	10	protein_coding
ENSMUSG00000001435.16	E035	49.93807691778494	0.013461483657098434	0.8940162184553913	0.6395387220886554	0.9086078921899977	11.472755949892004	11.744132718801396	0.06878808997683894	chr10	76913833	76913886	54	-	48	38	73	31	55	43	65	33	79	38	47	54	c(""ENSMUST00000072755.12"", ""ENSMUST00000105409.8"", ""ENSMUST00000081654.13"")	Col18a1	collagen, type XVIII, alpha 1 [Source:MGI Symbol;Acc:MGI:88451]	10	protein_coding
ENSMUSG00000001435.16	E036	50.36746729478772	0.012023715479945716	0.7606776258045045	0.6836297473907855	0.9236063544337999	11.523972096329302	11.797828390750922	0.06911642736522516	chr10	76914110	76914187	78	-	41	40	70	35	54	52	63	36	70	51	47	51	c(""ENSMUST00000072755.12"", ""ENSMUST00000105409.8"", ""ENSMUST00000081654.13"")	Col18a1	collagen, type XVIII, alpha 1 [Source:MGI Symbol;Acc:MGI:88451]	10	protein_coding
ENSMUSG00000001435.16	E037	43.302083393363134	0.015058702558140515	2.9151489574658456	0.23280025244657854	0.6728880136823526	10.23210265375171	11.395439195920986	0.31602850183182163	chr10	76914291	76914353	63	-	34	39	32	32	50	43	52	47	71	46	42	37	c(""ENSMUST00000072755.12"", ""ENSMUST00000105409.8"", ""ENSMUST00000081654.13"")	Col18a1	collagen, type XVIII, alpha 1 [Source:MGI Symbol;Acc:MGI:88451]	10	protein_coding
ENSMUSG00000001435.16	E038	38.00097956630674	0.007943808672759031	2.7975137088221516	0.2469037104953811	0.6872995740448263	9.763498430823034	10.562032684349845	0.23026860468364685	chr10	76915095	76915121	27	-	28	31	33	23	48	47	46	41	57	42	31	37	c(""ENSMUST00000072755.12"", ""ENSMUST00000105409.8"", ""ENSMUST00000081654.13"")	Col18a1	collagen, type XVIII, alpha 1 [Source:MGI Symbol;Acc:MGI:88451]	10	protein_coding
ENSMUSG00000001435.16	E039	44.007609210695946	0.009893217512797507	1.7550115043293033	0.4158187743732889	0.8092646110044284	10.94022844663057	10.919550139409111	-0.00555446965679085	chr10	76916513	76916558	46	-	36	42	43	34	59	50	54	45	64	42	35	32	c(""ENSMUST00000072755.12"", ""ENSMUST00000105409.8"", ""ENSMUST00000081654.13"")	Col18a1	collagen, type XVIII, alpha 1 [Source:MGI Symbol;Acc:MGI:88451]	10	protein_coding
ENSMUSG00000001435.16	E040	56.34285850202234	0.01185535495233654	3.866087613969256	0.14470706708327322	0.5656141888571339	12.010477700803435	12.718348135047819	0.16893350825033515	chr10	76916559	76916698	140	-	40	51	51	42	74	62	80	73	73	55	45	46	c(""ENSMUST00000156009.2"", ""ENSMUST00000072755.12"", ""ENSMUST00000105409.8"", ""ENSMUST00000081654.13"")	Col18a1	collagen, type XVIII, alpha 1 [Source:MGI Symbol;Acc:MGI:88451]	10	protein_coding
ENSMUSG00000001435.16	E041	49.90501486291475	0.014156907294424679	2.2888638144533786	0.3184047498582426	0.7468366413342001	11.56334551425661	11.77333062278636	0.0529630309259268	chr10	76916983	76917059	77	-	38	48	55	30	74	51	72	71	59	39	31	47	c(""ENSMUST00000156009.2"", ""ENSMUST00000072755.12"", ""ENSMUST00000105409.8"", ""ENSMUST00000081654.13"")	Col18a1	collagen, type XVIII, alpha 1 [Source:MGI Symbol;Acc:MGI:88451]	10	protein_coding
ENSMUSG00000001435.16	E042	58.39979462413349	0.003524149276886672	0.03597670918162521	0.9821724700920088	0.9968390398803434	12.51891063978249	12.598375978348997	0.018679082613022757	chr10	76921101	76921230	130	-	59	50	67	32	77	62	75	67	70	34	57	63	c(""ENSMUST00000156009.2"", ""ENSMUST00000072755.12"", ""ENSMUST00000105409.8"", ""ENSMUST00000081654.13"")	Col18a1	collagen, type XVIII, alpha 1 [Source:MGI Symbol;Acc:MGI:88451]	10	protein_coding
ENSMUSG00000001435.16	E043	52.52112082171687	0.007653897444506719	1.6254003292913524	0.4436584964469591	0.8243346418751584	11.959940416619759	11.805830068276435	-0.03819543827992433	chr10	76923210	76923263	54	-	58	51	76	20	61	48	63	61	64	30	54	48	c(""ENSMUST00000156009.2"", ""ENSMUST00000072755.12"", ""ENSMUST00000105409.8"", ""ENSMUST00000081654.13"")	Col18a1	collagen, type XVIII, alpha 1 [Source:MGI Symbol;Acc:MGI:88451]	10	protein_coding
ENSMUSG00000001435.16	E044	58.671712967287206	0.013181853896731488	3.0010260889360723	0.2230157138146532	0.6635465601692383	12.525944095707302	12.606074358035443	0.018824835578767463	chr10	76924704	76924790	87	-	58	47	91	23	73	53	64	56	73	39	69	63	c(""ENSMUST00000156009.2"", ""ENSMUST00000072755.12"", ""ENSMUST00000105409.8"", ""ENSMUST00000081654.13"")	Col18a1	collagen, type XVIII, alpha 1 [Source:MGI Symbol;Acc:MGI:88451]	10	protein_coding
ENSMUSG00000001435.16	E045	2.991960523306565	0.21447090057798684	0.3907317356213582	0.822533664406426	NA	2.719401790217958	3.039512345845054	0.32149220717445504	chr10	76925034	76925262	229	-	1	2	7	1	4	1	7	4	5	5	0	0	ENSMUST00000156009.2	Col18a1	collagen, type XVIII, alpha 1 [Source:MGI Symbol;Acc:MGI:88451]	10	protein_coding
ENSMUSG00000001435.16	E046	85.53213594289171	0.011225330930769552	5.750120072921732	0.0564127525800963	0.3858086557304857	15.372773962068663	14.795793093283123	-0.11405023137597414	chr10	76931825	76932369	545	-	78	85	135	51	98	77	96	76	85	80	89	79	c(""ENSMUST00000072755.12"", ""ENSMUST00000105409.8"", ""ENSMUST00000081654.13"")	Col18a1	collagen, type XVIII, alpha 1 [Source:MGI Symbol;Acc:MGI:88451]	10	protein_coding
ENSMUSG00000001435.16	E047	22.812782498752295	0.028246186088262498	3.2484402866886626	0.1970652979787667	0.6337495957635131	7.495930310405257	8.241687967508682	0.27615058588432007	chr10	76948052	76948792	741	-	19	21	24	15	34	9	28	17	26	28	29	25	ENSMUST00000072755.12	Col18a1	collagen, type XVIII, alpha 1 [Source:MGI Symbol;Acc:MGI:88451]	10	protein_coding
ENSMUSG00000001435.16	E048	29.092279321676997	0.03463742980177997	1.6114496217096246	0.44676398978775667	0.826136629796703	8.608274300148594	9.29911726420049	0.22535847446215929	chr10	76948793	76949539	747	-	28	29	16	20	46	23	64	33	27	27	20	30	c(""ENSMUST00000072755.12"", ""ENSMUST00000105409.8"")	Col18a1	collagen, type XVIII, alpha 1 [Source:MGI Symbol;Acc:MGI:88451]	10	protein_coding
ENSMUSG00000001435.16	E049	7.507270669998699	0.025649853372423596	0.8302663649345732	0.6602523408133057	0.915668111066386	4.351595765302818	4.7429872893496565	0.24925779942293103	chr10	76949540	76949780	241	-	4	10	10	5	7	5	14	4	11	8	5	9	ENSMUST00000072755.12	Col18a1	collagen, type XVIII, alpha 1 [Source:MGI Symbol;Acc:MGI:88451]	10	protein_coding
ENSMUSG00000001435.16	E050	17.92276370841426	0.039385435061519224	4.699494105542669	0.09539328863205863	0.48106036230729915	7.699961588150501	6.154223675181228	-0.6510865792894847	chr10	77002124	77002194	71	-	23	25	14	22	25	19	16	15	14	18	11	11	ENSMUST00000081654.13	Col18a1	collagen, type XVIII, alpha 1 [Source:MGI Symbol;Acc:MGI:88451]	10	protein_coding
ENSMUSG00000001435.16	E051	15.120002453885741	0.03122119649604913	7.313367388569617	0.025817991263521033	0.27423487069933694	7.215017559106741	5.498865431008397	-0.7883623100832855	chr10	77002273	77002382	110	-	18	24	11	18	24	18	12	13	14	11	9	9	ENSMUST00000081654.13	Col18a1	collagen, type XVIII, alpha 1 [Source:MGI Symbol;Acc:MGI:88451]	10	protein_coding
ENSMUSG00000001436.16	E001	0	NA	NA	NA	NA	NA	NA	NA	chr10	76868075	76868104	30	+	0	0	0	0	0	0	0	0	0	0	0	0	ENSMUST00000136150.8	Slc19a1	solute carrier family 19 (folate transporter), member 1 [Source:MGI Symbol;Acc:MGI:103182]	10	protein_coding
ENSMUSG00000001436.16	E002	0	NA	NA	NA	NA	NA	NA	NA	chr10	76868105	76868124	20	+	0	0	0	0	0	0	0	0	0	0	0	0	c(""ENSMUST00000133059.8"", ""ENSMUST00000136150.8"")	Slc19a1	solute carrier family 19 (folate transporter), member 1 [Source:MGI Symbol;Acc:MGI:103182]	10	protein_coding
ENSMUSG00000001436.16	E003	0	NA	NA	NA	NA	NA	NA	NA	chr10	76868125	76868233	109	+	0	0	0	0	0	0	0	0	0	0	0	0	ENSMUST00000133059.8	Slc19a1	solute carrier family 19 (folate transporter), member 1 [Source:MGI Symbol;Acc:MGI:103182]	10	protein_coding
ENSMUSG00000001436.16	E004	1.5507874586063803	0.2674819497689643	2.6780926405926095	0.26209550459278314	NA	2.1938702875397667	1.9602236751760245	-0.3251258236314907	chr10	76868518	76868614	97	+	0	0	0	6	4	0	1	3	0	3	1	1	ENSMUST00000144234.8	Slc19a1	solute carrier family 19 (folate transporter), member 1 [Source:MGI Symbol;Acc:MGI:103182]	10	protein_coding
ENSMUSG00000001436.16	E005	1.4037270762342722	0.10971887412944677	0.9561857601410679	0.6199646119508979	NA	1.7115099082463843	2.231256229940854	0.7656079104596893	chr10	76869046	76869101	56	+	0	0	3	1	0	2	4	1	2	1	2	2	ENSMUST00000105410.10	Slc19a1	solute carrier family 19 (folate transporter), member 1 [Source:MGI Symbol;Acc:MGI:103182]	10	protein_coding
ENSMUSG00000001436.16	E006	4.309729588432842	0.04534923232860075	0.43533880908572087	0.804391325832172	NA	3.4209187858732832	3.5799973649198478	0.13138558735316463	chr10	76869102	76869114	13	+	0	5	5	6	1	7	11	5	3	3	4	5	c(""ENSMUST00000136925.8"", ""ENSMUST00000105410.10"")	Slc19a1	solute carrier family 19 (folate transporter), member 1 [Source:MGI Symbol;Acc:MGI:103182]	10	protein_coding
ENSMUSG00000001436.16	E007	8.856880184801414	0.023378804697211375	3.579340209675877	0.16701525810547588	0.5961507559101348	5.119819755901986	4.934797856075221	-0.10659853768925087	chr10	76869115	76869152	38	+	2	7	8	16	8	13	22	10	5	8	7	7	c(""ENSMUST00000136925.8"", ""ENSMUST00000130703.8"", ""ENSMUST00000105410.10"")	Slc19a1	solute carrier family 19 (folate transporter), member 1 [Source:MGI Symbol;Acc:MGI:103182]	10	protein_coding
ENSMUSG00000001436.16	E008	10.489940593861139	0.019377673666782842	2.9829936696625623	0.22503556224803747	0.6654492550529058	5.572516532505773	5.308283589842603	-0.14077665635340209	chr10	76869153	76869181	29	+	4	7	10	17	9	17	23	11	7	13	7	7	c(""ENSMUST00000136925.8"", ""ENSMUST00000132984.2"", ""ENSMUST00000130703.8"", ""ENSMUST00000105410.10"")	Slc19a1	solute carrier family 19 (folate transporter), member 1 [Source:MGI Symbol;Acc:MGI:103182]	10	protein_coding
ENSMUSG00000001436.16	E009	0.9404487156773749	0.5305154602389606	0.5685728818821474	0.7525510523987835	NA	1.857027862851936	1.3091613793133519	-1.009073097315016	chr10	76869182	76869279	98	+	0	0	2	4	1	0	1	0	0	3	0	0	c(""ENSMUST00000132984.2"", ""ENSMUST00000136925.8"")	Slc19a1	solute carrier family 19 (folate transporter), member 1 [Source:MGI Symbol;Acc:MGI:103182]	10	protein_coding
ENSMUSG00000001436.16	E010	0.9404487156773749	0.5305154602389606	0.5685728818821474	0.7525510523987835	NA	1.857027862851936	1.3091613793133519	-1.009073097315016	chr10	76869280	76869284	5	+	0	0	2	4	1	0	1	0	0	3	0	0	ENSMUST00000132984.2	Slc19a1	solute carrier family 19 (folate transporter), member 1 [Source:MGI Symbol;Acc:MGI:103182]	10	protein_coding
ENSMUSG00000001436.16	E011	25.878796462729323	0.02258944382006674	0.9655121628898655	0.617080322358644	0.9003497692354061	8.637638240421808	8.358789216677934	-0.09568942220183896	chr10	76874184	76874413	230	+	8	26	24	38	28	31	57	23	15	28	22	26	c(""ENSMUST00000130703.8"", ""ENSMUST00000136925.8"", ""ENSMUST00000105410.10"", ""ENSMUST00000133059.8"", ""ENSMUST00000144234.8"", ""ENSMUST00000132984.2"", ""ENSMUST00000136150.8"")	Slc19a1	solute carrier family 19 (folate transporter), member 1 [Source:MGI Symbol;Acc:MGI:103182]	10	protein_coding
ENSMUSG00000001436.16	E012	19.034396493464122	0.05941500709509425	0.6569282995128276	0.7200287409688739	0.9349829054717262	7.53721211886463	7.069101281528944	-0.18645700529163545	chr10	76877650	76877681	32	+	5	22	21	26	24	20	48	15	9	20	10	22	c(""ENSMUST00000136925.8"", ""ENSMUST00000133059.8"", ""ENSMUST00000105410.10"", ""ENSMUST00000144234.8"", ""ENSMUST00000132984.2"", ""ENSMUST00000136150.8"")	Slc19a1	solute carrier family 19 (folate transporter), member 1 [Source:MGI Symbol;Acc:MGI:103182]	10	protein_coding
ENSMUSG00000001436.16	E013	40.8616004267891	0.02689044882470182	0.14958442247498738	0.9279362810290929	0.9864871725116134	10.635085169770463	10.591166799164398	-0.012137270764327468	chr10	76877682	76878164	483	+	14	32	55	43	50	43	82	38	32	39	43	42	c(""ENSMUST00000136925.8"", ""ENSMUST00000144234.8"", ""ENSMUST00000105410.10"", ""ENSMUST00000132984.2"", ""ENSMUST00000136150.8"")	Slc19a1	solute carrier family 19 (folate transporter), member 1 [Source:MGI Symbol;Acc:MGI:103182]	10	protein_coding
ENSMUSG00000001436.16	E014	16.662528461762843	0.012528766027331476	4.019228924025299	0.13404034235205187	0.5491905896078985	6.510770105700217	7.124885113009654	0.26185163746619144	chr10	76878165	76878195	31	+	3	8	15	16	24	22	27	18	16	18	26	17	c(""ENSMUST00000136925.8"", ""ENSMUST00000144234.8"", ""ENSMUST00000105410.10"", ""ENSMUST00000136150.8"")	Slc19a1	solute carrier family 19 (folate transporter), member 1 [Source:MGI Symbol;Acc:MGI:103182]	10	protein_coding
ENSMUSG00000001436.16	E015	26.618795174885467	0.019344549219894657	5.240867037179214	0.0727713082732604	0.4293378701243632	7.922014313803743	9.117367103344463	0.409812842252002	chr10	76878196	76878333	138	+	16	9	19	17	34	36	42	31	28	33	37	29	c(""ENSMUST00000136925.8"", ""ENSMUST00000144234.8"", ""ENSMUST00000105410.10"")	Slc19a1	solute carrier family 19 (folate transporter), member 1 [Source:MGI Symbol;Acc:MGI:103182]	10	protein_coding
ENSMUSG00000001436.16	E016	22.429065331477002	0.00975591495460828	4.335178766147919	0.11445318742075776	0.51690307432022	7.340312701992701	8.231533931089118	0.3335792442059917	chr10	76878334	76878403	70	+	18	12	22	14	18	27	33	27	20	26	28	29	c(""ENSMUST00000136925.8"", ""ENSMUST00000144234.8"", ""ENSMUST00000127249.2"", ""ENSMUST00000105410.10"")	Slc19a1	solute carrier family 19 (folate transporter), member 1 [Source:MGI Symbol;Acc:MGI:103182]	10	protein_coding
ENSMUSG00000001436.16	E017	6.0029369460773925	0.028642980634667407	6.546053642759858	0.03789156233435097	0.32503257576461886	4.149514775131905	3.883727642868223	-0.1914540930535824	chr10	76878404	76878615	212	+	5	13	6	4	4	3	7	8	1	7	8	5	ENSMUST00000127249.2	Slc19a1	solute carrier family 19 (folate transporter), member 1 [Source:MGI Symbol;Acc:MGI:103182]	10	protein_coding
ENSMUSG00000001436.16	E018	20.71895312875379	0.006986585587701288	0.6372773195678576	0.7271382461329873	0.9371560346092721	7.535339127586852	7.542186217089608	0.0026425296319638747	chr10	76878616	76878624	9	+	15	21	21	17	19	24	31	24	18	17	26	21	c(""ENSMUST00000136925.8"", ""ENSMUST00000144234.8"", ""ENSMUST00000127249.2"", ""ENSMUST00000105410.10"")	Slc19a1	solute carrier family 19 (folate transporter), member 1 [Source:MGI Symbol;Acc:MGI:103182]	10	protein_coding
ENSMUSG00000001436.16	E019	28.60951277876703	0.005855404252893523	0.598538808270348	0.7413596571718826	0.9410560466497853	8.662418399111004	8.949554560844675	0.09516272095440748	chr10	76878625	76878731	107	+	17	31	23	30	25	29	38	33	32	31	31	28	c(""ENSMUST00000136925.8"", ""ENSMUST00000127249.2"", ""ENSMUST00000144234.8"", ""ENSMUST00000105410.10"", ""ENSMUST00000131031.2"")	Slc19a1	solute carrier family 19 (folate transporter), member 1 [Source:MGI Symbol;Acc:MGI:103182]	10	protein_coding
ENSMUSG00000001436.16	E020	27.039634866412314	0.009250251599344115	0.6554973887507742	0.7205440737329112	0.9350859701084383	8.728894818650204	8.389202445259471	-0.11576196999348376	chr10	76878732	76878790	59	+	19	33	22	32	19	32	31	33	25	30	22	28	c(""ENSMUST00000130703.8"", ""ENSMUST00000136925.8"", ""ENSMUST00000127249.2"", ""ENSMUST00000105410.10"", ""ENSMUST00000144234.8"", ""ENSMUST00000131031.2"")	Slc19a1	solute carrier family 19 (folate transporter), member 1 [Source:MGI Symbol;Acc:MGI:103182]	10	protein_coding
ENSMUSG00000001436.16	E021	18.648479822952098	0.022298072568377	0.3815186723315662	0.8263314323137694	0.9637109489963964	7.364067350850334	6.9044909415442675	-0.1873249824765093	chr10	76878791	76878808	18	+	10	30	16	23	11	21	21	24	21	16	16	16	c(""ENSMUST00000136925.8"", ""ENSMUST00000127249.2"", ""ENSMUST00000144234.8"", ""ENSMUST00000105410.10"", ""ENSMUST00000131031.2"")	Slc19a1	solute carrier family 19 (folate transporter), member 1 [Source:MGI Symbol;Acc:MGI:103182]	10	protein_coding
ENSMUSG00000001436.16	E022	30.98352488798923	0.014718436423218397	0.38728611838226357	0.8239519538631852	0.963132947659559	9.246687920475125	9.153400590593435	-0.029621097433047083	chr10	76880595	76880732	138	+	19	53	23	23	22	36	50	41	29	28	27	28	c(""ENSMUST00000136925.8"", ""ENSMUST00000127249.2"", ""ENSMUST00000144234.8"", ""ENSMUST00000105410.10"", ""ENSMUST00000131031.2"")	Slc19a1	solute carrier family 19 (folate transporter), member 1 [Source:MGI Symbol;Acc:MGI:103182]	10	protein_coding
ENSMUSG00000001436.16	E023	20.169876354507537	0.009533743879500121	0.08929971753900645	0.9563322745766919	0.9920761223147609	7.347212743997574	7.532961585178498	0.0726258170980687	chr10	76880733	76880736	4	+	15	27	16	14	15	24	35	33	16	17	15	21	c(""ENSMUST00000136925.8"", ""ENSMUST00000144234.8"", ""ENSMUST00000105410.10"", ""ENSMUST00000131031.2"")	Slc19a1	solute carrier family 19 (folate transporter), member 1 [Source:MGI Symbol;Acc:MGI:103182]	10	protein_coding
ENSMUSG00000001436.16	E024	12.755975769149293	0.018381008308482744	4.944363960691874	0.08440049771116148	0.4571439605047433	6.214995598371573	5.5876009732290015	-0.3086184736809763	chr10	76880737	76882102	1366	+	15	14	15	8	13	14	20	9	7	16	7	16	ENSMUST00000136925.8	Slc19a1	solute carrier family 19 (folate transporter), member 1 [Source:MGI Symbol;Acc:MGI:103182]	10	protein_coding
ENSMUSG00000001436.16	E025	78.49652352206081	0.02110412403633547	0.7036772499189112	0.7033936229924082	0.9295255589977574	14.87192736013975	14.164767480906988	-0.14489991672721203	chr10	76885374	76886265	892	+	75	76	54	71	93	96	97	100	74	76	77	65	c(""ENSMUST00000144234.8"", ""ENSMUST00000105410.10"")	Slc19a1	solute carrier family 19 (folate transporter), member 1 [Source:MGI Symbol;Acc:MGI:103182]	10	protein_coding
ENSMUSG00000001436.16	E026	0.8881398643117429	0.17518947509426866	7.548202960594608	0.022957709331555474	NA	1.7281387036557447	1.29853631044044	-0.8249412209663622	chr10	76886266	76886266	1	+	1	3	1	1	0	0	0	0	0	0	2	2	ENSMUST00000144234.8	Slc19a1	solute carrier family 19 (folate transporter), member 1 [Source:MGI Symbol;Acc:MGI:103182]	10	protein_coding
ENSMUSG00000001436.16	E027	5.012077306209355	0.4953204256232746	1.834914894676757	0.39953358595345884	NA	3.7605674988752753	3.6175470137798555	-0.11210108395627927	chr10	76896478	76896836	359	+	9	1	6	1	5	6	0	0	12	7	7	3	ENSMUST00000131031.2	Slc19a1	solute carrier family 19 (folate transporter), member 1 [Source:MGI Symbol;Acc:MGI:103182]	10	protein_coding
ENSMUSG00000001440.6	E001	2776.728575193225	0.00360972893322048	5.639016121847533	0.05963527241495637	0.3944269447553722	65.7066883199235	64.95557828628745	-0.051779477979639665	chr11	97050540	97053335	2796	-	2072	2504	2873	2584	3535	3151	3665	2933	2650	2429	2783	2849	ENSMUST00000001479.5	Kpnb1	karyopherin (importin) beta 1 [Source:MGI Symbol;Acc:MGI:107532]	11	protein_coding
ENSMUSG00000001440.6	E002	851.6636221863242	0.0012629843463624112	2.3178727916985054	0.3138197834648905	0.7434882440943997	43.145452760893406	42.30611129760939	-0.07114537700972612	chr11	97053336	97053507	172	-	558	774	799	985	1084	983	1186	884	746	707	813	975	c(""ENSMUST00000132633.2"", ""ENSMUST00000001479.5"")	Kpnb1	karyopherin (importin) beta 1 [Source:MGI Symbol;Acc:MGI:107532]	11	protein_coding
ENSMUSG00000001440.6	E003	805.2366502619518	0.0011165271064602028	0.3239416686401455	0.8504660085979134	0.9696231638514625	41.803752553360695	41.77402292021968	-0.0025547650025554702	chr11	97054179	97054340	162	-	516	695	655	944	1030	957	1162	820	741	715	835	871	c(""ENSMUST00000132633.2"", ""ENSMUST00000001479.5"")	Kpnb1	karyopherin (importin) beta 1 [Source:MGI Symbol;Acc:MGI:107532]	11	protein_coding
ENSMUSG00000001440.6	E004	697.8292205784039	4.4202465196159724e-4	4.644076993173542	0.0980734592832501	0.48653593529816597	39.91052447447204	39.0831562582908	-0.07371597562448073	chr11	97054740	97054854	115	-	451	606	598	795	931	893	1051	701	615	583	714	711	c(""ENSMUST00000132633.2"", ""ENSMUST00000001479.5"")	Kpnb1	karyopherin (importin) beta 1 [Source:MGI Symbol;Acc:MGI:107532]	11	protein_coding
ENSMUSG00000001440.6	E005	17.011051641349848	0.07030388340285462	8.131299116268906	0.01715184453427836	0.22595252838108956	7.209693610818604	6.313897548810274	-0.38538144470820823	chr11	97054855	97055046	192	-	34	11	14	11	20	18	11	5	13	17	18	26	ENSMUST00000132633.2	Kpnb1	karyopherin (importin) beta 1 [Source:MGI Symbol;Acc:MGI:107532]	11	protein_coding
ENSMUSG00000001440.6	E006	8.469563623309142	0.04205666486878813	9.101136720650118	0.010561200110591067	0.17943404694716003	5.156479428029442	4.3045860442210255	-0.5227329864328993	chr11	97055047	97055048	2	-	15	9	7	7	12	6	3	4	7	8	9	11	c(""ENSMUST00000153727.3"", ""ENSMUST00000132633.2"")	Kpnb1	karyopherin (importin) beta 1 [Source:MGI Symbol;Acc:MGI:107532]	11	protein_coding
ENSMUSG00000001440.6	E007	26.07120517932191	0.023610703147120476	4.118051913746683	0.12757817603941268	0.5392590967262828	8.72917151934719	8.086993070759505	-0.22276954002650928	chr11	97055049	97055550	502	-	33	21	22	21	39	27	24	19	24	25	22	36	ENSMUST00000153727.3	Kpnb1	karyopherin (importin) beta 1 [Source:MGI Symbol;Acc:MGI:107532]	11	protein_coding
ENSMUSG00000001440.6	E008	658.0804346544672	3.6517726520542257e-4	2.3943911929573574	0.3020400675265568	0.7339057840126357	38.76731326425488	38.348775191982725	-0.037887591644659935	chr11	97055551	97055656	106	-	433	555	555	726	866	845	982	690	582	531	681	711	c(""ENSMUST00000153727.3"", ""ENSMUST00000001479.5"")	Kpnb1	karyopherin (importin) beta 1 [Source:MGI Symbol;Acc:MGI:107532]	11	protein_coding
ENSMUSG00000001440.6	E009	562.8008662526108	5.163231873377434e-4	1.007977385557922	0.6041162136928072	0.8959398885556425	36.23939692754654	35.97820352973761	-0.024728756186782164	chr11	97055779	97055922	144	-	377	501	447	594	738	730	839	588	506	463	570	620	c(""ENSMUST00000153727.3"", ""ENSMUST00000001479.5"")	Kpnb1	karyopherin (importin) beta 1 [Source:MGI Symbol;Acc:MGI:107532]	11	protein_coding
ENSMUSG00000001440.6	E010	385.20604408206333	7.888507067582593e-4	3.1153716550469994	0.21062292542810926	0.6501590529791177	30.569784217704736	30.776254787813315	0.02203885185821086	chr11	97056202	97056226	25	-	245	343	283	410	513	491	585	421	351	309	405	427	c(""ENSMUST00000153727.3"", ""ENSMUST00000001479.5"")	Kpnb1	karyopherin (importin) beta 1 [Source:MGI Symbol;Acc:MGI:107532]	11	protein_coding
ENSMUSG00000001440.6	E011	465.17877700482427	6.514220929867866e-4	1.001261223318977	0.6061482949812815	0.8965446895705039	33.19548011198309	33.3539095080185	0.01590581129428692	chr11	97056227	97056309	83	-	317	394	375	468	603	601	687	505	431	388	460	531	ENSMUST00000001479.5	Kpnb1	karyopherin (importin) beta 1 [Source:MGI Symbol;Acc:MGI:107532]	11	protein_coding
ENSMUSG00000001440.6	E012	458.11729350655355	0.0013042739439502761	0.18150624596563603	0.9132431418140778	0.9834404358160242	32.99722452805207	33.088712638084615	0.009232555758483585	chr11	97056873	97056955	83	-	294	403	388	452	560	628	682	499	401	416	445	504	ENSMUST00000001479.5	Kpnb1	karyopherin (importin) beta 1 [Source:MGI Symbol;Acc:MGI:107532]	11	protein_coding
ENSMUSG00000001440.6	E013	567.8028255348736	5.57985919451362e-4	1.1901602018688777	0.5515183869603117	0.8748435561960469	36.147025630207125	36.24430335808165	0.009194394058962274	chr11	97058376	97058520	145	-	371	497	509	578	695	714	821	596	508	513	549	658	ENSMUST00000001479.5	Kpnb1	karyopherin (importin) beta 1 [Source:MGI Symbol;Acc:MGI:107532]	11	protein_coding
ENSMUSG00000001440.6	E014	458.78122442036045	0.001085021957828894	2.9024781669212985	0.23427981592625435	0.6746398389674064	33.17652262395683	32.938580879426866	-0.024004227624484287	chr11	97059691	97059762	72	-	301	427	421	471	541	591	696	467	361	403	448	545	ENSMUST00000001479.5	Kpnb1	karyopherin (importin) beta 1 [Source:MGI Symbol;Acc:MGI:107532]	11	protein_coding
ENSMUSG00000001440.6	E015	527.9855983286601	9.198128065159592e-4	2.286169705881207	0.31883394735251114	0.7471649130490389	35.4107278255172	34.829343828554656	-0.05613305218294684	chr11	97059974	97060121	148	-	350	489	460	584	644	678	785	538	405	433	558	606	ENSMUST00000001479.5	Kpnb1	karyopherin (importin) beta 1 [Source:MGI Symbol;Acc:MGI:107532]	11	protein_coding
ENSMUSG00000001440.6	E016	414.7648536535226	0.0019106289356258627	1.5051518949667866	0.471151327158852	0.8390944206923652	32.03726320699495	31.2741761026478	-0.07951999436956925	chr11	97060728	97060858	131	-	259	407	370	469	502	535	633	428	322	316	420	480	ENSMUST00000001479.5	Kpnb1	karyopherin (importin) beta 1 [Source:MGI Symbol;Acc:MGI:107532]	11	protein_coding
ENSMUSG00000001440.6	E017	531.1562985760723	8.516500633410958e-4	1.8332555485132502	0.3998652057639731	0.8006711250751639	35.3473056653078	35.13257876265497	-0.020681500854371038	chr11	97062348	97062539	192	-	328	497	432	607	684	646	836	568	462	432	529	570	ENSMUST00000001479.5	Kpnb1	karyopherin (importin) beta 1 [Source:MGI Symbol;Acc:MGI:107532]	11	protein_coding
ENSMUSG00000001440.6	E018	584.5623095295773	5.941731177006462e-4	3.692212288333508	0.15785061874343942	0.5839148160152847	36.51880195699596	36.90416042683897	0.0360668547646128	chr11	97063879	97064103	225	-	351	519	508	631	763	677	954	642	535	475	564	647	ENSMUST00000001479.5	Kpnb1	karyopherin (importin) beta 1 [Source:MGI Symbol;Acc:MGI:107532]	11	protein_coding
ENSMUSG00000001440.6	E019	420.03341230976673	8.118259747436947e-4	1.6877964199202893	0.43003090105405206	0.8168173910355128	31.65137554760578	32.101441606601526	0.04665395022228758	chr11	97066575	97066676	102	-	244	358	399	432	533	506	691	457	378	333	412	485	ENSMUST00000001479.5	Kpnb1	karyopherin (importin) beta 1 [Source:MGI Symbol;Acc:MGI:107532]	11	protein_coding
ENSMUSG00000001440.6	E020	391.15784131231334	0.004322290551463813	4.345903216321915	0.11384110619316054	0.5159584404384748	30.245181376876147	31.457467920110503	0.12884002526666904	chr11	97068072	97068182	111	-	180	305	375	415	499	476	657	431	355	314	400	485	ENSMUST00000001479.5	Kpnb1	karyopherin (importin) beta 1 [Source:MGI Symbol;Acc:MGI:107532]	11	protein_coding
ENSMUSG00000001440.6	E021	340.2709099256932	0.00383250268932334	4.5745641653997495	0.10154207009301762	0.49325605330014627	28.49674451539849	29.54738008673101	0.1170972469899727	chr11	97069096	97069185	90	-	166	258	323	378	426	412	597	365	309	261	359	406	ENSMUST00000001479.5	Kpnb1	karyopherin (importin) beta 1 [Source:MGI Symbol;Acc:MGI:107532]	11	protein_coding
ENSMUSG00000001440.6	E022	286.91880869340326	0.001480978492637474	8.688196316861763	0.012983211769687966	0.19781212228506237	26.369446292981337	27.48211561246471	0.13170330975151323	chr11	97069694	97069753	60	-	160	205	252	297	362	370	502	311	262	225	314	331	ENSMUST00000001479.5	Kpnb1	karyopherin (importin) beta 1 [Source:MGI Symbol;Acc:MGI:107532]	11	protein_coding
ENSMUSG00000001440.6	E023	410.22497054834	0.0014784359205543905	10.365066091876145	0.005613768455930994	0.13193162803836173	30.913393141310706	32.18692885897882	0.1330590716809379	chr11	97071270	97071422	153	-	224	324	326	428	517	533	714	430	377	334	472	452	ENSMUST00000001479.5	Kpnb1	karyopherin (importin) beta 1 [Source:MGI Symbol;Acc:MGI:107532]	11	protein_coding
ENSMUSG00000001440.6	E024	479.7709405868229	0.0016006782806238119	1.0138026867303438	0.6023591942828068	0.8951578718799107	33.49721566557422	33.98333933199558	0.04831146834913547	chr11	97072451	97072651	201	-	306	412	394	490	607	614	813	487	398	393	531	531	ENSMUST00000001479.5	Kpnb1	karyopherin (importin) beta 1 [Source:MGI Symbol;Acc:MGI:107532]	11	protein_coding
ENSMUSG00000001440.6	E025	387.9363001061253	0.0024713162812010935	0.814339638038291	0.6655311608555707	0.9174487593838769	30.576774446470765	30.925302358817646	0.037129860972251905	chr11	97075753	97075935	183	-	268	327	311	416	493	472	691	395	322	307	412	420	ENSMUST00000001479.5	Kpnb1	karyopherin (importin) beta 1 [Source:MGI Symbol;Acc:MGI:107532]	11	protein_coding
ENSMUSG00000001440.6	E026	211.58236407796358	0.0034678114330174733	4.536848239531025	0.10347511605574478	0.49685392989833344	22.99821411865028	23.75600321069895	0.10094073625268418	chr11	97078215	97078273	59	-	149	176	156	221	235	282	399	226	211	170	185	230	ENSMUST00000001479.5	Kpnb1	karyopherin (importin) beta 1 [Source:MGI Symbol;Acc:MGI:107532]	11	protein_coding
ENSMUSG00000001440.6	E027	258.6790642628384	0.0021973588034786672	4.201187572315746	0.12238373690463675	0.5304383567789585	25.70896726156981	25.601040652772795	-0.013291385214088791	chr11	97078372	97078707	336	-	185	236	219	245	303	365	446	299	254	192	214	262	ENSMUST00000001479.5	Kpnb1	karyopherin (importin) beta 1 [Source:MGI Symbol;Acc:MGI:107532]	11	protein_coding
ENSMUSG00000001441.14	E001	0.8888440673745043	0.26260295300898856	2.104562951983894	0.3491402845818803	NA	1.357818438305003	1.7600401198802302	0.7489015662225362	chr11	97096668	97096669	2	-	1	0	0	0	3	0	1	3	2	1	0	0	c(""ENSMUST00000172108.8"", ""ENSMUST00000167806.8"")	Npepps	aminopeptidase puromycin sensitive [Source:MGI Symbol;Acc:MGI:1101358]	11	protein_coding
ENSMUSG00000001441.14	E002	503.3530299974368	0.007077284455688951	0.857612038479715	0.6512862539309587	0.912487691883236	34.39267564146445	34.26276910774433	-0.012749283582817128	chr11	97096670	97096917	248	-	431	455	453	448	672	539	669	525	489	497	452	517	c(""ENSMUST00000172108.8"", ""ENSMUST00000167806.8"", ""ENSMUST00000001480.14"")	Npepps	aminopeptidase puromycin sensitive [Source:MGI Symbol;Acc:MGI:1101358]	11	protein_coding
ENSMUSG00000001441.14	E003	524.1732486634638	0.007061515834665808	1.1386041481727602	0.5659202713239498	0.8807336657454503	35.002407676052655	34.84798302349276	-0.014968830914055431	chr11	97096918	97096960	43	-	452	476	477	477	690	547	693	548	505	515	467	548	c(""ENSMUST00000167806.8"", ""ENSMUST00000001480.14"")	Npepps	aminopeptidase puromycin sensitive [Source:MGI Symbol;Acc:MGI:1101358]	11	protein_coding
ENSMUSG00000001441.14	E004	1776.2581694287987	0.004288266168723871	3.977068030481405	0.1368959658145397	0.5536567690134114	56.653456824446415	55.81639731187131	-0.06128582879385647	chr11	97096961	97097733	773	-	1411	1785	1722	1550	2388	1924	2360	1825	1633	1632	1629	1878	ENSMUST00000001480.14	Npepps	aminopeptidase puromycin sensitive [Source:MGI Symbol;Acc:MGI:1101358]	11	protein_coding
ENSMUSG00000001441.14	E005	391.6640168925596	0.0011008823070921402	2.3495805169430355	0.3088837586460253	0.7396575863389567	30.726123886402917	30.95926391943962	0.024780419032593315	chr11	97097734	97097758	25	-	267	402	360	326	514	455	609	417	324	363	388	414	c(""ENSMUST00000001480.14"", ""ENSMUST00000107608.3"")	Npepps	aminopeptidase puromycin sensitive [Source:MGI Symbol;Acc:MGI:1101358]	11	protein_coding
ENSMUSG00000001441.14	E006	765.4073499664613	0.0014689709359498493	3.4024377680074736	0.18246098967686722	0.61578489200197	40.486927088085935	41.357635642330834	0.07582110181401802	chr11	97097759	97097983	225	-	524	723	671	668	1021	853	1171	808	687	735	789	797	c(""ENSMUST00000165489.8"", ""ENSMUST00000165216.8"", ""ENSMUST00000001480.14"", ""ENSMUST00000107608.3"")	Npepps	aminopeptidase puromycin sensitive [Source:MGI Symbol;Acc:MGI:1101358]	11	protein_coding
ENSMUSG00000001441.14	E007	502.0993802756745	0.0019177137714258721	2.9946123995555354	0.22373203852951895	0.6642982042494638	33.811316743834865	34.846231633077196	0.10157272760505265	chr11	97097984	97098094	111	-	329	458	437	464	650	562	794	527	464	505	519	493	c(""ENSMUST00000165216.8"", ""ENSMUST00000107608.3"", ""ENSMUST00000171320.2"", ""ENSMUST00000165489.8"", ""ENSMUST00000001480.14"")	Npepps	aminopeptidase puromycin sensitive [Source:MGI Symbol;Acc:MGI:1101358]	11	protein_coding
ENSMUSG00000001441.14	E008	387.8684389233608	0.001894239604480638	3.004060322026419	0.22267762950688563	0.6633076142782323	30.191586501425775	31.176628833420494	0.10512261167216153	chr11	97103106	97103153	48	-	244	358	338	370	487	439	602	397	370	394	402	386	c(""ENSMUST00000165216.8"", ""ENSMUST00000107608.3"", ""ENSMUST00000171320.2"", ""ENSMUST00000165489.8"", ""ENSMUST00000001480.14"")	Npepps	aminopeptidase puromycin sensitive [Source:MGI Symbol;Acc:MGI:1101358]	11	protein_coding
ENSMUSG00000001441.14	E009	21.275681146571944	0.03508775561043757	0.3804303524810848	0.8267812111289058	0.9638111823442783	7.727401490130163	7.546263493440904	-0.0690278491785623	chr11	97103154	97103288	135	-	19	15	12	22	34	28	22	29	17	29	14	18	ENSMUST00000107608.3	Npepps	aminopeptidase puromycin sensitive [Source:MGI Symbol;Acc:MGI:1101358]	11	protein_coding
ENSMUSG00000001441.14	E010	668.3616749168484	5.841230974589144e-4	5.520046020891641	0.06329031200458975	0.4046314102600525	38.38527227252139	39.1556352961866	0.06948268576225836	chr11	97103858	97104013	156	-	450	598	582	668	853	759	1105	702	648	585	631	700	c(""ENSMUST00000165216.8"", ""ENSMUST00000171320.2"", ""ENSMUST00000165489.8"", ""ENSMUST00000001480.14"", ""ENSMUST00000172108.8"")	Npepps	aminopeptidase puromycin sensitive [Source:MGI Symbol;Acc:MGI:1101358]	11	protein_coding
ENSMUSG00000001441.14	E011	18.227178363101647	0.05151825220057839	0.6460774659757931	0.7239458132404385	0.9360784110679377	7.218005334533984	6.950946908789632	-0.1095831483669949	chr11	97104014	97104121	108	-	12	11	38	12	19	20	28	13	21	19	13	17	ENSMUST00000171320.2	Npepps	aminopeptidase puromycin sensitive [Source:MGI Symbol;Acc:MGI:1101358]	11	protein_coding
ENSMUSG00000001441.14	E012	28.150522306358628	0.01573158141563828	4.304449339715404	0.11622530701429698	0.5199426210209649	8.849140252167373	8.580326982365278	-0.09000135132183384	chr11	97104363	97104596	234	-	36	28	22	24	32	26	37	26	19	34	28	25	ENSMUST00000170506.2	Npepps	aminopeptidase puromycin sensitive [Source:MGI Symbol;Acc:MGI:1101358]	11	protein_coding
ENSMUSG00000001441.14	E013	567.3443046277565	7.54906066086663e-4	9.489839564731142	0.008695759531077317	0.16367789540530886	36.28261864963817	36.18497910220901	-0.009221813288144531	chr11	97104597	97104704	108	-	384	516	487	605	728	699	937	597	547	476	504	559	c(""ENSMUST00000165216.8"", ""ENSMUST00000167806.8"", ""ENSMUST00000165489.8"", ""ENSMUST00000001480.14"", ""ENSMUST00000172108.8"", ""ENSMUST00000170506.2"")	Npepps	aminopeptidase puromycin sensitive [Source:MGI Symbol;Acc:MGI:1101358]	11	protein_coding
ENSMUSG00000001441.14	E014	468.80394705023133	7.257198976613308e-4	15.285219567356535	4.7957522984289855e-4	0.03453810480763619	33.3476720300785	33.507706991119704	0.016012935915810544	chr11	97108617	97108673	57	-	327	403	377	487	633	580	800	503	453	401	413	453	c(""ENSMUST00000165216.8"", ""ENSMUST00000165489.8"", ""ENSMUST00000001480.14"", ""ENSMUST00000172108.8"", ""ENSMUST00000170506.2"")	Npepps	aminopeptidase puromycin sensitive [Source:MGI Symbol;Acc:MGI:1101358]	11	protein_coding
ENSMUSG00000001441.14	E015	597.7561292114137	5.89813666248877e-4	5.709851028786318	0.057560108360820324	0.38926849048063605	37.08977718551036	37.000423490205264	-0.008310840516436713	chr11	97109334	97109476	143	-	423	561	505	572	788	754	977	616	580	485	550	607	c(""ENSMUST00000165216.8"", ""ENSMUST00000165489.8"", ""ENSMUST00000001480.14"", ""ENSMUST00000172108.8"", ""ENSMUST00000170506.2"")	Npepps	aminopeptidase puromycin sensitive [Source:MGI Symbol;Acc:MGI:1101358]	11	protein_coding
ENSMUSG00000001441.14	E016	526.8009277366311	9.733526492052307e-4	0.3488752572678777	0.839929240129605	0.9672412748392044	35.22632716006902	34.968567162565776	-0.024897940964057952	chr11	97113777	97113927	151	-	346	555	487	490	666	643	836	499	501	410	520	573	c(""ENSMUST00000165216.8"", ""ENSMUST00000165489.8"", ""ENSMUST00000001480.14"", ""ENSMUST00000172108.8"", ""ENSMUST00000170506.2"")	Npepps	aminopeptidase puromycin sensitive [Source:MGI Symbol;Acc:MGI:1101358]	11	protein_coding
ENSMUSG00000001441.14	E017	434.42828127865965	0.0015293561095362	1.9814872920233029	0.3713004722149809	0.7836179405952836	32.13212730936239	32.404485956676524	0.02797454864840887	chr11	97113928	97113996	69	-	301	476	373	381	541	499	671	427	408	339	428	523	c(""ENSMUST00000133907.3"", ""ENSMUST00000165216.8"", ""ENSMUST00000165489.8"", ""ENSMUST00000001480.14"", ""ENSMUST00000172108.8"", ""ENSMUST00000170506.2"")	Npepps	aminopeptidase puromycin sensitive [Source:MGI Symbol;Acc:MGI:1101358]	11	protein_coding
ENSMUSG00000001441.14	E018	4.443135064693341	0.07683361774399022	4.3863753159714065	0.11156056429836314	NA	3.8787247651548427	3.0354430839461486	-0.7085873965337683	chr11	97115217	97115484	268	-	7	4	6	4	7	4	4	4	0	2	9	2	ENSMUST00000109294.3	Npepps	aminopeptidase puromycin sensitive [Source:MGI Symbol;Acc:MGI:1101358]	11	protein_coding
ENSMUSG00000001441.14	E019	474.64855950740315	0.001449345454175752	7.263524196056267	0.026469501434701212	0.27725098977650753	33.74595005622352	33.256552600270595	-0.048890394455957775	chr11	97115485	97115587	103	-	343	516	433	476	559	546	705	415	416	387	469	574	c(""ENSMUST00000133907.3"", ""ENSMUST00000165216.8"", ""ENSMUST00000167806.8"", ""ENSMUST00000165489.8"", ""ENSMUST00000001480.14"", ""ENSMUST00000109294.3"", ""ENSMUST00000172108.8"", ""ENSMUST00000170506.2"")	Npepps	aminopeptidase puromycin sensitive [Source:MGI Symbol;Acc:MGI:1101358]	11	protein_coding
ENSMUSG00000001441.14	E020	395.36110635974165	0.0022186694252046496	4.846869177946417	0.08861673213018778	0.4667737997943341	31.233903893060017	30.64352954400914	-0.06260293870523093	chr11	97115588	97115619	32	-	299	396	375	421	468	443	616	337	330	337	368	476	c(""ENSMUST00000133907.3"", ""ENSMUST00000165216.8"", ""ENSMUST00000167806.8"", ""ENSMUST00000165489.8"", ""ENSMUST00000001480.14"", ""ENSMUST00000109294.3"", ""ENSMUST00000172108.8"")	Npepps	aminopeptidase puromycin sensitive [Source:MGI Symbol;Acc:MGI:1101358]	11	protein_coding
ENSMUSG00000001441.14	E021	400.43347955509785	9.227169798810353e-4	2.9853634671695204	0.22476907580174893	0.6652940012621904	31.272882627398715	30.997301529654138	-0.029080883471529262	chr11	97117555	97117606	52	-	290	398	360	411	492	464	628	354	343	354	377	468	c(""ENSMUST00000133907.3"", ""ENSMUST00000165216.8"", ""ENSMUST00000167806.8"", ""ENSMUST00000165489.8"", ""ENSMUST00000001480.14"", ""ENSMUST00000109294.3"", ""ENSMUST00000172108.8"")	Npepps	aminopeptidase puromycin sensitive [Source:MGI Symbol;Acc:MGI:1101358]	11	protein_coding
ENSMUSG00000001441.14	E022	430.775498367779	0.001690323451099854	3.1413316425562243	0.20790670755264976	0.6470182506909826	32.37817080042876	31.926080086527477	-0.046561329633162174	chr11	97117607	97117694	88	-	309	458	384	446	549	467	718	381	340	384	397	490	c(""ENSMUST00000133907.3"", ""ENSMUST00000165216.8"", ""ENSMUST00000167806.8"", ""ENSMUST00000165489.8"", ""ENSMUST00000001480.14"", ""ENSMUST00000172108.8"")	Npepps	aminopeptidase puromycin sensitive [Source:MGI Symbol;Acc:MGI:1101358]	11	protein_coding
ENSMUSG00000001441.14	E023	14.069620042470808	0.018707596678787897	0.5970335535004665	0.7419178347754872	0.9411809027933353	6.461298153119699	6.013315086193558	-0.20851151164478976	chr11	97120432	97120655	224	-	15	7	16	14	19	19	19	11	14	7	17	15	ENSMUST00000147287.3	Npepps	aminopeptidase puromycin sensitive [Source:MGI Symbol;Acc:MGI:1101358]	11	protein_coding
ENSMUSG00000001441.14	E024	339.9610753885967	9.924300021721066e-4	0.4218553923261652	0.8098326187700856	0.959478261232139	29.205905596962623	28.826246337037446	-0.042317773816044735	chr11	97120656	97120719	64	-	219	346	294	361	472	381	562	317	268	301	340	357	c(""ENSMUST00000133907.3"", ""ENSMUST00000147287.3"", ""ENSMUST00000165216.8"", ""ENSMUST00000167806.8"", ""ENSMUST00000165489.8"", ""ENSMUST00000001480.14"", ""ENSMUST00000172108.8"")	Npepps	aminopeptidase puromycin sensitive [Source:MGI Symbol;Acc:MGI:1101358]	11	protein_coding
ENSMUSG00000001441.14	E025	309.68330642791165	8.391651043519154e-4	0.9272249912836514	0.6290072502982644	0.9047515769174086	28.114468733433895	27.590495675463814	-0.0603396850930249	chr11	97122715	97122758	44	-	198	304	263	308	460	373	496	299	240	282	297	329	c(""ENSMUST00000133907.3"", ""ENSMUST00000147287.3"", ""ENSMUST00000165216.8"", ""ENSMUST00000167806.8"", ""ENSMUST00000165489.8"", ""ENSMUST00000001480.14"", ""ENSMUST00000172108.8"")	Npepps	aminopeptidase puromycin sensitive [Source:MGI Symbol;Acc:MGI:1101358]	11	protein_coding
ENSMUSG00000001441.14	E026	288.60078164796244	0.0012003233506259234	3.3024533783261063	0.19181446751513373	0.6270798591798314	27.42072028982446	26.485552732341816	-0.11059725413664445	chr11	97122759	97122763	5	-	202	331	244	281	403	339	478	265	230	241	260	305	c(""ENSMUST00000133907.3"", ""ENSMUST00000147287.3"", ""ENSMUST00000165216.8"", ""ENSMUST00000167806.8"", ""ENSMUST00000165489.8"", ""ENSMUST00000001480.14"", ""ENSMUST00000152820.8"", ""ENSMUST00000172108.8"")	Npepps	aminopeptidase puromycin sensitive [Source:MGI Symbol;Acc:MGI:1101358]	11	protein_coding
ENSMUSG00000001441.14	E027	333.2490417007697	8.551651902870015e-4	1.4574597418006192	0.48252146560106457	0.8446390568639904	29.04842942187895	28.465489533843012	-0.06543978791876448	chr11	97122764	97122824	61	-	235	372	274	308	450	408	543	319	279	272	316	356	c(""ENSMUST00000133907.3"", ""ENSMUST00000147287.3"", ""ENSMUST00000165216.8"", ""ENSMUST00000163164.2"", ""ENSMUST00000167806.8"", ""ENSMUST00000165489.8"", ""ENSMUST00000001480.14"", ""ENSMUST00000152820.8"", ""ENSMUST00000172108.8"")	Npepps	aminopeptidase puromycin sensitive [Source:MGI Symbol;Acc:MGI:1101358]	11	protein_coding
ENSMUSG00000001441.14	E028	9.056107961036334	0.016753412080042267	1.8599667710693666	0.3945602657249945	0.7974534950319877	5.151522352586596	4.777223103651991	-0.21844120194109884	chr11	97122825	97123088	264	-	9	10	7	9	9	13	8	6	9	8	8	13	ENSMUST00000133907.3	Npepps	aminopeptidase puromycin sensitive [Source:MGI Symbol;Acc:MGI:1101358]	11	protein_coding
ENSMUSG00000001441.14	E029	305.109553944758	0.0016026705479046082	0.1571710498695893	0.9244229953342055	0.9856679524486461	27.71927634219729	27.50812586543701	-0.024484261459601697	chr11	97125881	97125908	28	-	209	360	237	286	392	359	498	299	274	251	294	318	c(""ENSMUST00000147287.3"", ""ENSMUST00000165216.8"", ""ENSMUST00000163164.2"", ""ENSMUST00000167806.8"", ""ENSMUST00000165489.8"", ""ENSMUST00000001480.14"", ""ENSMUST00000152820.8"", ""ENSMUST00000172108.8"", ""ENSMUST00000154372.9"")	Npepps	aminopeptidase puromycin sensitive [Source:MGI Symbol;Acc:MGI:1101358]	11	protein_coding
ENSMUSG00000001441.14	E030	286.27219578047567	8.99376010966196e-4	0.2569891301602638	0.8794183419736468	0.9763943482830736	26.760533953289283	26.939534379032906	0.021233806523889953	chr11	97125909	97125941	33	-	192	314	222	276	377	324	473	285	266	232	285	303	c(""ENSMUST00000165216.8"", ""ENSMUST00000163164.2"", ""ENSMUST00000167806.8"", ""ENSMUST00000165489.8"", ""ENSMUST00000001480.14"", ""ENSMUST00000152820.8"", ""ENSMUST00000172108.8"", ""ENSMUST00000154372.9"")	Npepps	aminopeptidase puromycin sensitive [Source:MGI Symbol;Acc:MGI:1101358]	11	protein_coding
ENSMUSG00000001441.14	E031	379.1157664989228	0.0029479126475380393	0.2769156801467716	0.8706999591416906	0.9744400837283195	30.295753939235595	30.55141148222961	0.027461368292971855	chr11	97126891	97126995	105	-	234	442	288	343	503	447	622	396	331	304	400	399	c(""ENSMUST00000165216.8"", ""ENSMUST00000163164.2"", ""ENSMUST00000167806.8"", ""ENSMUST00000165489.8"", ""ENSMUST00000001480.14"", ""ENSMUST00000152820.8"", ""ENSMUST00000172108.8"", ""ENSMUST00000154372.9"")	Npepps	aminopeptidase puromycin sensitive [Source:MGI Symbol;Acc:MGI:1101358]	11	protein_coding
ENSMUSG00000001441.14	E032	11.053524949542894	0.06184321031763034	0.06171381516458041	0.9696143076053809	0.9942914486228622	5.337011603759677	5.649318571986029	0.16481686694709108	chr11	97126996	97127047	52	-	10	12	9	6	14	10	10	11	25	7	11	8	ENSMUST00000165489.8	Npepps	aminopeptidase puromycin sensitive [Source:MGI Symbol;Acc:MGI:1101358]	11	protein_coding
ENSMUSG00000001441.14	E033	423.4605951400357	0.00184251435088029	0.10257639224653303	0.9500048433634162	0.9908133637302752	31.954552787602267	31.95831150764232	3.8888914891010984e-4	chr11	97128920	97129084	165	-	253	484	379	374	568	488	708	427	365	344	430	443	c(""ENSMUST00000165216.8"", ""ENSMUST00000167806.8"", ""ENSMUST00000165489.8"", ""ENSMUST00000001480.14"", ""ENSMUST00000152820.8"", ""ENSMUST00000172108.8"", ""ENSMUST00000154372.9"")	Npepps	aminopeptidase puromycin sensitive [Source:MGI Symbol;Acc:MGI:1101358]	11	protein_coding
ENSMUSG00000001441.14	E034	352.57140021483025	0.005757922585399947	0.39368150408620295	0.8213214166564509	0.9625534864514597	29.22491878219084	29.70903338753068	0.05331040769903339	chr11	97131755	97131869	115	-	184	398	324	299	481	404	643	354	290	290	383	358	c(""ENSMUST00000165216.8"", ""ENSMUST00000163164.2"", ""ENSMUST00000167806.8"", ""ENSMUST00000165489.8"", ""ENSMUST00000001480.14"", ""ENSMUST00000152820.8"", ""ENSMUST00000172108.8"", ""ENSMUST00000154372.9"")	Npepps	aminopeptidase puromycin sensitive [Source:MGI Symbol;Acc:MGI:1101358]	11	protein_coding
ENSMUSG00000001441.14	E035	24.419149380549946	0.025063665120430286	1.5853772707940834	0.4526262109994861	0.8292650353154476	8.050729117348752	8.311421806103468	0.09285506937551702	chr11	97132453	97132629	177	-	17	41	16	20	24	21	45	20	22	25	32	16	ENSMUST00000152820.8	Npepps	aminopeptidase puromycin sensitive [Source:MGI Symbol;Acc:MGI:1101358]	11	protein_coding
ENSMUSG00000001441.14	E036	260.4495712996017	0.003515785242267728	0.18829010290170345	0.9101507339810954	0.9827788376947684	25.628395306144213	25.86690020567154	0.029284859954016085	chr11	97132630	97132663	34	-	149	272	242	230	358	307	485	258	209	211	278	260	c(""ENSMUST00000165216.8"", ""ENSMUST00000163164.2"", ""ENSMUST00000167806.8"", ""ENSMUST00000165489.8"", ""ENSMUST00000001480.14"", ""ENSMUST00000152820.8"", ""ENSMUST00000172108.8"", ""ENSMUST00000154372.9"")	Npepps	aminopeptidase puromycin sensitive [Source:MGI Symbol;Acc:MGI:1101358]	11	protein_coding
ENSMUSG00000001441.14	E037	5.096492429865619	0.04110650854822298	0.08104285419943835	0.9602885880916311	NA	3.858406429155494	3.6784485500615176	-0.13810310745054855	chr11	97132664	97132692	29	-	4	8	1	5	5	9	9	5	2	6	6	3	c(""ENSMUST00000152820.8"", ""ENSMUST00000165489.8"")	Npepps	aminopeptidase puromycin sensitive [Source:MGI Symbol;Acc:MGI:1101358]	11	protein_coding
ENSMUSG00000001441.14	E038	1.2618278370657512	0.3243269364826076	3.280264170896146	0.19395442204215696	NA	1.1950444733211043	2.2437397005267172	1.818447198152836	chr11	97132693	97132704	12	-	1	0	1	1	0	0	1	2	0	6	2	0	ENSMUST00000152820.8	Npepps	aminopeptidase puromycin sensitive [Source:MGI Symbol;Acc:MGI:1101358]	11	protein_coding
ENSMUSG00000001441.14	E039	221.59328033743637	0.0030695195815814433	0.2058669133729154	0.9021870059969269	0.9811039234433829	24.075643425718525	23.7583120970677	-0.04145216734358037	chr11	97132777	97132786	10	-	123	225	209	219	322	262	385	200	173	183	241	226	c(""ENSMUST00000165216.8"", ""ENSMUST00000163164.2"", ""ENSMUST00000167806.8"", ""ENSMUST00000001480.14"", ""ENSMUST00000172108.8"", ""ENSMUST00000154372.9"")	Npepps	aminopeptidase puromycin sensitive [Source:MGI Symbol;Acc:MGI:1101358]	11	protein_coding
ENSMUSG00000001441.14	E040	298.35696628001125	0.0018371834889249314	1.0606673189761864	0.588408608806139	0.8896480770972817	27.515098394905323	27.288155162675963	-0.026479953947351476	chr11	97132787	97132873	87	-	171	298	261	315	419	356	521	285	236	245	316	302	c(""ENSMUST00000165216.8"", ""ENSMUST00000146833.2"", ""ENSMUST00000163164.2"", ""ENSMUST00000167806.8"", ""ENSMUST00000001480.14"", ""ENSMUST00000172108.8"", ""ENSMUST00000154372.9"")	Npepps	aminopeptidase puromycin sensitive [Source:MGI Symbol;Acc:MGI:1101358]	11	protein_coding
