## Supplemental Data S6 for "Proteogenomic characterization of age and sex interactions in cardiac gene expression": SupplementalDataS6.txt (part 3 of 3)

ensembl_gene_id_version	featureID	exonBaseMean	dispersion	stat	pvalue	padj	Adult	Old	log2fold_Old_Adult	genomicData.seqnames	genomicData.start	genomicData.end	genomicData.width	genomicData.strand	countData.EH_01	countData.EH_02	countData.EH_03	countData.EH_04	countData.EH_05	countData.EH_06	countData.EH_07	countData.EH_08	countData.EH_09	countData.EH_10	countData.EH_11	countData.EH_12	transcripts	external_gene_name	description	chromosome_name	gene_biotype
ENSMUSG00000001441.14	E041	259.8232860503819	0.0012246197175028047	3.920607263398324	0.14081565833172682	0.5599662190767946	26.00630998648502	25.510525394209708	-0.06085520535932609	chr11	97133429	97133459	31	-	157	247	219	290	356	336	441	254	206	197	274	267	c(""ENSMUST00000165216.8"", ""ENSMUST00000146833.2"", ""ENSMUST00000163164.2"", ""ENSMUST00000167806.8"", ""ENSMUST00000001480.14"", ""ENSMUST00000172108.8"", ""ENSMUST00000154372.9"")	Npepps	aminopeptidase puromycin sensitive [Source:MGI Symbol;Acc:MGI:1101358]	11	protein_coding
ENSMUSG00000001441.14	E042	350.23180844892636	0.0023815976109017433	3.8622440189699887	0.1449854321579515	0.5659018050569578	29.37879688142742	29.485281267603284	0.011736687147237745	chr11	97133460	97133609	150	-	222	321	265	387	459	455	631	335	291	259	357	400	c(""ENSMUST00000165216.8"", ""ENSMUST00000146833.2"", ""ENSMUST00000163164.2"", ""ENSMUST00000167806.8"", ""ENSMUST00000001480.14"", ""ENSMUST00000172108.8"", ""ENSMUST00000154372.9"", ""ENSMUST00000168743.8"")	Npepps	aminopeptidase puromycin sensitive [Source:MGI Symbol;Acc:MGI:1101358]	11	protein_coding
ENSMUSG00000001441.14	E043	231.15353286482818	0.004709752788897927	3.5378686599290177	0.17051460434157542	0.6006892131651068	24.169814569827807	24.56717328388791	0.051090426022359914	chr11	97133610	97133629	20	-	157	188	166	268	294	298	430	216	199	165	241	272	c(""ENSMUST00000165216.8"", ""ENSMUST00000146833.2"", ""ENSMUST00000167806.8"", ""ENSMUST00000001480.14"", ""ENSMUST00000172108.8"", ""ENSMUST00000154372.9"", ""ENSMUST00000168743.8"")	Npepps	aminopeptidase puromycin sensitive [Source:MGI Symbol;Acc:MGI:1101358]	11	protein_coding
ENSMUSG00000001441.14	E044	2.898848773410545	0.05187221042437413	1.7154654961616984	0.4241225858012286	NA	2.9065403642939742	2.6553773848611684	-0.2610684317211125	chr11	97133630	97133972	343	-	3	3	4	4	3	1	2	4	1	3	4	2	ENSMUST00000146833.2	Npepps	aminopeptidase puromycin sensitive [Source:MGI Symbol;Acc:MGI:1101358]	11	protein_coding
ENSMUSG00000001441.14	E045	295.17680106658435	0.0031123127527751307	1.570921592802847	0.455909571885707	0.8310390673128074	27.28135609095405	27.220553732263085	-0.007126198811667095	chr11	97135254	97135361	108	-	192	277	228	321	376	393	530	271	241	217	306	338	c(""ENSMUST00000154917.8"", ""ENSMUST00000167806.8"", ""ENSMUST00000001480.14"", ""ENSMUST00000172108.8"", ""ENSMUST00000154372.9"", ""ENSMUST00000168743.8"")	Npepps	aminopeptidase puromycin sensitive [Source:MGI Symbol;Acc:MGI:1101358]	11	protein_coding
ENSMUSG00000001441.14	E046	228.23554713609667	0.003365768602552655	1.9439294523942294	0.37833897490713175	0.7879782610166699	24.25911307193404	24.253852774637622	-6.789680307770496e-4	chr11	97139028	97139057	30	-	132	219	182	250	291	309	413	214	183	169	227	271	c(""ENSMUST00000165216.8"", ""ENSMUST00000154917.8"", ""ENSMUST00000167806.8"", ""ENSMUST00000001480.14"", ""ENSMUST00000172108.8"", ""ENSMUST00000154372.9"")	Npepps	aminopeptidase puromycin sensitive [Source:MGI Symbol;Acc:MGI:1101358]	11	protein_coding
ENSMUSG00000001441.14	E047	296.5211154913907	0.0040546150018474034	3.7303411657612173	0.15486978949672656	0.579634933316784	26.69115990993204	27.861385808178895	0.1370691996207274	chr11	97139058	97139149	92	-	178	269	221	328	352	353	553	301	246	224	309	374	c(""ENSMUST00000165216.8"", ""ENSMUST00000154917.8"", ""ENSMUST00000167806.8"", ""ENSMUST00000001480.14"", ""ENSMUST00000172108.8"", ""ENSMUST00000154372.9"", ""ENSMUST00000168743.8"")	Npepps	aminopeptidase puromycin sensitive [Source:MGI Symbol;Acc:MGI:1101358]	11	protein_coding
ENSMUSG00000001441.14	E048	3.1341321737816843	0.07125075262047416	0.6544203647499103	0.7209321998593654	NA	3.101363406211391	2.8934414292981927	-0.20049672111922678	chr11	97141454	97141569	116	-	0	2	3	3	8	5	2	3	4	1	2	7	ENSMUST00000154372.9	Npepps	aminopeptidase puromycin sensitive [Source:MGI Symbol;Acc:MGI:1101358]	11	protein_coding
ENSMUSG00000001441.14	E049	1.832992110044669	0.14797163067975683	0.5494742715688972	0.7597718137998981	NA	2.177294507956006	2.2859974993325807	0.1406774623149536	chr11	97148204	97148874	671	-	3	0	3	2	1	1	3	2	1	1	0	5	ENSMUST00000163950.2	Npepps	aminopeptidase puromycin sensitive [Source:MGI Symbol;Acc:MGI:1101358]	11	protein_coding
ENSMUSG00000001441.14	E050	3.34185235170907	0.34781489347536104	1.6829289239349237	0.4310787624944043	NA	3.1680002707159503	2.8574921320684297	-0.29804278389090433	chr11	97148875	97149099	225	-	3	6	4	3	5	0	0	10	0	2	3	3	c(""ENSMUST00000163950.2"", ""ENSMUST00000152546.3"")	Npepps	aminopeptidase puromycin sensitive [Source:MGI Symbol;Acc:MGI:1101358]	11	protein_coding
ENSMUSG00000001441.14	E051	271.1055531839446	0.004908224302848118	2.615580817706814	0.2704169075481375	0.7084765692204126	25.558664417014043	26.79031849661277	0.14921237330060144	chr11	97149100	97149177	78	-	160	258	215	301	333	276	507	274	227	207	275	351	c(""ENSMUST00000163950.2"", ""ENSMUST00000152546.3"", ""ENSMUST00000165216.8"", ""ENSMUST00000154917.8"", ""ENSMUST00000167806.8"", ""ENSMUST00000001480.14"", ""ENSMUST00000172108.8"", ""ENSMUST00000154372.9"", ""ENSMUST00000168743.8"")	Npepps	aminopeptidase puromycin sensitive [Source:MGI Symbol;Acc:MGI:1101358]	11	protein_coding
ENSMUSG00000001441.14	E052	4.959771499251215	0.061756922394628024	13.843043517131207	9.863278450610636e-4	NA	3.997995515522206	3.2080390974727777	-0.6363777496004992	chr11	97154722	97154852	131	-	7	3	9	4	4	7	0	2	1	8	3	9	c(""ENSMUST00000152546.3"", ""ENSMUST00000154917.8"")	Npepps	aminopeptidase puromycin sensitive [Source:MGI Symbol;Acc:MGI:1101358]	11	protein_coding
ENSMUSG00000001441.14	E053	224.3693655549141	0.0045563430014383	0.1759565972870405	0.9157807501922015	0.9838658108622947	23.827485147205877	24.18561617436538	0.04663363300029033	chr11	97158421	97158449	29	-	156	216	201	233	278	237	399	254	175	152	215	275	c(""ENSMUST00000163950.2"", ""ENSMUST00000152546.3"", ""ENSMUST00000165216.8"", ""ENSMUST00000154917.8"", ""ENSMUST00000167806.8"", ""ENSMUST00000001480.14"", ""ENSMUST00000172108.8"", ""ENSMUST00000154372.9"", ""ENSMUST00000168743.8"")	Npepps	aminopeptidase puromycin sensitive [Source:MGI Symbol;Acc:MGI:1101358]	11	protein_coding
ENSMUSG00000001441.14	E054	200.05509976347307	0.006166477191298346	0.09486405207246662	0.9536752960194839	0.9915168597754253	22.830453525563485	22.6980883714551	-0.01803717992261422	chr11	97158450	97158457	8	-	133	212	184	216	243	216	352	219	145	130	195	243	c(""ENSMUST00000163950.2"", ""ENSMUST00000165216.8"", ""ENSMUST00000154917.8"", ""ENSMUST00000167806.8"", ""ENSMUST00000001480.14"", ""ENSMUST00000172108.8"", ""ENSMUST00000154372.9"", ""ENSMUST00000168743.8"")	Npepps	aminopeptidase puromycin sensitive [Source:MGI Symbol;Acc:MGI:1101358]	11	protein_coding
ENSMUSG00000001441.14	E055	232.63529839170985	0.006808888216589864	1.0508788918765504	0.5912954648747498	0.8908821502676145	24.23562254718101	24.608830733989592	0.04789600579399611	chr11	97158458	97158505	48	-	142	222	206	252	289	265	430	274	173	151	225	281	c(""ENSMUST00000163950.2"", ""ENSMUST00000165216.8"", ""ENSMUST00000167806.8"", ""ENSMUST00000001480.14"", ""ENSMUST00000172108.8"", ""ENSMUST00000154917.8"", ""ENSMUST00000168743.8"")	Npepps	aminopeptidase puromycin sensitive [Source:MGI Symbol;Acc:MGI:1101358]	11	protein_coding
ENSMUSG00000001441.14	E056	289.9011089530968	0.00622807459569192	2.3695625197450454	0.3058130657720803	0.7371787399187968	27.411898163140677	26.609563880880543	-0.09472074173124234	chr11	97171027	97171234	208	-	171	296	273	304	398	369	508	312	216	175	301	308	c(""ENSMUST00000163950.2"", ""ENSMUST00000165216.8"", ""ENSMUST00000167806.8"", ""ENSMUST00000001480.14"", ""ENSMUST00000172108.8"", ""ENSMUST00000154917.8"", ""ENSMUST00000168743.8"")	Npepps	aminopeptidase puromycin sensitive [Source:MGI Symbol;Acc:MGI:1101358]	11	protein_coding
ENSMUSG00000001441.14	E057	145.91113149236816	0.012066370568932366	2.353898341865886	0.3082176249712303	0.7392473761275098	19.771666808609908	19.571371365618575	-0.03103278014312494	chr11	97171235	97171258	24	-	65	146	137	140	202	212	264	163	115	91	170	136	c(""ENSMUST00000163950.2"", ""ENSMUST00000165216.8"", ""ENSMUST00000167806.8"", ""ENSMUST00000001480.14"", ""ENSMUST00000172108.8"", ""ENSMUST00000154917.8"")	Npepps	aminopeptidase puromycin sensitive [Source:MGI Symbol;Acc:MGI:1101358]	11	protein_coding
ENSMUSG00000001441.14	E058	127.6503103492306	0.01388262776485041	4.54130087338325	0.10324500389977795	0.4963907758397215	18.593479393590513	18.359040457709796	-0.03843235762282404	chr11	97171259	97171296	38	-	55	125	114	123	181	197	244	144	105	74	147	110	c(""ENSMUST00000163950.2"", ""ENSMUST00000167806.8"", ""ENSMUST00000001480.14"", ""ENSMUST00000172108.8"", ""ENSMUST00000154917.8"")	Npepps	aminopeptidase puromycin sensitive [Source:MGI Symbol;Acc:MGI:1101358]	11	protein_coding
ENSMUSG00000001441.14	E059	91.13203147741528	0.01177166212910514	3.1327838808129513	0.20879717757910268	0.6479561541191906	15.769301862911107	15.69633519711995	-0.01386576507468451	chr11	97171297	97171312	16	-	38	92	78	84	132	138	161	93	86	58	111	80	c(""ENSMUST00000172108.8"", ""ENSMUST00000163950.2"", ""ENSMUST00000167806.8"", ""ENSMUST00000001480.14"")	Npepps	aminopeptidase puromycin sensitive [Source:MGI Symbol;Acc:MGI:1101358]	11	protein_coding
ENSMUSG00000001441.14	E060	80.36430426070126	0.011082076503041199	3.784697672617881	0.1507173822944325	0.573998393781414	14.785030193736844	14.825754700066781	0.00819097137657021	chr11	97171313	97171380	68	-	34	74	67	81	110	125	140	86	73	57	102	64	c(""ENSMUST00000172108.8"", ""ENSMUST00000163950.2"", ""ENSMUST00000001480.14"")	Npepps	aminopeptidase puromycin sensitive [Source:MGI Symbol;Acc:MGI:1101358]	11	protein_coding
ENSMUSG00000001441.14	E061	4.9259525368901995	0.057367424869395126	1.052903453082024	0.5906972107967566	NA	3.975444369291907	3.4341389128861124	-0.4231862367239412	chr11	97171381	97171396	16	-	4	3	3	10	4	10	6	7	1	2	6	5	c(""ENSMUST00000172108.8"", ""ENSMUST00000001480.14"")	Npepps	aminopeptidase puromycin sensitive [Source:MGI Symbol;Acc:MGI:1101358]	11	protein_coding
ENSMUSG00000001441.14	E062	4.069281305433897	0.08790162592976901	2.6309729576558425	0.2683437479287774	NA	3.84975773316971	2.8703500981477106	-0.8484780811712154	chr11	97171397	97171464	68	-	4	2	4	7	3	12	6	5	0	2	2	4	ENSMUST00000001480.14	Npepps	aminopeptidase puromycin sensitive [Source:MGI Symbol;Acc:MGI:1101358]	11	protein_coding
ENSMUSG00000001444.3	E001	6.23397282804871	0.21989169272430056	10.53040084732919	0.00516835706344527	0.1262621912263795	4.263089494053361	3.9873552055939143	-0.1934169282846132	chr11	96988897	96990204	1308	-	3	16	13	3	4	4	12	2	3	3	8	5	ENSMUST00000001484.3	Tbx21	T-box 21 [Source:MGI Symbol;Acc:MGI:1888984]	11	protein_coding
ENSMUSG00000001444.3	E002	1.543005351131407	0.105540371446217	1.1414417889829025	0.5651179014393354	NA	2.226813648463107	1.858406944710623	-0.5221480919712773	chr11	96990596	96990657	62	-	0	3	4	3	2	0	3	2	1	1	0	0	ENSMUST00000001484.3	Tbx21	T-box 21 [Source:MGI Symbol;Acc:MGI:1888984]	11	protein_coding
ENSMUSG00000001444.3	E003	1.4307533291734096	0.1715450614692051	6.156751233524361	0.046033972762539795	NA	1.9205786682835395	2.1114526035499637	0.27355290209291233	chr11	96990753	96990911	159	-	0	3	0	3	3	0	2	6	1	0	0	0	ENSMUST00000001484.3	Tbx21	T-box 21 [Source:MGI Symbol;Acc:MGI:1888984]	11	protein_coding
ENSMUSG00000001444.3	E004	0.7850042234914948	0.21021491587009766	2.3645045987327364	0.30658743369791985	NA	1.4362419957316916	1.566371864181292	0.2503387153269352	chr11	96992305	96992426	122	-	0	2	0	2	1	0	2	3	0	0	0	0	ENSMUST00000001484.3	Tbx21	T-box 21 [Source:MGI Symbol;Acc:MGI:1888984]	11	protein_coding
ENSMUSG00000001444.3	E005	0.48130038692213306	0.3845984941951034	0.1305534107845716	0.9368082076277374	NA	1.2862673874879818	0.9902043816824886	-0.7549276968647566	chr11	96992770	96992924	155	-	0	3	0	0	1	0	1	1	0	0	0	0	ENSMUST00000001484.3	Tbx21	T-box 21 [Source:MGI Symbol;Acc:MGI:1888984]	11	protein_coding
ENSMUSG00000001444.3	E006	1.833912820773139	0.3344196931875588	1.3524431524480747	0.5085348269691216	NA	1.9354071189703888	2.611516296501023	0.8651535232135903	chr11	97005476	97006157	682	-	1	0	6	0	2	0	4	9	1	0	0	0	ENSMUST00000001484.3	Tbx21	T-box 21 [Source:MGI Symbol;Acc:MGI:1888984]	11	protein_coding
ENSMUSG00000001445.11	E001	13.940704956163454	0.060795864411070814	4.112515997297294	0.12793179627832238	0.5399453510665099	5.620992470317518	6.832379302534861	0.5663239614591258	chr11	96932386	96932420	35	+	3	20	5	10	16	18	29	15	21	19	9	10	ENSMUST00000001485.10	Mrpl10	mitochondrial ribosomal protein L10 [Source:MGI Symbol;Acc:MGI:1333801]	11	protein_coding
ENSMUSG00000001445.11	E002	195.6181201335467	0.00474237033954825	8.22669378770189	0.016352951241656175	0.22064644305234637	21.846022401123378	23.233352054272785	0.19073019558321658	chr11	96932421	96932478	58	+	115	198	133	216	266	224	336	196	187	175	211	177	c(""ENSMUST00000054252.5"", ""ENSMUST00000001485.10"")	Mrpl10	mitochondrial ribosomal protein L10 [Source:MGI Symbol;Acc:MGI:1333801]	11	protein_coding
ENSMUSG00000001445.11	E003	376.67360459345184	0.001869380027350626	0.5260272277503191	0.7687314318261785	0.9484779343310958	30.303674656403516	30.271014583897568	-0.0035203417685139016	chr11	96935354	96935523	170	+	280	375	331	442	481	439	566	351	319	313	386	356	c(""ENSMUST00000054252.5"", ""ENSMUST00000001485.10"")	Mrpl10	mitochondrial ribosomal protein L10 [Source:MGI Symbol;Acc:MGI:1333801]	11	protein_coding
ENSMUSG00000001445.11	E004	529.7933203781454	0.0012519716310261948	1.2212676659405304	0.5430065845002414	0.8714385397018001	35.2575388110547	34.91291435154551	-0.03329684204816097	chr11	96937856	96938020	165	+	387	528	459	673	660	621	708	499	469	429	523	543	c(""ENSMUST00000054252.5"", ""ENSMUST00000001485.10"")	Mrpl10	mitochondrial ribosomal protein L10 [Source:MGI Symbol;Acc:MGI:1333801]	11	protein_coding
ENSMUSG00000001445.11	E005	390.4271431565132	0.0010552497633811455	3.4546535789573625	0.17775896252672083	0.610093483841922	31.12479886711897	30.279122494995207	-0.09020751164940144	chr11	96938239	96938275	37	+	295	397	367	489	495	450	496	347	350	323	341	426	c(""ENSMUST00000054252.5"", ""ENSMUST00000001485.10"")	Mrpl10	mitochondrial ribosomal protein L10 [Source:MGI Symbol;Acc:MGI:1333801]	11	protein_coding
ENSMUSG00000001445.11	E006	514.9160862603161	4.655380960351225e-4	3.275668679626534	0.19440059236541057	0.6302862659961185	35.00959280169833	34.308684765665845	-0.06831607553380614	chr11	96938276	96938383	108	+	379	507	442	622	693	635	661	462	449	439	482	550	ENSMUST00000001485.10	Mrpl10	mitochondrial ribosomal protein L10 [Source:MGI Symbol;Acc:MGI:1333801]	11	protein_coding
ENSMUSG00000001445.11	E007	504.6855104099739	5.53375095783564e-4	1.4561722112595987	0.4828321961709373	0.8447366089560353	34.32124655733902	34.387622810859554	0.006510633757651263	chr11	96938905	96939030	126	+	328	483	446	589	690	596	605	452	425	503	513	554	ENSMUST00000001485.10	Mrpl10	mitochondrial ribosomal protein L10 [Source:MGI Symbol;Acc:MGI:1333801]	11	protein_coding
ENSMUSG00000001445.11	E008	850.5629227258017	6.297830906096828e-4	2.1265429883251272	0.3453242341506499	0.7664576702511325	42.41943565452519	42.85373507796953	0.03685925673038071	chr11	96939031	96939344	314	+	614	820	772	907	1111	994	1073	820	761	811	821	909	c(""ENSMUST00000054252.5"", ""ENSMUST00000001485.10"")	Mrpl10	mitochondrial ribosomal protein L10 [Source:MGI Symbol;Acc:MGI:1333801]	11	protein_coding
ENSMUSG00000001445.11	E009	935.8854189687756	9.291274515330773e-4	1.3784302194595455	0.5019699057815287	0.8534975306861232	44.06522450886044	44.498063894158676	0.03590490492103271	chr11	96939345	96940039	695	+	709	933	839	966	1215	1076	1202	897	885	865	861	1003	ENSMUST00000001485.10	Mrpl10	mitochondrial ribosomal protein L10 [Source:MGI Symbol;Acc:MGI:1333801]	11	protein_coding
ENSMUSG00000001467.6	E001	378.23462700861285	0.005073001242494209	2.4498669965036584	0.2937772363737265	0.7278289721487298	30.40342558461822	30.21950438418179	-0.019812221906427396	chr5	4131145	4133279	2135	-	300	360	405	350	498	414	505	424	392	317	338	326	ENSMUST00000001507.5	Cyp51	cytochrome P450, family 51 [Source:MGI Symbol;Acc:MGI:106040]	5	protein_coding
ENSMUSG00000001467.6	E002	69.31853652163345	0.0027580394212025883	1.5943691037311396	0.45059580904225127	0.828159152132247	13.426167300254974	13.942061364158803	0.1117724558893709	chr5	4133280	4133303	24	-	47	75	73	61	79	73	103	82	79	53	77	49	c(""ENSMUST00000129448.2"", ""ENSMUST00000001507.5"")	Cyp51	cytochrome P450, family 51 [Source:MGI Symbol;Acc:MGI:106040]	5	protein_coding
ENSMUSG00000001467.6	E003	87.46679410685158	0.0020688395939783277	2.7319548784344647	0.2551311788540492	0.6944917828142348	15.124017551678904	15.477850706477227	0.06900949615317131	chr5	4136460	4136592	133	-	81	88	81	71	101	99	134	97	90	68	92	69	c(""ENSMUST00000129448.2"", ""ENSMUST00000001507.5"")	Cyp51	cytochrome P450, family 51 [Source:MGI Symbol;Acc:MGI:106040]	5	protein_coding
ENSMUSG00000001467.6	E004	65.85212478912743	0.014778570383041785	0.10066335960866013	0.9509139732286227	0.9910045561421801	13.23769116329835	13.460391758571376	0.04939289052689588	chr5	4136593	4136628	36	-	73	60	46	57	87	71	115	77	58	48	77	41	ENSMUST00000001507.5	Cyp51	cytochrome P450, family 51 [Source:MGI Symbol;Acc:MGI:106040]	5	protein_coding
ENSMUSG00000001467.6	E005	88.01686748970867	0.010862130864134472	0.40109320090400047	0.8182833567629361	0.961715509213653	15.38438116217273	15.326271162304849	-0.01129544861001719	chr5	4137778	4137873	96	-	102	79	70	67	118	101	141	106	77	65	85	68	ENSMUST00000001507.5	Cyp51	cytochrome P450, family 51 [Source:MGI Symbol;Acc:MGI:106040]	5	protein_coding
ENSMUSG00000001467.6	E006	74.15066566116579	0.0060655955668042875	0.23907148426062008	0.8873322921058475	0.9782158602893967	14.248133840247007	14.084557207888707	-0.03429524226871994	chr5	4141845	4141883	39	-	75	72	62	57	105	90	121	92	59	48	73	62	ENSMUST00000001507.5	Cyp51	cytochrome P450, family 51 [Source:MGI Symbol;Acc:MGI:106040]	5	protein_coding
ENSMUSG00000001467.6	E007	105.456172559107	0.007188488046997781	0.5453539902124476	0.7613386640314591	0.9466352985896864	16.9663840859686	16.58234391642175	-0.06877403240263824	chr5	4141884	4142040	157	-	109	111	89	91	141	118	172	133	88	61	91	95	c(""ENSMUST00000129448.2"", ""ENSMUST00000001507.5"")	Cyp51	cytochrome P450, family 51 [Source:MGI Symbol;Acc:MGI:106040]	5	protein_coding
ENSMUSG00000001467.6	E008	93.52152390779663	0.004308577760121295	0.0021573730294051074	0.9989218950584654	0.9997799374297885	15.80707779671657	15.896808981682213	0.01693228929388546	chr5	4142388	4142507	120	-	76	105	81	86	122	101	141	127	90	48	91	86	c(""ENSMUST00000129448.2"", ""ENSMUST00000001507.5"")	Cyp51	cytochrome P450, family 51 [Source:MGI Symbol;Acc:MGI:106040]	5	protein_coding
ENSMUSG00000001467.6	E009	63.7375645099476	0.0037563535227167727	0.317612455337013	0.8531616620774315	0.9701772897400398	13.18873727870944	13.144102600999645	-0.010029746513271931	chr5	4149124	4149178	55	-	50	74	57	68	84	60	104	83	63	34	59	51	c(""ENSMUST00000129448.2"", ""ENSMUST00000001507.5"")	Cyp51	cytochrome P450, family 51 [Source:MGI Symbol;Acc:MGI:106040]	5	protein_coding
ENSMUSG00000001467.6	E010	75.05866122127354	0.003260652076493474	4.055732385353167	0.13161606505221646	0.5455045893278114	14.394094837167486	14.227897952619003	-0.03451247070918573	chr5	4149179	4149275	97	-	49	73	63	94	103	90	128	90	71	43	77	55	ENSMUST00000001507.5	Cyp51	cytochrome P450, family 51 [Source:MGI Symbol;Acc:MGI:106040]	5	protein_coding
ENSMUSG00000001467.6	E011	54.23329613074845	0.003396617595203875	6.668884289965121	0.03563445952968369	0.3162146740811524	12.350898235655805	12.066297040508346	-0.06873413765389014	chr5	4149276	4149298	23	-	32	55	46	64	71	77	83	77	54	34	52	30	c(""ENSMUST00000151539.3"", ""ENSMUST00000001507.5"")	Cyp51	cytochrome P450, family 51 [Source:MGI Symbol;Acc:MGI:106040]	5	protein_coding
ENSMUSG00000001467.6	E012	73.2407755714898	0.002366215368203401	2.717981456852158	0.2569199481449338	0.6961310327371829	14.317209581847848	13.956324064416478	-0.07581526722425291	chr5	4150145	4150271	127	-	48	71	73	73	96	106	120	92	65	53	68	47	c(""ENSMUST00000151539.3"", ""ENSMUST00000001507.5"")	Cyp51	cytochrome P450, family 51 [Source:MGI Symbol;Acc:MGI:106040]	5	protein_coding
ENSMUSG00000001467.6	E013	0.2881272264103186	0.6771781162703743	1.710862720613676	0.4250997803553735	NA	0.030036727062451973	1.3218385231438958	10.919719608304113	chr5	4151049	4151177	129	-	0	0	0	0	0	0	2	0	2	0	0	0	ENSMUST00000199909.2	Cyp51	cytochrome P450, family 51 [Source:MGI Symbol;Acc:MGI:106040]	5	protein_coding
ENSMUSG00000001467.6	E014	68.56627065153266	0.007654972713665769	1.117871189587163	0.5718173854432316	0.8833017785121023	13.878736992864916	13.509915617424085	-0.07984708214755809	chr5	4151178	4151354	177	-	36	61	89	63	100	91	114	82	63	46	63	50	c(""ENSMUST00000199909.2"", ""ENSMUST00000151539.3"", ""ENSMUST00000001507.5"")	Cyp51	cytochrome P450, family 51 [Source:MGI Symbol;Acc:MGI:106040]	5	protein_coding
ENSMUSG00000001467.6	E015	62.30935866679162	0.003472654286230067	0.014697956141418445	0.9926779596400251	0.99846058435051	13.132212486402452	12.988477363363955	-0.032548109537591685	chr5	4152928	4153026	99	-	39	54	70	65	84	79	99	75	47	46	56	61	c(""ENSMUST00000199909.2"", ""ENSMUST00000151539.3"", ""ENSMUST00000001507.5"")	Cyp51	cytochrome P450, family 51 [Source:MGI Symbol;Acc:MGI:106040]	5	protein_coding
ENSMUSG00000001467.6	E016	0.6168789465443737	0.26644617144610133	0.5275740861220015	0.7681371023662328	NA	1.4877351264390057	1.1662777320307356	-0.7025936489271168	chr5	4153027	4153381	355	-	0	0	0	1	1	3	1	0	0	2	0	0	ENSMUST00000151539.3	Cyp51	cytochrome P450, family 51 [Source:MGI Symbol;Acc:MGI:106040]	5	protein_coding
ENSMUSG00000001467.6	E017	60.55693969789892	0.004531319060933592	1.0783737478252249	0.5832222928816074	0.8876792516724057	12.638524427160235	13.114822496730696	0.10933082178002707	chr5	4154134	4154304	171	-	29	51	69	59	71	83	92	77	55	48	66	53	c(""ENSMUST00000199909.2"", ""ENSMUST00000001507.5"")	Cyp51	cytochrome P450, family 51 [Source:MGI Symbol;Acc:MGI:106040]	5	protein_coding
ENSMUSG00000001467.6	E018	42.41056100359382	0.02506752479041719	1.5467062163579328	0.46146313540346123	0.8339768164698834	10.510777801740318	11.084655666622737	0.15600992721704987	chr5	4154305	4154343	39	-	15	38	45	47	35	70	64	59	45	37	42	30	c(""ENSMUST00000199909.2"", ""ENSMUST00000129448.2"", ""ENSMUST00000001507.5"")	Cyp51	cytochrome P450, family 51 [Source:MGI Symbol;Acc:MGI:106040]	5	protein_coding
ENSMUSG00000001467.6	E019	43.399484169909734	0.025078358804809776	0.8485504915627757	0.6542437792835046	0.9134339180636346	10.818187634310164	11.014872571274125	0.05289603082783145	chr5	4154344	4154421	78	-	16	41	42	49	42	76	56	66	37	40	44	29	c(""ENSMUST00000199909.2"", ""ENSMUST00000001507.5"")	Cyp51	cytochrome P450, family 51 [Source:MGI Symbol;Acc:MGI:106040]	5	protein_coding
ENSMUSG00000001467.6	E020	28.779167501254758	0.077599207571436	0.807885546892436	0.6676823293343894	0.9182416354937454	8.729975258875939	9.1154441017258	0.12612706750774372	chr5	4154422	4154746	325	-	3	31	35	34	24	46	44	50	21	23	28	21	ENSMUST00000001507.5	Cyp51	cytochrome P450, family 51 [Source:MGI Symbol;Acc:MGI:106040]	5	protein_coding
ENSMUSG00000001472.18	E001	66.73808038230032	0.006495596481323197	4.678249569375737	0.09641198255879363	0.4834010774360426	12.798525935509517	14.076328192564276	0.281835515960303	chr8	124100492	124100522	31	+	45	60	53	44	92	68	104	87	73	66	55	78	ENSMUST00000212571.2	Tcf25	transcription factor 25 (basic helix-loop-helix) [Source:MGI Symbol;Acc:MGI:1914105]	8	protein_coding
ENSMUSG00000001472.18	E001	66.73808038230032	0.006495596481323197	4.678249569375737	0.09641198255879363	0.4834010774360426	12.798525935509517	14.076328192564276	0.281835515960303	chr8	124100492	124100522	31	+	45	60	53	44	92	68	104	87	73	66	55	78	ENSMUST00000212571.2	Tcf25	transcription factor 25 (basic helix-loop-helix) [Source:MGI Symbol;Acc:MGI:1914105]	8	protein_coding
ENSMUSG00000001472.18	E002	144.66728251114853	0.004867033615715718	11.964213042666586	0.002523504872506355	0.0863476796175227	18.977182912266784	20.15075188293295	0.18277181092472006	chr8	124100523	124100561	39	+	78	105	134	129	207	171	241	182	151	134	145	128	c(""ENSMUST00000212470.2"", ""ENSMUST00000212571.2"")	Tcf25	transcription factor 25 (basic helix-loop-helix) [Source:MGI Symbol;Acc:MGI:1914105]	8	protein_coding
ENSMUSG00000001472.18	E002	144.66728251114853	0.004867033615715718	11.964213042666586	0.002523504872506355	0.0863476796175227	18.977182912266784	20.15075188293295	0.18277181092472006	chr8	124100523	124100561	39	+	78	105	134	129	207	171	241	182	151	134	145	128	c(""ENSMUST00000212470.2"", ""ENSMUST00000212571.2"")	Tcf25	transcription factor 25 (basic helix-loop-helix) [Source:MGI Symbol;Acc:MGI:1914105]	8	protein_coding
ENSMUSG00000001472.18	E003	144.1703441282951	0.0053656441268532425	11.425044526656222	0.003304327640868617	0.09960457087569805	18.948489863285786	20.11707581426721	0.18225576403774468	chr8	124100562	124100562	1	+	77	104	134	129	208	170	242	184	146	134	144	128	c(""ENSMUST00000212470.2"", ""ENSMUST00000108840.4"", ""ENSMUST00000212571.2"")	Tcf25	transcription factor 25 (basic helix-loop-helix) [Source:MGI Symbol;Acc:MGI:1914105]	8	protein_coding
ENSMUSG00000001472.18	E003	144.1703441282951	0.0053656441268532425	11.425044526656222	0.003304327640868617	0.09960457087569805	18.948489863285786	20.11707581426721	0.18225576403774468	chr8	124100562	124100562	1	+	77	104	134	129	208	170	242	184	146	134	144	128	c(""ENSMUST00000212470.2"", ""ENSMUST00000108840.4"", ""ENSMUST00000212571.2"")	Tcf25	transcription factor 25 (basic helix-loop-helix) [Source:MGI Symbol;Acc:MGI:1914105]	8	protein_coding
ENSMUSG00000001472.18	E004	367.0952414043488	0.007288200271895119	9.432859906563067	0.008947063033046177	0.16579770648530287	29.095619953010697	30.832395614315885	0.18881383253539674	chr8	124100563	124100594	32	+	212	270	320	292	545	458	620	410	385	361	369	342	c(""ENSMUST00000212470.2"", ""ENSMUST00000108840.4"", ""ENSMUST00000057934.10"", ""ENSMUST00000212571.2"")	Tcf25	transcription factor 25 (basic helix-loop-helix) [Source:MGI Symbol;Acc:MGI:1914105]	8	protein_coding
ENSMUSG00000001472.18	E004	367.0952414043488	0.007288200271895119	9.432859906563067	0.008947063033046177	0.16579770648530287	29.095619953010697	30.832395614315885	0.18881383253539674	chr8	124100563	124100594	32	+	212	270	320	292	545	458	620	410	385	361	369	342	c(""ENSMUST00000212470.2"", ""ENSMUST00000108840.4"", ""ENSMUST00000057934.10"", ""ENSMUST00000212571.2"")	Tcf25	transcription factor 25 (basic helix-loop-helix) [Source:MGI Symbol;Acc:MGI:1914105]	8	protein_coding
ENSMUSG00000001472.18	E005	461.7286787670536	0.009245744551095692	8.01893096598235	0.018143090435876467	0.23197357485685235	32.20718422493877	34.01826667021261	0.1825204216473768	chr8	124100595	124100611	17	+	264	356	391	361	679	597	775	524	481	472	458	405	c(""ENSMUST00000212470.2"", ""ENSMUST00000057934.10"", ""ENSMUST00000212571.2"", ""ENSMUST00000211932.2"", ""ENSMUST00000108840.4"")	Tcf25	transcription factor 25 (basic helix-loop-helix) [Source:MGI Symbol;Acc:MGI:1914105]	8	protein_coding
ENSMUSG00000001472.18	E005	461.7286787670536	0.009245744551095692	8.01893096598235	0.018143090435876467	0.23197357485685235	32.20718422493877	34.01826667021261	0.1825204216473768	chr8	124100595	124100611	17	+	264	356	391	361	679	597	775	524	481	472	458	405	c(""ENSMUST00000212470.2"", ""ENSMUST00000057934.10"", ""ENSMUST00000212571.2"", ""ENSMUST00000211932.2"", ""ENSMUST00000108840.4"")	Tcf25	transcription factor 25 (basic helix-loop-helix) [Source:MGI Symbol;Acc:MGI:1914105]	8	protein_coding
ENSMUSG00000001472.18	E006	906.4765774462705	0.005734698532105863	6.23205109863062	0.04433301812947164	0.34753378425901854	43.22857482920912	44.353338514025594	0.09392701365855238	chr8	124100612	124100803	192	+	538	795	807	788	1238	1166	1476	979	902	865	896	823	c(""ENSMUST00000212569.2"", ""ENSMUST00000212470.2"", ""ENSMUST00000057934.10"", ""ENSMUST00000212571.2"", ""ENSMUST00000211932.2"", ""ENSMUST00000108840.4"")	Tcf25	transcription factor 25 (basic helix-loop-helix) [Source:MGI Symbol;Acc:MGI:1914105]	8	protein_coding
ENSMUSG00000001472.18	E006	906.4765774462705	0.005734698532105863	6.23205109863062	0.04433301812947164	0.34753378425901854	43.22857482920912	44.353338514025594	0.09392701365855238	chr8	124100612	124100803	192	+	538	795	807	788	1238	1166	1476	979	902	865	896	823	c(""ENSMUST00000212569.2"", ""ENSMUST00000212470.2"", ""ENSMUST00000057934.10"", ""ENSMUST00000212571.2"", ""ENSMUST00000211932.2"", ""ENSMUST00000108840.4"")	Tcf25	transcription factor 25 (basic helix-loop-helix) [Source:MGI Symbol;Acc:MGI:1914105]	8	protein_coding
ENSMUSG00000001472.18	E007	941.1630042899116	0.0050881326007856794	8.471701484518974	0.0144674968498005	0.20822778524161178	43.716709224308076	45.17357435355552	0.12059380948067044	chr8	124108139	124108202	64	+	523	822	832	851	1242	1218	1571	1021	918	880	942	906	c(""ENSMUST00000212569.2"", ""ENSMUST00000212470.2"", ""ENSMUST00000057934.10"", ""ENSMUST00000212571.2"", ""ENSMUST00000211932.2"", ""ENSMUST00000108840.4"")	Tcf25	transcription factor 25 (basic helix-loop-helix) [Source:MGI Symbol;Acc:MGI:1914105]	8	protein_coding
ENSMUSG00000001472.18	E007	941.1630042899116	0.0050881326007856794	8.471701484518974	0.0144674968498005	0.20822778524161178	43.716709224308076	45.17357435355552	0.12059380948067044	chr8	124108139	124108202	64	+	523	822	832	851	1242	1218	1571	1021	918	880	942	906	c(""ENSMUST00000212569.2"", ""ENSMUST00000212470.2"", ""ENSMUST00000057934.10"", ""ENSMUST00000212571.2"", ""ENSMUST00000211932.2"", ""ENSMUST00000108840.4"")	Tcf25	transcription factor 25 (basic helix-loop-helix) [Source:MGI Symbol;Acc:MGI:1914105]	8	protein_coding
ENSMUSG00000001472.18	E008	977.7212387058064	0.003772170515037219	8.339565646266294	0.015455616361784443	0.21492346404375856	44.54252861407781	45.69456830484377	0.09452089201095148	chr8	124108203	124108300	98	+	571	895	831	922	1216	1299	1571	1059	947	858	1003	981	c(""ENSMUST00000212569.2"", ""ENSMUST00000108840.4"", ""ENSMUST00000212470.2"", ""ENSMUST00000057934.10"", ""ENSMUST00000212571.2"", ""ENSMUST00000211932.2"", ""ENSMUST00000212498.2"")	Tcf25	transcription factor 25 (basic helix-loop-helix) [Source:MGI Symbol;Acc:MGI:1914105]	8	protein_coding
ENSMUSG00000001472.18	E008	977.7212387058064	0.003772170515037219	8.339565646266294	0.015455616361784443	0.21492346404375856	44.54252861407781	45.69456830484377	0.09452089201095148	chr8	124108203	124108300	98	+	571	895	831	922	1216	1299	1571	1059	947	858	1003	981	c(""ENSMUST00000212569.2"", ""ENSMUST00000108840.4"", ""ENSMUST00000212470.2"", ""ENSMUST00000057934.10"", ""ENSMUST00000212571.2"", ""ENSMUST00000211932.2"", ""ENSMUST00000212498.2"")	Tcf25	transcription factor 25 (basic helix-loop-helix) [Source:MGI Symbol;Acc:MGI:1914105]	8	protein_coding
ENSMUSG00000001472.18	E009	863.0715500059978	0.001371162229548453	13.03798446338584	0.0014751549679488452	0.0642297238727358	42.49166107118219	43.450259300349046	0.0809706267710606	chr8	124109266	124109340	75	+	543	758	776	867	1033	1076	1331	937	868	714	884	898	c(""ENSMUST00000108840.4"", ""ENSMUST00000057934.10"", ""ENSMUST00000212571.2"", ""ENSMUST00000211932.2"", ""ENSMUST00000212498.2"")	Tcf25	transcription factor 25 (basic helix-loop-helix) [Source:MGI Symbol;Acc:MGI:1914105]	8	protein_coding
ENSMUSG00000001472.18	E009	863.0715500059978	0.001371162229548453	13.03798446338584	0.0014751549679488452	0.0642297238727358	42.49166107118219	43.450259300349046	0.0809706267710606	chr8	124109266	124109340	75	+	543	758	776	867	1033	1076	1331	937	868	714	884	898	c(""ENSMUST00000108840.4"", ""ENSMUST00000057934.10"", ""ENSMUST00000212571.2"", ""ENSMUST00000211932.2"", ""ENSMUST00000212498.2"")	Tcf25	transcription factor 25 (basic helix-loop-helix) [Source:MGI Symbol;Acc:MGI:1914105]	8	protein_coding
ENSMUSG00000001472.18	E010	802.0918907270423	0.001633620912359218	8.736327295884564	0.012674494043904614	0.19567065641953685	41.430677657271076	42.023483996115445	0.05098966931679705	chr8	124110064	124110101	38	+	509	734	727	829	952	989	1212	888	785	638	801	856	c(""ENSMUST00000212569.2"", ""ENSMUST00000108840.4"", ""ENSMUST00000212470.2"", ""ENSMUST00000057934.10"", ""ENSMUST00000212571.2"", ""ENSMUST00000211932.2"", ""ENSMUST00000212498.2"")	Tcf25	transcription factor 25 (basic helix-loop-helix) [Source:MGI Symbol;Acc:MGI:1914105]	8	protein_coding
ENSMUSG00000001472.18	E010	802.0918907270423	0.001633620912359218	8.736327295884564	0.012674494043904614	0.19567065641953685	41.430677657271076	42.023483996115445	0.05098966931679705	chr8	124110064	124110101	38	+	509	734	727	829	952	989	1212	888	785	638	801	856	c(""ENSMUST00000212569.2"", ""ENSMUST00000108840.4"", ""ENSMUST00000212470.2"", ""ENSMUST00000057934.10"", ""ENSMUST00000212571.2"", ""ENSMUST00000211932.2"", ""ENSMUST00000212498.2"")	Tcf25	transcription factor 25 (basic helix-loop-helix) [Source:MGI Symbol;Acc:MGI:1914105]	8	protein_coding
ENSMUSG00000001472.18	E011	917.1759843900679	6.948683559424352e-4	3.6809774597479077	0.15873982625050642	0.5851264688751242	43.76801481565721	44.20002745166612	0.03598047777304991	chr8	124110102	124110182	81	+	656	847	821	951	1075	1070	1357	957	876	753	926	1005	c(""ENSMUST00000212569.2"", ""ENSMUST00000212470.2"", ""ENSMUST00000057934.10"", ""ENSMUST00000212571.2"", ""ENSMUST00000211932.2"", ""ENSMUST00000108840.4"")	Tcf25	transcription factor 25 (basic helix-loop-helix) [Source:MGI Symbol;Acc:MGI:1914105]	8	protein_coding
ENSMUSG00000001472.18	E011	917.1759843900679	6.948683559424352e-4	3.6809774597479077	0.15873982625050642	0.5851264688751242	43.76801481565721	44.20002745166612	0.03598047777304991	chr8	124110102	124110182	81	+	656	847	821	951	1075	1070	1357	957	876	753	926	1005	c(""ENSMUST00000212569.2"", ""ENSMUST00000212470.2"", ""ENSMUST00000057934.10"", ""ENSMUST00000212571.2"", ""ENSMUST00000211932.2"", ""ENSMUST00000108840.4"")	Tcf25	transcription factor 25 (basic helix-loop-helix) [Source:MGI Symbol;Acc:MGI:1914105]	8	protein_coding
ENSMUSG00000001472.18	E012	21.507945716642098	0.02005863667036705	0.3183112954187095	0.8528636023716681	0.9701772897400398	7.813423093637127	7.545385962993677	-0.10159214780570558	chr8	124111083	124111087	5	+	12	25	34	17	20	24	26	19	32	14	18	21	ENSMUST00000211964.2	Tcf25	transcription factor 25 (basic helix-loop-helix) [Source:MGI Symbol;Acc:MGI:1914105]	8	protein_coding
ENSMUSG00000001472.18	E012	21.507945716642098	0.02005863667036705	0.3183112954187095	0.8528636023716681	0.9701772897400398	7.813423093637127	7.545385962993677	-0.10159214780570558	chr8	124111083	124111087	5	+	12	25	34	17	20	24	26	19	32	14	18	21	ENSMUST00000211964.2	Tcf25	transcription factor 25 (basic helix-loop-helix) [Source:MGI Symbol;Acc:MGI:1914105]	8	protein_coding
ENSMUSG00000001472.18	E013	891.2154466198169	8.898673182253005e-4	0.9937507094817306	0.6084288168525052	0.8970955213801041	43.49913818287875	43.47640059167884	-0.0019066488136747495	chr8	124111088	124111153	66	+	658	803	851	921	1066	1035	1295	924	817	702	905	992	c(""ENSMUST00000212569.2"", ""ENSMUST00000211964.2"", ""ENSMUST00000212470.2"", ""ENSMUST00000057934.10"", ""ENSMUST00000212571.2"", ""ENSMUST00000211932.2"", ""ENSMUST00000108840.4"")	Tcf25	transcription factor 25 (basic helix-loop-helix) [Source:MGI Symbol;Acc:MGI:1914105]	8	protein_coding
ENSMUSG00000001472.18	E013	891.2154466198169	8.898673182253005e-4	0.9937507094817306	0.6084288168525052	0.8970955213801041	43.49913818287875	43.47640059167884	-0.0019066488136747495	chr8	124111088	124111153	66	+	658	803	851	921	1066	1035	1295	924	817	702	905	992	c(""ENSMUST00000212569.2"", ""ENSMUST00000211964.2"", ""ENSMUST00000212470.2"", ""ENSMUST00000057934.10"", ""ENSMUST00000212571.2"", ""ENSMUST00000211932.2"", ""ENSMUST00000108840.4"")	Tcf25	transcription factor 25 (basic helix-loop-helix) [Source:MGI Symbol;Acc:MGI:1914105]	8	protein_coding
ENSMUSG00000001472.18	E014	758.692254072016	0.0011328047609047375	0.26545888592090705	0.8757019873977173	0.9755722073048056	40.76561466433772	40.75555337420333	-8.783235203662088e-4	chr8	124115304	124115370	67	+	582	645	746	770	932	860	1073	783	701	598	772	864	c(""ENSMUST00000212569.2"", ""ENSMUST00000211964.2"", ""ENSMUST00000212470.2"", ""ENSMUST00000057934.10"", ""ENSMUST00000212571.2"", ""ENSMUST00000211932.2"", ""ENSMUST00000108840.4"")	Tcf25	transcription factor 25 (basic helix-loop-helix) [Source:MGI Symbol;Acc:MGI:1914105]	8	protein_coding
ENSMUSG00000001472.18	E014	758.692254072016	0.0011328047609047375	0.26545888592090705	0.8757019873977173	0.9755722073048056	40.76561466433772	40.75555337420333	-8.783235203662088e-4	chr8	124115304	124115370	67	+	582	645	746	770	932	860	1073	783	701	598	772	864	c(""ENSMUST00000212569.2"", ""ENSMUST00000211964.2"", ""ENSMUST00000212470.2"", ""ENSMUST00000057934.10"", ""ENSMUST00000212571.2"", ""ENSMUST00000211932.2"", ""ENSMUST00000108840.4"")	Tcf25	transcription factor 25 (basic helix-loop-helix) [Source:MGI Symbol;Acc:MGI:1914105]	8	protein_coding
ENSMUSG00000001472.18	E015	696.3859205179455	0.001193500389264562	0.032313316846057205	0.9839731602967935	0.9971239068546426	39.29837476993556	39.40883577392164	0.009864940565853075	chr8	124115371	124115386	16	+	527	600	696	704	812	804	983	723	634	555	725	791	c(""ENSMUST00000212569.2"", ""ENSMUST00000212741.2"", ""ENSMUST00000211964.2"", ""ENSMUST00000212470.2"", ""ENSMUST00000057934.10"", ""ENSMUST00000212571.2"", ""ENSMUST00000211932.2"", ""ENSMUST00000108840.4"")	Tcf25	transcription factor 25 (basic helix-loop-helix) [Source:MGI Symbol;Acc:MGI:1914105]	8	protein_coding
ENSMUSG00000001472.18	E015	696.3859205179455	0.001193500389264562	0.032313316846057205	0.9839731602967935	0.9971239068546426	39.29837476993556	39.40883577392164	0.009864940565853075	chr8	124115371	124115386	16	+	527	600	696	704	812	804	983	723	634	555	725	791	c(""ENSMUST00000212569.2"", ""ENSMUST00000212741.2"", ""ENSMUST00000211964.2"", ""ENSMUST00000212470.2"", ""ENSMUST00000057934.10"", ""ENSMUST00000212571.2"", ""ENSMUST00000211932.2"", ""ENSMUST00000108840.4"")	Tcf25	transcription factor 25 (basic helix-loop-helix) [Source:MGI Symbol;Acc:MGI:1914105]	8	protein_coding
ENSMUSG00000001472.18	E016	9.51256107707111	0.01908105808042762	0.9565236647068787	0.6198598763622958	0.9014565743089762	5.04522405407107	5.179232338992961	0.07593040805155127	chr8	124115492	124115576	85	+	7	7	7	11	9	14	14	5	4	16	12	10	ENSMUST00000211964.2	Tcf25	transcription factor 25 (basic helix-loop-helix) [Source:MGI Symbol;Acc:MGI:1914105]	8	protein_coding
ENSMUSG00000001472.18	E016	9.51256107707111	0.01908105808042762	0.9565236647068787	0.6198598763622958	0.9014565743089762	5.04522405407107	5.179232338992961	0.07593040805155127	chr8	124115492	124115576	85	+	7	7	7	11	9	14	14	5	4	16	12	10	ENSMUST00000211964.2	Tcf25	transcription factor 25 (basic helix-loop-helix) [Source:MGI Symbol;Acc:MGI:1914105]	8	protein_coding
ENSMUSG00000001472.18	E017	781.4248315121816	9.461599375859789e-4	0.01716429241628248	0.9914545752838038	0.9982728096601179	41.22184514147877	41.25543736554479	0.0029108566967277483	chr8	124116404	124116469	66	+	604	688	769	810	918	866	1126	801	717	623	792	881	c(""ENSMUST00000212569.2"", ""ENSMUST00000211964.2"", ""ENSMUST00000212470.2"", ""ENSMUST00000057934.10"", ""ENSMUST00000212571.2"", ""ENSMUST00000211932.2"", ""ENSMUST00000108840.4"")	Tcf25	transcription factor 25 (basic helix-loop-helix) [Source:MGI Symbol;Acc:MGI:1914105]	8	protein_coding
ENSMUSG00000001472.18	E017	781.4248315121816	9.461599375859789e-4	0.01716429241628248	0.9914545752838038	0.9982728096601179	41.22184514147877	41.25543736554479	0.0029108566967277483	chr8	124116404	124116469	66	+	604	688	769	810	918	866	1126	801	717	623	792	881	c(""ENSMUST00000212569.2"", ""ENSMUST00000211964.2"", ""ENSMUST00000212470.2"", ""ENSMUST00000057934.10"", ""ENSMUST00000212571.2"", ""ENSMUST00000211932.2"", ""ENSMUST00000108840.4"")	Tcf25	transcription factor 25 (basic helix-loop-helix) [Source:MGI Symbol;Acc:MGI:1914105]	8	protein_coding
ENSMUSG00000001472.18	E018	809.5778720449124	6.874752813365894e-4	1.3628508574003604	0.5058953604043142	0.8552196453480669	42.0266599300914	41.58452471837833	-0.03798491118619829	chr8	124116470	124116534	65	+	631	767	810	842	944	888	1121	819	745	654	777	917	c(""ENSMUST00000212569.2"", ""ENSMUST00000212741.2"", ""ENSMUST00000211964.2"", ""ENSMUST00000212470.2"", ""ENSMUST00000057934.10"", ""ENSMUST00000212571.2"", ""ENSMUST00000211932.2"", ""ENSMUST00000108840.4"")	Tcf25	transcription factor 25 (basic helix-loop-helix) [Source:MGI Symbol;Acc:MGI:1914105]	8	protein_coding
ENSMUSG00000001472.18	E018	809.5778720449124	6.874752813365894e-4	1.3628508574003604	0.5058953604043142	0.8552196453480669	42.0266599300914	41.58452471837833	-0.03798491118619829	chr8	124116470	124116534	65	+	631	767	810	842	944	888	1121	819	745	654	777	917	c(""ENSMUST00000212569.2"", ""ENSMUST00000212741.2"", ""ENSMUST00000211964.2"", ""ENSMUST00000212470.2"", ""ENSMUST00000057934.10"", ""ENSMUST00000212571.2"", ""ENSMUST00000211932.2"", ""ENSMUST00000108840.4"")	Tcf25	transcription factor 25 (basic helix-loop-helix) [Source:MGI Symbol;Acc:MGI:1914105]	8	protein_coding
ENSMUSG00000001472.18	E019	770.8580183135409	0.0010006511349148798	0.3288766447619196	0.8483700807773655	0.9692248610615065	41.12496891937273	40.896025145365684	-0.019908534278508583	chr8	124117518	124117579	62	+	549	745	771	802	934	830	1084	798	729	659	698	860	c(""ENSMUST00000212569.2"", ""ENSMUST00000212741.2"", ""ENSMUST00000211964.2"", ""ENSMUST00000212470.2"", ""ENSMUST00000057934.10"", ""ENSMUST00000212571.2"", ""ENSMUST00000211932.2"", ""ENSMUST00000108840.4"")	Tcf25	transcription factor 25 (basic helix-loop-helix) [Source:MGI Symbol;Acc:MGI:1914105]	8	protein_coding
ENSMUSG00000001472.18	E019	770.8580183135409	0.0010006511349148798	0.3288766447619196	0.8483700807773655	0.9692248610615065	41.12496891937273	40.896025145365684	-0.019908534278508583	chr8	124117518	124117579	62	+	549	745	771	802	934	830	1084	798	729	659	698	860	c(""ENSMUST00000212569.2"", ""ENSMUST00000212741.2"", ""ENSMUST00000211964.2"", ""ENSMUST00000212470.2"", ""ENSMUST00000057934.10"", ""ENSMUST00000212571.2"", ""ENSMUST00000211932.2"", ""ENSMUST00000108840.4"")	Tcf25	transcription factor 25 (basic helix-loop-helix) [Source:MGI Symbol;Acc:MGI:1914105]	8	protein_coding
ENSMUSG00000001472.18	E020	684.3849595484638	0.0011890224601144887	0.46069463804946054	0.7942576937843444	0.9558794582000631	39.16926771156166	38.96381495503714	-0.018437114253700315	chr8	124117580	124117617	38	+	499	686	658	713	824	726	992	706	654	587	596	758	c(""ENSMUST00000212569.2"", ""ENSMUST00000211964.2"", ""ENSMUST00000212470.2"", ""ENSMUST00000057934.10"", ""ENSMUST00000212571.2"", ""ENSMUST00000211932.2"", ""ENSMUST00000108840.4"")	Tcf25	transcription factor 25 (basic helix-loop-helix) [Source:MGI Symbol;Acc:MGI:1914105]	8	protein_coding
ENSMUSG00000001472.18	E020	684.3849595484638	0.0011890224601144887	0.46069463804946054	0.7942576937843444	0.9558794582000631	39.16926771156166	38.96381495503714	-0.018437114253700315	chr8	124117580	124117617	38	+	499	686	658	713	824	726	992	706	654	587	596	758	c(""ENSMUST00000212569.2"", ""ENSMUST00000211964.2"", ""ENSMUST00000212470.2"", ""ENSMUST00000057934.10"", ""ENSMUST00000212571.2"", ""ENSMUST00000211932.2"", ""ENSMUST00000108840.4"")	Tcf25	transcription factor 25 (basic helix-loop-helix) [Source:MGI Symbol;Acc:MGI:1914105]	8	protein_coding
ENSMUSG00000001472.18	E021	910.902934579344	6.93986359264557e-4	1.1565299422920816	0.5608706496123406	0.8785236323161794	43.56921608386783	44.06099893669611	0.041052951162209084	chr8	124118320	124118413	94	+	715	871	861	892	1051	951	1363	942	846	810	816	1050	c(""ENSMUST00000212569.2"", ""ENSMUST00000211964.2"", ""ENSMUST00000212470.2"", ""ENSMUST00000057934.10"", ""ENSMUST00000212571.2"", ""ENSMUST00000211932.2"", ""ENSMUST00000108840.4"")	Tcf25	transcription factor 25 (basic helix-loop-helix) [Source:MGI Symbol;Acc:MGI:1914105]	8	protein_coding
ENSMUSG00000001472.18	E021	910.902934579344	6.93986359264557e-4	1.1565299422920816	0.5608706496123406	0.8785236323161794	43.56921608386783	44.06099893669611	0.041052951162209084	chr8	124118320	124118413	94	+	715	871	861	892	1051	951	1363	942	846	810	816	1050	c(""ENSMUST00000212569.2"", ""ENSMUST00000211964.2"", ""ENSMUST00000212470.2"", ""ENSMUST00000057934.10"", ""ENSMUST00000212571.2"", ""ENSMUST00000211932.2"", ""ENSMUST00000108840.4"")	Tcf25	transcription factor 25 (basic helix-loop-helix) [Source:MGI Symbol;Acc:MGI:1914105]	8	protein_coding
ENSMUSG00000001472.18	E022	960.2324497046642	0.0012089156009441049	2.917439770893907	0.23253375412801605	0.6725353231055177	44.63308641948275	44.828568166895636	0.016119175402559804	chr8	124119661	124119753	93	+	794	906	937	950	1072	1001	1441	967	826	856	874	1131	c(""ENSMUST00000212569.2"", ""ENSMUST00000211964.2"", ""ENSMUST00000212470.2"", ""ENSMUST00000057934.10"", ""ENSMUST00000212571.2"", ""ENSMUST00000211932.2"", ""ENSMUST00000108840.4"")	Tcf25	transcription factor 25 (basic helix-loop-helix) [Source:MGI Symbol;Acc:MGI:1914105]	8	protein_coding
ENSMUSG00000001472.18	E022	960.2324497046642	0.0012089156009441049	2.917439770893907	0.23253375412801605	0.6725353231055177	44.63308641948275	44.828568166895636	0.016119175402559804	chr8	124119661	124119753	93	+	794	906	937	950	1072	1001	1441	967	826	856	874	1131	c(""ENSMUST00000212569.2"", ""ENSMUST00000211964.2"", ""ENSMUST00000212470.2"", ""ENSMUST00000057934.10"", ""ENSMUST00000212571.2"", ""ENSMUST00000211932.2"", ""ENSMUST00000108840.4"")	Tcf25	transcription factor 25 (basic helix-loop-helix) [Source:MGI Symbol;Acc:MGI:1914105]	8	protein_coding
ENSMUSG00000001472.18	E023	1049.6690583813427	0.001483184246823844	2.39665236715382	0.3016987778882471	0.7336499050338933	46.22564276500641	46.39765333370614	0.01390203454788086	chr8	124119871	124119976	106	+	871	1013	1008	1047	1114	1131	1616	1008	937	933	957	1218	c(""ENSMUST00000212569.2"", ""ENSMUST00000211964.2"", ""ENSMUST00000212470.2"", ""ENSMUST00000057934.10"", ""ENSMUST00000212571.2"", ""ENSMUST00000211932.2"", ""ENSMUST00000108840.4"")	Tcf25	transcription factor 25 (basic helix-loop-helix) [Source:MGI Symbol;Acc:MGI:1914105]	8	protein_coding
ENSMUSG00000001472.18	E023	1049.6690583813427	0.001483184246823844	2.39665236715382	0.3016987778882471	0.7336499050338933	46.22564276500641	46.39765333370614	0.01390203454788086	chr8	124119871	124119976	106	+	871	1013	1008	1047	1114	1131	1616	1008	937	933	957	1218	c(""ENSMUST00000212569.2"", ""ENSMUST00000211964.2"", ""ENSMUST00000212470.2"", ""ENSMUST00000057934.10"", ""ENSMUST00000212571.2"", ""ENSMUST00000211932.2"", ""ENSMUST00000108840.4"")	Tcf25	transcription factor 25 (basic helix-loop-helix) [Source:MGI Symbol;Acc:MGI:1914105]	8	protein_coding
ENSMUSG00000001472.18	E024	1169.3258546083412	0.001971466425264409	3.0789794125566345	0.21449052667421736	0.6544536809068445	48.56296360420302	47.9650471845596	-0.047228657443065813	chr8	124122290	124122424	135	+	966	1104	1202	1258	1236	1259	1705	1111	1020	1000	1076	1354	c(""ENSMUST00000212569.2"", ""ENSMUST00000211964.2"", ""ENSMUST00000212470.2"", ""ENSMUST00000057934.10"", ""ENSMUST00000212571.2"", ""ENSMUST00000211932.2"", ""ENSMUST00000108840.4"")	Tcf25	transcription factor 25 (basic helix-loop-helix) [Source:MGI Symbol;Acc:MGI:1914105]	8	protein_coding
ENSMUSG00000001472.18	E024	1169.3258546083412	0.001971466425264409	3.0789794125566345	0.21449052667421736	0.6544536809068445	48.56296360420302	47.9650471845596	-0.047228657443065813	chr8	124122290	124122424	135	+	966	1104	1202	1258	1236	1259	1705	1111	1020	1000	1076	1354	c(""ENSMUST00000212569.2"", ""ENSMUST00000211964.2"", ""ENSMUST00000212470.2"", ""ENSMUST00000057934.10"", ""ENSMUST00000212571.2"", ""ENSMUST00000211932.2"", ""ENSMUST00000108840.4"")	Tcf25	transcription factor 25 (basic helix-loop-helix) [Source:MGI Symbol;Acc:MGI:1914105]	8	protein_coding
ENSMUSG00000001472.18	E025	778.9372546544482	0.0013749860486538944	2.3311601485289657	0.3117417761925751	0.7418245074315342	41.49262436784049	40.816159592196215	-0.05869446789144739	chr8	124122425	124122449	25	+	607	731	810	857	844	867	1073	768	692	667	734	869	c(""ENSMUST00000212569.2"", ""ENSMUST00000212470.2"", ""ENSMUST00000057934.10"", ""ENSMUST00000212571.2"", ""ENSMUST00000211932.2"", ""ENSMUST00000108840.4"")	Tcf25	transcription factor 25 (basic helix-loop-helix) [Source:MGI Symbol;Acc:MGI:1914105]	8	protein_coding
ENSMUSG00000001472.18	E025	778.9372546544482	0.0013749860486538944	2.3311601485289657	0.3117417761925751	0.7418245074315342	41.49262436784049	40.816159592196215	-0.05869446789144739	chr8	124122425	124122449	25	+	607	731	810	857	844	867	1073	768	692	667	734	869	c(""ENSMUST00000212569.2"", ""ENSMUST00000212470.2"", ""ENSMUST00000057934.10"", ""ENSMUST00000212571.2"", ""ENSMUST00000211932.2"", ""ENSMUST00000108840.4"")	Tcf25	transcription factor 25 (basic helix-loop-helix) [Source:MGI Symbol;Acc:MGI:1914105]	8	protein_coding
ENSMUSG00000001472.18	E026	865.7255205457802	0.0012200297855491707	5.166250417358015	0.07553756410231696	0.4356324545430991	43.29346247869127	42.56075961317873	-0.06192752317705086	chr8	124123746	124123833	88	+	706	829	879	933	937	956	1206	843	728	746	832	978	c(""ENSMUST00000212569.2"", ""ENSMUST00000212470.2"", ""ENSMUST00000057934.10"", ""ENSMUST00000212571.2"", ""ENSMUST00000211932.2"", ""ENSMUST00000108840.4"")	Tcf25	transcription factor 25 (basic helix-loop-helix) [Source:MGI Symbol;Acc:MGI:1914105]	8	protein_coding
ENSMUSG00000001472.18	E026	865.7255205457802	0.0012200297855491707	5.166250417358015	0.07553756410231696	0.4356324545430991	43.29346247869127	42.56075961317873	-0.06192752317705086	chr8	124123746	124123833	88	+	706	829	879	933	937	956	1206	843	728	746	832	978	c(""ENSMUST00000212569.2"", ""ENSMUST00000212470.2"", ""ENSMUST00000057934.10"", ""ENSMUST00000212571.2"", ""ENSMUST00000211932.2"", ""ENSMUST00000108840.4"")	Tcf25	transcription factor 25 (basic helix-loop-helix) [Source:MGI Symbol;Acc:MGI:1914105]	8	protein_coding
ENSMUSG00000001472.18	E027	26.549148400280046	0.02710794704486252	4.5575823097535135	0.1024079272444232	0.494816112102882	8.974060302141268	7.978003193190617	-0.34304187988744417	chr8	124124552	124124721	170	+	28	30	35	15	29	37	22	15	33	21	29	24	ENSMUST00000212880.2	Tcf25	transcription factor 25 (basic helix-loop-helix) [Source:MGI Symbol;Acc:MGI:1914105]	8	protein_coding
ENSMUSG00000001472.18	E027	26.549148400280046	0.02710794704486252	4.5575823097535135	0.1024079272444232	0.494816112102882	8.974060302141268	7.978003193190617	-0.34304187988744417	chr8	124124552	124124721	170	+	28	30	35	15	29	37	22	15	33	21	29	24	ENSMUST00000212880.2	Tcf25	transcription factor 25 (basic helix-loop-helix) [Source:MGI Symbol;Acc:MGI:1914105]	8	protein_coding
ENSMUSG00000001472.18	E028	1207.2544281927676	6.410596522910698e-4	3.637136233337799	0.1622579190850372	0.5896124834687915	49.01061077226249	48.66429143585514	-0.02718132221279035	chr8	124124722	124124880	159	+	978	1108	1257	1206	1345	1346	1723	1211	1068	1011	1156	1369	c(""ENSMUST00000212569.2"", ""ENSMUST00000212470.2"", ""ENSMUST00000212880.2"", ""ENSMUST00000057934.10"", ""ENSMUST00000212571.2"", ""ENSMUST00000211932.2"", ""ENSMUST00000108840.4"")	Tcf25	transcription factor 25 (basic helix-loop-helix) [Source:MGI Symbol;Acc:MGI:1914105]	8	protein_coding
ENSMUSG00000001472.18	E028	1207.2544281927676	6.410596522910698e-4	3.637136233337799	0.1622579190850372	0.5896124834687915	49.01061077226249	48.66429143585514	-0.02718132221279035	chr8	124124722	124124880	159	+	978	1108	1257	1206	1345	1346	1723	1211	1068	1011	1156	1369	c(""ENSMUST00000212569.2"", ""ENSMUST00000212470.2"", ""ENSMUST00000212880.2"", ""ENSMUST00000057934.10"", ""ENSMUST00000212571.2"", ""ENSMUST00000211932.2"", ""ENSMUST00000108840.4"")	Tcf25	transcription factor 25 (basic helix-loop-helix) [Source:MGI Symbol;Acc:MGI:1914105]	8	protein_coding
ENSMUSG00000001472.18	E029	1012.4179596486578	3.223699199756032e-4	5.643448665310586	0.059503250798428844	0.3941606311481716	45.768913653302306	45.49725594409668	-0.022141756354882247	chr8	124125255	124125345	91	+	836	990	1007	958	1154	1118	1435	1045	894	874	951	1120	c(""ENSMUST00000212569.2"", ""ENSMUST00000212470.2"", ""ENSMUST00000212880.2"", ""ENSMUST00000057934.10"", ""ENSMUST00000212571.2"", ""ENSMUST00000211932.2"", ""ENSMUST00000108840.4"")	Tcf25	transcription factor 25 (basic helix-loop-helix) [Source:MGI Symbol;Acc:MGI:1914105]	8	protein_coding
ENSMUSG00000001472.18	E029	1012.4179596486578	3.223699199756032e-4	5.643448665310586	0.059503250798428844	0.3941606311481716	45.768913653302306	45.49725594409668	-0.022141756354882247	chr8	124125255	124125345	91	+	836	990	1007	958	1154	1118	1435	1045	894	874	951	1120	c(""ENSMUST00000212569.2"", ""ENSMUST00000212470.2"", ""ENSMUST00000212880.2"", ""ENSMUST00000057934.10"", ""ENSMUST00000212571.2"", ""ENSMUST00000211932.2"", ""ENSMUST00000108840.4"")	Tcf25	transcription factor 25 (basic helix-loop-helix) [Source:MGI Symbol;Acc:MGI:1914105]	8	protein_coding
ENSMUSG00000001472.18	E030	1052.0850396158933	5.171937765780886e-4	8.228804074161076	0.01633570563576183	0.2205210762555183	46.641891182268786	45.94454907462141	-0.05637323197660571	chr8	124126004	124126068	65	+	899	1013	1088	1012	1186	1157	1401	1095	959	896	959	1161	c(""ENSMUST00000212569.2"", ""ENSMUST00000212470.2"", ""ENSMUST00000212880.2"", ""ENSMUST00000057934.10"", ""ENSMUST00000212571.2"", ""ENSMUST00000211932.2"", ""ENSMUST00000108840.4"")	Tcf25	transcription factor 25 (basic helix-loop-helix) [Source:MGI Symbol;Acc:MGI:1914105]	8	protein_coding
ENSMUSG00000001472.18	E030	1052.0850396158933	5.171937765780886e-4	8.228804074161076	0.01633570563576183	0.2205210762555183	46.641891182268786	45.94454907462141	-0.05637323197660571	chr8	124126004	124126068	65	+	899	1013	1088	1012	1186	1157	1401	1095	959	896	959	1161	c(""ENSMUST00000212569.2"", ""ENSMUST00000212470.2"", ""ENSMUST00000212880.2"", ""ENSMUST00000057934.10"", ""ENSMUST00000212571.2"", ""ENSMUST00000211932.2"", ""ENSMUST00000108840.4"")	Tcf25	transcription factor 25 (basic helix-loop-helix) [Source:MGI Symbol;Acc:MGI:1914105]	8	protein_coding
ENSMUSG00000001472.18	E031	917.0113832316752	7.399565815574533e-4	3.236439168328161	0.19825135490521933	0.6353790341297914	44.07247884997989	43.72646288520872	-0.028851284095336993	chr8	124126069	124126083	15	+	754	868	930	887	1023	1033	1221	980	829	784	853	1032	c(""ENSMUST00000212569.2"", ""ENSMUST00000212470.2"", ""ENSMUST00000212880.2"", ""ENSMUST00000057934.10"", ""ENSMUST00000212996.2"", ""ENSMUST00000211932.2"", ""ENSMUST00000212571.2"", ""ENSMUST00000108840.4"")	Tcf25	transcription factor 25 (basic helix-loop-helix) [Source:MGI Symbol;Acc:MGI:1914105]	8	protein_coding
ENSMUSG00000001472.18	E031	917.0113832316752	7.399565815574533e-4	3.236439168328161	0.19825135490521933	0.6353790341297914	44.07247884997989	43.72646288520872	-0.028851284095336993	chr8	124126069	124126083	15	+	754	868	930	887	1023	1033	1221	980	829	784	853	1032	c(""ENSMUST00000212569.2"", ""ENSMUST00000212470.2"", ""ENSMUST00000212880.2"", ""ENSMUST00000057934.10"", ""ENSMUST00000212996.2"", ""ENSMUST00000211932.2"", ""ENSMUST00000212571.2"", ""ENSMUST00000108840.4"")	Tcf25	transcription factor 25 (basic helix-loop-helix) [Source:MGI Symbol;Acc:MGI:1914105]	8	protein_coding
ENSMUSG00000001472.18	E032	1055.3369852186283	9.03791095515968e-4	2.3714664115227606	0.3055220868014508	0.7369609587297673	46.357114392852225	46.40409168050766	0.003793537084401777	chr8	124127364	124127436	73	+	823	1009	1052	1036	1202	1133	1392	1107	998	932	974	1225	c(""ENSMUST00000212569.2"", ""ENSMUST00000212470.2"", ""ENSMUST00000212880.2"", ""ENSMUST00000057934.10"", ""ENSMUST00000212996.2"", ""ENSMUST00000211932.2"", ""ENSMUST00000212571.2"", ""ENSMUST00000108840.4"")	Tcf25	transcription factor 25 (basic helix-loop-helix) [Source:MGI Symbol;Acc:MGI:1914105]	8	protein_coding
ENSMUSG00000001472.18	E032	1055.3369852186283	9.03791095515968e-4	2.3714664115227606	0.3055220868014508	0.7369609587297673	46.357114392852225	46.40409168050766	0.003793537084401777	chr8	124127364	124127436	73	+	823	1009	1052	1036	1202	1133	1392	1107	998	932	974	1225	c(""ENSMUST00000212569.2"", ""ENSMUST00000212470.2"", ""ENSMUST00000212880.2"", ""ENSMUST00000057934.10"", ""ENSMUST00000212996.2"", ""ENSMUST00000211932.2"", ""ENSMUST00000212571.2"", ""ENSMUST00000108840.4"")	Tcf25	transcription factor 25 (basic helix-loop-helix) [Source:MGI Symbol;Acc:MGI:1914105]	8	protein_coding
ENSMUSG00000001472.18	E033	263.43893406597704	0.0012124565397096411	0.7616351063534808	0.6833025446266912	0.9234971610271147	25.901979218883724	25.558413890910856	-0.042208726719739076	chr8	124127437	124127796	360	+	220	246	270	236	318	299	365	246	277	241	241	260	ENSMUST00000211932.2	Tcf25	transcription factor 25 (basic helix-loop-helix) [Source:MGI Symbol;Acc:MGI:1914105]	8	protein_coding
ENSMUSG00000001472.18	E033	263.43893406597704	0.0012124565397096411	0.7616351063534808	0.6833025446266912	0.9234971610271147	25.901979218883724	25.558413890910856	-0.042208726719739076	chr8	124127437	124127796	360	+	220	246	270	236	318	299	365	246	277	241	241	260	ENSMUST00000211932.2	Tcf25	transcription factor 25 (basic helix-loop-helix) [Source:MGI Symbol;Acc:MGI:1914105]	8	protein_coding
ENSMUSG00000001472.18	E034	112.7804481012054	0.0060443251216183835	0.7623218415500332	0.6830679609495685	0.9234267944331934	17.523000817632095	17.043264266236605	-0.0835847184402585	chr8	124127797	124127814	18	+	103	89	112	114	138	133	161	99	120	117	96	94	c(""ENSMUST00000211932.2"", ""ENSMUST00000212996.2"")	Tcf25	transcription factor 25 (basic helix-loop-helix) [Source:MGI Symbol;Acc:MGI:1914105]	8	protein_coding
ENSMUSG00000001472.18	E034	112.7804481012054	0.0060443251216183835	0.7623218415500332	0.6830679609495685	0.9234267944331934	17.523000817632095	17.043264266236605	-0.0835847184402585	chr8	124127797	124127814	18	+	103	89	112	114	138	133	161	99	120	117	96	94	c(""ENSMUST00000211932.2"", ""ENSMUST00000212996.2"")	Tcf25	transcription factor 25 (basic helix-loop-helix) [Source:MGI Symbol;Acc:MGI:1914105]	8	protein_coding
ENSMUSG00000001472.18	E035	319.1948702359136	0.007772004470432213	1.3076297549893638	0.5200580299919514	0.8611402128590302	27.68674351315542	28.536099837219794	0.0970909173664154	chr8	124127815	124127891	77	+	224	276	265	296	410	382	462	292	354	365	316	277	c(""ENSMUST00000211932.2"", ""ENSMUST00000212569.2"", ""ENSMUST00000057934.10"", ""ENSMUST00000212996.2"")	Tcf25	transcription factor 25 (basic helix-loop-helix) [Source:MGI Symbol;Acc:MGI:1914105]	8	protein_coding
ENSMUSG00000001472.18	E035	319.1948702359136	0.007772004470432213	1.3076297549893638	0.5200580299919514	0.8611402128590302	27.68674351315542	28.536099837219794	0.0970909173664154	chr8	124127815	124127891	77	+	224	276	265	296	410	382	462	292	354	365	316	277	c(""ENSMUST00000211932.2"", ""ENSMUST00000212569.2"", ""ENSMUST00000057934.10"", ""ENSMUST00000212996.2"")	Tcf25	transcription factor 25 (basic helix-loop-helix) [Source:MGI Symbol;Acc:MGI:1914105]	8	protein_coding
ENSMUSG00000001472.18	E036	305.33087898607306	0.006538210690582157	1.3428175010772634	0.5109882155764235	0.8575225052479899	27.19918724163567	27.89255548711988	0.08056370148795367	chr8	124127892	124127970	79	+	237	252	270	267	396	354	427	314	344	330	283	266	c(""ENSMUST00000211932.2"", ""ENSMUST00000212569.2"", ""ENSMUST00000057934.10"")	Tcf25	transcription factor 25 (basic helix-loop-helix) [Source:MGI Symbol;Acc:MGI:1914105]	8	protein_coding
ENSMUSG00000001472.18	E036	305.33087898607306	0.006538210690582157	1.3428175010772634	0.5109882155764235	0.8575225052479899	27.19918724163567	27.89255548711988	0.08056370148795367	chr8	124127892	124127970	79	+	237	252	270	267	396	354	427	314	344	330	283	266	c(""ENSMUST00000211932.2"", ""ENSMUST00000212569.2"", ""ENSMUST00000057934.10"")	Tcf25	transcription factor 25 (basic helix-loop-helix) [Source:MGI Symbol;Acc:MGI:1914105]	8	protein_coding
ENSMUSG00000001472.18	E037	578.9524328374694	0.004485155937918605	1.2904158089189082	0.5245534737626707	0.863129579757167	36.87694802419928	35.93039191805791	-0.08911322486387796	chr8	124127971	124128631	661	+	541	493	579	595	677	640	801	512	581	571	492	562	c(""ENSMUST00000211932.2"", ""ENSMUST00000057934.10"")	Tcf25	transcription factor 25 (basic helix-loop-helix) [Source:MGI Symbol;Acc:MGI:1914105]	8	protein_coding
ENSMUSG00000001472.18	E037	578.9524328374694	0.004485155937918605	1.2904158089189082	0.5245534737626707	0.863129579757167	36.87694802419928	35.93039191805791	-0.08911322486387796	chr8	124127971	124128631	661	+	541	493	579	595	677	640	801	512	581	571	492	562	c(""ENSMUST00000211932.2"", ""ENSMUST00000057934.10"")	Tcf25	transcription factor 25 (basic helix-loop-helix) [Source:MGI Symbol;Acc:MGI:1914105]	8	protein_coding
ENSMUSG00000001472.18	E038	1147.3630564621908	0.006127088330830589	3.1352132163254964	0.2085437123490817	0.6477410425747306	48.75832322371506	47.073931253885235	-0.1335826512874707	chr8	124128632	124129885	1254	+	1132	1044	1120	1069	1400	1323	1650	906	1100	1120	979	1138	ENSMUST00000211932.2	Tcf25	transcription factor 25 (basic helix-loop-helix) [Source:MGI Symbol;Acc:MGI:1914105]	8	protein_coding
ENSMUSG00000001472.18	E038	1147.3630564621908	0.006127088330830589	3.1352132163254964	0.2085437123490817	0.6477410425747306	48.75832322371506	47.073931253885235	-0.1335826512874707	chr8	124128632	124129885	1254	+	1132	1044	1120	1069	1400	1323	1650	906	1100	1120	979	1138	ENSMUST00000211932.2	Tcf25	transcription factor 25 (basic helix-loop-helix) [Source:MGI Symbol;Acc:MGI:1914105]	8	protein_coding
ENSMUSG00000001472.18	E039	433.89842947468657	7.340665873410941e-4	2.9615754701475794	0.22745844080162908	0.6675338046605678	31.918436250424207	32.375790672922534	0.047108969761094244	chr8	124129886	124129888	3	+	371	419	393	389	482	480	640	419	417	404	405	486	c(""ENSMUST00000211932.2"", ""ENSMUST00000108840.4"")	Tcf25	transcription factor 25 (basic helix-loop-helix) [Source:MGI Symbol;Acc:MGI:1914105]	8	protein_coding
ENSMUSG00000001472.18	E039	433.89842947468657	7.340665873410941e-4	2.9615754701475794	0.22745844080162908	0.6675338046605678	31.918436250424207	32.375790672922534	0.047108969761094244	chr8	124129886	124129888	3	+	371	419	393	389	482	480	640	419	417	404	405	486	c(""ENSMUST00000211932.2"", ""ENSMUST00000108840.4"")	Tcf25	transcription factor 25 (basic helix-loop-helix) [Source:MGI Symbol;Acc:MGI:1914105]	8	protein_coding
ENSMUSG00000001472.18	E040	1331.4595112622394	0.0027079503158714165	8.779869590671865	0.012401537832188756	0.19376984512821083	51.0534679851984	50.2319287590731	-0.0632627528221974	chr8	124129889	124130142	254	+	1284	1265	1272	1248	1509	1424	1643	1253	1227	1187	1237	1591	c(""ENSMUST00000212470.2"", ""ENSMUST00000212880.2"", ""ENSMUST00000212571.2"", ""ENSMUST00000211932.2"", ""ENSMUST00000108840.4"")	Tcf25	transcription factor 25 (basic helix-loop-helix) [Source:MGI Symbol;Acc:MGI:1914105]	8	protein_coding
ENSMUSG00000001472.18	E040	1331.4595112622394	0.0027079503158714165	8.779869590671865	0.012401537832188756	0.19376984512821083	51.0534679851984	50.2319287590731	-0.0632627528221974	chr8	124129889	124130142	254	+	1284	1265	1272	1248	1509	1424	1643	1253	1227	1187	1237	1591	c(""ENSMUST00000212470.2"", ""ENSMUST00000212880.2"", ""ENSMUST00000212571.2"", ""ENSMUST00000211932.2"", ""ENSMUST00000108840.4"")	Tcf25	transcription factor 25 (basic helix-loop-helix) [Source:MGI Symbol;Acc:MGI:1914105]	8	protein_coding
ENSMUSG00000001472.18	E041	1047.6088564162626	0.0028352301108408775	7.848100886843724	0.019760892050568205	0.2417581648350133	46.808083891326866	45.69126295987289	-0.09033422055731499	chr8	124130143	124130545	403	+	974	959	1063	940	1303	1148	1238	966	987	989	985	1156	c(""ENSMUST00000211932.2"", ""ENSMUST00000212470.2"", ""ENSMUST00000108840.4"", ""ENSMUST00000212571.2"")	Tcf25	transcription factor 25 (basic helix-loop-helix) [Source:MGI Symbol;Acc:MGI:1914105]	8	protein_coding
ENSMUSG00000001472.18	E041	1047.6088564162626	0.0028352301108408775	7.848100886843724	0.019760892050568205	0.2417581648350133	46.808083891326866	45.69126295987289	-0.09033422055731499	chr8	124130143	124130545	403	+	974	959	1063	940	1303	1148	1238	966	987	989	985	1156	c(""ENSMUST00000211932.2"", ""ENSMUST00000212470.2"", ""ENSMUST00000108840.4"", ""ENSMUST00000212571.2"")	Tcf25	transcription factor 25 (basic helix-loop-helix) [Source:MGI Symbol;Acc:MGI:1914105]	8	protein_coding
ENSMUSG00000001472.18	E042	28.55023883284062	0.023596776568401354	5.027656237089786	0.08095772950038758	0.44916980027402503	8.24790237555807	9.480348650899316	0.40645144307954695	chr8	124130546	124130549	4	+	12	13	20	19	52	35	33	41	23	39	32	36	c(""ENSMUST00000211932.2"", ""ENSMUST00000212470.2"")	Tcf25	transcription factor 25 (basic helix-loop-helix) [Source:MGI Symbol;Acc:MGI:1914105]	8	protein_coding
ENSMUSG00000001472.18	E042	28.55023883284062	0.023596776568401354	5.027656237089786	0.08095772950038758	0.44916980027402503	8.24790237555807	9.480348650899316	0.40645144307954695	chr8	124130546	124130549	4	+	12	13	20	19	52	35	33	41	23	39	32	36	c(""ENSMUST00000211932.2"", ""ENSMUST00000212470.2"")	Tcf25	transcription factor 25 (basic helix-loop-helix) [Source:MGI Symbol;Acc:MGI:1914105]	8	protein_coding
ENSMUSG00000001472.18	E043	23.39653027757482	0.04333167377645099	0.6514953170920421	0.7219873517850441	0.9355316588029197	7.710780516212537	8.352153727776582	0.23272477243984824	chr8	124130550	124130574	25	+	12	10	21	17	42	30	23	32	9	34	23	36	ENSMUST00000212470.2	Tcf25	transcription factor 25 (basic helix-loop-helix) [Source:MGI Symbol;Acc:MGI:1914105]	8	protein_coding
ENSMUSG00000001472.18	E043	23.39653027757482	0.04333167377645099	0.6514953170920421	0.7219873517850441	0.9355316588029197	7.710780516212537	8.352153727776582	0.23272477243984824	chr8	124130550	124130574	25	+	12	10	21	17	42	30	23	32	9	34	23	36	ENSMUST00000212470.2	Tcf25	transcription factor 25 (basic helix-loop-helix) [Source:MGI Symbol;Acc:MGI:1914105]	8	protein_coding
ENSMUSG00000001473.8	E001	131.79987614145745	0.008100204713342727	11.117838577498475	0.003852938061938793	0.1079882631722329	17.725855096569646	19.492955744536317	0.288011312390978	chr18	67523787	67523884	98	+	45	131	125	98	157	124	228	166	150	160	132	119	ENSMUST00000001513.8	Tubb6	tubulin, beta 6 class V [Source:MGI Symbol;Acc:MGI:1915201]	18	protein_coding
ENSMUSG00000001473.8	E002	168.43754107743533	0.004583733979101256	7.727489017648082	0.020989257729598164	0.24891563869515984	20.341771349029187	21.490869709213896	0.16862867800203052	chr18	67524395	67524503	109	+	70	180	174	120	193	168	266	210	194	192	158	153	ENSMUST00000001513.8	Tubb6	tubulin, beta 6 class V [Source:MGI Symbol;Acc:MGI:1915201]	18	protein_coding
ENSMUSG00000001473.8	E003	1.5814560592133384	0.32166046680624427	0.7063690757123311	0.7024475532503084	NA	1.9962801319189083	2.1526709084373863	0.2177648705696369	chr18	67525337	67526015	679	+	0	1	4	3	0	0	2	0	3	1	1	4	ENSMUST00000236667.2	Tubb6	tubulin, beta 6 class V [Source:MGI Symbol;Acc:MGI:1915201]	18	protein_coding
ENSMUSG00000001473.8	E004	198.97022004886577	0.00305477282231031	8.17192811113631	0.0168069286900596	0.2235936414171553	22.08998825425813	23.126826434955433	0.14215141331967462	chr18	67526016	67526126	111	+	90	207	214	145	218	203	305	265	220	223	166	194	c(""ENSMUST00000001513.8"", ""ENSMUST00000236667.2"")	Tubb6	tubulin, beta 6 class V [Source:MGI Symbol;Acc:MGI:1915201]	18	protein_coding
ENSMUSG00000001473.8	E005	348.1437346669605	8.62179165217577e-4	1.3817169091729795	0.5011456735530248	0.8531783590646127	29.44200274379405	28.977579185119893	-0.05149532991436878	chr18	67534380	67534500	121	+	209	367	321	298	440	385	459	402	367	341	335	348	c(""ENSMUST00000001513.8"", ""ENSMUST00000236667.2"")	Tubb6	tubulin, beta 6 class V [Source:MGI Symbol;Acc:MGI:1915201]	18	protein_coding
ENSMUSG00000001473.8	E006	1097.4099884240159	0.004807216289276382	15.051547181415913	5.390115327545847e-4	0.036953179056472135	48.50461392528079	45.769931801901905	-0.21887797144469445	chr18	67534501	67535819	1319	+	762	1152	1143	1050	1339	1299	1324	1148	1009	1022	991	1164	ENSMUST00000001513.8	Tubb6	tubulin, beta 6 class V [Source:MGI Symbol;Acc:MGI:1915201]	18	protein_coding
ENSMUSG00000001482.16	E001	0.19161294449862487	0.7853390405549991	1.0349627408970719	0.5960198122443701	NA	0.6954531123922862	0.6639575778161344	-0.13373345481818033	chr8	124150266	124150382	117	+	1	0	0	0	0	0	0	0	0	0	0	1	ENSMUST00000212883.2	Def8	differentially expressed in FDCP 8 [Source:MGI Symbol;Acc:MGI:1346331]	8	protein_coding
ENSMUSG00000001482.16	E002	5.004588591696301	0.10353576123120123	2.6687680423953566	0.2633203252490579	NA	4.036105689288689	3.540342681508392	-0.37894661002322616	chr8	124169725	124169734	10	+	2	7	2	2	14	9	9	4	8	1	5	2	c(""ENSMUST00000065534.10"", ""ENSMUST00000001522.10"", ""ENSMUST00000093049.10"")	Def8	differentially expressed in FDCP 8 [Source:MGI Symbol;Acc:MGI:1346331]	8	protein_coding
ENSMUSG00000001482.16	E003	12.641508628942436	0.04516152149253573	1.7513000275125137	0.41659114167800715	0.8096001250143392	6.402637848515326	5.508834681506713	-0.4360953393934035	chr8	124169735	124169743	9	+	9	14	10	6	25	26	20	9	13	8	13	7	c(""ENSMUST00000065534.10"", ""ENSMUST00000124741.8"", ""ENSMUST00000001522.10"", ""ENSMUST00000093049.10"")	Def8	differentially expressed in FDCP 8 [Source:MGI Symbol;Acc:MGI:1346331]	8	protein_coding
ENSMUSG00000001482.16	E004	15.435844751510336	0.016673155436612724	2.192420266206682	0.33413501435068305	0.758187343328087	7.0040483826096676	6.158886698627555	-0.3733966297071669	chr8	124169744	124169746	3	+	10	14	11	13	29	30	21	14	13	12	18	9	c(""ENSMUST00000124741.8"", ""ENSMUST00000065534.10"", ""ENSMUST00000108832.8"", ""ENSMUST00000001522.10"", ""ENSMUST00000093049.10"")	Def8	differentially expressed in FDCP 8 [Source:MGI Symbol;Acc:MGI:1346331]	8	protein_coding
ENSMUSG00000001482.16	E005	26.46120530767452	0.023247020252148448	0.7258707661909511	0.6956313815934447	0.9274307050925618	8.435562782713092	8.639346985124462	0.06961269728488251	chr8	124169747	124169750	4	+	14	20	27	17	40	38	29	27	26	30	37	21	c(""ENSMUST00000124741.8"", ""ENSMUST00000065534.10"", ""ENSMUST00000108832.8"", ""ENSMUST00000132063.8"", ""ENSMUST00000001522.10"", ""ENSMUST00000093049.10"")	Def8	differentially expressed in FDCP 8 [Source:MGI Symbol;Acc:MGI:1346331]	8	protein_coding
ENSMUSG00000001482.16	E006	74.08240885208097	0.0042284177048059965	2.946651346942758	0.22916209819177796	0.6692252155791983	13.815808716138548	14.56701072255369	0.15726751859333632	chr8	124169751	124169790	40	+	42	56	69	57	104	95	114	74	68	71	84	88	c(""ENSMUST00000124741.8"", ""ENSMUST00000128424.8"", ""ENSMUST00000065534.10"", ""ENSMUST00000108832.8"", ""ENSMUST00000132063.8"", ""ENSMUST00000001522.10"", ""ENSMUST00000093049.10"")	Def8	differentially expressed in FDCP 8 [Source:MGI Symbol;Acc:MGI:1346331]	8	protein_coding
ENSMUSG00000001482.16	E007	40.935831840084454	0.008293903649683588	4.777087135032247	0.0917632335550286	0.4738848380133494	10.336396237884216	10.996526242770031	0.18160753717414124	chr8	124170047	124170184	138	+	25	35	22	39	52	61	85	58	33	35	37	35	ENSMUST00000108830.2	Def8	differentially expressed in FDCP 8 [Source:MGI Symbol;Acc:MGI:1346331]	8	protein_coding
ENSMUSG00000001482.16	E008	8.199391141828434	0.038462330031940106	0.9829532961270218	0.611722428189863	0.8982948904110248	4.992167376267886	4.616883050162329	-0.22625894661071655	chr8	124172837	124172861	25	+	2	8	8	13	14	9	16	6	7	11	6	3	c(""ENSMUST00000108832.8"", ""ENSMUST00000001522.10"")	Def8	differentially expressed in FDCP 8 [Source:MGI Symbol;Acc:MGI:1346331]	8	protein_coding
ENSMUSG00000001482.16	E009	10.280426926126001	0.019407384014644667	0.59924363159476	0.7410984394136018	0.9409845061494841	5.30613575301706	5.448882727741989	0.0769232175715282	chr8	124172862	124172923	62	+	2	9	8	13	16	13	18	6	12	14	9	9	c(""ENSMUST00000128424.8"", ""ENSMUST00000132063.8"", ""ENSMUST00000108832.8"", ""ENSMUST00000001522.10"")	Def8	differentially expressed in FDCP 8 [Source:MGI Symbol;Acc:MGI:1346331]	8	protein_coding
ENSMUSG00000001482.16	E010	11.055601984015945	0.07207114419035437	0.31964609675560496	0.852294590533912	0.9701268394324747	5.570202485101902	5.443029589749216	-0.06693673122765542	chr8	124173678	124173892	215	+	16	2	12	10	8	18	17	11	8	10	14	8	ENSMUST00000212391.2	Def8	differentially expressed in FDCP 8 [Source:MGI Symbol;Acc:MGI:1346331]	8	protein_coding
ENSMUSG00000001482.16	E011	5.267929470341073	0.1840224790031841	0.3964212839181869	0.8201970670234267	NA	3.5530880682485417	4.041637320026993	0.37251985883703753	chr8	124173921	124174007	87	+	10	3	3	3	2	5	18	4	4	5	8	0	ENSMUST00000212827.2	Def8	differentially expressed in FDCP 8 [Source:MGI Symbol;Acc:MGI:1346331]	8	protein_coding
ENSMUSG00000001482.16	E012	5.611331797440328	0.03757679075342927	0.4462948524586636	0.7999969000739083	NA	3.925337470013858	3.9600539874532217	0.025464880157948233	chr8	124174056	124174102	47	+	7	3	5	5	7	6	10	9	0	5	6	6	c(""ENSMUST00000132063.8"", ""ENSMUST00000124741.8"", ""ENSMUST00000108832.8"")	Def8	differentially expressed in FDCP 8 [Source:MGI Symbol;Acc:MGI:1346331]	8	protein_coding
ENSMUSG00000001482.16	E013	234.52564547849477	0.002721678785612796	1.7213318908503084	0.4228803732767652	0.8128964010563108	24.29257443015952	24.78209990646704	0.062575850614639	chr8	124174527	124174651	125	+	134	211	177	244	296	326	391	274	197	206	229	241	c(""ENSMUST00000212883.2"", ""ENSMUST00000124741.8"", ""ENSMUST00000128424.8"", ""ENSMUST00000065534.10"", ""ENSMUST00000212827.2"", ""ENSMUST00000108832.8"", ""ENSMUST00000093049.10"", ""ENSMUST00000132063.8"", ""ENSMUST00000001522.10"", ""ENSMUST00000108830.2"", ""ENSMUST00000212391.2"")	Def8	differentially expressed in FDCP 8 [Source:MGI Symbol;Acc:MGI:1346331]	8	protein_coding
ENSMUSG00000001482.16	E014	311.6091624327778	0.0017817801249380987	0.31696330277679863	0.8534386230610901	0.9702309247712925	27.867556548160024	27.97147161772861	0.011943265713544093	chr8	124176040	124176137	98	+	193	272	253	337	413	405	509	362	240	266	308	322	c(""ENSMUST00000212883.2"", ""ENSMUST00000124741.8"", ""ENSMUST00000128424.8"", ""ENSMUST00000065534.10"", ""ENSMUST00000212827.2"", ""ENSMUST00000108832.8"", ""ENSMUST00000093049.10"", ""ENSMUST00000132063.8"", ""ENSMUST00000001522.10"", ""ENSMUST00000108830.2"", ""ENSMUST00000212391.2"")	Def8	differentially expressed in FDCP 8 [Source:MGI Symbol;Acc:MGI:1346331]	8	protein_coding
ENSMUSG00000001482.16	E015	248.01833011191036	0.001323447387633048	1.5074839222301364	0.470602278450149	0.8387080312777033	25.084668994681905	25.269363052945693	0.023104460009158778	chr8	124179484	124179497	14	+	162	198	198	279	323	323	401	303	193	211	239	255	c(""ENSMUST00000212883.2"", ""ENSMUST00000124741.8"", ""ENSMUST00000128424.8"", ""ENSMUST00000065534.10"", ""ENSMUST00000212827.2"", ""ENSMUST00000108832.8"", ""ENSMUST00000093049.10"", ""ENSMUST00000132063.8"", ""ENSMUST00000001522.10"", ""ENSMUST00000108830.2"", ""ENSMUST00000212391.2"")	Def8	differentially expressed in FDCP 8 [Source:MGI Symbol;Acc:MGI:1346331]	8	protein_coding
ENSMUSG00000001482.16	E016	271.0365285506061	0.001932375572266747	0.8761473901045065	0.645278227292333	0.9106293390728428	26.32584542041718	26.08305725494415	-0.02938087625526009	chr8	124179498	124179532	35	+	178	224	225	313	357	353	432	329	200	229	251	278	c(""ENSMUST00000212883.2"", ""ENSMUST00000124741.8"", ""ENSMUST00000128424.8"", ""ENSMUST00000065534.10"", ""ENSMUST00000212827.2"", ""ENSMUST00000108832.8"", ""ENSMUST00000093049.10"", ""ENSMUST00000001522.10"", ""ENSMUST00000108830.2"", ""ENSMUST00000212391.2"")	Def8	differentially expressed in FDCP 8 [Source:MGI Symbol;Acc:MGI:1346331]	8	protein_coding
ENSMUSG00000001482.16	E017	254.27874789419863	0.001127255641824965	2.2746636414661054	0.3206734957373602	0.7487659948743595	25.77443542350025	25.191451914364848	-0.07220088129124935	chr8	124179533	124179561	29	+	161	216	206	302	348	341	403	286	191	215	236	260	c(""ENSMUST00000124741.8"", ""ENSMUST00000128424.8"", ""ENSMUST00000065534.10"", ""ENSMUST00000108832.8"", ""ENSMUST00000093049.10"", ""ENSMUST00000001522.10"", ""ENSMUST00000108830.2"", ""ENSMUST00000212391.2"")	Def8	differentially expressed in FDCP 8 [Source:MGI Symbol;Acc:MGI:1346331]	8	protein_coding
ENSMUSG00000001482.16	E018	280.1426966290515	0.0020672819855756443	1.5063893426844857	0.47085990475590384	0.8388995974902592	26.759005456006662	26.520920706999277	-0.028424525471095308	chr8	124179562	124179633	72	+	165	231	239	326	379	374	477	306	214	227	266	298	c(""ENSMUST00000128424.8"", ""ENSMUST00000065534.10"", ""ENSMUST00000108832.8"", ""ENSMUST00000093049.10"", ""ENSMUST00000001522.10"", ""ENSMUST00000108830.2"", ""ENSMUST00000212391.2"")	Def8	differentially expressed in FDCP 8 [Source:MGI Symbol;Acc:MGI:1346331]	8	protein_coding
ENSMUSG00000001482.16	E019	4.636869294181702	0.060851245386029824	2.0738361676010015	0.35454567998760345	NA	4.014241083616412	3.120428239216878	-0.7281191770747097	chr8	124179634	124179634	1	+	5	1	2	7	7	13	2	3	6	3	3	5	ENSMUST00000212391.2	Def8	differentially expressed in FDCP 8 [Source:MGI Symbol;Acc:MGI:1346331]	8	protein_coding
ENSMUSG00000001482.16	E020	301.7988235460595	9.478317354017941e-4	2.6305385671355452	0.26840203724877093	0.7066384071034363	27.407997632001198	27.67262936433285	0.030751803712700365	chr8	124180968	124181109	142	+	171	243	243	370	384	391	492	322	258	264	301	319	c(""ENSMUST00000128424.8"", ""ENSMUST00000065534.10"", ""ENSMUST00000108832.8"", ""ENSMUST00000093049.10"", ""ENSMUST00000001522.10"", ""ENSMUST00000108830.2"")	Def8	differentially expressed in FDCP 8 [Source:MGI Symbol;Acc:MGI:1346331]	8	protein_coding
ENSMUSG00000001482.16	E021	263.31920234832535	0.001959254162486806	2.0341342948898102	0.3616540643330363	0.7775284747010222	25.484776293274138	26.160472227472738	0.08276961142013661	chr8	124182153	124182265	113	+	169	207	216	321	320	300	420	251	247	223	285	302	c(""ENSMUST00000128424.8"", ""ENSMUST00000065534.10"", ""ENSMUST00000108832.8"", ""ENSMUST00000093049.10"", ""ENSMUST00000001522.10"", ""ENSMUST00000108830.2"")	Def8	differentially expressed in FDCP 8 [Source:MGI Symbol;Acc:MGI:1346331]	8	protein_coding
ENSMUSG00000001482.16	E022	208.4014114065296	0.0015200563261883382	7.4838641191574595	0.02370825309557901	0.2634276565992173	22.54076984702928	23.774099485815057	0.16564204635653912	chr8	124182266	124182317	52	+	137	157	157	248	244	231	328	202	194	200	221	255	c(""ENSMUST00000065534.10"", ""ENSMUST00000108830.2"", ""ENSMUST00000108832.8"", ""ENSMUST00000001522.10"", ""ENSMUST00000093049.10"")	Def8	differentially expressed in FDCP 8 [Source:MGI Symbol;Acc:MGI:1346331]	8	protein_coding
ENSMUSG00000001482.16	E023	278.5138895481021	0.0016957085177768257	6.434643657753895	0.040062208162749004	0.3325881502286517	26.126285767350723	26.746175070982986	0.07447714605344657	chr8	124183145	124183272	128	+	180	232	225	333	345	303	377	264	260	261	296	347	c(""ENSMUST00000065534.10"", ""ENSMUST00000108830.2"", ""ENSMUST00000108832.8"", ""ENSMUST00000001522.10"", ""ENSMUST00000093049.10"")	Def8	differentially expressed in FDCP 8 [Source:MGI Symbol;Acc:MGI:1346331]	8	protein_coding
ENSMUSG00000001482.16	E024	264.601416928961	0.002467369024994558	2.931949452678168	0.2308528634096076	0.670853931909721	25.643290607618013	26.042292998045383	0.0488427178435753	chr8	124183410	124183523	114	+	167	228	232	304	334	289	345	302	233	213	292	317	c(""ENSMUST00000065534.10"", ""ENSMUST00000108830.2"", ""ENSMUST00000108832.8"", ""ENSMUST00000001522.10"", ""ENSMUST00000093049.10"")	Def8	differentially expressed in FDCP 8 [Source:MGI Symbol;Acc:MGI:1346331]	8	protein_coding
ENSMUSG00000001482.16	E025	244.08000106634734	0.0037786189065541383	0.9331388955400257	0.6271500531455967	0.9039622978676921	25.22741234916596	24.601330896841446	-0.07901397720564418	chr8	124185090	124185170	81	+	170	213	222	302	304	287	325	281	222	176	211	292	c(""ENSMUST00000065534.10"", ""ENSMUST00000108830.2"", ""ENSMUST00000108832.8"", ""ENSMUST00000001522.10"", ""ENSMUST00000093049.10"")	Def8	differentially expressed in FDCP 8 [Source:MGI Symbol;Acc:MGI:1346331]	8	protein_coding
ENSMUSG00000001482.16	E026	326.8109942634576	0.0018143082055404752	1.7489890911525663	0.41707277769023193	0.8098764677284157	28.828749919583515	28.058433212359645	-0.08723256435289706	chr8	124186256	124186396	141	+	232	278	294	406	415	387	451	360	303	255	281	363	c(""ENSMUST00000065534.10"", ""ENSMUST00000108830.2"", ""ENSMUST00000108832.8"", ""ENSMUST00000001522.10"", ""ENSMUST00000093049.10"")	Def8	differentially expressed in FDCP 8 [Source:MGI Symbol;Acc:MGI:1346331]	8	protein_coding
ENSMUSG00000001482.16	E027	299.9928037863063	9.347562871988439e-4	6.3670442856523835	0.04143944214695836	0.33731833675688283	28.007644535391137	26.74659808722093	-0.14726927599310713	chr8	124186556	124186665	110	+	218	269	266	353	392	389	413	303	292	240	259	303	c(""ENSMUST00000065534.10"", ""ENSMUST00000108830.2"", ""ENSMUST00000108832.8"", ""ENSMUST00000001522.10"", ""ENSMUST00000093049.10"")	Def8	differentially expressed in FDCP 8 [Source:MGI Symbol;Acc:MGI:1346331]	8	protein_coding
ENSMUSG00000001482.16	E028	12.57302028545962	0.014232332990545845	0.7940652817805756	0.6723120804096475	0.9198288863351947	5.736312301708082	6.060791851016035	0.15957691719254852	chr8	124186666	124187254	589	+	6	7	13	17	20	8	16	14	10	12	15	17	ENSMUST00000093049.10	Def8	differentially expressed in FDCP 8 [Source:MGI Symbol;Acc:MGI:1346331]	8	protein_coding
ENSMUSG00000001482.16	E029	1680.5023642069975	0.0024008119995468503	0.47015125216444176	0.7905110641133607	0.9549565894187803	55.31999419794753	55.02652749814954	-0.02167326034821926	chr8	124188203	124190001	1799	+	1178	1370	1540	1782	2268	2026	2417	1781	1633	1483	1610	1648	c(""ENSMUST00000065534.10"", ""ENSMUST00000108832.8"", ""ENSMUST00000001522.10"", ""ENSMUST00000108830.2"")	Def8	differentially expressed in FDCP 8 [Source:MGI Symbol;Acc:MGI:1346331]	8	protein_coding
ENSMUSG00000001482.16	E030	18.19653635535032	0.008395802204454012	1.467423959676438	0.4801234695933665	0.8434394917499467	6.8095242013746855	7.366685157429686	0.22859677347164187	chr8	124190002	124190009	8	+	16	9	19	16	20	20	33	18	17	16	20	21	c(""ENSMUST00000065534.10"", ""ENSMUST00000108832.8"", ""ENSMUST00000001522.10"")	Def8	differentially expressed in FDCP 8 [Source:MGI Symbol;Acc:MGI:1346331]	8	protein_coding
ENSMUSG00000001493.10	E001	524.5290272226131	0.0020955788503318512	3.646012820681534	0.16153936654268308	0.5889002168378845	35.039834626195514	34.583402121882614	-0.04434700525552593	chr11	101768336	101769555	1220	-	348	460	508	306	584	546	692	630	810	432	526	583	ENSMUST00000057054.8	Meox1	mesenchyme homeobox 1 [Source:MGI Symbol;Acc:MGI:103220]	11	protein_coding
ENSMUSG00000001493.10	E002	215.1152207351293	0.0010162314150052962	2.4992023530560914	0.2866190844867846	0.7221374034522648	23.626049340017346	23.13662837193621	-0.06517979320081935	chr11	101770087	101770262	176	-	136	200	215	115	235	236	297	241	334	181	219	231	ENSMUST00000057054.8	Meox1	mesenchyme homeobox 1 [Source:MGI Symbol;Acc:MGI:103220]	11	protein_coding
ENSMUSG00000001493.10	E003	271.5652872435508	0.0048188002496035295	7.741210276226099	0.020845751049214645	0.24807784720483417	25.130470644529126	26.705628400464832	0.19240540235353087	chr11	101784369	101785200	832	-	142	233	222	108	289	316	380	358	525	203	293	284	ENSMUST00000057054.8	Meox1	mesenchyme homeobox 1 [Source:MGI Symbol;Acc:MGI:103220]	11	protein_coding
ENSMUSG00000001494.7	E001	68.96908732645161	0.005768044241529682	0.2963411782291132	0.8622840061297191	0.9724235901376859	13.550876889659364	13.613647539900938	0.013694788628662913	chr11	101853284	101855093	1810	-	72	84	100	23	38	164	103	17	159	13	51	23	ENSMUST00000001534.7	Sost	sclerostin [Source:MGI Symbol;Acc:MGI:1921749]	11	protein_coding
ENSMUSG00000001494.7	E002	14.345076096561687	0.014063961703595407	0.18722095980868403	0.9106374047350959	0.9829437125516789	6.309453712016051	6.186991861379923	-0.056878295137796187	chr11	101857586	101857841	256	-	15	20	26	2	5	34	24	6	28	3	11	2	ENSMUST00000001534.7	Sost	sclerostin [Source:MGI Symbol;Acc:MGI:1921749]	11	protein_coding
ENSMUSG00000001496.16	E001	0	NA	NA	NA	NA	NA	NA	NA	chr12	56578743	56580565	1823	-	0	0	0	0	0	0	0	0	0	0	0	0	c(""ENSMUST00000178477.9"", ""ENSMUST00000001536.9"")	Nkx2-1	NK2 homeobox 1 [Source:MGI Symbol;Acc:MGI:108067]	12	protein_coding
ENSMUSG00000001496.16	E002	0	NA	NA	NA	NA	NA	NA	NA	chr12	56581473	56581858	386	-	0	0	0	0	0	0	0	0	0	0	0	0	c(""ENSMUST00000178477.9"", ""ENSMUST00000001536.9"")	Nkx2-1	NK2 homeobox 1 [Source:MGI Symbol;Acc:MGI:108067]	12	protein_coding
ENSMUSG00000001496.16	E003	0	NA	NA	NA	NA	NA	NA	NA	chr12	56581859	56581891	33	-	0	0	0	0	0	0	0	0	0	0	0	0	ENSMUST00000178477.9	Nkx2-1	NK2 homeobox 1 [Source:MGI Symbol;Acc:MGI:108067]	12	protein_coding
ENSMUSG00000001496.16	E004	0	NA	NA	NA	NA	NA	NA	NA	chr12	56583094	56583693	600	-	0	0	0	0	0	0	0	0	0	0	0	0	ENSMUST00000001536.9	Nkx2-1	NK2 homeobox 1 [Source:MGI Symbol;Acc:MGI:108067]	12	protein_coding
ENSMUSG00000001497.19	E001	0	NA	NA	NA	NA	NA	NA	NA	chr12	56738552	56738564	13	+	0	0	0	0	0	0	0	0	0	0	0	0	ENSMUST00000153250.9	Pax9	paired box 9 [Source:MGI Symbol;Acc:MGI:97493]	12	protein_coding
ENSMUSG00000001497.19	E002	0	NA	NA	NA	NA	NA	NA	NA	chr12	56742256	56742423	168	+	0	0	0	0	0	0	0	0	0	0	0	0	ENSMUST00000153250.9	Pax9	paired box 9 [Source:MGI Symbol;Acc:MGI:97493]	12	protein_coding
ENSMUSG00000001497.19	E003	0	NA	NA	NA	NA	NA	NA	NA	chr12	56742424	56742513	90	+	0	0	0	0	0	0	0	0	0	0	0	0	c(""ENSMUST00000001538.10"", ""ENSMUST00000153250.9"")	Pax9	paired box 9 [Source:MGI Symbol;Acc:MGI:97493]	12	protein_coding
ENSMUSG00000001497.19	E004	0.08219602681256236	11.457073071263695	0.029788269982631732	0.9852162340075702	NA	0.025047841401416804	0.5290304443432063	8.801244385219995	chr12	56742514	56742649	136	+	0	0	0	0	0	0	0	1	0	0	0	0	c(""ENSMUST00000152848.2"", ""ENSMUST00000001538.10"", ""ENSMUST00000153250.9"")	Pax9	paired box 9 [Source:MGI Symbol;Acc:MGI:97493]	12	protein_coding
ENSMUSG00000001497.19	E005	0.08831344920393959	20.421025147860632	0.28791191339510647	0.86592588545502	NA	0.8892814402322529	0.015427916923670182	-11.698217539661545	chr12	56742650	56743358	709	+	0	0	1	0	0	0	0	0	0	0	0	0	ENSMUST00000152848.2	Pax9	paired box 9 [Source:MGI Symbol;Acc:MGI:97493]	12	protein_coding
ENSMUSG00000001497.19	E006	0.3225485960056837	4.074462924807789	0.7493557883019335	0.6875106943453568	NA	1.4851779945744	0.5268772948498963	-2.990603004870822	chr12	56743359	56743985	627	+	0	0	0	2	1	0	0	1	0	0	0	0	c(""ENSMUST00000152848.2"", ""ENSMUST00000001538.10"", ""ENSMUST00000153250.9"")	Pax9	paired box 9 [Source:MGI Symbol;Acc:MGI:97493]	12	protein_coding
ENSMUSG00000001497.19	E007	0.06776068238724665	12.435267993410564	0.14310127823895868	0.9309491339567921	NA	0.8120863841743926	0.015427806453644166	-11.43619657748896	chr12	56746797	56746939	143	+	0	0	0	0	1	0	0	0	0	0	0	0	c(""ENSMUST00000152848.2"", ""ENSMUST00000001538.10"", ""ENSMUST00000153250.9"")	Pax9	paired box 9 [Source:MGI Symbol;Acc:MGI:97493]	12	protein_coding
ENSMUSG00000001497.19	E008	0.31434876282493374	3.769639327224251	0.02843726626833387	0.9858819742323998	NA	0.8356335810634619	0.9162353093531408	0.2657253461438116	chr12	56756438	56757131	694	+	0	0	0	0	1	0	0	3	0	0	0	0	c(""ENSMUST00000152848.2"", ""ENSMUST00000001538.10"", ""ENSMUST00000153250.9"")	Pax9	paired box 9 [Source:MGI Symbol;Acc:MGI:97493]	12	protein_coding
ENSMUSG00000001497.19	E009	0.9135716975046105	2.741578844076867	1.6911959853504683	0.42930056284546236	NA	0.9088899606555572	1.6564039227955476	1.7321608613460695	chr12	56757132	56759492	2361	+	1	0	0	0	0	0	2	3	3	1	1	0	c(""ENSMUST00000001538.10"", ""ENSMUST00000153250.9"")	Pax9	paired box 9 [Source:MGI Symbol;Acc:MGI:97493]	12	protein_coding
ENSMUSG00000001497.19	E010	0.08394606408668698	11.495533102425238	0.2454965715687223	0.8844862723109043	NA	0.02504642671090096	0.5327275418551949	8.821502431533883	chr12	56759493	56759607	115	+	0	0	0	0	0	0	0	0	0	0	1	0	ENSMUST00000001538.10	Pax9	paired box 9 [Source:MGI Symbol;Acc:MGI:97493]	12	protein_coding
ENSMUSG00000001504.11	E001	11.504983781746692	0.07988650197588015	6.611140766842652	0.03667828518305474	0.3205210274788999	6.422933756806131	4.356943485044738	-1.1245538591859834	chr13	72776939	72777089	151	+	13	19	1	30	17	19	3	9	2	6	15	3	ENSMUST00000074372.6	Irx2	Iroquois homeobox 2 [Source:MGI Symbol;Acc:MGI:1197526]	13	protein_coding
ENSMUSG00000001504.11	E002	33.5763588091406	0.01348359787674544	12.639092750391683	0.001800760190471212	0.0715920107850271	10.404119220973087	8.199176593733696	-0.695889824072661	chr13	72777090	72777432	343	+	35	55	11	60	35	67	10	33	28	26	26	13	c(""ENSMUST00000169028.2"", ""ENSMUST00000074372.6"")	Irx2	Iroquois homeobox 2 [Source:MGI Symbol;Acc:MGI:1197526]	13	protein_coding
ENSMUSG00000001504.11	E003	2.914188943940451	0.07870750851220132	0.03974759514443349	0.9803223845652029	NA	2.814591238411481	2.880214737182655	0.06658120727312178	chr13	72777944	72778082	139	+	2	4	3	3	4	3	5	4	1	3	1	3	ENSMUST00000167067.2	Irx2	Iroquois homeobox 2 [Source:MGI Symbol;Acc:MGI:1197526]	13	protein_coding
ENSMUSG00000001504.11	E004	4.513096106092154	0.03716170056782406	2.5155857293561326	0.2842807807321357	NA	3.6628768694378095	3.2162364899282068	-0.3758591902053876	chr13	72778673	72778689	17	+	6	11	3	2	4	6	2	4	4	1	7	3	ENSMUST00000169028.2	Irx2	Iroquois homeobox 2 [Source:MGI Symbol;Acc:MGI:1197526]	13	protein_coding
ENSMUSG00000001504.11	E005	45.187787985725734	0.00853476128962526	2.196114853835809	0.33351833857148705	0.7577252514343901	11.373904828230835	10.378534260408927	-0.2688284854116514	chr13	72778690	72778844	155	+	64	62	17	45	29	97	23	56	39	38	41	23	c(""ENSMUST00000074372.6"", ""ENSMUST00000169028.2"", ""ENSMUST00000167067.2"")	Irx2	Iroquois homeobox 2 [Source:MGI Symbol;Acc:MGI:1197526]	13	protein_coding
ENSMUSG00000001504.11	E006	52.47247788135038	0.011110686362462494	0.18545010385759042	0.9114440656361913	0.9831156846902869	11.953450368310044	11.669335897315662	-0.07082771350472772	chr13	72778845	72778999	155	+	67	68	26	48	33	105	42	70	36	41	59	32	c(""ENSMUST00000074372.6"", ""ENSMUST00000167067.2"")	Irx2	Iroquois homeobox 2 [Source:MGI Symbol;Acc:MGI:1197526]	13	protein_coding
ENSMUSG00000001504.11	E007	53.15906238960477	0.016051897711868903	0.5582252989589449	0.7564546841887796	0.9453005113960262	11.824506626873486	12.046055666575938	0.05467924620722364	chr13	72779000	72779095	96	+	54	76	26	47	30	107	42	75	34	50	68	28	ENSMUST00000074372.6	Irx2	Iroquois homeobox 2 [Source:MGI Symbol;Acc:MGI:1197526]	13	protein_coding
ENSMUSG00000001504.11	E008	136.31765237832008	0.002786700999048776	3.502664863089535	0.17354255575489871	0.6046494325360182	18.591115009801925	18.86069204410971	0.04365928292374743	chr13	72779376	72780089	714	+	139	198	77	128	100	225	79	209	97	130	150	88	ENSMUST00000074372.6	Irx2	Iroquois homeobox 2 [Source:MGI Symbol;Acc:MGI:1197526]	13	protein_coding
ENSMUSG00000001504.11	E009	11.93138648999333	0.01798750226489496	2.302987785064829	0.316164101219412	0.7448021004415941	5.312734740709061	6.1140446027905	0.4072859333956189	chr13	72780204	72780704	501	+	9	16	3	11	14	15	12	17	10	17	11	9	ENSMUST00000163393.2	Irx2	Iroquois homeobox 2 [Source:MGI Symbol;Acc:MGI:1197526]	13	protein_coding
ENSMUSG00000001504.11	E010	39.30881864692983	0.010716568105971712	1.9013499072366074	0.38648007927388994	0.7927916884796616	10.50480735405013	9.87980717853462	-0.1796851476854382	chr13	72780705	72780715	11	+	45	57	13	43	38	72	10	67	33	30	35	23	c(""ENSMUST00000163393.2"", ""ENSMUST00000074372.6"")	Irx2	Iroquois homeobox 2 [Source:MGI Symbol;Acc:MGI:1197526]	13	protein_coding
ENSMUSG00000001504.11	E011	43.79153169042691	0.005144742904719837	0.6771532848381412	0.7127841477940036	0.9326552747575841	10.853732923916795	10.650698330578251	-0.05540994976871527	chr13	72780716	72780767	52	+	46	50	17	57	38	79	13	64	42	42	46	25	c(""ENSMUST00000172353.3"", ""ENSMUST00000163393.2"", ""ENSMUST00000074372.6"")	Irx2	Iroquois homeobox 2 [Source:MGI Symbol;Acc:MGI:1197526]	13	protein_coding
ENSMUSG00000001504.11	E012	40.43025132148506	0.004236016113241454	3.710572696431683	0.15640814906754746	0.5819680040647098	10.23157002211947	10.560774774366337	0.09282419570813172	chr13	72780768	72780780	13	+	39	38	17	51	40	70	22	65	37	43	39	23	c(""ENSMUST00000163393.2"", ""ENSMUST00000074372.6"")	Irx2	Iroquois homeobox 2 [Source:MGI Symbol;Acc:MGI:1197526]	13	protein_coding
ENSMUSG00000001504.11	E013	86.31865596225752	0.00959725098072135	3.925955944402176	0.14043957242837687	0.5594127401451561	14.374804504745327	15.873768042682556	0.29576192307294047	chr13	72781383	72781732	350	+	82	96	46	81	68	135	54	136	90	107	66	66	c(""ENSMUST00000172353.3"", ""ENSMUST00000163393.2"", ""ENSMUST00000074372.6"")	Irx2	Iroquois homeobox 2 [Source:MGI Symbol;Acc:MGI:1197526]	13	protein_coding
ENSMUSG00000001504.11	E014	47.5100187413202	0.010118089840798374	3.8954264031977743	0.14259979599702147	0.5625736907064695	10.648059770946887	11.940724458456913	0.3367726648887226	chr13	72781733	72781889	157	+	47	51	28	43	40	66	34	68	58	47	42	43	c(""ENSMUST00000172353.3"", ""ENSMUST00000074372.6"")	Irx2	Iroquois homeobox 2 [Source:MGI Symbol;Acc:MGI:1197526]	13	protein_coding
ENSMUSG00000001504.11	E015	40.611947480961504	0.015181797745828174	0.774623647166834	0.6788793713198726	0.9219336320670836	10.234620594689531	10.656838957823126	0.1185097037837286	chr13	72781890	72782317	428	+	48	53	21	33	45	53	29	54	36	30	47	36	ENSMUST00000074372.6	Irx2	Iroquois homeobox 2 [Source:MGI Symbol;Acc:MGI:1197526]	13	protein_coding
ENSMUSG00000001506.11	E001	238.77463652137305	0.00332035068438777	8.743173499971363	0.012631182130286607	0.195430550549837	23.98761733160265	25.35745303474816	0.1743331264912671	chr11	94827050	94827270	221	+	177	198	244	175	311	283	361	258	273	185	261	223	ENSMUST00000001547.8	Col1a1	collagen, type I, alpha 1 [Source:MGI Symbol;Acc:MGI:88467]	11	protein_coding
ENSMUSG00000001506.11	E002	0.771898136203711	0.21218547370495475	0.8875303877801457	0.6416160585120694	NA	1.6619701913379998	1.157290246179926	-1.0445894529388309	chr11	94828512	94828654	143	+	2	2	0	1	1	0	2	0	0	1	0	0	ENSMUST00000139974.2	Col1a1	collagen, type I, alpha 1 [Source:MGI Symbol;Acc:MGI:88467]	11	protein_coding
ENSMUSG00000001506.11	E003	382.5102134230525	0.00451389196295602	4.3120981561720555	0.1157816628726964	0.519168753579785	29.874752206374993	31.105957425046228	0.13204098399011066	chr11	94828736	94828929	194	+	302	348	417	257	478	444	562	422	440	262	447	330	c(""ENSMUST00000139974.2"", ""ENSMUST00000001547.8"")	Col1a1	collagen, type I, alpha 1 [Source:MGI Symbol;Acc:MGI:88467]	11	protein_coding
ENSMUSG00000001506.11	E004	196.5625195280353	0.0065052928225295585	5.431753112881779	0.06614694605599353	0.4120029290014855	21.76185692881164	23.27145279655177	0.2077343505039435	chr11	94828930	94828930	1	+	160	183	201	133	210	231	289	243	249	119	245	151	ENSMUST00000001547.8	Col1a1	collagen, type I, alpha 1 [Source:MGI Symbol;Acc:MGI:88467]	11	protein_coding
ENSMUSG00000001506.11	E005	245.39624816159184	0.005446283410801068	5.4613447150352386	0.06517545372678911	0.409453644898675	24.644827497256315	25.30961841721431	0.08372281034419071	chr11	94829053	94829084	32	+	201	227	254	180	299	306	368	286	292	138	289	187	ENSMUST00000001547.8	Col1a1	collagen, type I, alpha 1 [Source:MGI Symbol;Acc:MGI:88467]	11	protein_coding
ENSMUSG00000001506.11	E006	263.68514240728905	0.0030992481123507084	3.019513822819988	0.22096368518198062	0.6614010395140313	25.62240081340795	25.9695538790307	0.04255938264181225	chr11	94829204	94829239	36	+	228	252	297	188	311	317	386	294	312	142	285	230	ENSMUST00000001547.8	Col1a1	collagen, type I, alpha 1 [Source:MGI Symbol;Acc:MGI:88467]	11	protein_coding
ENSMUSG00000001506.11	E007	312.7731486090695	0.003893559530425165	0.7671780111360249	0.6814114259385938	0.9227888017570457	27.90789657974274	27.759522433396242	-0.017095316312362385	chr11	94829330	94829431	102	+	275	338	348	230	357	369	418	344	370	185	341	246	ENSMUST00000001547.8	Col1a1	collagen, type I, alpha 1 [Source:MGI Symbol;Acc:MGI:88467]	11	protein_coding
ENSMUSG00000001506.11	E008	0.9373072163701733	0.5625310162546855	0.7674471411036166	0.681319737990236	NA	1.8382910322212638	1.173541301632028	-1.2954179666539918	chr11	94829838	94830216	379	+	4	0	2	0	0	1	0	3	0	0	0	0	ENSMUST00000148593.2	Col1a1	collagen, type I, alpha 1 [Source:MGI Symbol;Acc:MGI:88467]	11	protein_coding
ENSMUSG00000001506.11	E009	279.36695457012235	0.0020102195290245886	0.10000137127036623	0.9512287723045769	0.9910632196819483	26.470159593732305	26.36802744111668	-0.012276794887085885	chr11	94830217	94830285	69	+	253	309	315	191	322	318	370	292	343	173	295	225	c(""ENSMUST00000148593.2"", ""ENSMUST00000001547.8"")	Col1a1	collagen, type I, alpha 1 [Source:MGI Symbol;Acc:MGI:88467]	11	protein_coding
ENSMUSG00000001506.11	E010	254.4445723784284	0.0021122007894407366	0.4365869839814991	0.8038894719191818	0.9579206894365384	25.203940500689313	25.418156675569023	0.026679116577002837	chr11	94830523	94830567	45	+	223	281	274	175	276	306	325	252	343	166	259	219	c(""ENSMUST00000148593.2"", ""ENSMUST00000001547.8"")	Col1a1	collagen, type I, alpha 1 [Source:MGI Symbol;Acc:MGI:88467]	11	protein_coding
ENSMUSG00000001506.11	E011	257.31904567929723	0.0011698827417635188	3.3011623221866557	0.19193832911186173	0.6272582411834738	25.371483436083352	25.56775744218932	0.024317709388713027	chr11	94830730	94830783	54	+	218	269	275	183	305	312	348	262	341	170	246	220	ENSMUST00000001547.8	Col1a1	collagen, type I, alpha 1 [Source:MGI Symbol;Acc:MGI:88467]	11	protein_coding
ENSMUSG00000001506.11	E012	194.8372858136225	0.007224588232274049	3.9724166228978675	0.1372147157966596	0.5541228655140409	22.24047834516331	22.647858460944065	0.05619780398308105	chr11	94830944	94830997	54	+	132	216	197	132	243	261	260	203	280	136	183	155	ENSMUST00000001547.8	Col1a1	collagen, type I, alpha 1 [Source:MGI Symbol;Acc:MGI:88467]	11	protein_coding
ENSMUSG00000001506.11	E013	187.1801384916076	0.001605020694195879	9.502023752913885	0.008642945184147642	0.16318065934385068	21.909905802313915	22.1098486691872	0.02805334553973804	chr11	94831371	94831424	54	+	154	189	187	140	223	246	254	189	273	112	173	158	ENSMUST00000001547.8	Col1a1	collagen, type I, alpha 1 [Source:MGI Symbol;Acc:MGI:88467]	11	protein_coding
ENSMUSG00000001506.11	E014	177.07950012798992	0.0023491823614616276	11.482800032335604	0.0032102706968216237	0.0982534340741513	21.112784076771277	21.866385318489037	0.10797729713507032	chr11	94831544	94831597	54	+	141	157	163	125	215	254	257	161	262	104	192	157	ENSMUST00000001547.8	Col1a1	collagen, type I, alpha 1 [Source:MGI Symbol;Acc:MGI:88467]	11	protein_coding
ENSMUSG00000001506.11	E015	165.32989405820206	0.0012352076320131914	24.795671078878513	4.127512884889989e-6	0.0017561874356666288	20.198675974164587	21.45675188777848	0.18532310785998085	chr11	94831928	94831981	54	+	124	134	144	126	203	229	250	164	241	104	182	147	ENSMUST00000001547.8	Col1a1	collagen, type I, alpha 1 [Source:MGI Symbol;Acc:MGI:88467]	11	protein_coding
ENSMUSG00000001506.11	E016	169.737249266959	0.003957877233819948	10.902371792057409	0.004291212739940352	0.11459269692470786	20.45795063242582	21.69589962137013	0.1804530587642228	chr11	94832063	94832107	45	+	137	131	154	138	195	231	273	156	228	89	208	165	ENSMUST00000001547.8	Col1a1	collagen, type I, alpha 1 [Source:MGI Symbol;Acc:MGI:88467]	11	protein_coding
ENSMUSG00000001506.11	E017	192.31062290364287	0.0015556836600179673	5.717120266578661	0.05735127904069704	0.38883866487364466	21.890645031868203	22.73051603603379	0.11647037513979264	chr11	94832206	94832259	54	+	173	171	175	153	231	233	295	166	244	109	228	191	ENSMUST00000001547.8	Col1a1	collagen, type I, alpha 1 [Source:MGI Symbol;Acc:MGI:88467]	11	protein_coding
ENSMUSG00000001506.11	E018	187.97453258681597	0.003819640991918891	1.5624133574336838	0.4578531961299408	0.8321463535252404	21.888335923032614	22.285298548760068	0.05552873650831902	chr11	94832373	94832417	45	+	160	182	186	149	240	218	294	164	217	99	230	182	ENSMUST00000001547.8	Col1a1	collagen, type I, alpha 1 [Source:MGI Symbol;Acc:MGI:88467]	11	protein_coding
ENSMUSG00000001506.11	E019	196.33574808932312	0.005167177677778875	3.8979523345103075	0.1424198110334247	0.5623571169676013	21.98183400071099	23.098739865805356	0.15353292864292545	chr11	94832554	94832607	54	+	148	185	197	165	228	222	315	186	233	109	244	195	ENSMUST00000001547.8	Col1a1	collagen, type I, alpha 1 [Source:MGI Symbol;Acc:MGI:88467]	11	protein_coding
ENSMUSG00000001506.11	E020	285.4785580716803	0.0025452988184359584	14.081701940928497	8.753813215646982e-4	0.04823122721476731	26.035915408140198	27.54740486329777	0.17966048882265362	chr11	94832842	94832940	99	+	222	258	267	218	337	354	489	285	351	182	327	250	ENSMUST00000001547.8	Col1a1	collagen, type I, alpha 1 [Source:MGI Symbol;Acc:MGI:88467]	11	protein_coding
ENSMUSG00000001506.11	E021	273.97119944807287	0.0027596975422366243	19.635791922942644	5.446806662696633e-5	0.009622716729108223	25.42785492894305	27.211277698286366	0.21511614832540182	chr11	94833030	94833074	45	+	210	224	237	212	360	334	491	263	330	185	311	256	ENSMUST00000001547.8	Col1a1	collagen, type I, alpha 1 [Source:MGI Symbol;Acc:MGI:88467]	11	protein_coding
ENSMUSG00000001506.11	E022	264.0702842702693	0.002062594968075061	11.238598135076415	0.0036271826281939865	0.10460880550187864	25.37272938103291	26.36207174721588	0.12102333513056518	chr11	94833168	94833266	99	+	208	228	262	187	355	328	434	240	334	188	278	231	ENSMUST00000001547.8	Col1a1	collagen, type I, alpha 1 [Source:MGI Symbol;Acc:MGI:88467]	11	protein_coding
ENSMUSG00000001506.11	E023	262.8366624390396	0.0023857380275900345	10.254033354013188	0.005934237840120718	0.1354485511620061	25.40308692298406	26.22205358889117	0.10035440102140925	chr11	94833386	94833439	54	+	203	227	274	181	349	339	420	259	325	177	281	223	ENSMUST00000001547.8	Col1a1	collagen, type I, alpha 1 [Source:MGI Symbol;Acc:MGI:88467]	11	protein_coding
ENSMUSG00000001506.11	E024	348.66112086038805	0.002415717331334867	8.297211450557995	0.015786411742403233	0.21711713063211496	28.970924887307987	29.622265895029102	0.07205367981140931	chr11	94833621	94833728	108	+	291	292	364	243	458	454	551	339	414	240	368	299	ENSMUST00000001547.8	Col1a1	collagen, type I, alpha 1 [Source:MGI Symbol;Acc:MGI:88467]	11	protein_coding
ENSMUSG00000001506.11	E025	238.30102616287937	0.001847020205910288	4.031886914473944	0.1331946805829181	0.5479003982718489	24.85442262193881	24.434706384447665	-0.05345509601969578	chr11	94833832	94833885	54	+	191	226	258	184	327	312	341	214	273	168	247	197	ENSMUST00000001547.8	Col1a1	collagen, type I, alpha 1 [Source:MGI Symbol;Acc:MGI:88467]	11	protein_coding
ENSMUSG00000001506.11	E026	303.771697446007	8.69631336568056e-4	2.6620349335772175	0.26420830132223466	0.7031634868279596	27.648739295187966	27.322649899385112	-0.037954503581159926	chr11	94834169	94834267	99	+	271	300	320	226	367	405	429	282	352	206	300	270	ENSMUST00000001547.8	Col1a1	collagen, type I, alpha 1 [Source:MGI Symbol;Acc:MGI:88467]	11	protein_coding
ENSMUSG00000001506.11	E027	301.07629676357584	7.263630317891883e-4	1.59615822861457	0.45019290319417604	0.8279726257418688	27.59781830209849	27.09063651901323	-0.05928020575433379	chr11	94834416	94834469	54	+	287	305	320	216	356	396	409	280	355	187	296	277	ENSMUST00000001547.8	Col1a1	collagen, type I, alpha 1 [Source:MGI Symbol;Acc:MGI:88467]	11	protein_coding
ENSMUSG00000001506.11	E028	315.163232556554	0.0015951101701342906	0.13142405056356665	0.9364004851336069	0.9882072033183673	28.06487428805619	27.790824329133756	-0.031490017237693735	chr11	94834559	94834657	99	+	285	314	344	232	348	426	425	290	362	197	329	306	ENSMUST00000001547.8	Col1a1	collagen, type I, alpha 1 [Source:MGI Symbol;Acc:MGI:88467]	11	protein_coding
ENSMUSG00000001506.11	E029	297.626282467514	0.0011316865181604295	0.21683720109314208	0.8972519276610135	0.9802359383312312	27.359654918045408	27.00690487597629	-0.041427237295634356	chr11	94835181	94835234	54	+	300	299	320	214	328	379	419	273	323	199	299	280	ENSMUST00000001547.8	Col1a1	collagen, type I, alpha 1 [Source:MGI Symbol;Acc:MGI:88467]	11	protein_coding
ENSMUSG00000001506.11	E030	299.93640811613085	9.091727464428178e-4	0.14311279739570182	0.9309437720977362	0.9871813853556636	27.412020115074668	27.191315116501443	-0.02582837834665952	chr11	94835424	94835477	54	+	287	315	319	211	350	368	443	268	344	204	303	259	ENSMUST00000001547.8	Col1a1	collagen, type I, alpha 1 [Source:MGI Symbol;Acc:MGI:88467]	11	protein_coding
ENSMUSG00000001506.11	E031	338.1933047327379	0.0011914577590069228	0.41690734852386413	0.8118386428557466	0.9600878107183877	28.93448255095042	28.749738182072377	-0.020689993476368684	chr11	94835578	94835631	54	+	302	357	355	241	417	416	497	284	404	233	318	326	ENSMUST00000001547.8	Col1a1	collagen, type I, alpha 1 [Source:MGI Symbol;Acc:MGI:88467]	11	protein_coding
ENSMUSG00000001506.11	E032	307.83488059392585	0.0018187870261442442	1.0365128017910479	0.5955580577029005	0.8924192522181864	27.53464684774653	27.74073956485121	0.02388104646811584	chr11	94835740	94835793	54	+	274	323	300	230	380	361	444	274	373	234	279	298	ENSMUST00000001547.8	Col1a1	collagen, type I, alpha 1 [Source:MGI Symbol;Acc:MGI:88467]	11	protein_coding
ENSMUSG00000001506.11	E033	315.2327651415494	0.0015430149642535786	1.7024198702227977	0.42689810034482883	0.8150478799989549	27.72182151928115	28.150357807053155	0.04923029194010198	chr11	94836194	94836238	45	+	283	325	297	234	388	370	458	274	385	239	295	314	c(""ENSMUST00000148046.2"", ""ENSMUST00000001547.8"")	Col1a1	collagen, type I, alpha 1 [Source:MGI Symbol;Acc:MGI:88467]	11	protein_coding
ENSMUSG00000001506.11	E034	367.7324726640855	0.0016773357376929574	1.9109409772318031	0.38463113740394617	0.7916698827491476	29.678554684738927	30.08679420102223	0.04446547141286494	chr11	94836326	94836424	99	+	358	388	345	260	422	430	512	320	430	292	361	363	c(""ENSMUST00000148046.2"", ""ENSMUST00000001547.8"")	Col1a1	collagen, type I, alpha 1 [Source:MGI Symbol;Acc:MGI:88467]	11	protein_coding
ENSMUSG00000001506.11	E035	315.37659426092665	0.0037882649948708094	0.09988120213853335	0.9512859281895242	0.9910861015652506	27.931178943158372	27.953711308974178	0.0025880027435309927	chr11	94836637	94836744	108	+	263	370	294	238	359	402	422	253	395	227	324	309	c(""ENSMUST00000148046.2"", ""ENSMUST00000001547.8"")	Col1a1	collagen, type I, alpha 1 [Source:MGI Symbol;Acc:MGI:88467]	11	protein_coding
ENSMUSG00000001506.11	E036	6.319383097127183	0.12950842766848122	0.09366245613688307	0.9542484343521985	0.9915719934238565	4.091857595349325	4.238918536675072	0.10214045174881603	chr11	94836745	94836855	111	+	2	6	15	2	4	8	6	8	12	7	5	1	ENSMUST00000148046.2	Col1a1	collagen, type I, alpha 1 [Source:MGI Symbol;Acc:MGI:88467]	11	protein_coding
ENSMUSG00000001506.11	E037	355.3712698589011	0.0021267458330101853	1.5691763448732559	0.4563075831357355	0.8312865278718383	29.18733124949695	29.77425097508312	0.06460810596428601	chr11	94837101	94837208	108	+	316	379	321	253	432	426	514	276	448	259	378	353	ENSMUST00000001547.8	Col1a1	collagen, type I, alpha 1 [Source:MGI Symbol;Acc:MGI:88467]	11	protein_coding
ENSMUSG00000001506.11	E038	308.0901429967867	0.0014868199996862445	1.9105731202339484	0.3847018885380651	0.7917150768439897	27.347652984290136	27.913081487915477	0.06553495396089382	chr11	94837400	94837453	54	+	288	327	285	215	380	344	432	246	393	214	318	324	ENSMUST00000001547.8	Col1a1	collagen, type I, alpha 1 [Source:MGI Symbol;Acc:MGI:88467]	11	protein_coding
ENSMUSG00000001506.11	E039	335.9973630190597	0.0010760539549858356	2.861503321973089	0.23912911065031778	0.6798148547025873	28.455984243302808	28.960583590735	0.05672113244749788	chr11	94837602	94837655	54	+	332	343	335	224	415	359	476	279	411	235	336	356	ENSMUST00000001547.8	Col1a1	collagen, type I, alpha 1 [Source:MGI Symbol;Acc:MGI:88467]	11	protein_coding
ENSMUSG00000001506.11	E040	441.039833386753	0.0018155707772519963	1.6031889732907416	0.4486130859653048	0.8270781643660859	32.18813588183846	32.60593438877751	0.04278570289731398	chr11	94837900	94838007	108	+	430	450	425	293	584	469	626	370	532	318	453	441	ENSMUST00000001547.8	Col1a1	collagen, type I, alpha 1 [Source:MGI Symbol;Acc:MGI:88467]	11	protein_coding
ENSMUSG00000001506.11	E041	344.65103810118126	0.003215742136103276	1.1406250047094204	0.5653487382793816	0.880513363769691	28.976990546409922	29.13464848968094	0.017553794288041047	chr11	94838096	94838149	54	+	350	376	323	220	457	357	496	287	405	253	364	318	ENSMUST00000001547.8	Col1a1	collagen, type I, alpha 1 [Source:MGI Symbol;Acc:MGI:88467]	11	protein_coding
ENSMUSG00000001506.11	E042	351.8766619920615	0.0011014460123300494	0.13491864461002478	0.934765743958489	0.9878928541681737	29.422471731860384	29.137823595493018	-0.03150177534881671	chr11	94838260	94838313	54	+	362	381	360	241	452	366	476	309	443	228	350	315	ENSMUST00000001547.8	Col1a1	collagen, type I, alpha 1 [Source:MGI Symbol;Acc:MGI:88467]	11	protein_coding
ENSMUSG00000001506.11	E043	516.3074982850046	0.0010372292088759627	2.255862709988264	0.32370218920856736	0.7510728712157138	34.97306344827348	34.26279171946938	-0.06928797836702394	chr11	94838444	94838605	162	+	503	585	554	362	644	564	681	430	623	358	504	474	ENSMUST00000001547.8	Col1a1	collagen, type I, alpha 1 [Source:MGI Symbol;Acc:MGI:88467]	11	protein_coding
ENSMUSG00000001506.11	E044	476.1048886522665	0.0026198354516166486	0.28577706204328024	0.8668506904710922	0.9734108957883156	33.74140787149723	33.21773926862437	-0.0523389971548891	chr11	94838709	94838816	108	+	416	517	513	350	592	569	586	388	639	324	486	423	ENSMUST00000001547.8	Col1a1	collagen, type I, alpha 1 [Source:MGI Symbol;Acc:MGI:88467]	11	protein_coding
ENSMUSG00000001506.11	E045	504.8867291602206	0.001797411443253435	0.1378000958752068	0.9334199726670812	0.9876584622413325	34.52712218605387	34.1001997541881	-0.04191182570627561	chr11	94839158	94839265	108	+	484	535	530	343	610	615	627	423	681	339	479	479	ENSMUST00000001547.8	Col1a1	collagen, type I, alpha 1 [Source:MGI Symbol;Acc:MGI:88467]	11	protein_coding
ENSMUSG00000001506.11	E046	407.8409330605191	0.0010664718246216438	0.2768471968510653	0.8707297738535268	0.9744467516966229	31.47718306739685	31.090223382386057	-0.04068649219043685	chr11	94839369	94839422	54	+	391	422	441	262	503	505	520	364	533	250	395	391	ENSMUST00000001547.8	Col1a1	collagen, type I, alpha 1 [Source:MGI Symbol;Acc:MGI:88467]	11	protein_coding
ENSMUSG00000001506.11	E047	446.93960948307836	0.0012011131144308643	0.0917345082161205	0.9551687485028204	0.9918230761584278	32.70357829999094	32.41851955500711	-0.029082206302517122	chr11	94839532	94839639	108	+	425	454	488	287	528	572	567	393	567	288	443	440	ENSMUST00000001547.8	Col1a1	collagen, type I, alpha 1 [Source:MGI Symbol;Acc:MGI:88467]	11	protein_coding
ENSMUSG00000001506.11	E048	321.5367408085815	7.895278046132999e-4	2.1500161188301377	0.34129500465180596	0.763538704896247	28.058355730583372	28.21665670476125	0.01808095913689911	chr11	94840007	94840060	54	+	306	335	335	208	391	374	410	275	398	200	349	340	ENSMUST00000001547.8	Col1a1	collagen, type I, alpha 1 [Source:MGI Symbol;Acc:MGI:88467]	11	protein_coding
ENSMUSG00000001506.11	E049	449.30653048013136	6.181650583590346e-4	5.902318983018802	0.05227905367347475	0.37404640997600486	32.943530274336396	32.197911953848234	-0.0760549282573173	chr11	94840182	94840289	108	+	476	469	492	307	527	528	573	353	542	276	469	446	ENSMUST00000001547.8	Col1a1	collagen, type I, alpha 1 [Source:MGI Symbol;Acc:MGI:88467]	11	protein_coding
ENSMUSG00000001506.11	E050	341.8803602500892	0.002332411640279672	7.379627810993782	0.024976649627019426	0.26982148649541027	29.471226862177204	28.281586377351104	-0.1331219163263686	chr11	94840546	94840599	54	+	386	340	409	245	376	400	426	249	402	194	371	341	ENSMUST00000001547.8	Col1a1	collagen, type I, alpha 1 [Source:MGI Symbol;Acc:MGI:88467]	11	protein_coding
ENSMUSG00000001506.11	E051	470.20952944051345	0.0034784862519330177	6.504887152513504	0.038679575765512945	0.3279121326805501	33.91025904852208	32.545399118484966	-0.137186088739222	chr11	94840923	94841030	108	+	569	465	552	355	489	513	571	389	530	261	500	473	ENSMUST00000001547.8	Col1a1	collagen, type I, alpha 1 [Source:MGI Symbol;Acc:MGI:88467]	11	protein_coding
ENSMUSG00000001506.11	E052	747.1624011293162	0.003057409904673099	8.005728805067235	0.018263250592700037	0.23269577399048053	41.52450192287178	39.203952467816535	-0.203895601332734	chr11	94841117	94841399	283	+	899	739	841	584	846	886	867	644	806	439	716	751	ENSMUST00000001547.8	Col1a1	collagen, type I, alpha 1 [Source:MGI Symbol;Acc:MGI:88467]	11	protein_coding
ENSMUSG00000001506.11	E053	812.3031811214441	0.004971602558813347	8.538128154481115	0.013994875148001329	0.20482372755622852	43.096355686495215	40.41056761592726	-0.2309831161946061	chr11	94841535	94841725	191	+	1041	813	873	630	948	926	874	692	835	506	764	859	ENSMUST00000001547.8	Col1a1	collagen, type I, alpha 1 [Source:MGI Symbol;Acc:MGI:88467]	11	protein_coding
ENSMUSG00000001506.11	E054	1046.7449598231517	0.004317653585228821	10.065921746106994	0.006519478616383115	0.14215472771270138	47.32170364104605	45.01370207162127	-0.1868935656707702	chr11	94841927	94842169	243	+	1360	1066	1119	724	1246	1121	1203	861	1099	647	1021	1123	ENSMUST00000001547.8	Col1a1	collagen, type I, alpha 1 [Source:MGI Symbol;Acc:MGI:88467]	11	protein_coding
ENSMUSG00000001506.11	E055	1054.0631133691375	0.0034287765841618007	12.662141094643687	0.0017801270384273584	0.07122981333049212	47.70515426458747	44.805286771096974	-0.23458844779077026	chr11	94842299	94843868	1570	+	1360	1115	1178	697	1332	1114	1179	868	1189	643	998	999	ENSMUST00000001547.8	Col1a1	collagen, type I, alpha 1 [Source:MGI Symbol;Acc:MGI:88467]	11	protein_coding
ENSMUSG00000001507.17	E001	243.80509843707804	0.0070591115070319736	1.4203578200220761	0.4915562452601698	0.8486124641452466	25.006848327370008	24.609204132266456	-0.050363261168246076	chr11	94935300	94936589	1290	-	227	244	245	272	320	284	311	187	271	178	190	244	c(""ENSMUST00000001548.14"", ""ENSMUST00000107739.8"", ""ENSMUST00000120375.8"")	Itga3	integrin alpha 3 [Source:MGI Symbol;Acc:MGI:96602]	11	protein_coding
ENSMUSG00000001507.17	E002	49.181513996280536	0.005711655697499599	2.8838115520754286	0.23647665742247426	0.6769204412741276	11.469830900513173	11.746847041261063	0.07021829218387854	chr11	94937275	94937416	142	-	33	44	34	62	75	67	65	40	62	37	39	51	c(""ENSMUST00000001548.14"", ""ENSMUST00000107739.8"")	Itga3	integrin alpha 3 [Source:MGI Symbol;Acc:MGI:96602]	11	protein_coding
ENSMUSG00000001507.17	E003	53.57307694970483	0.015720457312367438	2.2048362841845233	0.3320671265523553	0.7567141619352756	12.521088916973326	11.504455723252576	-0.24949579832510516	chr11	94937747	94937872	126	-	49	55	62	59	88	62	68	31	65	26	41	52	c(""ENSMUST00000001548.14"", ""ENSMUST00000107739.8"", ""ENSMUST00000120375.8"")	Itga3	integrin alpha 3 [Source:MGI Symbol;Acc:MGI:96602]	11	protein_coding
ENSMUSG00000001507.17	E004	46.54547932399338	0.004255419404146508	0.7973295218116903	0.6712156813772966	0.9194588261469737	11.462430932112966	11.059388170961782	-0.10520200616196984	chr11	94942278	94942376	99	-	36	55	48	56	62	56	71	33	50	28	35	44	c(""ENSMUST00000001548.14"", ""ENSMUST00000107739.8"", ""ENSMUST00000120375.8"")	Itga3	integrin alpha 3 [Source:MGI Symbol;Acc:MGI:96602]	11	protein_coding
ENSMUSG00000001507.17	E005	53.99857971709961	0.00719955083410344	3.503304364843302	0.17348707424112353	0.604587753871062	12.361532554969102	11.819637632388847	-0.13211236933177695	chr11	94943270	94943383	114	-	45	70	63	56	61	69	87	35	45	34	54	45	c(""ENSMUST00000001548.14"", ""ENSMUST00000107739.8"", ""ENSMUST00000120375.8"")	Itga3	integrin alpha 3 [Source:MGI Symbol;Acc:MGI:96602]	11	protein_coding
ENSMUSG00000001507.17	E006	61.76345486763638	0.007943056176418734	1.0660157274135145	0.5868371861112563	0.8891627201855394	12.773027187873566	13.206756003576118	0.09873066958811805	chr11	94944051	94944173	123	-	44	61	66	52	82	87	99	48	57	40	70	62	c(""ENSMUST00000141693.2"", ""ENSMUST00000001548.14"", ""ENSMUST00000107739.8"", ""ENSMUST00000120375.8"")	Itga3	integrin alpha 3 [Source:MGI Symbol;Acc:MGI:96602]	11	protein_coding
ENSMUSG00000001507.17	E007	67.8323732728004	0.007267690708193747	0.9554489933858861	0.620193038680357	0.9015427624844949	13.378338692088462	13.830220855954522	0.09844539489141457	chr11	94944558	94944740	183	-	48	58	68	63	96	99	108	53	55	50	82	65	c(""ENSMUST00000141693.2"", ""ENSMUST00000001548.14"", ""ENSMUST00000107739.8"", ""ENSMUST00000120375.8"")	Itga3	integrin alpha 3 [Source:MGI Symbol;Acc:MGI:96602]	11	protein_coding
ENSMUSG00000001507.17	E008	46.702214465209615	0.004737708860637983	3.470399701785084	0.17636495007137898	0.6084442395503267	10.93739100514361	11.824197518417407	0.22921436288544061	chr11	94944901	94945003	103	-	29	35	42	44	64	72	77	41	43	34	55	49	c(""ENSMUST00000141693.2"", ""ENSMUST00000001548.14"", ""ENSMUST00000107739.8"", ""ENSMUST00000120375.8"")	Itga3	integrin alpha 3 [Source:MGI Symbol;Acc:MGI:96602]	11	protein_coding
ENSMUSG00000001507.17	E009	42.74359399219807	0.00543082443709323	5.4455975823938445	0.06569064250920409	0.4109462863360832	11.025756005305723	10.646657383817598	-0.1026915172662175	chr11	94946522	94946599	78	-	38	23	44	60	63	62	71	43	36	30	27	35	c(""ENSMUST00000141693.2"", ""ENSMUST00000001548.14"", ""ENSMUST00000107739.8"", ""ENSMUST00000120375.8"")	Itga3	integrin alpha 3 [Source:MGI Symbol;Acc:MGI:96602]	11	protein_coding
ENSMUSG00000001507.17	E010	38.43490785643547	0.0053026311562346575	6.6228325787232905	0.03646449289149147	0.3196601709164801	10.514867910645847	10.021966409162445	-0.14067165883919763	chr11	94946683	94946762	80	-	36	25	39	53	52	58	65	42	32	27	26	22	c(""ENSMUST00000141693.2"", ""ENSMUST00000001548.14"", ""ENSMUST00000107739.8"", ""ENSMUST00000120375.8"")	Itga3	integrin alpha 3 [Source:MGI Symbol;Acc:MGI:96602]	11	protein_coding
ENSMUSG00000001507.17	E011	6.062096674026175	0.08578721224886866	2.962740332724394	0.22732600046133683	0.6674315437145139	4.532408928971321	3.5544618095110962	-0.7029711937788381	chr11	94946763	94947021	259	-	7	6	12	5	13	5	12	6	2	5	2	0	ENSMUST00000141693.2	Itga3	integrin alpha 3 [Source:MGI Symbol;Acc:MGI:96602]	11	protein_coding
ENSMUSG00000001507.17	E012	41.93503563596959	0.0040091059666909935	1.1522467325353318	0.5620731000589753	0.8790602991454978	10.73417076780082	10.719789264977763	-0.003933652909680063	chr11	94947267	94947338	72	-	40	29	42	52	54	57	66	45	36	22	35	41	c(""ENSMUST00000001548.14"", ""ENSMUST00000107739.8"", ""ENSMUST00000120375.8"")	Itga3	integrin alpha 3 [Source:MGI Symbol;Acc:MGI:96602]	11	protein_coding
ENSMUSG00000001507.17	E013	44.21550758915968	0.02705216146046324	0.2286674452088846	0.8919602389137411	0.9792240513652725	11.172909317544722	10.770014342509484	-0.10783886760121852	chr11	94947530	94947677	148	-	44	28	56	52	41	75	68	49	29	21	37	46	c(""ENSMUST00000001548.14"", ""ENSMUST00000107739.8"", ""ENSMUST00000120375.8"")	Itga3	integrin alpha 3 [Source:MGI Symbol;Acc:MGI:96602]	11	protein_coding
ENSMUSG00000001507.17	E014	38.95268232340508	0.030575721252680134	0.3073047735050807	0.8575700719228588	0.971154743736004	10.528292872587485	10.094605638420333	-0.12326596323442285	chr11	94947910	94948007	98	-	38	24	48	47	45	61	57	44	21	15	42	40	c(""ENSMUST00000001548.14"", ""ENSMUST00000107739.8"", ""ENSMUST00000120375.8"")	Itga3	integrin alpha 3 [Source:MGI Symbol;Acc:MGI:96602]	11	protein_coding
ENSMUSG00000001507.17	E015	38.331225591593594	0.0123266616214924	1.0257077787110518	0.598784273970692	0.8937694734716303	10.311128646603592	10.146880463906328	-0.0470428604510289	chr11	94948097	94948246	150	-	30	32	49	37	54	51	42	43	27	21	44	41	c(""ENSMUST00000001548.14"", ""ENSMUST00000107739.8"", ""ENSMUST00000120375.8"")	Itga3	integrin alpha 3 [Source:MGI Symbol;Acc:MGI:96602]	11	protein_coding
ENSMUSG00000001507.17	E016	34.604498728517186	0.008408824354850915	0.24223966430477617	0.8859277905977653	0.9778490250167553	9.670571139108404	9.771302098328576	0.030313883437078637	chr11	94948793	94948929	137	-	36	23	31	34	58	40	42	37	27	27	35	34	c(""ENSMUST00000001548.14"", ""ENSMUST00000107739.8"", ""ENSMUST00000120375.8"")	Itga3	integrin alpha 3 [Source:MGI Symbol;Acc:MGI:96602]	11	protein_coding
ENSMUSG00000001507.17	E017	25.224432005068138	0.01741300213140859	2.2273054743081104	0.32835736470748966	0.7545021582744526	7.911254263525393	8.6512390274643	0.26059617973342775	chr11	94949038	94949090	53	-	26	15	21	31	32	22	31	23	25	30	29	19	c(""ENSMUST00000001548.14"", ""ENSMUST00000107739.8"", ""ENSMUST00000120375.8"")	Itga3	integrin alpha 3 [Source:MGI Symbol;Acc:MGI:96602]	11	protein_coding
ENSMUSG00000001507.17	E018	21.013306703931534	0.03113218052291595	0.30483537013452633	0.8586295690827705	0.9714751827206656	7.398594569161958	7.724661978908642	0.12548578123951604	chr11	94949091	94949105	15	-	26	12	15	27	28	20	27	23	20	24	19	12	c(""ENSMUST00000140342.2"", ""ENSMUST00000001548.14"", ""ENSMUST00000107739.8"", ""ENSMUST00000120375.8"")	Itga3	integrin alpha 3 [Source:MGI Symbol;Acc:MGI:96602]	11	protein_coding
ENSMUSG00000001507.17	E019	25.731736826995117	0.013469214784354772	1.9165005208724608	0.3835634352786326	0.7911245568399974	8.389096296496277	8.287803269725615	-0.03540903224654457	chr11	94950150	94950236	87	-	34	26	19	28	36	22	35	22	19	23	27	19	c(""ENSMUST00000140342.2"", ""ENSMUST00000001548.14"", ""ENSMUST00000107739.8"", ""ENSMUST00000120375.8"")	Itga3	integrin alpha 3 [Source:MGI Symbol;Acc:MGI:96602]	11	protein_coding
ENSMUSG00000001507.17	E020	33.078529193851786	0.010161069114222536	3.1287344453816957	0.20922036119263038	0.6485242814373842	9.294559107828434	9.662414718612695	0.11347057507188385	chr11	94950382	94950518	137	-	32	42	19	32	44	35	37	29	31	27	34	39	c(""ENSMUST00000140342.2"", ""ENSMUST00000001548.14"", ""ENSMUST00000107739.8"", ""ENSMUST00000120375.8"")	Itga3	integrin alpha 3 [Source:MGI Symbol;Acc:MGI:96602]	11	protein_coding
ENSMUSG00000001507.17	E021	26.863234118714583	0.010652756781521328	0.8354027130067436	0.6585588733846796	0.9150762744992411	8.451331047195026	8.736266386563955	0.09671352389965548	chr11	94950605	94950693	89	-	18	37	18	26	37	33	33	26	25	21	24	32	c(""ENSMUST00000140342.2"", ""ENSMUST00000001548.14"", ""ENSMUST00000107739.8"", ""ENSMUST00000120375.8"")	Itga3	integrin alpha 3 [Source:MGI Symbol;Acc:MGI:96602]	11	protein_coding
ENSMUSG00000001507.17	E022	41.605163268557654	0.008634770908258226	0.1383073874424099	0.9331832446504855	0.9875764961230195	10.69117469948705	10.62269090710032	-0.018850928206816775	chr11	94952704	94952900	197	-	32	41	29	62	58	50	58	41	30	37	27	47	c(""ENSMUST00000140342.2"", ""ENSMUST00000001548.14"", ""ENSMUST00000107739.8"", ""ENSMUST00000120375.8"")	Itga3	integrin alpha 3 [Source:MGI Symbol;Acc:MGI:96602]	11	protein_coding
ENSMUSG00000001507.17	E023	2.8817152311182337	0.047816743015429916	0.4204601784285842	0.8103977607328579	NA	2.8516979958852886	2.7652517615853185	-0.08892374952683091	chr11	94952901	94953097	197	-	3	3	3	3	3	4	4	0	4	2	4	2	ENSMUST00000140342.2	Itga3	integrin alpha 3 [Source:MGI Symbol;Acc:MGI:96602]	11	protein_coding
ENSMUSG00000001507.17	E024	39.35095031070262	0.04121244987719577	1.6692447261275447	0.43403835940410646	0.8193699703870336	10.232655089025954	10.532352180416638	0.08461068716251319	chr11	94953379	94953589	211	-	39	25	27	52	65	41	64	63	23	34	19	35	c(""ENSMUST00000001548.14"", ""ENSMUST00000107739.8"", ""ENSMUST00000120375.8"")	Itga3	integrin alpha 3 [Source:MGI Symbol;Acc:MGI:96602]	11	protein_coding
ENSMUSG00000001507.17	E025	25.565210667124585	0.02986246415393338	8.407901903884948	0.014936446903758234	0.2114867371432244	8.277866994406423	8.551297376641372	0.09474294704311514	chr11	94953961	94953986	26	-	19	15	17	41	43	28	35	52	22	13	16	17	c(""ENSMUST00000001548.14"", ""ENSMUST00000107739.8"", ""ENSMUST00000120375.8"")	Itga3	integrin alpha 3 [Source:MGI Symbol;Acc:MGI:96602]	11	protein_coding
ENSMUSG00000001507.17	E026	32.107493807965014	0.013305826119262945	6.681428863494375	0.035411649475562273	0.31551050187310364	9.397684364490587	9.411736744888017	0.004367251866213451	chr11	94953987	94954047	61	-	28	19	22	49	50	42	44	49	27	19	20	29	c(""ENSMUST00000001548.14"", ""ENSMUST00000145671.2"", ""ENSMUST00000107739.8"", ""ENSMUST00000120375.8"")	Itga3	integrin alpha 3 [Source:MGI Symbol;Acc:MGI:96602]	11	protein_coding
ENSMUSG00000001507.17	E027	44.967575493774206	0.004417118500315966	1.8215965159933205	0.4022030340662373	0.8019090989898296	11.301618480215112	10.880576746055198	-0.11152348534251288	chr11	94956589	94956838	250	-	32	39	36	69	61	68	60	50	29	30	42	41	c(""ENSMUST00000001548.14"", ""ENSMUST00000145671.2"", ""ENSMUST00000107739.8"", ""ENSMUST00000120375.8"")	Itga3	integrin alpha 3 [Source:MGI Symbol;Acc:MGI:96602]	11	protein_coding
ENSMUSG00000001507.17	E028	27.54645283716084	0.024664223999648044	1.5738367621492557	0.4552455291481838	0.8306051080907014	8.616933875609632	8.789896268209787	0.05798052070270199	chr11	94959051	94959130	80	-	14	35	19	39	28	41	37	19	14	27	39	27	c(""ENSMUST00000001548.14"", ""ENSMUST00000145671.2"", ""ENSMUST00000107739.8"", ""ENSMUST00000120375.8"")	Itga3	integrin alpha 3 [Source:MGI Symbol;Acc:MGI:96602]	11	protein_coding
ENSMUSG00000001507.17	E029	29.26067056414244	0.033119097540733465	1.0325527188605292	0.5967384555848453	0.8929634903417284	8.78465065130598	9.160253970423994	0.12223227590284225	chr11	94959538	94959665	128	-	12	39	17	47	29	39	39	19	20	28	38	33	c(""ENSMUST00000001548.14"", ""ENSMUST00000145671.2"", ""ENSMUST00000107739.8"", ""ENSMUST00000120375.8"")	Itga3	integrin alpha 3 [Source:MGI Symbol;Acc:MGI:96602]	11	protein_coding
ENSMUSG00000001507.17	E030	3.286206111561428	0.05925874839873305	7.234897016117088	0.0268510995291728	NA	3.220560019623747	2.597235761405699	-0.6214385341637594	chr11	94959666	94960024	359	-	3	7	5	5	3	1	1	2	1	3	1	6	ENSMUST00000107739.8	Itga3	integrin alpha 3 [Source:MGI Symbol;Acc:MGI:96602]	11	protein_coding
ENSMUSG00000001507.17	E031	46.62817357424169	0.005898476111056095	0.9195935592128706	0.6314119482542426	0.9054292651058943	11.090346481786398	11.496803188913034	0.10579754451606593	chr11	94966957	94967484	528	-	32	55	36	52	51	67	70	38	43	39	46	46	c(""ENSMUST00000001548.14"", ""ENSMUST00000120375.8"")	Itga3	integrin alpha 3 [Source:MGI Symbol;Acc:MGI:96602]	11	protein_coding
ENSMUSG00000001507.17	E032	8.054857815420807	0.03836083298783783	0.8466091428382754	0.6548791452635633	0.9135959195379236	4.760890789769348	4.707796133818846	-0.032465987945413666	chr11	94967485	94967540	56	-	7	11	7	8	4	16	17	8	9	6	3	4	ENSMUST00000001548.14	Itga3	integrin alpha 3 [Source:MGI Symbol;Acc:MGI:96602]	11	protein_coding
ENSMUSG00000001507.17	E033	1.2596055074089656	0.11632353007550716	5.756191936946863	0.05624174701060766	NA	1.312141278321974	2.382550574885954	1.72200668826386	chr11	94967594	94967623	30	-	0	2	2	0	0	0	4	2	2	0	3	1	c(""ENSMUST00000145671.2"", ""ENSMUST00000120375.8"")	Itga3	integrin alpha 3 [Source:MGI Symbol;Acc:MGI:96602]	11	protein_coding
ENSMUSG00000001507.17	E034	1.1712920582050261	0.1240723420885344	6.269469364547007	0.04351129661627719	NA	1.135816612954656	2.3818771106161023	2.137668172765191	chr11	94967624	94967627	4	-	0	2	1	0	0	0	4	2	2	0	3	1	ENSMUST00000120375.8	Itga3	integrin alpha 3 [Source:MGI Symbol;Acc:MGI:96602]	11	protein_coding
ENSMUSG00000001508.16	E001	5.790857117761578	0.1353569910461683	1.610987827965232	0.44686715810577116	0.826136629796703	4.1615844937045665	3.760059487925247	-0.2934295348783502	chr11	94853617	94853622	6	-	6	9	0	10	5	9	4	7	9	4	5	1	ENSMUST00000103162.8	Sgca	sarcoglycan, alpha (dystrophin-associated glycoprotein) [Source:MGI Symbol;Acc:MGI:894698]	11	protein_coding
ENSMUSG00000001508.16	E002	143.9977051349395	0.014080928282081845	24.729237042103478	4.26691906732691e-6	0.001790467059231574	17.35619676513855	21.51422341792137	0.6535977475827517	chr11	94853623	94853647	25	-	70	93	84	117	231	134	193	169	214	176	152	146	c(""ENSMUST00000139855.8"", ""ENSMUST00000103162.8"")	Sgca	sarcoglycan, alpha (dystrophin-associated glycoprotein) [Source:MGI Symbol;Acc:MGI:894698]	11	protein_coding
ENSMUSG00000001508.16	E003	589.1274246343995	0.004007473545312125	2.3461794736240904	0.30940946903212496	0.7400194115446153	36.04365027167556	37.33826213382139	0.12122291460311985	chr11	94853648	94853792	145	-	465	560	499	558	830	645	707	562	627	610	506	617	c(""ENSMUST00000139855.8"", ""ENSMUST00000100551.11"", ""ENSMUST00000103162.8"")	Sgca	sarcoglycan, alpha (dystrophin-associated glycoprotein) [Source:MGI Symbol;Acc:MGI:894698]	11	protein_coding
ENSMUSG00000001508.16	E004	810.7762561387461	0.0020768229880839175	0.5185507720934197	0.771610503016496	0.9490999545710924	41.655136802104494	41.943903195934226	0.02481077318843994	chr11	94853793	94853906	114	-	644	850	803	784	1059	890	980	727	829	799	679	823	c(""ENSMUST00000100551.11"", ""ENSMUST00000103162.8"")	Sgca	sarcoglycan, alpha (dystrophin-associated glycoprotein) [Source:MGI Symbol;Acc:MGI:894698]	11	protein_coding
ENSMUSG00000001508.16	E005	778.747769278544	0.0010722088642148102	2.41885339847164	0.29836828517223857	0.7312437884651355	40.97887455562831	41.20093153172756	0.019285965677388717	chr11	94854028	94854033	6	-	635	803	786	746	993	868	929	719	746	772	662	809	c(""ENSMUST00000139855.8"", ""ENSMUST00000100551.11"", ""ENSMUST00000103162.8"")	Sgca	sarcoglycan, alpha (dystrophin-associated glycoprotein) [Source:MGI Symbol;Acc:MGI:894698]	11	protein_coding
ENSMUSG00000001508.16	E006	1557.9594313994114	0.0020399825497320295	5.309000628012598	0.07033397478806608	0.4229575260458741	53.71702618133257	53.4800327700672	-0.017742423085987724	chr11	94854034	94854225	192	-	1405	1564	1574	1543	1941	1720	1738	1404	1474	1459	1331	1716	c(""ENSMUST00000139855.8"", ""ENSMUST00000100551.11"", ""ENSMUST00000166320.8"", ""ENSMUST00000103162.8"")	Sgca	sarcoglycan, alpha (dystrophin-associated glycoprotein) [Source:MGI Symbol;Acc:MGI:894698]	11	protein_coding
ENSMUSG00000001508.16	E007	1036.3732141289365	0.002802804725558287	5.219833636283056	0.07354066075747714	0.43106826492290484	46.29457024580154	45.7457373942984	-0.044517251189102325	chr11	94859885	94859911	27	-	944	1049	1021	1087	1274	1161	1088	905	968	922	897	1221	c(""ENSMUST00000139855.8"", ""ENSMUST00000100551.11"", ""ENSMUST00000166320.8"", ""ENSMUST00000103162.8"")	Sgca	sarcoglycan, alpha (dystrophin-associated glycoprotein) [Source:MGI Symbol;Acc:MGI:894698]	11	protein_coding
ENSMUSG00000001508.16	E008	1503.4638429468582	0.001059061736411024	1.7416656936961772	0.4186027720295099	0.8108353259247737	52.71229048162614	53.16100108280265	0.033794865411360675	chr11	94860180	94860388	209	-	1199	1454	1431	1522	1949	1767	1678	1423	1405	1356	1335	1798	c(""ENSMUST00000139855.8"", ""ENSMUST00000100551.11"", ""ENSMUST00000166320.8"", ""ENSMUST00000103162.8"")	Sgca	sarcoglycan, alpha (dystrophin-associated glycoprotein) [Source:MGI Symbol;Acc:MGI:894698]	11	protein_coding
ENSMUSG00000001508.16	E009	750.6059483975379	0.0010670522806307144	5.196139311012018	0.07441709027638507	0.433244422666634	40.2094817018027	40.963256667023984	0.06598460945616758	chr11	94861497	94861502	6	-	486	738	691	780	977	970	907	743	719	661	641	908	c(""ENSMUST00000139855.8"", ""ENSMUST00000100551.11"", ""ENSMUST00000166320.8"", ""ENSMUST00000103162.8"")	Sgca	sarcoglycan, alpha (dystrophin-associated glycoprotein) [Source:MGI Symbol;Acc:MGI:894698]	11	protein_coding
ENSMUSG00000001508.16	E010	1091.028152794671	0.001211823645590641	1.4590635997997197	0.4821346727558217	0.8445336746703025	46.94161788260578	47.1017462576458	0.012831280933253808	chr11	94861503	94861659	157	-	732	1127	1047	1126	1410	1422	1317	1040	1025	947	917	1278	c(""ENSMUST00000100551.11"", ""ENSMUST00000166320.8"", ""ENSMUST00000103162.8"")	Sgca	sarcoglycan, alpha (dystrophin-associated glycoprotein) [Source:MGI Symbol;Acc:MGI:894698]	11	protein_coding
ENSMUSG00000001508.16	E011	1248.198659054476	3.4094199616823063e-4	2.8632293387449295	0.23892282924660246	0.6795097708230141	49.59116511538856	49.31640942574731	-0.021421024065258365	chr11	94862067	94862265	199	-	880	1232	1220	1330	1648	1610	1492	1193	1126	1075	1123	1375	c(""ENSMUST00000100551.11"", ""ENSMUST00000166320.8"", ""ENSMUST00000103162.8"")	Sgca	sarcoglycan, alpha (dystrophin-associated glycoprotein) [Source:MGI Symbol;Acc:MGI:894698]	11	protein_coding
ENSMUSG00000001508.16	E012	1120.9268873816152	0.0010314954906675163	0.46613745185260314	0.7920991339069284	0.9553127721770865	47.642502594857895	47.309683228025364	-0.026527081379295936	chr11	94862796	94862868	73	-	796	1096	1146	1269	1432	1376	1353	992	962	993	1022	1281	c(""ENSMUST00000100551.11"", ""ENSMUST00000166320.8"", ""ENSMUST00000103162.8"")	Sgca	sarcoglycan, alpha (dystrophin-associated glycoprotein) [Source:MGI Symbol;Acc:MGI:894698]	11	protein_coding
ENSMUSG00000001508.16	E013	876.0929944350959	9.57886916588644e-4	2.440056651124223	0.2952218044820198	0.729117801137519	43.35972877929704	42.8821500532317	-0.04025349690884639	chr11	94863040	94863051	12	-	649	878	897	960	1125	1069	1069	770	704	777	809	1010	c(""ENSMUST00000100551.11"", ""ENSMUST00000166320.8"", ""ENSMUST00000103162.8"")	Sgca	sarcoglycan, alpha (dystrophin-associated glycoprotein) [Source:MGI Symbol;Acc:MGI:894698]	11	protein_coding
ENSMUSG00000001508.16	E014	1339.2415737767992	0.0019912818563037568	0.4672202338829834	0.7916704146155491	0.9552453760562388	50.977213806992346	50.59848668791472	-0.029120775052890124	chr11	94863052	94863194	143	-	923	1326	1382	1405	1794	1726	1730	1247	1071	1166	1232	1467	c(""ENSMUST00000152042.2"", ""ENSMUST00000100551.11"", ""ENSMUST00000166320.8"", ""ENSMUST00000103162.8"")	Sgca	sarcoglycan, alpha (dystrophin-associated glycoprotein) [Source:MGI Symbol;Acc:MGI:894698]	11	protein_coding
ENSMUSG00000001508.16	E015	1055.8193046677195	0.0015762603050196806	2.686058345866911	0.26105369288957303	0.7001358330121004	46.46801786196468	46.44604787457513	-0.0017724796087250638	chr11	94863318	94863437	120	-	702	990	1060	1082	1452	1423	1375	1005	892	934	967	1134	c(""ENSMUST00000152042.2"", ""ENSMUST00000100551.11"", ""ENSMUST00000166320.8"", ""ENSMUST00000103162.8"")	Sgca	sarcoglycan, alpha (dystrophin-associated glycoprotein) [Source:MGI Symbol;Acc:MGI:894698]	11	protein_coding
ENSMUSG00000001508.16	E016	746.6911658477688	0.00529564773139584	5.107755113384712	0.07777948615296368	0.44142682758312185	40.3818141970104	40.65634100670691	0.02405688557527874	chr11	94864228	94864289	62	-	444	676	759	706	1053	1113	1000	782	663	633	700	730	c(""ENSMUST00000152042.2"", ""ENSMUST00000100551.11"", ""ENSMUST00000166320.8"", ""ENSMUST00000103162.8"")	Sgca	sarcoglycan, alpha (dystrophin-associated glycoprotein) [Source:MGI Symbol;Acc:MGI:894698]	11	protein_coding
ENSMUSG00000001508.16	E017	196.56153385160897	0.0057788781782965835	4.97688856838613	0.08303905130426809	0.45420583293689865	23.305653134834586	21.635046652369255	-0.23031923925844566	chr11	94864290	94864304	15	-	150	209	243	182	256	296	260	179	163	152	171	157	c(""ENSMUST00000152042.2"", ""ENSMUST00000166320.8"", ""ENSMUST00000103162.8"")	Sgca	sarcoglycan, alpha (dystrophin-associated glycoprotein) [Source:MGI Symbol;Acc:MGI:894698]	11	protein_coding
ENSMUSG00000001508.16	E018	18.009697851892188	0.03111763124529278	2.6695334545257765	0.26321957024449744	0.7022206894544034	7.587544174586043	6.455595160533818	-0.46953410077551094	chr11	94864305	94864315	11	-	18	20	25	9	25	35	23	17	13	6	15	17	ENSMUST00000152042.2	Sgca	sarcoglycan, alpha (dystrophin-associated glycoprotein) [Source:MGI Symbol;Acc:MGI:894698]	11	protein_coding
ENSMUSG00000001508.16	E019	204.4660494134748	0.0076644646839665875	2.976295304215455	0.22579051099025632	0.6661717685000348	23.63967969194725	22.17979693133894	-0.1979085226722903	chr11	94866941	94867153	213	-	147	240	238	177	271	307	284	195	159	148	181	178	c(""ENSMUST00000166320.8"", ""ENSMUST00000103162.8"")	Sgca	sarcoglycan, alpha (dystrophin-associated glycoprotein) [Source:MGI Symbol;Acc:MGI:894698]	11	protein_coding
ENSMUSG00000001510.9	E001	0.5773453715749772	3.064849820773811	1.2046434427408172	0.547538926400525	NA	0.022049976153653006	1.5432623737551268	12.258630181127673	chr11	95010945	95011472	528	+	0	0	0	0	0	0	0	2	0	0	3	2	ENSMUST00000092768.7	Dlx3	distal-less homeobox 3 [Source:MGI Symbol;Acc:MGI:94903]	11	protein_coding
ENSMUSG00000001510.9	E002	0.08219602681256236	21.583928756227508	0.14960674425653053	0.9279259244914115	NA	0.022049334152981714	0.5826244440827821	9.447590401623357	chr11	95012534	95012724	191	+	0	0	0	0	0	0	0	1	0	0	0	0	ENSMUST00000092768.7	Dlx3	distal-less homeobox 3 [Source:MGI Symbol;Acc:MGI:94903]	11	protein_coding
ENSMUSG00000001510.9	E003	1.501773616513912	2.0395118323671304	1.452863874603409	0.4836315428423321	NA	2.2412268252198686	1.8867822610521472	-0.4970318924302353	chr11	95014235	95016122	1888	+	0	0	0	1	0	8	3	2	2	1	2	1	ENSMUST00000092768.7	Dlx3	distal-less homeobox 3 [Source:MGI Symbol;Acc:MGI:94903]	11	protein_coding
ENSMUSG00000001518.13	E001	26.82856843261541	0.010427024091028962	0.6021339873031764	0.7400281938950048	0.9406319969816789	8.663413672798669	8.313313979869164	-0.12028238615555242	chr6	128386407	128386460	54	-	27	33	25	34	31	23	29	25	28	25	24	17	ENSMUST00000001559.11	Itfg2	integrin alpha FG-GAP repeat containing 2 [Source:MGI Symbol;Acc:MGI:1915450]	6	protein_coding
ENSMUSG00000001518.13	E002	43.19968050538464	0.008693021156683526	0.8743807564648591	0.6458484642168224	0.9108738411794995	10.93328332654707	10.65570189190602	-0.0754695104194516	chr6	128386461	128386495	35	-	44	40	44	48	54	48	48	54	44	30	38	31	c(""ENSMUST00000001559.11"", ""ENSMUST00000203984.2"")	Itfg2	integrin alpha FG-GAP repeat containing 2 [Source:MGI Symbol;Acc:MGI:1915450]	6	protein_coding
ENSMUSG00000001518.13	E003	123.28733829135344	0.005064408495583652	1.7921099343537605	0.4081767583372067	0.8049609441493205	18.426471405278434	17.542315486412065	-0.1485663850478618	chr6	128386496	128386710	215	-	105	110	142	144	175	142	127	107	117	98	107	125	c(""ENSMUST00000001559.11"", ""ENSMUST00000142615.4"", ""ENSMUST00000203984.2"")	Itfg2	integrin alpha FG-GAP repeat containing 2 [Source:MGI Symbol;Acc:MGI:1915450]	6	protein_coding
ENSMUSG00000001518.13	E004	176.53605942915223	0.004815794384378982	1.7970299346951606	0.4071738774913004	0.8044635124185865	21.779243573955412	20.878562296988093	-0.12990892537418297	chr6	128386711	128387174	464	-	161	154	204	184	261	201	195	147	175	146	149	171	c(""ENSMUST00000001559.11"", ""ENSMUST00000142615.4"")	Itfg2	integrin alpha FG-GAP repeat containing 2 [Source:MGI Symbol;Acc:MGI:1915450]	6	protein_coding
ENSMUSG00000001518.13	E005	50.27929404071752	0.0053267528164805825	1.2255659633659377	0.5418408357306076	0.8710198658809305	11.862269508801333	11.48321249804215	-0.09557786620630182	chr6	128387175	128387220	46	-	46	51	51	41	81	60	67	42	59	43	42	33	c(""ENSMUST00000001559.11"", ""ENSMUST00000142615.4"", ""ENSMUST00000203374.3"")	Itfg2	integrin alpha FG-GAP repeat containing 2 [Source:MGI Symbol;Acc:MGI:1915450]	6	protein_coding
ENSMUSG00000001518.13	E006	61.90478861545269	0.002899944230499008	2.210663289311043	0.3311010561356621	0.75609899244937	13.221240032250307	12.651789568413491	-0.13014324533795385	chr6	128387221	128387255	35	-	56	63	64	52	98	79	84	56	63	48	49	49	c(""ENSMUST00000001559.11"", ""ENSMUST00000142615.4"", ""ENSMUST00000204362.2"", ""ENSMUST00000203374.3"")	Itfg2	integrin alpha FG-GAP repeat containing 2 [Source:MGI Symbol;Acc:MGI:1915450]	6	protein_coding
ENSMUSG00000001518.13	E007	88.77958319342552	0.002647155896541616	2.81008563143601	0.245356551111128	0.6856706022151827	15.734459847140002	14.99342268122129	-0.14399452393065193	chr6	128387256	128387343	88	-	88	89	94	75	137	106	106	74	78	71	78	87	c(""ENSMUST00000001559.11"", ""ENSMUST00000203374.3"", ""ENSMUST00000142615.4"", ""ENSMUST00000204362.2"", ""ENSMUST00000203984.2"")	Itfg2	integrin alpha FG-GAP repeat containing 2 [Source:MGI Symbol;Acc:MGI:1915450]	6	protein_coding
ENSMUSG00000001518.13	E008	85.53816439371457	0.003082537771848654	3.300857437019232	0.1919675909169808	0.6273053375802855	15.306381677237951	14.867546014067031	-0.08672470637268503	chr6	128387344	128387380	37	-	83	83	97	69	131	93	100	72	75	73	79	86	c(""ENSMUST00000001559.11"", ""ENSMUST00000142615.4"", ""ENSMUST00000204362.2"", ""ENSMUST00000203374.3"")	Itfg2	integrin alpha FG-GAP repeat containing 2 [Source:MGI Symbol;Acc:MGI:1915450]	6	protein_coding
ENSMUSG00000001518.13	E009	9.263240228223532	0.051308008288370906	1.4266333729802056	0.49001626894988176	0.8478273126487431	4.838373851599712	5.147849292645958	0.17955047213865516	chr6	128387381	128387455	75	-	15	9	7	5	12	5	7	10	13	5	11	10	ENSMUST00000142615.4	Itfg2	integrin alpha FG-GAP repeat containing 2 [Source:MGI Symbol;Acc:MGI:1915450]	6	protein_coding
ENSMUSG00000001518.13	E010	110.63943415272452	0.001850802043184116	6.974914637154882	0.030578524853438482	0.2955445969970742	17.38404302234106	16.776629503811392	-0.10698730031436998	chr6	128387456	128387629	174	-	104	103	137	102	154	124	139	87	85	94	105	114	c(""ENSMUST00000001559.11"", ""ENSMUST00000142615.4"", ""ENSMUST00000204362.2"", ""ENSMUST00000203374.3"")	Itfg2	integrin alpha FG-GAP repeat containing 2 [Source:MGI Symbol;Acc:MGI:1915450]	6	protein_coding
ENSMUSG00000001518.13	E011	10.464650344897837	0.04773728828012337	2.7180261053290735	0.25691421266676717	0.6961310327371829	5.3238359968363085	5.334666197307172	0.005888218908692622	chr6	128387630	128387648	19	-	13	9	10	7	19	7	7	10	6	11	7	19	c(""ENSMUST00000142615.4"", ""ENSMUST00000204362.2"")	Itfg2	integrin alpha FG-GAP repeat containing 2 [Source:MGI Symbol;Acc:MGI:1915450]	6	protein_coding
ENSMUSG00000001518.13	E012	28.070168575673826	0.01752535787405876	14.088151287398262	8.72563049292469e-4	0.04819118756092344	9.061516120820073	8.198766750097874	-0.291844137102494	chr6	128387649	128388527	879	-	33	32	43	25	24	31	24	14	19	34	16	36	ENSMUST00000142615.4	Itfg2	integrin alpha FG-GAP repeat containing 2 [Source:MGI Symbol;Acc:MGI:1915450]	6	protein_coding
ENSMUSG00000001518.13	E013	55.38153242187844	0.004330127915995883	5.656321270391459	0.05912149972472058	0.3932558030136992	12.377185129127355	12.076420985898935	-0.07253446991215551	chr6	128388528	128388548	21	-	42	56	77	53	65	66	70	45	36	47	57	62	c(""ENSMUST00000001559.11"", ""ENSMUST00000142615.4"", ""ENSMUST00000203374.3"")	Itfg2	integrin alpha FG-GAP repeat containing 2 [Source:MGI Symbol;Acc:MGI:1915450]	6	protein_coding
ENSMUSG00000001518.13	E014	85.8282765171117	0.00294029998411436	2.360099270641115	0.30726348710095	0.7383226163180397	15.26191713734697	15.081984098764764	-0.035370762102192366	chr6	128388549	128388645	97	-	62	85	97	97	108	104	121	65	56	78	89	92	c(""ENSMUST00000203374.3"", ""ENSMUST00000001559.11"", ""ENSMUST00000142615.4"", ""ENSMUST00000203195.3"")	Itfg2	integrin alpha FG-GAP repeat containing 2 [Source:MGI Symbol;Acc:MGI:1915450]	6	protein_coding
ENSMUSG00000001518.13	E015	79.79466809944269	0.0026660498358796556	0.641816847551695	0.7254896855542461	0.9365384285686169	14.44384325205776	14.84331357126976	0.08118415965732773	chr6	128389662	128389753	92	-	68	76	69	95	101	84	122	59	73	71	84	76	c(""ENSMUST00000203374.3"", ""ENSMUST00000001559.11"", ""ENSMUST00000142615.4"", ""ENSMUST00000203195.3"")	Itfg2	integrin alpha FG-GAP repeat containing 2 [Source:MGI Symbol;Acc:MGI:1915450]	6	protein_coding
ENSMUSG00000001518.13	E016	69.74669780505431	0.0028311059742278538	1.2118170437146034	0.5455785313873414	0.8725345643697399	13.491517649445726	13.972156929497999	0.1037899025399236	chr6	128389920	128389969	50	-	59	63	54	81	92	80	106	50	70	64	66	72	c(""ENSMUST00000203374.3"", ""ENSMUST00000001559.11"", ""ENSMUST00000142615.4"", ""ENSMUST00000203195.3"")	Itfg2	integrin alpha FG-GAP repeat containing 2 [Source:MGI Symbol;Acc:MGI:1915450]	6	protein_coding
ENSMUSG00000001518.13	E017	58.91617994987694	0.0032606492599738367	0.4193465442222646	0.8108491297197201	0.959784466718057	12.550226163154278	12.765046244081361	0.05011941025818789	chr6	128389970	128389973	4	-	52	56	46	64	83	69	96	42	53	56	53	56	c(""ENSMUST00000203853.3"", ""ENSMUST00000001559.11"", ""ENSMUST00000203374.3"", ""ENSMUST00000142615.4"", ""ENSMUST00000203195.3"")	Itfg2	integrin alpha FG-GAP repeat containing 2 [Source:MGI Symbol;Acc:MGI:1915450]	6	protein_coding
ENSMUSG00000001518.13	E018	97.46309622297254	0.002002448055847422	1.3610700025207052	0.5063460241267959	0.8554522962256821	16.0284163903395	16.340268777199285	0.05772534696142895	chr6	128390066	128390163	98	-	72	99	82	104	144	112	152	81	88	83	104	84	c(""ENSMUST00000203853.3"", ""ENSMUST00000001559.11"", ""ENSMUST00000203374.3"", ""ENSMUST00000142615.4"", ""ENSMUST00000203195.3"")	Itfg2	integrin alpha FG-GAP repeat containing 2 [Source:MGI Symbol;Acc:MGI:1915450]	6	protein_coding
ENSMUSG00000001518.13	E019	85.31462191273597	0.005267228145960475	1.0567271895120882	0.589568954457114	0.8900601158506966	14.904024040416871	15.427793767114522	0.10300837033884225	chr6	128390488	128390602	115	-	59	98	72	89	124	85	131	73	87	65	96	74	c(""ENSMUST00000203853.3"", ""ENSMUST00000001559.11"", ""ENSMUST00000203374.3"", ""ENSMUST00000142615.4"", ""ENSMUST00000203195.3"")	Itfg2	integrin alpha FG-GAP repeat containing 2 [Source:MGI Symbol;Acc:MGI:1915450]	6	protein_coding
ENSMUSG00000001518.13	E020	63.666193784959304	0.0044855054662619855	0.6353149287580493	0.7278520609774772	0.9373419704407413	12.952749295754586	13.393015528332029	0.0988938594496398	chr6	128390603	128390636	34	-	39	72	65	63	87	69	99	56	62	45	75	56	c(""ENSMUST00000203853.3"", ""ENSMUST00000203026.2"", ""ENSMUST00000001559.11"", ""ENSMUST00000203374.3"", ""ENSMUST00000142615.4"", ""ENSMUST00000203195.3"")	Itfg2	integrin alpha FG-GAP repeat containing 2 [Source:MGI Symbol;Acc:MGI:1915450]	6	protein_coding
ENSMUSG00000001518.13	E021	96.84233187369372	0.004975194917647475	1.7381925531981608	0.41933033670030806	0.8111972756212683	15.93487215799621	16.36933643941377	0.08057245718474615	chr6	128391108	128391247	140	-	53	89	106	101	143	116	141	91	90	75	112	85	c(""ENSMUST00000203853.3"", ""ENSMUST00000203026.2"", ""ENSMUST00000001559.11"", ""ENSMUST00000203374.3"", ""ENSMUST00000142615.4"", ""ENSMUST00000203195.3"")	Itfg2	integrin alpha FG-GAP repeat containing 2 [Source:MGI Symbol;Acc:MGI:1915450]	6	protein_coding
ENSMUSG00000001518.13	E022	7.872088531373381	0.024956700194706315	5.920281578328115	0.05181162214423724	0.372378403165059	5.218825849146768	3.9888738407668143	-0.7778892160595059	chr6	128391248	128391340	93	-	11	8	7	5	19	13	9	7	6	5	3	4	ENSMUST00000203195.3	Itfg2	integrin alpha FG-GAP repeat containing 2 [Source:MGI Symbol;Acc:MGI:1915450]	6	protein_coding
ENSMUSG00000001518.13	E023	8.91944491994261	0.08436458697566789	0.7126261240177314	0.7002533631919221	0.9284667405379023	4.788925610793328	5.213251861588773	0.24586303796408693	chr6	128392593	128392858	266	-	7	2	8	14	12	10	18	1	12	5	10	13	ENSMUST00000133994.2	Itfg2	integrin alpha FG-GAP repeat containing 2 [Source:MGI Symbol;Acc:MGI:1915450]	6	protein_coding
ENSMUSG00000001518.13	E024	62.08806123363567	0.004001652421952776	0.2626079658406013	0.8769511556960624	0.9759506800996814	12.96663008960519	13.044327486175362	0.017664703763015766	chr6	128392859	128392880	22	-	39	67	59	73	86	72	90	60	48	44	69	61	c(""ENSMUST00000001559.11"", ""ENSMUST00000133994.2"", ""ENSMUST00000142615.4"", ""ENSMUST00000203374.3"")	Itfg2	integrin alpha FG-GAP repeat containing 2 [Source:MGI Symbol;Acc:MGI:1915450]	6	protein_coding
ENSMUSG00000001518.13	E025	91.48866231027179	0.0023608059746312747	4.686470009146916	0.0960165213838043	0.48245008704661524	15.280441194597714	16.15811178272054	0.16695793931518832	chr6	128392881	128393027	147	-	62	92	82	94	121	104	152	102	77	76	89	83	c(""ENSMUST00000001559.11"", ""ENSMUST00000133994.2"", ""ENSMUST00000203374.3"", ""ENSMUST00000142615.4"", ""ENSMUST00000203026.2"")	Itfg2	integrin alpha FG-GAP repeat containing 2 [Source:MGI Symbol;Acc:MGI:1915450]	6	protein_coding
ENSMUSG00000001518.13	E026	11.785220143842086	0.04529324699649707	0.7835782419595603	0.6758466208074606	0.9210038194167739	5.759159095611594	5.534199376898059	-0.11550572183424546	chr6	128393028	128393219	192	-	20	10	10	12	12	11	21	3	12	12	10	8	ENSMUST00000133994.2	Itfg2	integrin alpha FG-GAP repeat containing 2 [Source:MGI Symbol;Acc:MGI:1915450]	6	protein_coding
ENSMUSG00000001518.13	E027	87.44941078387816	0.0050238230310545315	8.286800530754391	0.01586880152804275	0.21777756171103416	14.728384595176706	16.091207282745813	0.2641978577099948	chr6	128393220	128393261	42	-	52	85	78	76	109	116	160	100	80	77	84	75	c(""ENSMUST00000203853.3"", ""ENSMUST00000001559.11"", ""ENSMUST00000133994.2"", ""ENSMUST00000203374.3"", ""ENSMUST00000142615.4"", ""ENSMUST00000203026.2"")	Itfg2	integrin alpha FG-GAP repeat containing 2 [Source:MGI Symbol;Acc:MGI:1915450]	6	protein_coding
ENSMUSG00000001518.13	E028	10.166019897460169	0.08674163178206924	2.237185251384119	0.3267393157064275	0.7533653507683871	4.6970385665864	5.865500834385941	0.64362254735050906	chr6	128393262	128394579	1318	-	11	6	2	15	8	8	20	8	5	12	21	8	ENSMUST00000133994.2	Itfg2	integrin alpha FG-GAP repeat containing 2 [Source:MGI Symbol;Acc:MGI:1915450]	6	protein_coding
ENSMUSG00000001518.13	E029	97.31210041384465	0.003220508568045718	2.3159775104021776	0.31411731280108063	0.743679750913652	15.909371990336965	16.43713866305447	0.09775961528159716	chr6	128394580	128394675	96	-	72	100	92	97	122	120	171	91	88	94	78	79	c(""ENSMUST00000203853.3"", ""ENSMUST00000001559.11"", ""ENSMUST00000133994.2"", ""ENSMUST00000142615.4"", ""ENSMUST00000203026.2"")	Itfg2	integrin alpha FG-GAP repeat containing 2 [Source:MGI Symbol;Acc:MGI:1915450]	6	protein_coding
ENSMUSG00000001518.13	E030	2.4790859716080917	0.20424321016356306	1.5238454726297732	0.4667680916951661	NA	2.37645186560718	2.854971208592147	0.5298651407743034	chr6	128399747	128401680	1934	-	0	2	1	6	1	3	1	4	4	1	6	1	ENSMUST00000204467.2	Itfg2	integrin alpha FG-GAP repeat containing 2 [Source:MGI Symbol;Acc:MGI:1915450]	6	protein_coding
ENSMUSG00000001518.13	E031	71.56793554542311	0.006812060687854473	2.8056856811041655	0.24589692361546847	0.6862337593902217	13.624036548595967	14.239074222149142	0.13101817378115577	chr6	128401681	128401832	152	-	55	66	67	71	88	91	129	71	66	77	56	48	c(""ENSMUST00000203853.3"", ""ENSMUST00000001559.11"", ""ENSMUST00000133994.2"", ""ENSMUST00000203374.3"", ""ENSMUST00000142615.4"", ""ENSMUST00000204467.2"", ""ENSMUST00000203026.2"")	Itfg2	integrin alpha FG-GAP repeat containing 2 [Source:MGI Symbol;Acc:MGI:1915450]	6	protein_coding
ENSMUSG00000001518.13	E032	39.5212979194881	0.022898340143134178	0.14117373796906918	0.9318467874255724	0.9873437781833898	10.325952863126517	10.434780936332118	0.030728720741998394	chr6	128401833	128401875	43	-	33	38	35	45	44	53	67	25	39	52	27	26	c(""ENSMUST00000203853.3"", ""ENSMUST00000001559.11"", ""ENSMUST00000133994.2"", ""ENSMUST00000142615.4"", ""ENSMUST00000204467.2"", ""ENSMUST00000203026.2"")	Itfg2	integrin alpha FG-GAP repeat containing 2 [Source:MGI Symbol;Acc:MGI:1915450]	6	protein_coding
ENSMUSG00000001518.13	E033	2.6711938384784184	0.11681759964159606	4.624902479109011	0.09901823641943618	NA	3.089531365923662	2.263646366610118	-0.8984168246277547	chr6	128401876	128401876	1	-	4	3	1	3	3	8	4	0	5	1	1	0	c(""ENSMUST00000001559.11"", ""ENSMUST00000133994.2"", ""ENSMUST00000142615.4"", ""ENSMUST00000204467.2"", ""ENSMUST00000203026.2"")	Itfg2	integrin alpha FG-GAP repeat containing 2 [Source:MGI Symbol;Acc:MGI:1915450]	6	protein_coding
ENSMUSG00000001518.13	E034	2.555442155409713	0.14438391215743926	4.447819454294461	0.10818530586057902	NA	3.0890567320883804	2.0590493502142095	-1.1715009164315486	chr6	128401877	128401881	5	-	4	3	1	3	3	8	2	0	5	1	1	0	c(""ENSMUST00000001559.11"", ""ENSMUST00000133994.2"", ""ENSMUST00000142615.4"", ""ENSMUST00000204467.2"")	Itfg2	integrin alpha FG-GAP repeat containing 2 [Source:MGI Symbol;Acc:MGI:1915450]	6	protein_coding
ENSMUSG00000001518.13	E035	0.17259188680587467	1.4638732472001743	0.2499363937997714	0.8825249691682386	NA	0.9414613258083335	0.019792253100163748	-11.143976144973724	chr6	128401882	128401893	12	-	0	0	0	2	0	0	0	0	0	0	0	0	c(""ENSMUST00000001559.11"", ""ENSMUST00000133994.2"")	Itfg2	integrin alpha FG-GAP repeat containing 2 [Source:MGI Symbol;Acc:MGI:1915450]	6	protein_coding
ENSMUSG00000001518.13	E036	0.17259188680587467	1.4638732472001743	0.2499363937997714	0.8825249691682386	NA	0.9414613258083335	0.019792253100163748	-11.143976144973724	chr6	128401894	128401894	1	-	0	0	0	2	0	0	0	0	0	0	0	0	ENSMUST00000001559.11	Itfg2	integrin alpha FG-GAP repeat containing 2 [Source:MGI Symbol;Acc:MGI:1915450]	6	protein_coding
ENSMUSG00000001521.13	E001	277.0520382395735	0.01361484039433126	4.091846876563608	0.1292607705037818	0.5419949336196954	26.866611791277307	25.80414209973125	-0.1280630551411992	chr6	128298124	128299970	1847	-	301	246	263	240	383	296	338	210	285	240	251	307	ENSMUST00000001562.9	Tulp3	tubby-like protein 3 [Source:MGI Symbol;Acc:MGI:1329045]	6	protein_coding
ENSMUSG00000001521.13	E002	54.706825509011914	0.005198294546458242	0.6810438777380625	0.7113989190987726	0.932140439637881	12.463978140684219	11.936727725886243	-0.127432591551079	chr6	128299971	128300175	205	-	45	55	50	68	62	66	86	40	50	40	52	59	c(""ENSMUST00000128708.2"", ""ENSMUST00000001562.9"")	Tulp3	tubby-like protein 3 [Source:MGI Symbol;Acc:MGI:1329045]	6	protein_coding
ENSMUSG00000001521.13	E003	65.4639432907286	0.011917817674639201	0.6293031281227286	0.7300432032465735	0.9379240246321904	13.18500544344009	13.386399514032831	0.044869335564868607	chr6	128300961	128301132	172	-	62	55	62	76	57	73	108	59	55	61	64	67	c(""ENSMUST00000128708.2"", ""ENSMUST00000001562.9"")	Tulp3	tubby-like protein 3 [Source:MGI Symbol;Acc:MGI:1329045]	6	protein_coding
ENSMUSG00000001521.13	E004	50.96304037269658	0.01335455713356429	3.449833490539646	0.1781878861397556	0.6104443126573837	11.154984606429935	12.290626927661862	0.2853672959961635	chr6	128301943	128302041	99	-	47	30	47	56	43	51	76	51	55	54	48	61	c(""ENSMUST00000128708.2"", ""ENSMUST00000001562.9"")	Tulp3	tubby-like protein 3 [Source:MGI Symbol;Acc:MGI:1329045]	6	protein_coding
ENSMUSG00000001521.13	E005	15.148180206297	0.058920251837762415	3.1123703014223167	0.21093923965179473	0.6505935249544916	6.376821550108161	6.494185240132225	0.052942217019214866	chr6	128302387	128302510	124	-	6	17	24	21	12	8	18	10	11	18	23	14	ENSMUST00000128708.2	Tulp3	tubby-like protein 3 [Source:MGI Symbol;Acc:MGI:1329045]	6	protein_coding
ENSMUSG00000001521.13	E006	57.16649837798421	0.007427098986951616	1.3233282387156464	0.5159919474404934	0.8596123646425751	12.332367309819332	12.657180747803835	0.0767272433004429	chr6	128302840	128302954	115	-	41	47	47	59	59	87	84	49	67	37	53	78	ENSMUST00000001562.9	Tulp3	tubby-like protein 3 [Source:MGI Symbol;Acc:MGI:1329045]	6	protein_coding
ENSMUSG00000001521.13	E007	61.7686414939083	0.006109502895017712	2.4311209514367533	0.2965437621301369	0.7300721924607475	13.265891655611057	12.761402141914715	-0.11464213925500832	chr6	128303735	128303847	113	-	33	56	61	58	81	108	89	54	62	49	55	65	ENSMUST00000001562.9	Tulp3	tubby-like protein 3 [Source:MGI Symbol;Acc:MGI:1329045]	6	protein_coding
ENSMUSG00000001521.13	E008	72.20259211528987	0.006844166887662579	4.183169689798149	0.12349126614369776	0.532298413605468	14.3391087068523	13.733557594137707	-0.12808650381628528	chr6	128304503	128304700	198	-	41	69	72	67	98	119	115	61	77	57	71	55	ENSMUST00000001562.9	Tulp3	tubby-like protein 3 [Source:MGI Symbol;Acc:MGI:1329045]	6	protein_coding
ENSMUSG00000001521.13	E009	51.691377711571384	0.00805008116150201	1.6929281505052813	0.4289289140700069	0.8162541421443811	12.244165394479964	11.496627848324081	-0.18551782963620944	chr6	128304919	128305040	122	-	35	62	55	42	62	79	73	54	51	44	44	36	ENSMUST00000001562.9	Tulp3	tubby-like protein 3 [Source:MGI Symbol;Acc:MGI:1329045]	6	protein_coding
ENSMUSG00000001521.13	E010	15.496136066377687	0.04486927439191124	1.7855396380991522	0.409519884426606	0.8057933742906744	6.107977006707728	6.96090626862879	0.3795234515742889	chr6	128308659	128310795	2137	-	9	6	24	9	11	23	24	19	23	15	14	14	ENSMUST00000138313.6	Tulp3	tubby-like protein 3 [Source:MGI Symbol;Acc:MGI:1329045]	6	protein_coding
ENSMUSG00000001521.13	E011	59.42106069277051	0.008710680851205922	0.40840837960027443	0.8152958790872733	0.9609302498936018	12.896697438964921	12.537847975006727	-0.08335151918391048	chr6	128310796	128310972	177	-	37	78	57	51	61	88	86	56	69	39	61	50	c(""ENSMUST00000001562.9"", ""ENSMUST00000138313.6"")	Tulp3	tubby-like protein 3 [Source:MGI Symbol;Acc:MGI:1329045]	6	protein_coding
ENSMUSG00000001521.13	E012	37.47858564883708	0.017679674300802254	2.9237017197204693	0.23180683546930939	0.6718774908492902	10.074298839489913	10.249327551748038	0.050452223908395766	chr6	128311401	128311439	39	-	20	46	19	33	49	60	47	38	54	25	37	37	c(""ENSMUST00000001562.9"", ""ENSMUST00000138313.6"")	Tulp3	tubby-like protein 3 [Source:MGI Symbol;Acc:MGI:1329045]	6	protein_coding
ENSMUSG00000001521.13	E013	43.772083206904625	0.014444499754719425	2.9044280057421474	0.2340515232877815	0.6743640019443384	10.83115381415088	11.055878309423449	0.06029348156899772	chr6	128311440	128311560	121	-	29	49	20	44	59	61	51	48	59	31	48	40	c(""ENSMUST00000133134.3"", ""ENSMUST00000001562.9"", ""ENSMUST00000138313.6"")	Tulp3	tubby-like protein 3 [Source:MGI Symbol;Acc:MGI:1329045]	6	protein_coding
ENSMUSG00000001521.13	E014	27.913612046831915	0.019617383506475166	3.332657494827316	0.18893943832519694	0.6235582090222792	8.469734051204057	9.029993357240045	0.18689236091756367	chr6	128314697	128314748	52	-	19	26	11	30	35	38	29	34	40	21	36	23	c(""ENSMUST00000133134.3"", ""ENSMUST00000001562.9"", ""ENSMUST00000138313.6"")	Tulp3	tubby-like protein 3 [Source:MGI Symbol;Acc:MGI:1329045]	6	protein_coding
ENSMUSG00000001521.13	E015	9.017734648061069	0.08160897206650429	1.3970706483162019	0.4973131732055651	0.8514051755620239	4.574145327695618	5.357449056413387	0.4577376692306996	chr6	128318316	128319203	888	-	10	4	7	11	8	5	16	3	11	7	7	21	ENSMUST00000203625.2	Tulp3	tubby-like protein 3 [Source:MGI Symbol;Acc:MGI:1329045]	6	protein_coding
ENSMUSG00000001521.13	E016	13.491747425458184	0.03277116007423873	3.2899697011226294	0.19301548684789607	0.6286546354300602	6.0373303340025615	6.077514354070033	0.01924450403976463	chr6	128319204	128320168	965	-	17	18	9	8	12	15	17	4	18	8	21	15	c(""ENSMUST00000157005.3"", ""ENSMUST00000203625.2"")	Tulp3	tubby-like protein 3 [Source:MGI Symbol;Acc:MGI:1329045]	6	protein_coding
ENSMUSG00000001521.13	E017	4.189411706469119	0.03413869639710414	2.2946383888890693	0.31748674979653435	NA	3.180289088573815	3.5948250221528752	0.35412305063089944	chr6	128320169	128321938	1770	-	2	5	6	4	3	2	6	5	3	3	5	7	ENSMUST00000203625.2	Tulp3	tubby-like protein 3 [Source:MGI Symbol;Acc:MGI:1329045]	6	protein_coding
ENSMUSG00000001521.13	E018	1.2047901755973922	0.2307094421946642	0.3743880381903466	0.8292828240727087	NA	1.6583814158950503	2.0029763657165205	0.5450067941974247	chr6	128325086	128325169	84	-	0	1	3	0	0	2	2	0	4	0	2	1	ENSMUST00000133134.3	Tulp3	tubby-like protein 3 [Source:MGI Symbol;Acc:MGI:1329045]	6	protein_coding
ENSMUSG00000001521.13	E019	18.503864292146698	0.022768711073674952	3.9263350628325213	0.140412953336275	0.5593990803056383	6.856597619607712	7.440215149540407	0.23747089797733967	chr6	128332701	128332778	78	-	9	17	8	22	26	22	21	25	24	16	26	12	c(""ENSMUST00000157005.3"", ""ENSMUST00000133134.3"", ""ENSMUST00000001562.9"", ""ENSMUST00000138313.6"")	Tulp3	tubby-like protein 3 [Source:MGI Symbol;Acc:MGI:1329045]	6	protein_coding
ENSMUSG00000001521.13	E020	7.07853453234962	0.13044330398261134	0.1407657726931575	0.932036887379328	0.9873497215799533	4.248743849264585	4.614287669442433	0.23883026604598268	chr6	128332779	128332788	10	-	1	10	4	8	11	6	7	5	8	6	19	2	c(""ENSMUST00000157005.3"", ""ENSMUST00000001562.9"", ""ENSMUST00000138313.6"")	Tulp3	tubby-like protein 3 [Source:MGI Symbol;Acc:MGI:1329045]	6	protein_coding
ENSMUSG00000001521.13	E021	4.087843274818788	0.07600192548477303	0.885776234162563	0.642179051935285	NA	3.0899264201672167	3.659364883467447	0.488856873890676	chr6	128332789	128332804	16	-	1	5	2	3	5	5	7	2	6	4	10	1	c(""ENSMUST00000001562.9"", ""ENSMUST00000138313.6"")	Tulp3	tubby-like protein 3 [Source:MGI Symbol;Acc:MGI:1329045]	6	protein_coding
ENSMUSG00000001521.13	E022	2.170875009829497	0.24947008900232306	3.405531190332937	0.1821789933670098	NA	2.047353041544824	2.76660413521266	0.8694472714535834	chr6	128332805	128332814	10	-	0	5	2	1	1	0	4	0	3	4	6	0	ENSMUST00000001562.9	Tulp3	tubby-like protein 3 [Source:MGI Symbol;Acc:MGI:1329045]	6	protein_coding
ENSMUSG00000001524.15	E001	1.539093814010828	0.12848636359159338	0.21150301508913572	0.8996481760865626	NA	1.9250678644511794	2.2063152152706778	0.3937057701540448	chr17	35978622	35978629	8	-	0	2	2	2	0	2	2	4	0	1	1	3	ENSMUST00000001565.15	Gtf2h4	general transcription factor II H, polypeptide 4 [Source:MGI Symbol;Acc:MGI:1338799]	17	protein_coding
ENSMUSG00000001524.15	E002	1.6068544963980746	0.10028905605266931	0.09465292973317219	0.9537759724128608	NA	2.0381938418288	2.206358627439343	0.22890353607260128	chr17	35978630	35978630	1	-	0	2	2	2	1	2	2	4	0	1	1	3	c(""ENSMUST00000001565.15"", ""ENSMUST00000162927.2"")	Gtf2h4	general transcription factor II H, polypeptide 4 [Source:MGI Symbol;Acc:MGI:1338799]	17	protein_coding
ENSMUSG00000001524.15	E003	3.070790212759374	0.0938769481560051	3.5318140900417916	0.17103158276163974	NA	2.438270344177809	3.344386067615801	0.9128782215223397	chr17	35978631	35978632	2	-	0	2	2	2	2	5	3	10	3	4	2	3	c(""ENSMUST00000160535.8"", ""ENSMUST00000001565.15"", ""ENSMUST00000162927.2"")	Gtf2h4	general transcription factor II H, polypeptide 4 [Source:MGI Symbol;Acc:MGI:1338799]	17	protein_coding
ENSMUSG00000001524.15	E004	51.94601198401249	0.015096176314832838	0.6493440241072221	0.7227643727725872	0.9357640670356476	11.87094877772141	11.9604081757129	0.022113285176971864	chr17	35978633	35978721	89	-	29	41	70	32	77	65	60	62	61	35	53	57	c(""ENSMUST00000160535.8"", ""ENSMUST00000160734.8"", ""ENSMUST00000001565.15"", ""ENSMUST00000162927.2"")	Gtf2h4	general transcription factor II H, polypeptide 4 [Source:MGI Symbol;Acc:MGI:1338799]	17	protein_coding
ENSMUSG00000001524.15	E005	89.35762667474081	0.0035406316869553227	2.508787315504378	0.285248754169855	0.7209146418970863	15.909209897424759	15.064257569814046	-0.16298000655587508	chr17	35978722	35978894	173	-	60	92	118	67	121	111	109	91	93	61	86	89	c(""ENSMUST00000160535.8"", ""ENSMUST00000001565.15"", ""ENSMUST00000162927.2"", ""ENSMUST00000160752.9"", ""ENSMUST00000160734.8"")	Gtf2h4	general transcription factor II H, polypeptide 4 [Source:MGI Symbol;Acc:MGI:1338799]	17	protein_coding
ENSMUSG00000001524.15	E006	4.937655843605211	0.03290300932973948	1.3541191742986314	0.5081088477407897	NA	4.0160726916921305	3.385623278408275	-0.49371768390477255	chr17	35978895	35979319	425	-	3	5	8	6	9	4	8	3	2	5	6	2	ENSMUST00000162927.2	Gtf2h4	general transcription factor II H, polypeptide 4 [Source:MGI Symbol;Acc:MGI:1338799]	17	protein_coding
ENSMUSG00000001524.15	E007	122.93269057564353	0.003111387132632085	1.0575687648208714	0.5893209233075484	0.8900158151020745	18.30002712579315	17.75401854757409	-0.0915383443347837	chr17	35979320	35979398	79	-	81	126	161	111	152	129	154	131	125	94	110	130	c(""ENSMUST00000160535.8"", ""ENSMUST00000001565.15"", ""ENSMUST00000162927.2"", ""ENSMUST00000160752.9"", ""ENSMUST00000160734.8"")	Gtf2h4	general transcription factor II H, polypeptide 4 [Source:MGI Symbol;Acc:MGI:1338799]	17	protein_coding
ENSMUSG00000001524.15	E008	111.150434673791	0.007803562599259009	2.9609665709858177	0.22752770097117878	0.6676075530917818	17.780272093422525	16.60087119971223	-0.20656758810976328	chr17	35979502	35979549	48	-	80	115	158	109	134	117	162	96	95	81	95	122	c(""ENSMUST00000160535.8"", ""ENSMUST00000001565.15"", ""ENSMUST00000162927.2"", ""ENSMUST00000160752.9"", ""ENSMUST00000160734.8"")	Gtf2h4	general transcription factor II H, polypeptide 4 [Source:MGI Symbol;Acc:MGI:1338799]	17	protein_coding
ENSMUSG00000001524.15	E009	4.930311628341422	0.1470321853493406	0.3418775575085533	0.8428731736377676	NA	3.737507366918109	3.710932402147847	-0.020631390117334725	chr17	35979550	35979652	103	-	0	13	4	6	4	3	11	6	5	1	3	6	ENSMUST00000162927.2	Gtf2h4	general transcription factor II H, polypeptide 4 [Source:MGI Symbol;Acc:MGI:1338799]	17	protein_coding
ENSMUSG00000001524.15	E010	152.0171908193789	0.006034415188554833	4.5516331242554315	0.10271300263482352	0.4953835412329354	20.6240106559532	19.190781721024734	-0.21979294440417618	chr17	35980201	35980331	131	-	125	156	206	157	174	153	196	135	151	117	123	155	c(""ENSMUST00000160535.8"", ""ENSMUST00000160752.9"", ""ENSMUST00000001565.15"", ""ENSMUST00000160734.8"")	Gtf2h4	general transcription factor II H, polypeptide 4 [Source:MGI Symbol;Acc:MGI:1338799]	17	protein_coding
ENSMUSG00000001524.15	E011	152.23542810941032	0.0071452722392610964	0.5818082371053208	0.7475873543393683	0.9428308751461969	20.0775505436563	19.760250116705407	-0.048615697202069263	chr17	35980521	35980653	133	-	132	150	177	149	167	140	185	173	147	125	125	174	c(""ENSMUST00000160535.8"", ""ENSMUST00000160752.9"", ""ENSMUST00000001565.15"", ""ENSMUST00000160734.8"")	Gtf2h4	general transcription factor II H, polypeptide 4 [Source:MGI Symbol;Acc:MGI:1338799]	17	protein_coding
ENSMUSG00000001524.15	E012	5.806845749153314	0.08627513539145143	0.7842249892461552	0.675628105156385	0.9209421769791712	4.245434090762657	3.6819946391263585	-0.4117964910753198	chr17	35980654	35980729	76	-	6	2	11	5	9	6	1	10	6	4	4	5	ENSMUST00000160535.8	Gtf2h4	general transcription factor II H, polypeptide 4 [Source:MGI Symbol;Acc:MGI:1338799]	17	protein_coding
ENSMUSG00000001524.15	E013	122.10964488184317	0.007850462212982506	0.07047846552694637	0.9653744394351239	0.9936105637052177	17.831829275710177	18.043582303026866	0.03565916471816433	chr17	35980840	35980923	84	-	108	111	123	117	141	115	140	150	119	94	116	147	c(""ENSMUST00000160734.8"", ""ENSMUST00000160752.9"", ""ENSMUST00000001565.15"")	Gtf2h4	general transcription factor II H, polypeptide 4 [Source:MGI Symbol;Acc:MGI:1338799]	17	protein_coding
ENSMUSG00000001524.15	E014	101.129077676455	0.010610889651448909	0.07316015052262514	0.9640808917760398	0.9933778025490991	16.463089518416794	16.329710511565594	-0.024392664809483655	chr17	35981082	35981150	69	-	74	100	102	109	138	85	105	130	91	91	96	106	c(""ENSMUST00000160734.8"", ""ENSMUST00000160752.9"", ""ENSMUST00000001565.15"")	Gtf2h4	general transcription factor II H, polypeptide 4 [Source:MGI Symbol;Acc:MGI:1338799]	17	protein_coding
ENSMUSG00000001524.15	E015	78.31431450229753	0.0120973108813788	0.9242046804918402	0.6299578665998725	0.9049519858763634	14.753669247394626	14.258957629799582	-0.10143759072712122	chr17	35981257	35981262	6	-	60	79	67	91	124	65	91	88	71	68	68	84	c(""ENSMUST00000160734.8"", ""ENSMUST00000160752.9"", ""ENSMUST00000001565.15"")	Gtf2h4	general transcription factor II H, polypeptide 4 [Source:MGI Symbol;Acc:MGI:1338799]	17	protein_coding
ENSMUSG00000001524.15	E016	115.03457403356667	0.006544846380710646	0.3488319052538884	0.8399474466390106	0.9672412748392044	17.61371605964024	17.287805207863485	-0.056281599974600915	chr17	35981263	35981368	106	-	84	119	114	121	160	103	138	125	93	110	106	129	c(""ENSMUST00000160734.8"", ""ENSMUST00000160752.9"", ""ENSMUST00000162894.8"", ""ENSMUST00000001565.15"")	Gtf2h4	general transcription factor II H, polypeptide 4 [Source:MGI Symbol;Acc:MGI:1338799]	17	protein_coding
ENSMUSG00000001524.15	E017	97.1545812776462	0.006045790975540496	1.206672510125827	0.5469837114015178	0.8731058953795731	16.128252760726824	16.050555616648097	-0.014460383083948258	chr17	35981549	35981619	71	-	70	109	94	96	128	86	124	104	68	93	103	110	c(""ENSMUST00000160734.8"", ""ENSMUST00000160752.9"", ""ENSMUST00000162894.8"", ""ENSMUST00000001565.15"")	Gtf2h4	general transcription factor II H, polypeptide 4 [Source:MGI Symbol;Acc:MGI:1338799]	17	protein_coding
ENSMUSG00000001524.15	E018	72.47362559191242	0.0052465679308264165	3.306109479979	0.19146414122396047	0.6266778597446091	13.964823940399498	13.914417177783193	-0.01073032748228453	chr17	35981620	35981637	18	-	49	90	75	64	88	67	91	73	52	79	73	80	c(""ENSMUST00000001565.15"", ""ENSMUST00000160752.9"", ""ENSMUST00000162894.8"", ""ENSMUST00000160734.8"", ""ENSMUST00000160039.8"")	Gtf2h4	general transcription factor II H, polypeptide 4 [Source:MGI Symbol;Acc:MGI:1338799]	17	protein_coding
ENSMUSG00000001524.15	E019	8.199036953124565	0.02113926077345962	2.760572970896675	0.2515064897882233	0.6916550477408323	4.903104238699569	4.470924015001955	-0.2671039492876828	chr17	35981638	35981757	120	-	12	7	7	6	12	8	7	5	6	11	7	9	ENSMUST00000162894.8	Gtf2h4	general transcription factor II H, polypeptide 4 [Source:MGI Symbol;Acc:MGI:1338799]	17	protein_coding
ENSMUSG00000001524.15	E020	97.73121666759556	0.0047883607036012	3.1042624286201033	0.2117961095884429	0.6515850104268508	16.296819932958414	15.921487956708134	-0.06977730540137106	chr17	35981758	35981854	97	-	75	121	96	76	115	113	120	87	85	106	96	97	c(""ENSMUST00000001565.15"", ""ENSMUST00000160752.9"", ""ENSMUST00000162894.8"", ""ENSMUST00000160734.8"", ""ENSMUST00000160039.8"")	Gtf2h4	general transcription factor II H, polypeptide 4 [Source:MGI Symbol;Acc:MGI:1338799]	17	protein_coding
ENSMUSG00000001524.15	E021	69.22125155761246	0.005284163547527973	2.7684192557323968	0.2505217269552325	0.6907273931048488	13.61463641672897	13.628643991684754	0.003047681378773426	chr17	35982118	35982121	4	-	57	81	62	53	71	87	83	58	65	67	84	72	c(""ENSMUST00000160734.8"", ""ENSMUST00000162894.8"", ""ENSMUST00000001565.15"", ""ENSMUST00000160039.8"")	Gtf2h4	general transcription factor II H, polypeptide 4 [Source:MGI Symbol;Acc:MGI:1338799]	17	protein_coding
ENSMUSG00000001524.15	E022	89.60502781832727	0.004002492898851639	0.9624915959868474	0.6180129926787474	0.9005717008208176	15.495924429774604	15.444777133598535	-0.009873018342758222	chr17	35982122	35982220	99	-	73	101	74	68	114	108	114	79	81	87	100	95	c(""ENSMUST00000001565.15"", ""ENSMUST00000160752.9"", ""ENSMUST00000162894.8"", ""ENSMUST00000160734.8"", ""ENSMUST00000160039.8"")	Gtf2h4	general transcription factor II H, polypeptide 4 [Source:MGI Symbol;Acc:MGI:1338799]	17	protein_coding
ENSMUSG00000001524.15	E023	70.31023273336261	0.011058049123107675	1.1411242262164478	0.5652076387655324	0.8804375628733133	13.49138607741456	14.115920167331353	0.13420759269548466	chr17	35982221	35982249	29	-	44	79	54	46	100	84	111	69	70	76	74	63	c(""ENSMUST00000001565.15"", ""ENSMUST00000160752.9"", ""ENSMUST00000162894.8"", ""ENSMUST00000162266.8"", ""ENSMUST00000160734.8"", ""ENSMUST00000160039.8"")	Gtf2h4	general transcription factor II H, polypeptide 4 [Source:MGI Symbol;Acc:MGI:1338799]	17	protein_coding
ENSMUSG00000001524.15	E024	2.2402685988638895	0.08037613132315444	1.4282096263451365	0.48963022619875896	NA	2.2511128745319127	2.605483269908575	0.4221903321945768	chr17	35982639	35982775	137	-	1	2	1	2	2	3	0	1	2	6	5	1	ENSMUST00000159671.8	Gtf2h4	general transcription factor II H, polypeptide 4 [Source:MGI Symbol;Acc:MGI:1338799]	17	protein_coding
ENSMUSG00000001524.15	E025	4.313137276927411	0.03810214803300135	0.3973722015386443	0.8198071897944129	NA	3.2552163260259306	3.5957654154103267	0.2875858846366217	chr17	35982776	35982884	109	-	2	4	4	3	3	7	4	5	5	7	6	2	c(""ENSMUST00000162604.2"", ""ENSMUST00000159671.8"")	Gtf2h4	general transcription factor II H, polypeptide 4 [Source:MGI Symbol;Acc:MGI:1338799]	17	protein_coding
ENSMUSG00000001524.15	E026	81.93267491594725	0.010062528058342233	2.8767423286422513	0.23731398953668442	0.6779390894960955	14.416104092539427	15.283317740594157	0.1739831519840358	chr17	35982885	35982931	47	-	57	85	58	54	107	105	121	98	87	86	84	68	c(""ENSMUST00000001565.15"", ""ENSMUST00000159671.8"", ""ENSMUST00000160752.9"", ""ENSMUST00000162894.8"", ""ENSMUST00000162266.8"", ""ENSMUST00000162604.2"", ""ENSMUST00000160734.8"", ""ENSMUST00000160039.8"")	Gtf2h4	general transcription factor II H, polypeptide 4 [Source:MGI Symbol;Acc:MGI:1338799]	17	protein_coding
ENSMUSG00000001524.15	E027	74.06341228657055	0.009604572932652343	2.9569925443110776	0.22798025101021402	0.6679898761398407	13.686141085318994	14.59237628762456	0.19040460927712388	chr17	35982932	35982946	15	-	56	81	55	46	94	85	123	94	79	72	73	56	c(""ENSMUST00000001565.15"", ""ENSMUST00000159671.8"", ""ENSMUST00000160752.9"", ""ENSMUST00000162894.8"", ""ENSMUST00000160711.2"", ""ENSMUST00000162266.8"", ""ENSMUST00000162604.2"", ""ENSMUST00000160734.8"", ""ENSMUST00000160039.8"")	Gtf2h4	general transcription factor II H, polypeptide 4 [Source:MGI Symbol;Acc:MGI:1338799]	17	protein_coding
ENSMUSG00000001524.15	E028	72.95055750378032	0.008998593007449386	3.0775259075149393	0.21464646486254804	0.6546532602504103	13.479244919005836	14.571207906671603	0.23122403140288572	chr17	35982947	35982989	43	-	56	75	54	46	90	83	121	87	77	75	79	56	c(""ENSMUST00000001565.15"", ""ENSMUST00000159671.8"", ""ENSMUST00000160752.9"", ""ENSMUST00000159852.2"", ""ENSMUST00000162894.8"", ""ENSMUST00000160711.2"", ""ENSMUST00000162266.8"", ""ENSMUST00000162604.2"", ""ENSMUST00000160734.8"", ""ENSMUST00000160039.8"")	Gtf2h4	general transcription factor II H, polypeptide 4 [Source:MGI Symbol;Acc:MGI:1338799]	17	protein_coding
ENSMUSG00000001524.15	E029	1.8112734315480044	0.10061159922348634	0.12052437083178802	0.9415176490245165	NA	2.154204015489256	2.2993651493519423	0.18829857176254794	chr17	35982990	35983055	66	-	3	1	0	2	2	2	4	1	0	3	3	1	ENSMUST00000160711.2	Gtf2h4	general transcription factor II H, polypeptide 4 [Source:MGI Symbol;Acc:MGI:1338799]	17	protein_coding
ENSMUSG00000001524.15	E030	102.63789277777039	0.007789569852980419	0.44325570794003966	0.8012134772751796	0.9572780282087371	16.272905319590706	16.82854090843587	0.10074830810037927	chr17	35983578	35983720	143	-	80	99	110	64	128	114	154	113	101	81	140	78	c(""ENSMUST00000001565.15"", ""ENSMUST00000159671.8"", ""ENSMUST00000160752.9"", ""ENSMUST00000159852.2"", ""ENSMUST00000162894.8"", ""ENSMUST00000160711.2"", ""ENSMUST00000162266.8"", ""ENSMUST00000162604.2"", ""ENSMUST00000160734.8"", ""ENSMUST00000160039.8"")	Gtf2h4	general transcription factor II H, polypeptide 4 [Source:MGI Symbol;Acc:MGI:1338799]	17	protein_coding
ENSMUSG00000001524.15	E031	4.276816449215825	0.13553532931690906	7.036073601144523	0.029657601839781545	NA	4.01511538561698	2.889616877949976	-0.9507749425372563	chr17	35983721	35984190	470	-	0	10	3	3	15	5	5	6	5	1	1	1	ENSMUST00000162604.2	Gtf2h4	general transcription factor II H, polypeptide 4 [Source:MGI Symbol;Acc:MGI:1338799]	17	protein_coding
ENSMUSG00000001524.15	E032	0.5529546963182577	0.27939774050530325	2.5509090149546694	0.2793039936145918	NA	1.169399656818129	1.3381434116064526	0.3890191215838733	chr17	35984320	35984406	87	-	0	0	0	1	2	0	0	2	1	0	0	1	ENSMUST00000162266.8	Gtf2h4	general transcription factor II H, polypeptide 4 [Source:MGI Symbol;Acc:MGI:1338799]	17	protein_coding
ENSMUSG00000001524.15	E033	1.2299871448819457	0.32342093165046015	4.407877668868963	0.11036758146251627	NA	1.5041914542811412	2.1371489894946194	1.013887604162086	chr17	35984407	35984409	3	-	0	0	0	2	3	0	0	2	5	1	0	2	c(""ENSMUST00000162266.8"", ""ENSMUST00000159852.2"")	Gtf2h4	general transcription factor II H, polypeptide 4 [Source:MGI Symbol;Acc:MGI:1338799]	17	protein_coding
ENSMUSG00000001524.15	E034	1.2299871448819457	0.32342093165046015	4.407877668868963	0.11036758146251627	NA	1.5041914542811412	2.1371489894946194	1.013887604162086	chr17	35984410	35984417	8	-	0	0	0	2	3	0	0	2	5	1	0	2	ENSMUST00000159852.2	Gtf2h4	general transcription factor II H, polypeptide 4 [Source:MGI Symbol;Acc:MGI:1338799]	17	protein_coding
ENSMUSG00000001524.15	E035	1.0576116015403327	0.23191137492596797	3.883049014703545	0.14348503895776324	NA	1.5078581730591765	1.901928570344225	0.6702097671429093	chr17	35984418	35984425	8	-	0	0	0	2	3	0	0	2	3	1	0	2	c(""ENSMUST00000160752.9"", ""ENSMUST00000159852.2"", ""ENSMUST00000160039.8"")	Gtf2h4	general transcription factor II H, polypeptide 4 [Source:MGI Symbol;Acc:MGI:1338799]	17	protein_coding
ENSMUSG00000001524.15	E036	2.466362718698209	0.07662321756070764	9.962667229576624	0.006864901316155052	NA	1.7920963045285987	3.261394031987095	1.7292564783718256	chr17	35984426	35984447	22	-	0	0	1	2	3	1	6	2	7	5	2	2	c(""ENSMUST00000160752.9"", ""ENSMUST00000159852.2"", ""ENSMUST00000160734.8"", ""ENSMUST00000160039.8"")	Gtf2h4	general transcription factor II H, polypeptide 4 [Source:MGI Symbol;Acc:MGI:1338799]	17	protein_coding
ENSMUSG00000001524.15	E037	70.65339681665698	0.01776184082005079	1.269476894373497	0.5300741125633701	0.8655124929533459	13.40024732389945	14.238242813547572	0.1799103733492915	chr17	35984448	35984451	4	-	56	48	88	46	77	83	118	84	77	52	98	45	c(""ENSMUST00000001565.15"", ""ENSMUST00000160752.9"", ""ENSMUST00000159852.2"", ""ENSMUST00000162894.8"", ""ENSMUST00000160711.2"", ""ENSMUST00000159671.8"", ""ENSMUST00000160734.8"", ""ENSMUST00000160039.8"")	Gtf2h4	general transcription factor II H, polypeptide 4 [Source:MGI Symbol;Acc:MGI:1338799]	17	protein_coding
ENSMUSG00000001524.15	E038	71.36658944022729	0.017875273697989937	1.7381679913383152	0.4193354864984095	0.8111972756212683	13.400566714301448	14.368989380087427	0.2070037340264772	chr17	35984452	35984510	59	-	56	48	88	46	76	84	120	86	82	52	98	45	c(""ENSMUST00000001565.15"", ""ENSMUST00000160752.9"", ""ENSMUST00000159852.2"", ""ENSMUST00000162894.8"", ""ENSMUST00000159671.8"", ""ENSMUST00000160734.8"", ""ENSMUST00000160039.8"")	Gtf2h4	general transcription factor II H, polypeptide 4 [Source:MGI Symbol;Acc:MGI:1338799]	17	protein_coding
ENSMUSG00000001524.15	E039	57.01736041932907	0.025929812536307294	0.661087122676804	0.7185330604721504	0.9344286993080049	12.162326356967668	12.738011166719545	0.13646976097814623	chr17	35984511	35984551	41	-	42	36	75	42	62	70	88	58	67	39	88	36	c(""ENSMUST00000001565.15"", ""ENSMUST00000160752.9"", ""ENSMUST00000159852.2"", ""ENSMUST00000162894.8"", ""ENSMUST00000159671.8"", ""ENSMUST00000160039.8"")	Gtf2h4	general transcription factor II H, polypeptide 4 [Source:MGI Symbol;Acc:MGI:1338799]	17	protein_coding
ENSMUSG00000001524.15	E040	46.4234196636114	0.02964465299858364	0.3740278169208864	0.8294322001802321	0.9643270013216806	10.953868394370701	11.560903251724966	0.1585168085776374	chr17	35984552	35984573	22	-	38	29	59	28	50	60	73	46	51	29	76	34	c(""ENSMUST00000001565.15"", ""ENSMUST00000160752.9"", ""ENSMUST00000162894.8"", ""ENSMUST00000159671.8"", ""ENSMUST00000160039.8"")	Gtf2h4	general transcription factor II H, polypeptide 4 [Source:MGI Symbol;Acc:MGI:1338799]	17	protein_coding
ENSMUSG00000001524.15	E041	32.54697480290303	0.05513874254927052	0.4314889490851215	0.8059412140618485	0.9584243463767619	9.09195313788996	9.784652276959918	0.21462814349792136	chr17	35984574	35984580	7	-	33	14	45	18	30	39	53	34	35	16	57	26	c(""ENSMUST00000160752.9"", ""ENSMUST00000162894.8"", ""ENSMUST00000001565.15"", ""ENSMUST00000160039.8"")	Gtf2h4	general transcription factor II H, polypeptide 4 [Source:MGI Symbol;Acc:MGI:1338799]	17	protein_coding
ENSMUSG00000001524.15	E042	27.097537506262917	0.05268104853337178	0.45367711956615153	0.7970494477397135	0.9564306573493815	8.296935720801798	8.944772597404011	0.21929749065412008	chr17	35984581	35984582	2	-	27	13	38	13	24	34	43	30	32	12	45	22	c(""ENSMUST00000160752.9"", ""ENSMUST00000001565.15"", ""ENSMUST00000160039.8"")	Gtf2h4	general transcription factor II H, polypeptide 4 [Source:MGI Symbol;Acc:MGI:1338799]	17	protein_coding
ENSMUSG00000001524.15	E043	17.9781359773983	0.07944095540796542	0.9194741208645496	0.6314496567802973	0.9054493640018834	6.687945017870845	7.406672058675326	0.296671464627396	chr17	35984583	35984595	13	-	16	6	25	11	20	19	36	17	25	7	33	9	c(""ENSMUST00000160752.9"", ""ENSMUST00000001565.15"")	Gtf2h4	general transcription factor II H, polypeptide 4 [Source:MGI Symbol;Acc:MGI:1338799]	17	protein_coding
ENSMUSG00000001524.15	E044	10.699663617018171	0.12060352221390262	0.0098877270330604	0.9950683372620959	0.9989963812441935	5.49880097752775	5.370080232524231	-0.06864348103382412	chr17	35984596	35984631	36	-	14	2	24	5	8	11	21	11	10	3	16	6	ENSMUST00000001565.15	Gtf2h4	general transcription factor II H, polypeptide 4 [Source:MGI Symbol;Acc:MGI:1338799]	17	protein_coding
ENSMUSG00000001525.11	E001	2635.2653281737635	0.0031198198195575744	6.38376177249944	0.04109450411504953	0.3362275197388731	64.70818559465026	63.70955784518242	-0.06927342593881392	chr17	36144813	36146496	1684	-	2131	2322	2499	2162	3226	2674	3449	2819	3034	2336	2490	3032	ENSMUST00000001566.10	Tubb5	tubulin, beta 5 class I [Source:MGI Symbol;Acc:MGI:107812]	17	protein_coding
ENSMUSG00000001525.11	E002	1323.9542760603308	0.00178467111516356	1.3840302806696627	0.5005663406122529	0.852881797909706	50.95788721913923	50.144469456443844	-0.06269568976742157	chr17	36146497	36146792	296	-	1016	1093	1202	1160	1568	1524	1729	1443	1508	1169	1287	1510	c(""ENSMUST00000173253.2"", ""ENSMUST00000001566.10"")	Tubb5	tubulin, beta 5 class I [Source:MGI Symbol;Acc:MGI:107812]	17	protein_coding
ENSMUSG00000001525.11	E003	956.9141621870025	4.7584037830714255e-4	9.048907199772884	0.010840636143297914	0.18172746539100268	44.468596445283495	44.86487480570183	0.032704293838337506	chr17	36146793	36146931	139	-	663	725	832	736	1200	1151	1361	1108	1185	887	939	1006	c(""ENSMUST00000134978.3"", ""ENSMUST00000001566.10"", ""ENSMUST00000173253.2"")	Tubb5	tubulin, beta 5 class I [Source:MGI Symbol;Acc:MGI:107812]	17	protein_coding
ENSMUSG00000001525.11	E004	742.8865306464045	0.0013715003093421913	5.096455075986512	0.07822018551158354	0.4423982321150546	40.19457780659933	40.58722741269163	0.03447827509661927	chr17	36147055	36147138	84	-	486	614	657	537	910	928	1115	927	864	711	663	767	c(""ENSMUST00000134978.3"", ""ENSMUST00000001566.10"", ""ENSMUST00000173253.2"")	Tubb5	tubulin, beta 5 class I [Source:MGI Symbol;Acc:MGI:107812]	17	protein_coding
ENSMUSG00000001525.11	E005	642.7414189882281	0.001255325735663437	3.281409479186607	0.19384338503432452	0.629645924702906	38.262556157877995	37.90359631220885	-0.03276544511077972	chr17	36147139	36147165	27	-	436	550	588	465	817	806	953	779	742	602	570	629	c(""ENSMUST00000134978.3"", ""ENSMUST00000001566.10"", ""ENSMUST00000173253.2"", ""ENSMUST00000156050.2"")	Tubb5	tubulin, beta 5 class I [Source:MGI Symbol;Acc:MGI:107812]	17	protein_coding
ENSMUSG00000001525.11	E006	38.40944838068789	0.007192940487499114	0.5606961073952732	0.755520733902929	0.9450964872514755	10.09994308877208	10.360193885769917	0.07453414703753225	chr17	36147166	36147465	300	-	30	30	35	24	59	31	58	48	40	36	43	39	c(""ENSMUST00000134978.3"", ""ENSMUST00000156050.2"")	Tubb5	tubulin, beta 5 class I [Source:MGI Symbol;Acc:MGI:107812]	17	protein_coding
ENSMUSG00000001525.11	E007	11.127198416962653	0.06200161218173495	2.4583295920797923	0.29253680357426715	0.7269963497525167	5.027286117437598	5.979384311275979	0.5026560575927341	chr17	36147466	36147519	54	-	7	12	9	3	13	7	23	15	10	6	24	10	ENSMUST00000156050.2	Tubb5	tubulin, beta 5 class I [Source:MGI Symbol;Acc:MGI:107812]	17	protein_coding
ENSMUSG00000001525.11	E008	863.4677766110883	0.0023486373826863065	1.7347661391515885	0.42004935211348376	0.811608160049955	42.853047554897614	42.961198412101695	0.009143267412762057	chr17	36147520	36147628	109	-	570	748	787	592	1095	1060	1274	1052	1023	839	777	839	c(""ENSMUST00000173253.2"", ""ENSMUST00000001566.10"", ""ENSMUST00000156050.2"")	Tubb5	tubulin, beta 5 class I [Source:MGI Symbol;Acc:MGI:107812]	17	protein_coding
ENSMUSG00000001525.11	E009	26.30920053916561	0.030239601105735314	0.8875067968534722	0.6416236267153991	0.9092859991213043	8.889313905596296	8.188350378691382	-0.2395332806588515	chr17	36147629	36147952	324	-	20	34	20	22	30	35	45	18	34	11	25	33	ENSMUST00000173253.2	Tubb5	tubulin, beta 5 class I [Source:MGI Symbol;Acc:MGI:107812]	17	protein_coding
ENSMUSG00000001525.11	E010	699.9922265564983	0.00391337742248873	1.952912646430832	0.3766434393772365	0.7871162299351933	39.01372745294485	39.76383528334971	0.066952163914614	chr17	36148889	36149100	212	-	438	627	617	453	867	851	1021	884	840	713	626	696	c(""ENSMUST00000134978.3"", ""ENSMUST00000001566.10"", ""ENSMUST00000156050.2"")	Tubb5	tubulin, beta 5 class I [Source:MGI Symbol;Acc:MGI:107812]	17	protein_coding
ENSMUSG00000001525.11	E011	78.65022830640355	0.007466165055743355	3.7938720510441613	0.1500275964428043	0.5728716552386577	14.361050977709198	14.818014883113918	0.09319361764793843	chr17	36149101	36149109	9	-	33	68	67	47	115	104	117	108	95	77	69	82	c(""ENSMUST00000001566.10"", ""ENSMUST00000156050.2"")	Tubb5	tubulin, beta 5 class I [Source:MGI Symbol;Acc:MGI:107812]	17	protein_coding
ENSMUSG00000001525.11	E012	23.884717414701672	0.021808595181295284	0.08095413967322429	0.9603311848099216	0.9927710197903921	8.118101886254962	8.160652092267199	0.015230682751107949	chr17	36149110	36149198	89	-	18	13	26	12	26	40	43	26	22	19	25	29	ENSMUST00000001566.10	Tubb5	tubulin, beta 5 class I [Source:MGI Symbol;Acc:MGI:107812]	17	protein_coding
ENSMUSG00000001552.15	E001	69.74609839700443	0.01695943029942032	1.3249846613379646	0.5155647739925144	0.8594490522468299	13.51948435311779	13.778555807005631	0.05626167832792106	chr11	100259784	100261444	1661	-	86	61	53	63	92	79	76	59	58	83	53	74	ENSMUST00000124659.2	Jup	junction plakoglobin [Source:MGI Symbol;Acc:MGI:96650]	11	protein_coding
ENSMUSG00000001552.15	E002	1850.8500013562484	0.006949229510997605	0.7030297981150397	0.7036213665886889	0.9295890205806433	56.911062641349325	57.059558190980844	0.010808154893735988	chr11	100261445	100261884	440	-	1823	1855	1833	1754	2584	1948	2221	1672	1796	1647	1540	1787	c(""ENSMUST00000001592.15"", ""ENSMUST00000124659.2"")	Jup	junction plakoglobin [Source:MGI Symbol;Acc:MGI:96650]	11	protein_coding
ENSMUSG00000001552.15	E003	2833.332388323638	0.0018336176097113106	3.8663368110751435	0.14468903791534135	0.5656072689375713	65.60776534705232	65.71424269733805	0.007327188091245773	chr11	100261885	100262240	356	-	2614	2895	2919	3067	3413	3138	3531	2392	2662	2417	2309	3052	c(""ENSMUST00000001592.15"", ""ENSMUST00000124659.2"", ""ENSMUST00000151476.2"")	Jup	junction plakoglobin [Source:MGI Symbol;Acc:MGI:96650]	11	protein_coding
ENSMUSG00000001552.15	E004	1352.17848999202	0.0014459951722889527	3.2771158501272453	0.1942599778435468	0.6301248206884398	50.720778518200156	51.04986430500129	0.02527895386604051	chr11	100262241	100262275	35	-	1196	1358	1417	1526	1530	1547	1697	1136	1281	1120	1123	1506	c(""ENSMUST00000001592.15"", ""ENSMUST00000124659.2"")	Jup	junction plakoglobin [Source:MGI Symbol;Acc:MGI:96650]	11	protein_coding
ENSMUSG00000001552.15	E005	1656.194172741397	0.0012862578278215002	4.590498986326679	0.100736257125333	0.49167377849705174	54.86357617452262	54.62804780003127	-0.017457167276701213	chr11	100263122	100263182	61	-	1493	1698	1718	1948	1853	1927	2066	1378	1485	1342	1360	1856	c(""ENSMUST00000001592.15"", ""ENSMUST00000107403.2"", ""ENSMUST00000124659.2"")	Jup	junction plakoglobin [Source:MGI Symbol;Acc:MGI:96650]	11	protein_coding
ENSMUSG00000001552.15	E006	1706.6898568440345	0.0016252847064598813	2.3355403711043436	0.3110597741125253	0.7412089568982191	55.62067650578162	55.05322025773274	-0.04185118137122679	chr11	100263183	100263287	105	-	1524	1737	1804	2016	1907	2074	2134	1462	1527	1312	1355	1918	c(""ENSMUST00000152774.2"", ""ENSMUST00000001592.15"", ""ENSMUST00000124659.2"", ""ENSMUST00000107403.2"")	Jup	junction plakoglobin [Source:MGI Symbol;Acc:MGI:96650]	11	protein_coding
ENSMUSG00000001552.15	E007	24.70114195384394	0.020719909897652777	1.823977164474286	0.401724566867239	0.8017171574108322	7.944904750447492	8.458796746707819	0.182630349197475	chr11	100263288	100263481	194	-	18	24	31	25	24	26	28	18	27	25	35	17	ENSMUST00000124659.2	Jup	junction plakoglobin [Source:MGI Symbol;Acc:MGI:96650]	11	protein_coding
ENSMUSG00000001552.15	E008	1168.165671908408	0.0019396571546291374	2.931182731062222	0.23094138031571945	0.6708815222737189	48.5291093082263	47.7591504422557	-0.0609007785576523	chr11	100263482	100263484	3	-	1046	1182	1244	1426	1270	1446	1440	1003	1002	903	926	1318	c(""ENSMUST00000152774.2"", ""ENSMUST00000001592.15"", ""ENSMUST00000124659.2"", ""ENSMUST00000107403.2"")	Jup	junction plakoglobin [Source:MGI Symbol;Acc:MGI:96650]	11	protein_coding
ENSMUSG00000001552.15	E009	1425.2429939677859	0.0019339662417208734	3.3512330861414057	0.1871927315147906	0.621458094551356	52.289184079694806	51.398296282904376	-0.06779264214842229	chr11	100263485	100263521	37	-	1320	1426	1499	1734	1582	1739	1773	1193	1240	1102	1124	1594	c(""ENSMUST00000124659.2"", ""ENSMUST00000001592.15"", ""ENSMUST00000152774.2"", ""ENSMUST00000107403.2"", ""ENSMUST00000151476.2"")	Jup	junction plakoglobin [Source:MGI Symbol;Acc:MGI:96650]	11	protein_coding
ENSMUSG00000001552.15	E010	19.276584400838804	0.03855568742610737	7.811724179637167	0.020123598661701953	0.2439044442451837	7.829398238806377	6.395071287646886	-0.5882049652260859	chr11	100263522	100263542	21	-	25	24	28	22	27	16	16	16	5	25	8	15	c(""ENSMUST00000152774.2"", ""ENSMUST00000124659.2"")	Jup	junction plakoglobin [Source:MGI Symbol;Acc:MGI:96650]	11	protein_coding
ENSMUSG00000001552.15	E011	54.8689432384846	0.018235514152136183	2.696388441959698	0.2597088141945052	0.698806488167581	12.380322952837062	11.896233605170394	-0.11757120419299394	chr11	100263543	100264134	592	-	45	74	61	54	87	43	61	52	33	58	39	57	ENSMUST00000152774.2	Jup	junction plakoglobin [Source:MGI Symbol;Acc:MGI:96650]	11	protein_coding
ENSMUSG00000001552.15	E012	1384.8896641098738	0.0014743681497022313	8.427467065201313	0.014791042282977472	0.21045079910941866	51.92110734332289	50.61351086299121	-0.10006582469535097	chr11	100264904	100264951	48	-	1289	1451	1454	1678	1570	1687	1675	1153	1158	1051	1096	1562	c(""ENSMUST00000001592.15"", ""ENSMUST00000107403.2"", ""ENSMUST00000151476.2"")	Jup	junction plakoglobin [Source:MGI Symbol;Acc:MGI:96650]	11	protein_coding
ENSMUSG00000001552.15	E013	1422.4240435505658	7.909834347027682e-4	11.545035324535263	0.0031119128975786842	0.09661996219195677	52.4346228501972	51.057788572447734	-0.10487226662837124	chr11	100264952	100265025	74	-	1328	1518	1468	1731	1624	1729	1744	1237	1180	1082	1143	1499	c(""ENSMUST00000001592.15"", ""ENSMUST00000107403.2"")	Jup	junction plakoglobin [Source:MGI Symbol;Acc:MGI:96650]	11	protein_coding
ENSMUSG00000001552.15	E014	1475.2212984437583	7.525849310075289e-4	8.81885139463742	0.01216216108633731	0.19234215668351545	53.1025108732898	51.821632512971895	-0.09689919788073631	chr11	100265152	100265302	151	-	1330	1535	1568	1781	1735	1798	1831	1347	1219	1109	1162	1547	c(""ENSMUST00000001592.15"", ""ENSMUST00000107403.2"")	Jup	junction plakoglobin [Source:MGI Symbol;Acc:MGI:96650]	11	protein_coding
ENSMUSG00000001552.15	E015	1973.992456349132	0.001007671639854289	6.70363155824748	0.03502070646560995	0.313944787971386	58.72836981205337	57.63863291881913	-0.07860409464222151	chr11	100267549	100267824	276	-	1736	2150	2065	2433	2297	2259	2572	1733	1597	1596	1541	2051	c(""ENSMUST00000001592.15"", ""ENSMUST00000107403.2"")	Jup	junction plakoglobin [Source:MGI Symbol;Acc:MGI:96650]	11	protein_coding
ENSMUSG00000001552.15	E016	2125.7405632711852	9.3146182979904e-4	3.393643717195573	0.18326504170722363	0.6167914742308038	60.1553561478133	59.265874812718124	-0.06346585635929003	chr11	100268915	100269253	339	-	1777	2356	2035	2574	2589	2620	2859	1886	1684	1716	1787	2111	c(""ENSMUST00000001592.15"", ""ENSMUST00000107403.2"")	Jup	junction plakoglobin [Source:MGI Symbol;Acc:MGI:96650]	11	protein_coding
ENSMUSG00000001552.15	E017	1250.3301362644531	0.0016542956444437966	2.6327309380425845	0.26810798003990666	0.7063379341287986	49.63029690205457	49.32971824962299	-0.023427727754786076	chr11	100270348	100270451	104	-	998	1263	1126	1425	1636	1733	1736	1162	961	979	1091	1291	c(""ENSMUST00000001592.15"", ""ENSMUST00000107403.2"")	Jup	junction plakoglobin [Source:MGI Symbol;Acc:MGI:96650]	11	protein_coding
ENSMUSG00000001552.15	E018	1314.7393098749194	7.921477537934389e-4	2.080418563651506	0.353380718057539	0.7723325548269451	50.327544711059815	50.53536301980083	0.01603736928885624	chr11	100271370	100271514	145	-	1028	1331	1194	1527	1691	1708	1815	1220	1043	1048	1151	1414	c(""ENSMUST00000001592.15"", ""ENSMUST00000107403.2"")	Jup	junction plakoglobin [Source:MGI Symbol;Acc:MGI:96650]	11	protein_coding
ENSMUSG00000001552.15	E019	8.236005133127357	0.06948191556017576	6.467903767513178	0.039401480637333605	0.33050559207582086	4.563429407196438	4.951816297889323	0.23646245620750594	chr11	100272123	100272501	379	-	10	12	7	4	8	7	16	1	2	9	13	11	ENSMUST00000149798.2	Jup	junction plakoglobin [Source:MGI Symbol;Acc:MGI:96650]	11	protein_coding
ENSMUSG00000001552.15	E020	1624.0625814311663	9.163916950294163e-4	0.14422644800407625	0.9304255433434884	0.9870182007174305	54.341751856792676	54.549351737253566	0.015426748289804948	chr11	100272502	100272703	202	-	1267	1724	1518	1852	2020	2071	2245	1438	1327	1303	1372	1810	c(""ENSMUST00000001592.15"", ""ENSMUST00000107403.2"", ""ENSMUST00000149798.2"")	Jup	junction plakoglobin [Source:MGI Symbol;Acc:MGI:96650]	11	protein_coding
ENSMUSG00000001552.15	E021	1145.167768495461	8.836745889138219e-4	0.23079463474363138	0.8910120589999091	0.97903324750094	47.68925948964568	48.040905164500614	0.027901975224009945	chr11	100273833	100273918	86	-	878	1259	1070	1319	1395	1408	1555	1030	973	917	975	1263	c(""ENSMUST00000001592.15"", ""ENSMUST00000107403.2"", ""ENSMUST00000149798.2"")	Jup	junction plakoglobin [Source:MGI Symbol;Acc:MGI:96650]	11	protein_coding
ENSMUSG00000001552.15	E022	1461.5362456480466	0.0010733160365886567	10.731319853951334	0.00467437447666951	0.1197621486331326	51.70060165329592	53.239876007634486	0.11643981889931432	chr11	100273919	100274071	153	-	1060	1489	1323	1576	1834	1848	2100	1409	1327	1218	1298	1517	c(""ENSMUST00000001592.15"", ""ENSMUST00000107403.2"")	Jup	junction plakoglobin [Source:MGI Symbol;Acc:MGI:96650]	11	protein_coding
ENSMUSG00000001552.15	E023	18.204020908100023	0.008854554053976853	1.8613578561361805	0.39428592769613396	0.7973110353118817	7.29180026030204	6.7561541452846825	-0.22174005461079993	chr11	100274141	100274220	80	-	16	25	14	23	21	26	20	16	21	13	12	14	ENSMUST00000155746.8	Jup	junction plakoglobin [Source:MGI Symbol;Acc:MGI:96650]	11	protein_coding
ENSMUSG00000001552.15	E024	938.8743742630866	0.0020000875930118204	29.190648825416133	4.584913493520349e-7	3.700755271037406e-4	43.117716277465505	45.767064668647436	0.2193452932819948	chr11	100274221	100274229	9	-	609	850	779	997	1233	1246	1438	988	894	802	866	941	c(""ENSMUST00000001592.15"", ""ENSMUST00000107403.2"", ""ENSMUST00000155746.8"", ""ENSMUST00000128268.8"")	Jup	junction plakoglobin [Source:MGI Symbol;Acc:MGI:96650]	11	protein_coding
ENSMUSG00000001552.15	E025	1697.6384762516907	0.0015762620416793411	16.484728818807923	2.63261056086207e-4	0.024245271854264897	54.46356936963152	56.28721433340237	0.1344622052222828	chr11	100274230	100274480	251	-	1221	1643	1471	1873	2118	2242	2550	1727	1487	1434	1507	1692	c(""ENSMUST00000155746.8"", ""ENSMUST00000123903.2"", ""ENSMUST00000128268.8"", ""ENSMUST00000001592.15"", ""ENSMUST00000107403.2"")	Jup	junction plakoglobin [Source:MGI Symbol;Acc:MGI:96650]	11	protein_coding
ENSMUSG00000001552.15	E026	1442.6235548545674	0.0034448450998448097	9.437968631045067	0.008924238156978091	0.16551996431831564	51.32407579256708	53.13443314634158	0.13726045224522387	chr11	100276999	100277211	213	-	1039	1411	1254	1608	1768	1884	2286	1525	1219	1180	1339	1332	c(""ENSMUST00000155746.8"", ""ENSMUST00000123903.2"", ""ENSMUST00000128268.8"", ""ENSMUST00000001592.15"", ""ENSMUST00000107403.2"")	Jup	junction plakoglobin [Source:MGI Symbol;Acc:MGI:96650]	11	protein_coding
ENSMUSG00000001552.15	E027	711.3998447587828	0.004640661390003281	14.62453368139063	6.673026674432576e-4	0.04182867564087454	38.476415528787555	41.0338420373357	0.22694615018106035	chr11	100277212	100277214	3	-	473	656	593	757	923	909	1174	787	640	611	685	625	c(""ENSMUST00000001592.15"", ""ENSMUST00000155746.8"", ""ENSMUST00000123903.2"", ""ENSMUST00000128268.8"")	Jup	junction plakoglobin [Source:MGI Symbol;Acc:MGI:96650]	11	protein_coding
ENSMUSG00000001552.15	E028	5.30338890674699	0.11892122403004934	1.4039012724571762	0.4956175906422575	NA	4.007816812532084	3.4873936353769324	-0.4021620985473522	chr11	100277322	100277541	220	-	7	13	1	3	3	10	3	3	5	6	3	5	ENSMUST00000123903.2	Jup	junction plakoglobin [Source:MGI Symbol;Acc:MGI:96650]	11	protein_coding
ENSMUSG00000001552.15	E029	3.196834297005951	0.07783943121392245	6.4476678772179525	0.039802166296647346	NA	3.2358875774745144	2.406416763507707	-0.8555428284604829	chr11	100277542	100277567	26	-	6	10	1	2	3	2	1	1	2	3	2	3	c(""ENSMUST00000123903.2"", ""ENSMUST00000128268.8"")	Jup	junction plakoglobin [Source:MGI Symbol;Acc:MGI:96650]	11	protein_coding
ENSMUSG00000001552.15	E030	3.731463848370057	0.11636628615744082	8.534753083600549	0.014018511934143713	NA	3.452773897652534	2.6984940810300344	-0.7121869794237434	chr11	100277568	100277596	29	-	6	12	1	4	3	1	1	1	1	3	6	3	ENSMUST00000123903.2	Jup	junction plakoglobin [Source:MGI Symbol;Acc:MGI:96650]	11	protein_coding
ENSMUSG00000001552.15	E031	22.41798816777666	0.008386208654224337	7.544439168987594	0.023000954026647064	0.2598184158374847	7.088670445924464	8.700157155595946	0.5964420195040185	chr11	100288447	100288461	15	-	15	20	25	17	23	18	47	28	17	18	25	26	ENSMUST00000107403.2	Jup	junction plakoglobin [Source:MGI Symbol;Acc:MGI:96650]	11	protein_coding
ENSMUSG00000001552.15	E032	717.3696009221039	0.004509051709597178	15.000603089850074	5.529176155061698e-4	0.03744945585644247	38.607050785970316	41.17974664858227	0.22778602195851683	chr11	100288462	100288575	114	-	468	662	607	774	924	911	1188	787	647	606	699	637	c(""ENSMUST00000001592.15"", ""ENSMUST00000107403.2"", ""ENSMUST00000155746.8"")	Jup	junction plakoglobin [Source:MGI Symbol;Acc:MGI:96650]	11	protein_coding
ENSMUSG00000001552.15	E033	28.34496186875319	0.018964208680584932	2.493216505808334	0.28747819850582185	0.7228036313889817	8.594789540186426	9.155170589303182	0.18435476254279148	chr11	100288576	100288589	14	-	14	31	19	32	52	28	46	24	29	26	30	23	ENSMUST00000155746.8	Jup	junction plakoglobin [Source:MGI Symbol;Acc:MGI:96650]	11	protein_coding
ENSMUSG00000001555.11	E001	64.0706761213302	0.011336977180937388	8.575178407778083	0.013738004936083601	0.20296530895019044	12.789602652326934	13.703255739480014	0.20420460874817703	chr11	100306523	100306591	69	+	37	58	34	61	102	88	112	61	39	71	82	58	ENSMUST00000001595.10	Fkbp10	FK506 binding protein 10 [Source:MGI Symbol;Acc:MGI:104769]	11	protein_coding
ENSMUSG00000001555.11	E002	105.60807746440247	0.00366255785240155	6.911945472178871	0.03155659318452971	0.29961622197620014	16.599885155873338	17.12747537957958	0.09402327135303779	chr11	100306592	100306670	79	+	78	103	78	104	145	136	195	87	66	96	123	106	c(""ENSMUST00000001595.10"", ""ENSMUST00000107400.3"")	Fkbp10	FK506 binding protein 10 [Source:MGI Symbol;Acc:MGI:104769]	11	protein_coding
ENSMUSG00000001555.11	E003	164.62860170593768	0.0013771110166484032	5.2560075995367015	0.07222248898707155	0.42760869457788	20.81840723911219	20.699778491513428	-0.01752087342500186	chr11	100306671	100306851	181	+	133	161	160	176	212	191	273	140	107	145	164	170	c(""ENSMUST00000001595.10"", ""ENSMUST00000134815.2"", ""ENSMUST00000107400.3"")	Fkbp10	FK506 binding protein 10 [Source:MGI Symbol;Acc:MGI:104769]	11	protein_coding
ENSMUSG00000001555.11	E004	111.02600693944254	0.0031029450954623804	0.419917538958515	0.8106176674697423	0.9597018473559222	17.193848620138525	17.06750144374267	-0.022192028657471496	chr11	100311226	100311249	24	+	100	97	117	117	119	139	156	92	81	120	101	113	c(""ENSMUST00000001595.10"", ""ENSMUST00000107400.3"")	Fkbp10	FK506 binding protein 10 [Source:MGI Symbol;Acc:MGI:104769]	11	protein_coding
ENSMUSG00000001555.11	E005	122.77819120366877	0.005985721959494542	0.30764983915773314	0.8574221256977345	0.971138367564646	18.094363179165583	17.87048023399194	-0.037616465117795705	chr11	100311250	100311371	122	+	95	122	143	143	136	125	169	91	83	133	119	134	c(""ENSMUST00000001595.10"", ""ENSMUST00000139084.2"", ""ENSMUST00000107400.3"")	Fkbp10	FK506 binding protein 10 [Source:MGI Symbol;Acc:MGI:104769]	11	protein_coding
ENSMUSG00000001555.11	E006	148.50491074099855	0.0036136407025455625	6.029482208087558	0.04905853489933613	0.3633922535203003	20.37807844314969	18.91066386189641	-0.22773329398384945	chr11	100311717	100311906	190	+	145	145	176	174	171	170	206	93	96	136	128	165	c(""ENSMUST00000001595.10"", ""ENSMUST00000139084.2"", ""ENSMUST00000134815.2"", ""ENSMUST00000107400.3"")	Fkbp10	FK506 binding protein 10 [Source:MGI Symbol;Acc:MGI:104769]	11	protein_coding
ENSMUSG00000001555.11	E007	130.8092458748152	0.002181411580205211	0.7092758075369261	0.7014273814422762	0.9288402550857779	18.750812405259666	18.31654317638079	-0.07099355110968375	chr11	100312020	100312165	146	+	121	120	126	159	149	151	192	77	93	126	135	147	c(""ENSMUST00000001595.10"", ""ENSMUST00000139084.2"", ""ENSMUST00000134815.2"")	Fkbp10	FK506 binding protein 10 [Source:MGI Symbol;Acc:MGI:104769]	11	protein_coding
ENSMUSG00000001555.11	E008	19.25805509064639	0.01337328447350775	3.3798710742334492	0.18453141903691675	0.6182466039031895	7.147486105587163	7.259925676288603	0.0453809746002527	chr11	100312166	100312469	304	+	23	27	23	9	14	18	31	12	17	23	23	10	ENSMUST00000139084.2	Fkbp10	FK506 binding protein 10 [Source:MGI Symbol;Acc:MGI:104769]	11	protein_coding
ENSMUSG00000001555.11	E009	106.70218000577324	0.0018720389025191518	0.7530558257149096	0.6862399625011792	0.9245959687678892	17.014227134238894	16.628115100439558	-0.06896774150206575	chr11	100312470	100312522	53	+	105	90	104	114	124	138	156	65	65	104	114	125	c(""ENSMUST00000001595.10"", ""ENSMUST00000139084.2"", ""ENSMUST00000134815.2"")	Fkbp10	FK506 binding protein 10 [Source:MGI Symbol;Acc:MGI:104769]	11	protein_coding
ENSMUSG00000001555.11	E010	151.6398429706813	0.001158415831636009	0.02908054348705491	0.98556492751518	0.9973293260914439	19.85314370806485	19.892121976574174	0.005984407264882918	chr11	100312523	100312659	137	+	144	145	129	162	175	178	212	120	100	148	168	167	c(""ENSMUST00000001595.10"", ""ENSMUST00000134815.2"")	Fkbp10	FK506 binding protein 10 [Source:MGI Symbol;Acc:MGI:104769]	11	protein_coding
ENSMUSG00000001555.11	E011	202.7253584570496	0.0011953615664009193	1.4588404552258112	0.48218846862488923	0.8445336746703025	22.512851949659947	23.090195746312205	0.07856653248112089	chr11	100312770	100312915	146	+	182	206	191	177	239	224	316	156	142	214	229	202	c(""ENSMUST00000001595.10"", ""ENSMUST00000134815.2"", ""ENSMUST00000107400.3"")	Fkbp10	FK506 binding protein 10 [Source:MGI Symbol;Acc:MGI:104769]	11	protein_coding
ENSMUSG00000001555.11	E012	231.13737385731324	0.0021278771292626473	0.07905122927263619	0.9612453317256698	0.9930449628878726	24.190362664819943	24.240515910195313	0.006482767756555319	chr11	100313452	100313644	193	+	218	251	214	205	290	242	334	182	177	215	260	230	c(""ENSMUST00000001595.10"", ""ENSMUST00000107400.3"")	Fkbp10	FK506 binding protein 10 [Source:MGI Symbol;Acc:MGI:104769]	11	protein_coding
ENSMUSG00000001555.11	E013	15.676938200444514	0.011344782688036546	1.5644874787519427	0.4573786207168567	0.8318564843487108	6.287158258126695	6.825713905337238	0.23864042279812114	chr11	100313864	100313910	47	+	10	12	19	13	15	20	18	10	14	16	24	20	ENSMUST00000125616.2	Fkbp10	FK506 binding protein 10 [Source:MGI Symbol;Acc:MGI:104769]	11	protein_coding
ENSMUSG00000001555.11	E014	225.5161899401877	0.0013169692090582922	0.8850778726271642	0.6424033276637471	0.9095817032703312	23.858119835480238	24.09857162426941	0.031341126364459626	chr11	100313911	100314053	143	+	188	246	201	216	264	267	335	174	177	208	232	255	c(""ENSMUST00000125616.2"", ""ENSMUST00000001595.10"", ""ENSMUST00000107400.3"")	Fkbp10	FK506 binding protein 10 [Source:MGI Symbol;Acc:MGI:104769]	11	protein_coding
ENSMUSG00000001555.11	E015	190.0610878139597	0.0013175171663894355	0.007593883130482482	0.996210257702768	0.9991372231644404	22.103081094347743	22.139794548281785	0.005128509471280296	chr11	100314262	100314425	164	+	174	218	163	184	212	220	288	138	143	174	194	214	c(""ENSMUST00000125616.2"", ""ENSMUST00000001595.10"", ""ENSMUST00000107400.3"")	Fkbp10	FK506 binding protein 10 [Source:MGI Symbol;Acc:MGI:104769]	11	protein_coding
ENSMUSG00000001555.11	E016	218.5867519774703	0.0011223163464491965	0.17256317530694787	0.9173358843890865	0.9842454050780275	23.492638117587987	23.71287184157741	0.029094121047510413	chr11	100314714	100314938	225	+	229	211	206	197	241	250	361	160	155	209	231	220	c(""ENSMUST00000125616.2"", ""ENSMUST00000001595.10"", ""ENSMUST00000107400.3"")	Fkbp10	FK506 binding protein 10 [Source:MGI Symbol;Acc:MGI:104769]	11	protein_coding
ENSMUSG00000001555.11	E017	237.77906723271735	0.002844266432193666	3.6577769755253655	0.16059196854774027	0.5876909661765263	24.756797005543902	24.211078930167446	-0.0698876804327	chr11	100314939	100315126	188	+	279	240	214	231	255	264	347	161	149	222	233	285	c(""ENSMUST00000125616.2"", ""ENSMUST00000001595.10"")	Fkbp10	FK506 binding protein 10 [Source:MGI Symbol;Acc:MGI:104769]	11	protein_coding
ENSMUSG00000001555.11	E018	290.9010721003356	0.0019395986772192432	3.5123632911249842	0.17270304788260782	0.603574155382085	26.674813234587504	27.008143896557343	0.03955173468611051	chr11	100315127	100315650	524	+	315	298	253	260	307	318	403	239	197	302	295	332	ENSMUST00000001595.10	Fkbp10	FK506 binding protein 10 [Source:MGI Symbol;Acc:MGI:104769]	11	protein_coding
ENSMUSG00000001558.6	E001	0.9050514520217331	0.35023599628120233	1.8600629350901556	0.3945412949302771	NA	1.5490673645007007	1.4889755077311122	-0.11419845965255651	chr11	100332743	100332752	10	+	4	0	0	1	0	0	2	0	0	1	0	2	ENSMUST00000001599.4	Klhl10	kelch-like 10 [Source:MGI Symbol;Acc:MGI:2181067]	11	protein_coding
ENSMUSG00000001558.6	E002	2.3207504892967514	0.16813344768887656	1.1381298211809963	0.5660545028706698	NA	2.5435307248937136	2.4935833585027467	-0.05727755752953767	chr11	100332753	100333050	298	+	4	3	1	2	3	1	5	2	0	3	0	4	c(""ENSMUST00000107395.3"", ""ENSMUST00000001599.4"")	Klhl10	kelch-like 10 [Source:MGI Symbol;Acc:MGI:2181067]	11	protein_coding
ENSMUSG00000001558.6	E003	4.324361010494149	0.046362480725905285	0.13487917379008252	0.9347841921257134	NA	3.6262240604094558	3.282903655466413	-0.2874944969505604	chr11	100336209	100336698	490	+	6	3	2	5	8	5	6	5	2	3	5	3	c(""ENSMUST00000107395.3"", ""ENSMUST00000001599.4"")	Klhl10	kelch-like 10 [Source:MGI Symbol;Acc:MGI:2181067]	11	protein_coding
ENSMUSG00000001558.6	E004	0.48963572896838936	0.273490479333393	3.8805491258332694	0.14366449941817075	NA	1.3345380956901067	1.1486387689516846	-0.43292860819008894	chr11	100336699	100336842	144	+	0	0	0	1	2	1	2	1	0	0	0	0	ENSMUST00000107395.3	Klhl10	kelch-like 10 [Source:MGI Symbol;Acc:MGI:2181067]	11	protein_coding
ENSMUSG00000001558.6	E005	15.134882360015695	0.01847669426186046	3.007204197262851	0.222327869137091	0.6629475602322134	6.746004491535416	6.200293692747422	-0.24489080439777577	chr11	100337947	100338564	618	+	15	16	13	12	24	21	20	14	25	3	13	11	ENSMUST00000001599.4	Klhl10	kelch-like 10 [Source:MGI Symbol;Acc:MGI:2181067]	11	protein_coding
ENSMUSG00000001558.6	E006	7.70002270955254	0.027144507753103852	6.063459370627328	0.04823213951036314	0.3607857123436571	3.9289615688525856	5.199709475202596	0.8110259955725545	chr11	100347110	100347259	150	+	5	7	4	5	4	9	10	12	19	4	6	9	ENSMUST00000001599.4	Klhl10	kelch-like 10 [Source:MGI Symbol;Acc:MGI:2181067]	11	protein_coding
ENSMUSG00000001558.6	E007	7.395938777798881	0.04450792208322425	1.1889870656976882	0.5518419849415674	0.8749984197059032	4.589558551557843	4.3974178798313375	-0.12376372342501529	chr11	100347398	100347848	451	+	7	14	6	6	4	9	7	10	10	0	5	11	ENSMUST00000001599.4	Klhl10	kelch-like 10 [Source:MGI Symbol;Acc:MGI:2181067]	11	protein_coding
ENSMUSG00000001566.10	E001	0.06987071090969078	24	0.05326938547948856	0.9737168824078606	NA	0.0928467390042158	0.09894940157333565	0.18367973228209067	chr5	29678032	29678258	227	-	0	0	0	0	0	1	0	0	0	0	0	0	ENSMUST00000165512.4	Mnx1	motor neuron and pancreas homeobox 1 [Source:MGI Symbol;Acc:MGI:109160]	5	protein_coding
ENSMUSG00000001566.10	E002	0.08831344920393959	24	0.018904918669388593	0.9905920747297715	NA	0.10188240567342177	0.09894908272245573	-0.0842935090735093	chr5	29678259	29679229	971	-	0	0	1	0	0	0	0	0	0	0	0	0	c(""ENSMUST00000165512.4"", ""ENSMUST00000001608.8"")	Mnx1	motor neuron and pancreas homeobox 1 [Source:MGI Symbol;Acc:MGI:109160]	5	protein_coding
ENSMUSG00000001566.10	E003	0.08831344920393959	24	0.018904918669388593	0.9905920747297715	NA	0.10188240567342177	0.09894908272245573	-0.0842935090735093	chr5	29679754	29679909	156	-	0	0	1	0	0	0	0	0	0	0	0	0	c(""ENSMUST00000165512.4"", ""ENSMUST00000001608.8"")	Mnx1	motor neuron and pancreas homeobox 1 [Source:MGI Symbol;Acc:MGI:109160]	5	protein_coding
ENSMUSG00000001566.10	E004	0	NA	NA	NA	NA	NA	NA	NA	chr5	29679910	29679914	5	-	0	0	0	0	0	0	0	0	0	0	0	0	ENSMUST00000165512.4	Mnx1	motor neuron and pancreas homeobox 1 [Source:MGI Symbol;Acc:MGI:109160]	5	protein_coding
ENSMUSG00000001566.10	E005	0	NA	NA	NA	NA	NA	NA	NA	chr5	29682578	29682582	5	-	0	0	0	0	0	0	0	0	0	0	0	0	ENSMUST00000001608.8	Mnx1	motor neuron and pancreas homeobox 1 [Source:MGI Symbol;Acc:MGI:109160]	5	protein_coding
ENSMUSG00000001566.10	E006	0	NA	NA	NA	NA	NA	NA	NA	chr5	29682583	29683468	886	-	0	0	0	0	0	0	0	0	0	0	0	0	c(""ENSMUST00000165512.4"", ""ENSMUST00000001608.8"")	Mnx1	motor neuron and pancreas homeobox 1 [Source:MGI Symbol;Acc:MGI:109160]	5	protein_coding
ENSMUSG00000001569.11	E001	297.50081469362516	0.0028281912151485555	2.6279543879683445	0.2687490608698407	0.706856519686881	26.89166060077042	27.704608682127287	0.09515245576788445	chr5	29639662	29640641	980	+	219	273	272	306	370	331	534	263	285	245	284	308	ENSMUST00000001611.11	Nom1	nucleolar protein with MIF4G domain 1 [Source:MGI Symbol;Acc:MGI:1861749]	5	protein_coding
ENSMUSG00000001569.11	E002	105.49064203660753	0.006514828476216303	0.5468253077776808	0.7607787845221081	0.9465348468141339	16.907009436754777	16.608647619030236	-0.053478440664942895	chr5	29640928	29641055	128	+	74	103	115	131	125	107	152	101	82	98	90	114	ENSMUST00000001611.11	Nom1	nucleolar protein with MIF4G domain 1 [Source:MGI Symbol;Acc:MGI:1861749]	5	protein_coding
ENSMUSG00000001569.11	E003	121.3856449017808	0.0064997429163936	0.29050932738272195	0.8648020313879902	0.9728753782640074	17.82230931204367	18.072841363821794	0.04216858906826193	chr5	29642595	29642790	196	+	90	109	128	137	127	140	194	115	101	104	100	149	ENSMUST00000001611.11	Nom1	nucleolar protein with MIF4G domain 1 [Source:MGI Symbol;Acc:MGI:1861749]	5	protein_coding
ENSMUSG00000001569.11	E004	145.0621245955766	0.0031759917463287284	2.0616386710066763	0.356714571889984	0.7743040347580047	19.243548336656502	19.77381649744065	0.08277503656511165	chr5	29644824	29645147	324	+	105	163	124	122	180	168	194	148	140	138	126	169	ENSMUST00000001611.11	Nom1	nucleolar protein with MIF4G domain 1 [Source:MGI Symbol;Acc:MGI:1861749]	5	protein_coding
ENSMUSG00000001569.11	E005	3.1977346730636023	0.06837552893548975	2.618583650772706	0.27001120377374693	NA	2.518047769438752	3.463578767760737	0.921115521154666	chr5	29646316	29646328	13	+	1	3	2	3	4	1	10	4	0	4	4	5	ENSMUST00000146347.2	Nom1	nucleolar protein with MIF4G domain 1 [Source:MGI Symbol;Acc:MGI:1861749]	5	protein_coding
ENSMUSG00000001569.11	E006	95.88785848824641	0.0021127803356453317	1.7295454641228503	0.42114725502035133	0.8121352996516342	15.713645533822259	16.310400703087254	0.11157365221231874	chr5	29646329	29646439	111	+	72	96	78	80	122	117	130	87	105	88	93	109	c(""ENSMUST00000001611.11"", ""ENSMUST00000146347.2"")	Nom1	nucleolar protein with MIF4G domain 1 [Source:MGI Symbol;Acc:MGI:1861749]	5	protein_coding
ENSMUSG00000001569.11	E007	125.7273373157822	0.006735083556936559	0.45001860680480377	0.7985087898762264	0.9568124652706255	18.418204628975133	17.961468243350524	-0.07594640025947719	chr5	29647492	29647659	168	+	124	134	95	121	136	172	162	112	132	110	108	123	c(""ENSMUST00000001611.11"", ""ENSMUST00000146347.2"")	Nom1	nucleolar protein with MIF4G domain 1 [Source:MGI Symbol;Acc:MGI:1861749]	5	protein_coding
ENSMUSG00000001569.11	E008	113.74276266730155	0.004909134206230873	0.21327242396296242	0.898852605327899	0.9804937518183154	17.50983421456779	17.2226857167869	-0.04980842213241754	chr5	29648348	29648469	122	+	97	127	96	101	126	159	159	103	124	99	99	102	c(""ENSMUST00000001611.11"", ""ENSMUST00000146347.2"")	Nom1	nucleolar protein with MIF4G domain 1 [Source:MGI Symbol;Acc:MGI:1861749]	5	protein_coding
ENSMUSG00000001569.11	E009	129.14988077349838	0.005369856792415786	2.1890292233584034	0.3347020279821124	0.7585031912983601	18.676173270242487	18.237230575192896	-0.07202875575218481	chr5	29651237	29651353	117	+	121	141	97	116	165	168	179	134	148	100	91	122	c(""ENSMUST00000001611.11"", ""ENSMUST00000146347.2"")	Nom1	nucleolar protein with MIF4G domain 1 [Source:MGI Symbol;Acc:MGI:1861749]	5	protein_coding
ENSMUSG00000001569.11	E010	94.20990771778074	0.0059474084560848526	1.4047135323424982	0.49541634636701737	0.8504797723743223	15.872243101185617	15.927487626484492	0.010395425575977946	chr5	29651354	29651369	16	+	69	102	77	83	141	106	130	98	111	76	66	102	ENSMUST00000001611.11	Nom1	nucleolar protein with MIF4G domain 1 [Source:MGI Symbol;Acc:MGI:1861749]	5	protein_coding
ENSMUSG00000001569.11	E011	131.54711614428635	0.002574620692050112	1.7577782887777573	0.4152439316223059	0.8089632617841799	18.8545412435829	18.451502914899876	-0.06550588163464166	chr5	29651812	29651943	132	+	106	125	136	124	190	145	188	134	140	94	103	135	ENSMUST00000001611.11	Nom1	nucleolar protein with MIF4G domain 1 [Source:MGI Symbol;Acc:MGI:1861749]	5	protein_coding
ENSMUSG00000001569.11	E012	133.65872658365151	0.005260586077658717	0.22186975902741324	0.8949970296731786	0.979849151735788	18.863783710539266	18.672612332804363	-0.030897806018024276	chr5	29654580	29654689	110	+	121	122	130	141	178	131	205	110	133	101	146	121	ENSMUST00000001611.11	Nom1	nucleolar protein with MIF4G domain 1 [Source:MGI Symbol;Acc:MGI:1861749]	5	protein_coding
ENSMUSG00000001569.11	E013	384.813252334127	0.0020363346586650044	1.7977574388496294	0.40702579408202383	0.804327855683171	30.792037636620222	30.276356236228736	-0.05523777678916986	chr5	29656027	29662841	6815	+	331	380	356	411	503	410	568	343	333	329	383	369	ENSMUST00000001611.11	Nom1	nucleolar protein with MIF4G domain 1 [Source:MGI Symbol;Acc:MGI:1861749]	5	protein_coding
ENSMUSG00000001576.16	E001	7.607446760995391	0.1245843961249937	3.4996899351933735	0.17380088613097178	0.6049412777536043	4.2243445591601585	5.010939175213338	0.4942475875540402	chr17	26780463	26780491	29	+	0	7	4	4	7	17	17	7	16	6	11	2	ENSMUST00000167662.8	Ergic1	endoplasmic reticulum-golgi intermediate compartment (ERGIC) 1 [Source:MGI Symbol;Acc:MGI:1914708]	17	protein_coding
ENSMUSG00000001576.16	E002	49.185825312737954	0.01690202265954987	10.89137997180768	0.00431486178647624	0.11493676300191792	11.492237739077794	11.902819222213864	0.10331733081959982	chr17	26780492	26780518	27	+	17	36	38	36	84	80	99	59	65	28	55	34	c(""ENSMUST00000167662.8"", ""ENSMUST00000165021.2"")	Ergic1	endoplasmic reticulum-golgi intermediate compartment (ERGIC) 1 [Source:MGI Symbol;Acc:MGI:1914708]	17	protein_coding
ENSMUSG00000001576.16	E003	123.96006403144563	0.011199284017299704	2.792178089787626	0.24756328197843583	0.6880525138907165	18.18644069775806	18.22877500543963	0.007032780432601804	chr17	26780519	26780606	88	+	58	114	117	87	193	177	213	141	140	86	132	104	c(""ENSMUST00000167662.8"", ""ENSMUST00000001619.16"", ""ENSMUST00000165021.2"")	Ergic1	endoplasmic reticulum-golgi intermediate compartment (ERGIC) 1 [Source:MGI Symbol;Acc:MGI:1914708]	17	protein_coding
ENSMUSG00000001576.16	E004	2.4713377195090565	0.058285058905485576	1.2217444472762509	0.542877152226246	NA	2.921506824056209	2.273808829557751	-0.7239173080930341	chr17	26787639	26788037	399	+	4	1	1	4	4	4	3	2	1	2	3	1	ENSMUST00000165021.2	Ergic1	endoplasmic reticulum-golgi intermediate compartment (ERGIC) 1 [Source:MGI Symbol;Acc:MGI:1914708]	17	protein_coding
ENSMUSG00000001576.16	E005	0.5654504466938314	0.27580135512846315	3.675563750592687	0.15917009394917006	NA	1.6895264451297578	0.6519240461671814	-2.7482017965485195	chr17	26813850	26813950	101	+	1	0	0	3	1	1	1	0	0	0	0	0	ENSMUST00000235915.2	Ergic1	endoplasmic reticulum-golgi intermediate compartment (ERGIC) 1 [Source:MGI Symbol;Acc:MGI:1914708]	17	protein_coding
ENSMUSG00000001576.16	E006	0.3686172298964198	0.4673831061913655	0.09333213939100915	0.9544060494863651	NA	1.1733006213751764	0.9312901925154335	-0.666648109305376	chr17	26820256	26820298	43	+	0	0	0	0	1	2	0	0	0	0	0	2	ENSMUST00000235653.2	Ergic1	endoplasmic reticulum-golgi intermediate compartment (ERGIC) 1 [Source:MGI Symbol;Acc:MGI:1914708]	17	protein_coding
ENSMUSG00000001576.16	E007	0.4963637823404634	0.398136658294479	0.3220445571280095	0.8512731057535194	NA	1.352791748281561	1.129714420490032	-0.5200807982035057	chr17	26820299	26820495	197	+	0	0	0	0	1	3	1	0	0	0	0	2	c(""ENSMUST00000167070.3"", ""ENSMUST00000235653.2"")	Ergic1	endoplasmic reticulum-golgi intermediate compartment (ERGIC) 1 [Source:MGI Symbol;Acc:MGI:1914708]	17	protein_coding
ENSMUSG00000001576.16	E008	0	NA	NA	NA	NA	NA	NA	NA	chr17	26821198	26821273	76	+	0	0	0	0	0	0	0	0	0	0	0	0	ENSMUST00000237902.2	Ergic1	endoplasmic reticulum-golgi intermediate compartment (ERGIC) 1 [Source:MGI Symbol;Acc:MGI:1914708]	17	protein_coding
ENSMUSG00000001576.16	E009	1.5012665395290772	0.09132918109180875	3.4503147273768775	0.17814501601025443	NA	2.0598544769318465	2.157830717537479	0.13416621962608155	chr17	26824438	26824558	121	+	1	1	0	2	3	2	6	1	2	1	1	0	ENSMUST00000001619.16	Ergic1	endoplasmic reticulum-golgi intermediate compartment (ERGIC) 1 [Source:MGI Symbol;Acc:MGI:1914708]	17	protein_coding
ENSMUSG00000001576.16	E010	0.08055756284489579	1.915916385118713	0.2532194281463376	0.881077477641629	NA	0.020103857231305255	0.659697106395754	10.072611346173202	chr17	26826805	26826836	32	+	0	0	0	0	0	0	0	0	0	0	0	1	ENSMUST00000235197.2	Ergic1	endoplasmic reticulum-golgi intermediate compartment (ERGIC) 1 [Source:MGI Symbol;Acc:MGI:1914708]	17	protein_coding
ENSMUSG00000001576.16	E011	0.08055756284489579	1.915916385118713	0.2532194281463376	0.881077477641629	NA	0.020103857231305255	0.659697106395754	10.072611346173034	chr17	26826837	26826865	29	+	0	0	0	0	0	0	0	0	0	0	0	1	c(""ENSMUST00000235197.2"", ""ENSMUST00000236642.2"")	Ergic1	endoplasmic reticulum-golgi intermediate compartment (ERGIC) 1 [Source:MGI Symbol;Acc:MGI:1914708]	17	protein_coding
ENSMUSG00000001576.16	E012	0.08055756284489579	1.915916385118713	0.2532194281463376	0.881077477641629	NA	0.020103857231305255	0.659697106395754	10.07261134617305	chr17	26826866	26826943	78	+	0	0	0	0	0	0	0	0	0	0	0	1	c(""ENSMUST00000235197.2"", ""ENSMUST00000236642.2"", ""ENSMUST00000170640.3"")	Ergic1	endoplasmic reticulum-golgi intermediate compartment (ERGIC) 1 [Source:MGI Symbol;Acc:MGI:1914708]	17	protein_coding
ENSMUSG00000001576.16	E013	0.19161294449862487	0.7853495470596663	0.9815087146660915	0.6121644292367756	NA	0.7002245803594747	0.6583113285759339	-0.178107446254538	chr17	26826944	26827090	147	+	1	0	0	0	0	0	0	0	0	0	0	1	ENSMUST00000170640.3	Ergic1	endoplasmic reticulum-golgi intermediate compartment (ERGIC) 1 [Source:MGI Symbol;Acc:MGI:1914708]	17	protein_coding
ENSMUSG00000001576.16	E014	0.5569695534404249	0.4383639455770603	1.573562103788504	0.4553080519365748	NA	0.6954007743632786	1.4944575008814809	2.2077818866059804	chr17	26827271	26827344	74	+	1	0	0	0	0	0	0	2	1	2	0	0	c(""ENSMUST00000236642.2"", ""ENSMUST00000170640.3"")	Ergic1	endoplasmic reticulum-golgi intermediate compartment (ERGIC) 1 [Source:MGI Symbol;Acc:MGI:1914708]	17	protein_coding
ENSMUSG00000001576.16	E015	173.5877597458076	0.00398238255517167	2.4970373104340524	0.28692952375213093	0.7224202687746373	21.385374907240234	21.318055594391083	-0.009699292054833109	chr17	26827567	26827628	62	+	89	168	161	143	242	237	283	189	194	129	169	167	c(""ENSMUST00000170640.3"", ""ENSMUST00000001619.16"", ""ENSMUST00000167070.3"", ""ENSMUST00000236642.2"", ""ENSMUST00000167662.8"", ""ENSMUST00000237902.2"", ""ENSMUST00000235197.2"", ""ENSMUST00000235915.2"", ""ENSMUST00000235653.2"")	Ergic1	endoplasmic reticulum-golgi intermediate compartment (ERGIC) 1 [Source:MGI Symbol;Acc:MGI:1914708]	17	protein_coding
ENSMUSG00000001576.16	E016	0.5904475269267351	0.7612148027042275	1.0220165075710383	0.599890431993791	NA	1.2056397129280754	1.3231417213224006	0.2684005551491402	chr17	26832424	26832823	400	+	0	0	3	0	0	0	0	2	0	0	0	2	ENSMUST00000236481.2	Ergic1	endoplasmic reticulum-golgi intermediate compartment (ERGIC) 1 [Source:MGI Symbol;Acc:MGI:1914708]	17	protein_coding
ENSMUSG00000001576.16	E017	0.5079918899061507	0.7968079652208504	0.9086679224388945	0.6348706756533604	NA	0.6920315367067786	1.4897218167654387	2.2126358249321445	chr17	26832867	26833329	463	+	0	0	1	0	0	0	0	0	3	0	0	2	ENSMUST00000236481.2	Ergic1	endoplasmic reticulum-golgi intermediate compartment (ERGIC) 1 [Source:MGI Symbol;Acc:MGI:1914708]	17	protein_coding
ENSMUSG00000001576.16	E018	209.92268549951012	0.0031144469670805397	5.276905095069537	0.07147178321414611	0.4258574606197329	23.402798716713107	23.27429849041694	-0.017139633077836613	chr17	26833330	26833402	73	+	113	205	189	175	300	279	351	250	225	150	197	194	c(""ENSMUST00000236481.2"", ""ENSMUST00000170640.3"", ""ENSMUST00000001619.16"", ""ENSMUST00000167070.3"", ""ENSMUST00000236642.2"", ""ENSMUST00000167662.8"", ""ENSMUST00000237902.2"", ""ENSMUST00000235197.2"", ""ENSMUST00000235915.2"", ""ENSMUST00000235653.2"")	Ergic1	endoplasmic reticulum-golgi intermediate compartment (ERGIC) 1 [Source:MGI Symbol;Acc:MGI:1914708]	17	protein_coding
ENSMUSG00000001576.16	E019	2.3356864614714596	0.12790228730604802	0.4692669012592887	0.7908606859923116	NA	2.5615199358178984	2.6140387654884734	0.058618500565909004	chr17	26833403	26833474	72	+	0	3	1	3	3	4	5	0	4	2	0	5	ENSMUST00000236481.2	Ergic1	endoplasmic reticulum-golgi intermediate compartment (ERGIC) 1 [Source:MGI Symbol;Acc:MGI:1914708]	17	protein_coding
ENSMUSG00000001576.16	E020	0.6835438695679623	0.16972732132681145	0.027521198969225225	0.9863336447833462	NA	1.3743255602190345	1.460531067988697	0.17559034795690898	chr17	26840423	26840713	291	+	0	1	1	0	1	1	2	0	1	0	1	1	ENSMUST00000163213.8	Ergic1	endoplasmic reticulum-golgi intermediate compartment (ERGIC) 1 [Source:MGI Symbol;Acc:MGI:1914708]	17	protein_coding
ENSMUSG00000001576.16	E021	0.955244445964617	0.5440294450000445	0.28799270919364517	0.8658909045749064	NA	1.6620125877543614	1.7012691608745456	0.0673882183048543	chr17	26843157	26843563	407	+	0	0	2	0	0	4	3	2	0	0	0	2	ENSMUST00000165802.2	Ergic1	endoplasmic reticulum-golgi intermediate compartment (ERGIC) 1 [Source:MGI Symbol;Acc:MGI:1914708]	17	protein_coding
ENSMUSG00000001576.16	E022	285.3442963192656	0.002805165269794219	0.8794645323970371	0.6442088744872231	0.9102455914476746	26.671072383820132	26.96417746826134	0.034803869653128316	chr17	26843564	26843658	95	+	171	277	250	238	383	354	481	334	272	219	305	274	c(""ENSMUST00000170640.3"", ""ENSMUST00000163213.8"", ""ENSMUST00000001619.16"", ""ENSMUST00000167070.3"", ""ENSMUST00000236642.2"", ""ENSMUST00000167662.8"", ""ENSMUST00000237902.2"", ""ENSMUST00000235197.2"", ""ENSMUST00000165802.2"", ""ENSMUST00000235915.2"", ""ENSMUST00000235653.2"")	Ergic1	endoplasmic reticulum-golgi intermediate compartment (ERGIC) 1 [Source:MGI Symbol;Acc:MGI:1914708]	17	protein_coding
ENSMUSG00000001576.16	E023	301.69788647458006	0.0027424381166672356	0.016333966075649187	0.9918662761641115	0.9983261043440584	27.509749925865336	27.426554658019967	-0.00968824419233627	chr17	26848529	26848653	125	+	199	293	257	299	381	356	492	349	250	253	313	298	c(""ENSMUST00000170640.3"", ""ENSMUST00000163213.8"", ""ENSMUST00000001619.16"", ""ENSMUST00000167070.3"", ""ENSMUST00000236642.2"", ""ENSMUST00000167662.8"", ""ENSMUST00000237902.2"", ""ENSMUST00000235197.2"", ""ENSMUST00000165802.2"", ""ENSMUST00000235915.2"", ""ENSMUST00000235653.2"")	Ergic1	endoplasmic reticulum-golgi intermediate compartment (ERGIC) 1 [Source:MGI Symbol;Acc:MGI:1914708]	17	protein_coding
ENSMUSG00000001576.16	E024	4.184555251222657	0.06638294236064507	1.958168465695877	0.37565495384905717	NA	3.0712261492564608	3.676093623100826	0.5195832812294847	chr17	26848875	26849053	179	+	1	3	2	5	2	7	4	6	8	5	6	2	c(""ENSMUST00000170640.3"", ""ENSMUST00000236642.2"", ""ENSMUST00000237902.2"", ""ENSMUST00000235197.2"", ""ENSMUST00000235653.2"")	Ergic1	endoplasmic reticulum-golgi intermediate compartment (ERGIC) 1 [Source:MGI Symbol;Acc:MGI:1914708]	17	protein_coding
ENSMUSG00000001576.16	E025	6.664074773190608	0.05506517391317641	0.5726186095556614	0.7510302827631022	0.9438979496020629	4.463333905556084	4.069916382241146	-0.2669571834585205	chr17	26849054	26849503	450	+	4	6	9	9	8	6	4	4	12	4	8	6	ENSMUST00000235197.2	Ergic1	endoplasmic reticulum-golgi intermediate compartment (ERGIC) 1 [Source:MGI Symbol;Acc:MGI:1914708]	17	protein_coding
ENSMUSG00000001576.16	E026	3.3542473784515594	0.21182953986756461	3.466591044637312	0.17670112687918788	NA	3.5832250542152337	2.495924269441801	-1.0447712373283353	chr17	26850900	26851000	101	+	4	1	2	10	2	8	8	0	3	2	2	0	ENSMUST00000237902.2	Ergic1	endoplasmic reticulum-golgi intermediate compartment (ERGIC) 1 [Source:MGI Symbol;Acc:MGI:1914708]	17	protein_coding
ENSMUSG00000001576.16	E027	315.19763536520134	0.002030569558192957	0.3907354728948462	0.8225321273912335	0.9628498428334479	27.99693203464463	28.05856376564107	0.0070615611520512545	chr17	26853391	26853495	105	+	216	277	264	326	424	349	525	350	279	252	337	314	c(""ENSMUST00000170640.3"", ""ENSMUST00000163213.8"", ""ENSMUST00000001619.16"", ""ENSMUST00000167070.3"", ""ENSMUST00000236642.2"", ""ENSMUST00000167662.8"", ""ENSMUST00000237902.2"", ""ENSMUST00000235197.2"", ""ENSMUST00000165802.2"", ""ENSMUST00000235915.2"", ""ENSMUST00000235653.2"")	Ergic1	endoplasmic reticulum-golgi intermediate compartment (ERGIC) 1 [Source:MGI Symbol;Acc:MGI:1914708]	17	protein_coding
ENSMUSG00000001576.16	E028	244.23147287394198	0.0011055513382316735	0.03419719971665813	0.9830467515857585	0.9970157028532048	24.92780553139245	25.00140735029602	0.009272737120214813	chr17	26854960	26854996	37	+	179	208	213	242	325	268	410	250	229	201	255	247	c(""ENSMUST00000170640.3"", ""ENSMUST00000163213.8"", ""ENSMUST00000001619.16"", ""ENSMUST00000167070.3"", ""ENSMUST00000236642.2"", ""ENSMUST00000167662.8"", ""ENSMUST00000237902.2"", ""ENSMUST00000235197.2"", ""ENSMUST00000165802.2"", ""ENSMUST00000235915.2"", ""ENSMUST00000235653.2"")	Ergic1	endoplasmic reticulum-golgi intermediate compartment (ERGIC) 1 [Source:MGI Symbol;Acc:MGI:1914708]	17	protein_coding
ENSMUSG00000001576.16	E029	245.21868179307205	0.001018520289652278	0.4707956245502203	0.7902564133878539	0.9549071379343914	24.88396127433029	25.10265681315292	0.02752603065490966	chr17	26854997	26855020	24	+	183	201	221	237	309	278	404	252	230	207	254	258	c(""ENSMUST00000170640.3"", ""ENSMUST00000163213.8"", ""ENSMUST00000236163.2"", ""ENSMUST00000001619.16"", ""ENSMUST00000167070.3"", ""ENSMUST00000236642.2"", ""ENSMUST00000167662.8"", ""ENSMUST00000237902.2"", ""ENSMUST00000235197.2"", ""ENSMUST00000165802.2"", ""ENSMUST00000235915.2"", ""ENSMUST00000235653.2"")	Ergic1	endoplasmic reticulum-golgi intermediate compartment (ERGIC) 1 [Source:MGI Symbol;Acc:MGI:1914708]	17	protein_coding
ENSMUSG00000001576.16	E030	234.09450103436976	9.974512208906056e-4	2.700831741454209	0.2591324726246968	0.6982341982520296	24.19919599726971	24.704389186249713	0.06476922228598436	chr17	26857717	26857753	37	+	173	191	225	197	291	268	382	252	217	209	244	245	c(""ENSMUST00000170640.3"", ""ENSMUST00000163213.8"", ""ENSMUST00000236163.2"", ""ENSMUST00000001619.16"", ""ENSMUST00000167070.3"", ""ENSMUST00000236642.2"", ""ENSMUST00000167662.8"", ""ENSMUST00000237902.2"", ""ENSMUST00000235197.2"", ""ENSMUST00000165802.2"", ""ENSMUST00000235915.2"", ""ENSMUST00000235653.2"")	Ergic1	endoplasmic reticulum-golgi intermediate compartment (ERGIC) 1 [Source:MGI Symbol;Acc:MGI:1914708]	17	protein_coding
ENSMUSG00000001576.16	E031	245.41527622403743	8.681341079544153e-4	0.8977339220165277	0.638351018620704	0.9081278317676824	24.890112443378342	25.123089045388824	0.029310482617194822	chr17	26857754	26857817	64	+	171	206	249	217	307	280	399	265	234	211	235	263	c(""ENSMUST00000170640.3"", ""ENSMUST00000163213.8"", ""ENSMUST00000236163.2"", ""ENSMUST00000167070.3"", ""ENSMUST00000236642.2"", ""ENSMUST00000167662.8"", ""ENSMUST00000237902.2"", ""ENSMUST00000235197.2"", ""ENSMUST00000165802.2"", ""ENSMUST00000235915.2"", ""ENSMUST00000235653.2"")	Ergic1	endoplasmic reticulum-golgi intermediate compartment (ERGIC) 1 [Source:MGI Symbol;Acc:MGI:1914708]	17	protein_coding
ENSMUSG00000001576.16	E032	335.64695526248727	7.290420584383286e-4	1.1801005526026245	0.5542994159094907	0.8759069556719686	28.63129038921373	28.996013909802514	0.0408786154295413	chr17	26860556	26860678	123	+	228	273	326	302	435	385	531	348	336	296	325	369	c(""ENSMUST00000170640.3"", ""ENSMUST00000163213.8"", ""ENSMUST00000236163.2"", ""ENSMUST00000167070.3"", ""ENSMUST00000236642.2"", ""ENSMUST00000167662.8"", ""ENSMUST00000237902.2"", ""ENSMUST00000235197.2"", ""ENSMUST00000165802.2"", ""ENSMUST00000235915.2"", ""ENSMUST00000235653.2"")	Ergic1	endoplasmic reticulum-golgi intermediate compartment (ERGIC) 1 [Source:MGI Symbol;Acc:MGI:1914708]	17	protein_coding
ENSMUSG00000001576.16	E033	21.619843756776227	0.024633291577955047	5.148258011459944	0.07622018123662315	0.4376235757152622	8.275293172614283	7.09457793588669	-0.44803136337614813	chr17	26860679	26862856	2178	+	13	23	27	26	24	33	13	17	19	16	18	33	ENSMUST00000165802.2	Ergic1	endoplasmic reticulum-golgi intermediate compartment (ERGIC) 1 [Source:MGI Symbol;Acc:MGI:1914708]	17	protein_coding
ENSMUSG00000001576.16	E034	2.9685600522820415	0.288009312349095	3.0970237593903676	0.21256405947465506	NA	3.290600680053174	2.3563469767898226	-0.9647171857560682	chr17	26868707	26868771	65	+	3	4	4	9	2	0	3	0	1	1	1	7	ENSMUST00000170640.3	Ergic1	endoplasmic reticulum-golgi intermediate compartment (ERGIC) 1 [Source:MGI Symbol;Acc:MGI:1914708]	17	protein_coding
ENSMUSG00000001576.16	E035	4.792125617940993	0.05080657408896846	2.7553406373066593	0.2521653341631457	NA	4.0040053572090955	3.2346976032917496	-0.6168073690219038	chr17	26871684	26871784	101	+	0	10	5	6	7	6	2	4	3	6	4	5	ENSMUST00000235653.2	Ergic1	endoplasmic reticulum-golgi intermediate compartment (ERGIC) 1 [Source:MGI Symbol;Acc:MGI:1914708]	17	protein_coding
ENSMUSG00000001576.16	E036	8.36547090269156	0.061559204327743124	4.599648541699224	0.10027646367235404	0.4909244286812401	5.2429223808675545	4.348801973069087	-0.5413249916982084	chr17	26873801	26873834	34	+	10	7	1	17	12	11	10	9	11	4	5	5	c(""ENSMUST00000236163.2"", ""ENSMUST00000167070.3"", ""ENSMUST00000235653.2"")	Ergic1	endoplasmic reticulum-golgi intermediate compartment (ERGIC) 1 [Source:MGI Symbol;Acc:MGI:1914708]	17	protein_coding
ENSMUSG00000001576.16	E037	7.698408745374382	0.07725724870364695	5.782153020691339	0.05551641643500966	0.3833274711179749	5.095931102304959	4.1034873439950275	-0.6269267147018853	chr17	26873835	26873927	93	+	7	10	1	15	15	7	8	9	12	4	3	3	c(""ENSMUST00000167070.3"", ""ENSMUST00000235653.2"")	Ergic1	endoplasmic reticulum-golgi intermediate compartment (ERGIC) 1 [Source:MGI Symbol;Acc:MGI:1914708]	17	protein_coding
ENSMUSG00000001576.16	E038	283.60783222476766	8.215573188952002e-4	1.0749503575296444	0.58422144652969	0.8879796866832402	26.649016001568597	26.75579198269972	0.012723354964562006	chr17	26874041	26874148	108	+	188	237	268	277	377	315	439	270	280	265	276	313	c(""ENSMUST00000163213.8"", ""ENSMUST00000236163.2"", ""ENSMUST00000167070.3"", ""ENSMUST00000236642.2"", ""ENSMUST00000167662.8"", ""ENSMUST00000237902.2"", ""ENSMUST00000235197.2"", ""ENSMUST00000235915.2"", ""ENSMUST00000235653.2"")	Ergic1	endoplasmic reticulum-golgi intermediate compartment (ERGIC) 1 [Source:MGI Symbol;Acc:MGI:1914708]	17	protein_coding
ENSMUSG00000001576.16	E039	336.20640746698854	8.539924489658399e-4	2.092904680359851	0.3511814139487057	0.7706930230534418	28.87861980338201	28.75487221991777	-0.013868441505549	chr17	26874149	26874322	174	+	224	302	318	320	464	359	502	340	317	315	315	373	c(""ENSMUST00000236163.2"", ""ENSMUST00000167070.3"", ""ENSMUST00000167662.8"", ""ENSMUST00000236642.2"", ""ENSMUST00000237902.2"", ""ENSMUST00000235197.2"", ""ENSMUST00000235915.2"", ""ENSMUST00000235653.2"")	Ergic1	endoplasmic reticulum-golgi intermediate compartment (ERGIC) 1 [Source:MGI Symbol;Acc:MGI:1914708]	17	protein_coding
ENSMUSG00000001576.16	E040	163.7709668448439	0.0016865542006684264	0.050660668689175736	0.9749877868752026	0.9953757991302878	20.810902164081057	20.637442211070734	-0.025657393439821874	chr17	26874323	26874324	2	+	105	143	148	160	247	172	248	163	156	161	148	175	c(""ENSMUST00000236163.2"", ""ENSMUST00000167070.3"", ""ENSMUST00000167662.8"", ""ENSMUST00000236642.2"", ""ENSMUST00000237902.2"", ""ENSMUST00000235915.2"", ""ENSMUST00000235653.2"")	Ergic1	endoplasmic reticulum-golgi intermediate compartment (ERGIC) 1 [Source:MGI Symbol;Acc:MGI:1914708]	17	protein_coding
ENSMUSG00000001576.16	E041	162.90554734065324	0.0014432277311788875	0.16516778535122967	0.9207341917617821	0.984895729386462	20.77521228218957	20.563904311996666	-0.03132879862446902	chr17	26874325	26874326	2	+	105	143	148	160	241	174	247	159	154	163	150	170	c(""ENSMUST00000236163.2"", ""ENSMUST00000167662.8"", ""ENSMUST00000237902.2"", ""ENSMUST00000235915.2"", ""ENSMUST00000235653.2"")	Ergic1	endoplasmic reticulum-golgi intermediate compartment (ERGIC) 1 [Source:MGI Symbol;Acc:MGI:1914708]	17	protein_coding
ENSMUSG00000001576.16	E042	157.90128873835698	0.0016994093472591145	0.04698864489517973	0.9767795203700208	0.9957370999810473	20.395701431836244	20.34516754301073	-0.007589567051018875	chr17	26874327	26874327	1	+	103	136	146	147	237	165	246	162	149	158	148	157	c(""ENSMUST00000237902.2"", ""ENSMUST00000167662.8"", ""ENSMUST00000236163.2"")	Ergic1	endoplasmic reticulum-golgi intermediate compartment (ERGIC) 1 [Source:MGI Symbol;Acc:MGI:1914708]	17	protein_coding
ENSMUSG00000001576.16	E043	1006.4441267358706	0.0014902307586845778	3.3162173661357315	0.19049893345968733	0.6254816404936951	45.86903332094452	45.33494711637591	-0.04354865618913273	chr17	26874328	26875905	1578	+	691	931	1001	990	1266	1113	1474	1009	1037	910	951	1007	c(""ENSMUST00000167662.8"", ""ENSMUST00000236163.2"")	Ergic1	endoplasmic reticulum-golgi intermediate compartment (ERGIC) 1 [Source:MGI Symbol;Acc:MGI:1914708]	17	protein_coding
ENSMUSG00000001576.16	E044	5.643833434026599	0.12650312528985574	0.9992282672285455	0.6067647446659824	0.8967131220036293	3.6640559510381507	4.277577898963912	0.4477386382397217	chr17	26875906	26875908	3	+	4	4	2	0	11	8	14	6	6	8	8	1	ENSMUST00000236163.2	Ergic1	endoplasmic reticulum-golgi intermediate compartment (ERGIC) 1 [Source:MGI Symbol;Acc:MGI:1914708]	17	protein_coding
ENSMUSG00000001583.14	E001	23.069409628136825	0.09886881580988009	9.879813955120284	0.007155263941467333	0.14869534460368666	7.1433584571601045	8.833221371076377	0.6183925676553494	chr11	69741831	69742044	214	-	10	16	24	14	32	23	43	31	34	16	24	23	ENSMUST00000001626.10	Tnk1	tyrosine kinase, non-receptor, 1 [Source:MGI Symbol;Acc:MGI:1930958]	11	protein_coding
ENSMUSG00000001583.14	E002	13.337571676688611	0.049312261846582245	0.5635027374032404	0.7544612438942057	0.9447964139042995	6.037561727394561	6.192584250617557	0.07355299975432583	chr11	69742045	69742541	497	-	9	10	21	6	22	16	26	4	15	7	17	15	c(""ENSMUST00000001626.10"", ""ENSMUST00000108628.8"")	Tnk1	tyrosine kinase, non-receptor, 1 [Source:MGI Symbol;Acc:MGI:1930958]	11	protein_coding
ENSMUSG00000001583.14	E003	5.615421227249071	0.15630104003228593	1.1311663480979348	0.5680287904980609	NA	3.730030170105522	4.151550670496391	0.3096306834772995	chr11	69742624	69742719	96	-	9	7	1	3	6	5	12	1	1	3	8	13	c(""ENSMUST00000001626.10"", ""ENSMUST00000108628.8"")	Tnk1	tyrosine kinase, non-receptor, 1 [Source:MGI Symbol;Acc:MGI:1930958]	11	protein_coding
ENSMUSG00000001583.14	E004	4.073475315220116	0.20217508000893006	2.3994857254914734	0.3012716701231222	NA	3.4529215157024566	3.177698558282131	-0.24005765946885815	chr11	69742801	69742900	100	-	9	2	6	3	0	6	5	0	2	0	4	11	c(""ENSMUST00000001626.10"", ""ENSMUST00000108628.8"")	Tnk1	tyrosine kinase, non-receptor, 1 [Source:MGI Symbol;Acc:MGI:1930958]	11	protein_coding
ENSMUSG00000001583.14	E005	4.549568344614781	0.15019106984034858	2.500282450200018	0.2864643380485676	NA	3.6407028231439114	3.288595338826127	-0.2940085390256286	chr11	69742901	69743111	211	-	10	1	8	4	0	6	4	0	4	5	2	8	c(""ENSMUST00000156507.2"", ""ENSMUST00000001626.10"", ""ENSMUST00000108628.8"")	Tnk1	tyrosine kinase, non-receptor, 1 [Source:MGI Symbol;Acc:MGI:1930958]	11	protein_coding
ENSMUSG00000001583.14	E006	3.7466910924438457	0.09291446074137129	5.143837736799355	0.07638882459834287	NA	2.721688666330536	3.6519478956043656	0.8495860686574748	chr11	69743639	69743718	80	-	0	1	7	2	5	2	2	1	0	9	6	10	c(""ENSMUST00000156507.2"", ""ENSMUST00000001626.10"", ""ENSMUST00000108628.8"")	Tnk1	tyrosine kinase, non-receptor, 1 [Source:MGI Symbol;Acc:MGI:1930958]	11	protein_coding
ENSMUSG00000001583.14	E007	1.7929229413793661	0.2270080293831837	0.7643624448576531	0.6823713810006132	NA	1.7572914812304816	2.5887321681035758	1.1185510787714905	chr11	69743943	69744036	94	-	1	1	0	3	2	0	1	0	1	5	0	7	c(""ENSMUST00000156507.2"", ""ENSMUST00000001626.10"", ""ENSMUST00000108628.8"")	Tnk1	tyrosine kinase, non-receptor, 1 [Source:MGI Symbol;Acc:MGI:1930958]	11	protein_coding
ENSMUSG00000001583.14	E008	1.9039533866176965	0.22579123484702207	3.135147644394351	0.20855054976814025	NA	2.6572044945322375	1.8047912698659019	-1.1169615163427495	chr11	69744037	69744107	71	-	3	1	0	6	2	4	1	0	1	0	0	5	c(""ENSMUST00000001626.10"", ""ENSMUST00000108628.8"")	Tnk1	tyrosine kinase, non-receptor, 1 [Source:MGI Symbol;Acc:MGI:1930958]	11	protein_coding
ENSMUSG00000001583.14	E009	0.31091711945299244	0.3926309684549164	1.152291939528311	0.5620603953852168	NA	0.6639123011291161	1.1763253491020436	1.6506451930729444	chr11	69744108	69744122	15	-	0	0	0	1	0	0	1	0	1	0	0	1	ENSMUST00000108628.8	Tnk1	tyrosine kinase, non-receptor, 1 [Source:MGI Symbol;Acc:MGI:1930958]	11	protein_coding
ENSMUSG00000001583.14	E010	3.5788695043371477	0.04982120786000097	11.347321325555498	0.0034352668773375956	NA	3.466606043492874	2.47315305936435	-0.9755965801923983	chr11	69744407	69744501	95	-	8	2	7	4	2	4	0	1	1	4	2	5	c(""ENSMUST00000001626.10"", ""ENSMUST00000108628.8"")	Tnk1	tyrosine kinase, non-receptor, 1 [Source:MGI Symbol;Acc:MGI:1930958]	11	protein_coding
ENSMUSG00000001583.14	E011	0.531369116099664	0.8699015582007555	0.4780462700378223	0.7873966657252154	NA	1.3513810877107488	0.9729909987909195	-0.948059042244592	chr11	69745306	69745783	478	-	0	4	0	0	0	0	0	0	1	0	0	1	ENSMUST00000108626.8	Tnk1	tyrosine kinase, non-receptor, 1 [Source:MGI Symbol;Acc:MGI:1930958]	11	protein_coding
ENSMUSG00000001583.14	E012	3.379769730012732	0.11517888023481015	11.48392460238398	0.00320846611707684	NA	3.72143859413373	1.9401033224035586	-1.8815934265990422	chr11	69745784	69745965	182	-	5	3	8	8	2	5	0	0	2	0	4	2	c(""ENSMUST00000001626.10"", ""ENSMUST00000108628.8"", ""ENSMUST00000108626.8"")	Tnk1	tyrosine kinase, non-receptor, 1 [Source:MGI Symbol;Acc:MGI:1930958]	11	protein_coding
ENSMUSG00000001583.14	E013	3.0673223156422056	0.07215610735370298	3.141284935729061	0.20791156294067234	NA	3.254752394932865	2.458010467788469	-0.8110790979298512	chr11	69745966	69746057	92	-	3	2	8	4	2	5	3	0	4	0	4	2	c(""ENSMUST00000156507.2"", ""ENSMUST00000001626.10"", ""ENSMUST00000108628.8"", ""ENSMUST00000108626.8"")	Tnk1	tyrosine kinase, non-receptor, 1 [Source:MGI Symbol;Acc:MGI:1930958]	11	protein_coding
ENSMUSG00000001583.14	E014	0.43240982353823226	0.405431291253515	3.166840141606883	0.20527185204658602	NA	0.01313892370501435	1.6455319986983739	13.93770088136646	chr11	69746346	69746406	61	-	0	0	0	0	0	0	3	0	0	1	0	2	c(""ENSMUST00000156507.2"", ""ENSMUST00000001626.10"", ""ENSMUST00000108628.8"", ""ENSMUST00000108626.8"")	Tnk1	tyrosine kinase, non-receptor, 1 [Source:MGI Symbol;Acc:MGI:1930958]	11	protein_coding
ENSMUSG00000001583.14	E015	0.43240982353823226	0.405431291253515	3.166840141606883	0.20527185204658602	NA	0.01313892370501435	1.6455319986983739	13.937700881368402	chr11	69746407	69746428	22	-	0	0	0	0	0	0	3	0	0	1	0	2	c(""ENSMUST00000001626.10"", ""ENSMUST00000108628.8"", ""ENSMUST00000108626.8"", ""ENSMUST00000156507.2"", ""ENSMUST00000125571.2"")	Tnk1	tyrosine kinase, non-receptor, 1 [Source:MGI Symbol;Acc:MGI:1930958]	11	protein_coding
ENSMUSG00000001583.14	E016	0.9273507980138913	0.3757244989104295	7.08331818733663	0.02896523116378745	NA	0.013138976309321038	2.34319274121124	14.958122868486713	chr11	69746429	69746629	201	-	0	0	0	0	0	0	5	0	1	4	0	2	c(""ENSMUST00000001626.10"", ""ENSMUST00000125571.2"", ""ENSMUST00000108628.8"", ""ENSMUST00000108626.8"")	Tnk1	tyrosine kinase, non-receptor, 1 [Source:MGI Symbol;Acc:MGI:1930958]	11	protein_coding
ENSMUSG00000001583.14	E017	0.7843201821474229	0.7242485545814177	3.5673588137864556	0.16801879902290623	NA	0.013139698472329542	2.1867203647044846	14.758400119341909	chr11	69746737	69746892	156	-	0	0	0	0	0	0	7	0	1	3	0	0	c(""ENSMUST00000001626.10"", ""ENSMUST00000125571.2"", ""ENSMUST00000108628.8"", ""ENSMUST00000108626.8"")	Tnk1	tyrosine kinase, non-receptor, 1 [Source:MGI Symbol;Acc:MGI:1930958]	11	protein_coding
ENSMUSG00000001583.14	E018	0.4819975267180453	0.3335702228130948	0.011092489635785796	0.9944691072027625	NA	1.1408109485330584	1.1852465155739083	0.11027677053246221	chr11	69747204	69747395	192	-	0	1	0	0	1	1	1	0	0	2	0	0	c(""ENSMUST00000001626.10"", ""ENSMUST00000125571.2"", ""ENSMUST00000108628.8"", ""ENSMUST00000108626.8"")	Tnk1	tyrosine kinase, non-receptor, 1 [Source:MGI Symbol;Acc:MGI:1930958]	11	protein_coding
ENSMUSG00000001583.14	E019	0.5843125821724379	0.23134493717913193	2.117431273937882	0.34690107124186	NA	0.9362551745220742	1.5364513800466426	1.4295717625395659	chr11	69747519	69747589	71	-	0	1	0	0	0	1	0	0	0	1	1	3	c(""ENSMUST00000001626.10"", ""ENSMUST00000125571.2"", ""ENSMUST00000108628.8"", ""ENSMUST00000108626.8"")	Tnk1	tyrosine kinase, non-receptor, 1 [Source:MGI Symbol;Acc:MGI:1930958]	11	protein_coding
ENSMUSG00000001583.14	E020	0.717113137267283	0.2142992345903961	0.006818661431537976	0.9965964744530751	NA	1.3265280923399416	1.523134877503054	0.3988958295449663	chr11	69747738	69747951	214	-	0	1	0	2	0	1	1	0	0	0	1	3	c(""ENSMUST00000001626.10"", ""ENSMUST00000125571.2"", ""ENSMUST00000108628.8"", ""ENSMUST00000108626.8"")	Tnk1	tyrosine kinase, non-receptor, 1 [Source:MGI Symbol;Acc:MGI:1930958]	11	protein_coding
ENSMUSG00000001583.14	E021	0.24246259771556547	0.7824930588138171	1.7094677712085797	0.42539638012162306	NA	1.1447117455582116	0.013872140299426405	-12.733578314044344	chr11	69749231	69749335	105	-	0	0	0	2	0	1	0	0	0	0	0	0	c(""ENSMUST00000001626.10"", ""ENSMUST00000125571.2"", ""ENSMUST00000108626.8"")	Tnk1	tyrosine kinase, non-receptor, 1 [Source:MGI Symbol;Acc:MGI:1930958]	11	protein_coding
ENSMUSG00000001583.14	E022	0	NA	NA	NA	NA	NA	NA	NA	chr11	69749475	69749532	58	-	0	0	0	0	0	0	0	0	0	0	0	0	ENSMUST00000125571.2	Tnk1	tyrosine kinase, non-receptor, 1 [Source:MGI Symbol;Acc:MGI:1930958]	11	protein_coding
ENSMUSG00000001583.14	E023	0	NA	NA	NA	NA	NA	NA	NA	chr11	69749533	69749534	2	-	0	0	0	0	0	0	0	0	0	0	0	0	c(""ENSMUST00000001626.10"", ""ENSMUST00000125571.2"", ""ENSMUST00000108626.8"")	Tnk1	tyrosine kinase, non-receptor, 1 [Source:MGI Symbol;Acc:MGI:1930958]	11	protein_coding
ENSMUSG00000001583.14	E024	0	NA	NA	NA	NA	NA	NA	NA	chr11	69749535	69749556	22	-	0	0	0	0	0	0	0	0	0	0	0	0	c(""ENSMUST00000001626.10"", ""ENSMUST00000108626.8"")	Tnk1	tyrosine kinase, non-receptor, 1 [Source:MGI Symbol;Acc:MGI:1930958]	11	protein_coding
ENSMUSG00000001588.13	E001	5.129745278107429	0.03474976344729342	0.11331614519610866	0.9449171071871492	NA	3.6269179046074527	3.840002461215704	0.16506378594137372	chr11	69772393	69772551	159	-	4	7	3	5	6	2	6	9	8	3	3	6	c(""ENSMUST00000108622.8"", ""ENSMUST00000001631.7"")	Acap1	ArfGAP with coiled-coil, ankyrin repeat and PH domains 1 [Source:MGI Symbol;Acc:MGI:2388270]	11	protein_coding
ENSMUSG00000001588.13	E002	7.151536788703602	0.07062127122298446	0.36527274215191596	0.8330710293890109	0.9652255174086322	4.526927267414621	4.353354845705425	-0.11313590917894567	chr11	69772808	69772857	50	-	6	8	8	6	10	4	7	13	10	1	4	10	c(""ENSMUST00000108622.8"", ""ENSMUST00000001631.7"")	Acap1	ArfGAP with coiled-coil, ankyrin repeat and PH domains 1 [Source:MGI Symbol;Acc:MGI:2388270]	11	protein_coding
ENSMUSG00000001588.13	E003	11.73989842667469	0.01904995614942667	0.07521266790533332	0.9630920028963821	0.9932482694009117	5.672655506877732	5.611910996689744	-0.031209574599754486	chr11	69773208	69773318	111	-	12	10	12	15	13	4	14	19	14	7	8	13	c(""ENSMUST00000108622.8"", ""ENSMUST00000001631.7"")	Acap1	ArfGAP with coiled-coil, ankyrin repeat and PH domains 1 [Source:MGI Symbol;Acc:MGI:2388270]	11	protein_coding
ENSMUSG00000001588.13	E004	15.418558110737873	0.011533104996104732	3.8322823101618155	0.14717378860563313	0.56883596032956385	6.514226755850231	6.315972346504708	-0.08971728764867226	chr11	69773411	69773520	110	-	18	15	22	14	9	9	17	24	14	15	6	19	c(""ENSMUST00000108622.8"", ""ENSMUST00000001631.7"")	Acap1	ArfGAP with coiled-coil, ankyrin repeat and PH domains 1 [Source:MGI Symbol;Acc:MGI:2388270]	11	protein_coding
ENSMUSG00000001588.13	E005	0.9482376763603161	0.3083341381946134	0.44148693746402046	0.8019223720688171	NA	1.6963949833463232	1.5908838089883233	-0.18536089594449437	chr11	69774309	69774409	101	-	0	2	0	1	3	0	1	2	1	0	2	0	ENSMUST00000127238.2	Acap1	ArfGAP with coiled-coil, ankyrin repeat and PH domains 1 [Source:MGI Symbol;Acc:MGI:2388270]	11	protein_coding
ENSMUSG00000001588.13	E006	18.99960494596801	0.00875743090560001	0.11094793963471261	0.9460366488566916	0.9901062104721615	7.167031076582617	7.17763117972963	0.004296582863140941	chr11	69774410	69774582	173	-	16	12	24	24	13	17	23	25	22	16	13	24	c(""ENSMUST00000127238.2"", ""ENSMUST00000108622.8"", ""ENSMUST00000001631.7"")	Acap1	ArfGAP with coiled-coil, ankyrin repeat and PH domains 1 [Source:MGI Symbol;Acc:MGI:2388270]	11	protein_coding
ENSMUSG00000001588.13	E007	0.4094532434016033	0.4832747314076886	2.586089212453061	0.2744339664845135	NA	0.03452866126556842	1.4616477484863992	10.807768005787032	chr11	69774583	69774626	44	-	0	0	0	0	0	0	0	2	0	0	1	2	ENSMUST00000127238.2	Acap1	ArfGAP with coiled-coil, ankyrin repeat and PH domains 1 [Source:MGI Symbol;Acc:MGI:2388270]	11	protein_coding
ENSMUSG00000001588.13	E008	17.977371591953798	0.01101673398268698	1.0664888843022595	0.5866983695038221	0.8891023242307408	6.85782960239105	7.046949423931039	0.07905083663230972	chr11	69775148	69775317	170	-	12	9	24	25	9	18	18	21	19	23	14	23	c(""ENSMUST00000127238.2"", ""ENSMUST00000108622.8"", ""ENSMUST00000001631.7"")	Acap1	ArfGAP with coiled-coil, ankyrin repeat and PH domains 1 [Source:MGI Symbol;Acc:MGI:2388270]	11	protein_coding
ENSMUSG00000001588.13	E009	3.206807824681179	0.06255656268043394	1.1239190514529867	0.5700908609244966	NA	2.790714791627309	3.1139359704798295	0.31661406723856933	chr11	69775318	69775411	94	-	2	0	4	5	1	4	5	8	2	5	1	2	ENSMUST00000127238.2	Acap1	ArfGAP with coiled-coil, ankyrin repeat and PH domains 1 [Source:MGI Symbol;Acc:MGI:2388270]	11	protein_coding
ENSMUSG00000001588.13	E010	13.458358448876274	0.031063853474518597	2.008512460641583	0.3663169889764519	0.780622783235813	5.580389913900248	6.417429105534637	0.40538786585434883	chr11	69775412	69775506	95	-	10	1	15	18	10	10	14	18	19	20	8	18	c(""ENSMUST00000127238.2"", ""ENSMUST00000108622.8"", ""ENSMUST00000001631.7"")	Acap1	ArfGAP with coiled-coil, ankyrin repeat and PH domains 1 [Source:MGI Symbol;Acc:MGI:2388270]	11	protein_coding
ENSMUSG00000001588.13	E011	13.184860906401266	0.028362094578714164	2.047162233816664	0.3593059169847117	0.7760007111798816	6.010630665921198	5.874541751235569	-0.06642298291127391	chr11	69775622	69775691	70	-	12	8	17	17	13	7	9	9	19	18	10	16	c(""ENSMUST00000127238.2"", ""ENSMUST00000108622.8"", ""ENSMUST00000001631.7"")	Acap1	ArfGAP with coiled-coil, ankyrin repeat and PH domains 1 [Source:MGI Symbol;Acc:MGI:2388270]	11	protein_coding
ENSMUSG00000001588.13	E012	11.20716198930182	0.012485502483990973	7.812682389069948	0.020113959659902373	0.24389002813174632	6.041853393924583	4.86057455859202	-0.6304591427103037	chr11	69775692	69776218	527	-	13	11	17	16	10	8	7	11	10	11	8	9	ENSMUST00000127238.2	Acap1	ArfGAP with coiled-coil, ankyrin repeat and PH domains 1 [Source:MGI Symbol;Acc:MGI:2388270]	11	protein_coding
ENSMUSG00000001588.13	E013	16.232819839478857	0.051472343170725375	1.1648415493307311	0.5585446180056467	0.8776753735107453	6.565106024971769	6.768211667474702	0.08848666613592338	chr11	69776219	69776430	212	-	5	8	24	25	10	17	19	18	30	17	14	10	c(""ENSMUST00000127238.2"", ""ENSMUST00000108622.8"", ""ENSMUST00000001631.7"")	Acap1	ArfGAP with coiled-coil, ankyrin repeat and PH domains 1 [Source:MGI Symbol;Acc:MGI:2388270]	11	protein_coding
ENSMUSG00000001588.13	E014	13.41761578758276	0.05850825127159985	1.2031180755130322	0.5479566846560967	0.873614360136788	5.8705964565588715	6.280068466284305	0.1956010377162647	chr11	69776519	69776642	124	-	1	15	14	22	7	12	21	17	21	12	13	10	c(""ENSMUST00000127238.2"", ""ENSMUST00000108622.8"", ""ENSMUST00000001631.7"")	Acap1	ArfGAP with coiled-coil, ankyrin repeat and PH domains 1 [Source:MGI Symbol;Acc:MGI:2388270]	11	protein_coding
ENSMUSG00000001588.13	E015	11.501032166071187	0.020524327951051746	1.7780080874054818	0.41106495167360135	0.8065366252348936	5.564053841627413	5.715544420367749	0.07787135406189849	chr11	69777794	69777894	101	-	5	10	13	12	8	16	20	13	19	12	8	6	c(""ENSMUST00000127238.2"", ""ENSMUST00000108622.8"", ""ENSMUST00000001631.7"")	Acap1	ArfGAP with coiled-coil, ankyrin repeat and PH domains 1 [Source:MGI Symbol;Acc:MGI:2388270]	11	protein_coding
ENSMUSG00000001588.13	E016	9.777515615631744	0.0232674812008312	4.99536967383807	0.08227525893906001	0.4521413740787017	4.523679414359663	5.681621914176276	0.6601179726837638	chr11	69777982	69778033	52	-	7	8	10	5	8	4	19	12	13	13	14	6	c(""ENSMUST00000127238.2"", ""ENSMUST00000108622.8"", ""ENSMUST00000001631.7"")	Acap1	ArfGAP with coiled-coil, ankyrin repeat and PH domains 1 [Source:MGI Symbol;Acc:MGI:2388270]	11	protein_coding
ENSMUSG00000001588.13	E017	11.93629241843719	0.012757386929352186	0.7106804904172748	0.7009349128857978	0.9287359977481403	5.979662811312281	5.465219861855161	-0.2608173907018707	chr11	69778034	69779243	1210	-	8	7	11	19	13	16	15	8	8	19	11	10	ENSMUST00000127238.2	Acap1	ArfGAP with coiled-coil, ankyrin repeat and PH domains 1 [Source:MGI Symbol;Acc:MGI:2388270]	11	protein_coding
ENSMUSG00000001588.13	E018	11.165437364985006	0.09531824706554189	1.0021879895944323	0.6058674811496468	0.896447669555326	5.112835988528403	5.944994295296951	0.43705425913349627	chr11	69780063	69780172	110	-	8	9	9	14	12	1	32	15	11	9	14	6	c(""ENSMUST00000108622.8"", ""ENSMUST00000001631.7"")	Acap1	ArfGAP with coiled-coil, ankyrin repeat and PH domains 1 [Source:MGI Symbol;Acc:MGI:2388270]	11	protein_coding
ENSMUSG00000001588.13	E019	2.7882638596578264	0.2796877981355764	0.9818720059464283	0.6120532423357522	NA	2.5039765160106384	3.0879770658739005	0.6055748444451678	chr11	69780200	69780261	62	-	3	1	1	1	6	1	11	6	1	0	4	2	ENSMUST00000148037.2	Acap1	ArfGAP with coiled-coil, ankyrin repeat and PH domains 1 [Source:MGI Symbol;Acc:MGI:2388270]	11	protein_coding
ENSMUSG00000001588.13	E020	9.66848900464529	0.08735078636624961	0.2808337925835076	0.86899587871209	0.9739057350425192	5.054926216450227	5.279305011928514	0.12580763905499825	chr11	69780262	69780336	75	-	11	7	6	11	13	4	23	17	5	7	11	5	c(""ENSMUST00000148037.2"", ""ENSMUST00000108622.8"", ""ENSMUST00000001631.7"")	Acap1	ArfGAP with coiled-coil, ankyrin repeat and PH domains 1 [Source:MGI Symbol;Acc:MGI:2388270]	11	protein_coding
ENSMUSG00000001588.13	E021	3.5452631000447705	0.22947304784898923	1.9672299601930945	0.3739568060446428	NA	3.5454228648735153	2.7314458781980306	-0.7536696188875722	chr11	69780337	69780443	107	-	6	3	2	1	6	8	5	8	0	1	3	1	ENSMUST00000148037.2	Acap1	ArfGAP with coiled-coil, ankyrin repeat and PH domains 1 [Source:MGI Symbol;Acc:MGI:2388270]	11	protein_coding
ENSMUSG00000001588.13	E022	10.740609431278102	0.0475967615979044	0.970732648389486	0.6154716932906859	0.8996666983464654	5.738866946118179	5.172295494991133	-0.3012331351834048	chr11	69780444	69780539	96	-	11	12	5	11	12	17	16	15	5	9	10	9	c(""ENSMUST00000148037.2"", ""ENSMUST00000108622.8"", ""ENSMUST00000001631.7"")	Acap1	ArfGAP with coiled-coil, ankyrin repeat and PH domains 1 [Source:MGI Symbol;Acc:MGI:2388270]	11	protein_coding
ENSMUSG00000001588.13	E023	7.976972073844129	0.06375668546642385	2.730079158849094	0.2553705683679099	0.6948272658261946	5.233932713578554	4.159736557137208	-0.6649462906355454	chr11	69780646	69780690	45	-	8	6	4	11	10	18	8	7	0	9	5	12	c(""ENSMUST00000148037.2"", ""ENSMUST00000108622.8"", ""ENSMUST00000001631.7"")	Acap1	ArfGAP with coiled-coil, ankyrin repeat and PH domains 1 [Source:MGI Symbol;Acc:MGI:2388270]	11	protein_coding
ENSMUSG00000001588.13	E024	9.295985732149346	0.046184752553142264	1.680755788266083	0.4315474133762106	0.8177435015952945	5.464142446502677	4.717926631548806	-0.4252953123689589	chr11	69780825	69781008	184	-	4	9	9	15	12	13	12	9	0	11	6	15	c(""ENSMUST00000148037.2"", ""ENSMUST00000108622.8"", ""ENSMUST00000001631.7"")	Acap1	ArfGAP with coiled-coil, ankyrin repeat and PH domains 1 [Source:MGI Symbol;Acc:MGI:2388270]	11	protein_coding
ENSMUSG00000001588.13	E025	4.262434323557475	0.032917883036620584	3.379550039095676	0.18456104194911907	NA	3.1204473509292114	3.6197423214990607	0.42898215622249225	chr11	69781009	69781157	149	-	2	2	6	5	2	3	5	5	1	8	5	7	c(""ENSMUST00000148037.2"", ""ENSMUST00000108622.8"")	Acap1	ArfGAP with coiled-coil, ankyrin repeat and PH domains 1 [Source:MGI Symbol;Acc:MGI:2388270]	11	protein_coding
ENSMUSG00000001588.13	E026	3.245313227300932	0.04118994644576287	1.481512672088428	0.47675319350025874	NA	3.0386239385182563	2.843479835439993	-0.19176464497707268	chr11	69781158	69781259	102	-	2	1	3	7	3	3	1	2	1	7	4	4	ENSMUST00000148037.2	Acap1	ArfGAP with coiled-coil, ankyrin repeat and PH domains 1 [Source:MGI Symbol;Acc:MGI:2388270]	11	protein_coding
ENSMUSG00000001588.13	E027	4.59400090268771	0.068459583890367	0.2721999108551927	0.8727553914903429	NA	3.4672295361693983	3.633085929725169	0.13507408560486	chr11	69781260	69781317	58	-	2	2	1	7	3	10	6	1	3	12	3	6	c(""ENSMUST00000148037.2"", ""ENSMUST00000001631.7"")	Acap1	ArfGAP with coiled-coil, ankyrin repeat and PH domains 1 [Source:MGI Symbol;Acc:MGI:2388270]	11	protein_coding
ENSMUSG00000001588.13	E028	4.281267499908095	0.0928800102012826	0.659839868922802	0.7189812967522434	NA	3.253355592345301	3.5787893207102	0.27555785004023514	chr11	69781318	69781318	1	-	2	1	1	7	2	9	6	1	3	12	2	6	ENSMUST00000001631.7	Acap1	ArfGAP with coiled-coil, ankyrin repeat and PH domains 1 [Source:MGI Symbol;Acc:MGI:2388270]	11	protein_coding
ENSMUSG00000001588.13	E029	6.045801947970357	0.05960672789872752	0.2953329575286716	0.8627188020053818	0.9724466926181013	4.242555141042303	3.859027924300989	-0.27405088944302136	chr11	69781415	69781468	54	-	6	4	2	11	3	11	6	3	6	11	2	7	ENSMUST00000001631.7	Acap1	ArfGAP with coiled-coil, ankyrin repeat and PH domains 1 [Source:MGI Symbol;Acc:MGI:2388270]	11	protein_coding
ENSMUSG00000001588.13	E030	6.806734120518077	0.0191154379104931	1.018961035251266	0.6008076067208267	0.8946055019779927	4.4642758541287435	4.198621654422752	-0.1775088535053695	chr11	69781690	69781809	120	-	4	6	8	12	5	6	10	9	8	5	4	6	ENSMUST00000001631.7	Acap1	ArfGAP with coiled-coil, ankyrin repeat and PH domains 1 [Source:MGI Symbol;Acc:MGI:2388270]	11	protein_coding
ENSMUSG00000001588.13	E031	9.744034255053789	0.01808259163187787	1.4441068343265044	0.48575377602209524	0.8459573855302249	4.93764946178257	5.205810078192613	0.15317329342974206	chr11	69785426	69785483	58	-	9	8	8	13	5	7	8	14	9	17	6	10	ENSMUST00000001631.7	Acap1	ArfGAP with coiled-coil, ankyrin repeat and PH domains 1 [Source:MGI Symbol;Acc:MGI:2388270]	11	protein_coding
ENSMUSG00000001588.13	E032	9.384656794957728	0.02252780838690012	0.5651667710333754	0.7538337805192052	0.9446330744632623	4.879716817326766	5.1635096841180825	0.16371354261546944	chr11	69786112	69786365	254	-	7	9	5	12	9	7	9	14	15	12	8	5	ENSMUST00000001631.7	Acap1	ArfGAP with coiled-coil, ankyrin repeat and PH domains 1 [Source:MGI Symbol;Acc:MGI:2388270]	11	protein_coding
ENSMUSG00000001604.15	E001	2.9239601004672395	0.10617843436145673	0.7564133568663465	0.6850888929337663	NA	2.5447044073156633	3.07495179901575	0.5467636034393843	chr4	135975040	135975116	77	+	1	1	6	2	2	2	1	7	4	2	2	5	ENSMUST00000136812.2	Tcea3	transcription elongation factor A (SII), 3 [Source:MGI Symbol;Acc:MGI:1196908]	4	protein_coding
ENSMUSG00000001604.15	E002	66.08466310678833	0.014683666423308489	2.071956889813123	0.3548789814651906	0.7731078570946333	13.100472323527768	13.704012729921061	0.13337406400292284	chr4	135975263	135975283	21	+	45	44	57	60	97	82	87	96	54	47	91	59	ENSMUST00000102533.11	Tcea3	transcription elongation factor A (SII), 3 [Source:MGI Symbol;Acc:MGI:1196908]	4	protein_coding
ENSMUSG00000001604.15	E003	764.2622711678835	0.0015450579569961519	13.067578584323542	0.001453487711877436	0.06369010262792399	40.463967368104136	41.374878750012286	0.07932570508609516	chr4	135975284	135975428	145	+	454	594	607	876	1133	869	1005	841	670	731	840	820	c(""ENSMUST00000102533.11"", ""ENSMUST00000143942.2"")	Tcea3	transcription elongation factor A (SII), 3 [Source:MGI Symbol;Acc:MGI:1196908]	4	protein_coding
ENSMUSG00000001604.15	E004	936.486094996646	0.0015947392182741541	10.252129615324122	0.0059398891484307645	0.13549212716150486	44.074798800315165	44.663921279018965	0.04881185712269698	chr4	135981057	135981119	63	+	565	737	789	1087	1344	1089	1238	1012	818	867	1009	1008	c(""ENSMUST00000102533.11"", ""ENSMUST00000136812.2"", ""ENSMUST00000143942.2"")	Tcea3	transcription elongation factor A (SII), 3 [Source:MGI Symbol;Acc:MGI:1196908]	4	protein_coding
ENSMUSG00000001604.15	E005	1230.8399314003364	0.001184614560518466	6.66905940226502	0.03563133965018605	0.3162146740811524	49.061720860053065	49.45886474947803	0.031027324749592466	chr4	135981776	135981881	106	+	788	1002	1037	1438	1733	1398	1599	1350	1012	1136	1286	1385	c(""ENSMUST00000102533.11"", ""ENSMUST00000136812.2"", ""ENSMUST00000143942.2"")	Tcea3	transcription elongation factor A (SII), 3 [Source:MGI Symbol;Acc:MGI:1196908]	4	protein_coding
ENSMUSG00000001604.15	E006	78.39493713944579	0.006393530809105394	7.494160154672954	0.023586516208323156	0.2629163522612417	13.787901075049504	15.267711060670976	0.30322963920952173	chr4	135981882	135981953	72	+	43	52	59	72	115	86	89	86	99	74	85	106	ENSMUST00000143942.2	Tcea3	transcription elongation factor A (SII), 3 [Source:MGI Symbol;Acc:MGI:1196908]	4	protein_coding
ENSMUSG00000001604.15	E007	1655.8078964498625	9.02265607647938e-4	3.468973917997687	0.1764907240409124	0.6085797611831291	54.86989916631858	54.880284951428926	7.689409192082053e-4	chr4	135982461	135982599	139	+	1129	1372	1431	1924	2247	1922	2099	1768	1363	1507	1693	1897	c(""ENSMUST00000102533.11"", ""ENSMUST00000136812.2"", ""ENSMUST00000143942.2"")	Tcea3	transcription elongation factor A (SII), 3 [Source:MGI Symbol;Acc:MGI:1196908]	4	protein_coding
ENSMUSG00000001604.15	E008	1187.4419477057256	9.13856955993333e-4	1.3973971205033422	0.4972320003712385	0.8513650220916179	48.82196868979204	48.28536687284455	-0.04224830813275737	chr4	135985235	135985297	63	+	860	999	1095	1359	1577	1376	1432	1258	914	1093	1205	1377	c(""ENSMUST00000102533.11"", ""ENSMUST00000136812.2"", ""ENSMUST00000143942.2"")	Tcea3	transcription elongation factor A (SII), 3 [Source:MGI Symbol;Acc:MGI:1196908]	4	protein_coding
ENSMUSG00000001604.15	E009	1238.8395713851066	6.893927232900131e-4	1.5552496984099093	0.4594960887441183	0.8329640138186943	49.46279980090842	49.140143745051624	-0.025196666936693646	chr4	135991758	135991795	38	+	932	1060	1127	1414	1570	1404	1446	1335	989	1131	1286	1435	c(""ENSMUST00000102533.11"", ""ENSMUST00000136812.2"", ""ENSMUST00000143942.2"")	Tcea3	transcription elongation factor A (SII), 3 [Source:MGI Symbol;Acc:MGI:1196908]	4	protein_coding
ENSMUSG00000001604.15	E010	1418.8518598036392	4.159521207740683e-4	3.0867193241877544	0.21366206190811404	0.6535219369698512	52.08886288187355	51.54840463889375	-0.041136018313750355	chr4	135991796	135991921	126	+	1088	1210	1313	1604	1818	1601	1637	1502	1187	1297	1480	1575	c(""ENSMUST00000102533.11"", ""ENSMUST00000136812.2"")	Tcea3	transcription elongation factor A (SII), 3 [Source:MGI Symbol;Acc:MGI:1196908]	4	protein_coding
ENSMUSG00000001604.15	E011	1116.709237282143	0.001112647249035901	7.884750040531628	0.019402079648812125	0.23941858332110302	47.7403589020122	47.00110521943796	-0.05899480093608922	chr4	135992183	135992239	57	+	886	979	1093	1293	1371	1187	1188	1143	968	998	1131	1323	c(""ENSMUST00000102533.11"", ""ENSMUST00000136812.2"")	Tcea3	transcription elongation factor A (SII), 3 [Source:MGI Symbol;Acc:MGI:1196908]	4	protein_coding
ENSMUSG00000001604.15	E012	1421.2104836523338	0.0010836990497354244	4.277405973880661	0.11780754189452147	0.5225659833564976	51.94534813962537	51.75065602803828	-0.014814367362264491	chr4	135995320	135995474	155	+	1170	1206	1306	1653	1776	1417	1592	1465	1255	1320	1416	1682	c(""ENSMUST00000102533.11"", ""ENSMUST00000136812.2"")	Tcea3	transcription elongation factor A (SII), 3 [Source:MGI Symbol;Acc:MGI:1196908]	4	protein_coding
ENSMUSG00000001604.15	E013	1288.321792703123	0.001500707428109877	3.9923650079525714	0.13585291253750628	0.5521465394065384	50.004673437358356	50.01129305153128	5.130779273887498e-4	chr4	135998544	135998615	72	+	1082	1091	1176	1424	1686	1231	1421	1349	1154	1256	1239	1520	c(""ENSMUST00000102533.11"", ""ENSMUST00000136812.2"")	Tcea3	transcription elongation factor A (SII), 3 [Source:MGI Symbol;Acc:MGI:1196908]	4	protein_coding
ENSMUSG00000001604.15	E014	1126.8895831777047	0.001885015165007063	2.288497719581528	0.3184630383659087	0.7468730176809523	47.420406363265855	47.68857648504383	0.02135476850133422	chr4	135998616	135998690	75	+	955	933	988	1195	1523	1096	1240	1187	1028	1138	1114	1279	ENSMUST00000102533.11	Tcea3	transcription elongation factor A (SII), 3 [Source:MGI Symbol;Acc:MGI:1196908]	4	protein_coding
ENSMUSG00000001604.15	E015	893.7793296669868	0.003416409785602503	0.2748369720712276	0.8716053951126701	0.9747418619226644	43.22952721242234	43.738006060813376	0.04264096653662541	chr4	136000955	136001026	72	+	748	710	725	930	1266	914	988	953	848	934	851	1003	ENSMUST00000102533.11	Tcea3	transcription elongation factor A (SII), 3 [Source:MGI Symbol;Acc:MGI:1196908]	4	protein_coding
ENSMUSG00000001604.15	E016	628.0812869744032	0.0038742140999732007	0.7839377649128778	0.6757251405399727	0.9209670216907849	37.2591779700264	38.09456198551547	0.07680993003114267	chr4	136002091	136002209	119	+	503	500	520	601	897	664	723	670	612	681	611	673	ENSMUST00000102533.11	Tcea3	transcription elongation factor A (SII), 3 [Source:MGI Symbol;Acc:MGI:1196908]	4	protein_coding
ENSMUSG00000001622.16	E001	0	NA	NA	NA	NA	NA	NA	NA	chr5	88073438	88073465	28	+	0	0	0	0	0	0	0	0	0	0	0	0	ENSMUST00000001667.13	Csn3	casein kappa [Source:MGI Symbol;Acc:MGI:107461]	5	protein_coding
ENSMUSG00000001622.16	E002	0	NA	NA	NA	NA	NA	NA	NA	chr5	88073466	88073470	5	+	0	0	0	0	0	0	0	0	0	0	0	0	c(""ENSMUST00000001667.13"", ""ENSMUST00000113267.8"")	Csn3	casein kappa [Source:MGI Symbol;Acc:MGI:107461]	5	protein_coding
ENSMUSG00000001622.16	E003	0	NA	NA	NA	NA	NA	NA	NA	chr5	88073471	88073485	15	+	0	0	0	0	0	0	0	0	0	0	0	0	c(""ENSMUST00000001667.13"", ""ENSMUST00000144929.2"", ""ENSMUST00000113267.8"")	Csn3	casein kappa [Source:MGI Symbol;Acc:MGI:107461]	5	protein_coding
ENSMUSG00000001622.16	E004	0	NA	NA	NA	NA	NA	NA	NA	chr5	88073486	88073493	8	+	0	0	0	0	0	0	0	0	0	0	0	0	c(""ENSMUST00000001667.13"", ""ENSMUST00000144929.2"", ""ENSMUST00000113267.8"", ""ENSMUST00000140690.2"")	Csn3	casein kappa [Source:MGI Symbol;Acc:MGI:107461]	5	protein_coding
ENSMUSG00000001622.16	E005	0.08055756284489579	24	0.031688509109002894	0.984280605339607	NA	0.021995480101395515	0.45223344417017586	8.723620678657106	chr5	88073494	88073537	44	+	0	0	0	0	0	0	0	0	0	0	0	1	c(""ENSMUST00000144929.2"", ""ENSMUST00000001667.13"", ""ENSMUST00000113267.8"", ""ENSMUST00000113271.3"", ""ENSMUST00000140690.2"")	Csn3	casein kappa [Source:MGI Symbol;Acc:MGI:107461]	5	protein_coding
ENSMUSG00000001622.16	E006	0.08055756284489579	24	0.031688509109002894	0.984280605339607	NA	0.021993737978704075	0.45223344417935607	8.723849221259417	chr5	88075431	88075492	62	+	0	0	0	0	0	0	0	0	0	0	0	1	c(""ENSMUST00000144929.2"", ""ENSMUST00000001667.13"", ""ENSMUST00000113267.8"", ""ENSMUST00000113271.3"", ""ENSMUST00000140690.2"")	Csn3	casein kappa [Source:MGI Symbol;Acc:MGI:107461]	5	protein_coding
ENSMUSG00000001622.16	E007	0	NA	NA	NA	NA	NA	NA	NA	chr5	88075493	88075669	177	+	0	0	0	0	0	0	0	0	0	0	0	0	ENSMUST00000144929.2	Csn3	casein kappa [Source:MGI Symbol;Acc:MGI:107461]	5	protein_coding
ENSMUSG00000001622.16	E008	0	NA	NA	NA	NA	NA	NA	NA	chr5	88075670	88076128	459	+	0	0	0	0	0	0	0	0	0	0	0	0	c(""ENSMUST00000148793.2"", ""ENSMUST00000144929.2"")	Csn3	casein kappa [Source:MGI Symbol;Acc:MGI:107461]	5	protein_coding
ENSMUSG00000001622.16	E009	0.08055756284489579	24	0.031688509109002894	0.984280605339607	NA	0.021993737978704075	0.45223344417935607	8.723849221259428	chr5	88076129	88076158	30	+	0	0	0	0	0	0	0	0	0	0	0	1	c(""ENSMUST00000144929.2"", ""ENSMUST00000001667.13"", ""ENSMUST00000148793.2"", ""ENSMUST00000113267.8"", ""ENSMUST00000113271.3"", ""ENSMUST00000140690.2"")	Csn3	casein kappa [Source:MGI Symbol;Acc:MGI:107461]	5	protein_coding
ENSMUSG00000001622.16	E010	0.057875841534352795	24	0.021251584707439264	0.9894304619526866	NA	0.021993688185190763	0.39723884810437937	8.349723901298123	chr5	88076159	88077113	955	+	0	0	0	0	0	0	1	0	0	0	0	0	c(""ENSMUST00000140690.2"", ""ENSMUST00000144929.2"")	Csn3	casein kappa [Source:MGI Symbol;Acc:MGI:107461]	5	protein_coding
ENSMUSG00000001622.16	E011	0.1504282737545866	24	0.02510340672698419	0.9875267407198782	NA	0.9424351792333141	0.4522334441816298	-2.1187964843766185	chr5	88077583	88077799	217	+	0	0	0	0	0	1	0	0	0	0	0	1	c(""ENSMUST00000001667.13"", ""ENSMUST00000148793.2"", ""ENSMUST00000113267.8"", ""ENSMUST00000113271.3"")	Csn3	casein kappa [Source:MGI Symbol;Acc:MGI:107461]	5	protein_coding
ENSMUSG00000001622.16	E012	0.06987071090969078	24	0.06646386866027854	0.967314180202977	NA	0.9424351792295766	0.010028888041944128	-13.108508117262685	chr5	88077800	88078074	275	+	0	0	0	0	0	1	0	0	0	0	0	0	c(""ENSMUST00000001667.13"", ""ENSMUST00000113267.8"", ""ENSMUST00000113271.3"")	Csn3	casein kappa [Source:MGI Symbol;Acc:MGI:107461]	5	protein_coding
ENSMUSG00000001622.16	E013	0	NA	NA	NA	NA	NA	NA	NA	chr5	88078075	88078676	602	+	0	0	0	0	0	0	0	0	0	0	0	0	ENSMUST00000113267.8	Csn3	casein kappa [Source:MGI Symbol;Acc:MGI:107461]	5	protein_coding
ENSMUSG00000001622.16	E014	0	NA	NA	NA	NA	NA	NA	NA	chr5	88079157	88080124	968	+	0	0	0	0	0	0	0	0	0	0	0	0	ENSMUST00000113271.3	Csn3	casein kappa [Source:MGI Symbol;Acc:MGI:107461]	5	protein_coding
ENSMUSG00000001622.16	E015	0	NA	NA	NA	NA	NA	NA	NA	chr5	88080218	88080524	307	+	0	0	0	0	0	0	0	0	0	0	0	0	ENSMUST00000001667.13	Csn3	casein kappa [Source:MGI Symbol;Acc:MGI:107461]	5	protein_coding
ENSMUSG00000001627.13	E001	9.540669116751863	0.019318917525736945	1.6715502729230138	0.43353829981286296	0.8191083415183016	5.499499815670447	4.791512657917167	-0.39918334539211076	chr12	40251566	40253129	1564	-	10	10	8	7	18	13	12	8	3	6	9	14	ENSMUST00000001672.12	Ifrd1	interferon-related developmental regulator 1 [Source:MGI Symbol;Acc:MGI:1316717]	12	protein_coding
ENSMUSG00000001627.13	E002	204.58440436549512	0.0013468362749675582	2.2066186208977	0.33177133065845527	0.7564345748792229	22.49153258955164	23.15662578337688	0.09043207266683773	chr12	40253130	40253318	189	-	152	220	208	146	245	208	219	217	207	211	218	227	c(""ENSMUST00000001672.12"", ""ENSMUST00000164047.2"")	Ifrd1	interferon-related developmental regulator 1 [Source:MGI Symbol;Acc:MGI:1316717]	12	protein_coding
ENSMUSG00000001627.13	E003	222.69651328535022	0.002036808443506098	2.1239884729960465	0.3457655839741917	0.7667746468039791	23.347347602933	24.184482133474532	0.10995256594876235	chr12	40253319	40253360	42	-	159	242	229	159	272	216	243	232	243	221	230	255	c(""ENSMUST00000001672.12"", ""ENSMUST00000164047.2"", ""ENSMUST00000170119.8"")	Ifrd1	interferon-related developmental regulator 1 [Source:MGI Symbol;Acc:MGI:1316717]	12	protein_coding
ENSMUSG00000001627.13	E004	313.83934052816966	0.0018088726364855357	0.6266150477824226	0.7310250703242739	0.9382246046281398	27.97324721010854	27.67233204733472	-0.03468189719497161	chr12	40253361	40253450	90	-	224	356	351	220	396	352	330	321	314	306	304	337	c(""ENSMUST00000001672.12"", ""ENSMUST00000164047.2"", ""ENSMUST00000170119.8"", ""ENSMUST00000165027.9"")	Ifrd1	interferon-related developmental regulator 1 [Source:MGI Symbol;Acc:MGI:1316717]	12	protein_coding
ENSMUSG00000001627.13	E005	396.14697988970744	0.0015765088133998315	3.6926948751132045	0.15781253502741238	0.5838805123987466	31.175591289681776	30.511051690793337	-0.07063479939745143	chr12	40253918	40254013	96	-	296	464	466	292	456	443	419	396	381	373	382	430	c(""ENSMUST00000170119.8"", ""ENSMUST00000165027.9"", ""ENSMUST00000171530.8"", ""ENSMUST00000001672.12"", ""ENSMUST00000164047.2"")	Ifrd1	interferon-related developmental regulator 1 [Source:MGI Symbol;Acc:MGI:1316717]	12	protein_coding
ENSMUSG00000001627.13	E006	471.5993463163799	6.07322037081614e-4	2.4892498276928734	0.2880489310361361	0.7232117938432505	33.62520748672526	32.9723191912328	-0.06551474918638966	chr12	40254296	40254424	129	-	355	525	538	342	605	519	528	491	450	406	464	518	c(""ENSMUST00000001672.12"", ""ENSMUST00000171530.8"", ""ENSMUST00000170119.8"", ""ENSMUST00000165027.9"")	Ifrd1	interferon-related developmental regulator 1 [Source:MGI Symbol;Acc:MGI:1316717]	12	protein_coding
ENSMUSG00000001627.13	E007	83.24518787514229	0.018234912423699588	3.601991187470844	0.16513439957951856	0.5934774854705785	15.201921012273402	14.585551508511713	-0.12329828240323959	chr12	40254425	40254641	217	-	79	103	112	55	71	88	86	51	105	61	96	90	ENSMUST00000170119.8	Ifrd1	interferon-related developmental regulator 1 [Source:MGI Symbol;Acc:MGI:1316717]	12	protein_coding
ENSMUSG00000001627.13	E008	394.19083152541276	7.818119300422625e-4	1.1771764140516154	0.5551104327918825	0.8762776163471752	30.873161902157577	30.78842018592637	-0.009009818096895827	chr12	40256988	40257061	74	-	298	407	435	280	530	422	477	432	375	340	389	431	c(""ENSMUST00000164047.2"", ""ENSMUST00000001672.12"", ""ENSMUST00000171530.8"", ""ENSMUST00000165027.9"")	Ifrd1	interferon-related developmental regulator 1 [Source:MGI Symbol;Acc:MGI:1316717]	12	protein_coding
ENSMUSG00000001627.13	E009	371.7957685682284	0.0029156070347370468	0.6460192052230127	0.7239669023616297	0.936084041775017	30.230866133735745	29.840652691057713	-0.04233344042932252	chr12	40257062	40257122	61	-	315	395	381	271	505	388	396	410	360	306	375	415	c(""ENSMUST00000001672.12"", ""ENSMUST00000171530.8"", ""ENSMUST00000165027.9"")	Ifrd1	interferon-related developmental regulator 1 [Source:MGI Symbol;Acc:MGI:1316717]	12	protein_coding
ENSMUSG00000001627.13	E010	372.2595146690971	0.0024672006533423144	0.5899193002786092	0.7445616298178452	0.9420560611061757	30.108768257679472	30.012863805766003	-0.010397616884580074	chr12	40262309	40262417	109	-	310	395	385	261	492	392	424	447	352	298	371	406	c(""ENSMUST00000001672.12"", ""ENSMUST00000171530.8"", ""ENSMUST00000165027.9"")	Ifrd1	interferon-related developmental regulator 1 [Source:MGI Symbol;Acc:MGI:1316717]	12	protein_coding
ENSMUSG00000001627.13	E011	426.8186914396538	9.599166711703964e-4	6.93826623270138	0.031144017201561364	0.2979199423174684	32.39580881314191	31.316339912241304	-0.11195947024333819	chr12	40262938	40263116	179	-	352	495	511	336	503	440	497	441	376	361	406	458	c(""ENSMUST00000001672.12"", ""ENSMUST00000171530.8"", ""ENSMUST00000165027.9"")	Ifrd1	interferon-related developmental regulator 1 [Source:MGI Symbol;Acc:MGI:1316717]	12	protein_coding
ENSMUSG00000001627.13	E012	259.7763195046998	0.0029162670140693518	6.82820063792326	0.03290599829073239	0.3051321098643983	25.955719285640285	25.076405899590085	-0.10878843353594547	chr12	40263208	40263258	51	-	206	295	370	210	268	246	305	264	214	215	272	276	c(""ENSMUST00000001672.12"", ""ENSMUST00000171530.8"", ""ENSMUST00000165027.9"")	Ifrd1	interferon-related developmental regulator 1 [Source:MGI Symbol;Acc:MGI:1316717]	12	protein_coding
ENSMUSG00000001627.13	E013	214.31164655778556	0.003269617845585174	7.419319994795444	0.024485847108245216	0.2673612529521732	23.84729034477975	22.8394313260317	-0.1344256272406188	chr12	40263977	40263978	2	-	171	250	303	181	221	200	251	206	176	178	230	222	c(""ENSMUST00000001672.12"", ""ENSMUST00000165027.9"")	Ifrd1	interferon-related developmental regulator 1 [Source:MGI Symbol;Acc:MGI:1316717]	12	protein_coding
ENSMUSG00000001627.13	E014	344.8556456469853	0.0016918218416764538	5.399219705422979	0.06723173790382381	0.4149660158353831	29.277501996298525	28.73319021003914	-0.060688885889423005	chr12	40263979	40264092	114	-	257	400	446	280	377	331	395	365	292	288	382	365	c(""ENSMUST00000001672.12"", ""ENSMUST00000169926.8"", ""ENSMUST00000165027.9"")	Ifrd1	interferon-related developmental regulator 1 [Source:MGI Symbol;Acc:MGI:1316717]	12	protein_coding
ENSMUSG00000001627.13	E015	232.96810387246813	0.0012290275851660427	4.069686147500846	0.13070099131118032	0.5443777057090832	24.112684284688584	24.406905031987506	0.03797231432763937	chr12	40264093	40264134	42	-	160	267	296	165	270	210	258	249	231	191	276	253	c(""ENSMUST00000001672.12"", ""ENSMUST00000169926.8"", ""ENSMUST00000169319.8"", ""ENSMUST00000165027.9"")	Ifrd1	interferon-related developmental regulator 1 [Source:MGI Symbol;Acc:MGI:1316717]	12	protein_coding
ENSMUSG00000001627.13	E016	5.840388611580366	0.057555551800177705	4.181953962551205	0.12356635481172583	0.5324138161626991	3.3153547322053214	4.6325051689497485	0.967479084173198	chr12	40265361	40266187	827	-	1	7	1	4	7	4	5	4	5	4	14	16	ENSMUST00000170752.2	Ifrd1	interferon-related developmental regulator 1 [Source:MGI Symbol;Acc:MGI:1316717]	12	protein_coding
ENSMUSG00000001627.13	E017	6.467472038631499	0.060361347447744	2.6132174066956395	0.27073664957984256	0.7087379763005766	3.6535873602938977	4.7192879643889825	0.7404034976549827	chr12	40266188	40266188	1	-	6	1	5	4	9	4	8	3	7	5	17	10	c(""ENSMUST00000170752.2"", ""ENSMUST00000164354.2"")	Ifrd1	interferon-related developmental regulator 1 [Source:MGI Symbol;Acc:MGI:1316717]	12	protein_coding
ENSMUSG00000001627.13	E018	279.21599734058117	0.0029021667377508403	0.23854799235516566	0.8875645781406689	0.9782464211887573	26.24594840730545	26.62241460166399	0.045232557607254975	chr12	40266189	40266313	125	-	174	338	312	219	336	267	335	311	273	220	334	288	c(""ENSMUST00000170752.2"", ""ENSMUST00000165027.9"", ""ENSMUST00000171530.8"", ""ENSMUST00000169319.8"", ""ENSMUST00000164354.2"", ""ENSMUST00000001672.12"", ""ENSMUST00000169926.8"")	Ifrd1	interferon-related developmental regulator 1 [Source:MGI Symbol;Acc:MGI:1316717]	12	protein_coding
ENSMUSG00000001627.13	E019	7.3823386919001095	0.04604519469787921	2.5593958983214975	0.2781212945377424	0.714720262185062	3.96382098815117	4.986308286112205	0.6641013433916387	chr12	40266314	40267156	843	-	5	5	5	8	9	2	10	5	12	5	13	11	ENSMUST00000170752.2	Ifrd1	interferon-related developmental regulator 1 [Source:MGI Symbol;Acc:MGI:1316717]	12	protein_coding
ENSMUSG00000001627.13	E020	275.1333844792263	0.004594823067444463	5.865361288285214	0.05325409136798065	0.37676258790285727	25.87034885326146	26.759490243816416	0.10723575668638397	chr12	40267157	40267241	85	-	158	323	287	201	328	304	391	347	279	191	321	263	c(""ENSMUST00000170752.2"", ""ENSMUST00000165027.9"", ""ENSMUST00000171530.8"", ""ENSMUST00000171553.2"", ""ENSMUST00000164354.2"", ""ENSMUST00000169319.8"", ""ENSMUST00000001672.12"", ""ENSMUST00000169926.8"")	Ifrd1	interferon-related developmental regulator 1 [Source:MGI Symbol;Acc:MGI:1316717]	12	protein_coding
ENSMUSG00000001627.13	E021	4.566644407908801	0.27917966692095986	0.07630840735794209	0.9625644984593998	NA	3.4872531126351873	3.561325370180427	0.06075708662402546	chr12	40267242	40267376	135	-	11	1	2	4	2	5	7	2	7	0	8	5	ENSMUST00000171553.2	Ifrd1	interferon-related developmental regulator 1 [Source:MGI Symbol;Acc:MGI:1316717]	12	protein_coding
ENSMUSG00000001627.13	E022	290.98949376975656	0.003849468230508485	9.917034611618703	0.007023333572300831	0.14731789966419867	26.290784543683372	27.67699009866665	0.16380458559835276	chr12	40267377	40267481	105	-	159	297	299	218	338	353	399	373	288	245	350	268	c(""ENSMUST00000170752.2"", ""ENSMUST00000165027.9"", ""ENSMUST00000171530.8"", ""ENSMUST00000171553.2"", ""ENSMUST00000164354.2"", ""ENSMUST00000169319.8"", ""ENSMUST00000001672.12"", ""ENSMUST00000169926.8"")	Ifrd1	interferon-related developmental regulator 1 [Source:MGI Symbol;Acc:MGI:1316717]	12	protein_coding
ENSMUSG00000001627.13	E023	5.079044152337717	0.06868119900515679	0.46571008385166124	0.7922684109038801	NA	3.6520019005004087	3.8382924288710853	0.14385020929178127	chr12	40267482	40267512	31	-	3	4	4	6	2	10	4	10	3	3	7	6	ENSMUST00000165027.9	Ifrd1	interferon-related developmental regulator 1 [Source:MGI Symbol;Acc:MGI:1316717]	12	protein_coding
ENSMUSG00000001627.13	E024	393.175371249066	0.003136142443147792	3.9385891199381717	0.13955526937221954	0.5581472768063275	30.46597463364502	31.24866061118243	0.08316488796721977	chr12	40272868	40272961	94	-	253	366	466	248	532	447	513	457	390	345	443	374	c(""ENSMUST00000001672.12"", ""ENSMUST00000171530.8"", ""ENSMUST00000170752.2"", ""ENSMUST00000171553.2"")	Ifrd1	interferon-related developmental regulator 1 [Source:MGI Symbol;Acc:MGI:1316717]	12	protein_coding
ENSMUSG00000001627.13	E025	350.13295776470255	0.004444844820025119	4.80204007555858	0.09062546472872983	0.4712584781456977	28.58155717819649	30.03268852929199	0.16050715376225888	chr12	40272962	40273148	187	-	225	310	398	200	471	402	463	417	340	326	401	355	c(""ENSMUST00000001672.12"", ""ENSMUST00000170752.2"", ""ENSMUST00000171553.2"")	Ifrd1	interferon-related developmental regulator 1 [Source:MGI Symbol;Acc:MGI:1316717]	12	protein_coding
ENSMUSG00000001627.13	E026	162.35316083296797	0.00663245198491704	6.0120525278766195	0.04948794056995159	0.36463223331510813	20.00304325018631	21.208972800921188	0.17932720112706502	chr12	40273149	40273184	36	-	98	140	187	88	207	206	226	193	186	145	183	145	c(""ENSMUST00000001672.12"", ""ENSMUST00000170752.2"")	Ifrd1	interferon-related developmental regulator 1 [Source:MGI Symbol;Acc:MGI:1316717]	12	protein_coding
ENSMUSG00000001627.13	E027	5.845259437899715	0.16423303521983873	1.205859636858861	0.5472060708041924	0.8731534649718231	4.20499619991557	3.7757651703517467	-0.31139749260225846	chr12	40273185	40273188	4	-	10	7	7	4	5	4	14	4	0	9	4	2	ENSMUST00000001672.12	Ifrd1	interferon-related developmental regulator 1 [Source:MGI Symbol;Acc:MGI:1316717]	12	protein_coding
ENSMUSG00000001627.13	E028	26.828655271713995	0.01939656957350271	0.7836662147942093	0.6758168933897566	0.9209938855827515	8.415624645574212	8.778359186529158	0.12308249825518214	chr12	40297799	40297862	64	-	24	40	32	13	21	23	61	38	28	11	28	13	c(""ENSMUST00000169926.8"", ""ENSMUST00000169319.8"", ""ENSMUST00000164354.2"")	Ifrd1	interferon-related developmental regulator 1 [Source:MGI Symbol;Acc:MGI:1316717]	12	protein_coding
ENSMUSG00000001627.13	E029	23.380371140270025	0.02169958119034162	1.2221802407138966	0.5427588739627429	0.8713626556708998	7.775045569634798	8.312072862684417	0.19454412773782437	chr12	40297954	40298078	125	-	16	31	31	13	19	21	53	32	25	11	28	11	ENSMUST00000169926.8	Ifrd1	interferon-related developmental regulator 1 [Source:MGI Symbol;Acc:MGI:1316717]	12	protein_coding
ENSMUSG00000001627.13	E030	0.4943499331188878	0.284826980475703	0.460117652119294	0.7944868645969585	NA	1.1818295529521237	1.1485894776349141	-0.08233389823735004	chr12	40298267	40298299	33	-	1	1	0	0	0	1	1	2	0	0	0	0	ENSMUST00000164354.2	Ifrd1	interferon-related developmental regulator 1 [Source:MGI Symbol;Acc:MGI:1316717]	12	protein_coding
ENSMUSG00000001627.13	E031	0.424479222209197	0.3523129628494098	0.0449084792772112	0.9777959804670305	NA	0.9709248677308295	1.1476050197364316	0.4824686605555435	chr12	40298300	40298485	186	-	1	1	0	0	0	0	1	2	0	0	0	0	c(""ENSMUST00000169319.8"", ""ENSMUST00000164354.2"")	Ifrd1	interferon-related developmental regulator 1 [Source:MGI Symbol;Acc:MGI:1316717]	12	protein_coding
ENSMUSG00000001627.13	E032	0	NA	NA	NA	NA	NA	NA	NA	chr12	40298486	40298503	18	-	0	0	0	0	0	0	0	0	0	0	0	0	ENSMUST00000164354.2	Ifrd1	interferon-related developmental regulator 1 [Source:MGI Symbol;Acc:MGI:1316717]	12	protein_coding
ENSMUSG00000001630.14	E001	17.676307317938097	0.010836504171133979	5.1503343043575285	0.07614109458501227	0.43738374335083496	6.329762889262113	7.66328562526094	0.5555772243459085	chr6	146626493	146626533	41	+	4	19	20	12	19	14	33	18	28	12	22	20	ENSMUST00000001675.14	Stk38l	serine/threonine kinase 38 like [Source:MGI Symbol;Acc:MGI:1922250]	6	protein_coding
ENSMUSG00000001630.14	E002	21.34580769491769	0.026592669254712018	2.3403380935796463	0.31031447916479665	0.7407746794066532	7.190678965502798	8.200152062507627	0.3823364956628934	chr6	146626534	146626545	12	+	4	30	22	15	24	19	39	18	31	14	27	24	c(""ENSMUST00000111644.2"", ""ENSMUST00000001675.14"")	Stk38l	serine/threonine kinase 38 like [Source:MGI Symbol;Acc:MGI:1922250]	6	protein_coding
ENSMUSG00000001630.14	E003	5.320949226409596	0.02916650705964103	1.2460432167581814	0.5363214334508646	NA	3.5759903750314805	4.113981181606206	0.4052622125556904	chr6	146626810	146627118	309	+	4	4	1	6	8	5	8	6	4	5	5	10	ENSMUST00000203318.2	Stk38l	serine/threonine kinase 38 like [Source:MGI Symbol;Acc:MGI:1922250]	6	protein_coding
ENSMUSG00000001630.14	E004	49.74982039705948	0.0162795701642899	3.8668795730288252	0.14464977739041449	0.5655425393519239	11.114146691570582	12.327071549569666	0.30487499732568146	chr6	146659959	146660060	102	+	13	53	44	41	74	53	98	50	64	33	57	50	c(""ENSMUST00000203318.2"", ""ENSMUST00000111644.2"", ""ENSMUST00000001675.14"")	Stk38l	serine/threonine kinase 38 like [Source:MGI Symbol;Acc:MGI:1922250]	6	protein_coding
ENSMUSG00000001630.14	E005	53.08700219368943	0.010910135438572669	5.137758188763854	0.07662138264548403	0.43849292543483726	11.603405740114042	12.63228928752278	0.2504042810802716	chr6	146660061	146660103	43	+	13	50	53	48	77	62	100	59	67	34	59	50	c(""ENSMUST00000111644.2"", ""ENSMUST00000001675.14"")	Stk38l	serine/threonine kinase 38 like [Source:MGI Symbol;Acc:MGI:1922250]	6	protein_coding
ENSMUSG00000001630.14	E006	64.78321887807635	0.00968629134826367	3.02370790241298	0.22050080105342365	0.6609554106785677	13.113913547809673	13.592209578052305	0.1060598755629032	chr6	146661619	146661670	52	+	25	56	65	54	107	83	111	69	75	42	70	61	c(""ENSMUST00000111644.2"", ""ENSMUST00000001675.14"")	Stk38l	serine/threonine kinase 38 like [Source:MGI Symbol;Acc:MGI:1922250]	6	protein_coding
ENSMUSG00000001630.14	E007	85.97173648570138	0.009056451470706297	3.0806245497612395	0.21431416604578574	0.6542350983732926	15.049138026808961	15.563637696888563	0.10031633285759245	chr6	146667693	146667815	123	+	34	80	77	80	138	109	153	74	105	59	90	86	c(""ENSMUST00000111644.2"", ""ENSMUST00000001675.14"")	Stk38l	serine/threonine kinase 38 like [Source:MGI Symbol;Acc:MGI:1922250]	6	protein_coding
ENSMUSG00000001630.14	E008	89.05571667503787	0.0021756883261883214	6.007076302346633	0.04961122545634501	0.3651863934408155	15.754942691948216	15.430970615436195	-0.06208017747616257	chr6	146668236	146668319	84	+	49	66	78	109	140	122	148	77	89	63	93	84	c(""ENSMUST00000111644.2"", ""ENSMUST00000001675.14"")	Stk38l	serine/threonine kinase 38 like [Source:MGI Symbol;Acc:MGI:1922250]	6	protein_coding
ENSMUSG00000001630.14	E009	108.77100343914125	0.0018064815363042777	0.9277401781333765	0.6288452430332957	0.9047058684591868	17.19837345168081	17.06216307462411	-0.023924972001790223	chr6	146668917	146669040	124	+	61	92	88	133	148	154	176	92	93	91	116	114	c(""ENSMUST00000111644.2"", ""ENSMUST00000001675.14"")	Stk38l	serine/threonine kinase 38 like [Source:MGI Symbol;Acc:MGI:1922250]	6	protein_coding
ENSMUSG00000001630.14	E010	108.32260664791497	0.004195511751913955	0.5820092496614109	0.7475122208926248	0.9428084746342038	17.06121303603541	17.014615111229958	-0.00822552337129867	chr6	146669831	146669985	155	+	72	81	93	147	128	143	174	101	94	89	121	100	c(""ENSMUST00000111644.2"", ""ENSMUST00000001675.14"")	Stk38l	serine/threonine kinase 38 like [Source:MGI Symbol;Acc:MGI:1922250]	6	protein_coding
ENSMUSG00000001630.14	E011	96.3758704002818	0.0016615445410526242	0.18300395138783188	0.912559513211952	0.9833304685767725	16.220148385347585	16.045284744949527	-0.03246344483247565	chr6	146670332	146670434	103	+	52	79	83	123	135	126	139	85	83	82	116	94	c(""ENSMUST00000111644.2"", ""ENSMUST00000001675.14"")	Stk38l	serine/threonine kinase 38 like [Source:MGI Symbol;Acc:MGI:1922250]	6	protein_coding
ENSMUSG00000001630.14	E012	71.62845557831014	0.0032101407917704355	0.6576670999208432	0.7197628113253248	0.9349332123022319	13.904981390466517	14.013542685899992	0.023079319457134595	chr6	146670593	146670654	62	+	42	59	53	97	101	83	108	61	68	62	90	64	c(""ENSMUST00000111644.2"", ""ENSMUST00000001675.14"")	Stk38l	serine/threonine kinase 38 like [Source:MGI Symbol;Acc:MGI:1922250]	6	protein_coding
ENSMUSG00000001630.14	E013	85.8953445433106	0.003571984893279416	1.8628557071828595	0.3939907474491963	0.7970748928580206	15.356754464494983	15.152777607475642	-0.0398937819786509	chr6	146673080	146673197	118	+	46	71	63	118	102	135	123	88	70	76	94	81	c(""ENSMUST00000111644.2"", ""ENSMUST00000001675.14"")	Stk38l	serine/threonine kinase 38 like [Source:MGI Symbol;Acc:MGI:1922250]	6	protein_coding
ENSMUSG00000001630.14	E014	100.45806841077956	0.00774949301228033	0.5688642744407275	0.7524414164974386	0.944208352458434	16.682986562476813	16.198281637682	-0.08842905022879144	chr6	146673596	146673719	124	+	51	89	86	140	112	159	153	99	69	86	110	96	c(""ENSMUST00000111644.2"", ""ENSMUST00000001675.14"")	Stk38l	serine/threonine kinase 38 like [Source:MGI Symbol;Acc:MGI:1922250]	6	protein_coding
ENSMUSG00000001630.14	E015	98.4679742808844	0.008052850357714043	0.016714198656615054	0.9916777241510045	0.9982989662291872	16.31440068661132	16.206379666348326	-0.019908013667929936	chr6	146674816	146674911	96	+	51	77	101	118	105	156	135	102	76	95	109	93	c(""ENSMUST00000111644.2"", ""ENSMUST00000001675.14"")	Stk38l	serine/threonine kinase 38 like [Source:MGI Symbol;Acc:MGI:1922250]	6	protein_coding
ENSMUSG00000001630.14	E016	98.2015620674711	0.0031815690494876687	0.9846929387533692	0.6111905703282621	0.8981258790216183	16.25263262315451	16.152016542135016	-0.018604855861004133	chr6	146676898	146676989	92	+	56	86	100	114	105	139	119	93	96	90	111	96	c(""ENSMUST00000111644.2"", ""ENSMUST00000001675.14"")	Stk38l	serine/threonine kinase 38 like [Source:MGI Symbol;Acc:MGI:1922250]	6	protein_coding
ENSMUSG00000001630.14	E017	2.294461796452235	0.06811611421800023	2.4183421392363016	0.2984445666923943	NA	2.687504499790336	2.41555441154145	-0.3081200738607286	chr6	146677071	146677091	21	+	1	1	0	3	7	4	2	3	2	3	3	0	ENSMUST00000111644.2	Stk38l	serine/threonine kinase 38 like [Source:MGI Symbol;Acc:MGI:1922250]	6	protein_coding
ENSMUSG00000001630.14	E018	288.8358071838146	0.002399840334523895	3.8801150563316185	0.14369568299084148	0.5641266010019678	27.295655194197764	26.443394049549966	-0.10104638978740077	chr6	146677092	146678054	963	+	200	303	258	345	344	361	374	279	276	228	307	267	c(""ENSMUST00000111644.2"", ""ENSMUST00000001675.14"")	Stk38l	serine/threonine kinase 38 like [Source:MGI Symbol;Acc:MGI:1922250]	6	protein_coding
ENSMUSG00000001630.14	E019	421.03898552225166	0.0045932607623903905	11.002545932667942	0.004081572425794375	0.11127541486293907	31.923168539398787	31.621792532330232	-0.03131750932122124	chr6	146678055	146680310	2256	+	306	435	439	388	535	470	543	386	421	389	402	433	ENSMUST00000001675.14	Stk38l	serine/threonine kinase 38 like [Source:MGI Symbol;Acc:MGI:1922250]	6	protein_coding
ENSMUSG00000001632.17	E001	1.5713302824488378	0.10247539081201716	1.179425324933277	0.5544865866547921	NA	1.9081370404013853	2.2289119009673044	0.448631184093088	chr6	113284098	113284126	29	+	2	1	4	0	1	0	3	4	1	0	2	1	ENSMUST00000113122.8	Brpf1	bromodomain and PHD finger containing, 1 [Source:MGI Symbol;Acc:MGI:1926033]	6	protein_coding
ENSMUSG00000001632.17	E002	4.9463369093628	0.03560079138346879	0.07766445642533881	0.9619120773179415	NA	3.6201333439645396	3.795643149322217	0.13687912774809607	chr6	113284127	113284152	26	+	4	6	11	0	3	5	11	8	5	3	3	2	c(""ENSMUST00000204198.3"", ""ENSMUST00000113122.8"")	Brpf1	bromodomain and PHD finger containing, 1 [Source:MGI Symbol;Acc:MGI:1926033]	6	protein_coding
ENSMUSG00000001632.17	E003	13.482471217129158	0.01446434120051706	0.6593645485003776	0.7191521903055818	0.9346778780211006	5.9929674031810976	6.1911574176433675	0.09438909421513753	chr6	113284153	113284184	32	+	15	9	16	9	11	20	24	17	13	13	11	7	c(""ENSMUST00000204198.3"", ""ENSMUST00000113121.8"", ""ENSMUST00000113119.8"", ""ENSMUST00000113122.8"")	Brpf1	bromodomain and PHD finger containing, 1 [Source:MGI Symbol;Acc:MGI:1926033]	6	protein_coding
ENSMUSG00000001632.17	E004	31.143820601828367	0.010917999431596926	3.2907335018891217	0.19294178823315677	0.6285652374439692	8.81982409493665	9.695115886628628	0.27644682493642936	chr6	113284185	113284273	89	+	24	19	33	24	29	46	55	28	38	32	31	26	c(""ENSMUST00000113119.8"", ""ENSMUST00000204198.3"", ""ENSMUST00000113121.8"", ""ENSMUST00000113117.4"", ""ENSMUST00000113122.8"")	Brpf1	bromodomain and PHD finger containing, 1 [Source:MGI Symbol;Acc:MGI:1926033]	6	protein_coding
ENSMUSG00000001632.17	E005	36.43477639086741	0.011797830101017757	4.102832171568167	0.12855273293599553	0.541004135513453	9.490125370127501	10.479133968234393	0.2902195797442104	chr6	113284274	113284298	25	+	26	21	41	30	34	51	57	39	46	40	31	32	c(""ENSMUST00000113119.8"", ""ENSMUST00000204198.3"", ""ENSMUST00000113121.8"", ""ENSMUST00000204626.3"", ""ENSMUST00000113117.4"", ""ENSMUST00000113122.8"")	Brpf1	bromodomain and PHD finger containing, 1 [Source:MGI Symbol;Acc:MGI:1926033]	6	protein_coding
ENSMUSG00000001632.17	E006	44.15554301028518	0.023544243332568507	5.190228013322439	0.07463736643241767	0.43373782223400115	10.222418499272521	11.683486386390769	0.3922363933598456	chr6	113284299	113284389	91	+	40	16	40	35	44	61	66	56	48	56	43	35	c(""ENSMUST00000113119.8"", ""ENSMUST00000204198.3"", ""ENSMUST00000113121.8"", ""ENSMUST00000204626.3"", ""ENSMUST00000113122.8"")	Brpf1	bromodomain and PHD finger containing, 1 [Source:MGI Symbol;Acc:MGI:1926033]	6	protein_coding
ENSMUSG00000001632.17	E007	61.40482714238154	0.018310132813739735	5.415716966096284	0.06667944909554326	0.41346021956175677	12.259700397106869	13.503399786072578	0.28556421058093573	chr6	113284390	113284530	141	+	58	29	59	56	60	78	98	82	67	69	54	41	c(""ENSMUST00000113119.8"", ""ENSMUST00000204198.3"", ""ENSMUST00000113121.8"", ""ENSMUST00000113122.8"", ""ENSMUST00000204626.3"", ""ENSMUST00000203577.2"")	Brpf1	bromodomain and PHD finger containing, 1 [Source:MGI Symbol;Acc:MGI:1926033]	6	protein_coding
ENSMUSG00000001632.17	E008	173.5692549487907	0.00666938612293519	2.332084173348875	0.3115977808896427	0.7417648017668227	20.87242328362001	21.573841537232326	0.10160563146716939	chr6	113286764	113287369	606	+	147	138	153	183	196	212	222	193	162	155	205	152	c(""ENSMUST00000113119.8"", ""ENSMUST00000204198.3"", ""ENSMUST00000113121.8"", ""ENSMUST00000113122.8"", ""ENSMUST00000204626.3"", ""ENSMUST00000113117.4"", ""ENSMUST00000203577.2"")	Brpf1	bromodomain and PHD finger containing, 1 [Source:MGI Symbol;Acc:MGI:1926033]	6	protein_coding
ENSMUSG00000001632.17	E009	244.52822072602802	0.004169890636863023	0.7659856119179551	0.6818178042936011	0.9229576396015842	25.07423930042316	24.692813547502865	-0.048186025398208265	chr6	113291552	113292511	960	+	201	195	246	279	299	310	337	170	232	246	255	221	c(""ENSMUST00000113119.8"", ""ENSMUST00000204198.3"", ""ENSMUST00000113121.8"", ""ENSMUST00000113122.8"", ""ENSMUST00000204626.3"", ""ENSMUST00000113117.4"", ""ENSMUST00000203577.2"")	Brpf1	bromodomain and PHD finger containing, 1 [Source:MGI Symbol;Acc:MGI:1926033]	6	protein_coding
ENSMUSG00000001632.17	E010	97.11372146868952	0.004234081525407963	10.21716753219036	0.00604463748508845	0.13684692106482335	16.93109844260755	15.258029420870415	-0.31155560746210664	chr6	113293489	113293651	163	+	92	88	97	121	147	119	138	86	66	62	86	94	c(""ENSMUST00000113119.8"", ""ENSMUST00000204198.3"", ""ENSMUST00000113121.8"", ""ENSMUST00000113122.8"", ""ENSMUST00000204626.3"", ""ENSMUST00000113117.4"", ""ENSMUST00000203577.2"")	Brpf1	bromodomain and PHD finger containing, 1 [Source:MGI Symbol;Acc:MGI:1926033]	6	protein_coding
ENSMUSG00000001632.17	E011	83.30527749737975	0.009987741534637362	3.6390533532591007	0.16210245966099693	0.5894524553159395	15.612049036041483	14.217866745633103	-0.27867760482906867	chr6	113294021	113294118	98	+	90	88	71	103	114	91	120	73	49	57	77	85	c(""ENSMUST00000113119.8"", ""ENSMUST00000204198.3"", ""ENSMUST00000113121.8"", ""ENSMUST00000113122.8"", ""ENSMUST00000204626.3"", ""ENSMUST00000113117.4"", ""ENSMUST00000203577.2"")	Brpf1	bromodomain and PHD finger containing, 1 [Source:MGI Symbol;Acc:MGI:1926033]	6	protein_coding
ENSMUSG00000001632.17	E012	71.08088125361878	0.008260963846730173	1.3453144088698537	0.5103506684046604	0.8571329110367601	14.190898518220166	13.44365033601379	-0.16043956692303674	chr6	113294119	113294152	34	+	81	66	56	82	96	77	106	64	47	57	57	79	c(""ENSMUST00000113119.8"", ""ENSMUST00000204198.3"", ""ENSMUST00000113121.8"", ""ENSMUST00000124530.2"", ""ENSMUST00000113122.8"", ""ENSMUST00000204626.3"", ""ENSMUST00000113117.4"", ""ENSMUST00000203577.2"")	Brpf1	bromodomain and PHD finger containing, 1 [Source:MGI Symbol;Acc:MGI:1926033]	6	protein_coding
ENSMUSG00000001632.17	E013	17.676677252657974	0.050726996081354156	1.3608526922254214	0.506401044217859	0.8554747865782587	7.312757120280622	6.506984173274887	-0.33921248553903727	chr6	113294153	113294508	356	+	25	12	27	20	23	10	27	9	15	21	6	16	ENSMUST00000124530.2	Brpf1	bromodomain and PHD finger containing, 1 [Source:MGI Symbol;Acc:MGI:1926033]	6	protein_coding
ENSMUSG00000001632.17	E014	91.48043370747291	0.006743965739482729	0.6047680688967318	0.7390541881163449	0.940386387341869	15.580202784058812	15.785862774402133	0.03919727038113052	chr6	113294509	113294637	129	+	77	68	80	98	137	100	141	71	73	83	80	122	c(""ENSMUST00000113119.8"", ""ENSMUST00000204198.3"", ""ENSMUST00000113121.8"", ""ENSMUST00000124530.2"", ""ENSMUST00000113122.8"", ""ENSMUST00000204626.3"", ""ENSMUST00000113117.4"", ""ENSMUST00000203577.2"")	Brpf1	bromodomain and PHD finger containing, 1 [Source:MGI Symbol;Acc:MGI:1926033]	6	protein_coding
ENSMUSG00000001632.17	E015	25.573100287838095	0.01083546435420932	5.284527488975272	0.07119990858471055	0.4251531705243041	7.703373696474813	8.988281913838847	0.4496517470400736	chr6	113294638	113294655	18	+	18	19	22	21	33	20	37	14	32	34	26	36	c(""ENSMUST00000204626.3"", ""ENSMUST00000113121.8"", ""ENSMUST00000203577.2"")	Brpf1	bromodomain and PHD finger containing, 1 [Source:MGI Symbol;Acc:MGI:1926033]	6	protein_coding
ENSMUSG00000001632.17	E016	81.56615788601862	0.006080659790544674	0.3637929173968075	0.8336876570521257	0.9653651698491487	14.621350947512994	15.009077715931937	0.07793972476287347	chr6	113295373	113295414	42	+	61	75	74	85	91	104	120	55	78	79	73	107	c(""ENSMUST00000113119.8"", ""ENSMUST00000204198.3"", ""ENSMUST00000113121.8"", ""ENSMUST00000124530.2"", ""ENSMUST00000113122.8"", ""ENSMUST00000204626.3"", ""ENSMUST00000113117.4"", ""ENSMUST00000203577.2"")	Brpf1	bromodomain and PHD finger containing, 1 [Source:MGI Symbol;Acc:MGI:1926033]	6	protein_coding
ENSMUSG00000001632.17	E017	136.26174964229432	0.008635972403166381	0.34842819486786425	0.8401170115061706	0.9672673722845067	19.058737271419616	18.909701375843795	-0.023840159280322126	chr6	113295415	113295682	268	+	94	131	137	139	172	181	222	93	117	124	119	159	c(""ENSMUST00000113119.8"", ""ENSMUST00000204198.3"", ""ENSMUST00000113121.8"", ""ENSMUST00000113122.8"", ""ENSMUST00000204626.3"", ""ENSMUST00000113117.4"", ""ENSMUST00000203577.2"")	Brpf1	bromodomain and PHD finger containing, 1 [Source:MGI Symbol;Acc:MGI:1926033]	6	protein_coding
ENSMUSG00000001632.17	E018	21.518034391663274	0.01036596874762293	1.5402496031843214	0.4629552871487771	0.8347646896856374	7.723474131399328	7.710428050504646	-0.004920621003202008	chr6	113295999	113296001	3	+	19	20	20	14	36	25	32	25	22	16	23	14	c(""ENSMUST00000204198.3"", ""ENSMUST00000113121.8"", ""ENSMUST00000113119.8"")	Brpf1	bromodomain and PHD finger containing, 1 [Source:MGI Symbol;Acc:MGI:1926033]	6	protein_coding
ENSMUSG00000001632.17	E019	149.79365421575352	0.0023912941386196405	3.773141259981088	0.15159077932917445	0.5750816471651373	20.143519588615774	19.574118066857793	-0.08748120719525154	chr6	113296002	113296322	321	+	115	135	157	156	211	184	237	128	119	132	134	144	c(""ENSMUST00000113119.8"", ""ENSMUST00000204198.3"", ""ENSMUST00000113121.8"", ""ENSMUST00000113122.8"", ""ENSMUST00000204626.3"", ""ENSMUST00000113117.4"", ""ENSMUST00000203577.2"")	Brpf1	bromodomain and PHD finger containing, 1 [Source:MGI Symbol;Acc:MGI:1926033]	6	protein_coding
ENSMUSG00000001632.17	E020	153.67912367915554	0.0014894846945749459	0.8230615567921689	0.6626351258342571	0.9164544799709112	19.950539818870524	20.01087971626268	0.009219386887633796	chr6	113296629	113296913	285	+	154	146	129	154	190	162	218	128	122	162	150	153	c(""ENSMUST00000113119.8"", ""ENSMUST00000113121.8"", ""ENSMUST00000113122.8"", ""ENSMUST00000204626.3"", ""ENSMUST00000113117.4"", ""ENSMUST00000203577.2"")	Brpf1	bromodomain and PHD finger containing, 1 [Source:MGI Symbol;Acc:MGI:1926033]	6	protein_coding
ENSMUSG00000001632.17	E021	3.2999024087626956	0.05178514568744491	3.282307935918908	0.19375632464363912	NA	2.8588853852653955	3.1500875907024835	0.28024954413448233	chr6	113297344	113297394	51	+	4	6	4	0	2	2	7	4	1	2	6	2	ENSMUST00000138737.2	Brpf1	bromodomain and PHD finger containing, 1 [Source:MGI Symbol;Acc:MGI:1926033]	6	protein_coding
ENSMUSG00000001632.17	E022	111.28288088495489	0.0017163014056041871	4.96664543052907	0.08346543246752697	0.45503553373980454	16.925170042499147	17.31596255150808	0.06867985557080658	chr6	113297395	113297501	107	+	99	100	97	111	138	118	142	88	78	133	133	113	c(""ENSMUST00000138737.2"", ""ENSMUST00000113119.8"", ""ENSMUST00000204198.3"", ""ENSMUST00000113121.8"", ""ENSMUST00000113122.8"", ""ENSMUST00000204626.3"", ""ENSMUST00000113117.4"", ""ENSMUST00000203577.2"")	Brpf1	bromodomain and PHD finger containing, 1 [Source:MGI Symbol;Acc:MGI:1926033]	6	protein_coding
ENSMUSG00000001632.17	E023	94.79604123303066	0.0028771708985400983	3.5039053982208372	0.17343494631307707	0.6045548753341581	15.71044668906876	15.982234477254025	0.05130433977626403	chr6	113297502	113297542	41	+	80	90	86	107	101	103	118	86	59	110	105	103	c(""ENSMUST00000138737.2"", ""ENSMUST00000113119.8"", ""ENSMUST00000204198.3"", ""ENSMUST00000203577.2"", ""ENSMUST00000131594.2"", ""ENSMUST00000113121.8"", ""ENSMUST00000204626.3"", ""ENSMUST00000113117.4"", ""ENSMUST00000113122.8"")	Brpf1	bromodomain and PHD finger containing, 1 [Source:MGI Symbol;Acc:MGI:1926033]	6	protein_coding
ENSMUSG00000001632.17	E024	24.892530923028524	0.00864185517235297	1.8661832738036708	0.39333577723448143	0.7966685567861687	7.918936089436784	8.652558267513115	0.25821486584295616	chr6	113297543	113298689	1147	+	15	22	22	19	31	32	31	26	23	20	35	31	ENSMUST00000131594.2	Brpf1	bromodomain and PHD finger containing, 1 [Source:MGI Symbol;Acc:MGI:1926033]	6	protein_coding
ENSMUSG00000001632.17	E025	118.52057663278545	0.005901221903900754	5.702157732257945	0.05778194824820022	0.3899565707381417	17.97643130522937	17.272935330935837	-0.12040143180348739	chr6	113298690	113298826	137	+	123	134	105	128	127	128	144	106	69	124	124	115	c(""ENSMUST00000138737.2"", ""ENSMUST00000113119.8"", ""ENSMUST00000204198.3"", ""ENSMUST00000203577.2"", ""ENSMUST00000131594.2"", ""ENSMUST00000113121.8"", ""ENSMUST00000204626.3"", ""ENSMUST00000113117.4"", ""ENSMUST00000113122.8"")	Brpf1	bromodomain and PHD finger containing, 1 [Source:MGI Symbol;Acc:MGI:1926033]	6	protein_coding
ENSMUSG00000001632.17	E026	27.81841887253759	0.05228573516951243	2.5489174620827555	0.27958225647070634	0.7159050277128237	8.916324704077397	8.362525775390353	-0.18704693317995336	chr6	113298827	113298928	102	+	36	31	18	44	26	18	24	20	15	46	19	27	c(""ENSMUST00000138737.2"", ""ENSMUST00000113119.8"", ""ENSMUST00000131594.2"", ""ENSMUST00000113117.4"", ""ENSMUST00000203577.2"")	Brpf1	bromodomain and PHD finger containing, 1 [Source:MGI Symbol;Acc:MGI:1926033]	6	protein_coding
ENSMUSG00000001632.17	E027	113.68606508519619	0.002831862729848473	1.7625749190536624	0.41424923908502037	0.808266930064207	17.273511171258264	17.394462690612286	0.021015526597217615	chr6	113298929	113299047	119	+	104	122	96	102	147	120	165	93	83	125	114	115	c(""ENSMUST00000138737.2"", ""ENSMUST00000113119.8"", ""ENSMUST00000204198.3"", ""ENSMUST00000203577.2"", ""ENSMUST00000131594.2"", ""ENSMUST00000113121.8"", ""ENSMUST00000204626.3"", ""ENSMUST00000113117.4"", ""ENSMUST00000113122.8"")	Brpf1	bromodomain and PHD finger containing, 1 [Source:MGI Symbol;Acc:MGI:1926033]	6	protein_coding
ENSMUSG00000001632.17	E028	7.5711992110019555	0.02318797742152806	1.2434679420117902	0.537012465776668	0.8687041060285434	4.9026558190088	4.266313045958441	-0.4023846637881179	chr6	113299048	113299267	220	+	5	6	9	5	16	13	8	5	6	8	9	4	c(""ENSMUST00000138737.2"", ""ENSMUST00000131594.2"")	Brpf1	bromodomain and PHD finger containing, 1 [Source:MGI Symbol;Acc:MGI:1926033]	6	protein_coding
ENSMUSG00000001632.17	E029	7.142123946356323	0.1014745856004355	0.6710973853814437	0.7149456932346459	0.9333427345244192	4.736431625140526	4.1371168704397405	-0.3914775412206164	chr6	113299268	113299373	106	+	5	9	5	4	17	11	3	3	10	4	5	12	ENSMUST00000131594.2	Brpf1	bromodomain and PHD finger containing, 1 [Source:MGI Symbol;Acc:MGI:1926033]	6	protein_coding
ENSMUSG00000001632.17	E030	133.41086663338575	0.007228589483539535	0.6607738403500036	0.7186456211422712	0.9344660089530389	18.870426892219086	18.54957604126612	-0.052003598492080805	chr6	113299374	113299528	155	+	130	144	115	126	181	132	170	96	136	115	122	154	c(""ENSMUST00000113119.8"", ""ENSMUST00000204198.3"", ""ENSMUST00000131594.2"", ""ENSMUST00000113121.8"", ""ENSMUST00000113122.8"", ""ENSMUST00000204626.3"", ""ENSMUST00000113117.4"", ""ENSMUST00000203577.2"")	Brpf1	bromodomain and PHD finger containing, 1 [Source:MGI Symbol;Acc:MGI:1926033]	6	protein_coding
ENSMUSG00000001632.17	E031	219.62335580096416	0.0064749489727976344	0.06164187432966628	0.9696491856640832	0.9943019485369656	23.58888893585494	23.72547654919856	0.018008511598774923	chr6	113300944	113301584	641	+	199	218	196	187	293	243	248	206	235	214	205	220	c(""ENSMUST00000113119.8"", ""ENSMUST00000204198.3"", ""ENSMUST00000131594.2"", ""ENSMUST00000113121.8"", ""ENSMUST00000113122.8"", ""ENSMUST00000204626.3"", ""ENSMUST00000113117.4"", ""ENSMUST00000203577.2"")	Brpf1	bromodomain and PHD finger containing, 1 [Source:MGI Symbol;Acc:MGI:1926033]	6	protein_coding
ENSMUSG00000001632.17	E032	64.44419191310618	0.009222348919699436	0.7711064822400431	0.6800742870480082	0.9223274524107419	13.317277547888395	12.948798204837061	-0.08300541672242456	chr6	113301585	113301663	79	+	65	47	78	54	78	81	64	60	61	67	54	68	c(""ENSMUST00000113119.8"", ""ENSMUST00000204198.3"", ""ENSMUST00000131594.2"", ""ENSMUST00000113121.8"", ""ENSMUST00000113122.8"", ""ENSMUST00000113117.4"", ""ENSMUST00000203577.2"")	Brpf1	bromodomain and PHD finger containing, 1 [Source:MGI Symbol;Acc:MGI:1926033]	6	protein_coding
ENSMUSG00000001632.17	E033	27.894952007708454	0.014491376113265831	1.4216034465596863	0.4912501928249095	0.8484636028396432	8.491059458776036	8.863016195085038	0.1250730883338047	chr6	113301664	113301682	19	+	24	20	36	26	25	30	32	21	30	41	23	26	c(""ENSMUST00000113119.8"", ""ENSMUST00000113121.8"", ""ENSMUST00000113122.8"", ""ENSMUST00000113117.4"", ""ENSMUST00000203577.2"")	Brpf1	bromodomain and PHD finger containing, 1 [Source:MGI Symbol;Acc:MGI:1926033]	6	protein_coding
ENSMUSG00000001632.17	E034	27.606090329574617	0.016036321911377206	1.2550212085654948	0.5339192843855418	0.8672963146459359	8.468078934222106	8.792049227900222	0.10951349305692482	chr6	113301683	113301685	3	+	24	20	36	26	25	29	31	21	30	41	23	24	c(""ENSMUST00000113122.8"", ""ENSMUST00000113117.4"", ""ENSMUST00000113119.8"", ""ENSMUST00000203577.2"")	Brpf1	bromodomain and PHD finger containing, 1 [Source:MGI Symbol;Acc:MGI:1926033]	6	protein_coding
ENSMUSG00000001632.17	E035	27.74161169434911	0.015191695532180126	1.0661161162692565	0.5868077308936962	0.8891627201855394	8.516151555435897	8.790275523433834	0.09241802711667013	chr6	113301686	113301802	117	+	24	20	36	26	27	29	31	21	30	41	23	24	c(""ENSMUST00000113117.4"", ""ENSMUST00000113119.8"", ""ENSMUST00000113122.8"")	Brpf1	bromodomain and PHD finger containing, 1 [Source:MGI Symbol;Acc:MGI:1926033]	6	protein_coding
ENSMUSG00000001632.17	E036	0.49605799165675224	0.3934054305044874	1.2950456217738804	0.5233405859572201	NA	1.3351055594393557	0.9609240544930486	-0.949101290306662	chr6	113301803	113301818	16	+	0	2	0	0	2	0	0	0	0	1	0	1	c(""ENSMUST00000113119.8"", ""ENSMUST00000113122.8"")	Brpf1	bromodomain and PHD finger containing, 1 [Source:MGI Symbol;Acc:MGI:1926033]	6	protein_coding
ENSMUSG00000001632.17	E037	0.3178332555664742	0.806575243154929	1.3325502601097128	0.513618179990618	NA	1.330828089843095	0.035241614629157425	-10.478176337083926	chr6	113301819	113301821	3	+	0	2	0	0	2	0	0	0	0	0	0	0	ENSMUST00000113119.8	Brpf1	bromodomain and PHD finger containing, 1 [Source:MGI Symbol;Acc:MGI:1926033]	6	protein_coding
ENSMUSG00000001642.19	E001	1.770213374228529	0.3426810276067686	1.2950957478237797	0.5233274696234254	NA	2.3019689528173046	2.0207686605198205	-0.37618632033703836	chr6	34279369	34280868	1500	-	2	7	0	1	1	0	0	1	4	0	2	2	ENSMUST00000201392.2	Akr1b3	aldo-keto reductase family 1, member B3 (aldose reductase) [Source:MGI Symbol;Acc:MGI:1353494]	6	protein_coding
ENSMUSG00000001642.19	E002	2007.854894162479	9.503726997207699e-4	7.506851005008514	0.02343732358067766	0.26215353100711547	58.40252180558128	58.88684903201269	0.034817610196434146	chr6	34280869	34281274	406	-	1459	1804	1740	2117	2351	2437	2454	2108	1897	1981	1901	2279	c(""ENSMUST00000102980.11"", ""ENSMUST00000142761.2"", ""ENSMUST00000201392.2"")	Akr1b3	aldo-keto reductase family 1, member B3 (aldose reductase) [Source:MGI Symbol;Acc:MGI:1353494]	6	protein_coding
ENSMUSG00000001642.19	E003	92.29800262861548	0.012722382875158943	2.488697760803177	0.2881284531497314	0.7232117938432505	15.938950309398663	15.418612119562027	-0.09920505733331808	chr6	34281275	34283474	2200	-	101	72	99	98	104	88	121	88	88	64	101	94	ENSMUST00000201392.2	Akr1b3	aldo-keto reductase family 1, member B3 (aldose reductase) [Source:MGI Symbol;Acc:MGI:1353494]	6	protein_coding
ENSMUSG00000001642.19	E004	1960.4728245798415	4.116956334604394e-4	10.565779615901022	0.005077735888658702	0.12501297014226603	58.093282892968524	58.226674155745	0.009623171234894201	chr6	34283475	34283557	83	-	1388	1775	1732	2119	2302	2413	2438	2075	1770	1873	1881	2223	c(""ENSMUST00000102980.11"", ""ENSMUST00000142761.2"", ""ENSMUST00000201392.2"")	Akr1b3	aldo-keto reductase family 1, member B3 (aldose reductase) [Source:MGI Symbol;Acc:MGI:1353494]	6	protein_coding
ENSMUSG00000001642.19	E005	39.475815011049214	0.018900051700586763	8.769463403579778	0.012466232353515867	0.19421504933818343	10.806321430654862	9.770957992263305	-0.29511408708533526	chr6	34283558	34283622	65	-	42	51	42	32	55	32	28	47	28	40	37	35	c(""ENSMUST00000142761.2"", ""ENSMUST00000201392.2"")	Akr1b3	aldo-keto reductase family 1, member B3 (aldose reductase) [Source:MGI Symbol;Acc:MGI:1353494]	6	protein_coding
ENSMUSG00000001642.19	E006	49.13947400826524	0.015264112230005431	2.72956478435151	0.255436254868314	0.6948763941310855	12.06193356303757	10.976121364040011	-0.27747332665815794	chr6	34283623	34284392	770	-	58	39	51	50	74	47	66	47	45	45	32	42	ENSMUST00000201392.2	Akr1b3	aldo-keto reductase family 1, member B3 (aldose reductase) [Source:MGI Symbol;Acc:MGI:1353494]	6	protein_coding
ENSMUSG00000001642.19	E007	85.5854378287328	0.007298112664775216	0.9818063765994793	0.6120733269925823	0.8984680778306546	14.882869488032938	15.294717771412977	0.08138143538039788	chr6	34284558	34285913	1356	-	87	75	69	90	84	85	111	102	91	72	88	81	ENSMUST00000136559.8	Akr1b3	aldo-keto reductase family 1, member B3 (aldose reductase) [Source:MGI Symbol;Acc:MGI:1353494]	6	protein_coding
ENSMUSG00000001642.19	E008	1984.6940033990513	2.8702571756728174e-4	15.08225326223021	5.307992698273067e-4	0.03662673927013102	58.37072114799483	58.45073739604293	0.005761988143275332	chr6	34285914	34285997	84	-	1371	1867	1801	2073	2275	2505	2534	2085	1799	1875	1903	2224	c(""ENSMUST00000136559.8"", ""ENSMUST00000102980.11"")	Akr1b3	aldo-keto reductase family 1, member B3 (aldose reductase) [Source:MGI Symbol;Acc:MGI:1353494]	6	protein_coding
ENSMUSG00000001642.19	E009	2305.7704206815897	3.737957679467143e-4	16.525803480585637	2.579095179194613e-4	0.023943828387418178	61.743361817650694	61.16142045592956	-0.04104503821771921	chr6	34286511	34286592	82	-	1631	2217	2126	2494	2674	2897	2924	2386	2074	2091	2162	2559	c(""ENSMUST00000136559.8"", ""ENSMUST00000102980.11"")	Akr1b3	aldo-keto reductase family 1, member B3 (aldose reductase) [Source:MGI Symbol;Acc:MGI:1353494]	6	protein_coding
ENSMUSG00000001642.19	E010	22.44789774788878	0.0472427219104348	0.7141879822524402	0.6997067284203655	0.9282748994100802	8.124676912582302	7.536483058094987	-0.2187892619953411	chr6	34286593	34286727	135	-	9	26	29	31	21	28	23	22	20	31	22	9	ENSMUST00000136559.8	Akr1b3	aldo-keto reductase family 1, member B3 (aldose reductase) [Source:MGI Symbol;Acc:MGI:1353494]	6	protein_coding
ENSMUSG00000001642.19	E011	33.95759185861451	0.023086750978615723	7.066212304664816	0.029214031557596554	0.2901006100462223	10.155948145819494	9.133996926872982	-0.3101852597062189	chr6	34286728	34286895	168	-	24	38	19	46	49	52	40	49	34	27	28	12	c(""ENSMUST00000136559.8"", ""ENSMUST00000126991.2"")	Akr1b3	aldo-keto reductase family 1, member B3 (aldose reductase) [Source:MGI Symbol;Acc:MGI:1353494]	6	protein_coding
ENSMUSG00000001642.19	E012	2855.4035060127317	6.002405879280585e-4	5.145630928219134	0.07632036540062209	0.4378446815300473	66.16665210616911	65.65809829019246	-0.034949221668879815	chr6	34286896	34287002	107	-	2019	2655	2596	3167	3409	3541	3789	2933	2622	2534	2599	3180	c(""ENSMUST00000136559.8"", ""ENSMUST00000102980.11"", ""ENSMUST00000126991.2"")	Akr1b3	aldo-keto reductase family 1, member B3 (aldose reductase) [Source:MGI Symbol;Acc:MGI:1353494]	6	protein_coding
ENSMUSG00000001642.19	E013	22.383086237226106	0.030227277509246277	0.2859029657850556	0.8667961223159484	0.9733978252663543	7.737485168324227	8.031169330182706	0.10847155968775812	chr6	34287003	34287447	445	-	9	21	27	15	40	20	32	29	26	19	14	27	ENSMUST00000136559.8	Akr1b3	aldo-keto reductase family 1, member B3 (aldose reductase) [Source:MGI Symbol;Acc:MGI:1353494]	6	protein_coding
ENSMUSG00000001642.19	E014	2478.017586632283	7.290485038784428e-4	3.40335476969085	0.1823773503353446	0.6157040499050548	63.332333662737454	62.618174337053134	-0.04989804405158438	chr6	34287448	34287539	92	-	1681	2256	2271	2869	2996	3129	3335	2552	2249	2151	2275	2709	c(""ENSMUST00000136559.8"", ""ENSMUST00000102980.11"", ""ENSMUST00000126991.2"")	Akr1b3	aldo-keto reductase family 1, member B3 (aldose reductase) [Source:MGI Symbol;Acc:MGI:1353494]	6	protein_coding
ENSMUSG00000001642.19	E015	2070.922200446449	2.169873607409356e-4	1.8107826088085517	0.40438361704917675	0.8030468868963889	59.43702859208926	59.21500892952715	-0.015883617703975617	chr6	34287540	34287570	31	-	1402	1823	1822	2297	2557	2657	2817	2162	1974	1868	1922	2189	c(""ENSMUST00000154655.2"", ""ENSMUST00000136559.8"", ""ENSMUST00000102980.11"", ""ENSMUST00000126991.2"")	Akr1b3	aldo-keto reductase family 1, member B3 (aldose reductase) [Source:MGI Symbol;Acc:MGI:1353494]	6	protein_coding
ENSMUSG00000001642.19	E016	120.1024777417746	0.0070647928396848515	0.21991290645758	0.895873146830067	0.9800019818163944	17.689505674505995	18.011510462808758	0.05446777937973213	chr6	34287571	34287859	289	-	89	85	110	104	170	155	148	140	123	115	128	109	ENSMUST00000136559.8	Akr1b3	aldo-keto reductase family 1, member B3 (aldose reductase) [Source:MGI Symbol;Acc:MGI:1353494]	6	protein_coding
ENSMUSG00000001642.19	E017	2167.41620109793	2.348903343109737e-4	4.603634420284607	0.10007681777492568	0.49038666186066865	60.31462298633456	60.23624530466394	-0.005570862616833594	chr6	34287860	34287937	78	-	1423	1897	1915	2396	2721	2772	3056	2315	2028	1936	2003	2276	c(""ENSMUST00000154655.2"", ""ENSMUST00000136559.8"", ""ENSMUST00000102980.11"", ""ENSMUST00000126991.2"")	Akr1b3	aldo-keto reductase family 1, member B3 (aldose reductase) [Source:MGI Symbol;Acc:MGI:1353494]	6	protein_coding
ENSMUSG00000001642.19	E018	1562.7725056377144	4.1242325925044455e-4	4.725040589746698	0.09418255601333454	0.478593241883298	53.70269283308183	53.90342802007027	0.015000629227158058	chr6	34288857	34288863	7	-	992	1366	1374	1737	1985	1953	2255	1702	1452	1402	1465	1619	c(""ENSMUST00000154655.2"", ""ENSMUST00000136559.8"", ""ENSMUST00000102980.11"")	Akr1b3	aldo-keto reductase family 1, member B3 (aldose reductase) [Source:MGI Symbol;Acc:MGI:1353494]	6	protein_coding
ENSMUSG00000001642.19	E019	2232.6595398816594	7.16282162142849e-4	17.152774002164165	1.8850481623541992e-4	0.019838113576839945	60.310024500571174	61.44266469691993	0.08018587230442975	chr6	34288864	34288973	110	-	1360	1828	1885	2372	2782	2969	3308	2550	2119	2113	2133	2219	c(""ENSMUST00000154655.2"", ""ENSMUST00000136559.8"", ""ENSMUST00000102980.11"", ""ENSMUST00000126991.2"")	Akr1b3	aldo-keto reductase family 1, member B3 (aldose reductase) [Source:MGI Symbol;Acc:MGI:1353494]	6	protein_coding
ENSMUSG00000001642.19	E020	1908.4781795953168	0.0024809033224441894	5.600140670757128	0.06080578567685488	0.3977675193120874	57.19248726343085	58.184945928899374	0.07185056545379176	chr6	34289575	34289742	168	-	1170	1629	1602	1909	2439	2599	2820	2226	1814	1847	1837	1736	c(""ENSMUST00000154655.2"", ""ENSMUST00000136559.8"", ""ENSMUST00000102980.11"", ""ENSMUST00000126991.2"")	Akr1b3	aldo-keto reductase family 1, member B3 (aldose reductase) [Source:MGI Symbol;Acc:MGI:1353494]	6	protein_coding
ENSMUSG00000001642.19	E021	2.047940095807938	0.14436909803726297	0.05582947432412766	0.9724712789275878	NA	2.4455938695264052	2.307260894313643	-0.16814688431557934	chr6	34293516	34293584	69	-	3	0	3	0	5	2	3	2	2	3	2	0	ENSMUST00000154655.2	Akr1b3	aldo-keto reductase family 1, member B3 (aldose reductase) [Source:MGI Symbol;Acc:MGI:1353494]	6	protein_coding
ENSMUSG00000001642.19	E022	979.9062651684438	0.006031239113698598	11.497932907052757	0.003186072048916388	0.09779624423564985	43.87627160387456	46.379065441286635	0.20535245646916422	chr6	34294275	34294365	91	-	521	746	728	941	1282	1390	1548	1264	924	1055	953	849	c(""ENSMUST00000154655.2"", ""ENSMUST00000136559.8"", ""ENSMUST00000102980.11"", ""ENSMUST00000126991.2"")	Akr1b3	aldo-keto reductase family 1, member B3 (aldose reductase) [Source:MGI Symbol;Acc:MGI:1353494]	6	protein_coding
ENSMUSG00000001642.19	E023	63.74501349335445	0.008721837808795638	0.9214806618737725	0.6308164596516161	0.9052815562115275	13.073113486644985	13.224746302836706	0.03411645901439808	chr6	34294366	34294376	11	-	54	48	45	63	77	93	92	71	66	57	72	47	c(""ENSMUST00000154655.2"", ""ENSMUST00000136559.8"", ""ENSMUST00000102980.11"")	Akr1b3	aldo-keto reductase family 1, member B3 (aldose reductase) [Source:MGI Symbol;Acc:MGI:1353494]	6	protein_coding
ENSMUSG00000001642.19	E024	41.265797759297996	0.005029823416204533	0.10770630338447518	0.9475712455192724	0.9903228618123566	10.633951427064247	10.553166184315216	-0.022365769674917324	chr6	34294377	34294394	18	-	41	36	33	44	42	52	61	45	41	32	44	33	c(""ENSMUST00000154655.2"", ""ENSMUST00000102980.11"")	Akr1b3	aldo-keto reductase family 1, member B3 (aldose reductase) [Source:MGI Symbol;Acc:MGI:1353494]	6	protein_coding
ENSMUSG00000001642.19	E025	16.31184125189805	0.011620915595763342	0.23494389438241114	0.8891654549850778	0.9785613514171116	6.53870865889057	6.862004296349028	0.14016670685019506	chr6	34294395	34294413	19	-	10	14	17	17	18	17	23	13	26	14	13	18	ENSMUST00000102980.11	Akr1b3	aldo-keto reductase family 1, member B3 (aldose reductase) [Source:MGI Symbol;Acc:MGI:1353494]	6	protein_coding
ENSMUSG00000001655.7	E001	0	NA	NA	NA	NA	NA	NA	NA	chr15	102829538	102830352	815	+	0	0	0	0	0	0	0	0	0	0	0	0	ENSMUST00000001700.7	Hoxc13	homeobox C13 [Source:MGI Symbol;Acc:MGI:99560]	15	protein_coding
ENSMUSG00000001655.7	E002	0.06987071090969078	NA	NA	NA	NA	NA	NA	NA	chr15	102835604	102837249	1646	+	0	0	0	0	0	1	0	0	0	0	0	0	ENSMUST00000001700.7	Hoxc13	homeobox C13 [Source:MGI Symbol;Acc:MGI:99560]	15	protein_coding
ENSMUSG00000001656.4	E001	0	NA	NA	NA	NA	NA	NA	NA	chr15	102862862	102863642	781	+	0	0	0	0	0	0	0	0	0	0	0	0	ENSMUST00000001701.4	Hoxc11	homeobox C11 [Source:MGI Symbol;Acc:MGI:96193]	15	protein_coding
ENSMUSG00000001656.4	E002	0	NA	NA	NA	NA	NA	NA	NA	chr15	102864904	102866143	1240	+	0	0	0	0	0	0	0	0	0	0	0	0	ENSMUST00000001701.4	Hoxc11	homeobox C11 [Source:MGI Symbol;Acc:MGI:96193]	15	protein_coding
ENSMUSG00000001657.8	E001	0	NA	NA	NA	NA	NA	NA	NA	chr15	102899039	102899647	609	+	0	0	0	0	0	0	0	0	0	0	0	0	ENSMUST00000001703.8	Hoxc8	homeobox C8 [Source:MGI Symbol;Acc:MGI:96198]	15	protein_coding
ENSMUSG00000001657.8	E002	0	NA	NA	NA	NA	NA	NA	NA	chr15	102900321	102900994	674	+	0	0	0	0	0	0	0	0	0	0	0	0	ENSMUST00000189484.2	Hoxc8	homeobox C8 [Source:MGI Symbol;Acc:MGI:96198]	15	protein_coding
ENSMUSG00000001657.8	E003	0.4955428452867463	24	0.021961352183843985	0.9890793914699447	NA	1.0496456047204674	0.8784005749733979	-0.5139728698047668	chr15	102900995	102902253	1259	+	0	0	1	0	0	5	1	0	0	0	0	0	c(""ENSMUST00000001703.8"", ""ENSMUST00000189484.2"")	Hoxc8	homeobox C8 [Source:MGI Symbol;Acc:MGI:96198]	15	protein_coding
ENSMUSG00000001657.8	E004	0.26748797426342513	24	0.02195936232349993	0.9890803755353634	NA	0.7286781035679439	0.8784005288063952	0.5392456261126344	chr15	102902254	102902543	290	+	0	0	0	0	0	3	1	0	0	0	0	0	ENSMUST00000189484.2	Hoxc8	homeobox C8 [Source:MGI Symbol;Acc:MGI:96198]	15	protein_coding
ENSMUSG00000001661.6	E001	0	NA	NA	NA	NA	NA	NA	NA	chr15	102906689	102907203	515	+	0	0	0	0	0	0	0	0	0	0	0	0	ENSMUST00000173210.2	Hoxc6	homeobox C6 [Source:MGI Symbol;Acc:MGI:96197]	15	protein_coding
ENSMUSG00000001661.6	E002	0.6178407843269739	0.31823512119159036	1.200956896952306	0.5485491208080693	NA	1.103802168268743	1.317495055791582	0.5107416386017093	chr15	102908961	102909271	311	+	1	0	1	0	0	0	0	2	1	0	2	0	ENSMUST00000173421.2	Hoxc6	homeobox C6 [Source:MGI Symbol;Acc:MGI:96197]	15	protein_coding
ENSMUSG00000001661.6	E003	0.2826051893165387	0.6910103892963999	0.11367437359984933	0.9447478742701236	NA	0.7761009289633449	0.9870396755418227	0.6938065107908822	chr15	102918005	102918091	87	+	0	0	0	1	0	0	2	0	0	0	0	1	ENSMUST00000001711.6	Hoxc6	homeobox C6 [Source:MGI Symbol;Acc:MGI:96197]	15	protein_coding
ENSMUSG00000001661.6	E004	0.42267705766345387	0.488963269938752	1.0362626938637192	0.5956325392556181	NA	0.7754858599491286	1.2752632267413588	1.4354628505068185	chr15	102918092	102918211	120	+	0	0	0	1	0	0	3	1	0	0	0	1	c(""ENSMUST00000001711.6"", ""ENSMUST00000173210.2"")	Hoxc6	homeobox C6 [Source:MGI Symbol;Acc:MGI:96197]	15	protein_coding
ENSMUSG00000001661.6	E005	0.5659734481641127	0.2710400874941144	0.670668636635682	0.7150989756986058	NA	1.0980809205756117	1.3054324958266506	0.4991927180201593	chr15	102918212	102918437	226	+	0	1	0	1	0	0	1	1	0	0	2	1	c(""ENSMUST00000173421.2"", ""ENSMUST00000001711.6"", ""ENSMUST00000173210.2"")	Hoxc6	homeobox C6 [Source:MGI Symbol;Acc:MGI:96197]	15	protein_coding
ENSMUSG00000001661.6	E006	0.09115594539599042	2.294628585904446	0.6235218467605819	0.7321565488186028	NA	0.785428185645145	0.02454797340729442	-9.99973785908282	chr15	102918438	102918438	1	+	0	1	0	0	0	0	0	0	0	0	0	0	ENSMUST00000173421.2	Hoxc6	homeobox C6 [Source:MGI Symbol;Acc:MGI:96197]	15	protein_coding
ENSMUSG00000001661.6	E007	0.4308149699841905	0.48863925288500243	2.5598424094521164	0.2780592093415965	NA	1.349495078956906	0.8314312674105224	-1.3977413645338028	chr15	102919166	102919200	35	+	0	0	2	1	0	0	0	0	0	0	2	0	c(""ENSMUST00000001711.6"", ""ENSMUST00000173210.2"")	Hoxc6	homeobox C6 [Source:MGI Symbol;Acc:MGI:96197]	15	protein_coding
ENSMUSG00000001661.6	E008	2.6656033048793635	0.2655174231070473	1.737452277752837	0.4194855754042551	NA	2.87108505679916	2.5623555561948166	-0.32860666868082977	chr15	102919201	102920313	1113	+	2	0	2	2	3	5	3	4	5	2	3	2	ENSMUST00000001711.6	Hoxc6	homeobox C6 [Source:MGI Symbol;Acc:MGI:96197]	15	protein_coding
ENSMUSG00000001663.11	E001	157.87315091385278	0.008871421083335853	0.9214570564766689	0.6308239050320686	0.9052815562115275	20.60617880943481	19.880289628129773	-0.10963889219852518	chr10	75619647	75619817	171	-	154	99	118	140	221	133	193	175	141	171	201	170	ENSMUST00000001713.10	Gstt1	glutathione S-transferase, theta 1 [Source:MGI Symbol;Acc:MGI:107379]	10	protein_coding
ENSMUSG00000001663.11	E002	326.1967059951055	0.0019209456119829225	9.333202945460215	0.009404175626739798	0.16952603392758933	29.125412326201683	27.477608625133314	-0.18738483605377354	chr10	75619818	75620067	250	-	293	255	275	289	415	313	423	347	324	335	366	333	c(""ENSMUST00000001713.10"", ""ENSMUST00000120177.8"")	Gstt1	glutathione S-transferase, theta 1 [Source:MGI Symbol;Acc:MGI:107379]	10	protein_coding
ENSMUSG00000001663.11	E003	311.14023749216415	0.002478422657592028	3.6747024034293077	0.15923865906716173	0.585783410935948	28.288006131734093	27.152556459640593	-0.1312704615822735	chr10	75622629	75622805	177	-	255	224	279	270	348	350	417	299	338	311	347	361	c(""ENSMUST00000001713.10"", ""ENSMUST00000139724.3"", ""ENSMUST00000120177.8"")	Gstt1	glutathione S-transferase, theta 1 [Source:MGI Symbol;Acc:MGI:107379]	10	protein_coding
ENSMUSG00000001663.11	E004	348.15165448613004	9.405013425119687e-4	0.155687127699764	0.9251091357360032	0.98586930318778	29.189532787087785	29.0686105395677	-0.013436889548447795	chr10	75629911	75630061	151	-	274	262	280	270	383	385	537	383	367	333	412	393	c(""ENSMUST00000001713.10"", ""ENSMUST00000139724.3"", ""ENSMUST00000120177.8"")	Gstt1	glutathione S-transferase, theta 1 [Source:MGI Symbol;Acc:MGI:107379]	10	protein_coding
ENSMUSG00000001663.11	E005	251.02626906585868	0.0011572648488141553	10.574488446169681	0.005055673388160485	0.12474560527912362	24.31651822265941	25.73802777135161	0.17875728894636733	chr10	75632877	75632964	88	-	168	186	184	185	251	266	409	302	267	276	310	287	c(""ENSMUST00000001713.10"", ""ENSMUST00000139724.3"", ""ENSMUST00000120177.8"")	Gstt1	glutathione S-transferase, theta 1 [Source:MGI Symbol;Acc:MGI:107379]	10	protein_coding
ENSMUSG00000001663.11	E006	19.883504608404294	0.00937995740826108	6.290607339116178	0.043053847918548896	0.34291035888855564	6.6189137644099105	7.855290456316126	0.4979319124862487	chr10	75632965	75633403	439	-	12	7	9	17	23	17	25	26	18	35	24	29	ENSMUST00000120177.8	Gstt1	glutathione S-transferase, theta 1 [Source:MGI Symbol;Acc:MGI:107379]	10	protein_coding
ENSMUSG00000001663.11	E007	56.39612202939794	0.0076644790138133785	1.7511187301492157	0.4166289068274416	0.8096191128749418	12.226815646432073	12.436392428720879	0.05013062719715755	chr10	75633514	75633565	52	-	43	46	38	55	46	65	110	68	58	57	60	51	ENSMUST00000139724.3	Gstt1	glutathione S-transferase, theta 1 [Source:MGI Symbol;Acc:MGI:107379]	10	protein_coding
ENSMUSG00000001663.11	E008	193.62942661825906	0.0033647661590991804	8.85073218538281	0.011969828431878146	0.19064469781955964	21.353178131081307	23.01210981868431	0.23128104927132576	chr10	75634219	75634418	200	-	129	143	137	131	189	209	325	263	200	200	259	205	ENSMUST00000001713.10	Gstt1	glutathione S-transferase, theta 1 [Source:MGI Symbol;Acc:MGI:107379]	10	protein_coding
ENSMUSG00000001670.14	E001	0.23150336613741118	24	0.05288733735861939	0.9739029035271409	NA	0.10082709109626364	0.13088550891069417	0.7528455786051227	chr8	110717069	110717137	69	+	0	0	0	0	0	0	4	0	0	0	0	0	ENSMUST00000001720.14	Tat	tyrosine aminotransferase [Source:MGI Symbol;Acc:MGI:98487]	8	protein_coding
ENSMUSG00000001670.14	E002	0.23150336613741118	24	0.05288733735861939	0.9739029035271409	NA	0.10081443006360757	0.13088550891083628	0.7532079253364223	chr8	110717138	110717152	15	+	0	0	0	0	0	0	4	0	0	0	0	0	c(""ENSMUST00000143741.2"", ""ENSMUST00000001720.14"")	Tat	tyrosine aminotransferase [Source:MGI Symbol;Acc:MGI:98487]	8	protein_coding
ENSMUSG00000001670.14	E003	0	NA	NA	NA	NA	NA	NA	NA	chr8	110717153	110717182	30	+	0	0	0	0	0	0	0	0	0	0	0	0	ENSMUST00000143741.2	Tat	tyrosine aminotransferase [Source:MGI Symbol;Acc:MGI:98487]	8	protein_coding
ENSMUSG00000001670.14	E004	0.23150336613741118	24	0.05288733735861939	0.9739029035271409	NA	0.10081443006360757	0.13088550891083628	0.7532079253365129	chr8	110718105	110718351	247	+	0	0	0	0	0	0	4	0	0	0	0	0	c(""ENSMUST00000143741.2"", ""ENSMUST00000001720.14"")	Tat	tyrosine aminotransferase [Source:MGI Symbol;Acc:MGI:98487]	8	protein_coding
ENSMUSG00000001670.14	E005	0	NA	NA	NA	NA	NA	NA	NA	chr8	110718475	110718579	105	+	0	0	0	0	0	0	0	0	0	0	0	0	c(""ENSMUST00000143741.2"", ""ENSMUST00000001720.14"")	Tat	tyrosine aminotransferase [Source:MGI Symbol;Acc:MGI:98487]	8	protein_coding
ENSMUSG00000001670.14	E006	0	NA	NA	NA	NA	NA	NA	NA	chr8	110719215	110719282	68	+	0	0	0	0	0	0	0	0	0	0	0	0	c(""ENSMUST00000143741.2"", ""ENSMUST00000001720.14"")	Tat	tyrosine aminotransferase [Source:MGI Symbol;Acc:MGI:98487]	8	protein_coding
ENSMUSG00000001670.14	E007	0.08618777167080653	24	0.0867791778872089	0.9575382710667457	NA	0.1008126624558372	0.07847262116392528	-0.7228319755641426	chr8	110720454	110720612	159	+	0	0	0	0	0	0	0	0	1	0	0	0	c(""ENSMUST00000143741.2"", ""ENSMUST00000001720.14"")	Tat	tyrosine aminotransferase [Source:MGI Symbol;Acc:MGI:98487]	8	protein_coding
ENSMUSG00000001670.14	E008	0.08618777167080653	24	0.0867791778872089	0.9575382710667457	NA	0.1008126624558372	0.07847262116392528	-0.7228319755641568	chr8	110721193	110721326	134	+	0	0	0	0	0	0	0	0	1	0	0	0	c(""ENSMUST00000143741.2"", ""ENSMUST00000001720.14"")	Tat	tyrosine aminotransferase [Source:MGI Symbol;Acc:MGI:98487]	8	protein_coding
ENSMUSG00000001670.14	E009	0.08618777167080653	24	0.0867791778872089	0.9575382710667457	NA	0.1008126624558372	0.07847262116392528	-0.7228319755641124	chr8	110721327	110721331	5	+	0	0	0	0	0	0	0	0	1	0	0	0	ENSMUST00000001720.14	Tat	tyrosine aminotransferase [Source:MGI Symbol;Acc:MGI:98487]	8	protein_coding
ENSMUSG00000001670.14	E010	0.08618777167080653	24	0.0867791778872089	0.9575382710667457	NA	0.1008126624558372	0.07847262116392528	-0.7228319755641035	chr8	110721801	110721853	53	+	0	0	0	0	0	0	0	0	1	0	0	0	ENSMUST00000001720.14	Tat	tyrosine aminotransferase [Source:MGI Symbol;Acc:MGI:98487]	8	protein_coding
ENSMUSG00000001670.14	E011	0	NA	NA	NA	NA	NA	NA	NA	chr8	110722699	110722851	153	+	0	0	0	0	0	0	0	0	0	0	0	0	ENSMUST00000001720.14	Tat	tyrosine aminotransferase [Source:MGI Symbol;Acc:MGI:98487]	8	protein_coding
ENSMUSG00000001670.14	E012	0	NA	NA	NA	NA	NA	NA	NA	chr8	110723426	110723554	129	+	0	0	0	0	0	0	0	0	0	0	0	0	ENSMUST00000001720.14	Tat	tyrosine aminotransferase [Source:MGI Symbol;Acc:MGI:98487]	8	protein_coding
ENSMUSG00000001670.14	E013	0	NA	NA	NA	NA	NA	NA	NA	chr8	110724154	110724237	84	+	0	0	0	0	0	0	0	0	0	0	0	0	ENSMUST00000001720.14	Tat	tyrosine aminotransferase [Source:MGI Symbol;Acc:MGI:98487]	8	protein_coding
ENSMUSG00000001670.14	E014	0	NA	NA	NA	NA	NA	NA	NA	chr8	110724929	110725027	99	+	0	0	0	0	0	0	0	0	0	0	0	0	ENSMUST00000001720.14	Tat	tyrosine aminotransferase [Source:MGI Symbol;Acc:MGI:98487]	8	protein_coding
ENSMUSG00000001670.14	E015	0.08618777167080653	24	0.0867791778872089	0.9575382710667457	NA	0.1008126624558372	0.07847262116392528	-0.7228319755640893	chr8	110725381	110726435	1055	+	0	0	0	0	0	0	0	0	1	0	0	0	ENSMUST00000001720.14	Tat	tyrosine aminotransferase [Source:MGI Symbol;Acc:MGI:98487]	8	protein_coding
ENSMUSG00000001672.15	E001	0.09766717324538231	24	0.15070538032722425	0.9274163380209558	NA	0.018971247057095297	1.055317681080865	11.595674311359629	chr8	110674546	110675294	749	-	0	0	0	0	0	0	0	0	0	1	0	0	ENSMUST00000001722.14	Marveld3	MARVEL (membrane-associating) domain containing 3 [Source:MGI Symbol;Acc:MGI:1920858]	8	protein_coding
ENSMUSG00000001672.15	E002	0.7252254606282422	24	0.07856798951750932	0.9614776157661205	NA	1.2929847941521473	0.9924831693547844	-0.7633272659243994	chr8	110679543	110681373	1831	-	3	0	0	2	2	0	0	0	0	0	1	0	ENSMUST00000051430.7	Marveld3	MARVEL (membrane-associating) domain containing 3 [Source:MGI Symbol;Acc:MGI:1920858]	8	protein_coding
ENSMUSG00000001672.15	E003	0	NA	NA	NA	NA	NA	NA	NA	chr8	110686257	110686344	88	-	0	0	0	0	0	0	0	0	0	0	0	0	ENSMUST00000155052.2	Marveld3	MARVEL (membrane-associating) domain containing 3 [Source:MGI Symbol;Acc:MGI:1920858]	8	protein_coding
ENSMUSG00000001672.15	E004	0.08629594340293734	24	0.04465306553424142	0.9779208597064453	NA	0.4746413549337518	0.04031302240193213	-7.115087361645413	chr8	110686345	110686472	128	-	0	0	0	1	0	0	0	0	0	0	0	0	c(""ENSMUST00000051430.7"", ""ENSMUST00000155052.2"", ""ENSMUST00000001722.14"")	Marveld3	MARVEL (membrane-associating) domain containing 3 [Source:MGI Symbol;Acc:MGI:1920858]	8	protein_coding
ENSMUSG00000001672.15	E005	0	NA	NA	NA	NA	NA	NA	NA	chr8	110688348	110688685	338	-	0	0	0	0	0	0	0	0	0	0	0	0	c(""ENSMUST00000051430.7"", ""ENSMUST00000155052.2"", ""ENSMUST00000001722.14"")	Marveld3	MARVEL (membrane-associating) domain containing 3 [Source:MGI Symbol;Acc:MGI:1920858]	8	protein_coding
ENSMUSG00000001672.15	E006	0	NA	NA	NA	NA	NA	NA	NA	chr8	110688686	110688800	115	-	0	0	0	0	0	0	0	0	0	0	0	0	c(""ENSMUST00000051430.7"", ""ENSMUST00000001722.14"")	Marveld3	MARVEL (membrane-associating) domain containing 3 [Source:MGI Symbol;Acc:MGI:1920858]	8	protein_coding
ENSMUSG00000001672.15	E007	0	NA	NA	NA	NA	NA	NA	NA	chr8	110688801	110688835	35	-	0	0	0	0	0	0	0	0	0	0	0	0	ENSMUST00000051430.7	Marveld3	MARVEL (membrane-associating) domain containing 3 [Source:MGI Symbol;Acc:MGI:1920858]	8	protein_coding
ENSMUSG00000001674.12	E001	110.530846243393	0.002929902522650028	0.1018982947213658	0.9503269959396371	0.9908568603342471	17.139805042536338	17.17418051101238	0.006029287406391859	chr1	121481564	121481867	304	-	85	126	116	121	113	117	179	106	105	70	96	125	ENSMUST00000001724.12	Ddx18	DEAD box helicase 18 [Source:MGI Symbol;Acc:MGI:1914192]	1	protein_coding
ENSMUSG00000001674.12	E002	5.935436785997198	0.06371691043029479	0.2574921622947386	0.8791971819446334	0.9763604880347952	4.240755036171009	3.868774999987693	-0.2655284633307251	chr1	121482875	121482944	70	-	2	13	3	8	6	8	6	7	4	2	5	9	ENSMUST00000148809.2	Ddx18	DEAD box helicase 18 [Source:MGI Symbol;Acc:MGI:1914192]	1	protein_coding
ENSMUSG00000001674.12	E003	170.52189607321753	0.002781979160720555	2.5702038246081145	0.27662239097019065	0.7136469676266821	21.456066365493555	20.645488891140516	-0.11826710490789694	chr1	121482945	121483122	178	-	150	208	160	185	177	207	262	173	143	108	141	177	c(""ENSMUST00000148809.2"", ""ENSMUST00000001724.12"")	Ddx18	DEAD box helicase 18 [Source:MGI Symbol;Acc:MGI:1914192]	1	protein_coding
ENSMUSG00000001674.12	E004	114.8957740705494	0.005521176944635858	1.9883026236698527	0.37003735764411827	0.7828625162146299	17.694709926534244	17.292854070594217	-0.06924127828001492	chr1	121483420	121483476	57	-	92	145	94	111	120	164	189	128	102	81	83	110	c(""ENSMUST00000148809.2"", ""ENSMUST00000001724.12"")	Ddx18	DEAD box helicase 18 [Source:MGI Symbol;Acc:MGI:1914192]	1	protein_coding
ENSMUSG00000001674.12	E005	145.3696580367669	0.005461118811146406	0.5504318756746329	0.7594081205712199	0.9461713851297513	19.74809879023023	19.2855109620033	-0.07218217342403666	chr1	121485134	121485247	114	-	139	178	118	126	152	198	218	151	135	110	121	133	c(""ENSMUST00000148809.2"", ""ENSMUST00000134417.3"", ""ENSMUST00000001724.12"")	Ddx18	DEAD box helicase 18 [Source:MGI Symbol;Acc:MGI:1914192]	1	protein_coding
ENSMUSG00000001674.12	E006	184.6560407976072	0.0025043885384318622	2.2171677527015277	0.33002598791961674	0.7555231016881487	22.164730834953176	21.509226796755115	-0.09261184473593698	chr1	121486140	121486292	153	-	166	211	174	167	205	245	259	196	149	142	176	169	c(""ENSMUST00000148809.2"", ""ENSMUST00000134417.3"", ""ENSMUST00000001724.12"")	Ddx18	DEAD box helicase 18 [Source:MGI Symbol;Acc:MGI:1914192]	1	protein_coding
ENSMUSG00000001674.12	E007	136.9651752473075	0.0042529871324335465	0.9336063829886996	0.6270034778876471	0.9039557767903995	19.138621321793437	18.737145203149012	-0.06436476014430514	chr1	121486895	121486944	50	-	130	140	128	130	152	174	167	154	121	107	141	121	c(""ENSMUST00000148809.2"", ""ENSMUST00000134417.3"", ""ENSMUST00000001724.12"")	Ddx18	DEAD box helicase 18 [Source:MGI Symbol;Acc:MGI:1914192]	1	protein_coding
ENSMUSG00000001674.12	E008	128.92363866434138	0.0026456321933873575	0.21894246210518986	0.8963079498274642	0.9800398292164617	18.318636936289636	18.560452830529513	0.03971325682478444	chr1	121486945	121486999	55	-	108	122	116	118	143	175	164	149	115	101	130	137	c(""ENSMUST00000134417.3"", ""ENSMUST00000001724.12"")	Ddx18	DEAD box helicase 18 [Source:MGI Symbol;Acc:MGI:1914192]	1	protein_coding
ENSMUSG00000001674.12	E009	108.48222223185383	0.0034472767179817166	0.5858090881758358	0.7460933563200172	0.9425378285591979	16.781962543456956	17.19901755503274	0.0738115314881922	chr1	121487000	121487056	57	-	80	97	107	100	125	143	136	134	100	90	106	112	ENSMUST00000001724.12	Ddx18	DEAD box helicase 18 [Source:MGI Symbol;Acc:MGI:1914192]	1	protein_coding
ENSMUSG00000001674.12	E010	148.17391719595588	0.005832558866537035	0.5941643348510013	0.7429829608566673	0.9414294629277663	19.496419510397374	19.93807862351008	0.06828864432050707	chr1	121487861	121488000	140	-	103	144	136	149	172	189	187	190	127	135	127	157	c(""ENSMUST00000134417.3"", ""ENSMUST00000001724.12"")	Ddx18	DEAD box helicase 18 [Source:MGI Symbol;Acc:MGI:1914192]	1	protein_coding
ENSMUSG00000001674.12	E011	203.32611439781243	0.0014324063688148931	0.39646365524919247	0.8201796907867824	0.9621874555434983	22.6810956721435	23.04936619354814	0.049993457185807166	chr1	121489010	121489324	315	-	144	201	214	219	209	242	292	209	201	168	175	219	ENSMUST00000001724.12	Ddx18	DEAD box helicase 18 [Source:MGI Symbol;Acc:MGI:1914192]	1	protein_coding
ENSMUSG00000001674.12	E012	124.27081069043881	0.006829492095879893	3.30571006172093	0.19150238217925253	0.6266778597446091	17.607393927691007	18.66581787551877	0.17650384361113947	chr1	121489419	121489519	101	-	86	112	148	122	122	126	191	111	133	91	152	131	ENSMUST00000001724.12	Ddx18	DEAD box helicase 18 [Source:MGI Symbol;Acc:MGI:1914192]	1	protein_coding
ENSMUSG00000001674.12	E013	140.2200320840133	0.00799820104013642	1.4987073339285075	0.4726719575350047	0.8397815216348958	18.7893864267525	19.69020511815988	0.14239708662239092	chr1	121489788	121489923	136	-	82	127	149	165	139	162	219	124	148	99	169	148	ENSMUST00000001724.12	Ddx18	DEAD box helicase 18 [Source:MGI Symbol;Acc:MGI:1914192]	1	protein_coding
ENSMUSG00000001674.12	E014	121.78665038471894	0.005176678940509272	0.17477945244669968	0.9163199121370483	0.9840195969311202	18.009493561087226	17.91756738036662	-0.015459931561024653	chr1	121492222	121492324	103	-	80	115	139	150	123	146	166	107	117	85	132	134	ENSMUST00000001724.12	Ddx18	DEAD box helicase 18 [Source:MGI Symbol;Acc:MGI:1914192]	1	protein_coding
ENSMUSG00000001674.12	E015	93.6142302686925	0.005379827343714815	0.4315264831591037	0.8059260890751977	0.9584243463767619	16.043631383439177	15.643891077918298	-0.07547094404290977	chr1	121492325	121492332	8	-	57	89	116	112	100	119	129	80	87	66	93	104	c(""ENSMUST00000131471.2"", ""ENSMUST00000001724.12"")	Ddx18	DEAD box helicase 18 [Source:MGI Symbol;Acc:MGI:1914192]	1	protein_coding
ENSMUSG00000001674.12	E016	190.83369106742714	0.005457599979403467	0.4174741801982691	0.8116085875293099	0.9600368079076275	22.155437987147465	22.324519224062428	0.023509691050121795	chr1	121493610	121493897	288	-	129	189	187	194	243	231	289	150	216	152	180	196	c(""ENSMUST00000131471.2"", ""ENSMUST00000001724.12"")	Ddx18	DEAD box helicase 18 [Source:MGI Symbol;Acc:MGI:1914192]	1	protein_coding
ENSMUSG00000001674.12	E017	3.334773747310228	0.0500343050757861	4.387831941671294	0.11147934288672681	NA	3.2257382091810882	2.7783768913561744	-0.43134391233027936	chr1	121495297	121495451	155	-	4	5	2	5	3	4	3	1	0	1	7	5	ENSMUST00000131471.2	Ddx18	DEAD box helicase 18 [Source:MGI Symbol;Acc:MGI:1914192]	1	protein_coding
ENSMUSG00000001674.12	E018	92.3608795301142	0.020113364286944314	1.1718024400671538	0.5566040130207447	0.8768985286129624	15.5193690065461	15.9860130037966	0.0885777603180884	chr1	121495520	121495718	199	-	68	93	61	75	143	120	139	73	117	89	84	81	ENSMUST00000001724.12	Ddx18	DEAD box helicase 18 [Source:MGI Symbol;Acc:MGI:1914192]	1	protein_coding
ENSMUSG00000001687.16	E001	606.6491669733999	0.006282599860913562	2.4935679700527658	0.2874276837905667	0.72276583911342	36.55111924709382	37.75642281006314	0.11188885096346723	chr5	148441445	148441938	494	-	414	553	575	490	813	698	688	686	621	636	592	643	ENSMUST00000079324.14	Ubl3	ubiquitin-like 3 [Source:MGI Symbol;Acc:MGI:1344373]	5	protein_coding
ENSMUSG00000001687.16	E002	320.5186935538576	0.0011725606254138243	9.715099541237578	0.00776949763899457	0.1549848641833187	27.77390288023146	28.47130087239016	0.07969324911510611	chr5	148441939	148441951	13	-	227	302	315	272	393	368	385	340	309	302	318	386	c(""ENSMUST00000201595.4"", ""ENSMUST00000079324.14"")	Ubl3	ubiquitin-like 3 [Source:MGI Symbol;Acc:MGI:1344373]	5	protein_coding
ENSMUSG00000001687.16	E003	1751.6142796497065	3.664598272781631e-4	1.0169826354546672	0.6014022195913012	0.8947496962265408	56.026503697078056	55.967302571761635	-0.004342682996778535	chr5	148441952	148442787	836	-	1166	1640	1759	1681	2268	2131	2406	1824	1632	1513	1694	1860	c(""ENSMUST00000201595.4"", ""ENSMUST00000164904.2"", ""ENSMUST00000079324.14"")	Ubl3	ubiquitin-like 3 [Source:MGI Symbol;Acc:MGI:1344373]	5	protein_coding
ENSMUSG00000001687.16	E004	842.2991497981607	0.0011037600418075414	0.4435786898479819	0.8010840989933922	0.9572780282087371	42.56537194962465	42.58285824242638	0.0014854010203428913	chr5	148442788	148442997	210	-	490	823	811	877	1131	1001	1200	893	750	688	812	945	c(""ENSMUST00000201688.4"", ""ENSMUST00000164904.2"", ""ENSMUST00000079324.14"", ""ENSMUST00000201595.4"")	Ubl3	ubiquitin-like 3 [Source:MGI Symbol;Acc:MGI:1344373]	5	protein_coding
ENSMUSG00000001687.16	E005	560.7279117412429	6.313648988921528e-4	0.6645976723237936	0.7172729437303845	0.9340386248497178	35.9057435460538	36.14936023885309	0.023101037112743583	chr5	148443256	148443333	78	-	329	535	508	568	762	686	751	607	500	467	554	663	c(""ENSMUST00000201688.4"", ""ENSMUST00000164904.2"", ""ENSMUST00000079324.14"", ""ENSMUST00000201595.4"")	Ubl3	ubiquitin-like 3 [Source:MGI Symbol;Acc:MGI:1344373]	5	protein_coding
ENSMUSG00000001687.16	E006	448.05134666442297	9.939718882154092e-4	0.5527229351724259	0.7585386940495991	0.9459172559288079	32.584196493399304	32.852286896652984	0.027253229772163934	chr5	148446079	148446088	10	-	275	403	400	465	634	526	581	470	393	365	467	554	c(""ENSMUST00000164904.2"", ""ENSMUST00000079324.14"", ""ENSMUST00000201139.4"", ""ENSMUST00000201595.4"", ""ENSMUST00000201688.4"")	Ubl3	ubiquitin-like 3 [Source:MGI Symbol;Acc:MGI:1344373]	5	protein_coding
ENSMUSG00000001687.16	E007	622.9065124762858	0.0012118788556123613	0.4433319396879938	0.801182938905253	0.9572780282087371	37.76674950386155	37.47946091375816	-0.0264397907273608	chr5	148446089	148446165	77	-	418	564	568	662	855	757	820	638	519	500	614	769	c(""ENSMUST00000202938.2"", ""ENSMUST00000164904.2"", ""ENSMUST00000079324.14"", ""ENSMUST00000201139.4"", ""ENSMUST00000201595.4"", ""ENSMUST00000201688.4"")	Ubl3	ubiquitin-like 3 [Source:MGI Symbol;Acc:MGI:1344373]	5	protein_coding
ENSMUSG00000001687.16	E008	565.651004074573	0.0021943350123136496	1.1387701961482435	0.5658732883166661	0.8807168405178107	36.140890417999714	36.09161915826334	-0.004664118238896009	chr5	148448704	148448812	109	-	397	501	526	572	761	686	735	583	465	461	539	742	c(""ENSMUST00000202938.2"", ""ENSMUST00000164904.2"", ""ENSMUST00000079324.14"", ""ENSMUST00000201139.4"", ""ENSMUST00000201595.4"", ""ENSMUST00000201688.4"")	Ubl3	ubiquitin-like 3 [Source:MGI Symbol;Acc:MGI:1344373]	5	protein_coding
ENSMUSG00000001687.16	E009	0.1972431533245356	0.7723905019835337	0.034559346947077074	0.9828687638714547	NA	0.6899134818815753	0.6712211886718222	-0.0792597879961261	chr5	148474334	148474400	67	-	1	0	0	0	0	0	0	0	1	0	0	0	ENSMUST00000201688.4	Ubl3	ubiquitin-like 3 [Source:MGI Symbol;Acc:MGI:1344373]	5	protein_coding
ENSMUSG00000001687.16	E010	3.6939749309161467	0.0838684265633382	0.275596897958053	0.8712742802709172	NA	3.3158836031407475	3.009868319756933	-0.2797966449325211	chr5	148483396	148488268	4873	-	1	5	4	5	4	5	2	3	5	7	1	2	ENSMUST00000201597.2	Ubl3	ubiquitin-like 3 [Source:MGI Symbol;Acc:MGI:1344373]	5	protein_coding
ENSMUSG00000001687.16	E011	1.4189073601520725	0.097017660576705	5.138155697908644	0.07660615530864155	NA	1.5224360978939018	2.309023159462015	1.202441399574488	chr5	148488269	148488314	46	-	2	0	2	0	0	1	3	1	1	2	3	2	c(""ENSMUST00000201597.2"", ""ENSMUST00000202938.2"")	Ubl3	ubiquitin-like 3 [Source:MGI Symbol;Acc:MGI:1344373]	5	protein_coding
ENSMUSG00000001687.16	E012	4.732095314373338	0.03815829605736	6.518277009045306	0.03842148369836269	NA	2.9576371659705245	4.1670781480660395	0.9910099944679358	chr5	148488315	148488466	152	-	2	5	3	3	3	3	6	4	6	2	11	10	c(""ENSMUST00000201597.2"", ""ENSMUST00000202938.2"", ""ENSMUST00000201139.4"")	Ubl3	ubiquitin-like 3 [Source:MGI Symbol;Acc:MGI:1344373]	5	protein_coding
ENSMUSG00000001687.16	E013	2.439068942262579	0.15451947753565656	1.4557676373879076	0.4829298766958424	NA	2.3534615855555927	2.8349269669134003	0.537584512962103	chr5	148488467	148488474	8	-	0	3	3	3	0	3	2	3	1	0	5	7	c(""ENSMUST00000201597.2"", ""ENSMUST00000201139.4"")	Ubl3	ubiquitin-like 3 [Source:MGI Symbol;Acc:MGI:1344373]	5	protein_coding
ENSMUSG00000001687.16	E014	3.5362186135464486	0.1238768851286729	2.8270688972926905	0.24328189442063042	NA	2.6289155946037255	3.550749264284221	0.8685198264504661	chr5	148488475	148488762	288	-	1	3	3	3	0	5	2	3	4	1	7	11	ENSMUST00000201597.2	Ubl3	ubiquitin-like 3 [Source:MGI Symbol;Acc:MGI:1344373]	5	protein_coding
ENSMUSG00000001687.16	E015	511.0263373687351	9.62134339029381e-4	1.4582006808395818	0.48234273921394744	0.8445595603303558	34.33071304802891	34.88684551797519	0.05426116844269124	chr5	148488763	148488860	98	-	344	427	457	526	676	618	696	569	432	437	511	612	c(""ENSMUST00000201597.2"", ""ENSMUST00000164904.2"", ""ENSMUST00000079324.14"", ""ENSMUST00000201595.4"")	Ubl3	ubiquitin-like 3 [Source:MGI Symbol;Acc:MGI:1344373]	5	protein_coding
ENSMUSG00000001687.16	E016	387.7973946625615	0.0031121513480323374	0.12359080953723378	0.9400752020205035	0.9890582649844438	30.597137524229964	30.831224420127086	0.02496092601689881	chr5	148488861	148488966	106	-	270	334	336	408	486	508	575	400	314	301	400	470	c(""ENSMUST00000201597.2"", ""ENSMUST00000079324.14"")	Ubl3	ubiquitin-like 3 [Source:MGI Symbol;Acc:MGI:1344373]	5	protein_coding
ENSMUSG00000001687.16	E017	640.4077310891123	0.001467913689100271	8.052852958038159	0.017837960519537965	0.23033227102124504	38.71074494856322	37.48528511112032	-0.11183618785711502	chr5	148488967	148489397	431	-	389	621	581	691	920	874	937	612	554	529	617	627	c(""ENSMUST00000201597.2"", ""ENSMUST00000164904.2"", ""ENSMUST00000079324.14"", ""ENSMUST00000201595.4"")	Ubl3	ubiquitin-like 3 [Source:MGI Symbol;Acc:MGI:1344373]	5	protein_coding
ENSMUSG00000001687.16	E018	183.42376683574886	0.014194392948474143	3.3476761713974383	0.18752594202064887	0.6219520712354822	22.32586614815922	21.376981189886394	-0.1339946494909876	chr5	148489398	148489447	50	-	106	149	149	195	317	279	294	134	173	188	175	138	c(""ENSMUST00000201597.2"", ""ENSMUST00000079324.14"", ""ENSMUST00000201595.4"")	Ubl3	ubiquitin-like 3 [Source:MGI Symbol;Acc:MGI:1344373]	5	protein_coding
ENSMUSG00000001687.16	E019	129.07743105396574	0.014434221692035953	1.9347093675854126	0.38008716013259775	0.7889754996911221	19.08179386890336	17.94367722582713	-0.18629560485116414	chr5	148489448	148489472	25	-	67	120	104	127	229	210	182	91	113	138	131	101	c(""ENSMUST00000201597.2"", ""ENSMUST00000164904.2"", ""ENSMUST00000079324.14"", ""ENSMUST00000201595.4"")	Ubl3	ubiquitin-like 3 [Source:MGI Symbol;Acc:MGI:1344373]	5	protein_coding
ENSMUSG00000001687.16	E020	97.62565109690894	0.013429887463950312	2.825365975272234	0.24348912768122463	0.684201468883415	16.75540877272357	15.628857097118981	-0.2085117932241083	chr5	148489473	148489508	36	-	56	82	77	105	180	150	133	74	85	111	93	70	c(""ENSMUST00000201597.2"", ""ENSMUST00000164904.2"", ""ENSMUST00000201595.4"")	Ubl3	ubiquitin-like 3 [Source:MGI Symbol;Acc:MGI:1344373]	5	protein_coding
ENSMUSG00000001687.16	E021	73.16118375729309	0.02049237514533254	2.129305691277409	0.34484754932050365	0.7661563368468486	14.52502627752834	13.651023823012821	-0.18425865225115157	chr5	148489509	148489599	91	-	46	57	61	64	141	116	106	63	63	85	65	47	c(""ENSMUST00000201595.4"", ""ENSMUST00000164904.2"")	Ubl3	ubiquitin-like 3 [Source:MGI Symbol;Acc:MGI:1344373]	5	protein_coding
ENSMUSG00000001700.11	E001	0	NA	NA	NA	NA	NA	NA	NA	chr18	56533409	56533446	38	+	0	0	0	0	0	0	0	0	0	0	0	0	ENSMUST00000237355.2	Gramd3	GRAM domain containing 3 [Source:MGI Symbol;Acc:MGI:1914815]	18	protein_coding
ENSMUSG00000001700.11	E002	0	NA	NA	NA	NA	NA	NA	NA	chr18	56533447	56533647	201	+	0	0	0	0	0	0	0	0	0	0	0	0	c(""ENSMUST00000237355.2"", ""ENSMUST00000237422.2"")	Gramd3	GRAM domain containing 3 [Source:MGI Symbol;Acc:MGI:1914815]	18	protein_coding
ENSMUSG00000001700.11	E003	0.22401793243360213	0.549078905704099	1.344897165085257	0.5104571498336311	NA	0.03662748810111793	1.1635485509044514	9.979208671126962	chr18	56552242	56552397	156	+	0	0	0	0	0	0	1	1	0	0	1	0	ENSMUST00000235794.2	Gramd3	GRAM domain containing 3 [Source:MGI Symbol;Acc:MGI:1914815]	18	protein_coding
ENSMUSG00000001700.11	E004	3.236520076203502	0.2648720576861955	3.8159053408645036	0.1483838665050345	NA	2.666327150927927	3.3989654728429883	0.701426503754264	chr18	56565191	56565203	13	+	0	1	0	0	4	12	6	2	2	7	7	1	ENSMUST00000237355.2	Gramd3	GRAM domain containing 3 [Source:MGI Symbol;Acc:MGI:1914815]	18	protein_coding
ENSMUSG00000001700.11	E005	69.27207744522661	0.02121659301528013	3.4701893318031978	0.17638350199272965	0.6084442395503267	12.960050004609585	14.438102553087518	0.32016590619924745	chr18	56565204	56565429	226	+	42	59	38	55	86	111	100	77	69	93	73	53	c(""ENSMUST00000070166.6"", ""ENSMUST00000237355.2"")	Gramd3	GRAM domain containing 3 [Source:MGI Symbol;Acc:MGI:1914815]	18	protein_coding
ENSMUSG00000001700.11	E006	1.5142876288695555	0.24099346361581472	1.8009421500156293	0.40637818003915155	NA	1.9272273900211871	2.0314594609524335	0.15206709440655364	chr18	56602339	56602604	266	+	4	1	1	1	0	1	3	0	1	4	1	0	ENSMUST00000237716.2	Gramd3	GRAM domain containing 3 [Source:MGI Symbol;Acc:MGI:1914815]	18	protein_coding
ENSMUSG00000001700.11	E007	87.60942480834896	0.01664936877321117	5.806809611759093	0.05483619524551237	0.3814143974157716	14.513491251919433	16.2333688041509	0.3342796398108385	chr18	56602605	56602724	120	+	45	71	55	73	118	133	139	96	89	108	97	67	c(""ENSMUST00000237355.2"", ""ENSMUST00000237422.2"", ""ENSMUST00000235794.2"", ""ENSMUST00000070166.6"", ""ENSMUST00000237716.2"")	Gramd3	GRAM domain containing 3 [Source:MGI Symbol;Acc:MGI:1914815]	18	protein_coding
ENSMUSG00000001700.11	E008	72.3628503297365	0.005757264604901347	2.0269606831946305	0.36295357640132947	0.7784857810055094	13.56266870394596	14.4201402248503	0.18195081633999877	chr18	56607091	56607202	112	+	40	75	55	72	98	84	101	75	67	82	80	62	c(""ENSMUST00000237355.2"", ""ENSMUST00000237422.2"", ""ENSMUST00000235794.2"", ""ENSMUST00000070166.6"", ""ENSMUST00000237716.2"")	Gramd3	GRAM domain containing 3 [Source:MGI Symbol;Acc:MGI:1914815]	18	protein_coding
ENSMUSG00000001700.11	E009	77.84220293231812	0.007606497457326317	1.1276961826623904	0.5690152229591366	0.8818609729125514	14.384866169889719	14.68397773367603	0.061215770727368835	chr18	56609675	56609741	67	+	42	84	58	85	119	92	116	81	70	67	88	65	c(""ENSMUST00000237355.2"", ""ENSMUST00000237422.2"", ""ENSMUST00000235794.2"", ""ENSMUST00000070166.6"", ""ENSMUST00000237716.2"")	Gramd3	GRAM domain containing 3 [Source:MGI Symbol;Acc:MGI:1914815]	18	protein_coding
ENSMUSG00000001700.11	E010	79.06512583841241	0.0023879738133098937	5.271666811027671	0.07165922332385541	0.42638380235446494	14.999734238316435	14.10339831807849	-0.1832895795635876	chr18	56611921	56612024	104	+	62	84	76	86	114	98	93	63	65	69	79	78	c(""ENSMUST00000237355.2"", ""ENSMUST00000237422.2"", ""ENSMUST00000235794.2"", ""ENSMUST00000070166.6"", ""ENSMUST00000237716.2"")	Gramd3	GRAM domain containing 3 [Source:MGI Symbol;Acc:MGI:1914815]	18	protein_coding
ENSMUSG00000001700.11	E011	99.91220340384169	0.0020162445889191217	4.574341004782582	0.10155340082066412	0.49327327720338987	16.707776479439815	15.801723371287707	-0.16707810872704876	chr18	56615693	56615788	96	+	87	101	103	114	127	117	110	99	98	76	87	95	c(""ENSMUST00000237355.2"", ""ENSMUST00000237422.2"", ""ENSMUST00000235794.2"", ""ENSMUST00000070166.6"", ""ENSMUST00000237716.2"")	Gramd3	GRAM domain containing 3 [Source:MGI Symbol;Acc:MGI:1914815]	18	protein_coding
ENSMUSG00000001700.11	E012	101.6954355886989	0.008676860248371438	3.0383793236024133	0.21888918937650378	0.6590545653885533	16.847551866179828	15.943831293178846	-0.16532051048297536	chr18	56618284	56618355	72	+	104	81	112	129	108	121	112	102	89	75	93	103	c(""ENSMUST00000237355.2"", ""ENSMUST00000237422.2"", ""ENSMUST00000235794.2"", ""ENSMUST00000070166.6"", ""ENSMUST00000237716.2"")	Gramd3	GRAM domain containing 3 [Source:MGI Symbol;Acc:MGI:1914815]	18	protein_coding
ENSMUSG00000001700.11	E013	99.45569088080605	0.013809648890309566	1.8223155882804178	0.40205845353096703	0.8018958168838601	16.697464469341398	15.74393165383728	-0.17618035182885006	chr18	56618448	56618528	81	+	97	79	116	127	106	117	93	117	99	76	80	90	c(""ENSMUST00000237355.2"", ""ENSMUST00000237422.2"", ""ENSMUST00000235794.2"", ""ENSMUST00000070166.6"", ""ENSMUST00000237716.2"")	Gramd3	GRAM domain containing 3 [Source:MGI Symbol;Acc:MGI:1914815]	18	protein_coding
ENSMUSG00000001700.11	E014	106.33541045249758	0.007677273170388433	2.087585584111622	0.3521166409086968	0.7713636312240412	17.202935724267036	16.31333109140229	-0.15948217122215969	chr18	56621823	56621934	112	+	98	99	106	145	102	135	116	129	98	76	83	100	c(""ENSMUST00000237355.2"", ""ENSMUST00000237422.2"", ""ENSMUST00000235794.2"", ""ENSMUST00000070166.6"", ""ENSMUST00000237716.2"")	Gramd3	GRAM domain containing 3 [Source:MGI Symbol;Acc:MGI:1914815]	18	protein_coding
ENSMUSG00000001700.11	E015	112.78891457365737	0.006030842285471017	1.914693390312948	0.3839101665048932	0.7912640015496354	17.40904505893397	17.12282674836426	-0.04991153299955098	chr18	56622687	56622809	123	+	88	123	109	137	104	143	124	134	93	79	113	123	c(""ENSMUST00000237355.2"", ""ENSMUST00000237422.2"", ""ENSMUST00000235794.2"", ""ENSMUST00000070166.6"", ""ENSMUST00000237716.2"")	Gramd3	GRAM domain containing 3 [Source:MGI Symbol;Acc:MGI:1914815]	18	protein_coding
ENSMUSG00000001700.11	E016	3.8528308778182527	0.04403919536805009	3.6342620705393927	0.16249126455048288	NA	3.0538039223008155	3.516835118269185	0.407985933577673	chr18	56622810	56623742	933	+	2	2	1	5	8	3	5	6	6	3	6	1	ENSMUST00000237716.2	Gramd3	GRAM domain containing 3 [Source:MGI Symbol;Acc:MGI:1914815]	18	protein_coding
ENSMUSG00000001700.11	E017	98.19138500022855	0.005549507933581337	1.963329366121883	0.37468684455949064	0.7858820674124133	16.383806166186915	15.918627278333702	-0.0862736849241692	chr18	56623743	56623830	88	+	72	117	86	132	100	114	111	111	75	70	106	100	c(""ENSMUST00000237355.2"", ""ENSMUST00000237422.2"", ""ENSMUST00000235794.2"", ""ENSMUST00000070166.6"", ""ENSMUST00000237716.2"")	Gramd3	GRAM domain containing 3 [Source:MGI Symbol;Acc:MGI:1914815]	18	protein_coding
ENSMUSG00000001700.11	E018	2.7094882378943685	0.05186592778371537	2.9839324790211776	0.2249299542904815	NA	2.4025005722628094	3.163143890496997	0.7945429690562875	chr18	56623831	56624966	1136	+	0	1	3	2	5	2	6	5	3	2	2	4	ENSMUST00000237716.2	Gramd3	GRAM domain containing 3 [Source:MGI Symbol;Acc:MGI:1914815]	18	protein_coding
ENSMUSG00000001700.11	E019	110.79799138156832	0.004752966521837748	1.2522785720437355	0.5346519599008951	0.86762455057249	17.40255102288269	16.87757327327408	-0.09216891103859215	chr18	56624967	56625071	105	+	80	131	83	151	122	139	133	112	85	82	113	123	c(""ENSMUST00000237355.2"", ""ENSMUST00000237422.2"", ""ENSMUST00000235794.2"", ""ENSMUST00000070166.6"", ""ENSMUST00000237716.2"")	Gramd3	GRAM domain containing 3 [Source:MGI Symbol;Acc:MGI:1914815]	18	protein_coding
ENSMUSG00000001700.11	E020	3.3090654138029243	0.26218450483468136	0.08394456912384385	0.9588963564367922	NA	3.053218396106601	2.941456484844153	-0.10774232439183518	chr18	56625072	56625402	331	+	0	8	2	3	3	5	1	3	4	8	0	2	ENSMUST00000237716.2	Gramd3	GRAM domain containing 3 [Source:MGI Symbol;Acc:MGI:1914815]	18	protein_coding
ENSMUSG00000001700.11	E021	97.23545385791576	0.006398544524600693	0.05400263892852308	0.9733599572098124	0.9951200476980943	16.199236690666567	16.070151705015775	-0.02396180823035543	chr18	56630392	56630485	94	+	65	108	76	131	121	108	131	113	68	70	97	108	c(""ENSMUST00000237422.2"", ""ENSMUST00000070166.6"", ""ENSMUST00000237355.2"", ""ENSMUST00000235794.2"")	Gramd3	GRAM domain containing 3 [Source:MGI Symbol;Acc:MGI:1914815]	18	protein_coding
ENSMUSG00000001700.11	E022	149.74071625446146	0.0015783531094476853	4.064313302218977	0.13105258146185356	0.5448015286922543	19.789451003245887	19.914660170347275	0.01924144188995136	chr18	56635660	56635913	254	+	107	154	103	178	200	186	208	177	137	116	134	147	c(""ENSMUST00000237422.2"", ""ENSMUST00000070166.6"", ""ENSMUST00000237355.2"", ""ENSMUST00000235794.2"")	Gramd3	GRAM domain containing 3 [Source:MGI Symbol;Acc:MGI:1914815]	18	protein_coding
ENSMUSG00000001700.11	E023	293.01946612111954	0.0019595263632033524	3.960032024137206	0.13806702655449246	0.5555453623199323	26.5457328783953	27.615008918377825	0.12597722866925132	chr18	56635914	56636636	723	+	211	266	240	315	357	358	440	304	281	269	264	306	c(""ENSMUST00000070166.6"", ""ENSMUST00000237355.2"", ""ENSMUST00000237422.2"")	Gramd3	GRAM domain containing 3 [Source:MGI Symbol;Acc:MGI:1914815]	18	protein_coding
ENSMUSG00000001700.11	E024	33.89939083641079	0.005438098089666792	1.9831697710700382	0.3709882509275648	0.7833826212401006	9.496317300996694	9.85414915272807	0.10819164506521428	chr18	56636637	56636637	1	+	16	28	21	49	50	41	47	25	34	36	39	34	c(""ENSMUST00000070166.6"", ""ENSMUST00000237422.2"")	Gramd3	GRAM domain containing 3 [Source:MGI Symbol;Acc:MGI:1914815]	18	protein_coding
ENSMUSG00000001700.11	E025	39.12922018050839	0.005186027172814176	0.49559515277454125	0.7805179225458095	0.9518436139008046	10.284406745611264	10.452667108921801	0.047563161633540574	chr18	56636638	56636864	227	+	16	31	32	59	55	48	49	28	35	44	44	42	ENSMUST00000070166.6	Gramd3	GRAM domain containing 3 [Source:MGI Symbol;Acc:MGI:1914815]	18	protein_coding
ENSMUSG00000001707.9	E001	243.25009903099865	0.004203366665041333	9.037853043832797	0.010900719073071566	0.18220440860198128	25.49505028311718	24.13237998960014	-0.17259082152565597	chr13	38828183	38830286	2104	-	198	218	252	227	306	303	269	272	246	226	198	246	ENSMUST00000001757.9	Eef1e1	eukaryotic translation elongation factor 1 epsilon 1 [Source:MGI Symbol;Acc:MGI:1913393]	13	protein_coding
ENSMUSG00000001707.9	E002	2.999499686954561	0.17441568822250736	0.1757348703662558	0.9158822824431327	NA	2.8302220929107307	2.991939629262461	0.16053134248291445	chr13	38838496	38838971	476	-	0	4	1	6	5	1	5	2	2	1	3	8	ENSMUST00000223823.2	Eef1e1	eukaryotic translation elongation factor 1 epsilon 1 [Source:MGI Symbol;Acc:MGI:1913393]	13	protein_coding
ENSMUSG00000001707.9	E003	192.22998225555165	0.0012116422646446102	0.27473133267159255	0.8716514342638757	0.9747456901691247	22.37126779566634	22.215192498863942	-0.021656290852291704	chr13	38838972	38839067	96	-	135	176	173	172	209	270	260	246	212	163	163	185	c(""ENSMUST00000223823.2"", ""ENSMUST00000001757.9"")	Eef1e1	eukaryotic translation elongation factor 1 epsilon 1 [Source:MGI Symbol;Acc:MGI:1913393]	13	protein_coding
ENSMUSG00000001707.9	E004	10.26136361027338	0.14493251453082062	0.3245284906176096	0.8502165091301804	0.9695760218275438	5.448256256277347	5.165775263344429	-0.15425507627037094	chr13	38839788	38840015	228	-	15	8	4	9	18	8	17	8	5	15	15	2	ENSMUST00000224487.2	Eef1e1	eukaryotic translation elongation factor 1 epsilon 1 [Source:MGI Symbol;Acc:MGI:1913393]	13	protein_coding
ENSMUSG00000001707.9	E005	211.800894328063	0.001226285028578155	0.30248550515034367	0.8596389937489526	0.9716791408934126	23.282499122546625	23.388113744008777	0.014088767414992986	chr13	38840016	38840216	201	-	145	212	187	168	244	281	306	263	234	177	198	196	c(""ENSMUST00000223823.2"", ""ENSMUST00000001757.9"", ""ENSMUST00000224487.2"")	Eef1e1	eukaryotic translation elongation factor 1 epsilon 1 [Source:MGI Symbol;Acc:MGI:1913393]	13	protein_coding
ENSMUSG00000001707.9	E006	110.10560822967842	0.002325471091731674	11.633648901465506	0.0029770438998079495	0.094368435915451	16.61543598915982	17.739301443056448	0.19697297062951424	chr13	38842883	38842931	49	-	58	100	82	82	135	151	177	155	137	89	110	97	c(""ENSMUST00000223823.2"", ""ENSMUST00000001757.9"", ""ENSMUST00000224487.2"")	Eef1e1	eukaryotic translation elongation factor 1 epsilon 1 [Source:MGI Symbol;Acc:MGI:1913393]	13	protein_coding
ENSMUSG00000001707.9	E007	59.57627070986545	0.004083943465898427	3.179889010012289	0.2039369288988037	0.6422117874660362	12.42368003504724	13.060247205841549	0.14760532160632156	chr13	38842932	38842986	55	-	32	55	50	58	60	78	89	88	70	37	63	59	c(""ENSMUST00000001757.9"", ""ENSMUST00000224487.2"")	Eef1e1	eukaryotic translation elongation factor 1 epsilon 1 [Source:MGI Symbol;Acc:MGI:1913393]	13	protein_coding
ENSMUSG00000001707.9	E008	3.9092474460420186	0.10144790773976489	2.4658827144997417	0.2914341039463154	NA	3.7717932191306573	2.7824060587562656	-0.8792108301188479	chr13	38842987	38843034	48	-	3	2	7	7	3	8	3	7	1	0	3	4	ENSMUST00000001757.9	Eef1e1	eukaryotic translation elongation factor 1 epsilon 1 [Source:MGI Symbol;Acc:MGI:1913393]	13	protein_coding
ENSMUSG00000001729.15	E001	2839.9237216621723	0.003305047363432003	4.081576765253033	0.12992623890069213	0.5430244454560879	65.74353257672007	65.8488293068296	0.0072407237026475	chr12	112620255	112621106	852	-	2156	2585	2710	2290	3843	3204	3658	3150	2861	2759	2816	2738	ENSMUST00000001780.10	Akt1	thymoma viral proto-oncogene 1 [Source:MGI Symbol;Acc:MGI:87986]	12	protein_coding
ENSMUSG00000001729.15	E002	1383.2526147886097	9.694989919962902e-4	15.3820801797699	4.569027046321688e-4	0.03352665798599129	50.75534083744289	52.03542403302663	0.09783658148239027	chr12	112621107	112621211	105	-	973	1242	1209	1120	1814	1567	1951	1560	1350	1357	1429	1442	c(""ENSMUST00000128300.9"", ""ENSMUST00000001780.10"")	Akt1	thymoma viral proto-oncogene 1 [Source:MGI Symbol;Acc:MGI:87986]	12	protein_coding
ENSMUSG00000001729.15	E003	1452.8806805251572	0.0012125705465960176	7.602068721543731	0.02234764437046522	0.2564169642412054	51.838226087662036	52.83153211911822	0.07523320055994454	chr12	112621561	112621663	103	-	1033	1326	1224	1193	1909	1717	2008	1638	1475	1382	1508	1457	c(""ENSMUST00000128300.9"", ""ENSMUST00000001780.10"")	Akt1	thymoma viral proto-oncogene 1 [Source:MGI Symbol;Acc:MGI:87986]	12	protein_coding
ENSMUSG00000001729.15	E004	56.01980498307679	0.014815671408408386	5.166990062129912	0.07550963378507851	0.4355629674441389	11.76109564182589	12.82733244108475	0.2559361568065466	chr12	112622277	112622935	659	-	53	53	42	46	64	39	92	53	60	38	70	76	ENSMUST00000159815.2	Akt1	thymoma viral proto-oncogene 1 [Source:MGI Symbol;Acc:MGI:87986]	12	protein_coding
ENSMUSG00000001729.15	E005	1436.1975494316207	0.0010532513455935601	9.828742843953194	0.007340330412979323	0.15064988165467788	51.49289143034327	52.77379577462605	0.09720282278213688	chr12	112622936	112623023	88	-	958	1269	1199	1188	1925	1731	2076	1679	1373	1410	1495	1423	c(""ENSMUST00000128300.9"", ""ENSMUST00000001780.10"", ""ENSMUST00000159815.2"")	Akt1	thymoma viral proto-oncogene 1 [Source:MGI Symbol;Acc:MGI:87986]	12	protein_coding
ENSMUSG00000001729.15	E006	1699.3000311985156	5.626576010778082e-4	19.338710586785282	6.319058158993075e-5	0.010651766408969506	54.762265409476946	56.08158532950604	0.09723679828428367	chr12	112623211	112623407	197	-	1076	1460	1342	1487	2353	2098	2523	1909	1692	1584	1822	1706	c(""ENSMUST00000128300.9"", ""ENSMUST00000001780.10"", ""ENSMUST00000159815.2"")	Akt1	thymoma viral proto-oncogene 1 [Source:MGI Symbol;Acc:MGI:87986]	12	protein_coding
ENSMUSG00000001729.15	E007	1060.8458215079488	6.407504144907353e-4	18.432912994380672	9.939025402069265e-5	0.014012146581792841	45.98209820936047	47.239320771233885	0.10124481794896667	chr12	112623408	112623425	18	-	671	854	821	928	1537	1320	1596	1189	1033	982	1140	1102	c(""ENSMUST00000128300.9"", ""ENSMUST00000001780.10"")	Akt1	thymoma viral proto-oncogene 1 [Source:MGI Symbol;Acc:MGI:87986]	12	protein_coding
ENSMUSG00000001729.15	E008	1028.9356878330723	3.5126331188284235e-4	22.058516376411546	1.6220118748210098e-5	0.004387360359120975	45.48345154769848	46.67830213619409	0.09684764462907047	chr12	112623502	112623527	26	-	642	843	803	952	1458	1243	1559	1153	977	946	1103	1091	ENSMUST00000001780.10	Akt1	thymoma viral proto-oncogene 1 [Source:MGI Symbol;Acc:MGI:87986]	12	protein_coding
ENSMUSG00000001729.15	E009	1448.0793721247699	2.985249253598021e-4	8.266490821696095	0.016030767879638575	0.21883906374871473	52.07173052376846	52.64538088547482	0.043438101507790705	chr12	112623528	112623630	103	-	982	1253	1183	1372	1942	1764	2200	1600	1302	1294	1546	1488	c(""ENSMUST00000001780.10"", ""ENSMUST00000123563.9"")	Akt1	thymoma viral proto-oncogene 1 [Source:MGI Symbol;Acc:MGI:87986]	12	protein_coding
ENSMUSG00000001729.15	E010	29.24762448141716	0.006383206115532325	2.512263055987603	0.2847534593522455	0.7205046129048365	8.602317248317078	9.30713055736662	0.22989451089323332	chr12	112623631	112623701	71	-	27	20	20	27	35	30	53	38	33	28	19	31	ENSMUST00000123563.9	Akt1	thymoma viral proto-oncogene 1 [Source:MGI Symbol;Acc:MGI:87986]	12	protein_coding
ENSMUSG00000001729.15	E011	1290.046877263118	5.462387478263166e-4	0.128919444015537	0.9375738770948772	0.988453236666021	50.314487973719835	50.0324275260376	-0.02182460373952999	chr12	112623702	112623827	126	-	891	1172	1108	1229	1816	1530	1899	1445	1132	1090	1340	1306	c(""ENSMUST00000128300.9"", ""ENSMUST00000001780.10"", ""ENSMUST00000123563.9"")	Akt1	thymoma viral proto-oncogene 1 [Source:MGI Symbol;Acc:MGI:87986]	12	protein_coding
ENSMUSG00000001729.15	E012	21.896295751184315	0.035152878073408764	6.508661878517557	0.03860664221297332	0.32763719851510054	7.013322344971684	8.309197738170965	0.49342851973550506	chr12	112623996	112624100	105	-	31	18	9	12	19	14	34	24	26	18	31	27	ENSMUST00000127588.3	Akt1	thymoma viral proto-oncogene 1 [Source:MGI Symbol;Acc:MGI:87986]	12	protein_coding
ENSMUSG00000001729.15	E013	1190.4342567001274	6.586384429245251e-4	2.0319277809769005	0.3620532818746137	0.7778223294564316	48.87111768463473	48.45185459695242	-0.03297033204450983	chr12	112624101	112624169	69	-	851	1114	1067	1146	1593	1380	1759	1310	1016	1006	1246	1204	c(""ENSMUST00000128300.9"", ""ENSMUST00000001780.10"", ""ENSMUST00000127588.3"", ""ENSMUST00000123563.9"")	Akt1	thymoma viral proto-oncogene 1 [Source:MGI Symbol;Acc:MGI:87986]	12	protein_coding
ENSMUSG00000001729.15	E014	1055.3211944939326	5.657893419387947e-4	0.3945731757713702	0.8209553237453586	0.9624514188763139	46.66755875973399	46.29119312266725	-0.030356033359371537	chr12	112624832	112624858	27	-	737	944	932	1062	1435	1227	1519	1170	917	926	1105	1045	c(""ENSMUST00000128300.9"", ""ENSMUST00000001780.10"", ""ENSMUST00000127588.3"", ""ENSMUST00000123563.9"")	Akt1	thymoma viral proto-oncogene 1 [Source:MGI Symbol;Acc:MGI:87986]	12	protein_coding
ENSMUSG00000001729.15	E015	1166.6019871004414	7.65054085765307e-4	0.32624408310630315	0.8494875093131202	0.9694745598900922	48.425116269705015	48.141533066244605	-0.022394848683196855	chr12	112624859	112624897	39	-	852	1013	1024	1163	1578	1353	1701	1305	1012	1010	1204	1176	c(""ENSMUST00000144550.9"", ""ENSMUST00000001780.10"", ""ENSMUST00000127588.3"", ""ENSMUST00000123563.9"", ""ENSMUST00000128300.9"")	Akt1	thymoma viral proto-oncogene 1 [Source:MGI Symbol;Acc:MGI:87986]	12	protein_coding
ENSMUSG00000001729.15	E016	1318.9169042177841	3.858198026923144e-4	0.21944483622672806	0.8960828371418835	0.9800227993109635	50.741545755671304	50.42699451789258	-0.024236142360114954	chr12	112624980	112625111	132	-	900	1176	1137	1312	1838	1555	1934	1444	1180	1168	1352	1304	c(""ENSMUST00000144550.9"", ""ENSMUST00000001780.10"", ""ENSMUST00000127588.3"", ""ENSMUST00000123563.9"", ""ENSMUST00000128300.9"")	Akt1	thymoma viral proto-oncogene 1 [Source:MGI Symbol;Acc:MGI:87986]	12	protein_coding
ENSMUSG00000001729.15	E017	945.5036499229734	3.9872606751160917e-4	0.20524068052316125	0.9024695397974937	0.9811545315186788	44.67876095602246	44.3930779010672	-0.023617749564655455	chr12	112625563	112625576	14	-	677	839	790	934	1315	1107	1345	1031	892	847	950	932	c(""ENSMUST00000144550.9"", ""ENSMUST00000001780.10"", ""ENSMUST00000127588.3"", ""ENSMUST00000123563.9"", ""ENSMUST00000128300.9"")	Akt1	thymoma viral proto-oncogene 1 [Source:MGI Symbol;Acc:MGI:87986]	12	protein_coding
ENSMUSG00000001729.15	E018	958.8453653412249	3.324293050642182e-4	0.4993955727345565	0.7790361828539435	0.9512780435088962	44.882063594241046	44.69090249135054	-0.015751392722853197	chr12	112625577	112625593	17	-	667	841	819	926	1330	1146	1360	1037	907	882	976	937	c(""ENSMUST00000128300.9"", ""ENSMUST00000001780.10"", ""ENSMUST00000144550.9"", ""ENSMUST00000123563.9"")	Akt1	thymoma viral proto-oncogene 1 [Source:MGI Symbol;Acc:MGI:87986]	12	protein_coding
ENSMUSG00000001729.15	E019	1377.7611368133626	2.943192162503083e-4	1.812953007724218	0.4039450181938617	0.8028961409681648	51.40790635891042	51.392022433349865	-0.001213908418284504	chr12	112625594	112625699	106	-	969	1197	1156	1359	1833	1683	2057	1501	1267	1237	1431	1332	c(""ENSMUST00000144550.9"", ""ENSMUST00000001780.10"", ""ENSMUST00000123563.9"", ""ENSMUST00000128300.9"", ""ENSMUST00000130342.2"")	Akt1	thymoma viral proto-oncogene 1 [Source:MGI Symbol;Acc:MGI:87986]	12	protein_coding
ENSMUSG00000001729.15	E020	951.7784899226232	4.4343307513911587e-4	2.9500062808068606	0.22877800858885136	0.6689196377273826	44.632739657053705	44.77723180707531	0.011918679685958722	chr12	112625700	112625710	11	-	645	849	785	890	1279	1206	1473	1030	888	825	1015	912	c(""ENSMUST00000144550.9"", ""ENSMUST00000139388.3"", ""ENSMUST00000001780.10"", ""ENSMUST00000123563.9"", ""ENSMUST00000128300.9"", ""ENSMUST00000130342.2"")	Akt1	thymoma viral proto-oncogene 1 [Source:MGI Symbol;Acc:MGI:87986]	12	protein_coding
ENSMUSG00000001729.15	E021	1202.8173057947688	3.6563686941282555e-4	0.8100541734335138	0.6669587448911902	0.9179153689879935	48.97446063372808	48.80046039487771	-0.013649115899491804	chr12	112625984	112626070	87	-	847	1094	1011	1167	1606	1469	1823	1328	1101	998	1247	1190	c(""ENSMUST00000144550.9"", ""ENSMUST00000139388.3"", ""ENSMUST00000001780.10"", ""ENSMUST00000123563.9"", ""ENSMUST00000128300.9"", ""ENSMUST00000130342.2"")	Akt1	thymoma viral proto-oncogene 1 [Source:MGI Symbol;Acc:MGI:87986]	12	protein_coding
ENSMUSG00000001729.15	E022	956.9511363742868	4.678266130308568e-4	0.0838248455142434	0.9589537594214107	0.9924628634092009	44.99887543799744	44.52608016783536	-0.03897012420605961	chr12	112626071	112626071	1	-	716	881	818	926	1283	1138	1434	1077	853	778	979	935	c(""ENSMUST00000144550.9"", ""ENSMUST00000127902.2"", ""ENSMUST00000139388.3"", ""ENSMUST00000001780.10"", ""ENSMUST00000123563.9"", ""ENSMUST00000128300.9"", ""ENSMUST00000130342.2"")	Akt1	thymoma viral proto-oncogene 1 [Source:MGI Symbol;Acc:MGI:87986]	12	protein_coding
ENSMUSG00000001729.15	E023	994.3799300232668	3.922749409012242e-4	0.0061907839762511685	0.9969093937984193	0.9992400135641055	45.58714834209738	45.278019051425595	-0.025260085521544795	chr12	112626072	112626095	24	-	735	912	862	958	1308	1181	1484	1130	904	812	1020	969	c(""ENSMUST00000144550.9"", ""ENSMUST00000127902.2"", ""ENSMUST00000139388.3"", ""ENSMUST00000001780.10"", ""ENSMUST00000128300.9"", ""ENSMUST00000130342.2"")	Akt1	thymoma viral proto-oncogene 1 [Source:MGI Symbol;Acc:MGI:87986]	12	protein_coding
ENSMUSG00000001729.15	E024	1062.1675016709069	4.2188160339675794e-4	0.5143286077002927	0.7732411568286044	0.9496960351037093	46.94525432045433	46.304619148965266	-0.05158012463202155	chr12	112628614	112628742	129	-	755	1008	917	1028	1412	1313	1592	1192	939	872	1091	1012	c(""ENSMUST00000144550.9"", ""ENSMUST00000127902.2"", ""ENSMUST00000139388.3"", ""ENSMUST00000001780.10"", ""ENSMUST00000128300.9"", ""ENSMUST00000130342.2"")	Akt1	thymoma viral proto-oncogene 1 [Source:MGI Symbol;Acc:MGI:87986]	12	protein_coding
ENSMUSG00000001729.15	E025	17.827302715515057	0.015146996692543279	0.8250440097710907	0.6619786297665813	0.9163048839716715	7.014952228554392	7.000748413007457	-0.005890419776337197	chr12	112628743	112628768	26	-	18	21	13	15	26	12	33	20	11	16	20	14	ENSMUST00000127902.2	Akt1	thymoma viral proto-oncogene 1 [Source:MGI Symbol;Acc:MGI:87986]	12	protein_coding
ENSMUSG00000001729.15	E026	5.531266575280875	0.05429631834561572	5.787438394209346	0.055369897623322756	NA	3.135198644045957	4.566382399492227	1.087327580755124	chr12	112634404	112634548	145	-	3	4	2	2	8	2	9	12	5	3	12	7	ENSMUST00000139388.3	Akt1	thymoma viral proto-oncogene 1 [Source:MGI Symbol;Acc:MGI:87986]	12	protein_coding
ENSMUSG00000001729.15	E027	584.4440058856619	0.0032325909826674813	42.05010173594968	7.394970167172274e-10	2.756235880778645e-6	39.20066851000337	33.86791405711497	-0.501515587046443	chr12	112637950	112637998	49	-	410	625	531	749	867	938	780	509	456	389	523	471	c(""ENSMUST00000144550.9"", ""ENSMUST00000127902.2"", ""ENSMUST00000001780.10"", ""ENSMUST00000128300.9"", ""ENSMUST00000130342.2"")	Akt1	thymoma viral proto-oncogene 1 [Source:MGI Symbol;Acc:MGI:87986]	12	protein_coding
ENSMUSG00000001729.15	E028	487.49007332668515	0.012088280888987528	59.284741454519576	1.3380796400722205e-13	2.283147046495597e-9	38.584967684157476	28.08446361059302	-1.0603455783476914	chr12	112637999	112638088	90	-	402	603	423	805	749	994	563	306	288	261	367	273	c(""ENSMUST00000001780.10"", ""ENSMUST00000127902.2"", ""ENSMUST00000144550.9"", ""ENSMUST00000130342.2"")	Akt1	thymoma viral proto-oncogene 1 [Source:MGI Symbol;Acc:MGI:87986]	12	protein_coding
ENSMUSG00000001729.15	E029	4.999559484561111	0.0856298756931271	1.2870633684991617	0.5254334782311416	NA	3.850751808617858	3.5872736899814868	-0.20492033972551438	chr12	112640140	112640378	239	-	3	0	4	9	8	8	1	8	6	3	7	4	ENSMUST00000130342.2	Akt1	thymoma viral proto-oncogene 1 [Source:MGI Symbol;Acc:MGI:87986]	12	protein_coding
ENSMUSG00000001729.15	E030	329.6759815569394	0.03248211797283961	59.453966870160684	1.2295186776830975e-13	2.283147046495597e-9	34.52982523219396	20.190798525797973	-1.7110117671086051	chr12	112640434	112640640	207	-	308	453	276	631	542	858	317	124	130	151	195	97	c(""ENSMUST00000001780.10"", ""ENSMUST00000127902.2"")	Akt1	thymoma viral proto-oncogene 1 [Source:MGI Symbol;Acc:MGI:87986]	12	protein_coding
ENSMUSG00000001729.15	E031	87.2957542517439	0.18830399028366046	30.192164456266482	2.7787840024624647e-7	2.6788899874124615e-4	20.326980247024792	7.228560028381622	-3.0593045685820464	chr12	112640641	112640710	70	-	101	98	45	246	125	343	54	7	13	19	27	7	ENSMUST00000001780.10	Akt1	thymoma viral proto-oncogene 1 [Source:MGI Symbol;Acc:MGI:87986]	12	protein_coding
ENSMUSG00000001729.15	E032	1.3196356702070127	0.14049714969268723	3.794598551663455	0.14997310876887224	NA	1.3643361570084238	2.3784271171459466	1.604422659460723	chr12	112641156	112641318	163	-	0	1	0	0	2	1	2	4	2	0	1	4	ENSMUST00000144550.9	Akt1	thymoma viral proto-oncogene 1 [Source:MGI Symbol;Acc:MGI:87986]	12	protein_coding
ENSMUSG00000001739.15	E001	1.2514193078191163	0.4438450203467705	1.906367849073746	0.3855116274111936	NA	1.7890102106689625	1.819265607434815	0.04841229617194062	chr5	136995470	136995482	13	+	0	0	5	1	0	0	0	1	1	4	1	1	ENSMUST00000111093.8	Cldn15	claudin 15 [Source:MGI Symbol;Acc:MGI:1913103]	5	protein_coding
ENSMUSG00000001739.15	E002	4.453882536860188	0.07509618928390567	12.12295173550035	0.0023309581616721897	NA	2.0460262914867826	4.266232309666961	2.1232486343169423	chr5	136996698	136996722	25	+	2	1	1	1	0	3	8	4	17	7	3	7	ENSMUST00000111093.8	Cldn15	claudin 15 [Source:MGI Symbol;Acc:MGI:1913103]	5	protein_coding
ENSMUSG00000001739.15	E003	47.876883339523864	0.026046389931151975	2.3325842902145553	0.311519872978048	0.7417638763872972	10.978347191311471	11.62881206687581	0.16919452129590073	chr5	136996723	136997177	455	+	38	43	51	21	45	34	77	30	81	52	45	65	c(""ENSMUST00000111093.8"", ""ENSMUST00000001790.6"")	Cldn15	claudin 15 [Source:MGI Symbol;Acc:MGI:1913103]	5	protein_coding
ENSMUSG00000001739.15	E004	28.63953915672969	0.005253935777379695	0.5795772769083101	0.7484217384379379	0.943054552866752	8.713003124202515	8.896794665544803	0.06091643241789679	chr5	137001174	137001338	165	+	22	25	20	22	27	31	44	28	37	28	26	41	c(""ENSMUST00000111093.8"", ""ENSMUST00000001790.6"")	Cldn15	claudin 15 [Source:MGI Symbol;Acc:MGI:1913103]	5	protein_coding
ENSMUSG00000001739.15	E005	6.140054886879646	0.056463222309763035	0.11829454041892973	0.9425679467561949	0.989516164447729	3.958997384108912	4.138378059644523	0.12816874713551618	chr5	137002808	137003029	222	+	4	3	6	7	5	5	4	4	10	9	3	13	ENSMUST00000128391.2	Cldn15	claudin 15 [Source:MGI Symbol;Acc:MGI:1913103]	5	protein_coding
ENSMUSG00000001739.15	E006	24.940737010247844	0.03959618373086018	0.890363146642926	0.6407079300030326	0.9089427685911056	8.44623168068398	8.081312277965324	-0.1287137561364755	chr5	137003295	137003376	82	+	29	20	11	20	23	34	39	36	18	17	25	34	c(""ENSMUST00000111093.8"", ""ENSMUST00000128391.2"", ""ENSMUST00000001790.6"")	Cldn15	claudin 15 [Source:MGI Symbol;Acc:MGI:1913103]	5	protein_coding
ENSMUSG00000001739.15	E007	24.119560475146915	0.029279693063253173	0.745963864064322	0.6886776757376432	0.9253932834985059	8.197098478961621	8.00774614320622	-0.06808405769440817	chr5	137003464	137003580	117	+	29	19	9	18	16	38	35	30	26	18	23	33	c(""ENSMUST00000111093.8"", ""ENSMUST00000128391.2"", ""ENSMUST00000001790.6"")	Cldn15	claudin 15 [Source:MGI Symbol;Acc:MGI:1913103]	5	protein_coding
ENSMUSG00000001739.15	E008	33.210292166560095	0.018862621122863844	0.3007034993700586	0.8604052759059753	0.9718726863902567	9.732551653061051	9.290840338029213	-0.13579639180744785	chr5	137003668	137003867	200	+	33	33	18	25	20	54	50	31	35	27	36	44	c(""ENSMUST00000111093.8"", ""ENSMUST00000128391.2"", ""ENSMUST00000001790.6"")	Cldn15	claudin 15 [Source:MGI Symbol;Acc:MGI:1913103]	5	protein_coding
ENSMUSG00000001739.15	E009	62.36743596226354	0.01361318065038463	1.7735400136637054	0.4119843124925823	0.8069620192267484	13.352574303019495	12.603102103665606	-0.17078574345425235	chr5	137003868	137004698	831	+	45	51	66	34	75	81	73	53	70	65	74	75	c(""ENSMUST00000111093.8"", ""ENSMUST00000001790.6"")	Cldn15	claudin 15 [Source:MGI Symbol;Acc:MGI:1913103]	5	protein_coding
ENSMUSG00000001739.15	E010	0	NA	NA	NA	NA	NA	NA	NA	chr5	137004699	137004712	14	+	0	0	0	0	0	0	0	0	0	0	0	0	ENSMUST00000111093.8	Cldn15	claudin 15 [Source:MGI Symbol;Acc:MGI:1913103]	5	protein_coding
ENSMUSG00000001741.13	E001	0.6873464686136547	0.6045464595533153	0.6047643053820764	0.7390555788382875	NA	0.9672867077524216	1.6412827561563574	1.525989719223511	chr7	83292033	83292055	23	-	1	0	0	0	0	1	2	0	0	4	0	0	ENSMUST00000001792.12	Il16	interleukin 16 [Source:MGI Symbol;Acc:MGI:1270855]	7	protein_coding
ENSMUSG00000001741.13	E002	147.61347059938316	0.004194360601347927	1.0214511135385749	0.6000600432021433	0.8943698636221776	19.670443389202532	19.62237408572004	-0.0074560779918009246	chr7	83292056	83293284	1229	-	119	152	181	131	154	140	228	170	141	135	115	135	c(""ENSMUST00000145610.8"", ""ENSMUST00000001792.12"")	Il16	interleukin 16 [Source:MGI Symbol;Acc:MGI:1270855]	7	protein_coding
ENSMUSG00000001741.13	E003	84.69980346402386	0.01171015337191606	0.14561315735136304	0.9297806520395693	0.9869076644877334	14.987680493561385	15.056857243837783	0.01372523103313128	chr7	83295036	83295158	123	-	69	108	87	70	89	72	102	119	100	80	65	60	c(""ENSMUST00000145610.8"", ""ENSMUST00000001792.12"")	Il16	interleukin 16 [Source:MGI Symbol;Acc:MGI:1270855]	7	protein_coding
ENSMUSG00000001741.13	E004	121.73044858221922	0.004504297296595179	2.0142865068208096	0.36526094851126195	0.779911009176845	18.14848362839487	17.55813266856579	-0.09985090758884141	chr7	83295510	83295768	259	-	127	140	139	109	112	109	169	157	120	105	81	98	c(""ENSMUST00000145610.8"", ""ENSMUST00000001792.12"")	Il16	interleukin 16 [Source:MGI Symbol;Acc:MGI:1270855]	7	protein_coding
ENSMUSG00000001741.13	E005	81.99633887279444	0.0077934313332225	1.3047908933868086	0.5207967405283895	0.8614277774173928	15.169406685466498	14.411675169066328	-0.1525793239524713	chr7	83297923	83298024	102	-	77	87	105	86	67	85	120	96	81	66	50	73	c(""ENSMUST00000145610.8"", ""ENSMUST00000001792.12"")	Il16	interleukin 16 [Source:MGI Symbol;Acc:MGI:1270855]	7	protein_coding
ENSMUSG00000001741.13	E006	13.155059693306319	0.028522867839144716	0.49312960239370796	0.7814807190102641	0.9521737529805313	5.9878351402433765	6.0775128014184645	0.043122409039559884	chr7	83298784	83300088	1305	-	8	6	14	19	20	11	22	12	10	20	10	10	ENSMUST00000151047.2	Il16	interleukin 16 [Source:MGI Symbol;Acc:MGI:1270855]	7	protein_coding
ENSMUSG00000001741.13	E007	89.22594158040039	0.0028543393840375804	3.681178584241394	0.15872386381955345	0.5851264688751242	15.353932860806651	15.603258377630738	0.04810462278084682	chr7	83300089	83300257	169	-	80	93	98	80	77	96	171	110	109	56	55	74	c(""ENSMUST00000145610.8"", ""ENSMUST00000001792.12"", ""ENSMUST00000151047.2"")	Il16	interleukin 16 [Source:MGI Symbol;Acc:MGI:1270855]	7	protein_coding
ENSMUSG00000001741.13	E008	223.2079220643777	0.009730216977431422	5.316026559559532	0.07008732742744642	0.4222064735538573	24.609807682195992	23.084975597976396	-0.1997387542223077	chr7	83301087	83302170	1084	-	231	270	189	248	236	226	359	256	223	174	113	193	c(""ENSMUST00000145610.8"", ""ENSMUST00000001792.12"", ""ENSMUST00000151047.2"")	Il16	interleukin 16 [Source:MGI Symbol;Acc:MGI:1270855]	7	protein_coding
ENSMUSG00000001741.13	E009	35.93146654217773	0.04624833415637344	0.02662648254587907	0.9867749879506741	0.9974709308076156	10.071876261010644	9.740929904276769	-0.09778952070173297	chr7	83304487	83304533	47	-	38	61	16	22	47	35	61	30	45	30	16	38	c(""ENSMUST00000145610.8"", ""ENSMUST00000001792.12"", ""ENSMUST00000151047.2"")	Il16	interleukin 16 [Source:MGI Symbol;Acc:MGI:1270855]	7	protein_coding
ENSMUSG00000001741.13	E010	31.543896340358952	0.07169755526914708	0.718792454289769	0.6980976912900098	0.9279313991077415	9.224780903845641	9.375050038986444	0.04721508944728914	chr7	83304534	83304631	98	-	31	52	7	20	42	32	58	27	48	26	17	28	c(""ENSMUST00000145610.8"", ""ENSMUST00000001792.12"")	Il16	interleukin 16 [Source:MGI Symbol;Acc:MGI:1270855]	7	protein_coding
ENSMUSG00000001741.13	E011	4.685368521918005	0.25200224049191483	0.7009313027241717	0.704360027137212	NA	3.1489091160907776	3.996515571623391	0.689065904988196	chr7	83304632	83304703	72	-	7	4	1	0	6	3	11	1	14	1	3	7	ENSMUST00000145610.8	Il16	interleukin 16 [Source:MGI Symbol;Acc:MGI:1270855]	7	protein_coding
ENSMUSG00000001741.13	E012	10.13266394209604	0.17501998352860176	0.5002398155279479	0.7787074044094507	0.9511981389785475	5.727146365903025	4.848104076816114	-0.4827626379172556	chr7	83310006	83310104	99	-	11	22	2	4	17	15	22	2	9	10	8	4	ENSMUST00000001792.12	Il16	interleukin 16 [Source:MGI Symbol;Acc:MGI:1270855]	7	protein_coding
ENSMUSG00000001741.13	E013	22.102807449541846	0.07528263194424699	0.259850061544995	0.8781612635243699	0.9761188410781226	7.836300725916786	7.774911427287719	-0.02289605100770764	chr7	83310105	83310493	389	-	24	21	20	11	29	28	41	6	32	15	27	19	c(""ENSMUST00000153560.2"", ""ENSMUST00000001792.12"")	Il16	interleukin 16 [Source:MGI Symbol;Acc:MGI:1270855]	7	protein_coding
ENSMUSG00000001741.13	E014	11.087418878591892	0.07687168986284272	0.04807114159601156	0.9762509831137626	0.9956866473838327	5.451176614883778	5.636047896836857	0.09666697963139947	chr7	83312272	83312359	88	-	9	12	11	8	8	16	20	4	23	4	12	10	c(""ENSMUST00000153560.2"", ""ENSMUST00000001792.12"")	Il16	interleukin 16 [Source:MGI Symbol;Acc:MGI:1270855]	7	protein_coding
ENSMUSG00000001741.13	E015	10.003003817022018	0.1328641136109721	0.8794529947394949	0.6442125908286322	0.9102455914476746	4.847613717538906	5.683103208047584	0.4606738459474653	chr7	83316084	83316216	133	-	5	16	4	4	7	15	24	3	23	6	10	9	c(""ENSMUST00000153560.2"", ""ENSMUST00000001792.12"")	Il16	interleukin 16 [Source:MGI Symbol;Acc:MGI:1270855]	7	protein_coding
ENSMUSG00000001741.13	E016	10.7684358666545	0.06978240722763099	1.181612986349819	0.5538804037901405	0.8757650353712773	5.123236082503851	5.80245810906186	0.360791025483743	chr7	83319300	83319417	118	-	3	20	9	2	9	14	21	13	16	11	9	7	c(""ENSMUST00000153560.2"", ""ENSMUST00000001792.12"")	Il16	interleukin 16 [Source:MGI Symbol;Acc:MGI:1270855]	7	protein_coding
ENSMUSG00000001741.13	E017	12.978384553365295	0.10214349767009302	3.6206443885417343	0.1636014168709086	0.5913018638853751	5.624039717641466	6.313815080608833	0.3355559896432889	chr7	83322242	83322458	217	-	4	17	19	1	17	11	17	14	8	23	16	11	c(""ENSMUST00000153560.2"", ""ENSMUST00000001792.12"")	Il16	interleukin 16 [Source:MGI Symbol;Acc:MGI:1270855]	7	protein_coding
ENSMUSG00000001741.13	E018	9.693742915006423	0.11050246495774549	5.540139578798147	0.06265763175109344	0.40271984003375677	4.715901438805972	5.57796284598291	0.48629112049858003	chr7	83323694	83323767	74	-	5	7	18	1	14	3	15	7	8	15	16	9	c(""ENSMUST00000153560.2"", ""ENSMUST00000001792.12"")	Il16	interleukin 16 [Source:MGI Symbol;Acc:MGI:1270855]	7	protein_coding
ENSMUSG00000001741.13	E019	11.70809097834076	0.1266425827708209	4.900667508699087	0.08626479044521011	0.4611393981512712	4.817831000856486	6.47709151257078	0.8578978220529017	chr7	83327195	83327309	115	-	4	7	15	1	17	7	25	6	13	14	25	13	c(""ENSMUST00000153560.2"", ""ENSMUST00000001792.12"")	Il16	interleukin 16 [Source:MGI Symbol;Acc:MGI:1270855]	7	protein_coding
ENSMUSG00000001741.13	E020	0	NA	NA	NA	NA	NA	NA	NA	chr7	83328653	83328726	74	-	0	0	0	0	0	0	0	0	0	0	0	0	ENSMUST00000153560.2	Il16	interleukin 16 [Source:MGI Symbol;Acc:MGI:1270855]	7	protein_coding
ENSMUSG00000001741.13	E021	9.850340929932345	0.10541180346735841	1.8416294469708419	0.3981944904898035	0.7996703529655139	4.708803647887606	5.765263392787233	0.5863981207112778	chr7	83329833	83329943	111	-	5	8	6	3	20	7	24	6	10	8	21	8	c(""ENSMUST00000153560.2"", ""ENSMUST00000001792.12"")	Il16	interleukin 16 [Source:MGI Symbol;Acc:MGI:1270855]	7	protein_coding
ENSMUSG00000001741.13	E022	1.2199748624173872	0.24337018806070715	0.8074379119012463	0.6678317850459717	NA	1.5193617824603365	2.0325326479261037	0.8400129291085803	chr7	83329944	83330543	600	-	0	2	0	1	1	1	0	0	3	4	1	1	ENSMUST00000153560.2	Il16	interleukin 16 [Source:MGI Symbol;Acc:MGI:1270855]	7	protein_coding
ENSMUSG00000001741.13	E023	11.76330364989498	0.10018404745755673	1.3593209018244465	0.5067890429113494	0.8555312392886234	5.311995675040592	6.174355411142628	0.43616902038083305	chr7	83332024	83332157	134	-	6	6	13	8	21	8	32	10	13	3	19	13	c(""ENSMUST00000153560.2"", ""ENSMUST00000001792.12"")	Il16	interleukin 16 [Source:MGI Symbol;Acc:MGI:1270855]	7	protein_coding
ENSMUSG00000001741.13	E024	8.267372967207772	0.047602052709947544	0.5187839854953609	0.7715205333069425	0.9490999545710924	4.614726419976378	5.044691187295413	0.25792239029886144	chr7	83337293	83337401	109	-	4	6	13	8	10	5	21	10	7	3	8	10	c(""ENSMUST00000153560.2"", ""ENSMUST00000001792.12"")	Il16	interleukin 16 [Source:MGI Symbol;Acc:MGI:1270855]	7	protein_coding
ENSMUSG00000001741.13	E025	10.993619948600129	0.06540683770477118	0.949070300100658	0.6221742069027955	0.9022211989768407	5.161482856135365	5.870828801023563	0.3732163264159061	chr7	83371493	83371717	225	-	9	6	13	13	12	4	24	13	12	4	8	19	c(""ENSMUST00000153560.2"", ""ENSMUST00000001792.12"")	Il16	interleukin 16 [Source:MGI Symbol;Acc:MGI:1270855]	7	protein_coding
ENSMUSG00000001741.13	E026	8.723900190466667	0.0822775367920064	0.5812127825774382	0.7478099646138624	0.9428735632056907	4.744252898569641	5.063295826560193	0.18845524165270877	chr7	83371718	83371905	188	-	11	4	7	11	13	2	16	9	13	3	6	12	c(""ENSMUST00000001792.12"", ""ENSMUST00000131916.2"", ""ENSMUST00000156553.8"", ""ENSMUST00000153560.2"")	Il16	interleukin 16 [Source:MGI Symbol;Acc:MGI:1270855]	7	protein_coding
ENSMUSG00000001741.13	E027	0.11575168306870559	1.5830069675201965	0.2480939628355543	0.8833383394202968	NA	0.026017069465382292	0.8911297915009726	10.196378768393446	chr7	83381272	83381615	344	-	0	0	0	0	0	0	2	0	0	0	0	0	ENSMUST00000131916.2	Il16	interleukin 16 [Source:MGI Symbol;Acc:MGI:1270855]	7	protein_coding
ENSMUSG00000001741.13	E028	0	NA	NA	NA	NA	NA	NA	NA	chr7	83384606	83384731	126	-	0	0	0	0	0	0	0	0	0	0	0	0	ENSMUST00000001792.12	Il16	interleukin 16 [Source:MGI Symbol;Acc:MGI:1270855]	7	protein_coding
ENSMUSG00000001741.13	E029	0.16838379848336887	0.9165005398090974	0.719654618397243	0.697796818758573	NA	0.025918234903883786	0.9488063571356946	10.388339488685052	chr7	83388986	83389145	160	-	0	0	0	0	0	0	0	1	1	0	0	0	ENSMUST00000156553.8	Il16	interleukin 16 [Source:MGI Symbol;Acc:MGI:1270855]	7	protein_coding
ENSMUSG00000001741.13	E030	3.9984811031579572	0.13316468353571562	3.0001846512544432	0.22310956046739594	NA	2.658169439048791	3.7926626043679192	1.0271084366773824	chr7	83394885	83394934	50	-	6	1	1	2	4	1	3	5	10	3	4	7	ENSMUST00000153560.2	Il16	interleukin 16 [Source:MGI Symbol;Acc:MGI:1270855]	7	protein_coding
ENSMUSG00000001750.17	E001	60.84677836896257	0.0077548492703727046	0.28421755538181515	0.8675268837819666	0.9736082722611881	12.677408758022239	12.819250546639566	0.03286784513518626	chr19	3946050	3946192	143	-	66	48	57	52	76	50	68	66	58	63	69	58	c(""ENSMUST00000126070.9"", ""ENSMUST00000001801.11"", ""ENSMUST00000135070.8"", ""ENSMUST00000131327.8"", ""ENSMUST00000145791.8"")	Tcirg1	T cell, immune regulator 1, ATPase, H+ transporting, lysosomal V0 protein A3 [Source:MGI Symbol;Acc:MGI:1350931]	19	protein_coding
ENSMUSG00000001750.17	E002	121.17704247244296	0.002881817380567957	0.13024716163241123	0.9369516669706941	0.988381975364054	17.819782961650844	17.74754450608411	-0.012260881617224939	chr19	3946270	3946399	130	-	124	105	125	111	136	105	132	138	124	114	108	134	c(""ENSMUST00000001801.11"", ""ENSMUST00000126070.9"", ""ENSMUST00000131327.8"", ""ENSMUST00000135070.8"", ""ENSMUST00000122885.8"", ""ENSMUST00000145791.8"")	Tcirg1	T cell, immune regulator 1, ATPase, H+ transporting, lysosomal V0 protein A3 [Source:MGI Symbol;Acc:MGI:1350931]	19	protein_coding
ENSMUSG00000001750.17	E003	134.16266857891816	0.009431188493609969	0.24456253205289613	0.8848994413472184	0.9775909963541054	18.707577862062323	18.73212870828624	0.003977223128805996	chr19	3946400	3946447	48	-	136	119	145	127	136	110	149	172	121	136	109	148	c(""ENSMUST00000001801.11"", ""ENSMUST00000126070.9"", ""ENSMUST00000131327.8"", ""ENSMUST00000135070.8"", ""ENSMUST00000122885.8"", ""ENSMUST00000162688.2"", ""ENSMUST00000145791.8"")	Tcirg1	T cell, immune regulator 1, ATPase, H+ transporting, lysosomal V0 protein A3 [Source:MGI Symbol;Acc:MGI:1350931]	19	protein_coding
ENSMUSG00000001750.17	E004	174.51688496624138	0.0070312886002083415	0.1031730138444118	0.9497214889255418	0.9907889302459255	21.208016274936043	21.182461239201032	-0.003705802646920553	chr19	3946604	3946721	118	-	188	152	186	165	163	152	202	221	167	162	140	194	c(""ENSMUST00000001801.11"", ""ENSMUST00000126070.9"", ""ENSMUST00000131327.8"", ""ENSMUST00000135070.8"", ""ENSMUST00000122885.8"", ""ENSMUST00000162688.2"", ""ENSMUST00000145791.8"")	Tcirg1	T cell, immune regulator 1, ATPase, H+ transporting, lysosomal V0 protein A3 [Source:MGI Symbol;Acc:MGI:1350931]	19	protein_coding
ENSMUSG00000001750.17	E005	158.43463543312726	0.006332571872511189	1.0721462084584346	0.5850411430465493	0.8883979811934306	20.184527525939586	20.391558209544428	0.03120580512509452	chr19	3946795	3946902	108	-	148	134	160	153	163	156	208	203	149	152	121	173	c(""ENSMUST00000001801.11"", ""ENSMUST00000126070.9"", ""ENSMUST00000131327.8"", ""ENSMUST00000135070.8"", ""ENSMUST00000122885.8"", ""ENSMUST00000162688.2"", ""ENSMUST00000145791.8"")	Tcirg1	T cell, immune regulator 1, ATPase, H+ transporting, lysosomal V0 protein A3 [Source:MGI Symbol;Acc:MGI:1350931]	19	protein_coding
ENSMUSG00000001750.17	E006	112.08346753509589	0.0050789847437925275	0.9139266876005081	0.6332035504731806	0.9061424645007067	17.024804267955687	17.332415045828796	0.05389242503173719	chr19	3947038	3947070	33	-	110	94	107	102	113	115	149	139	108	117	88	114	c(""ENSMUST00000001801.11"", ""ENSMUST00000126070.9"", ""ENSMUST00000131327.8"", ""ENSMUST00000135070.8"", ""ENSMUST00000122885.8"", ""ENSMUST00000162688.2"", ""ENSMUST00000145791.8"")	Tcirg1	T cell, immune regulator 1, ATPase, H+ transporting, lysosomal V0 protein A3 [Source:MGI Symbol;Acc:MGI:1350931]	19	protein_coding
ENSMUSG00000001750.17	E007	121.53657357554866	0.004824835254010767	0.013903711760235637	0.993072252371924	0.9984930516962354	17.884771601604996	17.84693014064463	-0.006395785087051742	chr19	3947071	3947169	99	-	119	119	115	109	131	117	163	136	109	121	102	130	c(""ENSMUST00000001801.11"", ""ENSMUST00000126070.9"", ""ENSMUST00000131327.8"", ""ENSMUST00000135070.8"", ""ENSMUST00000122885.8"", ""ENSMUST00000162688.2"", ""ENSMUST00000145791.8"", ""ENSMUST00000134698.2"")	Tcirg1	T cell, immune regulator 1, ATPase, H+ transporting, lysosomal V0 protein A3 [Source:MGI Symbol;Acc:MGI:1350931]	19	protein_coding
ENSMUSG00000001750.17	E008	17.388256181694793	0.01177220922376278	2.749520520193329	0.25290021881159064	0.6926341260345147	6.508839931624607	7.237371523427697	0.30825296032669636	chr19	3947170	3947230	61	-	12	19	10	14	18	18	16	18	13	16	22	35	ENSMUST00000162688.2	Tcirg1	T cell, immune regulator 1, ATPase, H+ transporting, lysosomal V0 protein A3 [Source:MGI Symbol;Acc:MGI:1350931]	19	protein_coding
ENSMUSG00000001750.17	E009	163.16554154005595	0.0023433661262687163	0.3069762604859818	0.8577109449589069	0.9711999581063663	20.65443886270411	20.36850165252696	-0.042682886321808944	chr19	3947468	3947681	214	-	170	162	156	143	176	156	204	179	162	149	144	167	c(""ENSMUST00000001801.11"", ""ENSMUST00000126070.9"", ""ENSMUST00000131327.8"", ""ENSMUST00000122885.8"", ""ENSMUST00000145791.8"", ""ENSMUST00000134698.2"")	Tcirg1	T cell, immune regulator 1, ATPase, H+ transporting, lysosomal V0 protein A3 [Source:MGI Symbol;Acc:MGI:1350931]	19	protein_coding
ENSMUSG00000001750.17	E010	18.629950845984997	0.036698019907281346	1.6448386061655924	0.4393674047369556	0.822051866913023	6.698867871108305	7.4984296443315515	0.32774766637810693	chr19	3947682	3947757	76	-	14	17	20	10	25	10	14	27	23	19	27	17	ENSMUST00000134698.2	Tcirg1	T cell, immune regulator 1, ATPase, H+ transporting, lysosomal V0 protein A3 [Source:MGI Symbol;Acc:MGI:1350931]	19	protein_coding
ENSMUSG00000001750.17	E011	104.07221035434554	0.0018186770443004445	3.052500780458047	0.21734911567383425	0.6575054207503919	16.9524252214339	16.102671287946038	-0.1542964160171909	chr19	3947758	3947831	74	-	102	108	108	99	110	111	111	98	111	92	90	112	c(""ENSMUST00000001801.11"", ""ENSMUST00000126070.9"", ""ENSMUST00000131327.8"", ""ENSMUST00000135070.8"", ""ENSMUST00000122885.8"", ""ENSMUST00000145791.8"", ""ENSMUST00000134698.2"")	Tcirg1	T cell, immune regulator 1, ATPase, H+ transporting, lysosomal V0 protein A3 [Source:MGI Symbol;Acc:MGI:1350931]	19	protein_coding
ENSMUSG00000001750.17	E012	104.94170927136211	0.0017995202270981398	0.13042936276269756	0.9368663140322308	0.9883654546617194	16.618145316511402	16.635407715220566	0.0031165285369496587	chr19	3947832	3947876	45	-	95	101	94	92	108	123	121	101	120	98	98	119	c(""ENSMUST00000001801.11"", ""ENSMUST00000126070.9"", ""ENSMUST00000131327.8"", ""ENSMUST00000135070.8"", ""ENSMUST00000122885.8"", ""ENSMUST00000145791.8"")	Tcirg1	T cell, immune regulator 1, ATPase, H+ transporting, lysosomal V0 protein A3 [Source:MGI Symbol;Acc:MGI:1350931]	19	protein_coding
ENSMUSG00000001750.17	E013	14.59285238345851	0.02029153936123491	5.361873066716328	0.0684989725320777	0.4180931086875458	6.43212424532183	6.4172669218473715	-0.0067130261824033255	chr19	3948207	3948547	341	-	8	9	13	8	23	29	23	17	16	9	17	13	ENSMUST00000126643.3	Tcirg1	T cell, immune regulator 1, ATPase, H+ transporting, lysosomal V0 protein A3 [Source:MGI Symbol;Acc:MGI:1350931]	19	protein_coding
ENSMUSG00000001750.17	E014	117.81210306700804	0.004462921410491299	1.7907653774264247	0.40845125904132384	0.805115851378523	17.851817396108572	17.376803673492716	-0.08133546841057182	chr19	3948548	3948638	91	-	116	105	112	101	113	163	132	123	134	94	87	148	c(""ENSMUST00000001801.11"", ""ENSMUST00000126070.9"", ""ENSMUST00000131327.8"", ""ENSMUST00000135070.8"", ""ENSMUST00000122885.8"", ""ENSMUST00000126643.3"", ""ENSMUST00000145791.8"")	Tcirg1	T cell, immune regulator 1, ATPase, H+ transporting, lysosomal V0 protein A3 [Source:MGI Symbol;Acc:MGI:1350931]	19	protein_coding
ENSMUSG00000001750.17	E015	7.112619893833103	0.02558978068016277	1.5459231746507953	0.4616438432172552	0.8340852001970757	4.447483012851222	4.288124680777614	-0.10557972317076247	chr19	3948639	3948717	79	-	9	8	7	7	2	9	6	9	4	5	8	10	ENSMUST00000131327.8	Tcirg1	T cell, immune regulator 1, ATPase, H+ transporting, lysosomal V0 protein A3 [Source:MGI Symbol;Acc:MGI:1350931]	19	protein_coding
ENSMUSG00000001750.17	E016	91.8425547498843	0.003370456796991847	2.7631497831988554	0.2511826559392992	0.6913217042851163	16.017684021063786	15.213317250746115	-0.15395452050806302	chr19	3948718	3948735	18	-	95	80	98	77	94	123	102	89	105	64	69	117	c(""ENSMUST00000001801.11"", ""ENSMUST00000126070.9"", ""ENSMUST00000131327.8"", ""ENSMUST00000135070.8"", ""ENSMUST00000126643.3"", ""ENSMUST00000145791.8"")	Tcirg1	T cell, immune regulator 1, ATPase, H+ transporting, lysosomal V0 protein A3 [Source:MGI Symbol;Acc:MGI:1350931]	19	protein_coding
ENSMUSG00000001750.17	E017	139.22798746399783	0.0076665747616367925	0.8942995647166185	0.6394481230536244	0.908563592232715	19.352866533995964	18.809884466394493	-0.08646338482273208	chr19	3948736	3948853	118	-	147	128	144	113	127	176	155	122	157	98	114	201	c(""ENSMUST00000001801.11"", ""ENSMUST00000126070.9"", ""ENSMUST00000131327.8"", ""ENSMUST00000135070.8"", ""ENSMUST00000126643.3"", ""ENSMUST00000145791.8"", ""ENSMUST00000132164.2"")	Tcirg1	T cell, immune regulator 1, ATPase, H+ transporting, lysosomal V0 protein A3 [Source:MGI Symbol;Acc:MGI:1350931]	19	protein_coding
ENSMUSG00000001750.17	E018	102.60004286547526	0.009651730909353702	1.2171029518175942	0.5441384962090517	0.8718150677412736	16.33376721151211	16.608814810088774	0.050090665395202016	chr19	3948854	3948875	22	-	112	94	95	79	89	115	121	78	125	76	97	156	c(""ENSMUST00000001801.11"", ""ENSMUST00000126070.9"", ""ENSMUST00000131327.8"", ""ENSMUST00000135070.8"", ""ENSMUST00000145791.8"", ""ENSMUST00000132164.2"")	Tcirg1	T cell, immune regulator 1, ATPase, H+ transporting, lysosomal V0 protein A3 [Source:MGI Symbol;Acc:MGI:1350931]	19	protein_coding
ENSMUSG00000001750.17	E019	136.02696075623524	0.004359664475471604	2.5760748574555237	0.27581155209601643	0.7129373790583513	18.894670196768715	18.769806269833055	-0.020118873416069327	chr19	3948980	3949119	140	-	139	127	155	106	120	148	154	117	156	99	131	187	c(""ENSMUST00000001801.11"", ""ENSMUST00000126070.9"", ""ENSMUST00000131327.8"", ""ENSMUST00000135070.8"", ""ENSMUST00000122885.8"", ""ENSMUST00000145791.8"", ""ENSMUST00000132164.2"")	Tcirg1	T cell, immune regulator 1, ATPase, H+ transporting, lysosomal V0 protein A3 [Source:MGI Symbol;Acc:MGI:1350931]	19	protein_coding
ENSMUSG00000001750.17	E020	124.06932871090649	0.010035195485351877	0.7576147693214352	0.6846774793510816	0.9240053146961393	18.163125296224777	17.943023652367074	-0.03684931551719117	chr19	3951891	3952023	133	-	112	121	165	95	96	139	133	115	165	95	101	155	c(""ENSMUST00000001801.11"", ""ENSMUST00000126070.9"", ""ENSMUST00000131327.8"", ""ENSMUST00000135070.8"", ""ENSMUST00000122885.8"", ""ENSMUST00000145791.8"")	Tcirg1	T cell, immune regulator 1, ATPase, H+ transporting, lysosomal V0 protein A3 [Source:MGI Symbol;Acc:MGI:1350931]	19	protein_coding
ENSMUSG00000001750.17	E021	75.02412620456266	0.009536232387403223	0.20609691414088616	0.9020832601103334	0.9811039234433829	14.199386040978766	14.087941706770692	-0.023400472115920223	chr19	3952024	3952035	12	-	67	70	101	54	60	87	83	69	106	67	61	77	c(""ENSMUST00000126070.9"", ""ENSMUST00000001801.11"", ""ENSMUST00000135070.8"", ""ENSMUST00000131327.8"", ""ENSMUST00000145791.8"")	Tcirg1	T cell, immune regulator 1, ATPase, H+ transporting, lysosomal V0 protein A3 [Source:MGI Symbol;Acc:MGI:1350931]	19	protein_coding
ENSMUSG00000001750.17	E022	75.41309819148557	0.028422793380661008	0.639389657288234	0.7263706707763166	0.936856255538237	14.218867844090354	14.267976085869662	0.010243314251428437	chr19	3952036	3952242	207	-	71	68	114	28	67	90	100	75	94	40	83	88	ENSMUST00000131327.8	Tcirg1	T cell, immune regulator 1, ATPase, H+ transporting, lysosomal V0 protein A3 [Source:MGI Symbol;Acc:MGI:1350931]	19	protein_coding
ENSMUSG00000001750.17	E023	66.63946013277256	0.022571478431345233	0.15090601399964498	0.9273233072144319	0.9863009083688989	13.30650621749021	13.543118157944747	0.05219725736962477	chr19	3952243	3952343	101	-	53	49	92	32	73	89	82	73	74	43	78	79	c(""ENSMUST00000131327.8"", ""ENSMUST00000159824.8"")	Tcirg1	T cell, immune regulator 1, ATPase, H+ transporting, lysosomal V0 protein A3 [Source:MGI Symbol;Acc:MGI:1350931]	19	protein_coding
ENSMUSG00000001750.17	E024	128.93202372830393	0.004852662770251256	0.6655660371554006	0.7169257368462157	0.9339607694652544	18.216077606862626	18.508368970121126	0.048186405649405906	chr19	3952344	3952493	150	-	127	99	149	79	149	137	143	126	156	125	131	135	c(""ENSMUST00000001801.11"", ""ENSMUST00000126070.9"", ""ENSMUST00000131327.8"", ""ENSMUST00000135070.8"", ""ENSMUST00000145791.8"", ""ENSMUST00000132164.2"", ""ENSMUST00000159824.8"")	Tcirg1	T cell, immune regulator 1, ATPase, H+ transporting, lysosomal V0 protein A3 [Source:MGI Symbol;Acc:MGI:1350931]	19	protein_coding
ENSMUSG00000001750.17	E025	111.52443108301972	0.007168662443341437	1.368691533717282	0.5044201300133818	0.8545614903956187	16.831685925013446	17.415144170576696	0.10252947517160038	chr19	3952494	3952556	63	-	108	84	126	75	133	100	121	102	143	115	118	117	c(""ENSMUST00000001801.11"", ""ENSMUST00000126070.9"", ""ENSMUST00000131327.8"", ""ENSMUST00000135070.8"", ""ENSMUST00000125792.9"", ""ENSMUST00000132164.2"", ""ENSMUST00000145791.8"", ""ENSMUST00000159824.8"")	Tcirg1	T cell, immune regulator 1, ATPase, H+ transporting, lysosomal V0 protein A3 [Source:MGI Symbol;Acc:MGI:1350931]	19	protein_coding
ENSMUSG00000001750.17	E026	100.09408740741766	0.004281053150518004	1.6414918402829528	0.44010325016089413	0.8224300349925598	16.213306151922083	16.19091112248192	-0.00414108969865179	chr19	3952631	3952693	63	-	114	77	108	74	113	93	95	110	105	97	105	105	c(""ENSMUST00000001801.11"", ""ENSMUST00000126070.9"", ""ENSMUST00000131327.8"", ""ENSMUST00000135070.8"", ""ENSMUST00000125792.9"", ""ENSMUST00000132164.2"", ""ENSMUST00000145791.8"", ""ENSMUST00000159824.8"")	Tcirg1	T cell, immune regulator 1, ATPase, H+ transporting, lysosomal V0 protein A3 [Source:MGI Symbol;Acc:MGI:1350931]	19	protein_coding
ENSMUSG00000001750.17	E027	80.20199415012331	0.0061664031464538725	3.6775869923846187	0.15900915557415485	0.5854555851879831	14.462468658197366	14.634069703262085	0.035087397031019485	chr19	3952694	3952724	31	-	98	61	79	59	95	64	75	79	82	76	92	96	c(""ENSMUST00000126070.9"", ""ENSMUST00000001801.11"", ""ENSMUST00000135070.8"", ""ENSMUST00000131327.8"", ""ENSMUST00000125792.9"", ""ENSMUST00000132164.2"", ""ENSMUST00000145791.8"", ""ENSMUST00000159824.8"", ""ENSMUST00000127308.2"")	Tcirg1	T cell, immune regulator 1, ATPase, H+ transporting, lysosomal V0 protein A3 [Source:MGI Symbol;Acc:MGI:1350931]	19	protein_coding
ENSMUSG00000001750.17	E028	103.53541467816814	0.002226300499037787	2.3917272349457903	0.30244264660933057	0.7342709724490067	16.440299684423323	16.509638303089034	0.01262482624122363	chr19	3952882	3952964	83	-	118	82	100	82	121	95	110	100	103	90	113	130	c(""ENSMUST00000126070.9"", ""ENSMUST00000001801.11"", ""ENSMUST00000135070.8"", ""ENSMUST00000131327.8"", ""ENSMUST00000125792.9"", ""ENSMUST00000132164.2"", ""ENSMUST00000145791.8"", ""ENSMUST00000159824.8"", ""ENSMUST00000127308.2"")	Tcirg1	T cell, immune regulator 1, ATPase, H+ transporting, lysosomal V0 protein A3 [Source:MGI Symbol;Acc:MGI:1350931]	19	protein_coding
ENSMUSG00000001750.17	E029	87.30399357816525	0.006936671809091439	0.3553849279036001	0.8371998530366627	0.9664313674662334	15.08004299045696	15.353024385153574	0.05351569601155326	chr19	3953046	3953072	27	-	110	65	79	69	94	79	114	84	96	62	94	107	c(""ENSMUST00000126070.9"", ""ENSMUST00000001801.11"", ""ENSMUST00000135070.8"", ""ENSMUST00000131327.8"", ""ENSMUST00000125792.9"", ""ENSMUST00000132164.2"", ""ENSMUST00000145791.8"", ""ENSMUST00000159824.8"", ""ENSMUST00000127308.2"")	Tcirg1	T cell, immune regulator 1, ATPase, H+ transporting, lysosomal V0 protein A3 [Source:MGI Symbol;Acc:MGI:1350931]	19	protein_coding
ENSMUSG00000001750.17	E030	99.3451942892977	0.01046282075698322	0.17851987890225018	0.914607800022895	0.98366582139548	16.256321205985728	16.234804079421423	-0.003968893698262477	chr19	3953073	3953172	100	-	125	68	93	82	107	103	147	94	103	65	102	118	c(""ENSMUST00000001801.11"", ""ENSMUST00000126070.9"", ""ENSMUST00000135070.8"", ""ENSMUST00000125792.9"", ""ENSMUST00000132164.2"", ""ENSMUST00000145791.8"", ""ENSMUST00000159824.8"", ""ENSMUST00000127308.2"")	Tcirg1	T cell, immune regulator 1, ATPase, H+ transporting, lysosomal V0 protein A3 [Source:MGI Symbol;Acc:MGI:1350931]	19	protein_coding
ENSMUSG00000001750.17	E031	35.475422260482716	0.05466714370523385	0.447702875475386	0.7994338912552006	0.9570625203507148	10.264374598533351	9.395644694702767	-0.25877732266379017	chr19	3953173	3953246	74	-	59	23	24	24	40	54	58	16	30	27	40	36	c(""ENSMUST00000127308.2"", ""ENSMUST00000125792.9"", ""ENSMUST00000159824.8"")	Tcirg1	T cell, immune regulator 1, ATPase, H+ transporting, lysosomal V0 protein A3 [Source:MGI Symbol;Acc:MGI:1350931]	19	protein_coding
ENSMUSG00000001750.17	E032	36.17418542813703	0.02982102468461751	0.8052725220550201	0.6685552346960955	0.9185200548760319	10.312805797865138	9.523085960167805	-0.23318620529694023	chr19	3953247	3953339	93	-	51	35	24	24	41	53	54	19	34	32	31	41	c(""ENSMUST00000127308.2"", ""ENSMUST00000125792.9"")	Tcirg1	T cell, immune regulator 1, ATPase, H+ transporting, lysosomal V0 protein A3 [Source:MGI Symbol;Acc:MGI:1350931]	19	protein_coding
ENSMUSG00000001750.17	E033	63.73566385569757	0.003670250114019201	2.0569452100180285	0.3575526678616686	0.7747809173243351	13.169823274574512	12.986893867620111	-0.0413694244997469	chr19	3953340	3953355	16	-	77	47	54	48	84	69	83	68	72	50	49	73	c(""ENSMUST00000001801.11"", ""ENSMUST00000126070.9"", ""ENSMUST00000135070.8"", ""ENSMUST00000125792.9"", ""ENSMUST00000132164.2"", ""ENSMUST00000145791.8"", ""ENSMUST00000127308.2"")	Tcirg1	T cell, immune regulator 1, ATPase, H+ transporting, lysosomal V0 protein A3 [Source:MGI Symbol;Acc:MGI:1350931]	19	protein_coding
ENSMUSG00000001750.17	E034	97.69331212855192	0.0018787337297702668	4.205933198547854	0.12209368742121442	0.5299984380105404	16.39579961414084	15.802637476788547	-0.1103440643353597	chr19	3953356	3953428	73	-	103	92	93	78	122	108	122	113	104	68	75	110	c(""ENSMUST00000001801.11"", ""ENSMUST00000126070.9"", ""ENSMUST00000135070.8"", ""ENSMUST00000125792.9"", ""ENSMUST00000145791.8"", ""ENSMUST00000127308.2"")	Tcirg1	T cell, immune regulator 1, ATPase, H+ transporting, lysosomal V0 protein A3 [Source:MGI Symbol;Acc:MGI:1350931]	19	protein_coding
ENSMUSG00000001750.17	E035	169.21402086283516	0.0017256631944440276	3.403745678976861	0.1823417073188525	0.6156631812393228	20.992278035333598	20.877745587441893	-0.01679032769083033	chr19	3953509	3953729	221	-	152	151	168	122	212	198	200	187	200	137	134	201	c(""ENSMUST00000001801.11"", ""ENSMUST00000126070.9"", ""ENSMUST00000135070.8"", ""ENSMUST00000125792.9"", ""ENSMUST00000145791.8"", ""ENSMUST00000127308.2"")	Tcirg1	T cell, immune regulator 1, ATPase, H+ transporting, lysosomal V0 protein A3 [Source:MGI Symbol;Acc:MGI:1350931]	19	protein_coding
ENSMUSG00000001750.17	E036	119.73603581776192	0.0017877510573259588	4.625483043503436	0.09898949735962473	0.4881493772940293	17.478247573900177	18.053285643213172	0.09769776365654792	chr19	3954217	3954295	79	-	95	106	116	93	145	127	153	129	154	104	98	142	c(""ENSMUST00000001801.11"", ""ENSMUST00000126070.9"", ""ENSMUST00000135070.8"", ""ENSMUST00000236590.2"", ""ENSMUST00000125792.9"", ""ENSMUST00000145791.8"", ""ENSMUST00000127308.2"")	Tcirg1	T cell, immune regulator 1, ATPase, H+ transporting, lysosomal V0 protein A3 [Source:MGI Symbol;Acc:MGI:1350931]	19	protein_coding
ENSMUSG00000001750.17	E037	3.470885094041267	0.04902673994450528	1.4762943225578624	0.47799875013285054	NA	3.284985628384362	2.878357128741044	-0.38181458287872627	chr19	3954296	3954421	126	-	4	4	6	1	6	2	5	3	1	4	1	5	ENSMUST00000127308.2	Tcirg1	T cell, immune regulator 1, ATPase, H+ transporting, lysosomal V0 protein A3 [Source:MGI Symbol;Acc:MGI:1350931]	19	protein_coding
ENSMUSG00000001750.17	E038	88.40543830430757	0.0021631596144720405	3.1604322330210834	0.20593058839522654	0.6445229577719136	15.108551090888795	15.571592881994889	0.09009636845336733	chr19	3954585	3954613	29	-	75	81	77	63	105	103	110	95	113	84	74	97	c(""ENSMUST00000126070.9"", ""ENSMUST00000001801.11"", ""ENSMUST00000236590.2"", ""ENSMUST00000145791.8"", ""ENSMUST00000125792.9"")	Tcirg1	T cell, immune regulator 1, ATPase, H+ transporting, lysosomal V0 protein A3 [Source:MGI Symbol;Acc:MGI:1350931]	19	protein_coding
ENSMUSG00000001750.17	E039	91.58701300449113	0.0019462606895455366	4.1683005919881	0.12441278931114269	0.5338672864426977	15.462166340157651	15.788429819471304	0.0623987001583437	chr19	3954614	3954705	92	-	75	80	85	67	113	109	116	98	115	84	77	100	c(""ENSMUST00000001801.11"", ""ENSMUST00000126070.9"", ""ENSMUST00000135070.8"", ""ENSMUST00000236590.2"", ""ENSMUST00000125792.9"", ""ENSMUST00000145791.8"")	Tcirg1	T cell, immune regulator 1, ATPase, H+ transporting, lysosomal V0 protein A3 [Source:MGI Symbol;Acc:MGI:1350931]	19	protein_coding
ENSMUSG00000001750.17	E040	9.300947916549584	0.08613978712286616	0.7105426624189306	0.7009832187782611	0.9287390533462956	4.775914134646584	5.299336261326431	0.30118779147288954	chr19	3955075	3955230	156	-	11	10	4	7	5	11	20	15	7	14	5	4	ENSMUST00000145791.8	Tcirg1	T cell, immune regulator 1, ATPase, H+ transporting, lysosomal V0 protein A3 [Source:MGI Symbol;Acc:MGI:1350931]	19	protein_coding
ENSMUSG00000001750.17	E041	7.374259505725066	0.04413197547566066	1.2670624958084318	0.5307144040537001	0.8658249552863619	4.799947208510588	4.140874214294513	-0.4274160212285687	chr19	3956108	3956240	133	-	7	7	15	5	8	7	4	12	7	2	8	6	ENSMUST00000236590.2	Tcirg1	T cell, immune regulator 1, ATPase, H+ transporting, lysosomal V0 protein A3 [Source:MGI Symbol;Acc:MGI:1350931]	19	protein_coding
ENSMUSG00000001750.17	E042	9.599178987832467	0.08887057203674562	1.8366430315796265	0.399188510692341	0.8001951562435329	4.691960674616524	5.578288365532174	0.501193325493416	chr19	3956524	3956991	468	-	5	17	3	4	9	9	19	5	10	10	12	16	ENSMUST00000126070.9	Tcirg1	T cell, immune regulator 1, ATPase, H+ transporting, lysosomal V0 protein A3 [Source:MGI Symbol;Acc:MGI:1350931]	19	protein_coding
ENSMUSG00000001750.17	E043	56.87701521424525	0.009985548961010823	5.1601588254920046	0.07576798684003411	0.43620784359010767	12.118546406753339	12.78160447228123	0.15719222147425338	chr19	3957019	3957040	22	-	39	45	48	33	76	82	86	66	63	60	49	58	c(""ENSMUST00000125792.9"", ""ENSMUST00000001801.11"", ""ENSMUST00000135070.8"")	Tcirg1	T cell, immune regulator 1, ATPase, H+ transporting, lysosomal V0 protein A3 [Source:MGI Symbol;Acc:MGI:1350931]	19	protein_coding
ENSMUSG00000001750.17	E044	26.56845110613001	0.052517464311302935	3.2303068736829914	0.1988601556256525	0.6360192408637926	7.770181124523305	9.26248307061499	0.5122837417932748	chr19	3957041	3957112	72	-	16	13	25	10	26	42	51	24	30	44	25	24	c(""ENSMUST00000001801.11"", ""ENSMUST00000135070.8"")	Tcirg1	T cell, immune regulator 1, ATPase, H+ transporting, lysosomal V0 protein A3 [Source:MGI Symbol;Acc:MGI:1350931]	19	protein_coding
ENSMUSG00000001750.17	E045	0.09766717324538231	1.7156441724767013	0.18148023817246894	0.9132550176106654	NA	0.038219335796569	0.6777359946765813	8.296794727556247	chr19	3957113	3957133	21	-	0	0	0	0	0	0	0	0	0	1	0	0	ENSMUST00000001801.11	Tcirg1	T cell, immune regulator 1, ATPase, H+ transporting, lysosomal V0 protein A3 [Source:MGI Symbol;Acc:MGI:1350931]	19	protein_coding
ENSMUSG00000001751.10	E001	87.27680871429015	0.007225543160510103	15.118307379900727	5.213162524271773e-4	0.036265010667135125	14.455425447608576	16.165149291160304	0.33358485416372385	chr11	100960838	100961327	490	+	55	49	45	80	119	103	163	111	104	83	105	76	ENSMUST00000001802.10	Naglu	alpha-N-acetylglucosaminidase (Sanfilippo disease IIIB) [Source:MGI Symbol;Acc:MGI:1351641]	11	protein_coding
ENSMUSG00000001751.10	E002	89.76676037799976	0.002013525892270057	5.283312107663676	0.07124318925314813	0.4252687371105667	15.095827759379304	16.026250119755815	0.17867539670422428	chr11	100961906	100962053	148	+	53	69	62	85	123	98	153	105	97	77	107	90	ENSMUST00000001802.10	Naglu	alpha-N-acetylglucosaminidase (Sanfilippo disease IIIB) [Source:MGI Symbol;Acc:MGI:1351641]	11	protein_coding
ENSMUSG00000001751.10	E003	4.000230794347691	0.03919837434664075	1.5133898207545542	0.4692146635856738	NA	3.6079521674551387	3.0508615840064977	-0.4847138932599362	chr11	100962378	100962475	98	+	3	5	6	4	7	2	6	2	5	2	6	1	ENSMUST00000140735.3	Naglu	alpha-N-acetylglucosaminidase (Sanfilippo disease IIIB) [Source:MGI Symbol;Acc:MGI:1351641]	11	protein_coding
ENSMUSG00000001751.10	E004	58.362815857622884	0.01511960477630784	1.9444060455134888	0.3782488287722211	0.7879449503520057	12.77342187589764	12.545504176499321	-0.05316803249020108	chr11	100962722	100962788	67	+	28	58	41	63	108	53	95	58	68	31	77	53	c(""ENSMUST00000001802.10"", ""ENSMUST00000140735.3"")	Naglu	alpha-N-acetylglucosaminidase (Sanfilippo disease IIIB) [Source:MGI Symbol;Acc:MGI:1351641]	11	protein_coding
ENSMUSG00000001751.10	E005	64.90946492380436	0.01769579387688617	0.22231486350213459	0.8947978682445266	0.9798299853426323	13.328940915009241	13.286568111474281	-0.009425367538216989	chr11	100962789	100962868	80	+	27	60	57	79	104	55	101	59	70	36	96	67	c(""ENSMUST00000001802.10"", ""ENSMUST00000140735.3"", ""ENSMUST00000138409.3"")	Naglu	alpha-N-acetylglucosaminidase (Sanfilippo disease IIIB) [Source:MGI Symbol;Acc:MGI:1351641]	11	protein_coding
ENSMUSG00000001751.10	E006	62.05681803294751	0.007585756309973446	1.1707286355149336	0.5569029352210517	0.8769824171356992	13.315151994704394	12.706315594235463	-0.1383915451586235	chr11	100963043	100963128	86	+	31	61	55	78	97	57	81	54	59	41	85	69	c(""ENSMUST00000001802.10"", ""ENSMUST00000140735.3"")	Naglu	alpha-N-acetylglucosaminidase (Sanfilippo disease IIIB) [Source:MGI Symbol;Acc:MGI:1351641]	11	protein_coding
ENSMUSG00000001751.10	E007	51.59689005453918	0.0031222646742024565	3.487569684052403	0.17485733921115432	0.6063877580371714	12.067316275626453	11.700930069235156	-0.09080361317167984	chr11	100964673	100964758	86	+	31	43	52	56	75	52	71	39	45	38	69	67	c(""ENSMUST00000001802.10"", ""ENSMUST00000140735.3"")	Naglu	alpha-N-acetylglucosaminidase (Sanfilippo disease IIIB) [Source:MGI Symbol;Acc:MGI:1351641]	11	protein_coding
ENSMUSG00000001751.10	E008	79.81734997838305	0.00397660922788756	7.035251721030676	0.029669791840878125	0.29178956670726397	15.040362341590594	14.307293920374704	-0.14871362663548737	chr11	100964759	100964929	171	+	63	59	78	92	99	94	108	69	54	56	111	99	c(""ENSMUST00000001802.10"", ""ENSMUST00000140735.3"", ""ENSMUST00000138409.3"")	Naglu	alpha-N-acetylglucosaminidase (Sanfilippo disease IIIB) [Source:MGI Symbol;Acc:MGI:1351641]	11	protein_coding
ENSMUSG00000001751.10	E009	101.81817730272368	0.0025498125031921293	3.2270575791033878	0.19918349582430722	0.6364103860065495	16.70016557421755	16.333575858696747	-0.06659282677611955	chr11	100967067	100967397	331	+	77	75	90	95	141	126	139	101	79	85	121	128	c(""ENSMUST00000001802.10"", ""ENSMUST00000140735.3"", ""ENSMUST00000138409.3"")	Naglu	alpha-N-acetylglucosaminidase (Sanfilippo disease IIIB) [Source:MGI Symbol;Acc:MGI:1351641]	11	protein_coding
ENSMUSG00000001751.10	E010	86.63941084387353	0.003840416125746342	1.3089635400544921	0.5197113227963193	0.861008204223763	15.11731997008971	15.524318800056605	0.07928344639688145	chr11	100967398	100967632	235	+	53	51	61	80	134	115	133	84	71	85	105	110	c(""ENSMUST00000001802.10"", ""ENSMUST00000138409.3"")	Naglu	alpha-N-acetylglucosaminidase (Sanfilippo disease IIIB) [Source:MGI Symbol;Acc:MGI:1351641]	11	protein_coding
ENSMUSG00000001751.10	E011	205.4474845021714	0.003461147691547149	1.6705303397542934	0.43375944624265983	0.8192012115011603	23.290805426289324	22.754062937455373	-0.07243715310595533	chr11	100967633	100968498	866	+	171	145	190	206	295	212	314	211	192	147	214	242	ENSMUST00000001802.10	Naglu	alpha-N-acetylglucosaminidase (Sanfilippo disease IIIB) [Source:MGI Symbol;Acc:MGI:1351641]	11	protein_coding
ENSMUSG00000001755.13	E001	1.4433539634834158	0.39227856465950317	1.695272685764479	0.4284263891930146	NA	2.3150915235752336	1.7398159385101764	-0.8247640297303046	chr11	100973391	100973443	53	+	0	4	0	0	1	7	3	2	1	1	0	0	ENSMUST00000001806.10	Coasy	Coenzyme A synthase [Source:MGI Symbol;Acc:MGI:1918993]	11	protein_coding
ENSMUSG00000001755.13	E002	2.1161693016684175	0.13780823093580408	0.27124458508930616	0.8731723739273347	NA	2.6215632059897587	2.2904248319167237	-0.3899693233779039	chr11	100973444	100973450	7	+	1	4	2	0	1	7	4	3	1	1	1	2	c(""ENSMUST00000151056.8"", ""ENSMUST00000001806.10"")	Coasy	Coenzyme A synthase [Source:MGI Symbol;Acc:MGI:1918993]	11	protein_coding
ENSMUSG00000001755.13	E003	48.19083186707439	0.0037030846907999525	1.6622252931039156	0.43556438739720904	0.8199787776559867	11.476512526154082	11.477612762742254	2.81943433958709e-4	chr11	100973451	100973516	66	+	37	45	33	43	69	64	59	64	48	36	43	53	c(""ENSMUST00000107308.4"", ""ENSMUST00000151056.8"", ""ENSMUST00000001806.10"")	Coasy	Coenzyme A synthase [Source:MGI Symbol;Acc:MGI:1918993]	11	protein_coding
ENSMUSG00000001755.13	E004	36.230020614784905	0.04823023059471475	0.6174085433362961	0.734397920187806	0.9392004484575165	9.774271423992701	10.039940098483555	0.07849300685033622	chr11	100973517	100973824	308	+	45	26	24	46	37	26	38	43	32	35	28	52	ENSMUST00000107308.4	Coasy	Coenzyme A synthase [Source:MGI Symbol;Acc:MGI:1918993]	11	protein_coding
ENSMUSG00000001755.13	E005	252.1659402058384	0.004273248597745069	1.3431083107293489	0.5109139208253664	0.8574652279928977	25.427919136176797	25.082229168371867	-0.04313320453056413	chr11	100973825	100974532	708	+	190	259	262	249	290	280	337	259	250	189	226	296	c(""ENSMUST00000107308.4"", ""ENSMUST00000001806.10"")	Coasy	Coenzyme A synthase [Source:MGI Symbol;Acc:MGI:1918993]	11	protein_coding
ENSMUSG00000001755.13	E006	30.181086571042236	0.0050955876705713835	4.412316627789039	0.11012289452167161	0.5090542673584414	9.136494799655523	8.885629054171815	-0.08129085356157884	chr11	100974721	100975141	421	+	31	41	31	18	30	31	32	32	36	22	31	27	ENSMUST00000151686.2	Coasy	Coenzyme A synthase [Source:MGI Symbol;Acc:MGI:1918993]	11	protein_coding
ENSMUSG00000001755.13	E007	152.36223754531582	0.001287281217155745	0.19500138191790484	0.9071017147855346	0.9820596720629986	19.9570654462147	20.062556809931806	0.01609724614206609	chr11	100975142	100975356	215	+	98	154	132	125	209	197	199	158	153	138	155	160	c(""ENSMUST00000107308.4"", ""ENSMUST00000151056.8"", ""ENSMUST00000001806.10"", ""ENSMUST00000151686.2"")	Coasy	Coenzyme A synthase [Source:MGI Symbol;Acc:MGI:1918993]	11	protein_coding
ENSMUSG00000001755.13	E008	165.41253152003722	0.0013280478413418102	0.9377548571224565	0.625704271929144	0.9035741564101789	20.597839769111218	20.981553699222133	0.05660028269525963	chr11	100975581	100975712	132	+	106	165	146	139	220	202	221	164	190	145	169	170	c(""ENSMUST00000107308.4"", ""ENSMUST00000151056.8"", ""ENSMUST00000001806.10"", ""ENSMUST00000151686.2"")	Coasy	Coenzyme A synthase [Source:MGI Symbol;Acc:MGI:1918993]	11	protein_coding
ENSMUSG00000001755.13	E009	176.0837946096132	0.0026276768017493178	1.6749445261446283	0.43280315442129935	0.8186784927140451	21.402294211051426	21.46229360013406	0.008616131828626195	chr11	100975834	100976005	172	+	110	162	167	167	233	224	245	167	207	141	185	167	c(""ENSMUST00000107308.4"", ""ENSMUST00000151056.8"", ""ENSMUST00000001806.10"", ""ENSMUST00000151686.2"")	Coasy	Coenzyme A synthase [Source:MGI Symbol;Acc:MGI:1918993]	11	protein_coding
ENSMUSG00000001755.13	E010	89.34016705307423	0.00442261380918742	5.427068034815079	0.06630207949118917	0.412442123625725	15.593328486914032	15.463818470106887	-0.02491214393366814	chr11	100976006	100976023	18	+	59	80	88	90	98	131	138	103	103	62	86	69	c(""ENSMUST00000107308.4"", ""ENSMUST00000151056.8"", ""ENSMUST00000001806.10"")	Coasy	Coenzyme A synthase [Source:MGI Symbol;Acc:MGI:1918993]	11	protein_coding
ENSMUSG00000001755.13	E011	111.76873615385283	0.0021086568368717733	8.272577364854982	0.015982056058599474	0.21856844577670728	17.252759180722563	17.36699783027686	0.019874492415789646	chr11	100976108	100976172	65	+	72	96	106	104	133	163	167	140	124	79	105	98	c(""ENSMUST00000107308.4"", ""ENSMUST00000151056.8"", ""ENSMUST00000001806.10"")	Coasy	Coenzyme A synthase [Source:MGI Symbol;Acc:MGI:1918993]	11	protein_coding
ENSMUSG00000001755.13	E012	121.49401298977618	0.0015378247973603955	4.1786829699235	0.12376861248028824	0.5326433494852185	17.548738904716842	18.38907161332338	0.14131096753318761	chr11	100976362	100976446	85	+	83	112	96	93	149	165	168	147	130	103	120	134	c(""ENSMUST00000107308.4"", ""ENSMUST00000151056.8"", ""ENSMUST00000001806.10"")	Coasy	Coenzyme A synthase [Source:MGI Symbol;Acc:MGI:1918993]	11	protein_coding
ENSMUSG00000001755.13	E013	145.91009036266888	0.0024451618401479082	1.110961923137296	0.5737962208888846	0.8840943459255474	19.39260546433856	19.775379991701826	0.0595436690776765	chr11	100976616	100976713	98	+	101	129	146	99	186	201	180	160	153	131	144	164	c(""ENSMUST00000107308.4"", ""ENSMUST00000001806.10"")	Coasy	Coenzyme A synthase [Source:MGI Symbol;Acc:MGI:1918993]	11	protein_coding
ENSMUSG00000001755.13	E014	161.9907682899843	0.0021929028385370103	7.9407582093831195	0.018866279484181115	0.23616440967584013	20.821555666797806	20.163899759729702	-0.09825669305388729	chr11	100976824	100976970	147	+	130	177	157	120	211	204	160	160	168	151	149	180	c(""ENSMUST00000107308.4"", ""ENSMUST00000001806.10"")	Coasy	Coenzyme A synthase [Source:MGI Symbol;Acc:MGI:1918993]	11	protein_coding
ENSMUSG00000001755.13	E015	136.20585465784455	0.003636271307332581	3.2563738752153597	0.19628512889339175	0.6327822298681264	19.314540468421242	18.45512847638416	-0.13814796779900007	chr11	100977074	100977445	372	+	108	154	125	117	189	159	135	145	144	125	115	138	c(""ENSMUST00000107308.4"", ""ENSMUST00000001806.10"")	Coasy	Coenzyme A synthase [Source:MGI Symbol;Acc:MGI:1918993]	11	protein_coding
ENSMUSG00000001761.8	E001	28.92280871846489	0.014703525216810127	10.99715079692595	0.004092597608336704	0.11147347432968523	8.29841452790842	9.658393886267405	0.44306502641201106	chr6	29735502	29735692	191	+	21	13	14	20	40	46	67	24	34	31	35	22	ENSMUST00000201515.2	Smo	smoothened, frizzled class receptor [Source:MGI Symbol;Acc:MGI:108075]	6	protein_coding
ENSMUSG00000001761.8	E002	108.30901018741724	0.0043883716430502834	0.2047605219970876	0.9026862300298963	0.9811808967970799	16.93739845144178	17.056769739597996	0.02111818303082469	chr6	29735693	29736352	660	+	107	104	95	77	136	135	186	102	108	84	121	80	c(""ENSMUST00000001812.5"", ""ENSMUST00000201515.2"")	Smo	smoothened, frizzled class receptor [Source:MGI Symbol;Acc:MGI:108075]	6	protein_coding
ENSMUSG00000001761.8	E003	18.84174841037458	0.03136509487983939	1.0805093261751324	0.5825998667997325	0.8874589556439058	7.120387352558552	7.1507870515684004	0.012384553077081861	chr6	29736353	29738003	1651	+	22	21	15	10	25	18	16	19	23	22	20	13	ENSMUST00000201515.2	Smo	smoothened, frizzled class receptor [Source:MGI Symbol;Acc:MGI:108075]	6	protein_coding
ENSMUSG00000001761.8	E004	84.82696335622357	0.005904910457487742	1.9616546931960954	0.37500071490581105	0.7861422376957492	15.167463217478542	14.948890232886512	-0.04327047654629812	chr6	29753469	29753674	206	+	91	79	93	71	92	91	128	90	64	57	106	72	ENSMUST00000001812.5	Smo	smoothened, frizzled class receptor [Source:MGI Symbol;Acc:MGI:108075]	6	protein_coding
ENSMUSG00000001761.8	E005	87.55918789859486	0.0019047022907845148	3.6991158852021044	0.15730668953188048	0.5831608573644679	14.983592298999682	15.609716167298885	0.12215858925034784	chr6	29754321	29754530	210	+	80	82	80	83	93	89	141	79	74	76	109	85	ENSMUST00000001812.5	Smo	smoothened, frizzled class receptor [Source:MGI Symbol;Acc:MGI:108075]	6	protein_coding
ENSMUSG00000001761.8	E006	85.31595886712546	0.0018596620706782655	0.8675702536806114	0.6480514893971709	0.9115737256340004	14.956614316569073	15.29303103653173	0.06632656753475796	chr6	29754691	29754863	173	+	70	77	76	86	102	95	129	67	82	79	101	82	ENSMUST00000001812.5	Smo	smoothened, frizzled class receptor [Source:MGI Symbol;Acc:MGI:108075]	6	protein_coding
ENSMUSG00000001761.8	E007	97.94995622895968	0.0015984727195672112	0.906025981963495	0.6357098750773873	0.9071987005625737	16.393862873716003	15.966480863389876	-0.0791313983595634	chr6	29755173	29755392	220	+	91	86	93	96	122	124	149	81	82	81	108	90	ENSMUST00000001812.5	Smo	smoothened, frizzled class receptor [Source:MGI Symbol;Acc:MGI:108075]	6	protein_coding
ENSMUSG00000001761.8	E008	76.46845970439415	0.0029265368095448036	2.669871893412136	0.26317503214384924	0.7021891325090315	14.72903478614785	14.017975252320909	-0.1470812807540529	chr6	29755482	29755605	124	+	72	78	71	73	88	108	130	59	71	58	74	61	ENSMUST00000001812.5	Smo	smoothened, frizzled class receptor [Source:MGI Symbol;Acc:MGI:108075]	6	protein_coding
ENSMUSG00000001761.8	E009	73.26389335425694	0.0021876534983322634	1.00308909982229	0.6055945659439392	0.8964085251219492	14.162840580873223	13.893856893562514	-0.05691927256693141	chr6	29756780	29756872	93	+	70	70	67	66	87	92	105	62	65	66	80	65	ENSMUST00000001812.5	Smo	smoothened, frizzled class receptor [Source:MGI Symbol;Acc:MGI:108075]	6	protein_coding
ENSMUSG00000001761.8	E010	71.43242102864576	0.0024414852144870464	0.6475548974185301	0.7234112205670956	0.9359228147756019	14.055804290954867	13.690477962001765	-0.07812529313960237	chr6	29757256	29757364	109	+	64	63	67	79	82	90	103	57	73	54	80	63	ENSMUST00000001812.5	Smo	smoothened, frizzled class receptor [Source:MGI Symbol;Acc:MGI:108075]	6	protein_coding
ENSMUSG00000001761.8	E011	95.411414910593	0.007302427858865427	0.9157363470679343	0.6326308682022651	0.9059852592745438	16.118379854136563	15.809863791902401	-0.0578383752888989	chr6	29758335	29758520	186	+	97	90	79	123	97	99	165	80	96	61	99	83	ENSMUST00000001812.5	Smo	smoothened, frizzled class receptor [Source:MGI Symbol;Acc:MGI:108075]	6	protein_coding
ENSMUSG00000001761.8	E012	106.40589903056883	0.0024378161394497827	1.5878515881846624	0.45206658679018874	0.8290683506429116	16.93548832038921	16.754065768333348	-0.03236298597214482	chr6	29758865	29759013	149	+	118	95	83	109	139	109	188	91	106	69	107	95	ENSMUST00000001812.5	Smo	smoothened, frizzled class receptor [Source:MGI Symbol;Acc:MGI:108075]	6	protein_coding
ENSMUSG00000001761.8	E013	85.04400810152298	0.0029072633605663023	0.2383080233140049	0.8876710785401333	0.9782648550975134	14.981325707975557	15.262254178234997	0.05539645382175351	chr6	29759483	29759617	135	+	92	63	73	77	116	86	154	65	82	72	93	74	ENSMUST00000001812.5	Smo	smoothened, frizzled class receptor [Source:MGI Symbol;Acc:MGI:108075]	6	protein_coding
ENSMUSG00000001761.8	E014	335.4742747300487	0.005084253806144363	0.37943606789340834	0.8271923412233203	0.9638338359685361	28.5881702630102	28.883529812181038	0.0331750928285679	chr6	29759851	29761364	1514	+	324	253	332	329	427	335	534	285	341	290	320	341	ENSMUST00000001812.5	Smo	smoothened, frizzled class receptor [Source:MGI Symbol;Acc:MGI:108075]	6	protein_coding
ENSMUSG00000001763.15	E001	7.0953446844775385	0.10125886114481257	6.762986885109143	0.03399664476715139	0.30938533655098693	3.279378655017254	5.161247148176116	1.3119632635907428	chr6	29694221	29694232	12	+	1	5	3	0	9	2	29	4	12	5	15	9	ENSMUST00000046750.14	Tspan33	tetraspanin 33 [Source:MGI Symbol;Acc:MGI:1919012]	6	protein_coding
ENSMUSG00000001763.15	E002	12.761216771676457	0.01374934339028626	1.3209483634452397	0.5166063111329617	0.8598558926666375	5.613587669747687	6.2007765048336125	0.28852218277434405	chr6	29694233	29694543	311	+	4	13	14	6	14	7	34	11	16	9	21	13	c(""ENSMUST00000115250.4"", ""ENSMUST00000046750.14"")	Tspan33	tetraspanin 33 [Source:MGI Symbol;Acc:MGI:1919012]	6	protein_coding
ENSMUSG00000001763.15	E003	5.393086613584258	0.09484491204557242	1.7382466701944566	0.4193189904046764	NA	3.3940114258650027	4.049623879179734	0.5106281528578394	chr6	29708027	29709939	1913	+	6	1	2	3	3	6	7	5	2	13	9	7	ENSMUST00000137925.2	Tspan33	tetraspanin 33 [Source:MGI Symbol;Acc:MGI:1919012]	6	protein_coding
ENSMUSG00000001763.15	E004	11.032672802556382	0.01476256525804035	3.4197287910149043	0.18089032049415676	0.613788121517164	6.074837025547026	5.039744647016164	-0.5414292193384447	chr6	29709940	29709997	58	+	5	10	18	10	14	11	16	8	10	9	17	8	c(""ENSMUST00000137925.2"", ""ENSMUST00000115250.4"", ""ENSMUST00000046750.14"")	Tspan33	tetraspanin 33 [Source:MGI Symbol;Acc:MGI:1919012]	6	protein_coding
ENSMUSG00000001763.15	E005	5.426525339271756	0.0826971638394382	0.28263747620363233	0.8682125351749647	NA	4.113247700297748	3.6372572700914247	-0.3556364659806639	chr6	29710586	29710588	3	+	0	5	12	6	6	2	5	7	6	4	8	5	c(""ENSMUST00000137925.2"", ""ENSMUST00000046750.14"")	Tspan33	tetraspanin 33 [Source:MGI Symbol;Acc:MGI:1919012]	6	protein_coding
ENSMUSG00000001763.15	E006	15.7878253450147	0.022057967121883893	0.4634941245979576	0.793146714643633	0.9556600344280447	6.386084335620367	6.68343127782893	0.13213836171868953	chr6	29710589	29710713	125	+	6	9	24	12	14	10	28	15	24	13	25	15	c(""ENSMUST00000137925.2"", ""ENSMUST00000115250.4"", ""ENSMUST00000046750.14"")	Tspan33	tetraspanin 33 [Source:MGI Symbol;Acc:MGI:1919012]	6	protein_coding
ENSMUSG00000001763.15	E007	17.302788676873984	0.009843770463956443	0.8251423363114725	0.6619460855323426	0.9162948031609706	6.672173808700563	7.087867448379242	0.17560161225580284	chr6	29711015	29711089	75	+	8	17	20	9	21	7	44	17	25	12	23	15	c(""ENSMUST00000137925.2"", ""ENSMUST00000115250.4"", ""ENSMUST00000046750.14"")	Tspan33	tetraspanin 33 [Source:MGI Symbol;Acc:MGI:1919012]	6	protein_coding
ENSMUSG00000001763.15	E008	21.335899290603507	0.00901805883524903	0.6397055614805538	0.7262559480668631	0.9368457387908071	7.473133586519708	7.819230103111934	0.13174769143522003	chr6	29713438	29713533	96	+	9	22	25	13	23	11	55	20	22	17	30	22	c(""ENSMUST00000137925.2"", ""ENSMUST00000115250.4"", ""ENSMUST00000046750.14"")	Tspan33	tetraspanin 33 [Source:MGI Symbol;Acc:MGI:1919012]	6	protein_coding
ENSMUSG00000001763.15	E009	3.5164208032820046	0.09507079250521057	5.959393022261992	0.050808251263987844	NA	2.5867365684358106	3.313376853150615	0.7152478585233297	chr6	29713534	29714821	1288	+	4	6	1	0	1	0	4	5	9	3	4	4	ENSMUST00000137925.2	Tspan33	tetraspanin 33 [Source:MGI Symbol;Acc:MGI:1919012]	6	protein_coding
ENSMUSG00000001763.15	E010	24.07009661181099	0.008483567792102922	0.08047208361261937	0.9605626794410611	0.9928091559236676	8.152302313789491	8.074762844004312	-0.027841814385001662	chr6	29716704	29716832	129	+	13	24	24	13	31	18	47	19	35	24	26	25	c(""ENSMUST00000115250.4"", ""ENSMUST00000046750.14"")	Tspan33	tetraspanin 33 [Source:MGI Symbol;Acc:MGI:1919012]	6	protein_coding
ENSMUSG00000001763.15	E011	29.908269434908426	0.007818868065495555	0.986915598932768	0.6105117131439922	0.8979263629573468	9.331448168397344	8.77424766721586	-0.17978679394951413	chr6	29717189	29717350	162	+	23	36	26	21	34	21	65	32	29	30	30	23	c(""ENSMUST00000115250.4"", ""ENSMUST00000046750.14"")	Tspan33	tetraspanin 33 [Source:MGI Symbol;Acc:MGI:1919012]	6	protein_coding
ENSMUSG00000001763.15	E012	70.34520446766567	0.025637424019579007	1.9063552828222043	0.3855140496368442	0.7921566095826217	14.358682199753204	13.160450601422852	-0.25838744384386025	chr6	29717536	29718556	1021	+	61	64	59	74	69	56	111	76	68	60	80	80	c(""ENSMUST00000115250.4"", ""ENSMUST00000046750.14"")	Tspan33	tetraspanin 33 [Source:MGI Symbol;Acc:MGI:1919012]	6	protein_coding
ENSMUSG00000001763.15	E013	0.8219033292291668	0.4502715900649106	3.8383595412111333	0.1467272628004463	NA	1.624706742174908	1.5643667278075668	-0.10924199017288501	chr6	29718557	29718558	2	+	0	0	0	1	0	4	5	0	1	0	0	1	ENSMUST00000046750.14	Tspan33	tetraspanin 33 [Source:MGI Symbol;Acc:MGI:1919012]	6	protein_coding
ENSMUSG00000001767.6	E001	238.86037363175117	0.001058932893897981	6.452184099589402	0.03971238998031681	0.33140489332292206	24.302000458874218	24.95217281436595	0.08285802967613964	chr2	145759399	145760520	1122	-	196	220	237	233	276	252	358	234	212	199	232	280	ENSMUST00000001818.5	Crnkl1	crooked neck pre-mRNA splicing factor 1 [Source:MGI Symbol;Acc:MGI:1914127]	2	protein_coding
ENSMUSG00000001767.6	E002	270.21156311916275	0.0032838542329127495	9.625133979833493	0.008126971045942542	0.15871201707906035	26.29470258183268	25.68791945002613	-0.07392825333231201	chr2	145761660	145761908	249	-	275	275	278	261	304	271	359	252	244	217	230	310	ENSMUST00000001818.5	Crnkl1	crooked neck pre-mRNA splicing factor 1 [Source:MGI Symbol;Acc:MGI:1914127]	2	protein_coding
ENSMUSG00000001767.6	E003	175.67858440560065	0.00650532349731911	9.889677941439743	0.007120061110071523	0.14840604935919513	21.904060757654094	20.621726849669372	-0.18548716660252929	chr2	145762517	145762618	102	-	206	191	185	160	198	173	223	159	154	138	127	203	ENSMUST00000001818.5	Crnkl1	crooked neck pre-mRNA splicing factor 1 [Source:MGI Symbol;Acc:MGI:1914127]	2	protein_coding
ENSMUSG00000001767.6	E004	217.92280110796816	0.0026265408846387218	4.920230741016354	0.08542509486217491	0.4591719304802884	23.900751080416285	23.1985461526953	-0.09294947925234798	chr2	145763692	145763931	240	-	209	221	212	211	238	268	294	193	204	197	182	221	ENSMUST00000001818.5	Crnkl1	crooked neck pre-mRNA splicing factor 1 [Source:MGI Symbol;Acc:MGI:1914127]	2	protein_coding
ENSMUSG00000001767.6	E005	130.7595954771141	0.002924747862587035	0.640274521750996	0.72604937206133	0.9367576174738986	18.732233598621235	18.52832902137611	-0.033176323345089465	chr2	145765764	145765844	81	-	83	139	113	153	158	168	213	125	105	123	120	118	ENSMUST00000001818.5	Crnkl1	crooked neck pre-mRNA splicing factor 1 [Source:MGI Symbol;Acc:MGI:1914127]	2	protein_coding
ENSMUSG00000001767.6	E006	143.15670839785773	0.00370968933775161	3.6797969895377776	0.1588335477246626	0.5852530431935563	19.275081357199156	19.665298726409773	0.06101938023380171	chr2	145766635	145766694	60	-	84	144	103	180	178	177	246	135	123	135	133	141	ENSMUST00000001818.5	Crnkl1	crooked neck pre-mRNA splicing factor 1 [Source:MGI Symbol;Acc:MGI:1914127]	2	protein_coding
ENSMUSG00000001767.6	E007	186.22117042310313	0.009652143237451725	0.8252140514237567	0.6619223501889658	0.9162948031609706	22.159849983876853	21.8458470074863	-0.04406942192783703	chr2	145767428	145767619	192	-	104	223	142	232	248	218	315	157	160	160	152	204	ENSMUST00000001818.5	Crnkl1	crooked neck pre-mRNA splicing factor 1 [Source:MGI Symbol;Acc:MGI:1914127]	2	protein_coding
ENSMUSG00000001767.6	E008	181.79387891955528	0.006014664531769002	1.6387594150871791	0.4407049356872189	0.8228193751075474	21.94852102285853	21.582101203021466	-0.05191528892901598	chr2	145768696	145768866	171	-	107	206	155	216	258	200	292	162	176	137	162	186	ENSMUST00000001818.5	Crnkl1	crooked neck pre-mRNA splicing factor 1 [Source:MGI Symbol;Acc:MGI:1914127]	2	protein_coding
ENSMUSG00000001767.6	E009	190.48354342877406	0.0016208228215081975	3.35391686898069	0.18694170765560056	0.6211325965801672	22.41530613668185	22.148500570568444	-0.037037311010758245	chr2	145770041	145770219	179	-	128	188	197	202	243	233	325	178	188	134	162	189	ENSMUST00000001818.5	Crnkl1	crooked neck pre-mRNA splicing factor 1 [Source:MGI Symbol;Acc:MGI:1914127]	2	protein_coding
ENSMUSG00000001767.6	E010	1.2148462816590309	0.24085912317166908	1.5497324745496144	0.46076541011396616	NA	1.8091580910105876	1.7743547631809378	-0.05607444652037438	chr2	145772312	145772453	142	-	3	1	2	0	1	0	1	3	0	0	0	3	ENSMUST00000145425.2	Crnkl1	crooked neck pre-mRNA splicing factor 1 [Source:MGI Symbol;Acc:MGI:1914127]	2	protein_coding
ENSMUSG00000001767.6	E011	165.92104198646595	0.002294336554650435	1.5571905885759065	0.4590503893225243	0.8327920433915152	21.112592270058443	20.554091327300853	-0.08223249516419084	chr2	145772454	145772620	167	-	125	141	190	178	198	215	258	169	144	134	130	166	c(""ENSMUST00000145425.2"", ""ENSMUST00000001818.5"")	Crnkl1	crooked neck pre-mRNA splicing factor 1 [Source:MGI Symbol;Acc:MGI:1914127]	2	protein_coding
ENSMUSG00000001767.6	E012	135.32941229948216	0.004102718966409422	2.642170201411261	0.2668455904726878	0.705345375872706	19.100126499177435	18.728689369621122	-0.059615255479073426	chr2	145773190	145773311	122	-	91	108	146	156	160	188	193	134	140	118	100	135	c(""ENSMUST00000145425.2"", ""ENSMUST00000001818.5"")	Crnkl1	crooked neck pre-mRNA splicing factor 1 [Source:MGI Symbol;Acc:MGI:1914127]	2	protein_coding
ENSMUSG00000001767.6	E013	86.108670526695	0.005327231928235494	0.48913881203489495	0.7830416386776526	0.952668511874995	15.227769353232006	15.172522973751612	-0.010841234424572299	chr2	145773312	145773348	37	-	69	63	96	88	109	103	119	88	95	75	74	77	ENSMUST00000001818.5	Crnkl1	crooked neck pre-mRNA splicing factor 1 [Source:MGI Symbol;Acc:MGI:1914127]	2	protein_coding
ENSMUSG00000001767.6	E014	2.4952185003008847	0.11269898160888618	0.9477612951306753	0.6225815547578611	NA	2.8665036034636984	2.246722007802134	-0.703613289088078	chr2	145773892	145774165	274	-	3	1	2	6	1	5	0	1	3	3	1	3	ENSMUST00000147904.2	Crnkl1	crooked neck pre-mRNA splicing factor 1 [Source:MGI Symbol;Acc:MGI:1914127]	2	protein_coding
ENSMUSG00000001767.6	E015	131.28918088549926	0.0020098895267152946	6.187195475951597	0.04533854442469323	0.3508691116747985	18.09102512443272	19.2228046293866	0.1839604066855003	chr2	145774166	145774257	92	-	77	103	132	134	164	147	204	145	129	130	124	134	c(""ENSMUST00000147904.2"", ""ENSMUST00000001818.5"")	Crnkl1	crooked neck pre-mRNA splicing factor 1 [Source:MGI Symbol;Acc:MGI:1914127]	2	protein_coding
ENSMUSG00000001767.6	E016	145.73770585680506	0.0029757390585356935	5.526687299943433	0.06308049624698694	0.40398295926232086	19.18540611025091	20.061372612469242	0.13603597511487475	chr2	145774733	145774885	153	-	84	124	128	159	181	182	236	168	122	151	135	137	c(""ENSMUST00000147904.2"", ""ENSMUST00000001818.5"")	Crnkl1	crooked neck pre-mRNA splicing factor 1 [Source:MGI Symbol;Acc:MGI:1914127]	2	protein_coding
ENSMUSG00000001767.6	E017	103.93661138688381	0.007454012142344354	7.278661658022912	0.026269917151728456	0.2763023597240849	15.914400859968254	17.474103042623597	0.28073210207045207	chr2	145776474	145776634	161	-	52	88	81	114	125	122	181	132	77	116	103	102	c(""ENSMUST00000147904.2"", ""ENSMUST00000001818.5"")	Crnkl1	crooked neck pre-mRNA splicing factor 1 [Source:MGI Symbol;Acc:MGI:1914127]	2	protein_coding
ENSMUSG00000001767.6	E018	2.21948162949621	0.07369018983475256	0.22610923620581502	0.8931018792535206	NA	2.3333761723997526	2.6050124656827336	0.3180273436363603	chr2	145776635	145776934	300	-	0	2	4	2	1	3	3	3	3	4	1	1	ENSMUST00000001818.5	Crnkl1	crooked neck pre-mRNA splicing factor 1 [Source:MGI Symbol;Acc:MGI:1914127]	2	protein_coding
ENSMUSG00000001768.17	E001	0.1555430147797351	0.8863961599592611	0.6180350060067781	0.7341679197702168	NA	0.0203718660555694	0.955767307618018	11.104212512565477	chr2	145517135	145517286	152	+	0	0	0	0	0	0	1	0	0	1	0	0	ENSMUST00000231581.2	Rin2	Ras and Rab interactor 2 [Source:MGI Symbol;Acc:MGI:1921280]	2	protein_coding
ENSMUSG00000001768.17	E002	5.001102447723944	0.0547722226523049	6.543659829282859	0.03793694215292901	NA	3.569690215392896	3.945438178435765	0.28937227780406616	chr2	145517287	145517504	218	+	5	0	2	7	9	6	11	3	10	4	5	1	c(""ENSMUST00000144661.2"", ""ENSMUST00000231581.2"")	Rin2	Ras and Rab interactor 2 [Source:MGI Symbol;Acc:MGI:1921280]	2	protein_coding
ENSMUSG00000001768.17	E003	0.5218106720196285	1.1381770232431798	1.1596812505766536	0.5599876073173103	NA	1.6536911363239	0.011106917573044939	-14.43675526776858	chr2	145519004	145519099	96	+	0	0	2	4	0	0	0	0	0	0	0	0	ENSMUST00000231581.2	Rin2	Ras and Rab interactor 2 [Source:MGI Symbol;Acc:MGI:1921280]	2	protein_coding
ENSMUSG00000001768.17	E004	0.4535647607528356	0.722351378562057	0.6277837287016155	0.7305980275800321	NA	0.6756610367470586	1.3806081524705434	2.0621722741533883	chr2	145543117	145543242	126	+	1	0	0	0	0	0	0	0	3	0	1	0	ENSMUST00000137180.3	Rin2	Ras and Rab interactor 2 [Source:MGI Symbol;Acc:MGI:1921280]	2	protein_coding
ENSMUSG00000001768.17	E005	8.489199120190372	0.05448286808895928	4.284011964043287	0.11741906608313137	0.5218247301530229	4.914147123267625	4.823243812290329	-0.05406232609337325	chr2	145554375	145554498	124	+	11	1	5	10	13	15	16	5	13	5	9	3	c(""ENSMUST00000144661.2"", ""ENSMUST00000137180.3"", ""ENSMUST00000231581.2"")	Rin2	Ras and Rab interactor 2 [Source:MGI Symbol;Acc:MGI:1921280]	2	protein_coding
ENSMUSG00000001768.17	E006	2.2527083730977115	0.10984828048415857	1.456275884010381	0.482807168548642	NA	2.8755480706702343	2.1413609575334362	-0.8513993755410844	chr2	145554499	145556909	2411	+	2	2	3	0	7	5	3	1	0	1	1	4	ENSMUST00000144661.2	Rin2	Ras and Rab interactor 2 [Source:MGI Symbol;Acc:MGI:1921280]	2	protein_coding
ENSMUSG00000001768.17	E007	3.7322122050750357	0.13513073097113765	1.658412069455352	0.43639563178683827	NA	3.232734330894857	3.109232078618234	-0.11255944707878474	chr2	145579303	145579374	72	+	7	1	2	8	2	3	5	4	7	1	3	1	c(""ENSMUST00000137180.3"", ""ENSMUST00000231581.2"")	Rin2	Ras and Rab interactor 2 [Source:MGI Symbol;Acc:MGI:1921280]	2	protein_coding
ENSMUSG00000001768.17	E008	0.5164242958535789	0.47228851524496784	2.1179654114771154	0.3468084371699691	NA	1.333407799374882	0.9712472581049951	-0.9145921996186388	chr2	145593833	145595592	1760	+	0	0	3	0	0	1	0	0	0	1	1	0	ENSMUST00000137180.3	Rin2	Ras and Rab interactor 2 [Source:MGI Symbol;Acc:MGI:1921280]	2	protein_coding
ENSMUSG00000001768.17	E009	2.6685755021931548	0.4033620404574954	2.3564042043298343	0.3078316913073172	NA	3.171063973924092	2.0490511791371233	-1.261264550209214	chr2	145626654	145626856	203	+	5	9	0	1	4	3	1	2	0	0	6	0	ENSMUST00000142847.8	Rin2	Ras and Rab interactor 2 [Source:MGI Symbol;Acc:MGI:1921280]	2	protein_coding
ENSMUSG00000001768.17	E010	0	NA	NA	NA	NA	NA	NA	NA	chr2	145627900	145628035	136	+	0	0	0	0	0	0	0	0	0	0	0	0	ENSMUST00000110005.8	Rin2	Ras and Rab interactor 2 [Source:MGI Symbol;Acc:MGI:1921280]	2	protein_coding
ENSMUSG00000001768.17	E011	0.37971642376577996	0.38127528269685473	1.3962832494632664	0.497509003663271	NA	0.6614239926275189	1.3573333834128505	2.07455376800636	chr2	145628036	145628081	46	+	0	0	0	0	1	0	1	0	1	0	2	0	c(""ENSMUST00000147976.8"", ""ENSMUST00000094480.11"", ""ENSMUST00000110005.8"")	Rin2	Ras and Rab interactor 2 [Source:MGI Symbol;Acc:MGI:1921280]	2	protein_coding
ENSMUSG00000001768.17	E012	0.5237800369709392	0.31355779669681744	3.090920696715841	0.21321369605239585	NA	0.6620889104124927	1.6556797390571774	2.645142194070568	chr2	145628082	145628099	18	+	0	0	0	0	1	0	2	0	2	0	2	0	c(""ENSMUST00000147976.8"", ""ENSMUST00000094480.11"", ""ENSMUST00000110005.8"", ""ENSMUST00000150449.2"")	Rin2	Ras and Rab interactor 2 [Source:MGI Symbol;Acc:MGI:1921280]	2	protein_coding
ENSMUSG00000001768.17	E013	3.267407489602052	0.0666973305827078	1.7674005654308473	0.4132509337665309	NA	3.251117090425467	2.7226954146966733	-0.512469518961292	chr2	145628100	145628241	142	+	3	6	3	0	6	6	3	4	5	2	2	0	ENSMUST00000150449.2	Rin2	Ras and Rab interactor 2 [Source:MGI Symbol;Acc:MGI:1921280]	2	protein_coding
ENSMUSG00000001768.17	E014	14.780148682876348	0.03358324847223952	0.9551713744653227	0.6202791333165635	0.9015621674964536	6.154318813522707	6.629040388916167	0.21568793848149959	chr2	145628242	145628334	93	+	17	13	7	9	22	18	25	8	24	11	18	10	c(""ENSMUST00000147976.8"", ""ENSMUST00000142847.8"", ""ENSMUST00000231581.2"", ""ENSMUST00000094480.11"", ""ENSMUST00000110005.8"", ""ENSMUST00000150449.2"")	Rin2	Ras and Rab interactor 2 [Source:MGI Symbol;Acc:MGI:1921280]	2	protein_coding
ENSMUSG00000001768.17	E015	1.5674155782782326	0.11595044264093005	0.5172771913968006	0.7721020136154648	NA	2.009292098239527	2.0444939944687803	0.05014330962143487	chr2	145628335	145629247	913	+	4	2	0	0	1	2	1	3	1	1	1	2	ENSMUST00000231581.2	Rin2	Ras and Rab interactor 2 [Source:MGI Symbol;Acc:MGI:1921280]	2	protein_coding
ENSMUSG00000001768.17	E016	0.40971343125634774	0.3349466647856245	3.1571122843302533	0.20627271176834955	NA	1.4833592020131334	0.00940406432030727	-14.603202635170527	chr2	145664070	145664092	23	+	1	1	0	0	1	2	0	0	0	0	0	0	ENSMUST00000144278.2	Rin2	Ras and Rab interactor 2 [Source:MGI Symbol;Acc:MGI:1921280]	2	protein_coding
ENSMUSG00000001768.17	E017	16.653785068568624	0.009146578425400039	2.354667204978	0.308099159162515	0.7392044054519185	6.398492193845229	7.191050919494515	0.3392237329655705	chr2	145664185	145664208	24	+	14	16	12	12	22	17	31	12	23	15	18	14	c(""ENSMUST00000147976.8"", ""ENSMUST00000142847.8"", ""ENSMUST00000094480.11"", ""ENSMUST00000110005.8"", ""ENSMUST00000144278.2"", ""ENSMUST00000150449.2"")	Rin2	Ras and Rab interactor 2 [Source:MGI Symbol;Acc:MGI:1921280]	2	protein_coding
ENSMUSG00000001768.17	E018	22.56096541981311	0.0067925602115163145	3.967118135052317	0.1375787129943886	0.5546772780408222	7.4651454632520995	8.403325713519777	0.344733382247167	chr2	145664209	145664222	14	+	16	22	17	17	30	25	45	18	29	17	24	22	c(""ENSMUST00000149269.2"", ""ENSMUST00000147976.8"", ""ENSMUST00000142847.8"", ""ENSMUST00000094480.11"", ""ENSMUST00000110005.8"", ""ENSMUST00000144278.2"", ""ENSMUST00000150449.2"")	Rin2	Ras and Rab interactor 2 [Source:MGI Symbol;Acc:MGI:1921280]	2	protein_coding
ENSMUSG00000001768.17	E019	38.92512255751844	0.005125020136227165	2.3052088394484826	0.31581318727373203	0.7446943959228445	9.959628973836558	10.70793892541208	0.21230542949198128	chr2	145664223	145664285	63	+	35	35	29	39	49	40	66	33	42	27	50	35	c(""ENSMUST00000149269.2"", ""ENSMUST00000147976.8"", ""ENSMUST00000094480.11"", ""ENSMUST00000110005.8"", ""ENSMUST00000144278.2"", ""ENSMUST00000150449.2"")	Rin2	Ras and Rab interactor 2 [Source:MGI Symbol;Acc:MGI:1921280]	2	protein_coding
ENSMUSG00000001768.17	E020	20.83281936641824	0.008300936652391412	1.2811946629446709	0.5269775497345731	0.864129699552781	7.351340778935992	7.876045500666422	0.2006206819148595	chr2	145664530	145664624	95	+	16	21	14	22	23	27	39	12	23	15	25	22	c(""ENSMUST00000147976.8"", ""ENSMUST00000094480.11"", ""ENSMUST00000144278.2"", ""ENSMUST00000150449.2"")	Rin2	Ras and Rab interactor 2 [Source:MGI Symbol;Acc:MGI:1921280]	2	protein_coding
ENSMUSG00000001768.17	E021	20.144196532835583	0.031143430617158796	0.40748177633633986	0.8156736945130841	0.9609907668078914	7.224859728976881	7.692171294569661	0.1823194551102878	chr2	145664625	145664681	57	+	17	22	14	23	18	24	31	14	23	7	27	28	c(""ENSMUST00000147976.8"", ""ENSMUST00000094480.11"", ""ENSMUST00000144278.2"")	Rin2	Ras and Rab interactor 2 [Source:MGI Symbol;Acc:MGI:1921280]	2	protein_coding
ENSMUSG00000001768.17	E022	52.01520793833727	0.00318339549397986	1.6688567130780996	0.4341225738466223	0.8193874781075904	11.556563873178817	12.20869129379895	0.16166724416242317	chr2	145686631	145686738	108	+	50	54	39	46	61	57	79	46	55	37	59	54	c(""ENSMUST00000149269.2"", ""ENSMUST00000147976.8"", ""ENSMUST00000094480.11"", ""ENSMUST00000110005.8"", ""ENSMUST00000144278.2"")	Rin2	Ras and Rab interactor 2 [Source:MGI Symbol;Acc:MGI:1921280]	2	protein_coding
ENSMUSG00000001768.17	E023	48.434574830655876	0.00438980572917401	1.2453206672232398	0.5365152278564308	0.8683826314450204	11.212153634451909	11.755893417042259	0.13928143265944648	chr2	145686739	145686823	85	+	37	50	42	46	57	57	66	43	59	35	50	52	c(""ENSMUST00000149269.2"", ""ENSMUST00000147976.8"", ""ENSMUST00000094480.11"", ""ENSMUST00000110005.8"")	Rin2	Ras and Rab interactor 2 [Source:MGI Symbol;Acc:MGI:1921280]	2	protein_coding
ENSMUSG00000001768.17	E024	1.2485695912342363	0.45289611833538485	1.840835483441964	0.3983525978220154	NA	2.1558186858523953	1.5386089477333371	-0.9737023090146035	chr2	145686824	145687007	184	+	0	2	1	0	3	5	0	0	4	0	0	1	ENSMUST00000149269.2	Rin2	Ras and Rab interactor 2 [Source:MGI Symbol;Acc:MGI:1921280]	2	protein_coding
ENSMUSG00000001768.17	E025	52.363336701298635	0.003545679426268528	1.6376316639125719	0.44095350851714626	0.8228440139481534	12.211024389836595	11.551599019447863	-0.16349474946464237	chr2	145690685	145690796	112	+	54	57	53	58	58	63	75	36	52	34	46	52	c(""ENSMUST00000147976.8"", ""ENSMUST00000094480.11"", ""ENSMUST00000110005.8"")	Rin2	Ras and Rab interactor 2 [Source:MGI Symbol;Acc:MGI:1921280]	2	protein_coding
ENSMUSG00000001768.17	E026	36.414121882377714	0.005763862670250241	0.6457611862559816	0.7240603069826973	0.9361217432843236	10.106935887655155	9.82426403282905	-0.08304095847027515	chr2	145693099	145693171	73	+	39	39	39	38	37	41	64	23	33	23	32	38	c(""ENSMUST00000147976.8"", ""ENSMUST00000094480.11"", ""ENSMUST00000110005.8"")	Rin2	Ras and Rab interactor 2 [Source:MGI Symbol;Acc:MGI:1921280]	2	protein_coding
ENSMUSG00000001768.17	E027	50.12415894871219	0.008107316518369259	2.2821210183211065	0.3194800305973664	0.7477013943047752	11.842242974959973	11.491206414938986	-0.08855539585396244	chr2	145700361	145700452	92	+	52	60	56	39	47	67	91	38	32	41	41	51	c(""ENSMUST00000147976.8"", ""ENSMUST00000094480.11"", ""ENSMUST00000110005.8"")	Rin2	Ras and Rab interactor 2 [Source:MGI Symbol;Acc:MGI:1921280]	2	protein_coding
ENSMUSG00000001768.17	E028	345.7152944544793	0.005482425673981772	2.4300380291878696	0.29670437252724524	0.7302141219879449	29.645254710418	28.554527007015523	-0.12130994118950866	chr2	145701934	145703094	1161	+	300	396	337	336	391	484	541	262	259	315	304	320	c(""ENSMUST00000147976.8"", ""ENSMUST00000094480.11"", ""ENSMUST00000110005.8"")	Rin2	Ras and Rab interactor 2 [Source:MGI Symbol;Acc:MGI:1921280]	2	protein_coding
ENSMUSG00000001768.17	E029	0.47772870002119255	0.2606014658706194	0.31575106089769633	0.8539560668820749	NA	1.1468141848949926	1.1820972441356759	0.08745157216104849	chr2	145704564	145704617	54	+	0	1	0	0	1	1	0	1	1	0	0	1	ENSMUST00000145874.2	Rin2	Ras and Rab interactor 2 [Source:MGI Symbol;Acc:MGI:1921280]	2	protein_coding
ENSMUSG00000001768.17	E030	225.54633151450804	0.0023055461778530564	1.5129748771940683	0.46931202248650705	0.8381066751251725	24.33259521792452	23.589963790313973	-0.0968614742126821	chr2	145718311	145718616	306	+	210	234	205	241	267	296	337	172	204	192	182	223	c(""ENSMUST00000145874.2"", ""ENSMUST00000147976.8"", ""ENSMUST00000094480.11"", ""ENSMUST00000110005.8"")	Rin2	Ras and Rab interactor 2 [Source:MGI Symbol;Acc:MGI:1921280]	2	protein_coding
ENSMUSG00000001768.17	E031	143.70852878479118	0.0014126187524181374	0.9132537331664423	0.6334166448903568	0.9062636057053481	19.597147250134398	19.26141548821792	-0.05259800770778078	chr2	145720764	145720894	131	+	142	142	121	128	197	187	217	134	119	121	123	135	c(""ENSMUST00000145874.2"", ""ENSMUST00000147976.8"", ""ENSMUST00000094480.11"", ""ENSMUST00000110005.8"")	Rin2	Ras and Rab interactor 2 [Source:MGI Symbol;Acc:MGI:1921280]	2	protein_coding
ENSMUSG00000001768.17	E032	103.98082216299136	0.00202614231661013	0.13546393510424082	0.9345109192611891	0.9878695773354178	16.728485370265872	16.59439792822971	-0.02416158836937754	chr2	145720895	145720895	1	+	106	97	86	93	140	136	164	96	77	85	96	104	c(""ENSMUST00000147976.8"", ""ENSMUST00000094480.11"", ""ENSMUST00000110005.8"")	Rin2	Ras and Rab interactor 2 [Source:MGI Symbol;Acc:MGI:1921280]	2	protein_coding
ENSMUSG00000001768.17	E033	176.4476388148749	0.001299750103633352	2.940537141273751	0.22986374224427517	0.6698940402834537	21.101509720051723	21.700933943669938	0.08619430122804861	chr2	145725242	145725405	164	+	174	165	136	155	222	220	270	181	160	151	170	161	c(""ENSMUST00000147976.8"", ""ENSMUST00000094480.11"", ""ENSMUST00000110005.8"")	Rin2	Ras and Rab interactor 2 [Source:MGI Symbol;Acc:MGI:1921280]	2	protein_coding
ENSMUSG00000001768.17	E034	923.5196611419082	0.002672667547699393	0.7065975703606284	0.7023673050811512	0.9291271232622877	44.01049133046095	44.0602042241935	0.0041374676154397605	chr2	145727523	145729536	2014	+	933	911	864	766	1107	1136	1312	886	875	781	884	812	c(""ENSMUST00000147976.8"", ""ENSMUST00000094480.11"", ""ENSMUST00000110005.8"")	Rin2	Ras and Rab interactor 2 [Source:MGI Symbol;Acc:MGI:1921280]	2	protein_coding
ENSMUSG00000001773.15	E001	0.4935108807947483	4.288447641209383	0.3938521540425626	0.8212513404141656	NA	0.009013697674163268	1.5031249815943255	14.763739803858853	chr7	86368185	86368559	375	-	0	0	0	0	0	0	0	0	0	0	3	3	ENSMUST00000001824.7	Folh1	folate hydrolase 1 [Source:MGI Symbol;Acc:MGI:1858193]	7	protein_coding
ENSMUSG00000001773.15	E002	1.0953906098190094	0.38327623231288765	3.3484643568330057	0.1874520539728301	NA	1.3133466882114817	1.9190055248381697	1.0946375297349005	chr7	86368560	86369056	497	-	1	0	2	0	0	0	1	0	2	0	4	3	c(""ENSMUST00000107271.10"", ""ENSMUST00000001824.7"")	Folh1	folate hydrolase 1 [Source:MGI Symbol;Acc:MGI:1858193]	7	protein_coding
ENSMUSG00000001773.15	E003	0.37162834414829526	1.7707932038842662	3.6680117327633752	0.15977225781544924	NA	1.3436331745712948	0.6090900463374282	-2.283128142390655	chr7	86372484	86372576	93	-	1	0	2	0	0	0	0	0	0	0	1	0	c(""ENSMUST00000107271.10"", ""ENSMUST00000001824.7"")	Folh1	folate hydrolase 1 [Source:MGI Symbol;Acc:MGI:1858193]	7	protein_coding
ENSMUSG00000001773.15	E004	0.37162834414829526	1.7707932038842662	3.6680117327633752	0.15977225781544924	NA	1.3436331745712948	0.6090900463374282	-2.283128142390655	chr7	86374617	86374698	82	-	1	0	2	0	0	0	0	0	0	0	1	0	c(""ENSMUST00000107271.10"", ""ENSMUST00000001824.7"")	Folh1	folate hydrolase 1 [Source:MGI Symbol;Acc:MGI:1858193]	7	protein_coding
ENSMUSG00000001773.15	E005	0.3748646457983607	1.4174805619082702	0.747268229155992	0.6882286786077814	NA	0.7703732261497436	1.0708836620558202	0.950461990444061	chr7	86375091	86375355	265	-	1	0	0	0	0	0	0	1	0	1	1	0	c(""ENSMUST00000107271.10"", ""ENSMUST00000001824.7"")	Folh1	folate hydrolase 1 [Source:MGI Symbol;Acc:MGI:1858193]	7	protein_coding
ENSMUSG00000001773.15	E006	0.17986320005794465	6.382061286786091	0.16767379531873416	0.9195812297152366	NA	0.009005232365836946	0.892924076966338	13.263429570583348	chr7	86378282	86378372	91	-	0	0	0	0	0	0	0	1	0	1	0	0	c(""ENSMUST00000107271.10"", ""ENSMUST00000001824.7"")	Folh1	folate hydrolase 1 [Source:MGI Symbol;Acc:MGI:1858193]	7	protein_coding
ENSMUSG00000001773.15	E007	0.08219602681256236	13.097779678398478	0.25889129514268916	0.8785823402024856	NA	0.00900470990291069	0.6127783627906496	12.177163159256228	chr7	86380934	86381025	92	-	0	0	0	0	0	0	0	1	0	0	0	0	c(""ENSMUST00000107271.10"", ""ENSMUST00000001824.7"")	Folh1	folate hydrolase 1 [Source:MGI Symbol;Acc:MGI:1858193]	7	protein_coding
ENSMUSG00000001773.15	E008	0	NA	NA	NA	NA	NA	NA	NA	chr7	86383300	86383367	68	-	0	0	0	0	0	0	0	0	0	0	0	0	c(""ENSMUST00000107271.10"", ""ENSMUST00000001824.7"")	Folh1	folate hydrolase 1 [Source:MGI Symbol;Acc:MGI:1858193]	7	protein_coding
ENSMUSG00000001773.15	E009	0.08831344920393959	11.91538421039063	0.6469502247203707	0.7236299671402591	NA	0.7661617184755869	0.007438066574550817	-13.373279494787916	chr7	86385657	86385720	64	-	0	0	1	0	0	0	0	0	0	0	0	0	c(""ENSMUST00000107271.10"", ""ENSMUST00000001824.7"")	Folh1	folate hydrolase 1 [Source:MGI Symbol;Acc:MGI:1858193]	7	protein_coding
ENSMUSG00000001773.15	E010	0.4652230209687379	1.7666468374979325	3.022246410124197	0.22066199005057502	NA	1.447485240005335	0.9736957623130706	-1.1442547517826849	chr7	86391379	86391461	83	-	0	0	1	0	3	0	3	0	0	0	0	0	c(""ENSMUST00000107271.10"", ""ENSMUST00000001824.7"")	Folh1	folate hydrolase 1 [Source:MGI Symbol;Acc:MGI:1858193]	7	protein_coding
ENSMUSG00000001773.15	E011	0.5514107926395444	0.6476844167774284	4.405770856442871	0.11048390461555718	NA	1.469759763032613	1.169757368794393	-0.6589101155386864	chr7	86393579	86393698	120	-	0	0	1	0	3	0	3	0	1	0	0	0	c(""ENSMUST00000107271.10"", ""ENSMUST00000001824.7"")	Folh1	folate hydrolase 1 [Source:MGI Symbol;Acc:MGI:1858193]	7	protein_coding
ENSMUSG00000001773.15	E012	0.4630973434356049	1.5719879830952803	2.7827648559228493	0.2487312138611957	NA	1.243403912279888	1.1463713110675684	-0.23449043064495279	chr7	86395320	86395405	86	-	0	0	0	0	3	0	3	0	1	0	0	0	c(""ENSMUST00000107271.10"", ""ENSMUST00000001824.7"")	Folh1	folate hydrolase 1 [Source:MGI Symbol;Acc:MGI:1858193]	7	protein_coding
ENSMUSG00000001773.15	E013	0	NA	NA	NA	NA	NA	NA	NA	chr7	86395908	86395992	85	-	0	0	0	0	0	0	0	0	0	0	0	0	ENSMUST00000209082.2	Folh1	folate hydrolase 1 [Source:MGI Symbol;Acc:MGI:1858193]	7	protein_coding
ENSMUSG00000001773.15	E014	0.11575168306870559	11.32443909486068	0.27217288593304545	0.8727671846432743	NA	0.00900490049058078	0.7571789254856469	12.787681868839872	chr7	86395993	86396091	99	-	0	0	0	0	0	0	2	0	0	0	0	0	c(""ENSMUST00000209082.2"", ""ENSMUST00000001824.7"")	Folh1	folate hydrolase 1 [Source:MGI Symbol;Acc:MGI:1858193]	7	protein_coding
ENSMUSG00000001773.15	E015	0.08618777167080653	12.44036724798262	0.2740025697599435	0.8719691057557497	NA	0.009004756881466847	0.6226363735782741	12.223199696207105	chr7	86406146	86406239	94	-	0	0	0	0	0	0	0	0	1	0	0	0	c(""ENSMUST00000209082.2"", ""ENSMUST00000107271.10"", ""ENSMUST00000001824.7"")	Folh1	folate hydrolase 1 [Source:MGI Symbol;Acc:MGI:1858193]	7	protein_coding
ENSMUSG00000001773.15	E016	0.3743149980811251	4.141007916251907	0.4711008992670571	0.7901357999417343	NA	0.009005510698258945	1.3188136724249944	14.388802933301182	chr7	86410909	86411095	187	-	0	0	0	0	0	0	2	0	3	0	0	0	c(""ENSMUST00000209082.2"", ""ENSMUST00000107271.10"", ""ENSMUST00000001824.7"")	Folh1	folate hydrolase 1 [Source:MGI Symbol;Acc:MGI:1858193]	7	protein_coding
ENSMUSG00000001773.15	E017	0.2881272264103186	4.59205627562217	0.43577832137467	0.8042145753174755	NA	0.009005426922655602	1.1631166428095128	14.026257848297385	chr7	86412125	86412164	40	-	0	0	0	0	0	0	2	0	2	0	0	0	c(""ENSMUST00000209082.2"", ""ENSMUST00000107271.10"", ""ENSMUST00000001824.7"")	Folh1	folate hydrolase 1 [Source:MGI Symbol;Acc:MGI:1858193]	7	protein_coding
ENSMUSG00000001773.15	E018	0.34600306794467145	4.294184681173885	0.46153153459331975	0.7939254075520619	NA	0.009005489906954267	1.2788253780883707	14.299944614627076	chr7	86412165	86412250	86	-	0	0	0	0	0	0	3	0	2	0	0	0	c(""ENSMUST00000107271.10"", ""ENSMUST00000001824.7"")	Folh1	folate hydrolase 1 [Source:MGI Symbol;Acc:MGI:1858193]	7	protein_coding
ENSMUSG00000001773.15	E019	0.542698796564494	1.8632907904534026	0.9137023357453558	0.6332745846528873	NA	0.009005630534048237	1.5842029066301535	14.9179607762072	chr7	86417344	86417445	102	-	0	0	0	0	0	0	2	1	4	0	0	0	c(""ENSMUST00000107271.10"", ""ENSMUST00000001824.7"")	Folh1	folate hydrolase 1 [Source:MGI Symbol;Acc:MGI:1858193]	7	protein_coding
ENSMUSG00000001773.15	E020	0.820229169867821	1.4155371741802154	0.4387437605535638	0.8030230341915141	NA	0.009005739979258465	1.930736518448299	15.488972496315327	chr7	86420911	86421097	187	-	0	0	0	0	0	0	2	2	4	2	0	0	c(""ENSMUST00000107271.10"", ""ENSMUST00000001824.7"")	Folh1	folate hydrolase 1 [Source:MGI Symbol;Acc:MGI:1858193]	7	protein_coding
ENSMUSG00000001773.15	E021	0.5360936883157466	3.0462043700931116	-0.003121306153403225	1	NA	0.00900561823270607	1.5495414929057318	14.854110185436811	chr7	86422406	86422514	109	-	0	0	0	0	0	0	0	1	3	2	0	0	c(""ENSMUST00000107271.10"", ""ENSMUST00000001824.7"")	Folh1	folate hydrolase 1 [Source:MGI Symbol;Acc:MGI:1858193]	7	protein_coding
ENSMUSG00000001773.15	E022	0.16838379848336887	6.080006109010333	0.3654714367356462	0.832988270149331	NA	0.009005235600042738	0.8733698127728786	13.199531514527983	chr7	86424847	86425016	170	-	0	0	0	0	0	0	0	1	1	0	0	0	c(""ENSMUST00000107271.10"", ""ENSMUST00000001824.7"")	Folh1	folate hydrolase 1 [Source:MGI Symbol;Acc:MGI:1858193]	7	protein_coding
ENSMUSG00000001773.15	E023	0	NA	NA	NA	NA	NA	NA	NA	chr7	86425017	86425151	135	-	0	0	0	0	0	0	0	0	0	0	0	0	ENSMUST00000001824.7	Folh1	folate hydrolase 1 [Source:MGI Symbol;Acc:MGI:1858193]	7	protein_coding
ENSMUSG00000001774.9	E001	19.013725571052227	0.010483784044730122	1.3354469283481194	0.5128748276974812	0.8582341034388408	7.191173409320584	7.373574477314179	0.07283679228524775	chr9	18203421	18203595	175	+	3	18	12	16	24	38	16	23	19	18	23	27	ENSMUST00000001825.9	Chordc1	cysteine and histidine-rich domain (CHORD)-containing, zinc-binding protein 1 [Source:MGI Symbol;Acc:MGI:1914167]	9	protein_coding
ENSMUSG00000001774.9	E002	18.474285487277434	0.009286457094642412	0.44251614699328456	0.8015098051588389	0.9573773050096489	7.196671554742466	7.162960869042607	-0.01365007994816736	chr9	18203596	18203596	1	+	4	19	11	16	24	37	16	20	17	18	22	26	c(""ENSMUST00000216526.2"", ""ENSMUST00000001825.9"")	Chordc1	cysteine and histidine-rich domain (CHORD)-containing, zinc-binding protein 1 [Source:MGI Symbol;Acc:MGI:1914167]	9	protein_coding
ENSMUSG00000001774.9	E003	23.585984820763567	0.006804516386330804	0.5720538984299424	0.7512423702819527	0.9439121630289158	8.110063566347279	8.081517988268246	-0.010271723123267407	chr9	18203597	18203601	5	+	5	19	21	25	29	42	25	21	24	27	23	32	c(""ENSMUST00000214441.2"", ""ENSMUST00000216526.2"", ""ENSMUST00000001825.9"")	Chordc1	cysteine and histidine-rich domain (CHORD)-containing, zinc-binding protein 1 [Source:MGI Symbol;Acc:MGI:1914167]	9	protein_coding
ENSMUSG00000001774.9	E004	90.09263304592486	0.004395823023387011	22.55906909184634	1.2628750647618727e-5	0.0037088430986531528	15.07396241442305	16.253798824967106	0.22522375452354204	chr9	18203602	18203643	42	+	25	56	72	89	123	137	150	120	90	77	98	102	c(""ENSMUST00000214441.2"", ""ENSMUST00000216526.2"", ""ENSMUST00000001825.9"", ""ENSMUST00000213605.2"")	Chordc1	cysteine and histidine-rich domain (CHORD)-containing, zinc-binding protein 1 [Source:MGI Symbol;Acc:MGI:1914167]	9	protein_coding
ENSMUSG00000001774.9	E005	99.18457864466656	0.006517662974832491	25.45447821564312	2.969137332374165e-6	0.0013931250656993124	15.516881057476013	17.225941347570185	0.31327039949795843	chr9	18203644	18203650	7	+	25	59	76	94	131	151	166	134	108	81	121	109	c(""ENSMUST00000214441.2"", ""ENSMUST00000213605.2"", ""ENSMUST00000216526.2"", ""ENSMUST00000001825.9"", ""ENSMUST00000216800.2"")	Chordc1	cysteine and histidine-rich domain (CHORD)-containing, zinc-binding protein 1 [Source:MGI Symbol;Acc:MGI:1914167]	9	protein_coding
ENSMUSG00000001774.9	E006	132.79622668164026	0.006006629661024627	13.990998470340344	9.159953816495369e-4	0.049325761329398976	18.19013324119905	19.425025836328416	0.19927662970845095	chr9	18203651	18203683	33	+	50	98	113	117	169	197	218	168	147	101	158	134	c(""ENSMUST00000217031.2"", ""ENSMUST00000214441.2"", ""ENSMUST00000213605.2"", ""ENSMUST00000216526.2"", ""ENSMUST00000001825.9"", ""ENSMUST00000216800.2"")	Chordc1	cysteine and histidine-rich domain (CHORD)-containing, zinc-binding protein 1 [Source:MGI Symbol;Acc:MGI:1914167]	9	protein_coding
ENSMUSG00000001774.9	E007	184.77695813772308	0.004270100960597249	7.83769502542674	0.0198639745356178	0.24242714971364474	21.635347010109314	22.292654604306733	0.09239828113040982	chr9	18203684	18203756	73	+	94	144	167	161	219	284	284	219	201	131	208	197	c(""ENSMUST00000217031.2"", ""ENSMUST00000214441.2"", ""ENSMUST00000213605.2"", ""ENSMUST00000216526.2"", ""ENSMUST00000001825.9"", ""ENSMUST00000216800.2"", ""ENSMUST00000217083.2"")	Chordc1	cysteine and histidine-rich domain (CHORD)-containing, zinc-binding protein 1 [Source:MGI Symbol;Acc:MGI:1914167]	9	protein_coding
ENSMUSG00000001774.9	E008	208.7204911707039	0.0036373016076952274	7.8254108601656185	0.019986356162881653	0.2432089324636144	22.908916291281287	23.552616751178547	0.08620417467370078	chr9	18206596	18206645	50	+	103	168	198	193	237	307	312	253	230	152	232	215	c(""ENSMUST00000217031.2"", ""ENSMUST00000214441.2"", ""ENSMUST00000213605.2"", ""ENSMUST00000216526.2"", ""ENSMUST00000001825.9"", ""ENSMUST00000216800.2"", ""ENSMUST00000217083.2"")	Chordc1	cysteine and histidine-rich domain (CHORD)-containing, zinc-binding protein 1 [Source:MGI Symbol;Acc:MGI:1914167]	9	protein_coding
ENSMUSG00000001774.9	E009	3.1376861299270455	0.19308078498315384	3.083902035479923	0.21396324784740026	NA	3.512407807307966	2.437011747124018	-1.0560516145028611	chr9	18206646	18207093	448	+	0	5	6	0	11	5	5	2	4	1	0	2	ENSMUST00000216526.2	Chordc1	cysteine and histidine-rich domain (CHORD)-containing, zinc-binding protein 1 [Source:MGI Symbol;Acc:MGI:1914167]	9	protein_coding
ENSMUSG00000001774.9	E010	232.50746913821342	0.0030346768192434656	3.2126448796410614	0.20062406614843695	0.6378855182616266	24.141380066907047	24.64528102822287	0.06473419214712894	chr9	18212302	18212358	57	+	125	183	232	211	255	342	325	276	239	188	252	254	c(""ENSMUST00000217031.2"", ""ENSMUST00000214441.2"", ""ENSMUST00000213605.2"", ""ENSMUST00000001825.9"", ""ENSMUST00000216800.2"", ""ENSMUST00000217083.2"")	Chordc1	cysteine and histidine-rich domain (CHORD)-containing, zinc-binding protein 1 [Source:MGI Symbol;Acc:MGI:1914167]	9	protein_coding
ENSMUSG00000001774.9	E011	366.37178959693284	7.226239256782668e-4	3.523178264202386	0.17177167892803746	0.6025620896464746	29.850612180358212	30.07702140336228	0.024608287696201714	chr9	18213322	18213479	158	+	200	355	330	350	410	500	510	437	358	298	349	435	c(""ENSMUST00000217031.2"", ""ENSMUST00000214441.2"", ""ENSMUST00000213605.2"", ""ENSMUST00000001825.9"", ""ENSMUST00000216800.2"", ""ENSMUST00000217083.2"")	Chordc1	cysteine and histidine-rich domain (CHORD)-containing, zinc-binding protein 1 [Source:MGI Symbol;Acc:MGI:1914167]	9	protein_coding
ENSMUSG00000001774.9	E012	26.608523211998328	0.018318645020292113	1.1048376932488964	0.5755559437335938	0.8847491767141356	8.876358673654579	8.27880864684984	-0.20326019516890703	chr9	18213480	18213578	99	+	15	37	17	26	34	40	30	22	20	17	23	48	ENSMUST00000213605.2	Chordc1	cysteine and histidine-rich domain (CHORD)-containing, zinc-binding protein 1 [Source:MGI Symbol;Acc:MGI:1914167]	9	protein_coding
ENSMUSG00000001774.9	E013	289.68903107605644	0.0019571303804995755	0.21561552967466469	0.8978001686041381	0.980304895354621	27.025926197132492	26.851342261091617	-0.020654360105840652	chr9	18215579	18215682	104	+	161	322	269	278	323	364	390	361	269	244	249	338	c(""ENSMUST00000217031.2"", ""ENSMUST00000214441.2"", ""ENSMUST00000001825.9"", ""ENSMUST00000217083.2"")	Chordc1	cysteine and histidine-rich domain (CHORD)-containing, zinc-binding protein 1 [Source:MGI Symbol;Acc:MGI:1914167]	9	protein_coding
ENSMUSG00000001774.9	E014	31.5681734504415	0.02365430447012428	4.488311211072983	0.10601702277607578	0.5014207638871234	8.668111234458081	9.8164548801402	0.36346191266876016	chr9	18216116	18216496	381	+	22	27	16	32	30	33	27	25	31	23	56	61	ENSMUST00000216666.2	Chordc1	cysteine and histidine-rich domain (CHORD)-containing, zinc-binding protein 1 [Source:MGI Symbol;Acc:MGI:1914167]	9	protein_coding
ENSMUSG00000001774.9	E015	25.742692853454287	0.008051477254786015	5.057081007609867	0.07977536720619895	0.44662927474434966	7.831791947205687	8.933198936783072	0.38357914121568104	chr9	18216497	18216588	92	+	13	25	13	19	29	32	27	29	27	19	40	44	c(""ENSMUST00000216666.2"", ""ENSMUST00000215421.2"")	Chordc1	cysteine and histidine-rich domain (CHORD)-containing, zinc-binding protein 1 [Source:MGI Symbol;Acc:MGI:1914167]	9	protein_coding
ENSMUSG00000001774.9	E016	240.67947081427715	0.00428385246623722	0.01566687767251551	0.9921971625888122	0.9983856662728603	24.74051000176381	24.755664389340353	0.0019232310039436484	chr9	18216589	18216591	3	+	137	288	203	227	268	291	326	306	210	198	219	290	c(""ENSMUST00000216666.2"", ""ENSMUST00000214441.2"", ""ENSMUST00000215421.2"", ""ENSMUST00000001825.9"", ""ENSMUST00000216800.2"", ""ENSMUST00000217083.2"")	Chordc1	cysteine and histidine-rich domain (CHORD)-containing, zinc-binding protein 1 [Source:MGI Symbol;Acc:MGI:1914167]	9	protein_coding
ENSMUSG00000001774.9	E017	286.23809934505954	0.003676802581142281	0.1344481540152742	0.9349856690710627	0.9879150247143974	26.74610775709442	26.81883028815095	0.008644393741708	chr9	18216592	18216647	56	+	156	341	249	270	318	344	380	352	258	240	263	351	c(""ENSMUST00000216666.2"", ""ENSMUST00000217031.2"", ""ENSMUST00000214441.2"", ""ENSMUST00000215421.2"", ""ENSMUST00000001825.9"", ""ENSMUST00000216800.2"", ""ENSMUST00000217083.2"")	Chordc1	cysteine and histidine-rich domain (CHORD)-containing, zinc-binding protein 1 [Source:MGI Symbol;Acc:MGI:1914167]	9	protein_coding
ENSMUSG00000001774.9	E018	12.01524597480104	0.08344926463214164	2.5448465149727895	0.28015191832933617	0.7165360104836682	6.300788043086442	5.104311871240938	-0.6105245126350827	chr9	18216648	18217000	353	+	15	14	12	21	11	9	8	17	8	3	15	9	ENSMUST00000214441.2	Chordc1	cysteine and histidine-rich domain (CHORD)-containing, zinc-binding protein 1 [Source:MGI Symbol;Acc:MGI:1914167]	9	protein_coding
ENSMUSG00000001774.9	E019	11.929096887926105	0.0335572971715437	3.40704264644981	0.18204136760044143	0.6153376971938741	6.0261041576392955	5.366325563614893	-0.3361755504265953	chr9	18219518	18219580	63	+	10	16	7	12	11	21	8	3	13	14	12	16	c(""ENSMUST00000215421.2"", ""ENSMUST00000217083.2"")	Chordc1	cysteine and histidine-rich domain (CHORD)-containing, zinc-binding protein 1 [Source:MGI Symbol;Acc:MGI:1914167]	9	protein_coding
ENSMUSG00000001774.9	E020	16.147535074837652	0.010853474670036684	23.093534495596145	9.667244449462292e-6	0.003137187927307707	7.605040230608168	5.574776396431986	-0.9017547118666469	chr9	18219581	18219853	273	+	15	23	23	14	26	22	8	9	7	7	16	25	ENSMUST00000215421.2	Chordc1	cysteine and histidine-rich domain (CHORD)-containing, zinc-binding protein 1 [Source:MGI Symbol;Acc:MGI:1914167]	9	protein_coding
ENSMUSG00000001774.9	E021	305.8365229935805	6.623880110804141e-4	0.023152225411507743	0.9884906326879399	0.9977815501875558	27.62544402015004	27.5642154599538	-0.00710373486214344	chr9	18220046	18220116	71	+	179	317	282	270	357	397	383	364	303	256	283	372	c(""ENSMUST00000216666.2"", ""ENSMUST00000217031.2"", ""ENSMUST00000001825.9"", ""ENSMUST00000216800.2"", ""ENSMUST00000217083.2"")	Chordc1	cysteine and histidine-rich domain (CHORD)-containing, zinc-binding protein 1 [Source:MGI Symbol;Acc:MGI:1914167]	9	protein_coding
ENSMUSG00000001774.9	E022	240.10582269289498	8.73443766090472e-4	0.34354635304941894	0.8421701754717644	0.9676866286288719	24.83362123820787	24.587613425431087	-0.031260669170686484	chr9	18221129	18221140	12	+	147	240	207	227	267	338	291	266	256	199	234	279	c(""ENSMUST00000216666.2"", ""ENSMUST00000217031.2"", ""ENSMUST00000001825.9"", ""ENSMUST00000216800.2"", ""ENSMUST00000217083.2"")	Chordc1	cysteine and histidine-rich domain (CHORD)-containing, zinc-binding protein 1 [Source:MGI Symbol;Acc:MGI:1914167]	9	protein_coding
ENSMUSG00000001774.9	E023	226.624855420005	9.22568059493659e-4	0.08746171362403743	0.9572115497749639	0.9921884563927273	24.130565540369645	23.994406882226613	-0.017694520792515434	chr9	18221141	18221149	9	+	136	230	193	206	251	324	273	255	236	191	230	261	c(""ENSMUST00000216666.2"", ""ENSMUST00000216800.2"", ""ENSMUST00000217031.2"", ""ENSMUST00000001825.9"")	Chordc1	cysteine and histidine-rich domain (CHORD)-containing, zinc-binding protein 1 [Source:MGI Symbol;Acc:MGI:1914167]	9	protein_coding
ENSMUSG00000001774.9	E024	214.9213225632055	9.06746369827991e-4	0.38321934951554226	0.8256290694725368	0.9635397846652792	23.57237538462465	23.354158186966558	-0.02897400717015941	chr9	18221150	18221153	4	+	134	219	194	192	233	301	258	234	219	185	220	248	c(""ENSMUST00000216800.2"", ""ENSMUST00000217031.2"", ""ENSMUST00000001825.9"")	Chordc1	cysteine and histidine-rich domain (CHORD)-containing, zinc-binding protein 1 [Source:MGI Symbol;Acc:MGI:1914167]	9	protein_coding
ENSMUSG00000001774.9	E025	295.2417158413403	7.434570176532555e-4	3.0997925380029017	0.21226999166295446	0.6521614280674046	27.47832929117442	26.779069833734738	-0.08225876225392348	chr9	18221154	18221234	81	+	197	298	289	253	323	420	344	325	288	247	286	348	c(""ENSMUST00000217031.2"", ""ENSMUST00000001825.9"")	Chordc1	cysteine and histidine-rich domain (CHORD)-containing, zinc-binding protein 1 [Source:MGI Symbol;Acc:MGI:1914167]	9	protein_coding
ENSMUSG00000001774.9	E026	367.9164253773363	6.94309483127828e-4	0.029672544824649094	0.9852732428090561	0.9973141538939111	29.949077393551732	29.93510785190601	-0.0015191918921750869	chr9	18223208	18223309	102	+	239	357	350	318	397	497	455	450	380	310	330	432	c(""ENSMUST00000217031.2"", ""ENSMUST00000001825.9"")	Chordc1	cysteine and histidine-rich domain (CHORD)-containing, zinc-binding protein 1 [Source:MGI Symbol;Acc:MGI:1914167]	9	protein_coding
ENSMUSG00000001774.9	E027	307.1720396068248	0.0012997993591411427	0.5877238203135846	0.7453794136632315	0.9423002490470236	27.498557558988267	27.68414334310451	0.021533909745159008	chr9	18223310	18223327	18	+	212	292	284	264	317	413	361	369	328	266	288	362	ENSMUST00000001825.9	Chordc1	cysteine and histidine-rich domain (CHORD)-containing, zinc-binding protein 1 [Source:MGI Symbol;Acc:MGI:1914167]	9	protein_coding
ENSMUSG00000001774.9	E028	342.24586851034013	6.780902723320878e-4	0.3344715033887553	0.8460001418585914	0.9685558361107355	29.045202607976904	28.94517143794846	-0.011155935850419851	chr9	18223726	18223788	63	+	220	332	345	287	370	460	428	406	348	293	317	394	ENSMUST00000001825.9	Chordc1	cysteine and histidine-rich domain (CHORD)-containing, zinc-binding protein 1 [Source:MGI Symbol;Acc:MGI:1914167]	9	protein_coding
ENSMUSG00000001774.9	E029	1333.7552036776005	0.0022132436000311113	16.750318935245275	2.3052310368988502e-4	0.02240422483138256	51.43887933663332	49.97509413827103	-0.11264926820334153	chr9	18224074	18228738	4665	+	917	1460	1455	1123	1545	1612	1451	1471	1343	1079	1191	1615	ENSMUST00000001825.9	Chordc1	cysteine and histidine-rich domain (CHORD)-containing, zinc-binding protein 1 [Source:MGI Symbol;Acc:MGI:1914167]	9	protein_coding
ENSMUSG00000001783.4	E001	705.2567331272502	0.002497720555398974	3.2198385502179008	0.19990375063231502	0.637096510561691	39.3493189295329	39.714745083483166	0.03253860162360667	chr10	85774501	85774983	483	-	556	636	693	678	859	786	929	696	686	664	658	776	ENSMUST00000001834.4	Rtcb	RNA 2',3'-cyclic phosphate and 5'-OH ligase [Source:MGI Symbol;Acc:MGI:106379]	10	protein_coding
ENSMUSG00000001783.4	E002	497.8406943259751	0.0025057223083780316	5.750014425972154	0.05641573257641618	0.3858086557304857	33.86778218253076	34.390976494472994	0.051563858461401324	chr10	85777763	85777882	120	-	401	411	507	486	548	590	604	477	502	467	500	568	ENSMUST00000001834.4	Rtcb	RNA 2',3'-cyclic phosphate and 5'-OH ligase [Source:MGI Symbol;Acc:MGI:106379]	10	protein_coding
ENSMUSG00000001783.4	E003	500.0590282324842	0.0038637131523362486	3.364965600153198	0.18591182067451612	0.6199210384073579	34.078972490863734	34.35245072853324	0.02690328322063351	chr10	85778352	85778462	111	-	407	399	516	502	589	573	603	482	484	451	485	604	ENSMUST00000001834.4	Rtcb	RNA 2',3'-cyclic phosphate and 5'-OH ligase [Source:MGI Symbol;Acc:MGI:106379]	10	protein_coding
ENSMUSG00000001783.4	E004	675.3492024442895	0.0026876284296656083	2.050080400618697	0.35878204196696445	0.7756106360665576	39.16002468138912	38.513233227551666	-0.058270683183600624	chr10	85779073	85779261	189	-	540	596	706	713	798	804	849	695	632	545	600	777	ENSMUST00000001834.4	Rtcb	RNA 2',3'-cyclic phosphate and 5'-OH ligase [Source:MGI Symbol;Acc:MGI:106379]	10	protein_coding
ENSMUSG00000001783.4	E005	645.1846239900013	0.0010118926485840282	6.428403544915682	0.04018739971328216	0.33297643213350997	38.730695754812345	37.52731986329589	-0.1097604084260837	chr10	85779679	85779854	176	-	485	648	662	696	751	813	895	667	592	484	552	680	ENSMUST00000001834.4	Rtcb	RNA 2',3'-cyclic phosphate and 5'-OH ligase [Source:MGI Symbol;Acc:MGI:106379]	10	protein_coding
ENSMUSG00000001783.4	E006	578.732486380791	9.094303411122406e-4	3.071531811252271	0.21529073562194703	0.6552921548009885	36.84138511595967	36.084200428272865	-0.07120336032975771	chr10	85782055	85782214	160	-	392	608	589	569	721	725	785	622	564	427	557	565	ENSMUST00000001834.4	Rtcb	RNA 2',3'-cyclic phosphate and 5'-OH ligase [Source:MGI Symbol;Acc:MGI:106379]	10	protein_coding
ENSMUSG00000001783.4	E007	635.3172593815984	9.621027706469535e-4	0.38345793870576017	0.8255305822615966	0.963533334908618	38.04671577958865	37.79793556151914	-0.022773194006383335	chr10	85783041	85783197	157	-	426	649	617	628	744	830	902	635	628	500	641	628	ENSMUST00000001834.4	Rtcb	RNA 2',3'-cyclic phosphate and 5'-OH ligase [Source:MGI Symbol;Acc:MGI:106379]	10	protein_coding
ENSMUSG00000001783.4	E008	14.140341257625135	0.06418330315977824	1.6087781706516466	0.4473611425816801	0.82642391463661	6.547620655584211	5.8398834016949905	-0.3319206548256539	chr10	85784724	85785329	606	-	20	13	12	19	11	17	22	4	13	17	8	13	ENSMUST00000139413.2	Rtcb	RNA 2',3'-cyclic phosphate and 5'-OH ligase [Source:MGI Symbol;Acc:MGI:106379]	10	protein_coding
ENSMUSG00000001783.4	E009	608.3948228062027	6.56091354462462e-4	5.399647346289015	0.067217363921293	0.4149524736648613	37.028691689866676	37.49608743127368	0.04329923532086433	chr10	85785330	85785486	157	-	383	577	558	617	701	816	869	633	641	504	601	608	c(""ENSMUST00000139413.2"", ""ENSMUST00000001834.4"")	Rtcb	RNA 2',3'-cyclic phosphate and 5'-OH ligase [Source:MGI Symbol;Acc:MGI:106379]	10	protein_coding
ENSMUSG00000001783.4	E010	528.3131033010503	0.001261465389379459	3.7401639088334377	0.1541110312178985	0.5786792622133309	34.738493744513846	35.43575768673058	0.06736688208683894	chr10	85787219	85787318	100	-	345	494	467	550	560	723	753	563	542	445	535	532	c(""ENSMUST00000139413.2"", ""ENSMUST00000001834.4"")	Rtcb	RNA 2',3'-cyclic phosphate and 5'-OH ligase [Source:MGI Symbol;Acc:MGI:106379]	10	protein_coding
ENSMUSG00000001783.4	E011	458.01363717717373	0.0014056043877322879	6.671852323663359	0.03558161661092132	0.31605823316177006	32.575233024353025	33.46515505492873	0.08985716509310748	chr10	85789301	85789368	68	-	268	418	424	462	504	633	643	518	478	384	474	449	c(""ENSMUST00000139413.2"", ""ENSMUST00000001834.4"")	Rtcb	RNA 2',3'-cyclic phosphate and 5'-OH ligase [Source:MGI Symbol;Acc:MGI:106379]	10	protein_coding
ENSMUSG00000001783.4	E012	375.56689326784004	0.0025355623654041504	2.7635114858849192	0.25113723332612037	0.6913007089075492	30.17859226670562	30.359895076991435	0.019551235791164245	chr10	85791583	85791643	61	-	213	374	352	395	450	494	498	424	392	295	399	346	c(""ENSMUST00000139413.2"", ""ENSMUST00000001834.4"")	Rtcb	RNA 2',3'-cyclic phosphate and 5'-OH ligase [Source:MGI Symbol;Acc:MGI:106379]	10	protein_coding
ENSMUSG00000001783.4	E013	296.9401221105342	0.0036086490652966173	1.6618807372761353	0.43563943198531163	0.8200102055256651	27.176403309926286	27.345652360616967	0.019830547377795327	chr10	85791644	85791661	18	-	161	304	272	309	366	393	407	334	286	247	322	268	ENSMUST00000001834.4	Rtcb	RNA 2',3'-cyclic phosphate and 5'-OH ligase [Source:MGI Symbol;Acc:MGI:106379]	10	protein_coding
ENSMUSG00000001783.4	E014	282.61929832102487	0.004600363773545281	1.3531860611668094	0.5083459645698061	0.8562967681212288	26.689226043545958	26.621872574120474	-0.008037322851425444	chr10	85793479	85793687	209	-	151	288	257	312	353	375	379	326	250	234	309	258	ENSMUST00000001834.4	Rtcb	RNA 2',3'-cyclic phosphate and 5'-OH ligase [Source:MGI Symbol;Acc:MGI:106379]	10	protein_coding
ENSMUSG00000001786.15	E001	46.86992768674993	0.006115046859362026	0.7965864615987357	0.6714651045421064	0.919527996478346	11.519431136369008	11.069203437889641	-0.11718619030880895	chr10	85857836	85857850	15	+	33	38	64	41	59	57	61	48	54	42	40	37	ENSMUST00000130320.8	Fbxo7	F-box protein 7 [Source:MGI Symbol;Acc:MGI:1917004]	10	protein_coding
ENSMUSG00000001786.15	E002	67.57838076239008	0.004988643799692471	0.6889371100786832	0.7085968336360694	0.9311597724719279	13.390093832791024	13.643510851653403	0.05554373628558196	chr10	85857851	85857882	32	+	44	50	80	72	81	70	101	67	80	64	68	53	c(""ENSMUST00000130320.8"", ""ENSMUST00000001837.14"")	Fbxo7	F-box protein 7 [Source:MGI Symbol;Acc:MGI:1917004]	10	protein_coding
ENSMUSG00000001786.15	E003	95.83304478613199	0.00478439257047869	0.6597730478825667	0.7190053186926132	0.9346110370910115	15.76864883282272	16.250558668516888	0.09011048756273965	chr10	85857883	85858008	126	+	56	76	119	99	109	97	141	96	107	91	96	90	c(""ENSMUST00000147168.2"", ""ENSMUST00000130320.8"", ""ENSMUST00000001837.14"")	Fbxo7	F-box protein 7 [Source:MGI Symbol;Acc:MGI:1917004]	10	protein_coding
ENSMUSG00000001786.15	E004	3.463275595704784	0.31342789693681583	3.880240470900901	0.1436866725072609	NA	2.3261220611304623	3.5943645815012957	1.2572128191987022	chr10	85858053	85858060	8	+	6	0	1	3	1	0	1	5	2	5	13	2	ENSMUST00000120344.8	Fbxo7	F-box protein 7 [Source:MGI Symbol;Acc:MGI:1917004]	10	protein_coding
ENSMUSG00000001786.15	E005	6.315809923692208	0.10991475432256231	6.286088959707627	0.04315122468337112	0.3432993788915416	3.1466146600222373	4.8953464651002605	1.2782036891424173	chr10	85858061	85858194	134	+	8	0	2	4	4	3	6	10	7	11	14	5	c(""ENSMUST00000120344.8"", ""ENSMUST00000117597.2"")	Fbxo7	F-box protein 7 [Source:MGI Symbol;Acc:MGI:1917004]	10	protein_coding
ENSMUSG00000001786.15	E006	134.7947240489993	0.00507384819370195	2.252163794991219	0.32430141660168066	0.7514811360309941	18.470649302393568	19.237432445267245	0.12343574281418235	chr10	85860280	85860431	152	+	86	89	153	146	153	147	193	131	165	118	137	139	c(""ENSMUST00000130320.8"", ""ENSMUST00000117597.2"")	Fbxo7	F-box protein 7 [Source:MGI Symbol;Acc:MGI:1917004]	10	protein_coding
ENSMUSG00000001786.15	E007	114.45362818687573	0.0034870840495199334	6.509047654477683	0.03859919617388865	0.327622293552466	17.153428681378003	17.80885525731344	0.11301512520887069	chr10	85860432	85860574	143	+	70	76	109	128	156	126	161	119	141	81	119	131	c(""ENSMUST00000120344.8"", ""ENSMUST00000147168.2"", ""ENSMUST00000130320.8"", ""ENSMUST00000117597.2"")	Fbxo7	F-box protein 7 [Source:MGI Symbol;Acc:MGI:1917004]	10	protein_coding
ENSMUSG00000001786.15	E008	106.23606012281961	0.002115612811253648	2.6838746355626313	0.261338881373065	0.7003448740297811	16.84948880552038	16.88104080018661	0.005622040847227616	chr10	85864873	85864988	116	+	59	80	116	117	143	125	139	125	107	87	103	111	c(""ENSMUST00000130320.8"", ""ENSMUST00000117597.2"", ""ENSMUST00000120344.8"", ""ENSMUST00000147168.2"", ""ENSMUST00000001837.14"")	Fbxo7	F-box protein 7 [Source:MGI Symbol;Acc:MGI:1917004]	10	protein_coding
ENSMUSG00000001786.15	E009	98.27589304406447	0.003111328254089702	4.785883989846496	0.09136050596689366	0.4729762482383077	16.78777176162552	15.668500772057328	-0.20673687307200073	chr10	85864989	85865100	112	+	70	94	121	97	140	112	133	112	85	66	91	90	c(""ENSMUST00000120344.8"", ""ENSMUST00000130320.8"", ""ENSMUST00000117597.2"", ""ENSMUST00000001837.14"")	Fbxo7	F-box protein 7 [Source:MGI Symbol;Acc:MGI:1917004]	10	protein_coding
ENSMUSG00000001786.15	E010	100.5390645332528	0.0074799574871937035	2.170642797638152	0.3377932021100476	0.7609987002179271	16.58126246459358	16.1771995646956	-0.07397084219648242	chr10	85866792	85866933	142	+	67	105	114	113	113	103	138	114	64	86	101	113	c(""ENSMUST00000120344.8"", ""ENSMUST00000130320.8"", ""ENSMUST00000117597.2"", ""ENSMUST00000001837.14"")	Fbxo7	F-box protein 7 [Source:MGI Symbol;Acc:MGI:1917004]	10	protein_coding
ENSMUSG00000001786.15	E011	5.590631385428226	0.08499372931292445	1.1660546591475338	0.5582059327520195	NA	3.488002790091258	4.237369238752166	0.5627632388700654	chr10	85868835	85869014	180	+	6	4	2	6	7	1	4	9	11	6	3	7	ENSMUST00000134490.8	Fbxo7	F-box protein 7 [Source:MGI Symbol;Acc:MGI:1917004]	10	protein_coding
ENSMUSG00000001786.15	E012	95.53910844505248	0.0036813689146992013	3.260379146183027	0.19589243467225503	0.6323286139665766	16.204833694795468	15.696881203909768	-0.09530573849519985	chr10	85869098	85869184	87	+	81	101	99	102	104	99	134	107	66	79	96	97	c(""ENSMUST00000130320.8"", ""ENSMUST00000117597.2"", ""ENSMUST00000120344.8"", ""ENSMUST00000134490.8"", ""ENSMUST00000001837.14"")	Fbxo7	F-box protein 7 [Source:MGI Symbol;Acc:MGI:1917004]	10	protein_coding
ENSMUSG00000001786.15	E013	14.312451161571882	0.01148625931332163	0.7857465551419409	0.6751142942889207	0.9208660940315542	6.116820159974679	6.335903595655552	0.10211531868520529	chr10	85878316	85878785	470	+	14	12	15	9	17	14	14	18	17	15	11	16	ENSMUST00000130383.2	Fbxo7	F-box protein 7 [Source:MGI Symbol;Acc:MGI:1917004]	10	protein_coding
ENSMUSG00000001786.15	E014	105.87170611211876	0.007914760227784916	0.006447724281031242	0.9967813289231121	0.999235279246291	16.731048187006024	16.84834979650337	0.020987925678594088	chr10	85878786	85878881	96	+	91	107	88	121	114	103	168	129	84	80	100	113	c(""ENSMUST00000130383.2"", ""ENSMUST00000130320.8"", ""ENSMUST00000117597.2"", ""ENSMUST00000120344.8"", ""ENSMUST00000134490.8"", ""ENSMUST00000001837.14"")	Fbxo7	F-box protein 7 [Source:MGI Symbol;Acc:MGI:1917004]	10	protein_coding
ENSMUSG00000001786.15	E015	143.9601398034985	0.002223652842204633	0.5528406389936436	0.758494053911775	0.9458884838955447	19.23607897216894	19.574978256911763	0.053152579727657745	chr10	85880287	85880463	177	+	114	138	123	165	156	144	198	160	136	122	145	156	c(""ENSMUST00000130383.2"", ""ENSMUST00000130320.8"", ""ENSMUST00000117597.2"", ""ENSMUST00000120344.8"", ""ENSMUST00000134490.8"", ""ENSMUST00000001837.14"")	Fbxo7	F-box protein 7 [Source:MGI Symbol;Acc:MGI:1917004]	10	protein_coding
ENSMUSG00000001786.15	E016	117.78768824355551	0.0018707091899835325	0.4874064034351022	0.7837202065588534	0.9528641298091807	17.636539908119616	17.61117758574447	-0.004340328420446404	chr10	85882637	85882673	37	+	105	104	102	123	131	136	153	121	113	102	120	125	c(""ENSMUST00000130383.2"", ""ENSMUST00000130320.8"", ""ENSMUST00000117597.2"", ""ENSMUST00000120344.8"", ""ENSMUST00000134490.8"", ""ENSMUST00000001837.14"")	Fbxo7	F-box protein 7 [Source:MGI Symbol;Acc:MGI:1917004]	10	protein_coding
ENSMUSG00000001786.15	E017	108.0009246342577	0.00199930774740757	0.2693206407609523	0.8740127455878475	0.9751925916167473	16.97368425464714	16.81390027212649	-0.02842676957797785	chr10	85882674	85882674	1	+	98	94	93	119	123	120	133	113	108	91	107	114	c(""ENSMUST00000130320.8"", ""ENSMUST00000117597.2"", ""ENSMUST00000120344.8"", ""ENSMUST00000134490.8"", ""ENSMUST00000001837.14"")	Fbxo7	F-box protein 7 [Source:MGI Symbol;Acc:MGI:1917004]	10	protein_coding
ENSMUSG00000001786.15	E018	212.67388301076994	0.002582416441865279	1.4553739262309477	0.4830249534939764	0.8448295003908806	23.61394722668058	23.002403688675372	-0.08166411823012965	chr10	85883586	85884157	572	+	191	180	213	215	261	241	271	214	218	184	173	231	c(""ENSMUST00000130320.8"", ""ENSMUST00000117597.2"", ""ENSMUST00000120344.8"", ""ENSMUST00000134490.8"", ""ENSMUST00000001837.14"")	Fbxo7	F-box protein 7 [Source:MGI Symbol;Acc:MGI:1917004]	10	protein_coding
ENSMUSG00000001786.15	E019	16.798901080726	0.026216544275945358	2.96906012549627	0.22660880757840957	0.6668859183847652	7.041740620765523	6.516820094470944	-0.22503608390888452	chr10	85884158	85884187	30	+	23	6	19	18	18	23	23	25	18	10	10	11	c(""ENSMUST00000120344.8"", ""ENSMUST00000130320.8"", ""ENSMUST00000117597.2"", ""ENSMUST00000134490.8"")	Fbxo7	F-box protein 7 [Source:MGI Symbol;Acc:MGI:1917004]	10	protein_coding
ENSMUSG00000001786.15	E020	70.28511388225508	0.0026483311959082934	1.5056216024175342	0.4710406885069121	0.8390191416056566	13.731460929325962	13.729985593228122	-3.185789167803321e-4	chr10	85884188	85887735	3548	+	65	60	75	71	88	58	102	70	64	63	67	73	c(""ENSMUST00000130320.8"", ""ENSMUST00000134490.8"")	Fbxo7	F-box protein 7 [Source:MGI Symbol;Acc:MGI:1917004]	10	protein_coding
ENSMUSG00000001786.15	E021	2.4056227032686435	0.07632158660304372	6.459077496246465	0.03957574896759624	NA	2.033932643864972	3.1607184910888293	1.2732031114297984	chr10	85887736	85887737	2	+	0	1	2	1	5	0	8	6	5	0	1	3	ENSMUST00000130320.8	Fbxo7	F-box protein 7 [Source:MGI Symbol;Acc:MGI:1917004]	10	protein_coding
ENSMUSG00000001794.14	E001	8.26774246475203	0.03325799537668291	11.24274943649641	0.0036196616721356034	0.10442294981088708	4.762007352085206	5.033176807369671	0.16036210781789384	chr7	29886361	29886366	6	-	2	7	4	4	18	16	18	9	15	4	6	5	ENSMUST00000207082.2	Capns1	calpain, small subunit 1 [Source:MGI Symbol;Acc:MGI:88266]	7	protein_coding
ENSMUSG00000001794.14	E002	12.381623007021878	0.04580987580647786	5.095678187139015	0.0782505756085198	0.4424713731388186	5.30131222976469	6.419721401561304	0.5551012758547933	chr7	29886367	29886367	1	-	9	8	4	4	18	20	23	14	19	16	13	7	c(""ENSMUST00000207082.2"", ""ENSMUST00000001845.13"")	Capns1	calpain, small subunit 1 [Source:MGI Symbol;Acc:MGI:88266]	7	protein_coding
ENSMUSG00000001794.14	E003	149.79513701665346	0.0381406795898774	8.684192797829041	0.013009227066898218	0.19793267989261734	17.995680444493843	21.575570150029662	0.5532136659552371	chr7	29886368	29886414	47	-	68	92	94	73	293	162	190	206	191	188	177	130	c(""ENSMUST00000207082.2"", ""ENSMUST00000001845.13"", ""ENSMUST00000126116.3"")	Capns1	calpain, small subunit 1 [Source:MGI Symbol;Acc:MGI:88266]	7	protein_coding
ENSMUSG00000001794.14	E004	2340.970427817503	0.0029490040030932013	1.1979581981245815	0.5493722045016599	0.8741643385321066	61.70927107546683	61.81292184732641	0.007296267073183316	chr7	29886415	29886592	178	-	2116	2119	2183	2265	2979	2467	2688	2271	2386	2290	2145	2467	c(""ENSMUST00000108196.8"", ""ENSMUST00000001845.13"", ""ENSMUST00000207082.2"", ""ENSMUST00000126116.3"")	Capns1	calpain, small subunit 1 [Source:MGI Symbol;Acc:MGI:88266]	7	protein_coding
ENSMUSG00000001794.14	E005	5340.028773927986	0.00295337045304356	7.556648247934447	0.022860971494021443	0.2590425901293258	80.0202295004796	78.81434363645182	-0.07848091299485915	chr7	29886593	29886907	315	-	5110	5056	5299	5525	6311	5661	6138	4827	5065	4755	4886	5966	c(""ENSMUST00000001845.13"", ""ENSMUST00000126116.3"", ""ENSMUST00000108196.8"", ""ENSMUST00000207082.2"", ""ENSMUST00000148973.8"")	Capns1	calpain, small subunit 1 [Source:MGI Symbol;Acc:MGI:88266]	7	protein_coding
ENSMUSG00000001794.14	E006	2900.2216068182734	0.003697642222414761	5.891701363509412	0.052557331231321086	0.37462095070297147	66.66773039844804	65.74795270063711	-0.06311192818425049	chr7	29886908	29886931	24	-	2747	2730	2839	3043	3211	3242	3417	2512	2688	2420	2780	3516	c(""ENSMUST00000001845.13"", ""ENSMUST00000126116.3"", ""ENSMUST00000129761.8"", ""ENSMUST00000108196.8"", ""ENSMUST00000207082.2"", ""ENSMUST00000148973.8"")	Capns1	calpain, small subunit 1 [Source:MGI Symbol;Acc:MGI:88266]	7	protein_coding
ENSMUSG00000001794.14	E007	2763.365156149669	0.002696804604346974	4.9652016305262805	0.08352570791714761	0.4551781117266971	65.6347405567058	64.74432085244393	-0.06143055286828947	chr7	29886932	29886958	27	-	2512	2640	2641	2920	3122	3187	3234	2421	2625	2321	2687	3223	c(""ENSMUST00000001845.13"", ""ENSMUST00000148973.8"", ""ENSMUST00000129761.8"", ""ENSMUST00000108196.8"", ""ENSMUST00000141851.2"", ""ENSMUST00000207082.2"", ""ENSMUST00000126116.3"")	Capns1	calpain, small subunit 1 [Source:MGI Symbol;Acc:MGI:88266]	7	protein_coding
ENSMUSG00000001794.14	E008	3045.768500888752	0.002405334291056488	4.8351055832395105	0.08913949367232968	0.46784482071370087	67.75259487013662	66.71543112853502	-0.07079426916074105	chr7	29887096	29887154	59	-	2769	2951	2883	3245	3464	3511	3665	2703	2845	2554	2925	3477	c(""ENSMUST00000001845.13"", ""ENSMUST00000148973.8"", ""ENSMUST00000129761.8"", ""ENSMUST00000108196.8"", ""ENSMUST00000141851.2"", ""ENSMUST00000207082.2"", ""ENSMUST00000126116.3"")	Capns1	calpain, small subunit 1 [Source:MGI Symbol;Acc:MGI:88266]	7	protein_coding
ENSMUSG00000001794.14	E009	3368.595285614129	0.001737397711147164	3.0575040896879386	0.21680606280412776	0.6569405306474297	69.79154935688032	68.97336430826346	-0.05527621854519538	chr7	29889477	29889593	117	-	2872	3263	3271	3552	3929	3902	4198	3079	3176	2807	3173	3819	c(""ENSMUST00000001845.13"", ""ENSMUST00000148973.8"", ""ENSMUST00000129761.8"", ""ENSMUST00000108196.8"", ""ENSMUST00000141851.2"", ""ENSMUST00000207082.2"", ""ENSMUST00000126116.3"")	Capns1	calpain, small subunit 1 [Source:MGI Symbol;Acc:MGI:88266]	7	protein_coding
ENSMUSG00000001794.14	E010	27.873725308781466	0.021800322809922616	2.4212530285574303	0.2980105130884495	0.7309905814112289	8.33266007064617	9.092047817422895	0.2544579257412627	chr7	29889594	29889651	58	-	34	22	25	10	26	36	44	25	31	27	24	35	ENSMUST00000148973.8	Capns1	calpain, small subunit 1 [Source:MGI Symbol;Acc:MGI:88266]	7	protein_coding
ENSMUSG00000001794.14	E011	3145.175227350901	9.00366497007064e-4	0.4665731793654686	0.7919265830111241	0.9552762631806823	68.09441504294949	67.77054714400396	-0.022030238591423057	chr7	29889904	29889982	79	-	2535	2971	2971	3272	3821	3725	4194	2989	2892	2688	2997	3440	c(""ENSMUST00000001845.13"", ""ENSMUST00000129761.8"", ""ENSMUST00000108196.8"", ""ENSMUST00000141851.2"", ""ENSMUST00000207082.2"", ""ENSMUST00000126116.3"")	Capns1	calpain, small subunit 1 [Source:MGI Symbol;Acc:MGI:88266]	7	protein_coding
ENSMUSG00000001794.14	E012	3085.666030125386	6.874243740984011e-4	2.6646837172172013	0.26385861761941987	0.7029056014127257	67.55940464720487	67.53316235216838	-0.001788438466009623	chr7	29890084	29890152	69	-	2299	2827	2961	3149	3843	3816	4174	3004	2910	2703	2961	3234	c(""ENSMUST00000001845.13"", ""ENSMUST00000129761.8"", ""ENSMUST00000108196.8"", ""ENSMUST00000141851.2"", ""ENSMUST00000207082.2"", ""ENSMUST00000126116.3"")	Capns1	calpain, small subunit 1 [Source:MGI Symbol;Acc:MGI:88266]	7	protein_coding
ENSMUSG00000001794.14	E013	3087.8050349916284	0.0012148410986804754	2.671054075452048	0.2630195177117924	0.7020427862440588	67.40120623637574	67.73859391786738	0.02299065136921108	chr7	29891587	29891651	65	-	2214	2821	2960	2988	4014	3813	4187	3013	2992	2818	3084	3043	c(""ENSMUST00000001845.13"", ""ENSMUST00000129761.8"", ""ENSMUST00000108196.8"", ""ENSMUST00000141851.2"", ""ENSMUST00000207082.2"", ""ENSMUST00000126116.3"")	Capns1	calpain, small subunit 1 [Source:MGI Symbol;Acc:MGI:88266]	7	protein_coding
ENSMUSG00000001794.14	E014	3478.7625270875983	0.0022547783699583485	4.049836104841006	0.13200466020699617	0.5462891129075863	69.7539094295743	70.47553655427333	0.04859241213435084	chr7	29891745	29891802	58	-	2496	3134	3222	3239	4646	4322	4963	3508	3324	3260	3473	3265	c(""ENSMUST00000001845.13"", ""ENSMUST00000129761.8"", ""ENSMUST00000108196.8"", ""ENSMUST00000141851.2"", ""ENSMUST00000207082.2"", ""ENSMUST00000126116.3"")	Capns1	calpain, small subunit 1 [Source:MGI Symbol;Acc:MGI:88266]	7	protein_coding
ENSMUSG00000001794.14	E015	23.350493638762973	0.017488631821448334	2.685878995483165	0.2610771039792534	0.7001393502135649	7.936467209317328	7.982816973365104	0.016958236633314527	chr7	29891803	29891835	33	-	22	34	29	16	18	19	34	20	27	16	33	13	ENSMUST00000141851.2	Capns1	calpain, small subunit 1 [Source:MGI Symbol;Acc:MGI:88266]	7	protein_coding
ENSMUSG00000001794.14	E016	3142.924943279613	0.004092179883070873	5.606383083221203	0.06061629415455087	0.39725117684944206	67.28048284046994	68.62389600702858	0.0913747875337041	chr7	29891928	29892017	90	-	2155	2766	2771	2771	4331	4055	4596	3186	3124	3032	3200	2842	c(""ENSMUST00000001845.13"", ""ENSMUST00000129761.8"", ""ENSMUST00000108196.8"", ""ENSMUST00000207082.2"", ""ENSMUST00000126116.3"")	Capns1	calpain, small subunit 1 [Source:MGI Symbol;Acc:MGI:88266]	7	protein_coding
ENSMUSG00000001794.14	E017	2191.7926844322656	0.00805915236101738	5.9709755414803	0.05051485786929111	0.368110687097645	59.43698619412624	61.47615681685657	0.1447710185144011	chr7	29892292	29892325	34	-	1447	1870	1840	1770	3082	2961	3313	2315	2280	2175	2295	1813	c(""ENSMUST00000001845.13"", ""ENSMUST00000129761.8"", ""ENSMUST00000108196.8"", ""ENSMUST00000207082.2"", ""ENSMUST00000126116.3"")	Capns1	calpain, small subunit 1 [Source:MGI Symbol;Acc:MGI:88266]	7	protein_coding
ENSMUSG00000001794.14	E018	61.22640374233125	0.027541560801766687	1.0452089115869967	0.5929741601082128	0.8914668255497046	13.301595149084974	12.470128949066492	-0.19077084594016114	chr7	29892326	29892397	72	-	55	76	49	47	91	82	99	45	40	48	82	43	ENSMUST00000207082.2	Capns1	calpain, small subunit 1 [Source:MGI Symbol;Acc:MGI:88266]	7	protein_coding
ENSMUSG00000001794.14	E019	29.117928552261226	0.0347051495414269	0.2814386882987492	0.8687330925118572	0.9737840426706974	8.850489891961487	9.092255317276098	0.07868011832030408	chr7	29892455	29892531	77	-	17	30	26	21	33	49	41	39	21	20	44	21	ENSMUST00000108196.8	Capns1	calpain, small subunit 1 [Source:MGI Symbol;Acc:MGI:88266]	7	protein_coding
ENSMUSG00000001794.14	E020	83.90326135617298	0.0156839965296922	4.193081207085584	0.12288078717671448	0.5313840834746187	14.572787923865405	15.490104600928916	0.18195336649041227	chr7	29892672	29892970	299	-	51	65	75	73	113	110	107	119	92	80	97	52	ENSMUST00000129761.8	Capns1	calpain, small subunit 1 [Source:MGI Symbol;Acc:MGI:88266]	7	protein_coding
ENSMUSG00000001794.14	E021	64.09790262949905	0.019914188134053077	1.0093450631531482	0.6037032368085185	0.8958222378080499	12.825674818471882	13.553136190643926	0.1632353757716336	chr7	29892971	29893206	236	-	32	56	71	52	72	91	88	76	62	70	76	44	c(""ENSMUST00000146852.2"", ""ENSMUST00000129761.8"")	Capns1	calpain, small subunit 1 [Source:MGI Symbol;Acc:MGI:88266]	7	protein_coding
ENSMUSG00000001794.14	E022	28.18994896765261	0.041013480109425765	0.5828775711766525	0.7471877508616452	0.9427464036181002	8.551171486584536	9.066896169083336	0.17089707409221777	chr7	29893207	29893302	96	-	17	23	31	18	31	44	44	28	33	33	35	11	ENSMUST00000146852.2	Capns1	calpain, small subunit 1 [Source:MGI Symbol;Acc:MGI:88266]	7	protein_coding
ENSMUSG00000001794.14	E023	1906.7358893093528	0.01110909409003097	6.460384866193749	0.0395498873487722	0.3310820401893122	56.37343568588701	58.91876093837733	0.1843476432978246	chr7	29893303	29893526	224	-	1196	1547	1621	1460	2754	2595	2971	2064	2033	1952	1984	1512	c(""ENSMUST00000146852.2"", ""ENSMUST00000001845.13"", ""ENSMUST00000126116.3"")	Capns1	calpain, small subunit 1 [Source:MGI Symbol;Acc:MGI:88266]	7	protein_coding
ENSMUSG00000001794.14	E024	15.813659571794448	0.12603605316683913	1.1050893428810582	0.5754835290687057	0.8847286498609342	6.103264202943876	7.105707362778816	0.44160067738194275	chr7	29894431	29894461	31	-	14	8	12	3	32	15	33	17	17	29	6	11	c(""ENSMUST00000146852.2"", ""ENSMUST00000001845.13"", ""ENSMUST00000126116.3"")	Capns1	calpain, small subunit 1 [Source:MGI Symbol;Acc:MGI:88266]	7	protein_coding
ENSMUSG00000001794.14	E025	12.862746590459532	0.12782119511503803	1.5336605279749733	0.46448302596622676	0.8356625752634518	5.433619279967587	6.494066535391838	0.5170986317815149	chr7	29894462	29894473	12	-	8	10	8	2	26	13	26	17	14	24	4	9	c(""ENSMUST00000001845.13"", ""ENSMUST00000126116.3"")	Capns1	calpain, small subunit 1 [Source:MGI Symbol;Acc:MGI:88266]	7	protein_coding
ENSMUSG00000001794.14	E026	10.886154421508943	0.12234024034796678	2.303688961131968	0.31605327729678595	0.7447770047504791	4.970847515160017	6.026461488128888	0.5580998541272537	chr7	29894474	29894589	116	-	8	4	8	2	22	12	27	12	13	19	4	7	ENSMUST00000001845.13	Capns1	calpain, small subunit 1 [Source:MGI Symbol;Acc:MGI:88266]	7	protein_coding
ENSMUSG00000001794.14	E027	6.991174651722172	0.09370568585288715	3.39582837496323	0.18306496530328228	0.6165396668163942	3.7320271268158223	5.0777180998861695	0.89095590422265	chr7	29898183	29898236	54	-	4	3	6	2	10	6	24	10	6	12	3	4	ENSMUST00000001845.13	Capns1	calpain, small subunit 1 [Source:MGI Symbol;Acc:MGI:88266]	7	protein_coding
ENSMUSG00000001802.17	E001	6.714634671316122	0.09179527003123708	1.980482468766354	0.3714870647590868	0.7836324363004357	3.7900551388135852	4.680755060839616	0.6106450798712242	chr7	34899452	34899840	389	-	10	2	8	2	5	4	6	7	16	4	7	8	ENSMUST00000153163.2	Lrp3	low density lipoprotein receptor-related protein 3 [Source:MGI Symbol;Acc:MGI:3584516]	7	protein_coding
ENSMUSG00000001802.17	E002	2.6269594013638873	0.1643487272580194	1.6461500570850944	0.43907939478153485	NA	2.914525784784317	2.568462316463794	-0.36511507450816283	chr7	34900303	34900303	1	-	1	0	5	4	5	4	7	0	3	2	3	0	c(""ENSMUST00000122409.8"", ""ENSMUST00000155404.3"")	Lrp3	low density lipoprotein receptor-related protein 3 [Source:MGI Symbol;Acc:MGI:3584516]	7	protein_coding
ENSMUSG00000001802.17	E003	295.06530515507666	0.0022146653517986364	0.11673080295057048	0.943305199343419	0.9896676168799046	27.062904831821456	27.10057848870065	0.004437838192579591	chr7	34900304	34902094	1791	-	227	302	263	314	341	344	367	283	277	288	292	296	c(""ENSMUST00000118444.3"", ""ENSMUST00000122409.8"", ""ENSMUST00000155404.3"")	Lrp3	low density lipoprotein receptor-related protein 3 [Source:MGI Symbol;Acc:MGI:3584516]	7	protein_coding
ENSMUSG00000001802.17	E004	55.21704399423267	0.014304867809531701	0.18100045561519096	0.913474125804585	0.9834463748052998	12.058101439618412	12.331061452095724	0.065994992262147	chr7	34902354	34902384	31	-	52	50	41	72	60	49	60	46	67	42	59	68	c(""ENSMUST00000118444.3"", ""ENSMUST00000122409.8"", ""ENSMUST00000153163.2"", ""ENSMUST00000155404.3"")	Lrp3	low density lipoprotein receptor-related protein 3 [Source:MGI Symbol;Acc:MGI:3584516]	7	protein_coding
ENSMUSG00000001802.17	E005	69.8205459722639	0.009185429134061633	2.353659789076289	0.3082543902509216	0.7392473761275098	13.27024266327983	14.146787225550867	0.1896311188629669	chr7	34902385	34902486	102	-	53	64	49	93	78	59	95	64	83	55	73	86	c(""ENSMUST00000118444.3"", ""ENSMUST00000122409.8"", ""ENSMUST00000155404.3"")	Lrp3	low density lipoprotein receptor-related protein 3 [Source:MGI Symbol;Acc:MGI:3584516]	7	protein_coding
ENSMUSG00000001802.17	E006	9.262467237322682	0.018041079457848556	2.53631286477534	0.2813498313912662	0.7175910316069488	4.668119120381689	5.295039869492868	0.36492481749201966	chr7	34902487	34902650	164	-	11	6	6	7	9	9	9	11	7	14	10	11	ENSMUST00000155404.3	Lrp3	low density lipoprotein receptor-related protein 3 [Source:MGI Symbol;Acc:MGI:3584516]	7	protein_coding
ENSMUSG00000001802.17	E007	206.11220604300607	0.003377623363399169	2.7760070508068964	0.2495730738764812	0.6898808614851061	22.59933397244434	23.484159197360654	0.11933589816138301	chr7	34902693	34903806	1114	-	148	207	182	201	245	228	334	191	196	188	194	227	c(""ENSMUST00000118444.3"", ""ENSMUST00000122409.8"")	Lrp3	low density lipoprotein receptor-related protein 3 [Source:MGI Symbol;Acc:MGI:3584516]	7	protein_coding
ENSMUSG00000001802.17	E008	59.0192745835361	0.013671735253430899	1.2394249802410116	0.5380991241709958	0.8691782190908662	12.703277650137366	12.587443842071764	-0.027049632803730184	chr7	34904106	34904320	215	-	37	50	76	64	72	65	75	58	33	64	54	74	c(""ENSMUST00000118444.3"", ""ENSMUST00000122409.8"")	Lrp3	low density lipoprotein receptor-related protein 3 [Source:MGI Symbol;Acc:MGI:3584516]	7	protein_coding
ENSMUSG00000001802.17	E009	50.98747720110895	0.007435899505261493	3.6303060004461543	0.1628129960597325	0.5903700472895007	12.111645031743237	11.354541559248858	-0.1900056194222257	chr7	34905462	34905600	139	-	44	43	71	54	62	55	64	48	31	46	52	50	c(""ENSMUST00000118444.3"", ""ENSMUST00000122409.8"")	Lrp3	low density lipoprotein receptor-related protein 3 [Source:MGI Symbol;Acc:MGI:3584516]	7	protein_coding
ENSMUSG00000001802.17	E010	24.999934900927467	0.007134046127711779	0.5823814953988631	0.7473731047204166	0.9427845376966445	8.458484212289434	8.050349349139452	-0.14412245028189652	chr7	34910860	34910922	63	-	25	16	26	33	30	29	32	25	15	23	26	24	ENSMUST00000122409.8	Lrp3	low density lipoprotein receptor-related protein 3 [Source:MGI Symbol;Acc:MGI:3584516]	7	protein_coding
ENSMUSG00000001802.17	E011	20.501517597718728	0.016892123633340736	1.54392328413212	0.46210569266338153	0.8343615658856565	7.780333530023043	7.244422535338401	-0.20762842857037178	chr7	34912565	34912612	48	-	19	17	19	32	20	27	33	19	14	12	26	14	c(""ENSMUST00000118444.3"", ""ENSMUST00000122409.8"")	Lrp3	low density lipoprotein receptor-related protein 3 [Source:MGI Symbol;Acc:MGI:3584516]	7	protein_coding
ENSMUSG00000001802.17	E012	21.318538916420373	0.028457944093779983	11.799669857259573	0.0027398970600032405	0.09017289054196874	8.745335457253589	6.3827787114186805	-0.9162295090757997	chr7	34914281	34914717	437	-	17	22	21	42	30	39	21	14	8	10	28	10	c(""ENSMUST00000118444.3"", ""ENSMUST00000122409.8"")	Lrp3	low density lipoprotein receptor-related protein 3 [Source:MGI Symbol;Acc:MGI:3584516]	7	protein_coding
ENSMUSG00000001802.17	E013	2.762126102142113	0.08046390207901762	12.252114248757579	0.002185179889836619	NA	3.604706291811439	1.6415794814752758	-2.271779226779568	chr7	34914718	34914923	206	-	0	4	3	9	4	9	2	0	2	0	2	0	ENSMUST00000122409.8	Lrp3	low density lipoprotein receptor-related protein 3 [Source:MGI Symbol;Acc:MGI:3584516]	7	protein_coding
ENSMUSG00000001804.10	E001	0	NA	NA	NA	NA	NA	NA	NA	chr18	20569232	20569413	182	+	0	0	0	0	0	0	0	0	0	0	0	0	ENSMUST00000019426.5	Dsg4	desmoglein 4 [Source:MGI Symbol;Acc:MGI:2661061]	18	protein_coding
ENSMUSG00000001804.10	E002	0.31042421251139773	4.310365547381501	0.010861602640943602	0.9945839188215752	NA	1.0415609253268343	0.016753237292078893	-11.916557187379698	chr18	20579314	20579349	36	+	2	0	1	0	0	0	0	0	0	0	0	0	ENSMUST00000019426.5	Dsg4	desmoglein 4 [Source:MGI Symbol;Acc:MGI:2661061]	18	protein_coding
ENSMUSG00000001804.10	E003	0.06987071090969078	24	0.07681606555948406	0.9623202025843345	NA	0.5207361814400713	0.0167516771353462	-9.916407889982596	chr18	20579881	20580012	132	+	0	0	0	0	0	1	0	0	0	0	0	0	ENSMUST00000019426.5	Dsg4	desmoglein 4 [Source:MGI Symbol;Acc:MGI:2661061]	18	protein_coding
ENSMUSG00000001804.10	E004	0	NA	NA	NA	NA	NA	NA	NA	chr18	20582272	20582427	156	+	0	0	0	0	0	0	0	0	0	0	0	0	ENSMUST00000019426.5	Dsg4	desmoglein 4 [Source:MGI Symbol;Acc:MGI:2661061]	18	protein_coding
ENSMUSG00000001804.10	E005	0	NA	NA	NA	NA	NA	NA	NA	chr18	20582736	20582880	145	+	0	0	0	0	0	0	0	0	0	0	0	0	ENSMUST00000019426.5	Dsg4	desmoglein 4 [Source:MGI Symbol;Acc:MGI:2661061]	18	protein_coding
ENSMUSG00000001804.10	E006	0	NA	NA	NA	NA	NA	NA	NA	chr18	20584805	20584971	167	+	0	0	0	0	0	0	0	0	0	0	0	0	ENSMUST00000019426.5	Dsg4	desmoglein 4 [Source:MGI Symbol;Acc:MGI:2661061]	18	protein_coding
ENSMUSG00000001804.10	E007	0	NA	NA	NA	NA	NA	NA	NA	chr18	20585996	20586130	135	+	0	0	0	0	0	0	0	0	0	0	0	0	ENSMUST00000019426.5	Dsg4	desmoglein 4 [Source:MGI Symbol;Acc:MGI:2661061]	18	protein_coding
ENSMUSG00000001804.10	E008	0	NA	NA	NA	NA	NA	NA	NA	chr18	20587714	20587899	186	+	0	0	0	0	0	0	0	0	0	0	0	0	ENSMUST00000019426.5	Dsg4	desmoglein 4 [Source:MGI Symbol;Acc:MGI:2661061]	18	protein_coding
ENSMUSG00000001804.10	E009	0	NA	NA	NA	NA	NA	NA	NA	chr18	20589857	20590128	272	+	0	0	0	0	0	0	0	0	0	0	0	0	ENSMUST00000019426.5	Dsg4	desmoglein 4 [Source:MGI Symbol;Acc:MGI:2661061]	18	protein_coding
ENSMUSG00000001804.10	E010	0	NA	NA	NA	NA	NA	NA	NA	chr18	20591540	20591679	140	+	0	0	0	0	0	0	0	0	0	0	0	0	ENSMUST00000019426.5	Dsg4	desmoglein 4 [Source:MGI Symbol;Acc:MGI:2661061]	18	protein_coding
ENSMUSG00000001804.10	E011	0.23532773033328055	2.7608295523111623	0.524688155941611	0.7692462974618725	NA	0.8024645661606371	0.7731274418256078	-0.10747269446270336	chr18	20594290	20594508	219	+	0	1	0	1	0	0	1	0	0	0	0	0	ENSMUST00000019426.5	Dsg4	desmoglein 4 [Source:MGI Symbol;Acc:MGI:2661061]	18	protein_coding
ENSMUSG00000001804.10	E012	0.39644285602307217	1.63222855548216	0.8715866388169502	0.6467513830812197	NA	0.7990396934854402	1.3806398169504916	1.578264837530349	chr18	20595435	20595740	306	+	0	1	0	1	0	0	1	0	0	0	0	2	ENSMUST00000019426.5	Dsg4	desmoglein 4 [Source:MGI Symbol;Acc:MGI:2661061]	18	protein_coding
ENSMUSG00000001804.10	E013	0.21899096722414438	5.221959917225476	1.1091471357646157	0.5743171162498053	NA	0.011215954871758527	1.3651786375025807	13.855182417179867	chr18	20597874	20598013	140	+	0	0	0	0	0	0	1	0	0	0	0	2	ENSMUST00000019426.5	Dsg4	desmoglein 4 [Source:MGI Symbol;Acc:MGI:2661061]	18	protein_coding
ENSMUSG00000001804.10	E014	0.08831344920393959	11.793005911437405	0.04022504999936416	0.9800883826566971	NA	0.5696692111725383	0.0167519447883393	-10.175516680132436	chr18	20598166	20598229	64	+	0	0	1	0	0	0	0	0	0	0	0	0	ENSMUST00000019426.5	Dsg4	desmoglein 4 [Source:MGI Symbol;Acc:MGI:2661061]	18	protein_coding
ENSMUSG00000001804.10	E015	0.1859806224493219	5.2794398395187105	0.237482760261571	0.888037435192004	NA	0.5666719742901876	0.8552332400521863	1.1876952142283845	chr18	20599532	20599740	209	+	0	0	1	0	0	0	0	0	0	1	0	0	ENSMUST00000019426.5	Dsg4	desmoglein 4 [Source:MGI Symbol;Acc:MGI:2661061]	18	protein_coding
ENSMUSG00000001804.10	E016	1.36155396185829	1.1434933003856937	0.5325694823383742	0.7662209217952919	NA	1.9768831318113769	1.46422083183991	-0.8665631793869475	chr18	20603890	20604878	989	+	2	0	1	8	1	0	0	0	0	3	0	0	ENSMUST00000019426.5	Dsg4	desmoglein 4 [Source:MGI Symbol;Acc:MGI:2661061]	18	protein_coding
ENSMUSG00000001815.16	E001	0	NA	NA	NA	NA	NA	NA	NA	chr2	74483335	74485959	2625	-	0	0	0	0	0	0	0	0	0	0	0	0	ENSMUST00000001867.13	Evx2	even-skipped homeobox 2 [Source:MGI Symbol;Acc:MGI:95462]	2	protein_coding
ENSMUSG00000001815.16	E002	0	NA	NA	NA	NA	NA	NA	NA	chr2	74485960	74486679	720	-	0	0	0	0	0	0	0	0	0	0	0	0	c(""ENSMUST00000173623.2"", ""ENSMUST00000001867.13"")	Evx2	even-skipped homeobox 2 [Source:MGI Symbol;Acc:MGI:95462]	2	protein_coding
ENSMUSG00000001815.16	E003	0	NA	NA	NA	NA	NA	NA	NA	chr2	74488111	74488391	281	-	0	0	0	0	0	0	0	0	0	0	0	0	c(""ENSMUST00000173623.2"", ""ENSMUST00000001867.13"")	Evx2	even-skipped homeobox 2 [Source:MGI Symbol;Acc:MGI:95462]	2	protein_coding
ENSMUSG00000001815.16	E004	0	NA	NA	NA	NA	NA	NA	NA	chr2	74489337	74489763	427	-	0	0	0	0	0	0	0	0	0	0	0	0	c(""ENSMUST00000173623.2"", ""ENSMUST00000001867.13"")	Evx2	even-skipped homeobox 2 [Source:MGI Symbol;Acc:MGI:95462]	2	protein_coding
ENSMUSG00000001815.16	E005	0	NA	NA	NA	NA	NA	NA	NA	chr2	74489764	74489901	138	-	0	0	0	0	0	0	0	0	0	0	0	0	ENSMUST00000001867.13	Evx2	even-skipped homeobox 2 [Source:MGI Symbol;Acc:MGI:95462]	2	protein_coding
ENSMUSG00000001819.5	E001	0	NA	NA	NA	NA	NA	NA	NA	chr2	74498654	74499422	769	+	0	0	0	0	0	0	0	0	0	0	0	0	ENSMUST00000001872.5	Hoxd13	homeobox D13 [Source:MGI Symbol;Acc:MGI:96205]	2	protein_coding
ENSMUSG00000001819.5	E002	0	NA	NA	NA	NA	NA	NA	NA	chr2	74500230	74501943	1714	+	0	0	0	0	0	0	0	0	0	0	0	0	ENSMUST00000001872.5	Hoxd13	homeobox D13 [Source:MGI Symbol;Acc:MGI:96205]	2	protein_coding
ENSMUSG00000001823.6	E001	0	NA	NA	NA	NA	NA	NA	NA	chr2	74505357	74505998	642	+	0	0	0	0	0	0	0	0	0	0	0	0	ENSMUST00000001878.6	Hoxd12	homeobox D12 [Source:MGI Symbol;Acc:MGI:96204]	2	protein_coding
ENSMUSG00000001823.6	E002	0	NA	NA	NA	NA	NA	NA	NA	chr2	74506158	74508049	1892	+	0	0	0	0	0	0	0	0	0	0	0	0	ENSMUST00000001878.6	Hoxd12	homeobox D12 [Source:MGI Symbol;Acc:MGI:96204]	2	protein_coding
ENSMUSG00000001827.13	E001	0.3696186966661486	4.482577416787589	0.09089896140625342	0.9555678759697839	NA	0.684701246880266	1.2590939345307959	1.7579156669558098	chr7	101507538	101507951	414	-	1	0	0	0	0	0	0	0	3	0	0	0	c(""ENSMUST00000106981.8"", ""ENSMUST00000106986.9"", ""ENSMUST00000106985.8"", ""ENSMUST00000106983.8"", ""ENSMUST00000106982.8"")	Folr1	folate receptor 1 (adult) [Source:MGI Symbol;Acc:MGI:95568]	7	protein_coding
ENSMUSG00000001827.13	E002	0.5211937640784069	1.8530689538059721	0.5595042345743337	0.7559711104016745	NA	0.919486243251967	1.440952793552384	1.2965075427435062	chr7	101508304	101508310	7	-	1	0	0	0	0	1	0	0	2	0	2	0	c(""ENSMUST00000106981.8"", ""ENSMUST00000106986.9"", ""ENSMUST00000106985.8"", ""ENSMUST00000106983.8"", ""ENSMUST00000106982.8"")	Folr1	folate receptor 1 (adult) [Source:MGI Symbol;Acc:MGI:95568]	7	protein_coding
ENSMUSG00000001827.13	E003	0.5211937640784069	1.8530689538059721	0.5595042345743337	0.7559711104016745	NA	0.919486243251967	1.440952793552384	1.2965075427435067	chr7	101508311	101508320	10	-	1	0	0	0	0	1	0	0	2	0	2	0	c(""ENSMUST00000106981.8"", ""ENSMUST00000106985.8"", ""ENSMUST00000106986.9"", ""ENSMUST00000106983.8"", ""ENSMUST00000106982.8"", ""ENSMUST00000140068.8"")	Folr1	folate receptor 1 (adult) [Source:MGI Symbol;Acc:MGI:95568]	7	protein_coding
ENSMUSG00000001827.13	E004	0.5211937640784069	1.8530689538059721	0.5595042345743337	0.7559711104016745	NA	0.919486243251967	1.440952793552384	1.2965075427435064	chr7	101508321	101508379	59	-	1	0	0	0	0	1	0	0	2	0	2	0	c(""ENSMUST00000151706.8"", ""ENSMUST00000106981.8"", ""ENSMUST00000106985.8"", ""ENSMUST00000106986.9"", ""ENSMUST00000106983.8"", ""ENSMUST00000106982.8"", ""ENSMUST00000140068.8"")	Folr1	folate receptor 1 (adult) [Source:MGI Symbol;Acc:MGI:95568]	7	protein_coding
ENSMUSG00000001827.13	E005	0.4930430577244145	2.402087760878421	0.06939561502544223	0.9658972590541647	NA	1.266107380093743	1.0181728092529028	-0.6289548235816326	chr7	101508380	101508439	60	-	1	0	0	0	0	3	0	0	2	0	0	0	c(""ENSMUST00000151706.8"", ""ENSMUST00000106981.8"", ""ENSMUST00000106985.8"", ""ENSMUST00000106986.9"", ""ENSMUST00000106983.8"", ""ENSMUST00000106982.8"", ""ENSMUST00000140068.8"", ""ENSMUST00000126204.8"")	Folr1	folate receptor 1 (adult) [Source:MGI Symbol;Acc:MGI:95568]	7	protein_coding
ENSMUSG00000001827.13	E006	0.4231723468147237	2.5161294812562436	0.0401684289026889	0.9801161298889973	NA	1.1097195326236005	1.0186719120163445	-0.247052377598727	chr7	101508573	101508612	40	-	1	0	0	0	0	2	0	0	2	0	0	0	c(""ENSMUST00000151706.8"", ""ENSMUST00000106981.8"", ""ENSMUST00000106985.8"", ""ENSMUST00000106986.9"", ""ENSMUST00000106983.8"", ""ENSMUST00000106982.8"", ""ENSMUST00000140068.8"", ""ENSMUST00000126204.8"")	Folr1	folate receptor 1 (adult) [Source:MGI Symbol;Acc:MGI:95568]	7	protein_coding
ENSMUSG00000001827.13	E007	0.8151760327006708	0.5377246498268311	1.398594597776878	0.4969343774692354	NA	1.5579973195186199	1.4280105822762152	-0.2514545210764657	chr7	101508613	101508761	149	-	0	0	2	1	1	2	0	0	4	0	0	0	c(""ENSMUST00000151706.8"", ""ENSMUST00000106981.8"", ""ENSMUST00000106985.8"", ""ENSMUST00000106986.9"", ""ENSMUST00000106983.8"", ""ENSMUST00000106982.8"", ""ENSMUST00000140068.8"", ""ENSMUST00000126204.8"", ""ENSMUST00000134145.8"")	Folr1	folate receptor 1 (adult) [Source:MGI Symbol;Acc:MGI:95568]	7	protein_coding
ENSMUSG00000001827.13	E008	0	NA	NA	NA	NA	NA	NA	NA	chr7	101513130	101513131	2	-	0	0	0	0	0	0	0	0	0	0	0	0	ENSMUST00000123630.8	Folr1	folate receptor 1 (adult) [Source:MGI Symbol;Acc:MGI:95568]	7	protein_coding
ENSMUSG00000001827.13	E009	0.5030590675396762	1.9759631422079142	0.30726515017849465	0.8575870619806741	NA	1.2835487876554907	1.0160660033697013	-0.6744185457405295	chr7	101513132	101513134	3	-	0	0	2	1	1	0	0	0	2	0	0	0	c(""ENSMUST00000151706.8"", ""ENSMUST00000106981.8"", ""ENSMUST00000106985.8"", ""ENSMUST00000106986.9"", ""ENSMUST00000123630.8"", ""ENSMUST00000106983.8"", ""ENSMUST00000106982.8"", ""ENSMUST00000140068.8"", ""ENSMUST00000126204.8"", ""ENSMUST00000123321.8"", ""ENSMUST00000134145.8"")	Folr1	folate receptor 1 (adult) [Source:MGI Symbol;Acc:MGI:95568]	7	protein_coding
ENSMUSG00000001827.13	E010	0.5030590675396762	1.9759631422079142	0.30726515017849465	0.8575870619806741	NA	1.2835487876554907	1.0160660033697013	-0.6744185457405291	chr7	101513135	101513167	33	-	0	0	2	1	1	0	0	0	2	0	0	0	c(""ENSMUST00000151706.8"", ""ENSMUST00000106981.8"", ""ENSMUST00000106985.8"", ""ENSMUST00000106986.9"", ""ENSMUST00000123630.8"", ""ENSMUST00000106983.8"", ""ENSMUST00000155311.2"", ""ENSMUST00000106982.8"", ""ENSMUST00000140068.8"", ""ENSMUST00000126204.8"", ""ENSMUST00000123321.8"", ""ENSMUST00000134145.8"")	Folr1	folate receptor 1 (adult) [Source:MGI Symbol;Acc:MGI:95568]	7	protein_coding
ENSMUSG00000001827.13	E011	0.7126712002687485	0.52413510027631	2.0981913807329136	0.3502543443172891	NA	1.6763756418188933	1.004065093307318	-1.4793677118995945	chr7	101513168	101513206	39	-	0	0	2	1	1	3	0	0	2	0	0	0	c(""ENSMUST00000151706.8"", ""ENSMUST00000106981.8"", ""ENSMUST00000106985.8"", ""ENSMUST00000150184.2"", ""ENSMUST00000106986.9"", ""ENSMUST00000123630.8"", ""ENSMUST00000106983.8"", ""ENSMUST00000155311.2"", ""ENSMUST00000106982.8"", ""ENSMUST00000140068.8"", ""ENSMUST00000126204.8"", ""ENSMUST00000123321.8"", ""ENSMUST00000134145.8"")	Folr1	folate receptor 1 (adult) [Source:MGI Symbol;Acc:MGI:95568]	7	protein_coding
ENSMUSG00000001827.13	E012	0.6449105178815019	0.9670859599017197	0.8082589084286269	0.6675576975178491	NA	1.5535552102585939	1.0088491873132313	-1.2460221504482705	chr7	101513207	101513284	78	-	0	0	2	1	0	3	0	0	2	0	0	0	c(""ENSMUST00000151706.8"", ""ENSMUST00000106981.8"", ""ENSMUST00000140584.2"", ""ENSMUST00000106985.8"", ""ENSMUST00000150184.2"", ""ENSMUST00000106986.9"", ""ENSMUST00000123630.8"", ""ENSMUST00000106983.8"", ""ENSMUST00000155311.2"", ""ENSMUST00000106982.8"", ""ENSMUST00000140068.8"", ""ENSMUST00000126204.8"", ""ENSMUST00000123321.8"", ""ENSMUST00000134145.8"")	Folr1	folate receptor 1 (adult) [Source:MGI Symbol;Acc:MGI:95568]	7	protein_coding
ENSMUSG00000001827.13	E013	0.46828361947362274	2.38479523135995	0.29086953199276877	0.864646292573629	NA	1.2408291577772843	1.0180949498974883	-0.5709715167834591	chr7	101513285	101513301	17	-	0	0	0	1	0	3	0	0	2	0	0	0	c(""ENSMUST00000124026.8"", ""ENSMUST00000151706.8"", ""ENSMUST00000106981.8"", ""ENSMUST00000140584.2"", ""ENSMUST00000106985.8"", ""ENSMUST00000150184.2"", ""ENSMUST00000106986.9"", ""ENSMUST00000123630.8"", ""ENSMUST00000106983.8"", ""ENSMUST00000155311.2"", ""ENSMUST00000106982.8"", ""ENSMUST00000140068.8"", ""ENSMUST00000126204.8"", ""ENSMUST00000123321.8"", ""ENSMUST00000134145.8"")	Folr1	folate receptor 1 (adult) [Source:MGI Symbol;Acc:MGI:95568]	7	protein_coding
ENSMUSG00000001827.13	E014	0	NA	NA	NA	NA	NA	NA	NA	chr7	101513302	101513313	12	-	0	0	0	0	0	0	0	0	0	0	0	0	c(""ENSMUST00000124026.8"", ""ENSMUST00000151706.8"", ""ENSMUST00000106981.8"")	Folr1	folate receptor 1 (adult) [Source:MGI Symbol;Acc:MGI:95568]	7	protein_coding
ENSMUSG00000001827.13	E015	0	NA	NA	NA	NA	NA	NA	NA	chr7	101513314	101513352	39	-	0	0	0	0	0	0	0	0	0	0	0	0	ENSMUST00000106981.8	Folr1	folate receptor 1 (adult) [Source:MGI Symbol;Acc:MGI:95568]	7	protein_coding
ENSMUSG00000001827.13	E016	0	NA	NA	NA	NA	NA	NA	NA	chr7	101516485	101516614	130	-	0	0	0	0	0	0	0	0	0	0	0	0	ENSMUST00000106982.8	Folr1	folate receptor 1 (adult) [Source:MGI Symbol;Acc:MGI:95568]	7	protein_coding
ENSMUSG00000001827.13	E017	0.6406591628152358	1.8587684364025356	0.47726931563724406	0.7877026107999288	NA	1.2452751785721148	1.4462772404854434	0.4318738995378744	chr7	101517605	101517671	67	-	0	0	0	1	0	3	0	0	4	0	0	0	c(""ENSMUST00000124026.8"", ""ENSMUST00000151706.8"", ""ENSMUST00000140584.2"", ""ENSMUST00000106985.8"", ""ENSMUST00000150184.2"", ""ENSMUST00000106986.9"", ""ENSMUST00000106983.8"", ""ENSMUST00000155311.2"", ""ENSMUST00000123630.8"", ""ENSMUST00000126204.8"", ""ENSMUST00000123321.8"", ""ENSMUST00000134145.8"")	Folr1	folate receptor 1 (adult) [Source:MGI Symbol;Acc:MGI:95568]	7	protein_coding
ENSMUSG00000001827.13	E018	0.06987071090969078	14.724664419079867	0.01878015087000051	0.990653873654008	NA	0.6051926936356438	0.008522797512441116	-12.29992511231258	chr7	101517672	101517674	3	-	0	0	0	0	0	1	0	0	0	0	0	0	c(""ENSMUST00000124026.8"", ""ENSMUST00000151706.8"", ""ENSMUST00000140584.2"", ""ENSMUST00000106985.8"", ""ENSMUST00000150184.2"", ""ENSMUST00000125298.2"", ""ENSMUST00000106986.9"", ""ENSMUST00000106983.8"", ""ENSMUST00000155311.2"", ""ENSMUST00000123630.8"", ""ENSMUST00000126204.8"", ""ENSMUST00000123321.8"", ""ENSMUST00000134145.8"")	Folr1	folate receptor 1 (adult) [Source:MGI Symbol;Acc:MGI:95568]	7	protein_coding
ENSMUSG00000001827.13	E019	0.06987071090969078	14.724664419079867	0.01878015087000051	0.990653873654008	NA	0.6051926936356438	0.008522797512441116	-12.29992511231258	chr7	101517675	101517677	3	-	0	0	0	0	0	1	0	0	0	0	0	0	c(""ENSMUST00000124026.8"", ""ENSMUST00000150184.2"", ""ENSMUST00000106985.8"", ""ENSMUST00000125298.2"", ""ENSMUST00000106986.9"", ""ENSMUST00000155311.2"", ""ENSMUST00000123630.8"", ""ENSMUST00000123321.8"", ""ENSMUST00000134145.8"")	Folr1	folate receptor 1 (adult) [Source:MGI Symbol;Acc:MGI:95568]	7	protein_coding
ENSMUSG00000001827.13	E020	0.24224625425130383	5.3666669574237655	0.028988278994248162	0.9856103948880106	NA	0.6178366681057241	1.0262134028067749	1.4642092117849361	chr7	101517678	101517758	81	-	0	0	0	0	0	1	0	0	2	0	0	0	c(""ENSMUST00000124026.8"", ""ENSMUST00000106985.8"", ""ENSMUST00000125298.2"", ""ENSMUST00000106986.9"", ""ENSMUST00000150184.2"", ""ENSMUST00000123630.8"", ""ENSMUST00000123321.8"", ""ENSMUST00000134145.8"")	Folr1	folate receptor 1 (adult) [Source:MGI Symbol;Acc:MGI:95568]	7	protein_coding
ENSMUSG00000001827.13	E021	0.17237554334161306	10.176519494764435	0.06869391707040506	0.966236202575409	NA	0.007578812582195837	1.0309662486751137	14.175844648103427	chr7	101517759	101517761	3	-	0	0	0	0	0	0	0	0	2	0	0	0	c(""ENSMUST00000150184.2"", ""ENSMUST00000106985.8"")	Folr1	folate receptor 1 (adult) [Source:MGI Symbol;Acc:MGI:95568]	7	protein_coding
ENSMUSG00000001827.13	E022	0.17237554334161306	10.176519494764435	0.06869391707040506	0.966236202575409	NA	0.007578812582195837	1.0309662486751137	14.175844648104508	chr7	101517762	101517874	113	-	0	0	0	0	0	0	0	0	2	0	0	0	ENSMUST00000150184.2	Folr1	folate receptor 1 (adult) [Source:MGI Symbol;Acc:MGI:95568]	7	protein_coding
ENSMUSG00000001827.13	E023	0	NA	NA	NA	NA	NA	NA	NA	chr7	101518200	101518225	26	-	0	0	0	0	0	0	0	0	0	0	0	0	ENSMUST00000123321.8	Folr1	folate receptor 1 (adult) [Source:MGI Symbol;Acc:MGI:95568]	7	protein_coding
ENSMUSG00000001827.13	E024	0.06987071090969078	14.724664419079867	0.01878015087000051	0.990653873654008	NA	0.6051926936356438	0.008522797512441116	-12.29992511231258	chr7	101518364	101518511	148	-	0	0	0	0	0	1	0	0	0	0	0	0	c(""ENSMUST00000124026.8"", ""ENSMUST00000151706.8"", ""ENSMUST00000140584.2"", ""ENSMUST00000106985.8"", ""ENSMUST00000125298.2"", ""ENSMUST00000106986.9"", ""ENSMUST00000106983.8"", ""ENSMUST00000155311.2"", ""ENSMUST00000123630.8"", ""ENSMUST00000140068.8"", ""ENSMUST00000126204.8"", ""ENSMUST00000134145.8"")	Folr1	folate receptor 1 (adult) [Source:MGI Symbol;Acc:MGI:95568]	7	protein_coding
ENSMUSG00000001827.13	E025	0	NA	NA	NA	NA	NA	NA	NA	chr7	101518512	101518524	13	-	0	0	0	0	0	0	0	0	0	0	0	0	c(""ENSMUST00000151706.8"", ""ENSMUST00000140584.2"", ""ENSMUST00000155311.2"", ""ENSMUST00000123630.8"", ""ENSMUST00000140068.8"", ""ENSMUST00000126204.8"", ""ENSMUST00000134145.8"")	Folr1	folate receptor 1 (adult) [Source:MGI Symbol;Acc:MGI:95568]	7	protein_coding
ENSMUSG00000001827.13	E026	0	NA	NA	NA	NA	NA	NA	NA	chr7	101518525	101518529	5	-	0	0	0	0	0	0	0	0	0	0	0	0	c(""ENSMUST00000140584.2"", ""ENSMUST00000140068.8"", ""ENSMUST00000134145.8"")	Folr1	folate receptor 1 (adult) [Source:MGI Symbol;Acc:MGI:95568]	7	protein_coding
ENSMUSG00000001827.13	E027	0	NA	NA	NA	NA	NA	NA	NA	chr7	101518530	101518531	2	-	0	0	0	0	0	0	0	0	0	0	0	0	c(""ENSMUST00000140068.8"", ""ENSMUST00000134145.8"")	Folr1	folate receptor 1 (adult) [Source:MGI Symbol;Acc:MGI:95568]	7	protein_coding
ENSMUSG00000001827.13	E028	0	NA	NA	NA	NA	NA	NA	NA	chr7	101518532	101518758	227	-	0	0	0	0	0	0	0	0	0	0	0	0	ENSMUST00000140068.8	Folr1	folate receptor 1 (adult) [Source:MGI Symbol;Acc:MGI:95568]	7	protein_coding
ENSMUSG00000001827.13	E029	0	NA	NA	NA	NA	NA	NA	NA	chr7	101519245	101519308	64	-	0	0	0	0	0	0	0	0	0	0	0	0	ENSMUST00000125298.2	Folr1	folate receptor 1 (adult) [Source:MGI Symbol;Acc:MGI:95568]	7	protein_coding
ENSMUSG00000001827.13	E030	0.3508773612704997	4.956709457333754	0.6209334383190708	0.7331047223470826	NA	0.007578865080034802	1.4621351613701847	15.184211915276519	chr7	101519522	101519791	270	-	0	0	0	0	0	0	1	0	0	3	0	0	ENSMUST00000124026.8	Folr1	folate receptor 1 (adult) [Source:MGI Symbol;Acc:MGI:95568]	7	protein_coding
ENSMUSG00000001827.13	E031	0.3508773612704997	4.956709457333754	0.6209334383190708	0.7331047223470826	NA	0.007578865080034802	1.4621351613701847	15.18421191527698	chr7	101519816	101519890	75	-	0	0	0	0	0	0	1	0	0	3	0	0	c(""ENSMUST00000151706.8"", ""ENSMUST00000106986.9"", ""ENSMUST00000106985.8"", ""ENSMUST00000106983.8"", ""ENSMUST00000155311.2"", ""ENSMUST00000123630.8"", ""ENSMUST00000126204.8"")	Folr1	folate receptor 1 (adult) [Source:MGI Symbol;Acc:MGI:95568]	7	protein_coding
ENSMUSG00000001827.13	E032	0.3508773612704997	4.956709457333754	0.6209334383190708	0.7331047223470826	NA	0.007578865080034802	1.4621351613701847	15.184211915276576	chr7	101519891	101519914	24	-	0	0	0	0	0	0	1	0	0	3	0	0	c(""ENSMUST00000151706.8"", ""ENSMUST00000106985.8"", ""ENSMUST00000106983.8"", ""ENSMUST00000155311.2"", ""ENSMUST00000123630.8"", ""ENSMUST00000126204.8"")	Folr1	folate receptor 1 (adult) [Source:MGI Symbol;Acc:MGI:95568]	7	protein_coding
ENSMUSG00000001827.13	E033	0.3508773612704997	4.956709457333754	0.6209334383190708	0.7331047223470826	NA	0.007578865080034802	1.4621351613701847	15.184211915277935	chr7	101519915	101519921	7	-	0	0	0	0	0	0	1	0	0	3	0	0	c(""ENSMUST00000151706.8"", ""ENSMUST00000106983.8"", ""ENSMUST00000155311.2"", ""ENSMUST00000123630.8"", ""ENSMUST00000126204.8"")	Folr1	folate receptor 1 (adult) [Source:MGI Symbol;Acc:MGI:95568]	7	protein_coding
ENSMUSG00000001827.13	E034	0.3508773612704997	4.956709457333754	0.6209334383190708	0.7331047223470826	NA	0.007578865080034802	1.4621351613701847	15.184211915277672	chr7	101519922	101519993	72	-	0	0	0	0	0	0	1	0	0	3	0	0	c(""ENSMUST00000155311.2"", ""ENSMUST00000123630.8"", ""ENSMUST00000106983.8"", ""ENSMUST00000126204.8"")	Folr1	folate receptor 1 (adult) [Source:MGI Symbol;Acc:MGI:95568]	7	protein_coding
ENSMUSG00000001827.13	E035	0.3508773612704997	4.956709457333754	0.6209334383190708	0.7331047223470826	NA	0.007578865080034802	1.4621351613701847	15.1842119152778	chr7	101519994	101519994	1	-	0	0	0	0	0	0	1	0	0	3	0	0	c(""ENSMUST00000155311.2"", ""ENSMUST00000123630.8"", ""ENSMUST00000106983.8"")	Folr1	folate receptor 1 (adult) [Source:MGI Symbol;Acc:MGI:95568]	7	protein_coding
ENSMUSG00000001827.13	E036	0.3508773612704997	4.956709457333754	0.6209334383190708	0.7331047223470826	NA	0.007578865080034802	1.4621351613701847	15.184211915277963	chr7	101519995	101519995	1	-	0	0	0	0	0	0	1	0	0	3	0	0	c(""ENSMUST00000123630.8"", ""ENSMUST00000106983.8"")	Folr1	folate receptor 1 (adult) [Source:MGI Symbol;Acc:MGI:95568]	7	protein_coding
ENSMUSG00000001829.18	E001	0	NA	NA	NA	NA	NA	NA	NA	chr7	101312840	101312911	72	+	0	0	0	0	0	0	0	0	0	0	0	0	c(""ENSMUST00000001884.14"", ""ENSMUST00000137214.8"")	Clpb	ClpB caseinolytic peptidase B [Source:MGI Symbol;Acc:MGI:1100517]	7	protein_coding
ENSMUSG00000001829.18	E002	3.7139544738959662	0.2368583067427814	8.934364496916373	0.011479617029369501	NA	3.931054528068003	2.3360036251768577	-1.5038683162795974	chr7	101312912	101312963	52	+	0	1	6	9	10	9	0	5	5	0	2	0	c(""ENSMUST00000001884.14"", ""ENSMUST00000137214.8"", ""ENSMUST00000106998.8"")	Clpb	ClpB caseinolytic peptidase B [Source:MGI Symbol;Acc:MGI:1100517]	7	protein_coding
ENSMUSG00000001829.18	E003	42.29544123208362	0.008923039916328483	6.4226864972885664	0.0403024406977295	0.3333481710216553	11.086945501239455	10.547218829840673	-0.14646795429167536	chr7	101312964	101312979	16	+	24	36	36	40	53	85	62	47	48	35	31	32	c(""ENSMUST00000001884.14"", ""ENSMUST00000137214.8"", ""ENSMUST00000142803.8"", ""ENSMUST00000106998.8"")	Clpb	ClpB caseinolytic peptidase B [Source:MGI Symbol;Acc:MGI:1100517]	7	protein_coding
ENSMUSG00000001829.18	E004	52.94212963980422	0.010012458110548907	8.762954927443161	0.012506866522178453	0.19452595994508926	12.004748623179921	12.134841638150704	0.03176373708725322	chr7	101312980	101312981	2	+	29	41	38	51	65	99	79	60	72	42	49	37	c(""ENSMUST00000001884.14"", ""ENSMUST00000209579.2"", ""ENSMUST00000142803.8"", ""ENSMUST00000137214.8"", ""ENSMUST00000106998.8"")	Clpb	ClpB caseinolytic peptidase B [Source:MGI Symbol;Acc:MGI:1100517]	7	protein_coding
ENSMUSG00000001829.18	E005	53.55994509641062	0.010353447101273543	9.0767851723989	0.010690576930769576	0.18047289529303165	12.020449138510074	12.256055571702134	0.05721639310482818	chr7	101312982	101312982	1	+	29	41	38	51	65	100	81	62	73	43	50	37	c(""ENSMUST00000001884.14"", ""ENSMUST00000209579.2"", ""ENSMUST00000142803.8"", ""ENSMUST00000123870.8"", ""ENSMUST00000137214.8"", ""ENSMUST00000106998.8"")	Clpb	ClpB caseinolytic peptidase B [Source:MGI Symbol;Acc:MGI:1100517]	7	protein_coding
ENSMUSG00000001829.18	E006	635.0803732877063	0.005646421619925497	7.4329107214149985	0.024320020943825668	0.26648770722744175	37.830717435410506	38.06914918312424	0.021815170010542673	chr7	101312983	101313420	438	+	337	558	493	631	897	987	1022	681	578	597	625	538	c(""ENSMUST00000001884.14"", ""ENSMUST00000209579.2"", ""ENSMUST00000142803.8"", ""ENSMUST00000123870.8"", ""ENSMUST00000137214.8"", ""ENSMUST00000150355.8"", ""ENSMUST00000106998.8"")	Clpb	ClpB caseinolytic peptidase B [Source:MGI Symbol;Acc:MGI:1100517]	7	protein_coding
ENSMUSG00000001829.18	E007	0.16789212817337396	1.3773839249745803	0.5755273509568042	0.7499388002271113	NA	0.01590046302682424	0.9534526930526681	11.8122342036728	chr7	101315369	101315457	89	+	0	0	0	0	0	0	0	0	0	0	2	0	ENSMUST00000123870.8	Clpb	ClpB caseinolytic peptidase B [Source:MGI Symbol;Acc:MGI:1100517]	7	protein_coding
ENSMUSG00000001829.18	E008	346.5456640027086	0.0034664301443475456	9.31287762356709	0.009500234354515507	0.1703320533440931	28.98013790611583	29.555387056564385	0.06368489870064309	chr7	101316455	101316506	52	+	185	266	264	364	467	545	525	354	334	313	398	311	c(""ENSMUST00000001884.14"", ""ENSMUST00000209579.2"", ""ENSMUST00000142803.8"", ""ENSMUST00000123870.8"", ""ENSMUST00000137214.8"", ""ENSMUST00000150355.8"", ""ENSMUST00000106998.8"")	Clpb	ClpB caseinolytic peptidase B [Source:MGI Symbol;Acc:MGI:1100517]	7	protein_coding
ENSMUSG00000001829.18	E009	0	NA	NA	NA	NA	NA	NA	NA	chr7	101331323	101331419	97	+	0	0	0	0	0	0	0	0	0	0	0	0	ENSMUST00000147439.8	Clpb	ClpB caseinolytic peptidase B [Source:MGI Symbol;Acc:MGI:1100517]	7	protein_coding
ENSMUSG00000001829.18	E010	0.20750210420662824	0.7872030183180534	1.1983645550973279	0.5492605952273794	NA	1.147390836979028	0.01597014282440057	-12.333951060323487	chr7	101332404	101332446	43	+	0	0	0	0	1	2	0	0	0	0	0	0	ENSMUST00000153473.2	Clpb	ClpB caseinolytic peptidase B [Source:MGI Symbol;Acc:MGI:1100517]	7	protein_coding
ENSMUSG00000001829.18	E011	385.61518988105547	7.218656866275924e-4	14.167500008008744	8.386224070399568e-4	0.047148884609463836	30.230507433999463	31.122602500696175	0.0952201224350464	chr7	101336495	101336581	87	+	202	290	313	436	488	545	538	397	383	372	415	402	c(""ENSMUST00000001884.14"", ""ENSMUST00000209579.2"", ""ENSMUST00000142803.8"", ""ENSMUST00000123870.8"", ""ENSMUST00000147439.8"", ""ENSMUST00000137214.8"", ""ENSMUST00000150355.8"", ""ENSMUST00000106998.8"", ""ENSMUST00000153473.2"")	Clpb	ClpB caseinolytic peptidase B [Source:MGI Symbol;Acc:MGI:1100517]	7	protein_coding
ENSMUSG00000001829.18	E012	0.17745188879892776	0.8217780080460317	0.6468446995747001	0.7236681487263766	NA	0.9687279335863082	0.015969924864720042	-11.845523307045639	chr7	101336582	101338156	1575	+	0	1	0	1	0	0	0	0	0	0	0	0	ENSMUST00000142803.8	Clpb	ClpB caseinolytic peptidase B [Source:MGI Symbol;Acc:MGI:1100517]	7	protein_coding
ENSMUSG00000001829.18	E013	370.3815270497784	8.660398854483535e-4	14.83112846142518	6.018127360617102e-4	0.0393519696412199	29.379269985475702	30.816388594656118	0.15568431488953038	chr7	101355690	101355754	65	+	206	288	293	427	420	495	527	386	379	335	416	409	c(""ENSMUST00000001884.14"", ""ENSMUST00000209579.2"", ""ENSMUST00000147439.8"", ""ENSMUST00000123870.8"", ""ENSMUST00000137214.8"", ""ENSMUST00000150355.8"", ""ENSMUST00000106998.8"", ""ENSMUST00000153473.2"")	Clpb	ClpB caseinolytic peptidase B [Source:MGI Symbol;Acc:MGI:1100517]	7	protein_coding
ENSMUSG00000001829.18	E014	416.39001347457247	9.506462571712665e-4	9.65901440858977	0.007990457959247283	0.15718453809805227	31.12923532175772	32.25596281459086	0.11731676898821952	chr7	101355755	101355793	39	+	237	331	350	493	460	555	610	419	421	374	424	476	c(""ENSMUST00000001884.14"", ""ENSMUST00000209579.2"", ""ENSMUST00000147439.8"", ""ENSMUST00000137214.8"", ""ENSMUST00000150355.8"", ""ENSMUST00000106998.8"", ""ENSMUST00000153473.2"")	Clpb	ClpB caseinolytic peptidase B [Source:MGI Symbol;Acc:MGI:1100517]	7	protein_coding
ENSMUSG00000001829.18	E015	5.3185397563348475	0.059948674402620285	3.4068460255150512	0.1820592650521116	NA	3.7359224082655373	3.8386788209901255	0.0784558249833549	chr7	101360618	101360707	90	+	6	6	2	8	6	2	5	1	4	5	11	7	ENSMUST00000106998.8	Clpb	ClpB caseinolytic peptidase B [Source:MGI Symbol;Acc:MGI:1100517]	7	protein_coding
ENSMUSG00000001829.18	E016	0.2022113270497195	0.79048666603918	1.3857657960443532	0.5001321587317376	NA	0.9803751038538167	0.015970120379535047	-11.879977410094204	chr7	101371152	101371279	128	+	1	1	0	0	0	0	0	0	0	0	0	0	ENSMUST00000137214.8	Clpb	ClpB caseinolytic peptidase B [Source:MGI Symbol;Acc:MGI:1100517]	7	protein_coding
ENSMUSG00000001829.18	E017	525.866010109331	8.435301443202955e-4	2.1756101075808374	0.3369552813281281	0.7602927384759665	34.9313170533062	35.14892215398727	0.021043718863493766	chr7	101371912	101372040	129	+	319	467	456	639	588	694	759	525	505	460	516	562	c(""ENSMUST00000001884.14"", ""ENSMUST00000209579.2"", ""ENSMUST00000147439.8"", ""ENSMUST00000137214.8"", ""ENSMUST00000150355.8"", ""ENSMUST00000106998.8"", ""ENSMUST00000153473.2"")	Clpb	ClpB caseinolytic peptidase B [Source:MGI Symbol;Acc:MGI:1100517]	7	protein_coding
ENSMUSG00000001829.18	E018	26.964910966606475	0.005940996666458326	16.56672917254795	2.526855857198557e-4	0.02367565853217227	7.52245655791333	9.56052936895911	0.69914538350314	chr7	101372041	101372129	89	+	11	19	11	29	27	27	41	31	30	38	37	31	ENSMUST00000137214.8	Clpb	ClpB caseinolytic peptidase B [Source:MGI Symbol;Acc:MGI:1100517]	7	protein_coding
ENSMUSG00000001829.18	E019	499.87465588933543	8.321062999391916e-4	2.412732889469339	0.29928276661923114	0.7318502914239683	34.27222207408434	34.35448387951553	0.008075773095445271	chr7	101400441	101400529	89	+	319	451	433	593	566	662	787	494	456	439	483	502	c(""ENSMUST00000001884.14"", ""ENSMUST00000209579.2"", ""ENSMUST00000147439.8"", ""ENSMUST00000150355.8"", ""ENSMUST00000106998.8"", ""ENSMUST00000153473.2"")	Clpb	ClpB caseinolytic peptidase B [Source:MGI Symbol;Acc:MGI:1100517]	7	protein_coding
ENSMUSG00000001829.18	E020	385.97129631822474	0.0013389963215435369	0.7796414311662261	0.6771782711270451	0.921465408059132	30.88854682202819	30.415991972049113	-0.05046788477274333	chr7	101400530	101400538	9	+	258	361	362	457	431	509	609	374	326	333	357	393	c(""ENSMUST00000001884.14"", ""ENSMUST00000209579.2"", ""ENSMUST00000147439.8"", ""ENSMUST00000150355.8"", ""ENSMUST00000106998.8"")	Clpb	ClpB caseinolytic peptidase B [Source:MGI Symbol;Acc:MGI:1100517]	7	protein_coding
ENSMUSG00000001829.18	E021	5.1903176288402975	0.1317063467660054	0.7290239838717412	0.6945355071172626	NA	3.459880053459983	4.1019238151305615	0.4921871596320364	chr7	101412786	101412787	2	+	2	10	2	2	7	3	10	6	10	6	6	0	ENSMUST00000136193.2	Clpb	ClpB caseinolytic peptidase B [Source:MGI Symbol;Acc:MGI:1100517]	7	protein_coding
ENSMUSG00000001829.18	E022	423.49452505646065	0.00150646025162667	1.250118711605296	0.535229658590148	0.867847715398162	32.19583820626498	31.618335847219853	-0.05982120488307885	chr7	101412788	101412812	25	+	295	400	384	505	467	562	657	419	365	370	378	423	c(""ENSMUST00000001884.14"", ""ENSMUST00000136193.2"", ""ENSMUST00000209579.2"", ""ENSMUST00000147439.8"", ""ENSMUST00000150355.8"", ""ENSMUST00000106998.8"")	Clpb	ClpB caseinolytic peptidase B [Source:MGI Symbol;Acc:MGI:1100517]	7	protein_coding
ENSMUSG00000001829.18	E023	531.1049585528527	6.687544329166821e-4	0.8787437549298147	0.6444410819476436	0.9103096187123666	35.332984560148844	35.04850824564723	-0.027426715568987348	chr7	101412813	101412902	90	+	368	516	483	579	589	709	822	550	479	449	498	514	c(""ENSMUST00000001884.14"", ""ENSMUST00000136193.2"", ""ENSMUST00000209579.2"", ""ENSMUST00000150832.2"", ""ENSMUST00000147439.8"", ""ENSMUST00000150355.8"", ""ENSMUST00000106998.8"")	Clpb	ClpB caseinolytic peptidase B [Source:MGI Symbol;Acc:MGI:1100517]	7	protein_coding
ENSMUSG00000001829.18	E024	3.078685738864524	0.21360484501427962	1.459169167792595	0.48210922443261056	NA	2.715127194714256	3.043199452015429	0.32953899815383125	chr7	101418009	101418593	585	+	1	1	6	3	5	0	1	2	3	8	1	5	ENSMUST00000136193.2	Clpb	ClpB caseinolytic peptidase B [Source:MGI Symbol;Acc:MGI:1100517]	7	protein_coding
ENSMUSG00000001829.18	E025	476.9000896211425	6.833844951477856e-4	2.1031277865607194	0.3493909115260415	0.7694251267372455	33.308296901001185	33.912403711219156	0.06020673311180147	chr7	101422287	101422364	78	+	311	451	414	490	560	603	731	523	436	421	485	467	c(""ENSMUST00000001884.14"", ""ENSMUST00000209579.2"", ""ENSMUST00000150832.2"", ""ENSMUST00000150355.8"", ""ENSMUST00000106998.8"")	Clpb	ClpB caseinolytic peptidase B [Source:MGI Symbol;Acc:MGI:1100517]	7	protein_coding
ENSMUSG00000001829.18	E026	470.05707543543264	0.0014195565927707825	0.7614443303470466	0.6833677266007561	0.9234992248625324	33.19651158240782	33.62819705265426	0.04320900073938638	chr7	101423399	101423454	56	+	282	447	439	464	563	619	716	504	398	422	490	475	c(""ENSMUST00000001884.14"", ""ENSMUST00000209579.2"", ""ENSMUST00000150832.2"", ""ENSMUST00000150355.8"", ""ENSMUST00000106998.8"")	Clpb	ClpB caseinolytic peptidase B [Source:MGI Symbol;Acc:MGI:1100517]	7	protein_coding
ENSMUSG00000001829.18	E027	404.3331148683618	0.0013690484366589662	0.012095968119751888	0.9939702681807603	0.9987186028150526	31.3196742262689	31.259545247314122	-0.006321225244153794	chr7	101427779	101427823	45	+	255	361	424	404	489	526	600	433	356	344	385	422	c(""ENSMUST00000001884.14"", ""ENSMUST00000209579.2"", ""ENSMUST00000150832.2"", ""ENSMUST00000150355.8"", ""ENSMUST00000106998.8"")	Clpb	ClpB caseinolytic peptidase B [Source:MGI Symbol;Acc:MGI:1100517]	7	protein_coding
ENSMUSG00000001829.18	E028	546.8643006747883	0.0011113467997330613	1.05330756548517	0.5905778688193626	0.8906339261307276	35.89901100108952	35.36725480947794	-0.0508162192467001	chr7	101428409	101428570	162	+	334	536	559	568	696	683	789	561	476	466	521	566	c(""ENSMUST00000001884.14"", ""ENSMUST00000209579.2"", ""ENSMUST00000150832.2"", ""ENSMUST00000150355.8"", ""ENSMUST00000106998.8"")	Clpb	ClpB caseinolytic peptidase B [Source:MGI Symbol;Acc:MGI:1100517]	7	protein_coding
ENSMUSG00000001829.18	E029	600.9430033179176	9.3487070388015e-4	9.854464114468044	0.007246533537370057	0.14959838983296947	37.575109251565905	36.45358977732039	-0.1043792575851139	chr7	101434535	101434691	157	+	398	633	616	655	725	726	807	528	570	509	568	641	c(""ENSMUST00000001884.14"", ""ENSMUST00000209579.2"", ""ENSMUST00000150832.2"", ""ENSMUST00000150355.8"", ""ENSMUST00000106998.8"")	Clpb	ClpB caseinolytic peptidase B [Source:MGI Symbol;Acc:MGI:1100517]	7	protein_coding
ENSMUSG00000001829.18	E030	5.232681118471602	0.027437907163975855	6.884947632065803	0.03198546122853307	NA	4.188365278010451	3.3297187083199447	-0.6633432040488103	chr7	101434692	101434842	151	+	4	11	7	4	4	8	5	2	3	3	6	6	ENSMUST00000150832.2	Clpb	ClpB caseinolytic peptidase B [Source:MGI Symbol;Acc:MGI:1100517]	7	protein_coding
ENSMUSG00000001829.18	E031	428.9376385581768	0.00298351651175934	4.506606273097475	0.10505165088868003	0.4997286237869107	32.27454678198275	31.777428419572587	-0.05135029237322364	chr7	101435307	101435380	74	+	286	470	415	478	480	491	554	364	442	378	411	473	c(""ENSMUST00000001884.14"", ""ENSMUST00000150355.8"", ""ENSMUST00000106998.8"", ""ENSMUST00000209579.2"")	Clpb	ClpB caseinolytic peptidase B [Source:MGI Symbol;Acc:MGI:1100517]	7	protein_coding
ENSMUSG00000001829.18	E032	547.2081394733515	0.0018280065167118685	12.841509664097657	0.0016274273367299068	0.06795192811194752	35.893087599288066	35.1761909383722	-0.06864368931917575	chr7	101435494	101435613	120	+	417	566	543	606	578	638	711	462	529	482	544	594	c(""ENSMUST00000001884.14"", ""ENSMUST00000150355.8"", ""ENSMUST00000106998.8"", ""ENSMUST00000209579.2"")	Clpb	ClpB caseinolytic peptidase B [Source:MGI Symbol;Acc:MGI:1100517]	7	protein_coding
ENSMUSG00000001829.18	E033	4.284440055327057	0.1461639146546276	1.507820554374291	0.4705230751889076	NA	3.8053644615209663	3.026009659787377	-0.6623654765462563	chr7	101435614	101435852	239	+	8	3	2	7	9	2	7	1	6	1	2	4	ENSMUST00000150355.8	Clpb	ClpB caseinolytic peptidase B [Source:MGI Symbol;Acc:MGI:1100517]	7	protein_coding
ENSMUSG00000001829.18	E034	586.9767230257871	0.002294092215928373	12.84485648978557	0.0016247062563024743	0.06790923567135797	37.01900395190667	36.20405053834121	-0.07642000190364051	chr7	101435853	101435957	105	+	473	577	611	599	649	693	748	520	558	504	546	678	c(""ENSMUST00000001884.14"", ""ENSMUST00000150355.8"", ""ENSMUST00000106998.8"", ""ENSMUST00000209579.2"")	Clpb	ClpB caseinolytic peptidase B [Source:MGI Symbol;Acc:MGI:1100517]	7	protein_coding
ENSMUSG00000001829.18	E035	3.293232019718008	0.051962080307000176	8.154803126131355	0.01695145576393663	NA	3.1282380018521962	2.752945265997724	-0.369216954286133	chr7	101435958	101436097	140	+	6	4	3	3	2	3	2	0	2	2	7	4	ENSMUST00000150355.8	Clpb	ClpB caseinolytic peptidase B [Source:MGI Symbol;Acc:MGI:1100517]	7	protein_coding
ENSMUSG00000001829.18	E036	533.3070879652644	0.0015541544453893117	15.426774048199263	4.4680557014269634e-4	0.03308266962942626	35.46385004219715	34.85368093802353	-0.058866188069250924	chr7	101436712	101436942	231	+	406	529	563	509	635	622	669	517	473	470	518	602	c(""ENSMUST00000001884.14"", ""ENSMUST00000106998.8"", ""ENSMUST00000209579.2"")	Clpb	ClpB caseinolytic peptidase B [Source:MGI Symbol;Acc:MGI:1100517]	7	protein_coding
ENSMUSG00000001829.18	E037	161.0600697431628	0.011755355696844062	1.9981551257677097	0.3682189433828928	0.7817479154259127	19.967025640667458	21.10857442444437	0.17024818353510263	chr7	101436943	101437017	75	+	67	137	163	157	243	163	212	167	153	169	166	195	c(""ENSMUST00000001884.14"", ""ENSMUST00000106998.8"")	Clpb	ClpB caseinolytic peptidase B [Source:MGI Symbol;Acc:MGI:1100517]	7	protein_coding
ENSMUSG00000001829.18	E038	455.2394809051436	0.004283415888742191	1.0112090757310739	0.6031408437128063	0.8956067448250863	33.33927064059722	32.54007299574825	-0.08084160384312788	chr7	101437018	101439375	2358	+	294	429	414	537	594	579	759	365	362	395	440	487	ENSMUST00000001884.14	Clpb	ClpB caseinolytic peptidase B [Source:MGI Symbol;Acc:MGI:1100517]	7	protein_coding
ENSMUSG00000001829.18	E039	251.2832496332845	0.0014249115283442534	3.8213301841445286	0.14798193224851205	0.5699980844824291	25.351760798704632	25.02229045680103	-0.0412020581712369	chr7	101442609	101444713	2105	+	174	308	285	245	244	268	365	275	266	195	202	244	ENSMUST00000209579.2	Clpb	ClpB caseinolytic peptidase B [Source:MGI Symbol;Acc:MGI:1100517]	7	protein_coding
ENSMUSG00000001833.18	E001	0.3361286657883586	0.49947075156884485	1.3752543864726476	0.5027676252624752	NA	1.1853075629678642	0.664249871616903	-1.671131517223171	chr9	25163735	25163746	12	+	0	2	0	0	0	1	0	0	0	0	1	0	ENSMUST00000115272.9	Septin7	septin 7 [Source:MGI Symbol;Acc:MGI:1335094]	9	protein_coding
ENSMUSG00000001833.18	E002	14.892450971285587	0.061495972521329385	0.6747859349836745	0.7136283520514163	0.9329183463954618	6.3053982495300716	6.63480926286519	0.1478384301476079	chr9	25163747	25163871	125	+	7	11	13	5	28	24	28	12	18	10	25	9	c(""ENSMUST00000115272.9"", ""ENSMUST00000165594.4"")	Septin7	septin 7 [Source:MGI Symbol;Acc:MGI:1335094]	9	protein_coding
ENSMUSG00000001833.18	E003	61.77162682476419	0.02815510064722919	2.3660718231266173	0.306347282150575	0.7374934034382293	12.601814393179865	13.402730787792748	0.18218883541508823	chr9	25163872	25163943	72	+	32	46	40	37	100	104	118	64	54	58	87	44	c(""ENSMUST00000215692.2"", ""ENSMUST00000115272.9"", ""ENSMUST00000165594.4"")	Septin7	septin 7 [Source:MGI Symbol;Acc:MGI:1335094]	9	protein_coding
ENSMUSG00000001833.18	E004	61.374291838226554	0.027776673324353688	2.7178891371613645	0.25693180780373737	0.6961310327371829	12.575602787159426	13.35645105453193	0.17809411531572295	chr9	25163944	25163944	1	+	31	44	40	37	102	104	117	64	54	57	86	44	c(""ENSMUST00000215692.2"", ""ENSMUST00000115272.9"", ""ENSMUST00000215721.2"", ""ENSMUST00000165594.4"")	Septin7	septin 7 [Source:MGI Symbol;Acc:MGI:1335094]	9	protein_coding
ENSMUSG00000001833.18	E005	108.15521717815044	0.01707681910511647	7.519092388858098	0.023294309063875297	0.2613268432905925	16.493505602161903	17.601608250215165	0.19556781514420596	chr9	25163945	25163961	17	+	58	86	58	77	181	164	208	119	118	85	133	86	c(""ENSMUST00000115272.9"", ""ENSMUST00000215692.2"", ""ENSMUST00000213980.2"", ""ENSMUST00000215721.2"", ""ENSMUST00000165594.4"")	Septin7	septin 7 [Source:MGI Symbol;Acc:MGI:1335094]	9	protein_coding
ENSMUSG00000001833.18	E006	431.63017408818155	0.0026567093339956	18.213820977020475	1.1089680336440818e-4	0.014893005911590115	31.647084013183346	32.80448716307093	0.1190072484159792	chr9	25163962	25163995	34	+	252	357	318	407	584	592	723	525	449	364	465	356	c(""ENSMUST00000115272.9"", ""ENSMUST00000215692.2"", ""ENSMUST00000217598.2"", ""ENSMUST00000213980.2"", ""ENSMUST00000215721.2"", ""ENSMUST00000165594.4"")	Septin7	septin 7 [Source:MGI Symbol;Acc:MGI:1335094]	9	protein_coding
ENSMUSG00000001833.18	E007	24.018885313341784	0.02932676076351537	0.6022011283188249	0.7400033511897249	0.9406319969816789	8.276723488273305	8.002453668056688	-0.09818030418850121	chr9	25175360	25175498	139	+	16	19	39	18	23	33	37	14	32	16	26	23	ENSMUST00000214911.2	Septin7	septin 7 [Source:MGI Symbol;Acc:MGI:1335094]	9	protein_coding
ENSMUSG00000001833.18	E008	392.4110786476846	0.002955669540545565	13.192934051845327	0.0013651826825602027	0.061361182124692076	30.205449856396413	31.580633950793683	0.14600590020349102	chr9	25175499	25175501	3	+	255	322	295	346	521	512	672	482	414	311	436	330	c(""ENSMUST00000215692.2"", ""ENSMUST00000214911.2"", ""ENSMUST00000213980.2"", ""ENSMUST00000215721.2"", ""ENSMUST00000165594.4"")	Septin7	septin 7 [Source:MGI Symbol;Acc:MGI:1335094]	9	protein_coding
ENSMUSG00000001833.18	E009	469.0837848831379	0.002080211578569957	16.867365722853435	2.1741928898595187e-4	0.021575757225885485	32.9398766782909	33.88660455448975	0.09476393411469353	chr9	25175502	25175503	2	+	283	397	360	441	634	631	772	567	487	379	505	396	c(""ENSMUST00000215692.2"", ""ENSMUST00000214911.2"", ""ENSMUST00000217598.2"", ""ENSMUST00000213980.2"", ""ENSMUST00000215721.2"", ""ENSMUST00000165594.4"")	Septin7	septin 7 [Source:MGI Symbol;Acc:MGI:1335094]	9	protein_coding
ENSMUSG00000001833.18	E010	0.5526335738223676	0.7681467949476039	1.4221745890219495	0.49110992593159897	NA	1.5572205784943804	0.6652234244701987	-2.454545534685294	chr9	25176598	25176602	5	+	3	0	0	0	2	0	0	0	0	0	1	0	ENSMUST00000115272.9	Septin7	septin 7 [Source:MGI Symbol;Acc:MGI:1335094]	9	protein_coding
ENSMUSG00000001833.18	E011	714.7330154574599	8.738198576791322e-4	9.855677446664174	0.007242138644395523	0.14955638842538552	39.77682688993805	40.004628165720604	0.020164842180840026	chr9	25176690	25176792	103	+	451	665	638	676	933	911	1174	816	710	557	704	655	c(""ENSMUST00000115272.9"", ""ENSMUST00000215692.2"", ""ENSMUST00000214911.2"", ""ENSMUST00000217598.2"", ""ENSMUST00000213980.2"", ""ENSMUST00000215721.2"", ""ENSMUST00000165594.4"", ""ENSMUST00000214520.2"")	Septin7	septin 7 [Source:MGI Symbol;Acc:MGI:1335094]	9	protein_coding
ENSMUSG00000001833.18	E012	16.01094864246479	0.05249122273470529	0.326962319230347	0.8491824977759179	0.9694304598678442	6.744262015514167	6.570350534754226	-0.07587121973602473	chr9	25176793	25177077	285	+	19	19	6	9	30	15	26	19	19	7	17	12	ENSMUST00000214911.2	Septin7	septin 7 [Source:MGI Symbol;Acc:MGI:1335094]	9	protein_coding
ENSMUSG00000001833.18	E013	0.4913149823269779	0.31578457552387856	0.11425732385629317	0.9444725438902615	NA	1.1969273092401949	1.1314120577612101	-0.16245454270168302	chr9	25186527	25186590	64	+	1	2	0	0	0	0	2	1	0	0	0	0	ENSMUST00000215692.2	Septin7	septin 7 [Source:MGI Symbol;Acc:MGI:1335094]	9	protein_coding
ENSMUSG00000001833.18	E014	2.196220419474831	0.07057639567171892	1.8496678795786465	0.3965972726336612	NA	2.8160616478656095	2.179068890691468	-0.7406092948411019	chr9	25186591	25186629	39	+	1	4	4	2	3	3	6	0	2	1	1	1	c(""ENSMUST00000215692.2"", ""ENSMUST00000215721.2"")	Septin7	septin 7 [Source:MGI Symbol;Acc:MGI:1335094]	9	protein_coding
ENSMUSG00000001833.18	E015	2.9772596561508062	0.10678926584320728	3.0814163782125092	0.21422933281314308	NA	3.401554395091736	2.364878936836419	-1.0501238722908934	chr9	25186630	25186738	109	+	1	4	7	2	3	8	6	0	3	1	1	2	c(""ENSMUST00000215692.2"", ""ENSMUST00000215721.2"", ""ENSMUST00000214520.2"")	Septin7	septin 7 [Source:MGI Symbol;Acc:MGI:1335094]	9	protein_coding
ENSMUSG00000001833.18	E016	2.452575214291412	0.059192464424714104	3.4591706217728984	0.1773579431303414	NA	3.0542279140641284	2.0910401130383036	-1.0942254096032742	chr9	25186739	25186866	128	+	2	5	3	2	2	6	3	1	1	2	1	2	c(""ENSMUST00000215721.2"", ""ENSMUST00000214520.2"")	Septin7	septin 7 [Source:MGI Symbol;Acc:MGI:1335094]	9	protein_coding
ENSMUSG00000001833.18	E017	8.70746812478	0.08657662795016276	2.326318186887079	0.31249741137389087	0.7425160369369908	5.382439204053455	4.480466576937758	-0.5311087006904565	chr9	25186867	25188115	1249	+	10	9	5	5	12	22	19	3	10	7	5	3	ENSMUST00000215721.2	Septin7	septin 7 [Source:MGI Symbol;Acc:MGI:1335094]	9	protein_coding
ENSMUSG00000001833.18	E018	917.9120463005013	6.439619632553394e-4	6.925692741978253	0.031340428454110066	0.29870543041696257	44.04600004641078	44.12233547732623	0.00634899333014971	chr9	25188840	25188946	107	+	610	861	825	872	1182	1153	1494	1017	902	725	889	865	c(""ENSMUST00000165594.4"", ""ENSMUST00000115272.9"", ""ENSMUST00000213980.2"", ""ENSMUST00000217598.2"")	Septin7	septin 7 [Source:MGI Symbol;Acc:MGI:1335094]	9	protein_coding
ENSMUSG00000001833.18	E019	1005.3594878650692	8.313518526342949e-4	2.469794804572473	0.2908646028803115	0.7256347691505624	45.57508693581413	45.710745090618666	0.01105557472610208	chr9	25197964	25198064	101	+	676	912	926	976	1207	1307	1606	1069	983	851	964	974	c(""ENSMUST00000165594.4"", ""ENSMUST00000115272.9"", ""ENSMUST00000213980.2"", ""ENSMUST00000217598.2"")	Septin7	septin 7 [Source:MGI Symbol;Acc:MGI:1335094]	9	protein_coding
ENSMUSG00000001833.18	E020	896.996940475279	9.469385616277808e-4	1.0330746314422754	0.5965827532474903	0.8929400435165891	43.59023728762628	43.69026685407228	0.008370257745950127	chr9	25199480	25199614	135	+	591	822	821	876	1086	1165	1384	903	909	778	859	901	c(""ENSMUST00000165594.4"", ""ENSMUST00000115272.9"", ""ENSMUST00000213980.2"", ""ENSMUST00000217598.2"")	Septin7	septin 7 [Source:MGI Symbol;Acc:MGI:1335094]	9	protein_coding
ENSMUSG00000001833.18	E021	9.791728318134647	0.14551591096771685	3.790632195126989	0.1502708272958813	0.5731934778611862	5.054373645293609	5.20797772811801	0.08671616390321413	chr9	25200874	25202098	1225	+	16	5	9	7	11	5	1	5	15	12	11	15	ENSMUST00000213980.2	Septin7	septin 7 [Source:MGI Symbol;Acc:MGI:1335094]	9	protein_coding
ENSMUSG00000001833.18	E022	994.074157385159	6.998568476025388e-4	1.3948757118382105	0.4978592582186608	0.8515738684421235	45.28603038933598	45.507886690427306	0.01813690008204638	chr9	25204981	25205098	118	+	682	908	908	1026	1183	1187	1463	1004	946	867	1008	1064	c(""ENSMUST00000165594.4"", ""ENSMUST00000115272.9"", ""ENSMUST00000217598.2"")	Septin7	septin 7 [Source:MGI Symbol;Acc:MGI:1335094]	9	protein_coding
ENSMUSG00000001833.18	E023	869.8861945708801	0.0014433757321452615	1.913620625859096	0.38411614433142677	0.7913679769505065	42.82602896284364	43.315471928236676	0.041282758350233095	chr9	25207691	25207783	93	+	558	804	824	869	993	1072	1201	955	826	722	943	941	c(""ENSMUST00000165594.4"", ""ENSMUST00000115272.9"", ""ENSMUST00000217598.2"")	Septin7	septin 7 [Source:MGI Symbol;Acc:MGI:1335094]	9	protein_coding
ENSMUSG00000001833.18	E024	1166.916507023391	0.0010493983501730208	1.9301617630391092	0.3809523864853457	0.789493572606257	48.25716481806814	48.269930072083824	0.0010083071227704465	chr9	25209108	25209204	97	+	842	1079	1083	1106	1416	1432	1595	1312	1061	946	1259	1220	c(""ENSMUST00000165594.4"", ""ENSMUST00000115272.9"", ""ENSMUST00000217598.2"")	Septin7	septin 7 [Source:MGI Symbol;Acc:MGI:1335094]	9	protein_coding
ENSMUSG00000001833.18	E025	52.14384981394225	0.002863065071299651	4.571575361792213	0.10169392818596573	0.4934574586224019	12.435171929135535	11.429762887284994	-0.24833233342500627	chr9	25210632	25210787	156	+	40	48	62	51	69	69	71	60	52	31	45	45	ENSMUST00000213435.2	Septin7	septin 7 [Source:MGI Symbol;Acc:MGI:1335094]	9	protein_coding
ENSMUSG00000001833.18	E026	1092.1285787358847	8.541010178115332e-4	2.822634996545844	0.2438218365986746	0.684563111732858	46.959650994980414	47.15063708166887	0.015297872131455392	chr9	25210788	25210839	52	+	798	1022	1017	960	1373	1308	1487	1228	1049	910	1141	1132	c(""ENSMUST00000213435.2"", ""ENSMUST00000115272.9"", ""ENSMUST00000165594.4"", ""ENSMUST00000217598.2"")	Septin7	septin 7 [Source:MGI Symbol;Acc:MGI:1335094]	9	protein_coding
ENSMUSG00000001833.18	E027	1528.7991290060083	4.5326227139643144e-4	3.380591681124713	0.18446494370717473	0.618121245432521	53.26891371785107	53.370014900783154	0.007587914318236244	chr9	25212708	25212833	126	+	1133	1373	1450	1473	1926	1725	2179	1631	1466	1309	1552	1576	c(""ENSMUST00000213435.2"", ""ENSMUST00000115272.9"", ""ENSMUST00000165594.4"", ""ENSMUST00000217598.2"")	Septin7	septin 7 [Source:MGI Symbol;Acc:MGI:1335094]	9	protein_coding
ENSMUSG00000001833.18	E028	65.0721009711245	0.017667729085795513	4.4165010023222635	0.10989273765357971	0.5086118692650695	13.99320585675899	12.43292850652422	-0.34982556227809436	chr9	25212834	25215012	2179	+	64	73	65	83	69	72	71	46	76	42	50	74	ENSMUST00000213435.2	Septin7	septin 7 [Source:MGI Symbol;Acc:MGI:1335094]	9	protein_coding
ENSMUSG00000001833.18	E029	1693.5934008670672	8.00159747480793e-4	0.800076071631338	0.6702945503508068	0.9191093903106394	55.38894874978561	55.25219471923343	-0.01008723589801619	chr9	25215013	25215148	136	+	1248	1493	1621	1635	2174	1970	2512	1725	1623	1514	1637	1705	c(""ENSMUST00000213435.2"", ""ENSMUST00000115272.9"", ""ENSMUST00000165594.4"", ""ENSMUST00000217598.2"")	Septin7	septin 7 [Source:MGI Symbol;Acc:MGI:1335094]	9	protein_coding
ENSMUSG00000001833.18	E030	17.822630678957683	0.059079085976214925	0.4964484501651327	0.7801849866208896	0.9516802926665796	7.287071923090565	6.620508721656265	-0.27875868907242873	chr9	25215149	25215363	215	+	24	16	10	29	19	14	23	13	20	20	11	13	c(""ENSMUST00000213435.2"", ""ENSMUST00000217598.2"")	Septin7	septin 7 [Source:MGI Symbol;Acc:MGI:1335094]	9	protein_coding
ENSMUSG00000001833.18	E031	53.85563352953817	0.012523265783829902	0.5596548843984692	0.7559141690888345	0.945149500001758	12.018212540671385	12.068942888902157	0.012412153632787692	chr9	25215364	25216564	1201	+	47	42	47	66	48	64	56	57	59	47	62	55	ENSMUST00000217598.2	Septin7	septin 7 [Source:MGI Symbol;Acc:MGI:1335094]	9	protein_coding
ENSMUSG00000001833.18	E032	57.85557534166548	0.01847898871920442	2.737988980550881	0.25436259507217085	0.6938098544907699	12.527943420926277	12.39583951647947	-0.031282754271192204	chr9	25216565	25217421	857	+	64	63	52	55	49	54	67	51	75	44	46	73	c(""ENSMUST00000214360.2"", ""ENSMUST00000217598.2"")	Septin7	septin 7 [Source:MGI Symbol;Acc:MGI:1335094]	9	protein_coding
ENSMUSG00000001833.18	E033	1547.038424828094	7.932474575033997e-4	0.6875392613313238	0.709092262347643	0.93125719478193	53.73889493084691	53.398729070631305	-0.02547318958558087	chr9	25217422	25217561	140	+	1080	1415	1484	1552	1936	1853	2270	1521	1513	1384	1487	1560	c(""ENSMUST00000165594.4"", ""ENSMUST00000115272.9"", ""ENSMUST00000214360.2"", ""ENSMUST00000217598.2"")	Septin7	septin 7 [Source:MGI Symbol;Acc:MGI:1335094]	9	protein_coding
ENSMUSG00000001833.18	E034	49.63478191631779	0.019293299667653308	0.43718587367425243	0.8036487873974274	0.957850972359241	11.68882627948146	11.572708339307056	-0.029377981056289748	chr9	25217562	25218808	1247	+	54	30	42	42	57	73	75	49	35	36	59	59	ENSMUST00000214360.2	Septin7	septin 7 [Source:MGI Symbol;Acc:MGI:1335094]	9	protein_coding
ENSMUSG00000001833.18	E035	961.4633031990752	4.7368804423329665e-4	3.9726079254841125	0.13720159165933857	0.5541058863355861	45.30788293268249	44.349441408378325	-0.07893273151113611	chr9	25218809	25218815	7	+	661	917	952	965	1194	1215	1381	967	936	798	902	963	c(""ENSMUST00000165594.4"", ""ENSMUST00000115272.9"", ""ENSMUST00000214360.2"", ""ENSMUST00000217598.2"")	Septin7	septin 7 [Source:MGI Symbol;Acc:MGI:1335094]	9	protein_coding
ENSMUSG00000001833.18	E036	2813.103206639782	0.00180324167479892	7.891129615155251	0.019340289742047254	0.23904531420042321	66.23415921478144	64.93575582582855	-0.08938700444678815	chr9	25218816	25219860	1045	+	2277	2693	2899	2648	3460	3202	3613	3019	2845	2312	2609	2790	c(""ENSMUST00000165594.4"", ""ENSMUST00000115272.9"", ""ENSMUST00000217598.2"")	Septin7	septin 7 [Source:MGI Symbol;Acc:MGI:1335094]	9	protein_coding
ENSMUSG00000001833.18	E037	13.915596486925404	0.03286854782821786	4.643326863845289	0.0981102500713469	0.48654716231903056	6.212610076596036	6.263498009964906	0.023672736535603978	chr9	25219861	25219862	2	+	8	4	14	17	20	21	20	28	11	11	13	7	c(""ENSMUST00000115272.9"", ""ENSMUST00000165594.4"")	Septin7	septin 7 [Source:MGI Symbol;Acc:MGI:1335094]	9	protein_coding
ENSMUSG00000001833.18	E038	10.692322770787577	0.025095764409791964	6.920343196816873	0.03142436918394195	0.29913586078662585	5.478211703949782	5.481901391553166	0.0019512888684181107	chr9	25219863	25219867	5	+	8	4	8	12	16	17	17	23	9	8	8	4	ENSMUST00000115272.9	Septin7	septin 7 [Source:MGI Symbol;Acc:MGI:1335094]	9	protein_coding
ENSMUSG00000001844.11	E001	1.551783637179696	0.20314791760554465	5.266560455671993	0.07184241581523207	NA	1.7438979360953084	2.44674635473055	0.9777228246318587	chr5	143302244	143302244	1	-	0	0	0	0	1	6	2	1	3	2	3	2	ENSMUST00000001900.9	Zdhhc4	zinc finger, DHHC domain containing 4 [Source:MGI Symbol;Acc:MGI:1920131]	5	protein_coding
ENSMUSG00000001844.11	E002	5.294191177786946	0.05880212426579523	12.715450882088987	0.00173330473533443	NA	3.78828196556951	4.010145397592424	0.16458864702765474	chr5	143302245	143302251	7	-	0	3	0	5	15	10	5	7	9	5	6	3	c(""ENSMUST00000159813.8"", ""ENSMUST00000001900.9"")	Zdhhc4	zinc finger, DHHC domain containing 4 [Source:MGI Symbol;Acc:MGI:1920131]	5	protein_coding
ENSMUSG00000001844.11	E003	190.08300655243983	0.003650930650697001	0.17194258333296375	0.9176205741995048	0.9843055575920033	22.008883912068114	22.15220482680664	0.02005282522403551	chr5	143302252	143302587	336	-	163	177	176	191	261	187	189	180	171	197	192	214	c(""ENSMUST00000159813.8"", ""ENSMUST00000001900.9"", ""ENSMUST00000161915.8"")	Zdhhc4	zinc finger, DHHC domain containing 4 [Source:MGI Symbol;Acc:MGI:1920131]	5	protein_coding
ENSMUSG00000001844.11	E004	213.53566499680295	0.0010681512099445475	4.097300450448216	0.12890878403676664	0.5415493700737681	23.144295728712066	23.341772909965655	0.026432703564550408	chr5	143305986	143306136	151	-	178	208	215	223	255	208	212	189	188	221	220	257	c(""ENSMUST00000159813.8"", ""ENSMUST00000001900.9"", ""ENSMUST00000161915.8"")	Zdhhc4	zinc finger, DHHC domain containing 4 [Source:MGI Symbol;Acc:MGI:1920131]	5	protein_coding
ENSMUSG00000001844.11	E005	152.8200626458712	0.0012864394971616	1.5486714001671658	0.4610099281576841	0.833832816667013	19.705895193741227	20.065638358807206	0.05520089170471287	chr5	143306137	143306191	55	-	139	149	143	155	173	154	180	134	136	155	153	176	c(""ENSMUST00000162287.8"", ""ENSMUST00000159813.8"", ""ENSMUST00000001900.9"", ""ENSMUST00000161915.8"")	Zdhhc4	zinc finger, DHHC domain containing 4 [Source:MGI Symbol;Acc:MGI:1920131]	5	protein_coding
ENSMUSG00000001844.11	E006	125.87451532989355	0.0015516118634153041	2.9305089758311453	0.23101919240308869	0.6709341784830928	17.924407400876092	18.351742805943985	0.07124149622656883	chr5	143306192	143306197	6	-	112	129	119	122	141	125	153	100	114	130	130	147	c(""ENSMUST00000162287.8"", ""ENSMUST00000159813.8"", ""ENSMUST00000159941.8"", ""ENSMUST00000001900.9"", ""ENSMUST00000161915.8"")	Zdhhc4	zinc finger, DHHC domain containing 4 [Source:MGI Symbol;Acc:MGI:1920131]	5	protein_coding
ENSMUSG00000001844.11	E007	130.9987352456969	0.001498217972891706	3.1559189483057253	0.2063958248224228	0.6449977683607484	18.193688171543883	18.780767900140134	0.09619666098164181	chr5	143306198	143306230	33	-	113	134	119	128	151	127	152	109	122	134	133	162	c(""ENSMUST00000162287.8"", ""ENSMUST00000162941.8"", ""ENSMUST00000159813.8"", ""ENSMUST00000159941.8"", ""ENSMUST00000001900.9"", ""ENSMUST00000161915.8"")	Zdhhc4	zinc finger, DHHC domain containing 4 [Source:MGI Symbol;Acc:MGI:1920131]	5	protein_coding
ENSMUSG00000001844.11	E008	13.850444101821234	0.04439155983538209	1.0589624039226067	0.5889104160078189	0.8898229508174103	5.886519800159832	6.440219451408495	0.2608365472467886	chr5	143307510	143307523	14	-	11	5	17	20	16	8	16	7	12	10	25	21	ENSMUST00000159813.8	Zdhhc4	zinc finger, DHHC domain containing 4 [Source:MGI Symbol;Acc:MGI:1920131]	5	protein_coding
ENSMUSG00000001844.11	E009	174.46266005919549	9.363288503793933e-4	3.6276214431054257	0.16303168320831482	0.5906577569583877	20.919110274090343	21.411069432568738	0.07143263652308196	chr5	143307524	143307649	126	-	144	164	176	187	200	166	197	148	153	181	177	216	c(""ENSMUST00000162287.8"", ""ENSMUST00000162941.8"", ""ENSMUST00000159813.8"", ""ENSMUST00000159941.8"", ""ENSMUST00000001900.9"", ""ENSMUST00000161915.8"")	Zdhhc4	zinc finger, DHHC domain containing 4 [Source:MGI Symbol;Acc:MGI:1920131]	5	protein_coding
ENSMUSG00000001844.11	E010	120.0609367909715	0.0018637387811356197	0.8525982616474721	0.6529210041085283	0.9129986108900212	17.80366948488613	17.70965314981008	-0.015979358886412776	chr5	143309887	143309887	1	-	85	119	141	138	150	105	140	94	107	123	114	140	c(""ENSMUST00000162287.8"", ""ENSMUST00000162941.8"", ""ENSMUST00000159813.8"", ""ENSMUST00000159941.8"", ""ENSMUST00000001900.9"", ""ENSMUST00000161915.8"")	Zdhhc4	zinc finger, DHHC domain containing 4 [Source:MGI Symbol;Acc:MGI:1920131]	5	protein_coding
ENSMUSG00000001844.11	E011	178.46562689843788	0.0014741493096230704	1.7674284782084442	0.41324516631607433	0.8077559324519477	21.509363371670958	21.341720937239955	-0.02408081791322303	chr5	143309888	143309974	87	-	137	170	209	212	211	160	215	141	147	173	174	215	c(""ENSMUST00000162287.8"", ""ENSMUST00000162941.8"", ""ENSMUST00000159813.8"", ""ENSMUST00000159941.8"", ""ENSMUST00000162358.8"", ""ENSMUST00000001900.9"", ""ENSMUST00000161915.8"")	Zdhhc4	zinc finger, DHHC domain containing 4 [Source:MGI Symbol;Acc:MGI:1920131]	5	protein_coding
ENSMUSG00000001844.11	E012	130.48969560833962	0.003668914147339981	0.023993154881196688	0.9880750946018481	0.9977191181546509	18.583630213074628	18.444447659517664	-0.022774284223190833	chr5	143309975	143309989	15	-	95	110	150	165	171	116	156	99	116	125	119	166	c(""ENSMUST00000162287.8"", ""ENSMUST00000162941.8"", ""ENSMUST00000159813.8"", ""ENSMUST00000159941.8"", ""ENSMUST00000162358.8"", ""ENSMUST00000001900.9"", ""ENSMUST00000161333.8"", ""ENSMUST00000161915.8"")	Zdhhc4	zinc finger, DHHC domain containing 4 [Source:MGI Symbol;Acc:MGI:1920131]	5	protein_coding
ENSMUSG00000001844.11	E013	157.03857851908313	0.003935519864983012	0.11729434721269172	0.9430394396707525	0.989645625106845	20.29200196310626	20.113302344866398	-0.02703657283829486	chr5	143309990	143310065	76	-	123	123	179	214	186	144	189	130	135	149	150	184	c(""ENSMUST00000162287.8"", ""ENSMUST00000162941.8"", ""ENSMUST00000159813.8"", ""ENSMUST00000159941.8"", ""ENSMUST00000162358.8"", ""ENSMUST00000162066.8"", ""ENSMUST00000001900.9"", ""ENSMUST00000161333.8"", ""ENSMUST00000161915.8"")	Zdhhc4	zinc finger, DHHC domain containing 4 [Source:MGI Symbol;Acc:MGI:1920131]	5	protein_coding
ENSMUSG00000001844.11	E014	55.8117823790525	0.011317616430385195	2.0812448850075214	0.35323474519767084	0.7722011948405068	12.076346555351577	12.437443746080646	0.08688201679012497	chr5	143310066	143310087	22	-	50	50	58	72	55	43	68	46	38	49	52	93	c(""ENSMUST00000162287.8"", ""ENSMUST00000161333.8"")	Zdhhc4	zinc finger, DHHC domain containing 4 [Source:MGI Symbol;Acc:MGI:1920131]	5	protein_coding
ENSMUSG00000001844.11	E015	65.01451049192481	0.015767643414158133	2.6222874305947528	0.2695116354651426	0.7075751782774424	13.385124393705269	12.992782350644717	-0.08802523894963077	chr5	143310088	143310153	66	-	64	63	72	90	59	54	68	61	36	55	58	99	c(""ENSMUST00000162287.8"", ""ENSMUST00000159718.2"", ""ENSMUST00000161333.8"")	Zdhhc4	zinc finger, DHHC domain containing 4 [Source:MGI Symbol;Acc:MGI:1920131]	5	protein_coding
ENSMUSG00000001844.11	E016	59.50980989697201	0.0038272749334329888	3.63927173197456	0.16208476076382336	0.5894478355805304	12.786346794494605	12.358423721457456	-0.10049153336706063	chr5	143310154	143310639	486	-	53	77	62	63	62	54	60	60	42	64	53	62	ENSMUST00000159718.2	Zdhhc4	zinc finger, DHHC domain containing 4 [Source:MGI Symbol;Acc:MGI:1920131]	5	protein_coding
ENSMUSG00000001844.11	E017	157.61037603727942	0.004440703278835957	1.103487693664249	0.575944575024349	0.8848908515436528	20.377905743967844	20.137310452197212	-0.03631352574297164	chr5	143310640	143310713	74	-	113	154	150	226	168	167	203	139	127	149	156	167	c(""ENSMUST00000162287.8"", ""ENSMUST00000162941.8"", ""ENSMUST00000159813.8"", ""ENSMUST00000159941.8"", ""ENSMUST00000162358.8"", ""ENSMUST00000162066.8"", ""ENSMUST00000001900.9"", ""ENSMUST00000159718.2"", ""ENSMUST00000161333.8"", ""ENSMUST00000161915.8"")	Zdhhc4	zinc finger, DHHC domain containing 4 [Source:MGI Symbol;Acc:MGI:1920131]	5	protein_coding
ENSMUSG00000001844.11	E018	30.834067880482472	0.009065154497765968	6.426024926806718	0.04023522338456284	0.33312832894331734	9.821620356552486	8.356097311248021	-0.4719028184418841	chr5	143311088	143311178	91	-	34	40	38	41	30	33	36	19	28	13	29	30	ENSMUST00000161333.8	Zdhhc4	zinc finger, DHHC domain containing 4 [Source:MGI Symbol;Acc:MGI:1920131]	5	protein_coding
ENSMUSG00000001844.11	E019	16.803552941175067	0.029036878543678767	1.378648744038344	0.501915062396625	0.853479501222019	6.660553853770864	6.955693351933476	0.1259559846924745	chr5	143311748	143311773	26	-	12	14	18	9	22	25	18	17	27	14	12	18	ENSMUST00000162284.8	Zdhhc4	zinc finger, DHHC domain containing 4 [Source:MGI Symbol;Acc:MGI:1920131]	5	protein_coding
ENSMUSG00000001844.11	E020	17.846908432204334	0.01929111259092136	0.9902819746871785	0.6094849715714274	0.8975390139554762	6.90151709195942	7.105235972842209	0.08454270485102011	chr5	143311774	143311810	37	-	16	13	20	10	23	25	20	19	25	14	15	18	c(""ENSMUST00000161333.8"", ""ENSMUST00000162284.8"")	Zdhhc4	zinc finger, DHHC domain containing 4 [Source:MGI Symbol;Acc:MGI:1920131]	5	protein_coding
ENSMUSG00000001844.11	E021	19.545154249286018	0.01097958758025906	1.4454439645966488	0.48542912651997905	0.8457776183840487	7.459551487460388	7.163385057344399	-0.11781236363400538	chr5	143311811	143311853	43	-	17	14	23	19	23	29	20	17	25	15	15	21	c(""ENSMUST00000161333.8"", ""ENSMUST00000162284.8"", ""ENSMUST00000160061.2"")	Zdhhc4	zinc finger, DHHC domain containing 4 [Source:MGI Symbol;Acc:MGI:1920131]	5	protein_coding
ENSMUSG00000001844.11	E022	178.19204071362677	0.0031406066176939288	3.7984240972647854	0.14968651846403694	0.5724556499933795	21.664835767082053	21.32290675980903	-0.04897989647018974	chr5	143311854	143311978	125	-	124	173	199	214	193	214	244	174	152	150	157	189	c(""ENSMUST00000162287.8"", ""ENSMUST00000162941.8"", ""ENSMUST00000159813.8"", ""ENSMUST00000159941.8"", ""ENSMUST00000162358.8"", ""ENSMUST00000162284.8"", ""ENSMUST00000162066.8"", ""ENSMUST00000160061.2"", ""ENSMUST00000001900.9"", ""ENSMUST00000159718.2"", ""ENSMUST00000161333.8"", ""ENSMUST00000161915.8"")	Zdhhc4	zinc finger, DHHC domain containing 4 [Source:MGI Symbol;Acc:MGI:1920131]	5	protein_coding
ENSMUSG00000001844.11	E023	7.316087124970207	0.02333949266415166	2.132227348558189	0.3443441539206181	0.7657772611622032	4.823413256060803	4.106919864001881	-0.46535223587786456	chr5	143311979	143312060	82	-	5	8	9	10	7	13	7	6	1	8	5	10	c(""ENSMUST00000162066.8"", ""ENSMUST00000162358.8"", ""ENSMUST00000161915.8"")	Zdhhc4	zinc finger, DHHC domain containing 4 [Source:MGI Symbol;Acc:MGI:1920131]	5	protein_coding
ENSMUSG00000001844.11	E024	2.9518599115584085	0.05216463584606781	7.114024310733896	0.02852392257025613	NA	3.3582101385999437	2.1332134990612275	-1.3107554474816467	chr5	143312061	143312109	49	-	4	3	7	4	5	2	3	0	0	3	1	3	ENSMUST00000161915.8	Zdhhc4	zinc finger, DHHC domain containing 4 [Source:MGI Symbol;Acc:MGI:1920131]	5	protein_coding
ENSMUSG00000001844.11	E025	4.019594253292719	0.07910865352787712	2.638418330120601	0.2673466454541647	NA	3.608706321019497	3.0164225524526955	-0.5181188043698746	chr5	143314050	143314145	96	-	5	6	0	6	6	6	4	7	2	1	4	2	ENSMUST00000161199.2	Zdhhc4	zinc finger, DHHC domain containing 4 [Source:MGI Symbol;Acc:MGI:1920131]	5	protein_coding
ENSMUSG00000001844.11	E026	143.35317884338474	0.001504117108302532	7.787184823852812	0.02037202970307753	0.24539916510985163	19.27041365870889	19.522112669204077	0.039492682354354436	chr5	143314146	143314324	179	-	97	148	131	164	174	159	192	149	137	133	118	154	c(""ENSMUST00000162287.8"", ""ENSMUST00000162941.8"", ""ENSMUST00000159813.8"", ""ENSMUST00000159941.8"", ""ENSMUST00000161199.2"", ""ENSMUST00000162358.8"", ""ENSMUST00000162284.8"", ""ENSMUST00000162066.8"", ""ENSMUST00000160061.2"", ""ENSMUST00000001900.9"", ""ENSMUST00000159718.2"", ""ENSMUST00000161333.8"")	Zdhhc4	zinc finger, DHHC domain containing 4 [Source:MGI Symbol;Acc:MGI:1920131]	5	protein_coding
ENSMUSG00000001844.11	E027	59.9453205102551	0.003189682237720185	1.7264105110652963	0.42180791110393856	0.8124050170359104	12.511692234679785	12.949256745039392	0.1015376438462896	chr5	143314325	143314325	1	-	43	54	61	53	84	62	74	57	65	58	59	63	c(""ENSMUST00000162287.8"", ""ENSMUST00000162941.8"", ""ENSMUST00000159813.8"", ""ENSMUST00000159941.8"", ""ENSMUST00000161199.2"", ""ENSMUST00000162358.8"", ""ENSMUST00000162284.8"", ""ENSMUST00000162066.8"", ""ENSMUST00000160061.2"", ""ENSMUST00000001900.9"", ""ENSMUST00000161333.8"")	Zdhhc4	zinc finger, DHHC domain containing 4 [Source:MGI Symbol;Acc:MGI:1920131]	5	protein_coding
ENSMUSG00000001844.11	E028	34.308188958838116	0.0108467179604102	0.5450345291201018	0.7614602827849437	0.9466633598499954	9.799020649755349	9.41442316745686	-0.11709355423678947	chr5	143314433	143314652	220	-	33	43	38	36	43	22	37	32	47	26	29	25	c(""ENSMUST00000162066.8"", ""ENSMUST00000162941.8"", ""ENSMUST00000161199.2"")	Zdhhc4	zinc finger, DHHC domain containing 4 [Source:MGI Symbol;Acc:MGI:1920131]	5	protein_coding
ENSMUSG00000001844.11	E029	14.122303629888007	0.010287910695314066	1.991343020842038	0.36947525473849935	0.7824759559203761	6.215630487631131	6.135241098888827	-0.03777185730030297	chr5	143314653	143314853	201	-	15	20	19	9	11	12	18	10	17	9	15	14	c(""ENSMUST00000161199.2"", ""ENSMUST00000162941.8"")	Zdhhc4	zinc finger, DHHC domain containing 4 [Source:MGI Symbol;Acc:MGI:1920131]	5	protein_coding
ENSMUSG00000001844.11	E030	16.25296642792689	0.010852335447427714	0.5202270258304225	0.7709640664576656	0.9490655057437728	6.646514535539836	6.674545238988003	0.012222256141151355	chr5	143314854	143314920	67	-	15	11	13	21	26	13	18	15	15	17	20	13	c(""ENSMUST00000161199.2"", ""ENSMUST00000162941.8"", ""ENSMUST00000159941.8"", ""ENSMUST00000160061.2"")	Zdhhc4	zinc finger, DHHC domain containing 4 [Source:MGI Symbol;Acc:MGI:1920131]	5	protein_coding
ENSMUSG00000001844.11	E031	45.317943356340294	0.0043123487719318315	5.6555911284875435	0.059143087207147865	0.39327015562919126	11.133824594488672	11.193584938684353	0.015727905764690853	chr5	143314921	143314944	24	-	27	40	47	44	70	54	65	47	44	38	45	41	c(""ENSMUST00000162287.8"", ""ENSMUST00000162941.8"", ""ENSMUST00000159813.8"", ""ENSMUST00000159941.8"", ""ENSMUST00000161199.2"", ""ENSMUST00000162358.8"", ""ENSMUST00000162284.8"", ""ENSMUST00000162066.8"", ""ENSMUST00000160061.2"", ""ENSMUST00000001900.9"", ""ENSMUST00000161333.8"")	Zdhhc4	zinc finger, DHHC domain containing 4 [Source:MGI Symbol;Acc:MGI:1920131]	5	protein_coding
ENSMUSG00000001844.11	E032	33.252972328479345	0.011073951847230383	2.529754175255306	0.28227398897402706	0.7182931631946713	9.658394135969004	9.493335602737957	-0.05040550981464964	chr5	143314945	143314947	3	-	21	28	35	29	53	46	44	37	26	31	35	27	c(""ENSMUST00000162287.8"", ""ENSMUST00000162941.8"", ""ENSMUST00000159813.8"", ""ENSMUST00000159941.8"", ""ENSMUST00000161199.2"", ""ENSMUST00000162358.8"", ""ENSMUST00000160061.2"", ""ENSMUST00000162066.8"", ""ENSMUST00000001900.9"", ""ENSMUST00000161333.8"")	Zdhhc4	zinc finger, DHHC domain containing 4 [Source:MGI Symbol;Acc:MGI:1920131]	5	protein_coding
ENSMUSG00000001844.11	E033	31.434480993731466	0.012948468738744424	1.8575453621911606	0.3950382508811904	0.79764228476354615	9.426201005562376	9.174434441500068	-0.07910567256436707	chr5	143314948	143314957	10	-	19	27	34	27	50	45	36	37	24	31	31	27	c(""ENSMUST00000162287.8"", ""ENSMUST00000162941.8"", ""ENSMUST00000159813.8"", ""ENSMUST00000159941.8"", ""ENSMUST00000161199.2"", ""ENSMUST00000162358.8"", ""ENSMUST00000162066.8"", ""ENSMUST00000001900.9"", ""ENSMUST00000161333.8"")	Zdhhc4	zinc finger, DHHC domain containing 4 [Source:MGI Symbol;Acc:MGI:1920131]	5	protein_coding
ENSMUSG00000001844.11	E034	20.639771365723796	0.02880441221246652	2.589378320914591	0.27398301585188634	0.7113765508171123	8.008561669440013	7.069808800424994	-0.3627426005805061	chr5	143314958	143314966	9	-	11	18	27	21	38	31	24	22	10	21	21	12	c(""ENSMUST00000162287.8"", ""ENSMUST00000162941.8"", ""ENSMUST00000159813.8"", ""ENSMUST00000159941.8"", ""ENSMUST00000162358.8"", ""ENSMUST00000162066.8"", ""ENSMUST00000001900.9"", ""ENSMUST00000161333.8"")	Zdhhc4	zinc finger, DHHC domain containing 4 [Source:MGI Symbol;Acc:MGI:1920131]	5	protein_coding
ENSMUSG00000001844.11	E035	11.643600158388335	0.052120049184628627	1.570856491942891	0.4559244121798307	0.8310394659543024	5.745780003236419	5.649409946265294	-0.04903793512833321	chr5	143314967	143314969	3	-	7	8	11	10	20	19	14	19	5	11	15	6	c(""ENSMUST00000162941.8"", ""ENSMUST00000159813.8"", ""ENSMUST00000159941.8"", ""ENSMUST00000162358.8"", ""ENSMUST00000162066.8"", ""ENSMUST00000001900.9"", ""ENSMUST00000161333.8"")	Zdhhc4	zinc finger, DHHC domain containing 4 [Source:MGI Symbol;Acc:MGI:1920131]	5	protein_coding
ENSMUSG00000001844.11	E036	8.357953717890872	0.04300550098990134	0.07496803949970854	0.9632098099315413	0.9932821300572277	4.855687036803431	4.807823253462274	-0.028681240359163418	chr5	143314970	143314975	6	-	7	5	9	6	11	15	13	6	5	7	14	6	c(""ENSMUST00000159813.8"", ""ENSMUST00000159941.8"", ""ENSMUST00000162358.8"", ""ENSMUST00000162066.8"", ""ENSMUST00000001900.9"", ""ENSMUST00000161333.8"")	Zdhhc4	zinc finger, DHHC domain containing 4 [Source:MGI Symbol;Acc:MGI:1920131]	5	protein_coding
ENSMUSG00000001844.11	E037	4.736197349451647	0.0735858811913105	3.809939771299213	0.14882712438682918	NA	3.77222806738736	3.5464755373109256	-0.17841228179752378	chr5	143314976	143314978	3	-	5	1	4	5	5	12	10	5	4	3	5	1	c(""ENSMUST00000159941.8"", ""ENSMUST00000162358.8"", ""ENSMUST00000162066.8"", ""ENSMUST00000001900.9"", ""ENSMUST00000161333.8"")	Zdhhc4	zinc finger, DHHC domain containing 4 [Source:MGI Symbol;Acc:MGI:1920131]	5	protein_coding
ENSMUSG00000001844.11	E038	2.2137251182445565	0.2772662285533544	2.7111563601500563	0.2577981975723422	NA	2.95298436792568	1.986762996985135	-1.1445205085849857	chr5	143314979	143314983	5	-	3	0	0	4	4	9	5	0	0	1	2	1	c(""ENSMUST00000162066.8"", ""ENSMUST00000001900.9"", ""ENSMUST00000161333.8"", ""ENSMUST00000162358.8"")	Zdhhc4	zinc finger, DHHC domain containing 4 [Source:MGI Symbol;Acc:MGI:1920131]	5	protein_coding
ENSMUSG00000001844.11	E039	1.3095355057202893	0.37970611730237264	1.3344624731945487	0.5131273409730134	NA	2.2930917320216366	1.4934044340552646	-1.2380207826105496	chr5	143314984	143314984	1	-	1	0	0	4	0	7	2	0	0	0	2	1	c(""ENSMUST00000001900.9"", ""ENSMUST00000161333.8"", ""ENSMUST00000162358.8"")	Zdhhc4	zinc finger, DHHC domain containing 4 [Source:MGI Symbol;Acc:MGI:1920131]	5	protein_coding
ENSMUSG00000001844.11	E040	0.944292052490249	0.5105207713995731	3.319317341853008	0.1902038911408163	NA	2.070090895097877	1.1457018408799655	-1.7075556972858892	chr5	143314985	143315011	27	-	0	0	0	3	0	7	2	0	0	0	0	1	ENSMUST00000001900.9	Zdhhc4	zinc finger, DHHC domain containing 4 [Source:MGI Symbol;Acc:MGI:1920131]	5	protein_coding
ENSMUSG00000001847.15	E001	151.91089719729055	0.009414425158385814	2.6377190240272625	0.2674401403677027	0.7057273683372375	19.57959360873768	20.2584526216274	0.10401933370055971	chr5	143489389	143491236	1848	-	127	194	130	102	187	135	207	166	162	133	150	156	ENSMUST00000080537.14	Rac1	Rac family small GTPase 1 [Source:MGI Symbol;Acc:MGI:97845]	5	protein_coding
ENSMUSG00000001847.15	E002	5276.406970643115	0.0035564873650910348	2.2920374014518643	0.3178999079169238	0.7462869726085092	79.23785723049579	79.13248390881668	-0.006862590041468053	chr5	143491237	143492814	1578	-	4397	4990	5322	4996	6377	5650	6987	5212	5210	4636	4950	5649	c(""ENSMUST00000080537.14"", ""ENSMUST00000100489.4"")	Rac1	Rac family small GTPase 1 [Source:MGI Symbol;Acc:MGI:97845]	5	protein_coding
ENSMUSG00000001847.15	E003	1017.8965359268745	9.72477549955708e-4	2.32867559899762	0.31212928578140176	0.7421342566580801	45.779813321367406	45.83656886964751	0.004615735348597383	chr5	143492815	143492860	46	-	737	881	1026	1054	1316	1147	1489	1030	952	917	905	1073	c(""ENSMUST00000080537.14"", ""ENSMUST00000145709.8"", ""ENSMUST00000100489.4"")	Rac1	Rac family small GTPase 1 [Source:MGI Symbol;Acc:MGI:97845]	5	protein_coding
ENSMUSG00000001847.15	E004	1572.559121090498	0.0016895071494557805	1.4302284819460738	0.48913622920557964	0.847423778730757	54.04194867763259	53.727476045173695	-0.023483111620580033	chr5	143493082	143493241	160	-	1029	1428	1607	1729	1958	1886	2303	1488	1406	1404	1416	1735	c(""ENSMUST00000080537.14"", ""ENSMUST00000145709.8"", ""ENSMUST00000100489.4"")	Rac1	Rac family small GTPase 1 [Source:MGI Symbol;Acc:MGI:97845]	5	protein_coding
ENSMUSG00000001847.15	E005	1132.3872382115944	0.003931455752433444	0.2891617093646346	0.8653849391499753	0.9730163553507967	47.853908486277454	47.61110583645586	-0.019294951803386695	chr5	143493851	143493913	63	-	664	1027	1188	1275	1408	1395	1727	960	975	1054	1061	1270	c(""ENSMUST00000080537.14"", ""ENSMUST00000145709.8"", ""ENSMUST00000100489.4"")	Rac1	Rac family small GTPase 1 [Source:MGI Symbol;Acc:MGI:97845]	5	protein_coding
ENSMUSG00000001847.15	E006	28.80766559412912	0.01402417595956541	3.8247643639203375	0.14772805199903846	0.5697279181206413	8.386054178407207	9.265929442281887	0.2911753904269787	chr5	143495352	143495408	57	-	27	27	31	24	14	30	45	30	32	26	39	23	ENSMUST00000100489.4	Rac1	Rac family small GTPase 1 [Source:MGI Symbol;Acc:MGI:97845]	5	protein_coding
ENSMUSG00000001847.15	E007	1466.9540267156308	0.003200451485881881	0.8751110529973403	0.6456126768211587	0.9108053829140159	52.29376192511083	52.822817676605816	0.039986202986810326	chr5	143500424	143500541	118	-	884	1328	1459	1528	1782	1853	2337	1228	1334	1364	1505	1565	c(""ENSMUST00000080537.14"", ""ENSMUST00000145709.8"", ""ENSMUST00000100489.4"", ""ENSMUST00000131513.2"")	Rac1	Rac family small GTPase 1 [Source:MGI Symbol;Acc:MGI:97845]	5	protein_coding
ENSMUSG00000001847.15	E008	1690.1457223931943	0.0016528719142207358	0.33716515432570304	0.8448614942731074	0.9683858370946096	55.42241949957882	55.14638091671246	-0.020367269163772406	chr5	143502913	143502984	72	-	1216	1554	1631	1667	2129	2151	2529	1485	1544	1482	1801	1658	c(""ENSMUST00000080537.14"", ""ENSMUST00000145709.8"", ""ENSMUST00000100489.4"", ""ENSMUST00000131513.2"")	Rac1	Rac family small GTPase 1 [Source:MGI Symbol;Acc:MGI:97845]	5	protein_coding
ENSMUSG00000001847.15	E009	5.076510707113567	0.09118763942249399	3.76983858793659	0.15184131344479448	NA	4.127766502352756	3.1388550630992	-0.791770198830793	chr5	143503210	143503363	154	-	12	4	8	4	3	5	3	3	5	2	1	8	ENSMUST00000131513.2	Rac1	Rac family small GTPase 1 [Source:MGI Symbol;Acc:MGI:97845]	5	protein_coding
ENSMUSG00000001847.15	E010	3.764617213003181	0.04532146028768473	0.41602173346996096	0.8121982107212767	NA	3.380377315031552	3.1237599946873473	-0.22815542410384415	chr5	143503812	143503937	126	-	4	2	2	5	7	5	6	4	1	2	7	2	ENSMUST00000145709.8	Rac1	Rac family small GTPase 1 [Source:MGI Symbol;Acc:MGI:97845]	5	protein_coding
ENSMUSG00000001847.15	E011	1515.1804279813523	0.003181458124201065	0.750018260458603	0.6872830037109069	0.9250223450575223	53.35791209149465	52.97000296677236	-0.02915482359959043	chr5	143513518	143513748	231	-	1092	1399	1442	1438	1983	1973	2293	1343	1395	1346	1631	1378	c(""ENSMUST00000080537.14"", ""ENSMUST00000100489.4"")	Rac1	Rac family small GTPase 1 [Source:MGI Symbol;Acc:MGI:97845]	5	protein_coding
ENSMUSG00000001847.15	E012	193.34470807931345	0.00826451302094294	6.549740563008754	0.037821775094894546	0.3248230576480239	21.867732158972473	22.925189204193828	0.1461660736148982	chr5	143513749	143513791	43	-	81	145	159	201	245	309	267	196	179	230	201	189	ENSMUST00000080537.14	Rac1	Rac family small GTPase 1 [Source:MGI Symbol;Acc:MGI:97845]	5	protein_coding
ENSMUSG00000001864.14	E001	0.7428138534928739	0.627845668173067	0.2890356787253836	0.8654394733767427	NA	1.2351145331328723	1.5697754160401303	0.6920258623149438	chr2	31840151	31840285	135	+	0	0	2	0	1	0	0	3	0	0	3	0	ENSMUST00000001920.13	Aif1l	allograft inflammatory factor 1-like [Source:MGI Symbol;Acc:MGI:1919598]	2	protein_coding
ENSMUSG00000001864.14	E002	10.264976949746421	0.03247344053744225	3.481530411902554	0.17538614273589015	0.6069564651137812	5.243566964297827	5.528279783662001	0.15321441770874022	chr2	31840286	31840345	60	+	4	5	7	5	27	7	20	18	9	7	14	9	c(""ENSMUST00000151276.3"", ""ENSMUST00000001920.13"")	Aif1l	allograft inflammatory factor 1-like [Source:MGI Symbol;Acc:MGI:1919598]	2	protein_coding
ENSMUSG00000001864.14	E003	12.307025562810342	0.026131483127319964	2.6085486259300694	0.2713693928584633	0.7092480262995386	5.794598740961376	5.98141429295282	0.09202212901144247	chr2	31840346	31840393	48	+	4	5	11	10	28	9	21	21	9	7	20	12	c(""ENSMUST00000148056.4"", ""ENSMUST00000151276.3"", ""ENSMUST00000001920.13"")	Aif1l	allograft inflammatory factor 1-like [Source:MGI Symbol;Acc:MGI:1919598]	2	protein_coding
ENSMUSG00000001864.14	E004	0	NA	NA	NA	NA	NA	NA	NA	chr2	31840475	31840528	54	+	0	0	0	0	0	0	0	0	0	0	0	0	ENSMUST00000140649.8	Aif1l	allograft inflammatory factor 1-like [Source:MGI Symbol;Acc:MGI:1919598]	2	protein_coding
ENSMUSG00000001864.14	E005	0.27315275807143075	0.693485047810296	1.9930523659200219	0.36915960929039954	NA	1.386943728444706	0.015501027323878702	-12.967211359426878	chr2	31840529	31840540	12	+	0	0	0	0	3	1	0	0	0	0	0	0	c(""ENSMUST00000138833.8"", ""ENSMUST00000140649.8"")	Aif1l	allograft inflammatory factor 1-like [Source:MGI Symbol;Acc:MGI:1919598]	2	protein_coding
ENSMUSG00000001864.14	E006	14.847494836284481	0.022726968801876204	4.672525947864472	0.09668829058952005	0.4838416553713556	6.480166244834322	6.462502532287473	-0.007924221997313463	chr2	31840541	31840602	62	+	6	6	13	11	34	14	23	26	15	7	21	13	c(""ENSMUST00000140649.8"", ""ENSMUST00000151276.3"", ""ENSMUST00000001920.13"", ""ENSMUST00000148056.4"", ""ENSMUST00000138833.8"")	Aif1l	allograft inflammatory factor 1-like [Source:MGI Symbol;Acc:MGI:1919598]	2	protein_coding
ENSMUSG00000001864.14	E007	0.2647834699990488	0.8632161543436163	0.015294220675741599	0.9923820544209949	NA	0.7193755881791191	1.046450190173985	1.0814956258858914	chr2	31850360	31850484	125	+	0	1	0	0	0	0	3	0	0	0	0	0	ENSMUST00000128271.8	Aif1l	allograft inflammatory factor 1-like [Source:MGI Symbol;Acc:MGI:1919598]	2	protein_coding
ENSMUSG00000001864.14	E008	0.13974142181938157	1.8405250994873474	0.3367256688424902	0.8450471668534905	NA	0.9794164134550272	0.01550118774285636	-11.963146914521738	chr2	31851341	31851374	34	+	0	0	0	0	0	2	0	0	0	0	0	0	ENSMUST00000125457.8	Aif1l	allograft inflammatory factor 1-like [Source:MGI Symbol;Acc:MGI:1919598]	2	protein_coding
ENSMUSG00000001864.14	E009	0.8922373870790297	0.16331891226037326	0.36916390415706246	0.8314517979042163	NA	1.5932387276324675	1.555565533023568	-0.06907172964986127	chr2	31851931	31852226	296	+	0	0	1	2	2	0	1	0	2	1	2	0	ENSMUST00000156743.8	Aif1l	allograft inflammatory factor 1-like [Source:MGI Symbol;Acc:MGI:1919598]	2	protein_coding
ENSMUSG00000001864.14	E010	18.196604437555884	0.01867816859758892	3.020639728219095	0.2208393280857699	0.6612840655368805	7.306066957593629	7.00416567818408	-0.12267893000619257	chr2	31852227	31852293	67	+	8	6	15	17	42	19	24	26	14	12	31	16	c(""ENSMUST00000001920.13"", ""ENSMUST00000125457.8"", ""ENSMUST00000148056.4"", ""ENSMUST00000128271.8"", ""ENSMUST00000156743.8"", ""ENSMUST00000138833.8"")	Aif1l	allograft inflammatory factor 1-like [Source:MGI Symbol;Acc:MGI:1919598]	2	protein_coding
ENSMUSG00000001864.14	E011	0.2529331061865088	0.8868507033767143	0.5712005845505246	0.7515629614389945	NA	0.01706067688184021	1.1101593156907938	12.04815752716888	chr2	31853281	31853364	84	+	0	0	0	0	0	0	0	0	2	0	0	1	ENSMUST00000156564.2	Aif1l	allograft inflammatory factor 1-like [Source:MGI Symbol;Acc:MGI:1919598]	2	protein_coding
ENSMUSG00000001864.14	E012	18.03559756839609	0.010130684975200246	5.168449513465248	0.07545455256668299	0.4354831133333486	7.125716609046492	7.085447403882654	-0.016473567598738192	chr2	31855083	31855124	42	+	9	5	12	20	40	15	26	25	16	14	31	14	c(""ENSMUST00000140649.8"", ""ENSMUST00000001920.13"", ""ENSMUST00000156564.2"", ""ENSMUST00000125457.8"", ""ENSMUST00000128271.8"", ""ENSMUST00000156743.8"", ""ENSMUST00000138833.8"")	Aif1l	allograft inflammatory factor 1-like [Source:MGI Symbol;Acc:MGI:1919598]	2	protein_coding
ENSMUSG00000001864.14	E013	0.23601280180894013	0.5546312086759764	0.08096191134583819	0.9603274531273873	NA	0.7094149590763124	0.9003646136117993	0.6878244366813215	chr2	31859332	31859641	310	+	0	0	0	0	0	1	0	1	0	0	1	0	ENSMUST00000145137.2	Aif1l	allograft inflammatory factor 1-like [Source:MGI Symbol;Acc:MGI:1919598]	2	protein_coding
ENSMUSG00000001864.14	E014	21.754475625314722	0.007161878819192893	1.402947335594547	0.49585404097218694	0.8507240817486467	7.554302367012255	7.900381537377498	0.1303805849313857	chr2	31859642	31859758	117	+	14	16	13	18	35	17	33	26	26	16	35	21	c(""ENSMUST00000140649.8"", ""ENSMUST00000151276.3"", ""ENSMUST00000001920.13"", ""ENSMUST00000156564.2"", ""ENSMUST00000125457.8"", ""ENSMUST00000148056.4"", ""ENSMUST00000128271.8"", ""ENSMUST00000156743.8"", ""ENSMUST00000138833.8"", ""ENSMUST00000145137.2"")	Aif1l	allograft inflammatory factor 1-like [Source:MGI Symbol;Acc:MGI:1919598]	2	protein_coding
ENSMUSG00000001864.14	E015	12.14590375526094	0.024022806352916485	0.21882584212073652	0.8963602150608292	0.98004954621	5.840638588084502	5.694351930004402	-0.07354663723925814	chr2	31859759	31859759	1	+	10	13	6	13	15	10	15	10	15	7	23	11	c(""ENSMUST00000140649.8"", ""ENSMUST00000151276.3"", ""ENSMUST00000001920.13"", ""ENSMUST00000156564.2"", ""ENSMUST00000148056.4"", ""ENSMUST00000128271.8"", ""ENSMUST00000156743.8"", ""ENSMUST00000138833.8"", ""ENSMUST00000145137.2"")	Aif1l	allograft inflammatory factor 1-like [Source:MGI Symbol;Acc:MGI:1919598]	2	protein_coding
ENSMUSG00000001864.14	E016	12.14590375526094	0.024022806352916485	0.21882584212073652	0.8963602150608292	0.98004954621	5.840638588084502	5.694351930004402	-0.07354663723925814	chr2	31859760	31859762	3	+	10	13	6	13	15	10	15	10	15	7	23	11	c(""ENSMUST00000140649.8"", ""ENSMUST00000001920.13"", ""ENSMUST00000156564.2"", ""ENSMUST00000148056.4"", ""ENSMUST00000128271.8"", ""ENSMUST00000156743.8"", ""ENSMUST00000138833.8"", ""ENSMUST00000145137.2"")	Aif1l	allograft inflammatory factor 1-like [Source:MGI Symbol;Acc:MGI:1919598]	2	protein_coding
ENSMUSG00000001864.14	E017	15.963076441002965	0.02628969531185524	0.9668578746537548	0.6166652558897298	0.9002293254668896	6.624785049252125	6.583176448089816	-0.018296026803890086	chr2	31859763	31859804	42	+	14	20	8	14	19	11	28	11	17	16	24	13	c(""ENSMUST00000001920.13"", ""ENSMUST00000156564.2"", ""ENSMUST00000148056.4"", ""ENSMUST00000128271.8"", ""ENSMUST00000156743.8"", ""ENSMUST00000138833.8"", ""ENSMUST00000145137.2"")	Aif1l	allograft inflammatory factor 1-like [Source:MGI Symbol;Acc:MGI:1919598]	2	protein_coding
ENSMUSG00000001864.14	E018	17.45084417617165	0.0228420653613705	1.246579215707726	0.5361777188469701	0.8681799786227553	7.114244750125806	6.677602163289947	-0.18403705470207665	chr2	31860915	31860960	46	+	21	21	7	16	25	9	27	14	18	16	22	15	c(""ENSMUST00000001920.13"", ""ENSMUST00000156564.2"", ""ENSMUST00000148056.4"", ""ENSMUST00000128271.8"", ""ENSMUST00000156743.8"", ""ENSMUST00000138833.8"", ""ENSMUST00000145137.2"")	Aif1l	allograft inflammatory factor 1-like [Source:MGI Symbol;Acc:MGI:1919598]	2	protein_coding
ENSMUSG00000001864.14	E019	18.44352928565738	0.025932284238489433	0.7295802759700507	0.6943423516739173	0.9272451966690819	7.051682192214088	7.097427939768224	0.01879482949835687	chr2	31860961	31861007	47	+	21	19	7	19	22	9	33	15	20	18	22	19	c(""ENSMUST00000001920.13"", ""ENSMUST00000156564.2"", ""ENSMUST00000148056.4"", ""ENSMUST00000128271.8"", ""ENSMUST00000138833.8"", ""ENSMUST00000145137.2"")	Aif1l	allograft inflammatory factor 1-like [Source:MGI Symbol;Acc:MGI:1919598]	2	protein_coding
ENSMUSG00000001864.14	E020	14.706452902705884	0.022022315630617767	1.6175543428778667	0.4454023841078402	0.8253615027005812	6.02633205580311	6.596041078393398	0.26216461189584184	chr2	31861008	31861036	29	+	14	13	7	15	17	5	33	14	14	16	19	14	c(""ENSMUST00000001920.13"", ""ENSMUST00000148056.4"", ""ENSMUST00000128271.8"", ""ENSMUST00000138833.8"", ""ENSMUST00000145137.2"")	Aif1l	allograft inflammatory factor 1-like [Source:MGI Symbol;Acc:MGI:1919598]	2	protein_coding
ENSMUSG00000001864.14	E021	19.82053025329831	0.02187271533109339	2.826284649586057	0.24337730976060562	0.6840885876157123	7.053371561503511	7.534376182546566	0.19183670786764573	chr2	31861037	31861167	131	+	21	18	11	19	22	6	37	19	20	25	22	20	c(""ENSMUST00000138833.8"", ""ENSMUST00000145137.2"", ""ENSMUST00000148056.4"", ""ENSMUST00000001920.13"")	Aif1l	allograft inflammatory factor 1-like [Source:MGI Symbol;Acc:MGI:1919598]	2	protein_coding
ENSMUSG00000001864.14	E022	14.728374685527571	0.0398676762617099	0.2282701747379008	0.8921374312435846	0.9792745989918874	6.217154195709611	6.384511578529896	0.0770908030811448	chr2	31861168	31861244	77	+	18	11	9	14	18	5	23	23	16	18	7	15	c(""ENSMUST00000138833.8"", ""ENSMUST00000148056.4"", ""ENSMUST00000001920.13"")	Aif1l	allograft inflammatory factor 1-like [Source:MGI Symbol;Acc:MGI:1919598]	2	protein_coding
ENSMUSG00000001864.14	E023	13.850944084466843	0.033715256227269175	2.080238531873647	0.35341252936874573	0.7723325548269451	5.969985967370533	6.179228653559306	0.09993730232666831	chr2	31861245	31861350	106	+	19	8	12	11	15	4	18	17	17	18	9	16	c(""ENSMUST00000138833.8"", ""ENSMUST00000001920.13"")	Aif1l	allograft inflammatory factor 1-like [Source:MGI Symbol;Acc:MGI:1919598]	2	protein_coding
ENSMUSG00000001864.14	E024	76.69780784222502	0.038383777437606514	2.3390626111477957	0.31051244261607497	0.7408983946710413	15.192895331849684	13.570508169593907	-0.33568680198887346	chr2	31861351	31863454	2104	+	66	48	111	85	95	56	86	103	76	54	69	80	ENSMUST00000001920.13	Aif1l	allograft inflammatory factor 1-like [Source:MGI Symbol;Acc:MGI:1919598]	2	protein_coding
ENSMUSG00000001865.3	E001	11.588193476863049	0.06829769875612839	5.889046877428143	0.05262713389573558	0.3748022088013892	5.073424008386326	6.049360687550617	0.5099472757541812	chr3	20269784	20270156	373	-	15	4	20	4	9	6	2	19	17	15	11	11	ENSMUST00000001921.3	Cpa3	carboxypeptidase A3, mast cell [Source:MGI Symbol;Acc:MGI:88479]	3	protein_coding
ENSMUSG00000001865.3	E002	8.929343442706077	0.07483424721931198	0.8733910434286827	0.6461681456307293	0.9109839981418761	4.996607022395068	4.775172053529275	-0.1312509272571929	chr3	20273919	20274003	85	-	16	5	17	3	2	13	6	11	11	4	4	12	ENSMUST00000001921.3	Cpa3	carboxypeptidase A3, mast cell [Source:MGI Symbol;Acc:MGI:88479]	3	protein_coding
ENSMUSG00000001865.3	E003	11.205072011619837	0.02652772631899763	0.6914574148124188	0.707704456042966	0.9309311252453422	5.603560995628712	5.3712686962104925	-0.12270258613709872	chr3	20276251	20276453	203	-	14	6	26	3	8	15	7	14	15	4	8	13	ENSMUST00000001921.3	Cpa3	carboxypeptidase A3, mast cell [Source:MGI Symbol;Acc:MGI:88479]	3	protein_coding
ENSMUSG00000001865.3	E004	8.385753189829858	0.07323872980000319	1.6844594350109219	0.43074900327521864	0.8172639160360595	5.18458658729314	4.347107217527451	-0.5100393462156649	chr3	20277396	20277486	91	-	5	16	16	2	8	15	6	12	10	1	5	6	ENSMUST00000001921.3	Cpa3	carboxypeptidase A3, mast cell [Source:MGI Symbol;Acc:MGI:88479]	3	protein_coding
ENSMUSG00000001865.3	E005	6.1592595047838685	0.1520852756122395	0.3687648660726097	0.8316177049208457	0.9648949330562856	4.351277602678238	3.8556267150342762	-0.34981011915525606	chr3	20279251	20279361	111	-	2	14	9	1	9	9	2	11	6	1	6	5	ENSMUST00000001921.3	Cpa3	carboxypeptidase A3, mast cell [Source:MGI Symbol;Acc:MGI:88479]	3	protein_coding
ENSMUSG00000001865.3	E006	6.246376618383882	0.23149573957559424	1.2981207345462167	0.5225365385896258	0.862263027341859	4.65240261338954	3.5695265187967493	-0.7663748239445285	chr3	20281329	20281430	102	-	2	15	14	2	12	5	10	9	2	1	4	2	ENSMUST00000001921.3	Cpa3	carboxypeptidase A3, mast cell [Source:MGI Symbol;Acc:MGI:88479]	3	protein_coding
ENSMUSG00000001865.3	E007	3.937202369067802	0.20086235022113602	0.501785973665875	0.7781056346520275	NA	3.323133630866778	3.2591823148690224	-0.056157800613815034	chr3	20282972	20283073	102	-	6	2	6	3	7	1	8	7	2	3	3	0	c(""ENSMUST00000001921.3"", ""ENSMUST00000191659.2"")	Cpa3	carboxypeptidase A3, mast cell [Source:MGI Symbol;Acc:MGI:88479]	3	protein_coding
ENSMUSG00000001865.3	E008	5.730498478318662	0.06145397054757267	0.794518854867448	0.6721596263647375	0.9197681023549956	3.7927940561780673	4.121518279970076	0.2403815317841076	chr3	20283178	20283280	103	-	7	3	8	3	9	3	8	5	11	6	1	5	c(""ENSMUST00000001921.3"", ""ENSMUST00000191659.2"")	Cpa3	carboxypeptidase A3, mast cell [Source:MGI Symbol;Acc:MGI:88479]	3	protein_coding
ENSMUSG00000001865.3	E009	5.421114272443045	0.07502024326421382	1.9520970802433908	0.376797059523896	NA	3.7383633274448584	3.9504007634216123	0.15953026698566664	chr3	20293718	20293842	125	-	8	1	8	3	9	3	6	6	13	3	0	5	c(""ENSMUST00000001921.3"", ""ENSMUST00000191659.2"")	Cpa3	carboxypeptidase A3, mast cell [Source:MGI Symbol;Acc:MGI:88479]	3	protein_coding
ENSMUSG00000001865.3	E010	0	NA	NA	NA	NA	NA	NA	NA	chr3	20294844	20294911	68	-	0	0	0	0	0	0	0	0	0	0	0	0	ENSMUST00000191659.2	Cpa3	carboxypeptidase A3, mast cell [Source:MGI Symbol;Acc:MGI:88479]	3	protein_coding
ENSMUSG00000001865.3	E011	3.7948020419657396	0.14519555435826875	0.8044835774908279	0.6688190132284727	NA	2.8136469977788323	3.5561100400686456	0.6767205301372687	chr3	20296079	20296154	76	-	5	1	4	2	4	2	0	6	13	2	0	5	ENSMUST00000001921.3	Cpa3	carboxypeptidase A3, mast cell [Source:MGI Symbol;Acc:MGI:88479]	3	protein_coding
ENSMUSG00000001865.3	E012	2.5603761453962384	0.11174997466351899	2.36712838251637	0.3061854878419211	NA	2.376167324741047	2.864623516440986	0.5399613354646937	chr3	20296268	20296345	78	-	2	1	3	2	3	2	0	4	10	2	0	1	ENSMUST00000001921.3	Cpa3	carboxypeptidase A3, mast cell [Source:MGI Symbol;Acc:MGI:88479]	3	protein_coding
ENSMUSG00000001870.17	E001	53.17746789478142	0.016293413933860076	7.03107170822318	0.029731866741697616	0.29207295201355726	11.690632034336588	12.528897019820349	0.20410270742723924	chr17	75312563	75312812	250	+	22	31	29	69	78	66	123	61	38	47	69	46	c(""ENSMUST00000234490.2"", ""ENSMUST00000001927.12"")	Ltbp1	latent transforming growth factor beta binding protein 1 [Source:MGI Symbol;Acc:MGI:109151]	17	protein_coding
ENSMUSG00000001870.17	E002	143.14748809017362	0.011548477130171758	6.868252413103676	0.03225358089011768	0.30242713908392693	19.313447921915753	19.673965587516037	0.056313915464639486	chr17	75312813	75313288	476	+	66	102	80	159	227	207	276	166	109	130	170	123	c(""ENSMUST00000234008.2"", ""ENSMUST00000234490.2"", ""ENSMUST00000001927.12"")	Ltbp1	latent transforming growth factor beta binding protein 1 [Source:MGI Symbol;Acc:MGI:109151]	17	protein_coding
ENSMUSG00000001870.17	E003	61.171665662949714	0.006182165617349286	2.6759569598100086	0.26237553024370686	0.7012544120851122	12.791940231242833	13.158603331910044	0.08355173526280346	chr17	75313289	75313356	68	+	35	50	36	52	97	82	111	61	64	48	71	64	c(""ENSMUST00000001927.12"", ""ENSMUST00000234490.2"", ""ENSMUST00000146839.2"", ""ENSMUST00000234008.2"")	Ltbp1	latent transforming growth factor beta binding protein 1 [Source:MGI Symbol;Acc:MGI:109151]	17	protein_coding
ENSMUSG00000001870.17	E004	70.65702759049377	0.002990292262328851	3.2215709989747836	0.19973066410688228	0.6369573361701804	13.74044122726798	14.111304382367564	0.07902551779869693	chr17	75314326	75314396	71	+	45	50	40	69	101	101	128	70	64	58	71	92	c(""ENSMUST00000001927.12"", ""ENSMUST00000234490.2"", ""ENSMUST00000146839.2"", ""ENSMUST00000234008.2"")	Ltbp1	latent transforming growth factor beta binding protein 1 [Source:MGI Symbol;Acc:MGI:109151]	17	protein_coding
ENSMUSG00000001870.17	E005	24.392266430669324	0.015393587422049885	1.0187265594601342	0.6008780482694073	0.8946537095486822	8.473851598817134	8.019358960381439	-0.16064940154863994	chr17	75315415	75315794	380	+	14	28	16	24	42	28	40	20	13	22	29	29	ENSMUST00000146839.2	Ltbp1	latent transforming growth factor beta binding protein 1 [Source:MGI Symbol;Acc:MGI:109151]	17	protein_coding
ENSMUSG00000001870.17	E006	0.06987071090969078	2.0716613450236743	0.12672941513361025	0.9386010963370771	NA	0.6787046638838774	0.02959055556577539	-9.039248039556746	chr17	75354574	75354781	208	+	0	0	0	0	0	1	0	0	0	0	0	0	ENSMUST00000234008.2	Ltbp1	latent transforming growth factor beta binding protein 1 [Source:MGI Symbol;Acc:MGI:109151]	17	protein_coding
ENSMUSG00000001870.17	E007	127.07972892933877	0.0024225843400824208	1.6119741159042462	0.4466468425896794	0.8261212960903542	18.529006005122028	18.398365439443324	-0.02142937332360617	chr17	75372906	75373197	292	+	82	83	81	146	178	186	211	111	105	93	151	167	c(""ENSMUST00000234490.2"", ""ENSMUST00000001927.12"")	Ltbp1	latent transforming growth factor beta binding protein 1 [Source:MGI Symbol;Acc:MGI:109151]	17	protein_coding
ENSMUSG00000001870.17	E008	109.4745955476187	0.004138218668988867	0.3155429364590532	0.8540449360694801	0.9703942157717915	17.39623695914773	16.965675260935257	-0.07542542446713618	chr17	75458260	75458429	170	+	61	66	82	144	152	159	174	88	74	91	142	138	c(""ENSMUST00000234490.2"", ""ENSMUST00000001927.12"")	Ltbp1	latent transforming growth factor beta binding protein 1 [Source:MGI Symbol;Acc:MGI:109151]	17	protein_coding
ENSMUSG00000001870.17	E009	3.0229345386671396	0.2548115936481518	3.5670864929788877	0.1680416780880005	NA	2.1823040310555086	3.4961069183996756	1.3613771063505853	chr17	75485805	75485905	101	+	0	0	6	0	2	2	13	3	1	4	5	4	c(""ENSMUST00000135447.8"", ""ENSMUST00000112516.8"")	Ltbp1	latent transforming growth factor beta binding protein 1 [Source:MGI Symbol;Acc:MGI:109151]	17	protein_coding
ENSMUSG00000001870.17	E010	8.57633722812774	0.03222528111419293	1.3819010177878113	0.5010995430584194	0.8531633714474919	4.627147510777647	5.2468581396245355	0.3639589283125595	chr17	75485906	75486031	126	+	5	3	8	6	12	11	25	9	6	6	12	8	c(""ENSMUST00000135447.8"", ""ENSMUST00000112516.8"", ""ENSMUST00000112514.2"")	Ltbp1	latent transforming growth factor beta binding protein 1 [Source:MGI Symbol;Acc:MGI:109151]	17	protein_coding
ENSMUSG00000001870.17	E011	109.44923503488869	0.004932030729795647	0.026194621077820557	0.9869880860045255	0.9975361944972045	17.142819462331644	17.126949190090457	-0.0027868652457323506	chr17	75486032	75486199	168	+	80	69	71	131	146	145	183	85	84	91	146	133	c(""ENSMUST00000112516.8"", ""ENSMUST00000001927.12"", ""ENSMUST00000234490.2"", ""ENSMUST00000112514.2"", ""ENSMUST00000135447.8"")	Ltbp1	latent transforming growth factor beta binding protein 1 [Source:MGI Symbol;Acc:MGI:109151]	17	protein_coding
ENSMUSG00000001870.17	E012	142.14944711765503	0.004566649467427407	0.09023004095791975	0.9558875288683977	0.9919222909805918	19.318943702950023	19.501286218980155	0.028591841789968875	chr17	75532151	75532375	225	+	95	104	100	160	190	176	249	109	130	112	177	173	c(""ENSMUST00000112516.8"", ""ENSMUST00000001927.12"", ""ENSMUST00000234490.2"", ""ENSMUST00000112514.2"", ""ENSMUST00000135447.8"")	Ltbp1	latent transforming growth factor beta binding protein 1 [Source:MGI Symbol;Acc:MGI:109151]	17	protein_coding
ENSMUSG00000001870.17	E013	161.8557638263029	0.004022544927876503	3.1468900702217297	0.20732969255054184	0.6462746091104163	20.532041948407695	20.855358952157232	0.047886464945454676	chr17	75533962	75534236	275	+	79	125	110	167	226	238	293	157	136	137	179	194	c(""ENSMUST00000112516.8"", ""ENSMUST00000001927.12"", ""ENSMUST00000234490.2"", ""ENSMUST00000112514.2"", ""ENSMUST00000135447.8"")	Ltbp1	latent transforming growth factor beta binding protein 1 [Source:MGI Symbol;Acc:MGI:109151]	17	protein_coding
ENSMUSG00000001870.17	E014	0	NA	NA	NA	NA	NA	NA	NA	chr17	75550723	75550725	3	+	0	0	0	0	0	0	0	0	0	0	0	0	ENSMUST00000234490.2	Ltbp1	latent transforming growth factor beta binding protein 1 [Source:MGI Symbol;Acc:MGI:109151]	17	protein_coding
ENSMUSG00000001870.17	E015	105.19450682644592	0.007481471398338681	5.377758205028499	0.06795706960515632	0.41662542291492244	16.81422883075713	16.939640564511222	0.022332147729300367	chr17	75555889	75555991	103	+	56	71	62	107	145	183	198	115	79	88	100	130	c(""ENSMUST00000112516.8"", ""ENSMUST00000001927.12"", ""ENSMUST00000234490.2"", ""ENSMUST00000112514.2"", ""ENSMUST00000135447.8"")	Ltbp1	latent transforming growth factor beta binding protein 1 [Source:MGI Symbol;Acc:MGI:109151]	17	protein_coding
ENSMUSG00000001870.17	E016	89.53398825570615	0.003820164527350114	7.12965863006508	0.02830181576644999	0.28583048227090563	15.594517258920234	15.677150471100362	0.0157933680274569	chr17	75559339	75559410	72	+	45	59	55	92	122	157	151	103	73	77	94	102	c(""ENSMUST00000112516.8"", ""ENSMUST00000001927.12"", ""ENSMUST00000234490.2"", ""ENSMUST00000112514.2"", ""ENSMUST00000135447.8"")	Ltbp1	latent transforming growth factor beta binding protein 1 [Source:MGI Symbol;Acc:MGI:109151]	17	protein_coding
ENSMUSG00000001870.17	E017	98.76579914493378	0.002265897418365222	1.3626406304984755	0.5059485396063377	0.8552368359120636	16.4844242155407	16.22186295790273	-0.048136066867811245	chr17	75573483	75573605	123	+	58	67	67	106	143	151	142	98	85	85	95	137	c(""ENSMUST00000112516.8"", ""ENSMUST00000001927.12"", ""ENSMUST00000234490.2"", ""ENSMUST00000112514.2"", ""ENSMUST00000135447.8"")	Ltbp1	latent transforming growth factor beta binding protein 1 [Source:MGI Symbol;Acc:MGI:109151]	17	protein_coding
ENSMUSG00000001870.17	E018	137.18147106636408	0.0016190260351129327	1.0510884305447519	0.5912335184877355	0.8908749764787552	19.378608095439645	18.898655861042712	-0.07621970875341422	chr17	75580862	75581029	168	+	74	99	96	169	196	196	204	129	103	119	144	185	c(""ENSMUST00000112516.8"", ""ENSMUST00000001927.12"", ""ENSMUST00000234490.2"", ""ENSMUST00000112514.2"", ""ENSMUST00000135447.8"")	Ltbp1	latent transforming growth factor beta binding protein 1 [Source:MGI Symbol;Acc:MGI:109151]	17	protein_coding
ENSMUSG00000001870.17	E019	97.74790987624014	0.008133690721120421	1.8095096306619212	0.40464108473184757	0.8031675435024268	15.704779396495525	16.71385646389588	0.18657061482918902	chr17	75583391	75583549	159	+	51	74	79	97	119	116	173	117	65	80	117	136	c(""ENSMUST00000135447.8"", ""ENSMUST00000234490.2"", ""ENSMUST00000001927.12"", ""ENSMUST00000112516.8"")	Ltbp1	latent transforming growth factor beta binding protein 1 [Source:MGI Symbol;Acc:MGI:109151]	17	protein_coding
ENSMUSG00000001870.17	E020	142.07814875040495	0.003861282231451836	6.055546705624181	0.04842333986822551	0.3614430464709768	18.59104356591699	20.123813456887177	0.24104742099218868	chr17	75583550	75583618	69	+	79	89	117	136	164	176	233	166	116	119	175	202	c(""ENSMUST00000112516.8"", ""ENSMUST00000001927.12"", ""ENSMUST00000234490.2"", ""ENSMUST00000112514.2"", ""ENSMUST00000135447.8"")	Ltbp1	latent transforming growth factor beta binding protein 1 [Source:MGI Symbol;Acc:MGI:109151]	17	protein_coding
ENSMUSG00000001870.17	E021	130.69067548580912	0.004250104831462759	6.092646237678537	0.04753337805417758	0.3582455180662929	17.80068496481934	19.38850938163874	0.2589430055212949	chr17	75585947	75585969	23	+	76	82	105	127	148	156	216	158	107	102	173	179	c(""ENSMUST00000112516.8"", ""ENSMUST00000001927.12"", ""ENSMUST00000234490.2"", ""ENSMUST00000112514.2"", ""ENSMUST00000135447.8"")	Ltbp1	latent transforming growth factor beta binding protein 1 [Source:MGI Symbol;Acc:MGI:109151]	17	protein_coding
ENSMUSG00000001870.17	E022	167.43404580853718	0.010016859328813328	1.6351492771627818	0.44150115688901276	0.8231341743381468	20.31437560853746	21.490702700403574	0.17272686460628872	chr17	75589323	75589422	100	+	100	100	147	166	202	206	262	208	119	135	200	240	c(""ENSMUST00000112516.8"", ""ENSMUST00000001927.12"", ""ENSMUST00000234490.2"", ""ENSMUST00000112514.2"", ""ENSMUST00000135447.8"")	Ltbp1	latent transforming growth factor beta binding protein 1 [Source:MGI Symbol;Acc:MGI:109151]	17	protein_coding
ENSMUSG00000001870.17	E023	146.17754174262774	0.010101258608873174	1.1726504852905464	0.5563680503637495	0.8768543421607199	19.49926447961309	19.78832638651238	0.044842764441283656	chr17	75589915	75590013	99	+	102	75	121	154	191	203	235	185	113	108	150	189	c(""ENSMUST00000112516.8"", ""ENSMUST00000001927.12"", ""ENSMUST00000234490.2"", ""ENSMUST00000112514.2"", ""ENSMUST00000135447.8"")	Ltbp1	latent transforming growth factor beta binding protein 1 [Source:MGI Symbol;Acc:MGI:109151]	17	protein_coding
ENSMUSG00000001870.17	E024	1.1314344146423172	0.30116450387312865	0.3731656292646619	0.8297898403652668	NA	1.676680706047506	1.8660573382987877	0.3089130305852589	chr17	75596971	75597009	39	+	0	0	2	0	4	0	1	1	1	3	1	1	ENSMUST00000127458.2	Ltbp1	latent transforming growth factor beta binding protein 1 [Source:MGI Symbol;Acc:MGI:109151]	17	protein_coding
ENSMUSG00000001870.17	E025	164.5849408636519	0.0018234019135188763	2.068322714123923	0.35552441397490775	0.7735638294400763	20.845789405545176	20.822289851938734	-0.0034597280101040795	chr17	75597010	75597135	126	+	101	118	119	174	226	231	253	187	139	131	164	212	c(""ENSMUST00000112516.8"", ""ENSMUST00000001927.12"", ""ENSMUST00000234490.2"", ""ENSMUST00000112514.2"", ""ENSMUST00000135447.8"", ""ENSMUST00000127458.2"")	Ltbp1	latent transforming growth factor beta binding protein 1 [Source:MGI Symbol;Acc:MGI:109151]	17	protein_coding
ENSMUSG00000001870.17	E026	136.4018503791426	0.0030645230362510057	5.490050951349531	0.06424666419653272	0.4074042162103159	19.52903525907513	18.66606803831735	-0.1373257552731566	chr17	75598286	75598411	126	+	87	99	81	149	220	212	217	112	127	117	143	147	c(""ENSMUST00000112516.8"", ""ENSMUST00000001927.12"", ""ENSMUST00000234490.2"", ""ENSMUST00000112514.2"", ""ENSMUST00000135447.8"", ""ENSMUST00000127458.2"")	Ltbp1	latent transforming growth factor beta binding protein 1 [Source:MGI Symbol;Acc:MGI:109151]	17	protein_coding
ENSMUSG00000001870.17	E027	151.11584959603	0.009146345796799198	1.6302687726171143	0.4425798466929081	0.8238110595225833	19.987810094095764	19.956895077917025	-0.004725292652702606	chr17	75599751	75599873	123	+	84	130	70	178	201	233	237	124	147	122	200	164	c(""ENSMUST00000112516.8"", ""ENSMUST00000001927.12"", ""ENSMUST00000234490.2"", ""ENSMUST00000112514.2"", ""ENSMUST00000135447.8"", ""ENSMUST00000127458.2"")	Ltbp1	latent transforming growth factor beta binding protein 1 [Source:MGI Symbol;Acc:MGI:109151]	17	protein_coding
ENSMUSG00000001870.17	E028	0.3812062699728552	0.36258392912306764	0.08572739259292916	0.9580419658359338	NA	0.9891814787206528	0.9311575490015542	-0.17444352258752094	chr17	75599874	75601364	1491	+	1	0	0	1	0	0	0	0	1	1	0	0	ENSMUST00000127458.2	Ltbp1	latent transforming growth factor beta binding protein 1 [Source:MGI Symbol;Acc:MGI:109151]	17	protein_coding
ENSMUSG00000001870.17	E029	153.08477365048256	0.010465566234742353	2.63000352412638	0.26847385017093095	0.7067167612627643	19.90803823907848	20.225511377695796	0.048322487416484705	chr17	75603219	75603338	120	+	100	119	68	182	187	229	245	145	155	121	211	146	c(""ENSMUST00000112516.8"", ""ENSMUST00000001927.12"", ""ENSMUST00000234490.2"", ""ENSMUST00000112514.2"", ""ENSMUST00000135447.8"")	Ltbp1	latent transforming growth factor beta binding protein 1 [Source:MGI Symbol;Acc:MGI:109151]	17	protein_coding
ENSMUSG00000001870.17	E030	170.4854210206453	0.012015390187452585	4.0268859212075085	0.13352815017932868	0.5484554348375414	20.51289601830328	21.624812550138827	0.16212783212360105	chr17	75617151	75617273	123	+	116	136	70	208	191	216	284	182	187	126	223	180	c(""ENSMUST00000112516.8"", ""ENSMUST00000001927.12"", ""ENSMUST00000234490.2"", ""ENSMUST00000234327.2"", ""ENSMUST00000112514.2"", ""ENSMUST00000135447.8"")	Ltbp1	latent transforming growth factor beta binding protein 1 [Source:MGI Symbol;Acc:MGI:109151]	17	protein_coding
ENSMUSG00000001870.17	E031	172.05334607976386	0.0070493328850584165	3.956685656467414	0.13829823144165646	0.5559115274228024	20.417726169457993	21.863464910063897	0.21020357875146178	chr17	75619971	75620093	123	+	124	132	79	191	181	218	276	174	174	138	229	215	c(""ENSMUST00000112516.8"", ""ENSMUST00000001927.12"", ""ENSMUST00000234490.2"", ""ENSMUST00000112514.2"", ""ENSMUST00000135447.8"")	Ltbp1	latent transforming growth factor beta binding protein 1 [Source:MGI Symbol;Acc:MGI:109151]	17	protein_coding
ENSMUSG00000001870.17	E032	169.29529762781993	0.001964406742851888	7.374120212329302	0.0250455250991726	0.270211028965708	20.277150881172716	21.67601995891407	0.20478497965660036	chr17	75621998	75622120	123	+	112	136	106	192	178	185	267	170	165	143	214	223	c(""ENSMUST00000112516.8"", ""ENSMUST00000001927.12"", ""ENSMUST00000234490.2"", ""ENSMUST00000234327.2"", ""ENSMUST00000112514.2"", ""ENSMUST00000135447.8"")	Ltbp1	latent transforming growth factor beta binding protein 1 [Source:MGI Symbol;Acc:MGI:109151]	17	protein_coding
ENSMUSG00000001870.17	E033	171.48725353322072	0.0013064257007785747	4.134043720281994	0.12656214075795175	0.5376621094673375	20.68258480234674	21.60106105542748	0.13350618918922574	chr17	75627966	75628088	123	+	114	121	116	174	185	240	262	167	165	169	197	212	c(""ENSMUST00000112516.8"", ""ENSMUST00000001927.12"", ""ENSMUST00000234490.2"", ""ENSMUST00000112514.2"", ""ENSMUST00000135447.8"")	Ltbp1	latent transforming growth factor beta binding protein 1 [Source:MGI Symbol;Acc:MGI:109151]	17	protein_coding
ENSMUSG00000001870.17	E034	165.5653960539726	0.004356153514389077	1.7775746358074116	0.41115404970828073	0.8065699960937694	20.896652927703826	20.710527785861274	-0.027437905393265183	chr17	75634192	75634317	126	+	117	127	134	175	169	250	252	146	134	167	191	182	c(""ENSMUST00000112516.8"", ""ENSMUST00000001927.12"", ""ENSMUST00000234490.2"", ""ENSMUST00000112514.2"", ""ENSMUST00000135447.8"")	Ltbp1	latent transforming growth factor beta binding protein 1 [Source:MGI Symbol;Acc:MGI:109151]	17	protein_coding
ENSMUSG00000001870.17	E035	143.93871568784968	0.004880033591229438	0.2557160638041296	0.879978299122459	0.9764132818849701	19.33556549229786	19.597271264997516	0.04093005924705295	chr17	75655739	75655864	126	+	88	128	110	146	141	212	209	160	138	133	163	149	c(""ENSMUST00000112516.8"", ""ENSMUST00000001927.12"", ""ENSMUST00000234490.2"", ""ENSMUST00000112514.2"", ""ENSMUST00000135447.8"")	Ltbp1	latent transforming growth factor beta binding protein 1 [Source:MGI Symbol;Acc:MGI:109151]	17	protein_coding
ENSMUSG00000001870.17	E036	0.2859936905583299	0.5041162279326233	0.43547965772248176	0.8043346791160156	NA	0.6946561044480859	1.10924696706698	1.3505782341297128	chr17	75655865	75655928	64	+	0	0	0	1	0	0	2	0	0	0	1	0	ENSMUST00000135447.8	Ltbp1	latent transforming growth factor beta binding protein 1 [Source:MGI Symbol;Acc:MGI:109151]	17	protein_coding
ENSMUSG00000001870.17	E037	211.61090641114745	0.006878356664634335	0.1500445274039066	0.9277228315540108	0.9864442474922688	23.55830925451471	23.13599864749223	-0.05631219905245377	chr17	75659682	75659825	144	+	121	199	159	220	223	343	300	202	205	190	225	234	c(""ENSMUST00000112516.8"", ""ENSMUST00000234490.2"", ""ENSMUST00000001927.12"", ""ENSMUST00000112514.2"")	Ltbp1	latent transforming growth factor beta binding protein 1 [Source:MGI Symbol;Acc:MGI:109151]	17	protein_coding
ENSMUSG00000001870.17	E038	245.14920166613047	0.00512841921013261	0.17254417960799628	0.9173445971486113	0.9842454050780275	25.200320777290457	24.762679481986552	-0.055106326323794086	chr17	75666285	75666464	180	+	139	221	183	267	273	381	327	234	242	221	266	277	c(""ENSMUST00000112516.8"", ""ENSMUST00000234490.2"", ""ENSMUST00000001927.12"", ""ENSMUST00000112514.2"")	Ltbp1	latent transforming growth factor beta binding protein 1 [Source:MGI Symbol;Acc:MGI:109151]	17	protein_coding
ENSMUSG00000001870.17	E039	237.4530834671426	0.0019601900460296125	0.8840712105719604	0.6427267505783608	0.9096320071955394	24.837234797640377	24.408855694361222	-0.0545985741915711	chr17	75667707	75667793	87	+	148	195	186	251	290	342	331	215	219	236	261	260	c(""ENSMUST00000112516.8"", ""ENSMUST00000234490.2"", ""ENSMUST00000001927.12"", ""ENSMUST00000112514.2"")	Ltbp1	latent transforming growth factor beta binding protein 1 [Source:MGI Symbol;Acc:MGI:109151]	17	protein_coding
ENSMUSG00000001870.17	E040	255.9165438910701	7.204481804883738e-4	2.2189042835304065	0.32973956213323635	0.7553874932053616	25.85624419442985	25.13437000715666	-0.08936793177178082	chr17	75669505	75669633	129	+	172	203	206	285	331	340	354	245	229	224	277	296	c(""ENSMUST00000112516.8"", ""ENSMUST00000234490.2"", ""ENSMUST00000001927.12"", ""ENSMUST00000112514.2"")	Ltbp1	latent transforming growth factor beta binding protein 1 [Source:MGI Symbol;Acc:MGI:109151]	17	protein_coding
ENSMUSG00000001870.17	E041	269.5463302269992	0.0027604235984128897	1.601735162324644	0.4489393038276727	0.8272193179136751	26.27658887702475	25.827991272763242	-0.05454885671244192	chr17	75670333	75670473	141	+	214	194	216	298	346	324	367	246	264	235	270	340	c(""ENSMUST00000112516.8"", ""ENSMUST00000234490.2"", ""ENSMUST00000001927.12"", ""ENSMUST00000112514.2"")	Ltbp1	latent transforming growth factor beta binding protein 1 [Source:MGI Symbol;Acc:MGI:109151]	17	protein_coding
ENSMUSG00000001870.17	E042	265.15016062694895	9.34704914045116e-4	4.864114101469141	0.08785592248565617	0.464923188888785	26.09467731617245	25.638676023480414	-0.05577772661649405	chr17	75671334	75671504	171	+	199	223	227	293	320	303	394	253	240	229	272	311	c(""ENSMUST00000112516.8"", ""ENSMUST00000234490.2"", ""ENSMUST00000001927.12"", ""ENSMUST00000112514.2"")	Ltbp1	latent transforming growth factor beta binding protein 1 [Source:MGI Symbol;Acc:MGI:109151]	17	protein_coding
ENSMUSG00000001870.17	E043	6.899625214332572	0.027005673332459953	1.9059391051761452	0.3855942791488374	0.7921865915106759	4.636189648198069	4.0830344284169655	-0.3676186004551094	chr17	75691205	75692067	863	+	5	2	11	7	8	12	6	5	5	8	8	7	ENSMUST00000135750.2	Ltbp1	latent transforming growth factor beta binding protein 1 [Source:MGI Symbol;Acc:MGI:109151]	17	protein_coding
ENSMUSG00000001870.17	E044	225.82374121841684	0.001153462255784586	0.8610832306551117	0.6501568644221754	0.9121841194229997	23.82312138775474	24.260593061021538	0.05689437604984704	chr17	75692068	75692190	123	+	149	176	191	234	273	262	349	242	217	209	227	262	c(""ENSMUST00000112516.8"", ""ENSMUST00000001927.12"", ""ENSMUST00000234490.2"", ""ENSMUST00000112514.2"", ""ENSMUST00000135750.2"")	Ltbp1	latent transforming growth factor beta binding protein 1 [Source:MGI Symbol;Acc:MGI:109151]	17	protein_coding
ENSMUSG00000001870.17	E045	236.70880678979944	0.002855131411657699	3.2321094876675716	0.19868100232508848	0.6357868636556053	25.047761569485047	24.058395836200575	-0.12641374416520623	chr17	75696425	75696574	150	+	163	214	199	267	285	306	301	235	235	205	219	278	c(""ENSMUST00000112516.8"", ""ENSMUST00000001927.12"", ""ENSMUST00000234490.2"", ""ENSMUST00000112514.2"", ""ENSMUST00000135750.2"")	Ltbp1	latent transforming growth factor beta binding protein 1 [Source:MGI Symbol;Acc:MGI:109151]	17	protein_coding
ENSMUSG00000001870.17	E046	740.7832946051226	0.0074368321048761815	6.154207342469988	0.04609256272201304	0.35325908741556417	41.003345262949495	39.69240526035475	-0.1151990031631982	chr17	75697367	75698321	955	+	670	596	625	788	932	816	865	676	764	632	780	869	c(""ENSMUST00000112516.8"", ""ENSMUST00000001927.12"", ""ENSMUST00000234490.2"", ""ENSMUST00000112514.2"", ""ENSMUST00000135750.2"")	Ltbp1	latent transforming growth factor beta binding protein 1 [Source:MGI Symbol;Acc:MGI:109151]	17	protein_coding
ENSMUSG00000001870.17	E047	77.77667603858461	0.013102297958526143	5.107088717964928	0.07780540641767307	0.4414549964515637	15.22325995938614	13.632681181693343	-0.3280963436772959	chr17	75698322	75698323	2	+	80	75	76	102	82	77	87	95	77	45	62	81	c(""ENSMUST00000112516.8"", ""ENSMUST00000234490.2"", ""ENSMUST00000135750.2"", ""ENSMUST00000001927.12"")	Ltbp1	latent transforming growth factor beta binding protein 1 [Source:MGI Symbol;Acc:MGI:109151]	17	protein_coding
ENSMUSG00000001870.17	E048	81.37543989483673	0.012062437965646721	4.609021250639444	0.09980763203223904	0.48969248549677524	15.496814156781127	14.008574931469056	-0.30058172236762104	chr17	75698324	75698331	8	+	82	78	78	106	87	80	94	101	81	48	66	83	c(""ENSMUST00000112516.8"", ""ENSMUST00000135750.2"", ""ENSMUST00000001927.12"")	Ltbp1	latent transforming growth factor beta binding protein 1 [Source:MGI Symbol;Acc:MGI:109151]	17	protein_coding
ENSMUSG00000001870.17	E049	142.23229635973175	0.005054833794946576	10.635902333839852	0.004902788437139009	0.12266931970362757	20.230709917090735	18.33407149310689	-0.29939321870752167	chr17	75698332	75698762	431	+	148	133	143	149	165	159	173	148	158	97	120	131	c(""ENSMUST00000135750.2"", ""ENSMUST00000001927.12"")	Ltbp1	latent transforming growth factor beta binding protein 1 [Source:MGI Symbol;Acc:MGI:109151]	17	protein_coding
ENSMUSG00000001870.17	E050	21.78228984382307	0.042766902209108906	4.966237796443409	0.08348244587890379	0.45507934234775255	8.184701813712763	7.249198358145279	-0.35327530016100095	chr17	75698763	75699507	745	+	20	18	25	18	34	26	17	12	20	19	41	13	ENSMUST00000135750.2	Ltbp1	latent transforming growth factor beta binding protein 1 [Source:MGI Symbol;Acc:MGI:109151]	17	protein_coding
ENSMUSG00000001891.17	E001	602.0011945799147	0.002155368718196171	2.1350740126044343	0.34385438649288363	0.765411538512721	37.31502684517278	36.70282525656475	-0.05698052466516579	chr11	21271138	21271672	535	-	449	523	666	653	803	688	741	539	548	557	604	587	ENSMUST00000102875.11	Ugp2	UDP-glucose pyrophosphorylase 2 [Source:MGI Symbol;Acc:MGI:2183447]	11	protein_coding
ENSMUSG00000001891.17	E002	1388.4489345172274	0.001698486467817022	4.7714993180254055	0.09201997011578397	0.4744213312232624	51.808524940216806	51.05733718001754	-0.05739067060987857	chr11	21271673	21271923	251	-	1048	1306	1602	1357	1763	1634	1618	1289	1405	1226	1298	1383	c(""ENSMUST00000060895.6"", ""ENSMUST00000102875.11"")	Ugp2	UDP-glucose pyrophosphorylase 2 [Source:MGI Symbol;Acc:MGI:2183447]	11	protein_coding
ENSMUSG00000001891.17	E003	1023.8812059448012	0.003054664592866007	2.949885536478746	0.22879182082925184	0.6689196377273826	46.332733332387846	45.36351118362451	-0.0787863066443979	chr11	21271924	21271939	16	-	768	965	1206	1005	1316	1212	1139	935	1091	895	920	1019	c(""ENSMUST00000060895.6"", ""ENSMUST00000133343.2"", ""ENSMUST00000102875.11"")	Ugp2	UDP-glucose pyrophosphorylase 2 [Source:MGI Symbol;Acc:MGI:2183447]	11	protein_coding
ENSMUSG00000001891.17	E004	2663.66512053923	0.001409052817786009	8.55039346850441	0.01390931201164712	0.2042224140150585	65.02541551251848	63.79611927554437	-0.08517763698357683	chr11	21271940	21272129	190	-	1964	2623	3202	2653	3330	3082	3202	2481	2631	2262	2356	2719	c(""ENSMUST00000143890.2"", ""ENSMUST00000060895.6"", ""ENSMUST00000133343.2"", ""ENSMUST00000102875.11"")	Ugp2	UDP-glucose pyrophosphorylase 2 [Source:MGI Symbol;Acc:MGI:2183447]	11	protein_coding
ENSMUSG00000001891.17	E005	2579.474600003913	0.0014519716534636983	9.126623513096774	0.01042746846045546	0.17855906058234822	64.38221709656983	63.10646652657213	-0.08873412658098978	chr11	21273199	21273303	105	-	1887	2554	3117	2672	3143	2951	3140	2406	2474	2104	2296	2745	c(""ENSMUST00000143890.2"", ""ENSMUST00000060895.6"", ""ENSMUST00000133343.2"", ""ENSMUST00000102875.11"")	Ugp2	UDP-glucose pyrophosphorylase 2 [Source:MGI Symbol;Acc:MGI:2183447]	11	protein_coding
ENSMUSG00000001891.17	E006	53.34652715515458	0.0053964644803067	3.6408516495151275	0.1619567710454847	0.5892820492977878	11.509512234191746	12.597690273192	0.2662081239304275	chr11	21273304	21273502	199	-	32	44	62	48	63	51	73	65	72	31	55	61	ENSMUST00000143890.2	Ugp2	UDP-glucose pyrophosphorylase 2 [Source:MGI Symbol;Acc:MGI:2183447]	11	protein_coding
ENSMUSG00000001891.17	E007	3071.8528243557043	0.001224442100875243	11.414178818319044	0.0033223284246074185	0.09976006788333035	67.91188663733038	66.90443568080086	-0.06870643691011402	chr11	21278871	21279034	164	-	2317	2966	3629	3223	3619	3529	3774	2949	2813	2552	2831	3272	c(""ENSMUST00000060895.6"", ""ENSMUST00000102875.11"")	Ugp2	UDP-glucose pyrophosphorylase 2 [Source:MGI Symbol;Acc:MGI:2183447]	11	protein_coding
ENSMUSG00000001891.17	E008	2280.261890401165	5.98921069480978e-4	8.933272238276686	0.011485888097060916	0.18667919497395763	60.994968796310175	61.46065591809688	0.03289284432286621	chr11	21279035	21279113	79	-	1614	2087	2523	2290	2675	2699	2833	2360	2122	1908	2293	2493	c(""ENSMUST00000060895.6"", ""ENSMUST00000133343.2"", ""ENSMUST00000102875.11"")	Ugp2	UDP-glucose pyrophosphorylase 2 [Source:MGI Symbol;Acc:MGI:2183447]	11	protein_coding
ENSMUSG00000001891.17	E009	2431.8739269878984	2.761452666431e-4	8.437041091200001	0.014720406573213067	0.20992896720502507	62.301130304947925	62.80540772908181	0.035323572903182665	chr11	21279725	21279892	168	-	1682	2306	2569	2339	2929	3003	3102	2538	2281	2109	2425	2527	c(""ENSMUST00000060895.6"", ""ENSMUST00000133343.2"", ""ENSMUST00000102875.11"")	Ugp2	UDP-glucose pyrophosphorylase 2 [Source:MGI Symbol;Acc:MGI:2183447]	11	protein_coding
ENSMUSG00000001891.17	E010	1536.0542526018235	0.0010076572447762356	2.739348875215626	0.2541897006903942	0.6937214128781457	53.062530986345074	53.802296266823575	0.055465376692902524	chr11	21279893	21279922	30	-	1021	1414	1584	1394	1959	1989	2004	1670	1503	1274	1572	1523	c(""ENSMUST00000060895.6"", ""ENSMUST00000102875.11"")	Ugp2	UDP-glucose pyrophosphorylase 2 [Source:MGI Symbol;Acc:MGI:2183447]	11	protein_coding
ENSMUSG00000001891.17	E011	3353.214266594658	3.6127654141892624e-4	1.9250003653943963	0.38193677952516303	0.7900701454438267	69.29057389933828	69.39683915063847	0.007180463085397548	chr11	21280834	21281131	298	-	2242	3171	3641	3233	4150	4298	4558	3556	3227	2644	3200	3377	c(""ENSMUST00000060895.6"", ""ENSMUST00000102875.11"")	Ugp2	UDP-glucose pyrophosphorylase 2 [Source:MGI Symbol;Acc:MGI:2183447]	11	protein_coding
ENSMUSG00000001891.17	E012	2688.471378819363	7.942968257828037e-4	1.3762509622887933	0.5025171646401685	0.8537761167252775	64.78430514071968	64.55061976480627	-0.01616844702030562	chr11	21282416	21282549	134	-	1826	2524	2937	2793	3215	3439	3719	2804	2529	2074	2496	2747	c(""ENSMUST00000060895.6"", ""ENSMUST00000102875.11"")	Ugp2	UDP-glucose pyrophosphorylase 2 [Source:MGI Symbol;Acc:MGI:2183447]	11	protein_coding
ENSMUSG00000001891.17	E013	2929.727691400094	2.611854257822181e-4	13.56341094972612	0.00113433866161399	0.0553408787504798	66.56390669605575	66.44922567442467	-0.007856748029203331	chr11	21283625	21283810	186	-	1970	2646	3102	2971	3792	3760	4098	3105	2775	2311	2710	2917	c(""ENSMUST00000060895.6"", ""ENSMUST00000102875.11"")	Ugp2	UDP-glucose pyrophosphorylase 2 [Source:MGI Symbol;Acc:MGI:2183447]	11	protein_coding
ENSMUSG00000001891.17	E014	2229.643214695283	0.001083370013384952	14.83050804155664	6.019994533102821e-4	0.039354025649364036	60.5406399460332	61.169294917646475	0.044511673723018674	chr11	21303349	21303456	108	-	1398	2008	2136	2179	3040	2975	3211	2455	2110	1767	2147	2216	c(""ENSMUST00000060895.6"", ""ENSMUST00000102875.11"")	Ugp2	UDP-glucose pyrophosphorylase 2 [Source:MGI Symbol;Acc:MGI:2183447]	11	protein_coding
ENSMUSG00000001891.17	E015	1950.9801660151852	0.0024351274200858273	10.758313400848351	0.004611709343168351	0.11895262666469898	57.5924181874938	58.70138021436378	0.08001241156665095	chr11	21304279	21304406	128	-	1189	1760	1832	1810	2744	2575	2919	2216	1853	1590	1915	1835	c(""ENSMUST00000060895.6"", ""ENSMUST00000102875.11"")	Ugp2	UDP-glucose pyrophosphorylase 2 [Source:MGI Symbol;Acc:MGI:2183447]	11	protein_coding
ENSMUSG00000001891.17	E016	1518.790292499937	0.0018157064647276336	9.242539690904152	0.009840292473410938	0.1733149719806154	52.89040528150392	53.58917717077072	0.052483074646341166	chr11	21320187	21320477	291	-	956	1393	1524	1360	2023	2071	2174	1723	1533	1214	1447	1394	ENSMUST00000102875.11	Ugp2	UDP-glucose pyrophosphorylase 2 [Source:MGI Symbol;Acc:MGI:2183447]	11	protein_coding
ENSMUSG00000001891.17	E017	440.80491649072104	0.012691546494988565	6.413987573427789	0.040478116399684884	0.3340963834066283	31.79344578029456	33.17392663507985	0.14110655272767758	chr11	21321015	21321201	187	-	243	400	352	391	697	578	730	591	378	337	487	344	ENSMUST00000060895.6	Ugp2	UDP-glucose pyrophosphorylase 2 [Source:MGI Symbol;Acc:MGI:2183447]	11	protein_coding
ENSMUSG00000001901.16	E001	0.16789212817337396	3.3713897592191078	0.533818849383735	0.765742425680593	NA	0.008871539000452344	1.0762079177457196	13.845359180396578	chr11	105898950	105898998	49	+	0	0	0	0	0	0	0	0	0	0	2	0	ENSMUST00000106903.8	Kcnh6	potassium voltage-gated channel, subfamily H (eag-related), member 6 [Source:MGI Symbol;Acc:MGI:2684139]	11	protein_coding
ENSMUSG00000001901.16	E002	0.16789212817337396	3.3713897592191078	0.533818849383735	0.765742425680593	NA	0.00885696530083635	1.076207917747027	13.850103045714603	chr11	105898999	105899028	30	+	0	0	0	0	0	0	0	0	0	0	2	0	c(""ENSMUST00000001965.14"", ""ENSMUST00000106903.8"")	Kcnh6	potassium voltage-gated channel, subfamily H (eag-related), member 6 [Source:MGI Symbol;Acc:MGI:2684139]	11	protein_coding
ENSMUSG00000001901.16	E003	0.16789212817337396	3.3713897592191078	0.533818849383735	0.765742425680593	NA	0.00885696530083635	1.076207917747027	13.850103045714565	chr11	105899029	105899104	76	+	0	0	0	0	0	0	0	0	0	0	2	0	c(""ENSMUST00000001965.14"", ""ENSMUST00000145539.2"", ""ENSMUST00000106903.8"")	Kcnh6	potassium voltage-gated channel, subfamily H (eag-related), member 6 [Source:MGI Symbol;Acc:MGI:2684139]	11	protein_coding
ENSMUSG00000001901.16	E004	0.16789212817337396	3.3713897592191078	0.533818849383735	0.765742425680593	NA	0.00885696530083635	1.076207917747027	13.850103045714556	chr11	105899809	105900039	231	+	0	0	0	0	0	0	0	0	0	0	2	0	c(""ENSMUST00000001965.14"", ""ENSMUST00000145539.2"", ""ENSMUST00000106903.8"")	Kcnh6	potassium voltage-gated channel, subfamily H (eag-related), member 6 [Source:MGI Symbol;Acc:MGI:2684139]	11	protein_coding
ENSMUSG00000001901.16	E005	0	NA	NA	NA	NA	NA	NA	NA	chr11	105904599	105904624	26	+	0	0	0	0	0	0	0	0	0	0	0	0	ENSMUST00000140695.2	Kcnh6	potassium voltage-gated channel, subfamily H (eag-related), member 6 [Source:MGI Symbol;Acc:MGI:2684139]	11	protein_coding
ENSMUSG00000001901.16	E006	0.553805302706371	0.5976913577041163	0.3218145954147502	0.8513709914918299	NA	1.0371521734041949	1.5053690771262467	1.0752319176544392	chr11	105904954	105905115	162	+	0	0	1	0	1	1	0	0	1	0	0	3	c(""ENSMUST00000001965.14"", ""ENSMUST00000145539.2"", ""ENSMUST00000140695.2"", ""ENSMUST00000106903.8"")	Kcnh6	potassium voltage-gated channel, subfamily H (eag-related), member 6 [Source:MGI Symbol;Acc:MGI:2684139]	11	protein_coding
ENSMUSG00000001901.16	E007	1.1357462257369442	0.3983840153039176	0.3262888897313161	0.8494684781921595	NA	1.6857354925241737	1.9620323029498508	0.43815507653645747	chr11	105905211	105905416	206	+	0	0	2	1	3	2	2	0	2	0	0	3	c(""ENSMUST00000001965.14"", ""ENSMUST00000145539.2"", ""ENSMUST00000140695.2"", ""ENSMUST00000106903.8"")	Kcnh6	potassium voltage-gated channel, subfamily H (eag-related), member 6 [Source:MGI Symbol;Acc:MGI:2684139]	11	protein_coding
ENSMUSG00000001901.16	E008	1.270203690598158	0.1793109636146489	0.0367243651165694	0.9818053751732561	NA	1.8143803030590817	1.9694785054785058	0.23679809892214285	chr11	105908061	105908299	239	+	0	2	1	3	1	2	2	0	2	0	1	2	c(""ENSMUST00000001965.14"", ""ENSMUST00000145539.2"", ""ENSMUST00000140695.2"", ""ENSMUST00000106903.8"")	Kcnh6	potassium voltage-gated channel, subfamily H (eag-related), member 6 [Source:MGI Symbol;Acc:MGI:2684139]	11	protein_coding
ENSMUSG00000001901.16	E009	1.4065338905249352	0.3702435812458638	3.460539924809069	0.17723655630391183	NA	2.2329143490963475	1.4928453338687007	-1.1623114701080048	chr11	105908300	105908486	187	+	0	2	0	5	5	2	1	0	2	0	1	0	c(""ENSMUST00000001965.14"", ""ENSMUST00000145539.2"", ""ENSMUST00000106903.8"")	Kcnh6	potassium voltage-gated channel, subfamily H (eag-related), member 6 [Source:MGI Symbol;Acc:MGI:2684139]	11	protein_coding
ENSMUSG00000001901.16	E010	1.1379495636595616	0.5572511522406445	6.698063346126631	0.03511834367983362	NA	1.8602139881731574	1.6753070073863938	-0.3022248937326725	chr11	105909578	105909732	155	+	0	0	0	3	6	1	1	0	4	0	0	0	c(""ENSMUST00000001965.14"", ""ENSMUST00000145539.2"", ""ENSMUST00000106903.8"")	Kcnh6	potassium voltage-gated channel, subfamily H (eag-related), member 6 [Source:MGI Symbol;Acc:MGI:2684139]	11	protein_coding
ENSMUSG00000001901.16	E011	1.3477115303471985	0.3595587688855506	5.974435994234554	0.05042753129892225	NA	1.9659190743446544	1.9588591130592192	-0.010386473123121354	chr11	105909733	105909891	159	+	0	0	0	3	0	8	3	0	3	1	0	0	c(""ENSMUST00000001965.14"", ""ENSMUST00000145539.2"")	Kcnh6	potassium voltage-gated channel, subfamily H (eag-related), member 6 [Source:MGI Symbol;Acc:MGI:2684139]	11	protein_coding
ENSMUSG00000001901.16	E012	0.8409472370611719	1.0499271196733129	1.2044257280496424	0.547598533278923	NA	1.5307240225098013	1.6198123005393086	0.16328445095665495	chr11	105909892	105909977	86	+	0	0	0	0	0	7	3	0	0	1	0	1	c(""ENSMUST00000001965.14"", ""ENSMUST00000145539.2"", ""ENSMUST00000106903.8"")	Kcnh6	potassium voltage-gated channel, subfamily H (eag-related), member 6 [Source:MGI Symbol;Acc:MGI:2684139]	11	protein_coding
ENSMUSG00000001901.16	E013	0.7637641898562387	0.5521933687491206	2.1121321766715226	0.347821421218616	NA	1.04685639234323	1.9430553394852978	1.7850954565726145	chr11	105910948	105911147	200	+	1	0	0	0	0	2	3	0	0	1	0	3	c(""ENSMUST00000001965.14"", ""ENSMUST00000145539.2"", ""ENSMUST00000106903.8"")	Kcnh6	potassium voltage-gated channel, subfamily H (eag-related), member 6 [Source:MGI Symbol;Acc:MGI:2684139]	11	protein_coding
ENSMUSG00000001901.16	E014	0.93850279726589525	1.538498359078884	1.430162611399581	0.48915233930623697	NA	1.7638222387813585	1.0627286774303712	-1.4622842076157667	chr11	105911317	105911569	253	+	7	0	0	0	0	0	0	0	0	0	0	2	c(""ENSMUST00000001965.14"", ""ENSMUST00000145539.2"", ""ENSMUST00000106903.8"")	Kcnh6	potassium voltage-gated channel, subfamily H (eag-related), member 6 [Source:MGI Symbol;Acc:MGI:2684139]	11	protein_coding
ENSMUSG00000001901.16	E015	0.4442215266149163	2.4386729962520053	0.23997844680813785	0.8869299947518284	NA	1.3289707350599116	0.011206218638704968	-13.780106709086885	chr11	105914551	105914744	194	+	4	0	0	0	0	0	0	0	0	0	0	0	c(""ENSMUST00000001965.14"", ""ENSMUST00000145539.2"", ""ENSMUST00000106903.8"")	Kcnh6	potassium voltage-gated channel, subfamily H (eag-related), member 6 [Source:MGI Symbol;Acc:MGI:2684139]	11	protein_coding
ENSMUSG00000001901.16	E016	0.2449727203923682	1.0636038022067826	0.23189996194027174	0.8905197651182201	NA	0.8529598954609554	0.751733497214417	-0.36454770645250667	chr11	105916514	105916619	106	+	0	1	0	0	0	1	0	0	0	0	1	0	ENSMUST00000145539.2	Kcnh6	potassium voltage-gated channel, subfamily H (eag-related), member 6 [Source:MGI Symbol;Acc:MGI:2684139]	11	protein_coding
ENSMUSG00000001901.16	E017	0.7775076962112241	0.25952779330509684	4.592337811337046	0.10064368151491487	NA	1.6331824853847934	0.7484737483384691	-2.251771864858879	chr11	105916620	105916704	85	+	4	1	1	0	0	1	0	0	0	0	1	0	c(""ENSMUST00000001965.14"", ""ENSMUST00000145539.2"", ""ENSMUST00000106903.8"")	Kcnh6	potassium voltage-gated channel, subfamily H (eag-related), member 6 [Source:MGI Symbol;Acc:MGI:2684139]	11	protein_coding
ENSMUSG00000001901.16	E018	0.06987071090969078	4.696097023567985	0.02359338532951938	0.9882726155106979	NA	0.5840849412187907	0.011206046528073443	-11.407730161234241	chr11	105917542	105917698	157	+	0	0	0	0	0	1	0	0	0	0	0	0	c(""ENSMUST00000001965.14"", ""ENSMUST00000145539.2"", ""ENSMUST00000106903.8"")	Kcnh6	potassium voltage-gated channel, subfamily H (eag-related), member 6 [Source:MGI Symbol;Acc:MGI:2684139]	11	protein_coding
ENSMUSG00000001901.16	E019	0.16102665630568122	2.229903827369321	0.015908625076605176	0.9920772392925441	NA	0.8507580082675048	0.011205964220778242	-12.492973822238755	chr11	105918383	105918563	181	+	0	1	0	0	0	1	0	0	0	0	0	0	c(""ENSMUST00000001965.14"", ""ENSMUST00000145539.2"", ""ENSMUST00000106903.8"")	Kcnh6	potassium voltage-gated channel, subfamily H (eag-related), member 6 [Source:MGI Symbol;Acc:MGI:2684139]	11	protein_coding
ENSMUSG00000001901.16	E020	0.39043282042177085	0.5075038108867366	0.9038525834842943	0.636401076010984	NA	0.8460378783390325	1.303786394195825	1.248035544564122	chr11	105924609	105924890	282	+	0	0	0	0	0	2	0	0	1	0	1	1	c(""ENSMUST00000001965.14"", ""ENSMUST00000145539.2"", ""ENSMUST00000106903.8"")	Kcnh6	potassium voltage-gated channel, subfamily H (eag-related), member 6 [Source:MGI Symbol;Acc:MGI:2684139]	11	protein_coding
ENSMUSG00000001901.16	E021	0.08394606408668698	4.341692236674546	0.32623468351813756	0.8494915017388717	NA	0.008856853678722132	0.7586645021399363	12.841170002018853	chr11	105924891	105924933	43	+	0	0	0	0	0	0	0	0	0	0	1	0	c(""ENSMUST00000001965.14"", ""ENSMUST00000106903.8"")	Kcnh6	potassium voltage-gated channel, subfamily H (eag-related), member 6 [Source:MGI Symbol;Acc:MGI:2684139]	11	protein_coding
ENSMUSG00000001901.16	E022	0.3415196527764323	1.35951051851334	1.9906930510847758	0.36959534812252764	NA	0.008857078386839135	1.6042100069052907	15.002178895320492	chr11	105924934	105925375	442	+	0	0	0	0	0	0	3	0	0	0	2	0	ENSMUST00000001965.14	Kcnh6	potassium voltage-gated channel, subfamily H (eag-related), member 6 [Source:MGI Symbol;Acc:MGI:2684139]	11	protein_coding
ENSMUSG00000001909.17	E001	2.0141847777948523	0.3073857331082209	0.9401353308371085	0.6249599786734084	NA	1.855651542777622	2.8373665665508554	1.2262309468129229	chr8	85412936	85412947	12	+	1	1	0	0	2	4	1	1	2	0	11	2	ENSMUST00000175980.8	Trmt1	tRNA methyltransferase 1 [Source:MGI Symbol;Acc:MGI:1289155]	8	protein_coding
ENSMUSG00000001909.17	E002	2.6458582445869796	0.21433731596567085	2.00508807583509	0.3669447313967015	NA	2.0912503689808233	3.234123544065497	1.2593092284508187	chr8	85412948	85412967	20	+	2	1	1	0	2	4	1	1	3	1	13	3	c(""ENSMUST00000176914.2"", ""ENSMUST00000175980.8"")	Trmt1	tRNA methyltransferase 1 [Source:MGI Symbol;Acc:MGI:1289155]	8	protein_coding
ENSMUSG00000001909.17	E003	7.745696313892821	0.024852033864410594	3.4625199329253746	0.1770611782207491	0.6093205448442853	4.143798032640007	4.977885088483902	0.5307719839582461	chr8	85412968	85413328	361	+	9	3	5	4	8	10	6	7	6	13	13	8	c(""ENSMUST00000176914.2"", ""ENSMUST00000177531.8"", ""ENSMUST00000175980.8"")	Trmt1	tRNA methyltransferase 1 [Source:MGI Symbol;Acc:MGI:1289155]	8	protein_coding
ENSMUSG00000001909.17	E004	3.1659529722199684	0.4744208412635443	5.043536740924026	0.08031745008743775	NA	2.393440432309376	3.5507238843415223	1.1395139213263432	chr8	85413636	85413756	121	+	0	2	0	0	7	5	4	9	6	0	8	0	ENSMUST00000176914.2	Trmt1	tRNA methyltransferase 1 [Source:MGI Symbol;Acc:MGI:1289155]	8	protein_coding
ENSMUSG00000001909.17	E005	1.799366647146487	0.31153127784255624	0.0680464893990802	0.9665490372344224	NA	2.204301373121311	2.2631923870075923	0.07613131256373185	chr8	85415495	85415875	381	+	2	3	0	1	2	3	1	2	1	0	0	7	ENSMUST00000001974.11	Trmt1	tRNA methyltransferase 1 [Source:MGI Symbol;Acc:MGI:1289155]	8	protein_coding
ENSMUSG00000001909.17	E006	1.2492382917815155	0.29110563636140374	4.37969352480053	0.1119338997853255	NA	2.2041557689359195	1.366634773561458	-1.3798314396766984	chr8	85415876	85415885	10	+	2	3	0	1	2	3	0	0	0	0	0	4	c(""ENSMUST00000109767.9"", ""ENSMUST00000001974.11"")	Trmt1	tRNA methyltransferase 1 [Source:MGI Symbol;Acc:MGI:1289155]	8	protein_coding
ENSMUSG00000001909.17	E007	1.2492382917815155	0.29110563636140374	4.37969352480053	0.1119338997853255	NA	2.2041557689359195	1.366634773561458	-1.3798314396766984	chr8	85415886	85415892	7	+	2	3	0	1	2	3	0	0	0	0	0	4	c(""ENSMUST00000128537.9"", ""ENSMUST00000001974.11"", ""ENSMUST00000109767.9"", ""ENSMUST00000176053.8"", ""ENSMUST00000177084.8"")	Trmt1	tRNA methyltransferase 1 [Source:MGI Symbol;Acc:MGI:1289155]	8	protein_coding
ENSMUSG00000001909.17	E008	1.2492382917815155	0.29110563636140374	4.37969352480053	0.1119338997853255	NA	2.2041557689359195	1.366634773561458	-1.3798314396766984	chr8	85415893	85415897	5	+	2	3	0	1	2	3	0	0	0	0	0	4	c(""ENSMUST00000128537.9"", ""ENSMUST00000001974.11"", ""ENSMUST00000109768.9"", ""ENSMUST00000109767.9"", ""ENSMUST00000176053.8"", ""ENSMUST00000177084.8"")	Trmt1	tRNA methyltransferase 1 [Source:MGI Symbol;Acc:MGI:1289155]	8	protein_coding
ENSMUSG00000001909.17	E009	1.2492382917815155	0.29110563636140374	4.37969352480053	0.1119338997853255	NA	2.2041557689359195	1.366634773561458	-1.3798314396766984	chr8	85415898	85415900	3	+	2	3	0	1	2	3	0	0	0	0	0	4	c(""ENSMUST00000128537.9"", ""ENSMUST00000177084.8"", ""ENSMUST00000001974.11"", ""ENSMUST00000109768.9"", ""ENSMUST00000109767.9"", ""ENSMUST00000176053.8"", ""ENSMUST00000131700.8"")	Trmt1	tRNA methyltransferase 1 [Source:MGI Symbol;Acc:MGI:1289155]	8	protein_coding
ENSMUSG00000001909.17	E010	2.6157591491725416	0.08572523911794788	0.9676093614612284	0.6164335915134216	NA	2.953405358534141	2.3728949300060407	-0.6321183109402198	chr8	85415901	85415911	11	+	3	3	0	2	6	6	0	2	3	1	2	4	c(""ENSMUST00000128537.9"", ""ENSMUST00000177084.8"", ""ENSMUST00000001974.11"", ""ENSMUST00000109768.9"", ""ENSMUST00000109767.9"", ""ENSMUST00000176053.8"", ""ENSMUST00000152301.9"", ""ENSMUST00000131700.8"")	Trmt1	tRNA methyltransferase 1 [Source:MGI Symbol;Acc:MGI:1289155]	8	protein_coding
ENSMUSG00000001909.17	E011	2.8253712819016137	0.11526310202576903	1.4875215756101454	0.47532296113648365	NA	3.1537444442187166	2.376631137272753	-0.8172072854044221	chr8	85415912	85415912	1	+	3	3	0	2	6	9	0	2	3	1	2	4	c(""ENSMUST00000128537.9"", ""ENSMUST00000177084.8"", ""ENSMUST00000001974.11"", ""ENSMUST00000109768.9"", ""ENSMUST00000127915.8"", ""ENSMUST00000109767.9"", ""ENSMUST00000176053.8"", ""ENSMUST00000152301.9"", ""ENSMUST00000137953.8"", ""ENSMUST00000131700.8"")	Trmt1	tRNA methyltransferase 1 [Source:MGI Symbol;Acc:MGI:1289155]	8	protein_coding
ENSMUSG00000001909.17	E012	2.8253712819016137	0.11526310202576903	1.4875215756101454	0.47532296113648365	NA	3.1537444442187166	2.376631137272753	-0.8172072854044221	chr8	85415913	85415913	1	+	3	3	0	2	6	9	0	2	3	1	2	4	c(""ENSMUST00000128537.9"", ""ENSMUST00000177084.8"", ""ENSMUST00000001974.11"", ""ENSMUST00000109768.9"", ""ENSMUST00000150085.9"", ""ENSMUST00000127915.8"", ""ENSMUST00000109767.9"", ""ENSMUST00000176053.8"", ""ENSMUST00000152301.9"", ""ENSMUST00000137953.8"", ""ENSMUST00000131700.8"")	Trmt1	tRNA methyltransferase 1 [Source:MGI Symbol;Acc:MGI:1289155]	8	protein_coding
ENSMUSG00000001909.17	E013	4.0732310121867314	0.12084955162015398	1.9187254462057695	0.383136972532515	NA	3.6038840490870285	3.073095641003036	-0.4604716691776627	chr8	85415914	85415914	1	+	4	5	0	3	7	11	1	5	6	2	2	4	c(""ENSMUST00000128537.9"", ""ENSMUST00000177084.8"", ""ENSMUST00000001974.11"", ""ENSMUST00000109768.9"", ""ENSMUST00000150085.9"", ""ENSMUST00000127915.8"", ""ENSMUST00000177364.2"", ""ENSMUST00000109767.9"", ""ENSMUST00000176053.8"", ""ENSMUST00000152301.9"", ""ENSMUST00000137953.8"", ""ENSMUST00000131700.8"")	Trmt1	tRNA methyltransferase 1 [Source:MGI Symbol;Acc:MGI:1289155]	8	protein_coding
ENSMUSG00000001909.17	E014	4.4901726734205	0.09943070980683415	1.2846753418440358	0.5260612275028157	NA	3.6681330571106514	3.365322152836413	-0.24905449811472113	chr8	85415915	85415917	3	+	4	5	0	4	7	11	1	6	6	2	4	5	c(""ENSMUST00000177423.8"", ""ENSMUST00000128537.9"", ""ENSMUST00000177084.8"", ""ENSMUST00000001974.11"", ""ENSMUST00000109768.9"", ""ENSMUST00000150085.9"", ""ENSMUST00000175870.8"", ""ENSMUST00000127915.8"", ""ENSMUST00000177364.2"", ""ENSMUST00000109767.9"", ""ENSMUST00000176053.8"", ""ENSMUST00000152301.9"", ""ENSMUST00000137953.8"", ""ENSMUST00000143427.8"", ""ENSMUST00000131700.8"")	Trmt1	tRNA methyltransferase 1 [Source:MGI Symbol;Acc:MGI:1289155]	8	protein_coding
ENSMUSG00000001909.17	E015	82.44157056101065	0.008341995484030201	9.201431675170511	0.010044642837590514	0.17527862836299435	14.03211969437939	15.803860302279517	0.3542324816954556	chr8	85415918	85415978	61	+	43	90	64	72	87	105	130	89	94	82	84	79	c(""ENSMUST00000177423.8"", ""ENSMUST00000128537.9"", ""ENSMUST00000177084.8"", ""ENSMUST00000001974.11"", ""ENSMUST00000109768.9"", ""ENSMUST00000077990.11"", ""ENSMUST00000150085.9"", ""ENSMUST00000175870.8"", ""ENSMUST00000127915.8"", ""ENSMUST00000177364.2"", ""ENSMUST00000109767.9"", ""ENSMUST00000176053.8"", ""ENSMUST00000152301.9"", ""ENSMUST00000137953.8"", ""ENSMUST00000143427.8"", ""ENSMUST00000131700.8"")	Trmt1	tRNA methyltransferase 1 [Source:MGI Symbol;Acc:MGI:1289155]	8	protein_coding
ENSMUSG00000001909.17	E016	4.823876164223853	0.10043223547690758	7.040265914775546	0.02959549996592541	NA	3.796535170594595	3.6117268874545374	-0.14427955270496895	chr8	85415979	85416005	27	+	6	5	1	3	8	10	12	11	2	1	1	2	c(""ENSMUST00000128537.9"", ""ENSMUST00000001974.11"", ""ENSMUST00000150085.9"", ""ENSMUST00000177364.2"", ""ENSMUST00000177084.8"")	Trmt1	tRNA methyltransferase 1 [Source:MGI Symbol;Acc:MGI:1289155]	8	protein_coding
ENSMUSG00000001909.17	E017	1.6275064591243935	0.4111888807904995	0.2862394835294708	0.8666502884472389	NA	2.1003874054859466	2.090101810046079	-0.014173608111895275	chr8	85416093	85416105	13	+	1	3	0	2	1	3	0	0	6	2	0	1	ENSMUST00000125370.10	Trmt1	tRNA methyltransferase 1 [Source:MGI Symbol;Acc:MGI:1289155]	8	protein_coding
ENSMUSG00000001909.17	E018	3.209541353182401	0.15915373115831036	1.0837529612764456	0.5816557619006333	NA	2.568300877959331	3.361444711951009	0.7775321512386981	chr8	85416106	85416260	155	+	2	3	1	2	1	6	2	2	6	2	2	10	c(""ENSMUST00000175784.2"", ""ENSMUST00000125370.10"")	Trmt1	tRNA methyltransferase 1 [Source:MGI Symbol;Acc:MGI:1289155]	8	protein_coding
ENSMUSG00000001909.17	E019	95.3921694946562	0.007829141995815574	3.0871580389197106	0.21361519870108717	0.6535137290167559	15.383404705117712	16.596144471975478	0.22711508840191552	chr8	85416261	85416336	76	+	55	100	110	79	93	118	147	86	98	94	100	93	c(""ENSMUST00000177286.8"", ""ENSMUST00000001974.11"", ""ENSMUST00000077990.11"", ""ENSMUST00000177531.8"", ""ENSMUST00000150085.9"", ""ENSMUST00000175870.8"", ""ENSMUST00000177364.2"", ""ENSMUST00000125370.10"", ""ENSMUST00000109767.9"", ""ENSMUST00000152301.9"", ""ENSMUST00000137953.8"", ""ENSMUST00000175784.2"", ""ENSMUST00000131700.8"")	Trmt1	tRNA methyltransferase 1 [Source:MGI Symbol;Acc:MGI:1289155]	8	protein_coding
ENSMUSG00000001909.17	E020	189.09782457012128	0.0035312773448364664	2.2616142584172394	0.3227726320385641	0.750347787283185	22.004594197683716	22.22985415808799	0.03147206553889692	chr8	85416337	85416537	201	+	137	209	200	180	210	240	280	173	198	151	179	166	c(""ENSMUST00000177423.8"", ""ENSMUST00000177531.8"", ""ENSMUST00000127915.8"", ""ENSMUST00000137953.8"", ""ENSMUST00000175784.2"", ""ENSMUST00000177084.8"", ""ENSMUST00000177286.8"", ""ENSMUST00000001974.11"", ""ENSMUST00000152301.9"", ""ENSMUST00000131700.8"", ""ENSMUST00000128537.9"", ""ENSMUST00000077990.11"", ""ENSMUST00000175870.8"", ""ENSMUST00000175980.8"", ""ENSMUST00000125370.10"", ""ENSMUST00000109767.9"", ""ENSMUST00000109768.9"", ""ENSMUST00000150085.9"", ""ENSMUST00000177364.2"", ""ENSMUST00000176053.8"", ""ENSMUST00000143427.8""
)	Trmt1	tRNA methyltransferase 1 [Source:MGI Symbol;Acc:MGI:1289155]	8	protein_coding
ENSMUSG00000001909.17	E021	25.611446820360577	0.015157387563398005	4.193661405708724	0.12284514471512606	0.5313024732983954	8.111352543458793	8.605517540696283	0.17238831315693925	chr8	85416538	85416603	66	+	28	14	25	25	30	28	36	29	39	22	22	13	ENSMUST00000177364.2	Trmt1	tRNA methyltransferase 1 [Source:MGI Symbol;Acc:MGI:1289155]	8	protein_coding
ENSMUSG00000001909.17	E022	28.4440317258313	0.015361552829155356	3.693110944307705	0.15777970797494664	0.58383583689376	9.136419339058847	8.350949600086409	-0.26228545525933544	chr8	85417018	85417145	128	+	35	40	35	23	36	20	34	24	22	14	36	22	ENSMUST00000128022.9	Trmt1	tRNA methyltransferase 1 [Source:MGI Symbol;Acc:MGI:1289155]	8	protein_coding
ENSMUSG00000001909.17	E023	143.98690625100497	0.00642328585753049	0.7828964121352442	0.6760770662777422	0.9211643162861125	19.75307396868321	19.085462319499328	-0.10464822409398167	chr8	85417146	85417201	56	+	112	191	162	138	155	172	210	121	129	103	134	135	c(""ENSMUST00000177423.8"", ""ENSMUST00000177531.8"", ""ENSMUST00000127915.8"", ""ENSMUST00000137953.8"", ""ENSMUST00000175784.2"", ""ENSMUST00000177084.8"", ""ENSMUST00000177286.8"", ""ENSMUST00000001974.11"", ""ENSMUST00000152301.9"", ""ENSMUST00000131700.8"", ""ENSMUST00000128537.9"", ""ENSMUST00000077990.11"", ""ENSMUST00000175870.8"", ""ENSMUST00000175980.8"", ""ENSMUST00000125370.10"", ""ENSMUST00000109767.9"", ""ENSMUST00000109768.9"", ""ENSMUST00000150085.9"", ""ENSMUST00000128022.9"", ""ENSMUST00000143427.8"")	Trmt1	tRNA methyltransferase 1 [Source:MGI Symbol;Acc:MGI:1289155]	8	protein_coding
ENSMUSG00000001909.17	E024	51.5455691336701	0.010742590228457435	0.7918050754611841	0.6730722918938127	0.9201108048920109	11.734150442097189	11.849775921712208	0.028869073092883113	chr8	85417202	85417278	77	+	63	49	48	35	64	57	71	47	42	42	56	51	c(""ENSMUST00000128537.9"", ""ENSMUST00000175980.8"", ""ENSMUST00000150085.9"", ""ENSMUST00000127915.8"", ""ENSMUST00000137953.8"")	Trmt1	tRNA methyltransferase 1 [Source:MGI Symbol;Acc:MGI:1289155]	8	protein_coding
ENSMUSG00000001909.17	E025	43.65958841586198	0.016306443331515316	1.418210096883172	0.4920843921487482	0.8488939750154232	10.476855539685886	11.280582828844246	0.21696959451587716	chr8	85417279	85417368	90	+	44	45	26	32	55	50	52	43	55	43	42	42	c(""ENSMUST00000128537.9"", ""ENSMUST00000150085.9"", ""ENSMUST00000127915.8"", ""ENSMUST00000175980.8"", ""ENSMUST00000176053.8"", ""ENSMUST00000137953.8"")	Trmt1	tRNA methyltransferase 1 [Source:MGI Symbol;Acc:MGI:1289155]	8	protein_coding
ENSMUSG00000001909.17	E026	36.38049767492474	0.021510992434520714	1.3778539336263407	0.5021145656945909	0.8535607469576886	9.555430307582625	10.275891588397272	0.21276480583889956	chr8	85417369	85417401	33	+	43	34	26	21	39	45	39	34	43	41	38	33	c(""ENSMUST00000128537.9"", ""ENSMUST00000175980.8"", ""ENSMUST00000150085.9"", ""ENSMUST00000127915.8"", ""ENSMUST00000137953.8"")	Trmt1	tRNA methyltransferase 1 [Source:MGI Symbol;Acc:MGI:1289155]	8	protein_coding
ENSMUSG00000001909.17	E027	28.735209773579268	0.02738719188085127	0.6163783250337929	0.7347763127255176	0.939252801519747	8.550716694628392	9.127113362657852	0.19038388132255424	chr8	85417402	85417413	12	+	29	29	19	19	32	39	30	27	41	32	29	20	c(""ENSMUST00000128537.9"", ""ENSMUST00000175980.8"", ""ENSMUST00000150085.9"", ""ENSMUST00000127915.8"", ""ENSMUST00000137953.8"", ""ENSMUST00000131700.8"")	Trmt1	tRNA methyltransferase 1 [Source:MGI Symbol;Acc:MGI:1289155]	8	protein_coding
ENSMUSG00000001909.17	E028	29.322930550299315	0.03620712365784217	0.5729648781154424	0.7509002649315166	0.9438146071060939	8.579899476123046	9.266835698887903	0.22482753488583196	chr8	85417414	85417430	17	+	29	30	19	19	33	38	27	25	42	38	30	21	c(""ENSMUST00000128537.9"", ""ENSMUST00000175870.8"", ""ENSMUST00000150085.9"", ""ENSMUST00000127915.8"", ""ENSMUST00000175980.8"", ""ENSMUST00000137953.8"", ""ENSMUST00000143427.8"", ""ENSMUST00000131700.8"")	Trmt1	tRNA methyltransferase 1 [Source:MGI Symbol;Acc:MGI:1289155]	8	protein_coding
ENSMUSG00000001909.17	E029	31.7109202582782	0.02177055111128199	0.5365522774008014	0.7646965896226764	0.9472283213348622	9.041002089026861	9.531640863504819	0.1544126166615465	chr8	85417431	85417437	7	+	28	31	20	24	41	44	29	29	40	38	33	26	c(""ENSMUST00000177423.8"", ""ENSMUST00000128537.9"", ""ENSMUST00000150085.9"", ""ENSMUST00000175870.8"", ""ENSMUST00000127915.8"", ""ENSMUST00000175980.8"", ""ENSMUST00000152301.9"", ""ENSMUST00000137953.8"", ""ENSMUST00000175784.2"", ""ENSMUST00000143427.8"", ""ENSMUST00000131700.8"")	Trmt1	tRNA methyltransferase 1 [Source:MGI Symbol;Acc:MGI:1289155]	8	protein_coding
ENSMUSG00000001909.17	E030	32.6886039072462	0.024147392905320423	0.3649546944880626	0.8332035180705211	0.9652631959310753	9.24762096450246	9.611494332367414	0.1128093778732806	chr8	85417438	85417439	2	+	29	31	20	27	43	47	29	28	41	38	38	24	c(""ENSMUST00000177423.8"", ""ENSMUST00000128537.9"", ""ENSMUST00000150085.9"", ""ENSMUST00000127915.8"", ""ENSMUST00000175980.8"", ""ENSMUST00000152301.9"", ""ENSMUST00000137953.8"", ""ENSMUST00000175784.2"", ""ENSMUST00000143427.8"", ""ENSMUST00000131700.8"")	Trmt1	tRNA methyltransferase 1 [Source:MGI Symbol;Acc:MGI:1289155]	8	protein_coding
ENSMUSG00000001909.17	E031	104.10406787616976	0.007001865903960869	1.6429440460951241	0.4397838059007123	0.8222452874287359	17.059061035486053	16.14104718438105	-0.1660238207223994	chr8	85417440	85417440	1	+	84	142	106	94	120	140	129	89	93	86	102	83	c(""ENSMUST00000177423.8"", ""ENSMUST00000177531.8"", ""ENSMUST00000127915.8"", ""ENSMUST00000137953.8"", ""ENSMUST00000175784.2"", ""ENSMUST00000177084.8"", ""ENSMUST00000177286.8"", ""ENSMUST00000001974.11"", ""ENSMUST00000152301.9"", ""ENSMUST00000131700.8"", ""ENSMUST00000128537.9"", ""ENSMUST00000077990.11"", ""ENSMUST00000175980.8"", ""ENSMUST00000125370.10"", ""ENSMUST00000109767.9"", ""ENSMUST00000109768.9"", ""ENSMUST00000150085.9"", ""ENSMUST00000128022.9"", ""ENSMUST00000143427.8"")	Trmt1	tRNA methyltransferase 1 [Source:MGI Symbol;Acc:MGI:1289155]	8	protein_coding
ENSMUSG00000001909.17	E032	176.249970711191	0.0026724363453916947	0.6626527241007807	0.7179708123736426	0.9342527976134476	21.37249547386878	21.349136570151643	-0.0033642645084857037	chr8	85417441	85417565	125	+	135	211	180	165	196	217	234	179	171	141	171	153	c(""ENSMUST00000177423.8"", ""ENSMUST00000128537.9"", ""ENSMUST00000177286.8"", ""ENSMUST00000177084.8"", ""ENSMUST00000001974.11"", ""ENSMUST00000109768.9"", ""ENSMUST00000077990.11"", ""ENSMUST00000177531.8"", ""ENSMUST00000127915.8"", ""ENSMUST00000175980.8"", ""ENSMUST00000128022.9"", ""ENSMUST00000125370.10"", ""ENSMUST00000109767.9"", ""ENSMUST00000152301.9"", ""ENSMUST00000137953.8"", ""ENSMUST00000175784.2"", ""ENSMUST00000143427.8"", ""ENSMUST00000131700.8"")	Trmt1	tRNA methyltransferase 1 [Source:MGI Symbol;Acc:MGI:1289155]	8	protein_coding
ENSMUSG00000001909.17	E033	113.67517674245056	0.0017713264644286675	11.01634369968778	0.004053511040503078	0.1109094533297446	16.998679785256968	17.766048819093285	0.13301163333869148	chr8	85417566	85417576	11	+	76	106	105	119	147	131	141	134	129	90	104	113	c(""ENSMUST00000177423.8"", ""ENSMUST00000131700.8"", ""ENSMUST00000128537.9"", ""ENSMUST00000177286.8"", ""ENSMUST00000001974.11"", ""ENSMUST00000109768.9"", ""ENSMUST00000077990.11"", ""ENSMUST00000177531.8"", ""ENSMUST00000127915.8"", ""ENSMUST00000128022.9"", ""ENSMUST00000125370.10"", ""ENSMUST00000109767.9"", ""ENSMUST00000152301.9"", ""ENSMUST00000137953.8"", ""ENSMUST00000175784.2"", ""ENSMUST00000143427.8"", ""ENSMUST00000177084.8"")	Trmt1	tRNA methyltransferase 1 [Source:MGI Symbol;Acc:MGI:1289155]	8	protein_coding
ENSMUSG00000001909.17	E034	5.71285399448237	0.02519462497394323	2.227919604637009	0.32825655307795953	0.7544014621246267	3.5689815527118895	4.318414047438367	0.5512320310961853	chr8	85417577	85417857	281	+	4	4	2	5	8	6	6	3	5	11	8	7	ENSMUST00000127915.8	Trmt1	tRNA methyltransferase 1 [Source:MGI Symbol;Acc:MGI:1289155]	8	protein_coding
ENSMUSG00000001909.17	E035	151.56100798109594	0.001645016443178118	2.6021713284545456	0.2722360755695034	0.709843868553899	19.86411792675041	19.913272592846994	0.007541369954974897	chr8	85417881	85417951	71	+	117	168	147	146	183	186	188	154	162	122	137	141	c(""ENSMUST00000177423.8"", ""ENSMUST00000128537.9"", ""ENSMUST00000177286.8"", ""ENSMUST00000177084.8"", ""ENSMUST00000001974.11"", ""ENSMUST00000109768.9"", ""ENSMUST00000077990.11"", ""ENSMUST00000177531.8"", ""ENSMUST00000128022.9"", ""ENSMUST00000125370.10"", ""ENSMUST00000109767.9"", ""ENSMUST00000152301.9"", ""ENSMUST00000137953.8"", ""ENSMUST00000175784.2"", ""ENSMUST00000143427.8"", ""ENSMUST00000131700.8"")	Trmt1	tRNA methyltransferase 1 [Source:MGI Symbol;Acc:MGI:1289155]	8	protein_coding
ENSMUSG00000001909.17	E036	153.11049021661034	0.001543304072467918	3.2073434720400087	0.20115656656169909	0.6384186999463772	19.824267534099903	20.125418920354804	0.04602602749327289	chr8	85417952	85417999	48	+	130	157	141	158	171	185	194	162	160	119	131	159	c(""ENSMUST00000177423.8"", ""ENSMUST00000128537.9"", ""ENSMUST00000177286.8"", ""ENSMUST00000177084.8"", ""ENSMUST00000001974.11"", ""ENSMUST00000109768.9"", ""ENSMUST00000077990.11"", ""ENSMUST00000128022.9"", ""ENSMUST00000125370.10"", ""ENSMUST00000109767.9"", ""ENSMUST00000152301.9"", ""ENSMUST00000137953.8"", ""ENSMUST00000175784.2"", ""ENSMUST00000143427.8"", ""ENSMUST00000131700.8"")	Trmt1	tRNA methyltransferase 1 [Source:MGI Symbol;Acc:MGI:1289155]	8	protein_coding
ENSMUSG00000001909.17	E037	177.1761132257247	0.001069149799137013	1.3310315880326868	0.5140083368960732	0.8587708175133761	21.307340401610787	21.503974401514498	0.028268336378943992	chr8	85418000	85418068	69	+	141	184	186	188	204	195	237	179	169	137	165	179	c(""ENSMUST00000177423.8"", ""ENSMUST00000177286.8"", ""ENSMUST00000177084.8"", ""ENSMUST00000001974.11"", ""ENSMUST00000109768.9"", ""ENSMUST00000077990.11"", ""ENSMUST00000128022.9"", ""ENSMUST00000125370.10"", ""ENSMUST00000109767.9"", ""ENSMUST00000152301.9"", ""ENSMUST00000137953.8"", ""ENSMUST00000175784.2"", ""ENSMUST00000143427.8"", ""ENSMUST00000131700.8"")	Trmt1	tRNA methyltransferase 1 [Source:MGI Symbol;Acc:MGI:1289155]	8	protein_coding
ENSMUSG00000001909.17	E038	9.571212900226561	0.01838222381392539	7.45262420162328	0.024081482355760193	0.265459459355601	5.600512372188291	4.466836363654124	-0.6550309063697664	chr8	85418501	85418676	176	+	6	19	19	9	9	9	7	8	5	6	9	8	ENSMUST00000077990.11	Trmt1	tRNA methyltransferase 1 [Source:MGI Symbol;Acc:MGI:1289155]	8	protein_coding
ENSMUSG00000001909.17	E039	27.76956891763667	0.03437428703663903	1.0384386575335043	0.5949848542712749	0.8921117447209426	8.863201235993458	8.602074332165898	-0.08725216444485273	chr8	85421551	85421850	300	+	29	16	31	21	47	37	31	27	32	10	32	29	ENSMUST00000148118.3	Trmt1	tRNA methyltransferase 1 [Source:MGI Symbol;Acc:MGI:1289155]	8	protein_coding
ENSMUSG00000001909.17	E040	155.57312296835812	0.004018502151571068	1.4628048726877978	0.4812336171025553	0.8441021619403466	20.004174413795113	20.363987211651406	0.05448387986612602	chr8	85421851	85421868	18	+	110	148	181	166	200	155	223	144	155	115	161	153	c(""ENSMUST00000177423.8"", ""ENSMUST00000177286.8"", ""ENSMUST00000177084.8"", ""ENSMUST00000001974.11"", ""ENSMUST00000109768.9"", ""ENSMUST00000128022.9"", ""ENSMUST00000125370.10"", ""ENSMUST00000109767.9"", ""ENSMUST00000152301.9"", ""ENSMUST00000137953.8"", ""ENSMUST00000175784.2"", ""ENSMUST00000143427.8"", ""ENSMUST00000148118.3"", ""ENSMUST00000131700.8"")	Trmt1	tRNA methyltransferase 1 [Source:MGI Symbol;Acc:MGI:1289155]	8	protein_coding
ENSMUSG00000001909.17	E041	190.35046778728594	0.0033431492307269533	0.5581716196970206	0.7564749874258074	0.9453032773853853	22.089330825941715	22.26792101184259	0.02489150578360011	chr8	85421869	85421930	62	+	138	184	212	215	230	206	263	176	167	139	211	194	c(""ENSMUST00000177423.8"", ""ENSMUST00000177286.8"", ""ENSMUST00000177084.8"", ""ENSMUST00000001974.11"", ""ENSMUST00000109768.9"", ""ENSMUST00000128022.9"", ""ENSMUST00000125370.10"", ""ENSMUST00000109767.9"", ""ENSMUST00000152301.9"", ""ENSMUST00000137953.8"", ""ENSMUST00000143427.8"", ""ENSMUST00000148118.3"", ""ENSMUST00000131700.8"")	Trmt1	tRNA methyltransferase 1 [Source:MGI Symbol;Acc:MGI:1289155]	8	protein_coding
ENSMUSG00000001909.17	E042	150.72876208634327	0.008046293503065698	0.024882877782886226	0.9876356358380989	0.9976370543286793	19.845180697854886	19.88412504424717	0.005981343219350066	chr8	85421931	85421953	23	+	108	141	190	184	169	147	213	131	125	113	170	153	c(""ENSMUST00000177423.8"", ""ENSMUST00000177286.8"", ""ENSMUST00000177084.8"", ""ENSMUST00000001974.11"", ""ENSMUST00000109768.9"", ""ENSMUST00000128022.9"", ""ENSMUST00000125370.10"", ""ENSMUST00000109767.9"", ""ENSMUST00000137953.8"", ""ENSMUST00000143427.8"", ""ENSMUST00000148118.3"", ""ENSMUST00000131700.8"")	Trmt1	tRNA methyltransferase 1 [Source:MGI Symbol;Acc:MGI:1289155]	8	protein_coding
ENSMUSG00000001909.17	E043	148.73134222292578	0.008757565456094388	0.1719355002439329	0.9176238239993713	0.9843055575920033	19.602159503440845	19.889669401195462	0.04439561937158398	chr8	85421954	85421966	13	+	107	135	183	184	151	154	211	143	116	108	170	158	c(""ENSMUST00000177423.8"", ""ENSMUST00000177084.8"", ""ENSMUST00000001974.11"", ""ENSMUST00000109768.9"", ""ENSMUST00000128022.9"", ""ENSMUST00000125370.10"", ""ENSMUST00000109767.9"", ""ENSMUST00000137953.8"", ""ENSMUST00000143427.8"", ""ENSMUST00000148118.3"", ""ENSMUST00000131700.8"")	Trmt1	tRNA methyltransferase 1 [Source:MGI Symbol;Acc:MGI:1289155]	8	protein_coding
ENSMUSG00000001909.17	E044	154.72715510315098	0.0067293563027355004	0.06530740154090608	0.9678736754686111	0.994106400837437	20.051843213302888	20.182690334870628	0.019871358719358412	chr8	85422057	85422078	22	+	98	154	185	190	169	167	204	147	123	120	175	162	c(""ENSMUST00000177423.8"", ""ENSMUST00000177286.8"", ""ENSMUST00000177084.8"", ""ENSMUST00000001974.11"", ""ENSMUST00000109768.9"", ""ENSMUST00000128022.9"", ""ENSMUST00000125370.10"", ""ENSMUST00000109767.9"", ""ENSMUST00000137953.8"", ""ENSMUST00000143427.8"", ""ENSMUST00000148118.3"", ""ENSMUST00000131700.8"")	Trmt1	tRNA methyltransferase 1 [Source:MGI Symbol;Acc:MGI:1289155]	8	protein_coding
ENSMUSG00000001909.17	E045	163.99153440264823	0.007660746796899947	0.08520280872397734	0.9582932854745784	0.9923616557099605	20.60530109781938	20.745376079007542	0.020762470592499582	chr8	85422079	85422102	24	+	104	160	207	199	174	175	217	162	133	126	185	164	c(""ENSMUST00000177423.8"", ""ENSMUST00000177286.8"", ""ENSMUST00000177084.8"", ""ENSMUST00000001974.11"", ""ENSMUST00000109768.9"", ""ENSMUST00000128022.9"", ""ENSMUST00000125370.10"", ""ENSMUST00000109767.9"", ""ENSMUST00000137953.8"", ""ENSMUST00000148118.3"", ""ENSMUST00000131700.8"")	Trmt1	tRNA methyltransferase 1 [Source:MGI Symbol;Acc:MGI:1289155]	8	protein_coding
ENSMUSG00000001909.17	E046	195.1710984645353	0.004304290289623097	0.8483191239602661	0.6543194690687961	0.9134339180636346	22.319665603439105	22.543592238126024	0.030904926225852947	chr8	85422103	85422159	57	+	128	176	236	232	221	219	251	191	176	152	220	187	c(""ENSMUST00000177286.8"", ""ENSMUST00000177084.8"", ""ENSMUST00000001974.11"", ""ENSMUST00000109768.9"", ""ENSMUST00000128022.9"", ""ENSMUST00000125370.10"", ""ENSMUST00000109767.9"", ""ENSMUST00000137953.8"", ""ENSMUST00000148118.3"", ""ENSMUST00000131700.8"")	Trmt1	tRNA methyltransferase 1 [Source:MGI Symbol;Acc:MGI:1289155]	8	protein_coding
ENSMUSG00000001909.17	E047	155.28027509050855	0.005807233594732832	1.4159534541948346	0.4926399348279343	0.8491375971776209	19.936822601401104	20.377969326819127	0.06687920724683671	chr8	85422160	85422169	10	+	94	136	185	191	174	174	203	152	141	132	180	140	c(""ENSMUST00000001974.11"", ""ENSMUST00000109768.9"", ""ENSMUST00000128022.9"", ""ENSMUST00000125370.10"", ""ENSMUST00000109767.9"", ""ENSMUST00000137953.8"", ""ENSMUST00000148118.3"", ""ENSMUST00000131700.8"")	Trmt1	tRNA methyltransferase 1 [Source:MGI Symbol;Acc:MGI:1289155]	8	protein_coding
ENSMUSG00000001909.17	E048	125.65730314011468	0.00801300469594679	0.9729328045887655	0.6147949986366762	0.8994116674240027	18.344061188890862	17.941713545743994	-0.06705924613867342	chr8	85422170	85423455	1286	+	104	116	159	150	126	139	143	103	110	141	100	123	ENSMUST00000137953.8	Trmt1	tRNA methyltransferase 1 [Source:MGI Symbol;Acc:MGI:1289155]	8	protein_coding
ENSMUSG00000001909.17	E049	170.1232483724262	0.0015209149133260777	2.0926538898695526	0.35122545318929765	0.7707358966155508	20.610845281573845	21.32878035182972	0.10510384345599899	chr8	85423456	85423471	16	+	127	141	190	193	186	186	202	174	149	168	181	170	c(""ENSMUST00000001974.11"", ""ENSMUST00000109768.9"", ""ENSMUST00000128022.9"", ""ENSMUST00000125370.10"", ""ENSMUST00000109767.9"", ""ENSMUST00000137953.8"", ""ENSMUST00000148118.3"", ""ENSMUST00000131700.8"")	Trmt1	tRNA methyltransferase 1 [Source:MGI Symbol;Acc:MGI:1289155]	8	protein_coding
ENSMUSG00000001909.17	E050	209.2321251630602	0.003205658805394716	0.5788338028654039	0.7487000062237901	0.9432324477028701	22.917199143266814	23.30517624567584	0.052186381179971875	chr8	85423472	85423553	82	+	163	178	247	244	236	211	254	202	181	206	202	215	c(""ENSMUST00000138300.2"", ""ENSMUST00000001974.11"", ""ENSMUST00000109768.9"", ""ENSMUST00000128022.9"", ""ENSMUST00000125370.10"", ""ENSMUST00000109767.9"", ""ENSMUST00000137953.8"", ""ENSMUST00000148118.3"", ""ENSMUST00000131700.8"")	Trmt1	tRNA methyltransferase 1 [Source:MGI Symbol;Acc:MGI:1289155]	8	protein_coding
ENSMUSG00000001909.17	E051	201.03709151334579	0.003626727811992882	3.250133116971824	0.19689856949738688	0.6335349883439714	22.146253452180176	23.264649394301742	0.15277075449246702	chr8	85423554	85423604	51	+	166	154	223	229	216	199	266	189	179	190	204	230	c(""ENSMUST00000138300.2"", ""ENSMUST00000001974.11"", ""ENSMUST00000109768.9"", ""ENSMUST00000128022.9"", ""ENSMUST00000125370.10"", ""ENSMUST00000109767.9"", ""ENSMUST00000137953.8"", ""ENSMUST00000148118.3"")	Trmt1	tRNA methyltransferase 1 [Source:MGI Symbol;Acc:MGI:1289155]	8	protein_coding
ENSMUSG00000001909.17	E052	162.9890963769073	0.0014439508634941564	4.407488343718882	0.11038906799136844	0.5096990126664908	20.030159373463007	21.07891333761272	0.1562901811926034	chr8	85423744	85423760	17	+	143	131	172	167	173	176	210	158	150	145	164	193	c(""ENSMUST00000138300.2"", ""ENSMUST00000175884.3"", ""ENSMUST00000001974.11"", ""ENSMUST00000109768.9"", ""ENSMUST00000128022.9"", ""ENSMUST00000109767.9"", ""ENSMUST00000137953.8"", ""ENSMUST00000148118.3"")	Trmt1	tRNA methyltransferase 1 [Source:MGI Symbol;Acc:MGI:1289155]	8	protein_coding
ENSMUSG00000001909.17	E053	203.7398750211128	0.0011412498697150415	1.1165848878252689	0.5721852685879235	0.8834489891946582	22.569801159793442	23.071789978143386	0.06826146712434866	chr8	85423761	85423830	70	+	169	178	227	223	225	219	260	192	184	178	200	224	c(""ENSMUST00000138300.2"", ""ENSMUST00000175884.3"", ""ENSMUST00000001974.11"", ""ENSMUST00000109768.9"", ""ENSMUST00000109767.9"", ""ENSMUST00000137953.8"", ""ENSMUST00000148118.3"")	Trmt1	tRNA methyltransferase 1 [Source:MGI Symbol;Acc:MGI:1289155]	8	protein_coding
ENSMUSG00000001909.17	E054	13.746111649441922	0.026658246213561637	8.377870392587852	0.015162421282842906	0.212937626713247	5.657362561899561	6.481662760952446	0.3945896971597751	chr8	85423831	85423897	67	+	15	16	11	10	12	8	12	10	11	19	10	28	ENSMUST00000138300.2	Trmt1	tRNA methyltransferase 1 [Source:MGI Symbol;Acc:MGI:1289155]	8	protein_coding
ENSMUSG00000001909.17	E055	214.0562129980139	0.0020931514040496433	3.1271093242439747	0.20939043449641084	0.648772455284185	23.07761384627274	23.628299818986946	0.07341584120596867	chr8	85423898	85423949	52	+	187	177	256	215	240	224	274	192	179	195	221	241	c(""ENSMUST00000138300.2"", ""ENSMUST00000175884.3"", ""ENSMUST00000001974.11"", ""ENSMUST00000109768.9"", ""ENSMUST00000125370.10"", ""ENSMUST00000109767.9"", ""ENSMUST00000137953.8"", ""ENSMUST00000148118.3"")	Trmt1	tRNA methyltransferase 1 [Source:MGI Symbol;Acc:MGI:1289155]	8	protein_coding
ENSMUSG00000001909.17	E056	189.6369446595932	0.004092477312855208	2.926743847018315	0.2314545105405553	0.6714084300467983	21.727641323958508	22.44092852616069	0.09979302514186283	chr8	85423950	85423967	18	+	166	148	243	185	210	186	246	181	159	177	192	209	c(""ENSMUST00000138300.2"", ""ENSMUST00000175704.2"", ""ENSMUST00000175884.3"", ""ENSMUST00000001974.11"", ""ENSMUST00000109768.9"", ""ENSMUST00000125370.10"", ""ENSMUST00000109767.9"", ""ENSMUST00000137953.8"", ""ENSMUST00000148118.3"")	Trmt1	tRNA methyltransferase 1 [Source:MGI Symbol;Acc:MGI:1289155]	8	protein_coding
ENSMUSG00000001909.17	E057	5.152325010279294	0.033157415690141336	10.13393371348215	0.006301504549342171	NA	4.011375810222063	3.269649000150679	-0.5910682867336163	chr8	85423968	85423977	10	+	7	9	13	3	3	1	4	6	0	5	5	3	c(""ENSMUST00000138300.2"", ""ENSMUST00000175884.3"")	Trmt1	tRNA methyltransferase 1 [Source:MGI Symbol;Acc:MGI:1289155]	8	protein_coding
ENSMUSG00000001909.17	E058	171.46406179513414	0.003540152474702933	1.6653151964571862	0.4348919810180443	0.8197423652366131	20.959508622498504	21.163832365141147	0.029794995223762832	chr8	85424054	85424064	11	+	150	151	217	172	203	162	225	163	135	149	175	182	c(""ENSMUST00000138300.2"", ""ENSMUST00000175704.2"", ""ENSMUST00000175884.3"", ""ENSMUST00000001974.11"", ""ENSMUST00000109768.9"", ""ENSMUST00000125370.10"", ""ENSMUST00000109767.9"", ""ENSMUST00000137953.8"", ""ENSMUST00000148118.3"")	Trmt1	tRNA methyltransferase 1 [Source:MGI Symbol;Acc:MGI:1289155]	8	protein_coding
ENSMUSG00000001909.17	E059	238.5089091277651	0.0011727398121817614	1.2408614756297993	0.5377127744797013	0.8689984015441108	24.61260628057954	24.43383974189807	-0.022862137842746932	chr8	85424065	85424149	85	+	223	222	280	231	284	255	302	228	196	200	234	242	c(""ENSMUST00000138300.2"", ""ENSMUST00000175704.2"", ""ENSMUST00000175884.3"", ""ENSMUST00000001974.11"", ""ENSMUST00000109768.9"", ""ENSMUST00000125370.10"", ""ENSMUST00000109767.9"", ""ENSMUST00000137953.8"")	Trmt1	tRNA methyltransferase 1 [Source:MGI Symbol;Acc:MGI:1289155]	8	protein_coding
ENSMUSG00000001909.17	E060	186.56877609789728	0.0014340344832531303	0.021376084839147325	0.9893688717582888	0.9979218437330785	21.944297371531377	21.883700941626344	-0.008534434199838792	chr8	85424150	85424188	39	+	168	171	226	175	219	209	256	185	159	154	182	171	c(""ENSMUST00000175704.2"", ""ENSMUST00000175884.3"", ""ENSMUST00000001974.11"", ""ENSMUST00000109768.9"", ""ENSMUST00000125370.10"", ""ENSMUST00000109767.9"", ""ENSMUST00000137953.8"")	Trmt1	tRNA methyltransferase 1 [Source:MGI Symbol;Acc:MGI:1289155]	8	protein_coding
ENSMUSG00000001909.17	E061	227.4844075898058	9.198229044459539e-4	2.248784988973682	0.32484975544286243	0.7519840950879714	24.36035112777502	23.62719699823714	-0.09551519634232264	chr8	85424275	85424360	86	+	202	227	272	224	283	256	281	223	193	181	213	213	c(""ENSMUST00000175704.2"", ""ENSMUST00000175884.3"", ""ENSMUST00000001974.11"", ""ENSMUST00000109768.9"", ""ENSMUST00000125370.10"", ""ENSMUST00000109767.9"", ""ENSMUST00000137953.8"")	Trmt1	tRNA methyltransferase 1 [Source:MGI Symbol;Acc:MGI:1289155]	8	protein_coding
ENSMUSG00000001909.17	E062	11.108059696045668	0.04596774707450166	5.528577811704963	0.06302089720955589	0.40382576178715957	6.1780219858741106	4.681810926181143	-0.8036016288340586	chr8	85424361	85424400	40	+	14	19	7	8	18	21	7	13	9	6	7	5	c(""ENSMUST00000175704.2"", ""ENSMUST00000175884.3"")	Trmt1	tRNA methyltransferase 1 [Source:MGI Symbol;Acc:MGI:1289155]	8	protein_coding
ENSMUSG00000001909.17	E063	11.95013310314425	0.0171060518245189	7.82780704293063	0.01996242502050555	0.24306686027370122	6.337974767723082	4.821135596618049	-0.7928863489058635	chr8	85424401	85424583	183	+	16	18	13	15	17	12	6	9	10	7	5	13	ENSMUST00000175704.2	Trmt1	tRNA methyltransferase 1 [Source:MGI Symbol;Acc:MGI:1289155]	8	protein_coding
ENSMUSG00000001909.17	E064	226.73405042686665	0.0021862540459254083	5.803788543661653	0.054919089777277504	0.38165575532055185	24.51618267318912	23.200741304307215	-0.17222867085840754	chr8	85424814	85424890	77	+	236	234	263	243	253	246	225	223	213	176	218	192	c(""ENSMUST00000175884.3"", ""ENSMUST00000001974.11"", ""ENSMUST00000109768.9"", ""ENSMUST00000125370.10"", ""ENSMUST00000109767.9"", ""ENSMUST00000137953.8"")	Trmt1	tRNA methyltransferase 1 [Source:MGI Symbol;Acc:MGI:1289155]	8	protein_coding
ENSMUSG00000001909.17	E065	196.31703670401288	0.0036338358735771912	7.108287845479651	0.02860585325759228	0.2873032017606597	23.115448675307192	21.48413618796809	-0.22638870545943846	chr8	85424891	85424922	32	+	213	224	210	217	209	221	187	186	180	157	182	163	c(""ENSMUST00000001974.11"", ""ENSMUST00000109768.9"", ""ENSMUST00000125370.10"", ""ENSMUST00000109767.9"", ""ENSMUST00000137953.8"")	Trmt1	tRNA methyltransferase 1 [Source:MGI Symbol;Acc:MGI:1289155]	8	protein_coding
ENSMUSG00000001909.17	E066	170.15670149926237	0.0023677440905080804	6.640611356959482	0.03614178230027366	0.3183783128997865	21.53827431109916	20.16361880096676	-0.20230791536523007	chr8	85425022	85425026	5	+	178	199	184	177	180	199	167	169	155	130	154	150	c(""ENSMUST00000001974.11"", ""ENSMUST00000109768.9"", ""ENSMUST00000125370.10"", ""ENSMUST00000109767.9"", ""ENSMUST00000137953.8"")	Trmt1	tRNA methyltransferase 1 [Source:MGI Symbol;Acc:MGI:1289155]	8	protein_coding
ENSMUSG00000001909.17	E067	230.685715090538	0.0021213120022048693	8.487466582330285	0.014353904385584483	0.2073861793819186	24.884885970312254	23.254950018304697	-0.2118370320186287	chr8	85425027	85425098	72	+	237	259	253	224	265	289	235	222	204	175	194	225	c(""ENSMUST00000001974.11"", ""ENSMUST00000109768.9"", ""ENSMUST00000125370.10"", ""ENSMUST00000109767.9"", ""ENSMUST00000137953.8"", ""ENSMUST00000136423.3"")	Trmt1	tRNA methyltransferase 1 [Source:MGI Symbol;Acc:MGI:1289155]	8	protein_coding
ENSMUSG00000001909.17	E068	14.541565465468867	0.0651050720983249	1.960652311077581	0.37518870901788565	0.7862425000063147	6.337169158146466	6.232727296891696	-0.04822813155158645	chr8	85425700	85425767	68	+	12	20	15	9	8	27	10	6	18	19	12	17	ENSMUST00000175767.2	Trmt1	tRNA methyltransferase 1 [Source:MGI Symbol;Acc:MGI:1289155]	8	protein_coding
ENSMUSG00000001909.17	E069	232.48879621451854	0.0029432291348716294	4.875909466293081	0.08733930108874283	0.46374224207035886	24.843827005894	23.518691194623642	-0.1715302661625424	chr8	85425768	85425809	42	+	231	260	248	218	265	299	228	218	223	183	214	216	c(""ENSMUST00000001974.11"", ""ENSMUST00000175767.2"", ""ENSMUST00000109768.9"", ""ENSMUST00000125370.10"", ""ENSMUST00000109767.9"", ""ENSMUST00000137953.8"", ""ENSMUST00000136423.3"")	Trmt1	tRNA methyltransferase 1 [Source:MGI Symbol;Acc:MGI:1289155]	8	protein_coding
ENSMUSG00000001909.17	E070	246.3860612090204	0.005789413124474788	1.7167837408229047	0.4238431292421604	0.8133607552056676	25.384409532526348	24.37212615277474	-0.127919623453697	chr8	85425810	85425887	78	+	242	260	260	229	270	330	228	253	244	206	220	225	c(""ENSMUST00000001974.11"", ""ENSMUST00000175767.2"", ""ENSMUST00000109768.9"", ""ENSMUST00000177260.2"", ""ENSMUST00000125370.10"", ""ENSMUST00000109767.9"", ""ENSMUST00000137953.8"", ""ENSMUST00000136423.3"")	Trmt1	tRNA methyltransferase 1 [Source:MGI Symbol;Acc:MGI:1289155]	8	protein_coding
ENSMUSG00000001909.17	E071	10.74411291283468	0.053384486544003816	1.1634786129382064	0.5589253781222306	0.8778245700769187	5.675261862196024	5.1735899430342585	-0.2681964302318791	chr8	85425888	85425969	82	+	7	8	13	11	8	27	7	10	15	9	7	9	ENSMUST00000177260.2	Trmt1	tRNA methyltransferase 1 [Source:MGI Symbol;Acc:MGI:1289155]	8	protein_coding
ENSMUSG00000001909.17	E072	245.11266457029862	0.006110794225951177	0.3490041298440474	0.8398751199507876	0.9672412748392044	25.065560111315065	24.62539915221302	-0.055677881100256954	chr8	85425970	85426099	130	+	240	240	264	214	269	321	247	273	248	215	212	214	c(""ENSMUST00000001974.11"", ""ENSMUST00000175767.2"", ""ENSMUST00000109768.9"", ""ENSMUST00000177260.2"", ""ENSMUST00000125370.10"", ""ENSMUST00000109767.9"", ""ENSMUST00000137953.8"", ""ENSMUST00000136423.3"")	Trmt1	tRNA methyltransferase 1 [Source:MGI Symbol;Acc:MGI:1289155]	8	protein_coding
ENSMUSG00000001909.17	E073	17.499927070113266	0.00922024531508986	2.423672034475146	0.2976502863826461	0.7308192539563858	6.600873230703726	7.159715488628322	0.2361203068287674	chr8	85426100	85426231	132	+	16	20	23	8	13	19	22	22	18	20	14	15	ENSMUST00000136423.3	Trmt1	tRNA methyltransferase 1 [Source:MGI Symbol;Acc:MGI:1289155]	8	protein_coding
ENSMUSG00000001909.17	E074	117.52633675674065	0.009086116957788956	0.4573082445550085	0.7956036675055165	0.9561442573513588	17.448944846520774	17.765230368961525	0.05417538299394575	chr8	85426232	85426280	49	+	113	88	132	96	138	152	124	141	119	110	106	104	c(""ENSMUST00000001974.11"", ""ENSMUST00000175767.2"", ""ENSMUST00000109768.9"", ""ENSMUST00000177260.2"", ""ENSMUST00000125370.10"", ""ENSMUST00000109767.9"", ""ENSMUST00000137953.8"", ""ENSMUST00000136423.3"")	Trmt1	tRNA methyltransferase 1 [Source:MGI Symbol;Acc:MGI:1289155]	8	protein_coding
ENSMUSG00000001909.17	E075	101.59234621220867	0.009190749336812487	0.9645938219463801	0.6173637324831652	0.9003940504441913	16.219299979573236	16.630833819014853	0.0751441448537733	chr8	85426281	85426414	134	+	98	74	105	81	125	136	109	115	110	94	95	91	c(""ENSMUST00000001974.11"", ""ENSMUST00000175767.2"", ""ENSMUST00000109768.9"", ""ENSMUST00000125370.10"", ""ENSMUST00000109767.9"", ""ENSMUST00000137953.8"", ""ENSMUST00000136423.3"")	Trmt1	tRNA methyltransferase 1 [Source:MGI Symbol;Acc:MGI:1289155]	8	protein_coding
ENSMUSG00000001909.17	E076	6.77050966369	0.039924679389288543	9.507596976933684	0.008618894175275102	0.16299243537310157	3.554790573921423	5.064794528419782	1.0242387498061012	chr8	85426415	85426415	1	+	4	2	2	2	9	10	8	15	8	8	9	7	c(""ENSMUST00000001974.11"", ""ENSMUST00000175767.2"", ""ENSMUST00000109768.9"", ""ENSMUST00000109767.9"", ""ENSMUST00000137953.8"", ""ENSMUST00000136423.3"")	Trmt1	tRNA methyltransferase 1 [Source:MGI Symbol;Acc:MGI:1289155]	8	protein_coding
ENSMUSG00000001909.17	E077	4.273471583439458	0.03706856087313648	6.825144166525803	0.03295632485765584	NA	2.6567546652940592	4.090221867531369	1.2470798052958154	chr8	85426416	85426416	1	+	4	2	1	2	4	3	6	10	4	5	5	6	c(""ENSMUST00000137953.8"", ""ENSMUST00000109767.9"", ""ENSMUST00000001974.11"")	Trmt1	tRNA methyltransferase 1 [Source:MGI Symbol;Acc:MGI:1289155]	8	protein_coding
ENSMUSG00000001909.17	E078	1.6672386160835928	0.15035273238906513	0.1285455230033392	0.9377491827685521	NA	2.101515137628965	2.241634286805052	0.18637127854046875	chr8	85426417	85426437	21	+	2	2	0	2	4	0	4	2	0	1	1	3	c(""ENSMUST00000137953.8"", ""ENSMUST00000001974.11"")	Trmt1	tRNA methyltransferase 1 [Source:MGI Symbol;Acc:MGI:1289155]	8	protein_coding
ENSMUSG00000001910.6	E001	1596.5405336132799	0.0027008459045802474	3.574055599152814	0.16745714694623107	0.596736343787922	54.49154787167831	53.857282069918966	-0.04724354459907154	chr8	85397108	85399768	2661	-	1151	1311	1410	1550	2283	1935	2137	1687	1550	1382	1477	1814	ENSMUST00000001975.6	Nacc1	nucleus accumbens associated 1, BEN and BTB (POZ) domain containing [Source:MGI Symbol;Acc:MGI:1914080]	8	protein_coding
ENSMUSG00000001910.6	E002	232.99871322741282	0.001396458372909206	3.008120777655762	0.22222600179845092	0.6627997658638666	25.010873049297103	23.883275201746315	-0.14460808219862198	chr8	85399769	85399933	165	-	159	187	196	224	371	322	312	229	219	211	224	234	c(""ENSMUST00000001975.6"", ""ENSMUST00000238434.2"")	Nacc1	nucleus accumbens associated 1, BEN and BTB (POZ) domain containing [Source:MGI Symbol;Acc:MGI:1914080]	8	protein_coding
ENSMUSG00000001910.6	E003	198.97384373024704	0.0011671099357955768	6.112032056614993	0.0470748670665745	0.35644810313961445	23.397713519047457	22.00758757078829	-0.18992821052508102	chr8	85401394	85401491	98	-	139	187	163	203	284	283	263	209	168	179	173	207	c(""ENSMUST00000001975.6"", ""ENSMUST00000238434.2"")	Nacc1	nucleus accumbens associated 1, BEN and BTB (POZ) domain containing [Source:MGI Symbol;Acc:MGI:1914080]	8	protein_coding
ENSMUSG00000001910.6	E004	201.56950224699395	0.0037211035673161193	0.42871331019890135	0.8070604914465376	0.9587926606768666	22.988787045687403	22.719810493243926	-0.036528806008885084	chr8	85401628	85401733	106	-	112	194	151	206	268	288	289	232	178	186	179	220	c(""ENSMUST00000001975.6"", ""ENSMUST00000238434.2"")	Nacc1	nucleus accumbens associated 1, BEN and BTB (POZ) domain containing [Source:MGI Symbol;Acc:MGI:1914080]	8	protein_coding
ENSMUSG00000001910.6	E005	209.75102718678602	0.0022809978624073737	2.0005171270435937	0.367784333263784	0.7814280156013609	22.908350121615612	23.602429367868794	0.09286740172241004	chr8	85402714	85402887	174	-	126	178	160	231	249	259	319	220	213	177	203	264	c(""ENSMUST00000001975.6"", ""ENSMUST00000238434.2"")	Nacc1	nucleus accumbens associated 1, BEN and BTB (POZ) domain containing [Source:MGI Symbol;Acc:MGI:1914080]	8	protein_coding
ENSMUSG00000001910.6	E006	131.3060676543868	0.002770888053563519	7.518192312027736	0.02330479475711455	0.26140976417796713	17.931221171299455	19.34721281460213	0.23039236495012538	chr8	85402970	85403050	81	-	81	97	87	148	154	148	217	140	122	127	130	178	ENSMUST00000001975.6	Nacc1	nucleus accumbens associated 1, BEN and BTB (POZ) domain containing [Source:MGI Symbol;Acc:MGI:1914080]	8	protein_coding
ENSMUSG00000001910.6	E007	193.6161159756963	0.004179952549357965	2.6232443225079862	0.2693827195550003	0.7074639038585758	21.90227162254095	22.88709911682328	0.13613315117361502	chr8	85403051	85403203	153	-	137	146	138	219	232	219	330	226	174	160	180	243	c(""ENSMUST00000001975.6"", ""ENSMUST00000238434.2"")	Nacc1	nucleus accumbens associated 1, BEN and BTB (POZ) domain containing [Source:MGI Symbol;Acc:MGI:1914080]	8	protein_coding
ENSMUSG00000001910.6	E008	154.2947459667805	0.003764531473085166	4.7175102618763844	0.0945378372027985	0.47938109246078336	19.593542435176047	20.757637892981876	0.1763783547934903	chr8	85403204	85403312	109	-	105	117	106	146	221	169	295	179	136	136	146	176	c(""ENSMUST00000001975.6"", ""ENSMUST00000238301.2"", ""ENSMUST00000238434.2"")	Nacc1	nucleus accumbens associated 1, BEN and BTB (POZ) domain containing [Source:MGI Symbol;Acc:MGI:1914080]	8	protein_coding
ENSMUSG00000001910.6	E009	198.08695017821964	0.0023392211624512415	3.2123719744566586	0.20065144369014667	0.6379181898736684	22.390325185462615	23.01761642855783	0.0856805943857788	chr8	85403313	85403624	312	-	120	151	151	212	281	233	350	204	182	172	207	213	c(""ENSMUST00000001975.6"", ""ENSMUST00000238301.2"", ""ENSMUST00000238449.2"", ""ENSMUST00000238434.2"")	Nacc1	nucleus accumbens associated 1, BEN and BTB (POZ) domain containing [Source:MGI Symbol;Acc:MGI:1914080]	8	protein_coding
ENSMUSG00000001910.6	E010	103.85469965788337	0.0034140967134948545	2.4894642242476266	0.2880180543419227	0.7232117938432505	16.90804573197714	16.447996377148698	-0.08282614299915103	chr8	85403625	85403680	56	-	67	96	97	114	133	125	149	97	87	85	126	106	c(""ENSMUST00000001975.6"", ""ENSMUST00000238301.2"", ""ENSMUST00000238449.2"")	Nacc1	nucleus accumbens associated 1, BEN and BTB (POZ) domain containing [Source:MGI Symbol;Acc:MGI:1914080]	8	protein_coding
ENSMUSG00000001910.6	E011	168.10956151306507	0.005666270163812186	1.1867966831781018	0.5524466885328639	0.8752724998296493	21.126215043881032	20.91574889659995	-0.030743024480493375	chr8	85403681	85403881	201	-	103	140	140	168	218	249	287	180	151	129	186	152	c(""ENSMUST00000001975.6"", ""ENSMUST00000238301.2"", ""ENSMUST00000238449.2"", ""ENSMUST00000238687.2"")	Nacc1	nucleus accumbens associated 1, BEN and BTB (POZ) domain containing [Source:MGI Symbol;Acc:MGI:1914080]	8	protein_coding
ENSMUSG00000001910.6	E012	2.246643340694062	0.34010536367055305	2.4553634948777585	0.292970971738221	NA	1.8233714121219862	2.996206224262437	1.4342562053356989	chr8	85413677	85413782	106	-	3	0	0	0	2	2	7	2	9	3	0	0	ENSMUST00000238301.2	Nacc1	nucleus accumbens associated 1, BEN and BTB (POZ) domain containing [Source:MGI Symbol;Acc:MGI:1914080]	8	protein_coding
ENSMUSG00000001910.6	E013	2.957405304222256	0.05800950525774306	0.5036246618893756	0.7773906165426954	NA	2.9935560293740053	2.717183093312869	-0.2798318191957223	chr8	85413998	85414018	21	-	2	4	3	2	2	6	3	2	4	2	5	1	ENSMUST00000238449.2	Nacc1	nucleus accumbens associated 1, BEN and BTB (POZ) domain containing [Source:MGI Symbol;Acc:MGI:1914080]	8	protein_coding
ENSMUSG00000001910.6	E014	8.566759153812356	0.05705757685775643	0.4528565596710621	0.7973765282380195	0.9565423563075119	5.093368356676237	4.673947404096808	-0.2488258220195516	chr8	85414019	85414220	202	-	6	0	10	9	13	18	8	7	10	9	10	6	c(""ENSMUST00000238449.2"", ""ENSMUST00000238687.2"")	Nacc1	nucleus accumbens associated 1, BEN and BTB (POZ) domain containing [Source:MGI Symbol;Acc:MGI:1914080]	8	protein_coding
ENSMUSG00000001910.6	E015	94.68656408760006	0.008504905471001542	3.1267212063069962	0.20943107253110074	0.6488190498821956	15.753299456060162	16.28721083642489	0.09977407462497379	chr8	85414304	85414531	228	-	49	75	72	75	128	154	175	111	88	81	98	89	ENSMUST00000001975.6	Nacc1	nucleus accumbens associated 1, BEN and BTB (POZ) domain containing [Source:MGI Symbol;Acc:MGI:1914080]	8	protein_coding
ENSMUSG00000001911.17	E001	2.112550634693986	0.10161674712277943	4.122337494433566	0.12730509543748855	NA	2.625359297076116	2.2103567980001344	-0.4968970003021128	chr8	85426505	85426848	344	-	1	5	3	2	3	1	3	0	0	0	5	3	ENSMUST00000148644.2	Nfix	nuclear factor I/X [Source:MGI Symbol;Acc:MGI:97311]	8	protein_coding
ENSMUSG00000001911.17	E002	346.38421846795916	0.00826565470740548	2.2398838576391427	0.3262987426260244	0.7530350873748697	28.96700249638664	29.323949835285163	0.03964681222251265	chr8	85431341	85431517	177	-	291	341	331	286	491	323	422	383	340	308	339	366	c(""ENSMUST00000109764.8"", ""ENSMUST00000148746.2"")	Nfix	nuclear factor I/X [Source:MGI Symbol;Acc:MGI:97311]	8	protein_coding
ENSMUSG00000001911.17	E003	5379.3511665290525	0.0039001066331657824	0.24194059055230355	0.8860602793778745	0.9778664601028302	79.53987419999675	79.70252061487966	0.010578766799483219	chr8	85431518	85434288	2771	-	4195	5301	4658	5172	7185	6055	7758	5382	5214	4755	5259	5164	ENSMUST00000109764.8	Nfix	nuclear factor I/X [Source:MGI Symbol;Acc:MGI:97311]	8	protein_coding
ENSMUSG00000001911.17	E004	551.6577254207871	9.35289720515634e-4	1.68322554426544	0.4310148338726488	0.8173636626613333	35.8565950422484	35.708978280853486	-0.01406491596978654	chr8	85434289	85434337	49	-	336	574	488	629	735	629	864	551	481	482	541	517	c(""ENSMUST00000109764.8"", ""ENSMUST00000148746.2"", ""ENSMUST00000148644.2"")	Nfix	nuclear factor I/X [Source:MGI Symbol;Acc:MGI:97311]	8	protein_coding
ENSMUSG00000001911.17	E005	437.55540928957214	0.0013003983749655154	0.5063180848787852	0.7763444002973644	0.9504533944869924	32.552135074355846	32.23765409871905	-0.03220663578138705	chr8	85434338	85434345	8	-	263	467	400	500	591	485	675	428	377	360	433	436	c(""ENSMUST00000109764.8"", ""ENSMUST00000148746.2"")	Nfix	nuclear factor I/X [Source:MGI Symbol;Acc:MGI:97311]	8	protein_coding
ENSMUSG00000001911.17	E006	1124.753405108523	0.001824741945949088	5.038596672105882	0.08051608216584782	0.4481749919528155	48.32763724477471	46.84921459183985	-0.1176891940841589	chr8	85434346	85434842	497	-	815	1268	1012	1312	1380	1315	1738	1014	914	864	1114	1118	ENSMUST00000109764.8	Nfix	nuclear factor I/X [Source:MGI Symbol;Acc:MGI:97311]	8	protein_coding
ENSMUSG00000001911.17	E007	375.71782811776814	0.0033889949823682664	5.293179204998182	0.07089257311381411	0.4243869418544129	31.05921877598783	29.443213612373356	-0.17438213898740074	chr8	85434843	85434847	5	-	268	454	357	419	439	484	593	318	298	276	346	387	c(""ENSMUST00000109764.8"", ""ENSMUST00000148644.2"")	Nfix	nuclear factor I/X [Source:MGI Symbol;Acc:MGI:97311]	8	protein_coding
ENSMUSG00000001911.17	E008	935.6541605153515	0.002385016520911918	0.5340716105407068	0.765645656824845	0.9474423894175422	44.65331977851726	44.04374403755301	-0.05052060645890499	chr8	85434848	85435242	395	-	613	1046	838	1014	1119	1175	1458	906	800	705	932	967	ENSMUST00000109764.8	Nfix	nuclear factor I/X [Source:MGI Symbol;Acc:MGI:97311]	8	protein_coding
ENSMUSG00000001911.17	E009	345.6386479242182	0.001941036831091639	5.483812960477394	0.06444736207412517	0.40773574236499777	28.54682344375655	29.809658516365772	0.14015918199154953	chr8	85435243	85435244	2	-	198	334	294	381	435	368	516	386	315	303	338	403	c(""ENSMUST00000109764.8"", ""ENSMUST00000076715.13"")	Nfix	nuclear factor I/X [Source:MGI Symbol;Acc:MGI:97311]	8	protein_coding
ENSMUSG00000001911.17	E010	356.8345827077254	0.0026001482852235237	4.963429636724413	0.08359974422863861	0.4553285806016127	28.959141238283806	30.24051230748897	0.14062421488825727	chr8	85435245	85435254	10	-	200	347	305	387	451	388	536	410	323	306	342	420	c(""ENSMUST00000109764.8"", ""ENSMUST00000076715.13"", ""ENSMUST00000099070.10"")	Nfix	nuclear factor I/X [Source:MGI Symbol;Acc:MGI:97311]	8	protein_coding
ENSMUSG00000001911.17	E011	348.78458605114406	0.0034474867220915142	2.8585710586988853	0.23947996253947398	0.6800441484001203	28.725483853998426	29.847272869115216	0.12413924278365407	chr8	85435255	85435262	8	-	204	335	309	383	444	364	508	411	299	299	342	408	c(""ENSMUST00000109764.8"", ""ENSMUST00000076715.13"", ""ENSMUST00000109762.8"", ""ENSMUST00000099070.10"")	Nfix	nuclear factor I/X [Source:MGI Symbol;Acc:MGI:97311]	8	protein_coding
ENSMUSG00000001911.17	E012	399.29633686148736	0.0031917661697107792	1.1077767695790612	0.5747107634725623	0.8845043604867285	30.764511276035762	31.440594597115933	0.07140315193947444	chr8	85435263	85435306	44	-	250	389	364	423	540	414	604	465	327	328	391	443	c(""ENSMUST00000099070.10"", ""ENSMUST00000076715.13"", ""ENSMUST00000109762.8"", ""ENSMUST00000109764.8"", ""ENSMUST00000132236.2"")	Nfix	nuclear factor I/X [Source:MGI Symbol;Acc:MGI:97311]	8	protein_coding
ENSMUSG00000001911.17	E013	443.2570473753191	0.0020859460905083326	1.155359548367187	0.5611989654681709	0.8786554427895492	32.24272532465746	32.86492244321539	0.06348947518440617	chr8	85440395	85440423	29	-	279	448	406	449	595	471	671	501	370	385	424	478	c(""ENSMUST00000099070.10"", ""ENSMUST00000076715.13"", ""ENSMUST00000109762.8"", ""ENSMUST00000109764.8"", ""ENSMUST00000132236.2"")	Nfix	nuclear factor I/X [Source:MGI Symbol;Acc:MGI:97311]	8	protein_coding
ENSMUSG00000001911.17	E014	489.64357375261795	0.002186467897194199	1.9430523287052779	0.3785049363353191	0.788083852964978	33.5704476372609	34.37435828630508	0.0794974753812312	chr8	85440424	85440486	63	-	321	477	446	503	639	518	741	553	389	429	486	542	c(""ENSMUST00000099070.10"", ""ENSMUST00000076715.13"", ""ENSMUST00000109762.8"", ""ENSMUST00000126806.2"", ""ENSMUST00000109764.8"", ""ENSMUST00000132236.2"")	Nfix	nuclear factor I/X [Source:MGI Symbol;Acc:MGI:97311]	8	protein_coding
ENSMUSG00000001911.17	E015	18.918469830326192	0.008823865246536859	1.270056743904206	0.5299204532265647	0.8654316916070718	7.391753588964761	6.984749687363774	-0.16465627766047675	chr8	85440487	85440697	211	-	22	20	18	17	27	16	28	15	19	13	20	15	ENSMUST00000132236.2	Nfix	nuclear factor I/X [Source:MGI Symbol;Acc:MGI:97311]	8	protein_coding
ENSMUSG00000001911.17	E016	35.05684566875588	0.01896660405015397	2.3532468629776417	0.30831803996273094	0.7392473761275098	9.971236384696098	9.584708575172428	-0.11567520355793892	chr8	85442770	85442917	148	-	35	32	45	25	32	50	56	35	21	36	30	31	c(""ENSMUST00000109764.8"", ""ENSMUST00000126806.2"")	Nfix	nuclear factor I/X [Source:MGI Symbol;Acc:MGI:97311]	8	protein_coding
ENSMUSG00000001911.17	E017	649.5765493839278	6.77315961143652e-4	4.001143259932348	0.1352579436401554	0.5511302921128295	37.88129078192115	38.718840205035534	0.07616116722220312	chr8	85448272	85448447	176	-	427	624	563	676	827	746	1002	683	523	582	661	714	c(""ENSMUST00000099070.10"", ""ENSMUST00000076715.13"", ""ENSMUST00000109762.8"", ""ENSMUST00000126806.2"", ""ENSMUST00000109764.8"")	Nfix	nuclear factor I/X [Source:MGI Symbol;Acc:MGI:97311]	8	protein_coding
ENSMUSG00000001911.17	E018	333.58704554525957	0.0010355099900541266	0.6509619640025335	0.72217991455222	0.9356137574486204	28.60486747278148	28.881780742545104	0.031096745691371552	chr8	85450357	85450479	123	-	212	342	289	344	427	404	513	365	272	293	347	318	c(""ENSMUST00000109764.8"", ""ENSMUST00000126806.2"", ""ENSMUST00000099070.10"")	Nfix	nuclear factor I/X [Source:MGI Symbol;Acc:MGI:97311]	8	protein_coding
ENSMUSG00000001911.17	E019	610.1556454206208	0.001931358021684936	0.4124992173568103	0.8136299618349264	0.9605041142174792	37.212959187099415	37.40866270267661	0.018113590577385708	chr8	85453098	85453231	134	-	431	615	481	668	738	769	1025	557	518	536	610	609	c(""ENSMUST00000099070.10"", ""ENSMUST00000076715.13"", ""ENSMUST00000109762.8"", ""ENSMUST00000126806.2"", ""ENSMUST00000109764.8"")	Nfix	nuclear factor I/X [Source:MGI Symbol;Acc:MGI:97311]	8	protein_coding
ENSMUSG00000001911.17	E020	342.686442382576	0.005172261237367191	0.05762921208327043	0.9715965759054433	0.9947186144575035	29.135161642843713	28.989939201052323	-0.016166253365257788	chr8	85453232	85453234	3	-	255	364	275	393	394	413	628	287	284	299	310	345	c(""ENSMUST00000109764.8"", ""ENSMUST00000126806.2"", ""ENSMUST00000076715.13"", ""ENSMUST00000099070.10"")	Nfix	nuclear factor I/X [Source:MGI Symbol;Acc:MGI:97311]	8	protein_coding
ENSMUSG00000001911.17	E021	594.7684131703024	0.002856921159140474	0.076971284054423	0.9622455205356336	0.9932027222611715	36.8743464228682	36.928448958663935	0.00504558137967237	chr8	85453753	85453873	121	-	415	630	496	659	666	748	1021	550	507	508	581	581	c(""ENSMUST00000099070.10"", ""ENSMUST00000076715.13"", ""ENSMUST00000109762.8"", ""ENSMUST00000126806.2"", ""ENSMUST00000109764.8"")	Nfix	nuclear factor I/X [Source:MGI Symbol;Acc:MGI:97311]	8	protein_coding
ENSMUSG00000001911.17	E022	467.55792800694695	0.002096199239431054	0.5218607042648955	0.770334569906839	0.948937378725795	33.34170050516889	33.31631537047852	-0.002545528267502206	chr8	85454234	85454308	75	-	314	478	408	503	539	617	778	443	410	400	453	449	c(""ENSMUST00000099070.10"", ""ENSMUST00000076715.13"", ""ENSMUST00000109762.8"", ""ENSMUST00000126806.2"", ""ENSMUST00000109764.8"")	Nfix	nuclear factor I/X [Source:MGI Symbol;Acc:MGI:97311]	8	protein_coding
ENSMUSG00000001911.17	E023	464.9461526168546	0.0010110798461028414	0.05859938652349683	0.9711253811178905	0.9946467041720679	33.245831624563706	33.224964235624384	-0.0020968396689102775	chr8	85454534	85454596	63	-	344	456	425	479	546	585	738	458	418	384	437	470	c(""ENSMUST00000099070.10"", ""ENSMUST00000076715.13"", ""ENSMUST00000109762.8"", ""ENSMUST00000126806.2"", ""ENSMUST00000109764.8"")	Nfix	nuclear factor I/X [Source:MGI Symbol;Acc:MGI:97311]	8	protein_coding
ENSMUSG00000001911.17	E024	799.2762823348063	0.0014936085965618932	1.4747855892130701	0.47835947250075755	0.8424286812033118	41.8571723684649	41.46190035270294	-0.034033229434610845	chr8	85498413	85498944	532	-	564	802	688	921	970	982	1277	724	745	673	787	739	c(""ENSMUST00000099070.10"", ""ENSMUST00000076715.13"", ""ENSMUST00000109762.8"", ""ENSMUST00000126806.2"", ""ENSMUST00000109764.8"")	Nfix	nuclear factor I/X [Source:MGI Symbol;Acc:MGI:97311]	8	protein_coding
ENSMUSG00000001911.17	E025	9.025162774744029	0.031554518790577225	6.815691374842572	0.033112458177702586	0.30590532642427937	4.616946818173247	5.286227024111184	0.3920040062007142	chr8	85499983	85500025	43	-	6	15	13	7	4	1	15	10	11	3	10	14	c(""ENSMUST00000109764.8"", ""ENSMUST00000109762.8"")	Nfix	nuclear factor I/X [Source:MGI Symbol;Acc:MGI:97311]	8	protein_coding
ENSMUSG00000001911.17	E026	17.276137199181004	0.029326516253049436	1.3444051087292337	0.5105827521263757	0.8572444690432582	6.872622371935819	6.8692546279348505	-0.0014240614200451418	chr8	85500026	85500998	973	-	14	27	21	8	19	14	23	12	29	11	18	13	ENSMUST00000109762.8	Nfix	nuclear factor I/X [Source:MGI Symbol;Acc:MGI:97311]	8	protein_coding
ENSMUSG00000001911.17	E027	120.34968591310103	0.01863265191137833	6.5269227958655165	0.03825575020189048	0.32622016279330096	19.10263245958768	16.48086265406775	-0.44557333879519057	chr8	85526627	85526653	27	-	86	147	117	187	159	143	177	81	92	126	88	70	c(""ENSMUST00000126806.2"", ""ENSMUST00000076715.13"", ""ENSMUST00000099070.10"")	Nfix	nuclear factor I/X [Source:MGI Symbol;Acc:MGI:97311]	8	protein_coding
ENSMUSG00000001911.17	E028	104.3739274823018	0.02188792674236248	9.387313677291388	0.009153153276815457	0.16744971789391683	18.19591890201488	14.954939790176994	-0.5886011392976673	chr8	85526654	85526769	116	-	73	131	104	181	146	123	144	69	73	106	69	57	c(""ENSMUST00000076715.13"", ""ENSMUST00000099070.10"")	Nfix	nuclear factor I/X [Source:MGI Symbol;Acc:MGI:97311]	8	protein_coding
ENSMUSG00000001911.17	E029	29.62858388020315	0.05181286200580494	33.000854996513226	6.822686066408038e-8	9.397805098690133e-5	11.313871902176857	5.914480605241806	-1.8912312784000824	chr8	85526770	85526973	204	-	15	29	29	112	53	50	33	9	10	7	12	10	ENSMUST00000099070.10	Nfix	nuclear factor I/X [Source:MGI Symbol;Acc:MGI:97311]	8	protein_coding
ENSMUSG00000001918.18	E001	1.2067672577142508	0.3789344882843206	0.09486632056012922	0.9536742143197757	NA	2.03308149856349	1.6302153792363612	-0.6375240760371317	chr7	16515265	16515292	28	+	0	0	5	0	1	3	1	2	0	1	2	0	ENSMUST00000108496.9	Slc1a5	solute carrier family 1 (neutral amino acid transporter), member 5 [Source:MGI Symbol;Acc:MGI:105305]	7	protein_coding
ENSMUSG00000001918.18	E002	437.2688349188624	0.0021590803946332027	1.2503824674751058	0.5351590782621696	0.8678448380767319	31.989753893014736	32.400333374258594	0.042243657654628564	chr7	16515293	16516322	1030	+	341	414	447	355	511	474	439	376	520	496	439	464	c(""ENSMUST00000108496.9"", ""ENSMUST00000127401.8"")	Slc1a5	solute carrier family 1 (neutral amino acid transporter), member 5 [Source:MGI Symbol;Acc:MGI:105305]	7	protein_coding
ENSMUSG00000001918.18	E003	173.69030766425757	0.002192267624501206	6.4546303515952275	0.03966384641699328	0.3313281691058673	21.6518304723171	20.479269068925746	-0.17099821977616436	chr7	16516323	16516400	78	+	152	181	197	141	196	208	129	150	178	200	162	182	c(""ENSMUST00000206444.2"", ""ENSMUST00000108496.9"", ""ENSMUST00000127401.8"")	Slc1a5	solute carrier family 1 (neutral amino acid transporter), member 5 [Source:MGI Symbol;Acc:MGI:105305]	7	protein_coding
ENSMUSG00000001918.18	E004	15.018526830423088	0.04589196600815608	2.0829206530898148	0.352938899401435	0.7719841274350291	6.622119078032682	6.306947637967497	-0.1415656351504908	chr7	16518663	16518727	65	+	14	9	12	19	19	22	26	6	16	8	18	18	ENSMUST00000135817.3	Slc1a5	solute carrier family 1 (neutral amino acid transporter), member 5 [Source:MGI Symbol;Acc:MGI:105305]	7	protein_coding
ENSMUSG00000001918.18	E005	12.838311524483895	0.031127977381779325	3.663821861547575	0.16010732125312205	0.5868494707935453	5.38066082499256	6.463942760107884	0.5319820713029344	chr7	16519591	16519600	10	+	8	8	22	6	9	9	23	13	16	9	13	22	ENSMUST00000131664.2	Slc1a5	solute carrier family 1 (neutral amino acid transporter), member 5 [Source:MGI Symbol;Acc:MGI:105305]	7	protein_coding
ENSMUSG00000001918.18	E006	137.4350890099489	0.0014917367552772182	1.5094641351037126	0.47013656269721626	0.838546724410464	19.100184064760327	18.59464000799258	-0.08140163397230715	chr7	16519601	16519643	43	+	129	112	177	117	148	141	120	118	156	133	132	163	c(""ENSMUST00000108496.9"", ""ENSMUST00000127401.8"", ""ENSMUST00000206444.2"", ""ENSMUST00000131664.2"", ""ENSMUST00000135817.3"")	Slc1a5	solute carrier family 1 (neutral amino acid transporter), member 5 [Source:MGI Symbol;Acc:MGI:105305]	7	protein_coding
ENSMUSG00000001918.18	E007	130.8659902260787	0.0021116326342371576	4.186331817896672	0.12329617281056839	0.5319837970644772	18.77387105094128	18.06561393777082	-0.11644200973954266	chr7	16520274	16520295	22	+	125	117	170	99	149	134	103	108	148	116	134	163	c(""ENSMUST00000108496.9"", ""ENSMUST00000127401.8"", ""ENSMUST00000206444.2"", ""ENSMUST00000131664.2"", ""ENSMUST00000135817.3"")	Slc1a5	solute carrier family 1 (neutral amino acid transporter), member 5 [Source:MGI Symbol;Acc:MGI:105305]	7	protein_coding
ENSMUSG00000001918.18	E008	120.68398325684039	0.005140188005297697	2.7914433094341007	0.24765425100590216	0.6881140060789878	18.196381007495205	17.33145254950874	-0.14697898117255015	chr7	16520296	16520318	23	+	112	100	151	102	146	132	82	98	141	108	113	160	c(""ENSMUST00000108496.9"", ""ENSMUST00000127401.8"", ""ENSMUST00000206444.2"", ""ENSMUST00000131664.2"", ""ENSMUST00000135817.3"", ""ENSMUST00000147814.2"")	Slc1a5	solute carrier family 1 (neutral amino acid transporter), member 5 [Source:MGI Symbol;Acc:MGI:105305]	7	protein_coding
ENSMUSG00000001918.18	E009	41.09309049141091	0.0306815703759994	0.7366173698517287	0.6919035685190904	0.9264566923110831	10.12823538245101	11.00677195664261	0.24394442279705686	chr7	16520319	16520795	477	+	35	21	39	33	60	36	37	34	43	28	73	61	ENSMUST00000147814.2	Slc1a5	solute carrier family 1 (neutral amino acid transporter), member 5 [Source:MGI Symbol;Acc:MGI:105305]	7	protein_coding
ENSMUSG00000001918.18	E010	109.76368478680332	0.003958055719650111	0.11686621546829201	0.9432413338394792	0.989645625106845	16.88159820959649	17.053720116591023	0.030499093066842953	chr7	16520796	16520837	42	+	98	75	133	80	142	109	94	85	137	124	117	124	c(""ENSMUST00000108496.9"", ""ENSMUST00000127401.8"", ""ENSMUST00000206444.2"", ""ENSMUST00000131664.2"", ""ENSMUST00000135817.3"", ""ENSMUST00000147814.2"")	Slc1a5	solute carrier family 1 (neutral amino acid transporter), member 5 [Source:MGI Symbol;Acc:MGI:105305]	7	protein_coding
ENSMUSG00000001918.18	E011	10.098780056607046	0.02164406411462777	2.6243447995071563	0.26923453558358	0.7073466653260938	4.863145551173005	5.62802599369067	0.42317988100906856	chr7	16520838	16521093	256	+	9	4	8	8	14	8	12	12	12	9	18	9	c(""ENSMUST00000131664.2"", ""ENSMUST00000206444.2"")	Slc1a5	solute carrier family 1 (neutral amino acid transporter), member 5 [Source:MGI Symbol;Acc:MGI:105305]	7	protein_coding
ENSMUSG00000001918.18	E012	2.702685677370795	0.09896537011005198	3.266497904817669	0.19529404123219307	NA	2.458856639706113	2.974246449647282	0.549667219993067	chr7	16521094	16521104	11	+	1	1	1	6	4	0	3	4	4	2	5	2	ENSMUST00000206444.2	Slc1a5	solute carrier family 1 (neutral amino acid transporter), member 5 [Source:MGI Symbol;Acc:MGI:105305]	7	protein_coding
ENSMUSG00000001918.18	E013	190.28370415331358	0.0010958378410582195	1.0953629616784326	0.5782890314756306	0.8857729846400528	22.015370803028688	21.954365789456688	-0.008567845813385766	chr7	16523702	16523862	161	+	166	141	219	162	225	203	160	146	207	220	205	229	c(""ENSMUST00000108496.9"", ""ENSMUST00000135817.3"", ""ENSMUST00000147814.2"", ""ENSMUST00000127401.8"")	Slc1a5	solute carrier family 1 (neutral amino acid transporter), member 5 [Source:MGI Symbol;Acc:MGI:105305]	7	protein_coding
ENSMUSG00000001918.18	E014	10.36933516567031	0.043431175850011536	0.19768619694519884	0.9058848315872798	0.9818691325119296	5.173526296220146	5.500030401693877	0.1773221620919485	chr7	16526952	16526999	48	+	3	11	5	16	12	11	8	7	8	12	21	12	ENSMUST00000134407.2	Slc1a5	solute carrier family 1 (neutral amino acid transporter), member 5 [Source:MGI Symbol;Acc:MGI:105305]	7	protein_coding
ENSMUSG00000001918.18	E015	30.738983665320934	0.0137742387485361	0.16346085719686698	0.9215203407463228	0.9850558921717809	9.18130630433049	9.153044263728901	-0.009005236815138318	chr7	16527102	16527571	470	+	21	27	26	28	32	50	28	19	34	26	45	39	ENSMUST00000141349.2	Slc1a5	solute carrier family 1 (neutral amino acid transporter), member 5 [Source:MGI Symbol;Acc:MGI:105305]	7	protein_coding
ENSMUSG00000001918.18	E016	178.36345905011538	9.447844466625633e-4	0.6577783477399635	0.7197227764172622	0.9349332123022319	21.13639807170665	21.565260117722374	0.061794115045440634	chr7	16527572	16527631	60	+	142	139	194	142	199	208	160	151	198	206	187	223	c(""ENSMUST00000108496.9"", ""ENSMUST00000127401.8"", ""ENSMUST00000134407.2"", ""ENSMUST00000135817.3"", ""ENSMUST00000147814.2"", ""ENSMUST00000141349.2"")	Slc1a5	solute carrier family 1 (neutral amino acid transporter), member 5 [Source:MGI Symbol;Acc:MGI:105305]	7	protein_coding
ENSMUSG00000001918.18	E017	201.80109020614233	9.583333027834075e-4	1.388430091211319	0.4994663524596319	0.8523117347916079	22.451845247094255	22.77138616995846	0.04379751636801199	chr7	16527632	16527721	90	+	174	154	227	161	221	227	191	167	205	235	213	253	c(""ENSMUST00000108496.9"", ""ENSMUST00000127401.8"", ""ENSMUST00000134407.2"", ""ENSMUST00000147814.2"", ""ENSMUST00000141349.2"")	Slc1a5	solute carrier family 1 (neutral amino acid transporter), member 5 [Source:MGI Symbol;Acc:MGI:105305]	7	protein_coding
ENSMUSG00000001918.18	E018	209.7780987052965	0.0013400981880072383	1.9418055328897026	0.3787409690842347	0.7882657818162615	22.988528723922755	23.01601462084048	0.003712053844418861	chr7	16527722	16527805	84	+	190	174	234	180	208	236	187	173	218	243	203	266	c(""ENSMUST00000134407.2"", ""ENSMUST00000108496.9"", ""ENSMUST00000127401.8"", ""ENSMUST00000141349.2"")	Slc1a5	solute carrier family 1 (neutral amino acid transporter), member 5 [Source:MGI Symbol;Acc:MGI:105305]	7	protein_coding
ENSMUSG00000001918.18	E019	222.55685809152442	8.661080841423248e-4	0.9693322846616752	0.6159027863122207	0.8999181206868782	23.811750277627695	23.48890759171914	-0.04257648915495249	chr7	16529683	16529868	186	+	191	192	260	179	258	241	201	188	240	259	221	242	c(""ENSMUST00000134407.2"", ""ENSMUST00000108496.9"", ""ENSMUST00000127401.8"", ""ENSMUST00000141349.2"")	Slc1a5	solute carrier family 1 (neutral amino acid transporter), member 5 [Source:MGI Symbol;Acc:MGI:105305]	7	protein_coding
ENSMUSG00000001918.18	E020	136.8054815126738	0.0012073523970529455	2.9630750374305137	0.22728796010340843	0.6673967033237302	19.078379505497836	18.664030590201705	-0.06664040725984854	chr7	16529869	16529877	9	+	112	114	143	112	176	168	120	122	157	140	141	149	c(""ENSMUST00000134407.2"", ""ENSMUST00000108496.9"", ""ENSMUST00000127401.8"")	Slc1a5	solute carrier family 1 (neutral amino acid transporter), member 5 [Source:MGI Symbol;Acc:MGI:105305]	7	protein_coding
ENSMUSG00000001918.18	E021	107.96359928666789	0.00575943094122475	0.5558552712481912	0.7573516248090779	0.9455085166708888	16.85417048779621	16.898503245450485	0.007894589577049693	chr7	16529878	16529948	71	+	85	99	124	98	118	109	95	109	135	83	113	134	ENSMUST00000127401.8	Slc1a5	solute carrier family 1 (neutral amino acid transporter), member 5 [Source:MGI Symbol;Acc:MGI:105305]	7	protein_coding
ENSMUSG00000001918.18	E022	207.91505139442103	0.001547188091872624	0.3353407095440275	0.8456325474778698	0.9684834983572713	22.911346205631546	23.025239663934485	0.015401251758475176	chr7	16529949	16530083	135	+	174	168	234	155	228	257	203	190	227	240	218	213	c(""ENSMUST00000134407.2"", ""ENSMUST00000108496.9"", ""ENSMUST00000127401.8"")	Slc1a5	solute carrier family 1 (neutral amino acid transporter), member 5 [Source:MGI Symbol;Acc:MGI:105305]	7	protein_coding
ENSMUSG00000001918.18	E023	9.664883124199763	0.07062272842278047	1.5088058445996637	0.4702913313839231	0.8385626420260185	5.134792726710813	5.058722891807847	-0.043230077529084365	chr7	16530084	16530084	1	+	12	10	3	13	11	7	8	2	6	18	13	10	ENSMUST00000134407.2	Slc1a5	solute carrier family 1 (neutral amino acid transporter), member 5 [Source:MGI Symbol;Acc:MGI:105305]	7	protein_coding
ENSMUSG00000001918.18	E024	387.4418738538722	0.0033262055448816056	5.768079334749501	0.0559084544771253	0.3842472535813231	29.858627832400998	31.246035467400517	0.14856493301013707	chr7	16531427	16532199	773	+	307	319	391	280	435	443	431	397	419	468	361	440	c(""ENSMUST00000108496.9"", ""ENSMUST00000127401.8"")	Slc1a5	solute carrier family 1 (neutral amino acid transporter), member 5 [Source:MGI Symbol;Acc:MGI:105305]	7	protein_coding
ENSMUSG00000001924.16	E001	7.7386105304510515	0.044429922367215643	4.499261632908656	0.10543814340495537	0.5004370482765627	4.2522336653530886	5.1554737710532805	0.557570268623099	chrX	20524565	20524659	95	+	3	6	3	5	13	10	23	4	12	5	9	8	ENSMUST00000089217.11	Uba1	ubiquitin-like modifier activating enzyme 1 [Source:MGI Symbol;Acc:MGI:98890]	X	protein_coding
ENSMUSG00000001924.16	E002	29.67902370744236	0.057516037448984224	2.4058784669604734	0.3003102315492346	0.7325154758288298	8.460652664667577	9.660524821765833	0.38726802234411917	chrX	20524660	20524765	106	+	18	28	12	10	54	40	60	25	37	24	39	30	c(""ENSMUST00000089217.11"", ""ENSMUST00000152235.8"")	Uba1	ubiquitin-like modifier activating enzyme 1 [Source:MGI Symbol;Acc:MGI:98890]	X	protein_coding
ENSMUSG00000001924.16	E003	8.605474872801459	0.05838778299898725	0.10966644592241437	0.9466430131074964	0.9902353672512909	4.964572884021408	4.863327573792816	-0.059662668915037465	chrX	20525439	20525535	97	+	6	7	14	4	9	14	18	9	5	6	13	3	ENSMUST00000152235.8	Uba1	ubiquitin-like modifier activating enzyme 1 [Source:MGI Symbol;Acc:MGI:98890]	X	protein_coding
ENSMUSG00000001924.16	E004	3.9579121249043716	0.09636965270063408	0.9558043431320584	0.6200828557495797	NA	3.633128514263433	3.0345995763043874	-0.5202590629668566	chrX	20525666	20525805	140	+	2	7	2	5	6	7	9	1	1	5	4	1	ENSMUST00000130694.2	Uba1	ubiquitin-like modifier activating enzyme 1 [Source:MGI Symbol;Acc:MGI:98890]	X	protein_coding
ENSMUSG00000001924.16	E005	587.2688927093425	0.009048748494831196	14.076182644367577	8.778004024945239e-4	0.048299675037900856	35.50107473669358	37.90581046724155	0.225165149600576	chrX	20529137	20529364	228	+	264	493	426	546	813	844	1059	717	564	541	659	462	ENSMUST00000001989.9	Uba1	ubiquitin-like modifier activating enzyme 1 [Source:MGI Symbol;Acc:MGI:98890]	X	protein_coding
ENSMUSG00000001924.16	E006	803.9542265281955	0.0060995908293555836	13.76990085344545	0.0010230668708770846	0.05232981882745819	40.67899975343687	42.851259043296324	0.1867685764208744	chrX	20534688	20534804	117	+	405	681	622	772	1073	1118	1458	947	746	713	892	664	c(""ENSMUST00000130694.2"", ""ENSMUST00000001989.9"", ""ENSMUST00000089217.11"", ""ENSMUST00000152235.8"")	Uba1	ubiquitin-like modifier activating enzyme 1 [Source:MGI Symbol;Acc:MGI:98890]	X	protein_coding
ENSMUSG00000001924.16	E007	761.138217579873	0.003897565037597746	14.42232976771038	7.38296624532575e-4	0.044163276585917406	40.00499866019585	41.75507049862263	0.15250994349098868	chrX	20534931	20534989	59	+	429	652	601	767	952	1048	1416	873	685	618	826	678	c(""ENSMUST00000130694.2"", ""ENSMUST00000001989.9"", ""ENSMUST00000089217.11"", ""ENSMUST00000152235.8"")	Uba1	ubiquitin-like modifier activating enzyme 1 [Source:MGI Symbol;Acc:MGI:98890]	X	protein_coding
ENSMUSG00000001924.16	E008	898.6411733867018	0.0027823078771323567	9.536903373452787	0.008493520615265732	0.16192762245357825	43.05714564683532	44.30571928068643	0.10442407927691022	chrX	20535088	20535256	169	+	550	778	774	928	1131	1152	1604	971	820	746	967	791	c(""ENSMUST00000130694.2"", ""ENSMUST00000001989.9"", ""ENSMUST00000089217.11"", ""ENSMUST00000152235.8"")	Uba1	ubiquitin-like modifier activating enzyme 1 [Source:MGI Symbol;Acc:MGI:98890]	X	protein_coding
ENSMUSG00000001924.16	E009	691.0422371067004	0.00401493634378637	4.080931395508173	0.12996817089756374	0.543128047909211	38.82746475943681	39.76772578973832	0.08405371232402636	chrX	20535367	20535456	90	+	432	601	628	685	867	902	1283	687	625	566	740	620	c(""ENSMUST00000130694.2"", ""ENSMUST00000001989.9"", ""ENSMUST00000089217.11"", ""ENSMUST00000152235.8"")	Uba1	ubiquitin-like modifier activating enzyme 1 [Source:MGI Symbol;Acc:MGI:98890]	X	protein_coding
ENSMUSG00000001924.16	E010	497.54290528163614	0.003290745999339002	7.8235683491236045	0.020004777187774117	0.24329023204098577	33.61711126691063	34.87749447565041	0.1239180489825813	chrX	20535457	20535501	45	+	291	426	432	510	630	635	875	517	478	426	556	429	c(""ENSMUST00000001989.9"", ""ENSMUST00000089217.11"", ""ENSMUST00000152235.8"")	Uba1	ubiquitin-like modifier activating enzyme 1 [Source:MGI Symbol;Acc:MGI:98890]	X	protein_coding
ENSMUSG00000001924.16	E011	614.7680659492752	0.0029035366432628934	10.183492479387098	0.006147275891933916	0.13789286636960246	36.78230379322936	38.13231175123522	0.12462870803755699	chrX	20536443	20536542	100	+	361	529	506	609	830	787	1075	665	563	524	685	545	c(""ENSMUST00000001989.9"", ""ENSMUST00000089217.11"", ""ENSMUST00000152235.8"")	Uba1	ubiquitin-like modifier activating enzyme 1 [Source:MGI Symbol;Acc:MGI:98890]	X	protein_coding
ENSMUSG00000001924.16	E012	434.47669793310394	0.002767063019216003	11.881663043510798	0.002629841970775434	0.08816510420755187	31.701539255615074	32.966946887078095	0.12978797765780925	chrX	20536543	20536549	7	+	261	368	351	453	564	556	802	483	382	348	471	400	c(""ENSMUST00000001989.9"", ""ENSMUST00000089217.11"")	Uba1	ubiquitin-like modifier activating enzyme 1 [Source:MGI Symbol;Acc:MGI:98890]	X	protein_coding
ENSMUSG00000001924.16	E013	621.9053749573422	0.0035515406389432865	4.186101160535202	0.12331039321551283	0.5319876602321616	37.105217598650626	38.15205969469217	0.0963382020138237	chrX	20536783	20536873	91	+	380	532	557	623	796	803	1108	686	500	517	675	589	c(""ENSMUST00000001989.9"", ""ENSMUST00000089217.11"")	Uba1	ubiquitin-like modifier activating enzyme 1 [Source:MGI Symbol;Acc:MGI:98890]	X	protein_coding
ENSMUSG00000001924.16	E014	691.7271600362768	0.0025599336993344345	1.377173193786689	0.5022854994777686	0.8536909977242741	39.03063167869696	39.59279892793472	0.05024128442349429	chrX	20536980	20537112	133	+	454	594	619	675	878	945	1101	765	532	586	753	693	c(""ENSMUST00000001989.9"", ""ENSMUST00000089217.11"")	Uba1	ubiquitin-like modifier activating enzyme 1 [Source:MGI Symbol;Acc:MGI:98890]	X	protein_coding
ENSMUSG00000001924.16	E015	715.737596987823	0.002358902590890293	0.12443458079218317	0.9396786814530713	0.988948980599358	39.68189349102644	40.01795009662541	0.029767424468859716	chrX	20537595	20537692	98	+	496	667	661	701	882	909	1145	786	536	594	741	750	c(""ENSMUST00000001989.9"", ""ENSMUST00000089217.11"")	Uba1	ubiquitin-like modifier activating enzyme 1 [Source:MGI Symbol;Acc:MGI:98890]	X	protein_coding
ENSMUSG00000001924.16	E016	758.0281724955288	0.0012245480394552706	0.300369973629131	0.8605487715240856	0.9719099365674863	40.64391848375202	40.9316511387903	0.025107669858950743	chrX	20537929	20538075	147	+	510	735	683	788	888	966	1156	765	642	645	746	840	c(""ENSMUST00000001989.9"", ""ENSMUST00000089217.11"")	Uba1	ubiquitin-like modifier activating enzyme 1 [Source:MGI Symbol;Acc:MGI:98890]	X	protein_coding
ENSMUSG00000001924.16	E017	848.4225714567109	0.0010079344249607012	2.9306018924045816	0.2310084598965195	0.6709291485000066	42.52174425995402	42.88117307725092	0.030476412419927712	chrX	20538210	20538386	177	+	534	850	753	825	1100	1064	1287	911	800	706	820	856	c(""ENSMUST00000001989.9"", ""ENSMUST00000089217.11"")	Uba1	ubiquitin-like modifier activating enzyme 1 [Source:MGI Symbol;Acc:MGI:98890]	X	protein_coding
ENSMUSG00000001924.16	E018	760.8389449488106	7.22112899795047e-4	4.230834472117692	0.1205829674936784	0.5271738657712228	40.65233125559625	41.10346371013179	0.03931082016379861	chrX	20538483	20538587	105	+	482	727	662	764	989	957	1142	785	735	648	785	740	c(""ENSMUST00000001989.9"", ""ENSMUST00000089217.11"")	Uba1	ubiquitin-like modifier activating enzyme 1 [Source:MGI Symbol;Acc:MGI:98890]	X	protein_coding
ENSMUSG00000001924.16	E019	733.4131162982917	7.051703601180442e-4	9.401142119780502	0.009090084636497733	0.16700596077306232	40.207887503800336	40.38264149463933	0.01536839352624142	chrX	20538674	20538754	81	+	463	676	669	753	1003	896	1132	794	698	611	717	682	c(""ENSMUST00000001989.9"", ""ENSMUST00000089217.11"")	Uba1	ubiquitin-like modifier activating enzyme 1 [Source:MGI Symbol;Acc:MGI:98890]	X	protein_coding
ENSMUSG00000001924.16	E020	1053.4280821009193	7.780101515605702e-4	5.21299973019967	0.07379237554583702	0.43164001009350095	46.510720466769335	46.453691639850994	-0.004599523454617227	chrX	20539055	20539210	156	+	703	956	1006	1014	1435	1333	1585	1149	973	870	1037	986	c(""ENSMUST00000001989.9"", ""ENSMUST00000089217.11"")	Uba1	ubiquitin-like modifier activating enzyme 1 [Source:MGI Symbol;Acc:MGI:98890]	X	protein_coding
ENSMUSG00000001924.16	E021	1053.167385202198	5.33557998235272e-4	1.0868516249253162	0.5807552818691677	0.8867638108958943	46.54971047860563	46.38051797700879	-0.013648664594720472	chrX	20541825	20541990	166	+	693	947	1038	1069	1384	1319	1531	1107	930	904	1042	1049	c(""ENSMUST00000001989.9"", ""ENSMUST00000089217.11"")	Uba1	ubiquitin-like modifier activating enzyme 1 [Source:MGI Symbol;Acc:MGI:98890]	X	protein_coding
ENSMUSG00000001924.16	E022	1091.9909611443522	3.0462163310961224e-4	1.6831385234202116	0.43103358791821883	0.8173689325589977	47.0956163427882	47.144237116442795	0.0038915033893633932	chrX	20542118	20542314	197	+	721	985	970	1143	1402	1424	1538	1150	951	933	1134	1136	c(""ENSMUST00000001989.9"", ""ENSMUST00000089217.11"")	Uba1	ubiquitin-like modifier activating enzyme 1 [Source:MGI Symbol;Acc:MGI:98890]	X	protein_coding
ENSMUSG00000001924.16	E023	23.917220872426217	0.020134740927960436	0.8778257495936259	0.6447369500206102	0.9103946509943095	8.30481173340371	7.862103379183068	-0.15958013271955274	chrX	20544316	20544437	122	+	27	12	27	28	29	28	34	17	19	21	30	19	ENSMUST00000137892.8	Uba1	ubiquitin-like modifier activating enzyme 1 [Source:MGI Symbol;Acc:MGI:98890]	X	protein_coding
ENSMUSG00000001924.16	E024	796.3031102873109	0.0016941063557104233	2.195856193432064	0.333561475354927	0.7577810019388617	41.35053541687678	41.84525119007529	0.0426351535239462	chrX	20544438	20544502	65	+	517	730	657	825	964	1097	1070	870	744	661	831	860	c(""ENSMUST00000137892.8"", ""ENSMUST00000089217.11"", ""ENSMUST00000001989.9"")	Uba1	ubiquitin-like modifier activating enzyme 1 [Source:MGI Symbol;Acc:MGI:98890]	X	protein_coding
ENSMUSG00000001924.16	E025	997.469179933953	0.0023863629720827974	0.5767943854114606	0.7494638515376989	0.9434891567781704	45.71076713368004	45.15576845965393	-0.04535086698953883	chrX	20544828	20545023	196	+	745	987	817	1075	1216	1305	1284	1047	923	811	1015	1017	c(""ENSMUST00000137892.8"", ""ENSMUST00000089217.11"", ""ENSMUST00000001989.9"")	Uba1	ubiquitin-like modifier activating enzyme 1 [Source:MGI Symbol;Acc:MGI:98890]	X	protein_coding
ENSMUSG00000001924.16	E026	862.5039711005865	0.0025523202330907406	6.977536204750095	0.030538469276341754	0.29547295137050067	43.753527290614926	41.96990305538898	-0.15090509888400128	chrX	20545630	20545704	75	+	732	843	820	972	1002	1089	1075	829	773	672	836	885	c(""ENSMUST00000137892.8"", ""ENSMUST00000089217.11"", ""ENSMUST00000001989.9"")	Uba1	ubiquitin-like modifier activating enzyme 1 [Source:MGI Symbol;Acc:MGI:98890]	X	protein_coding
ENSMUSG00000001924.16	E027	1205.8475425011736	0.0023480541566112435	19.203592588899028	6.76071849412936e-5	0.011019232031511884	49.930273074072204	47.64233099266995	-0.17969602657335315	chrX	20545832	20546021	190	+	1039	1230	1254	1340	1421	1388	1517	1095	973	992	1104	1334	c(""ENSMUST00000137892.8"", ""ENSMUST00000089217.11"", ""ENSMUST00000001989.9"")	Uba1	ubiquitin-like modifier activating enzyme 1 [Source:MGI Symbol;Acc:MGI:98890]	X	protein_coding
ENSMUSG00000001924.16	E028	50.49696529931681	0.0030661837080682907	14.759910611315831	6.236287580536243e-4	0.04025335376340293	12.142187278905524	11.133543704340312	-0.2551930422819275	chrX	20546834	20547021	188	+	49	65	68	36	54	55	61	40	47	36	46	53	ENSMUST00000136915.2	Uba1	ubiquitin-like modifier activating enzyme 1 [Source:MGI Symbol;Acc:MGI:98890]	X	protein_coding
ENSMUSG00000001924.16	E029	1090.7386416986437	0.0018027954578526033	25.904637715756962	2.3707152434099575e-6	0.0011851144714236034	48.081161292570435	45.84320191540813	-0.17948207482458223	chrX	20547022	20547110	89	+	925	1132	1193	1128	1335	1238	1430	968	871	910	966	1214	c(""ENSMUST00000136915.2"", ""ENSMUST00000137892.8"", ""ENSMUST00000089217.11"", ""ENSMUST00000001989.9"")	Uba1	ubiquitin-like modifier activating enzyme 1 [Source:MGI Symbol;Acc:MGI:98890]	X	protein_coding
ENSMUSG00000001924.16	E030	1047.8042324275737	8.053831340662262e-4	17.250820493536253	1.7948655654001454e-4	0.01939893764688853	46.74000699045995	45.78260546889205	-0.07742775464421925	chrX	20547347	20547439	93	+	856	1009	1083	1014	1289	1232	1380	996	915	901	993	1145	c(""ENSMUST00000136915.2"", ""ENSMUST00000137892.8"", ""ENSMUST00000089217.11"", ""ENSMUST00000001989.9"")	Uba1	ubiquitin-like modifier activating enzyme 1 [Source:MGI Symbol;Acc:MGI:98890]	X	protein_coding
ENSMUSG00000001924.16	E031	1334.5152751362286	0.0015863229657437875	13.023620107819283	0.00148578793139622	0.06447238330356128	51.170174711104146	50.2229887995728	-0.07289871064511644	chrX	20547562	20547753	192	+	1087	1323	1351	1318	1598	1552	1691	1293	1173	1159	1233	1508	c(""ENSMUST00000136915.2"", ""ENSMUST00000089217.11"", ""ENSMUST00000001989.9"")	Uba1	ubiquitin-like modifier activating enzyme 1 [Source:MGI Symbol;Acc:MGI:98890]	X	protein_coding
ENSMUSG00000001924.16	E032	1198.2159850288324	0.0030649604103942306	3.6336681354748066	0.1625395263460741	0.590097805121826	48.91559425726772	48.5088869028207	-0.0319650221685599	chrX	20548142	20548243	102	+	1009	1123	1170	1160	1421	1400	1488	1221	1141	1029	1101	1347	c(""ENSMUST00000136915.2"", ""ENSMUST00000089217.11"", ""ENSMUST00000001989.9"")	Uba1	ubiquitin-like modifier activating enzyme 1 [Source:MGI Symbol;Acc:MGI:98890]	X	protein_coding
ENSMUSG00000001924.16	E033	1390.1020980512171	0.003483088911112893	7.231442147266819	0.02689752312816962	0.2792415287669821	51.67715515397956	51.280127610502525	-0.03031900909905083	chrX	20548348	20548444	97	+	1211	1304	1408	1272	1671	1559	1703	1396	1292	1233	1284	1584	c(""ENSMUST00000136915.2"", ""ENSMUST00000089217.11"", ""ENSMUST00000001989.9"")	Uba1	ubiquitin-like modifier activating enzyme 1 [Source:MGI Symbol;Acc:MGI:98890]	X	protein_coding
ENSMUSG00000001924.16	E034	1036.529374992918	0.0035025524420422465	7.875959724203426	0.019487542531447525	0.23991250204062334	46.41013219677802	45.741688201085935	-0.05418197742767461	chrX	20548445	20548448	4	+	927	999	1072	929	1254	1141	1251	1065	964	899	951	1146	c(""ENSMUST00000001989.9"", ""ENSMUST00000089217.11"")	Uba1	ubiquitin-like modifier activating enzyme 1 [Source:MGI Symbol;Acc:MGI:98890]	X	protein_coding
ENSMUSG00000001924.16	E035	1425.7952224583873	0.004554828764038188	4.793193782752496	0.0910272022440182	0.4721972441042556	52.07952219730175	51.85117032669123	-0.017355994572680444	chrX	20548617	20549418	802	+	1235	1328	1437	1302	1805	1499	1714	1434	1403	1267	1369	1547	c(""ENSMUST00000001989.9"", ""ENSMUST00000089217.11"")	Uba1	ubiquitin-like modifier activating enzyme 1 [Source:MGI Symbol;Acc:MGI:98890]	X	protein_coding
ENSMUSG00000001930.18	E001	0.08629594340293734	1.8498523898134647	0.29932655578261347	0.8609978446296265	NA	0.7363498171284419	0.023750769758322576	-9.908805203019854	chr6	125523737	125523782	46	+	0	0	0	1	0	0	0	0	0	0	0	0	ENSMUST00000100941.9	Vwf	Von Willebrand factor [Source:MGI Symbol;Acc:MGI:98941]	6	protein_coding
ENSMUSG00000001930.18	E002	0.5208422869215155	0.28885256415547766	1.1032378465606598	0.57601652856055	NA	0.7325779193726021	1.3972321430853327	1.863335610591081	chr6	125523882	125523992	111	+	0	0	0	1	0	0	0	0	2	1	1	1	ENSMUST00000100941.9	Vwf	Von Willebrand factor [Source:MGI Symbol;Acc:MGI:98941]	6	protein_coding
ENSMUSG00000001930.18	E003	3.0945956855791095	0.09679637741993492	4.791592713266823	0.0911001018574012	NA	2.0721303501896386	3.385900389634017	1.4183708128496981	chr6	125529911	125529925	15	+	2	0	3	0	2	1	8	4	6	7	2	3	ENSMUST00000112254.8	Vwf	Von Willebrand factor [Source:MGI Symbol;Acc:MGI:98941]	6	protein_coding
ENSMUSG00000001930.18	E004	109.78072305499029	0.010576834160140863	14.94434006544958	5.686928747606677e-4	0.03812172438793927	15.498220532913493	18.161744870518632	0.4764677638589534	chr6	125529926	125530162	237	+	67	55	75	52	89	129	266	125	148	88	138	156	c(""ENSMUST00000112253.6"", ""ENSMUST00000112254.8"", ""ENSMUST00000150548.8"")	Vwf	Von Willebrand factor [Source:MGI Symbol;Acc:MGI:98941]	6	protein_coding
ENSMUSG00000001930.18	E005	129.03211676763246	0.005527771243038721	12.549067721441702	0.001883668901227268	0.07356051562859243	17.228545439076157	19.300644099511345	0.34360235931756566	chr6	125531416	125531470	55	+	95	68	85	78	102	151	295	131	159	91	173	194	c(""ENSMUST00000112253.6"", ""ENSMUST00000100941.9"", ""ENSMUST00000112254.8"", ""ENSMUST00000150548.8"")	Vwf	Von Willebrand factor [Source:MGI Symbol;Acc:MGI:98941]	6	protein_coding
ENSMUSG00000001930.18	E006	158.87885045228566	0.007862733252434705	8.26079896455144	0.01607645528068724	0.21903386716589154	19.38374458753495	21.05010419690143	0.25208855685032105	chr6	125532313	125532477	165	+	107	88	112	101	127	209	366	157	181	123	194	238	c(""ENSMUST00000112253.6"", ""ENSMUST00000100941.9"", ""ENSMUST00000112254.8"", ""ENSMUST00000150548.8"")	Vwf	Von Willebrand factor [Source:MGI Symbol;Acc:MGI:98941]	6	protein_coding
ENSMUSG00000001930.18	E007	104.74128863080648	0.013835206890023906	1.9999874256546946	0.36788175410027524	0.7814907212363443	16.689235561288413	16.6972736388594	0.0014458491283946273	chr6	125542746	125542848	103	+	84	59	84	72	87	157	248	95	95	82	93	166	c(""ENSMUST00000112253.6"", ""ENSMUST00000100941.9"", ""ENSMUST00000112254.8"", ""ENSMUST00000150548.8"")	Vwf	Von Willebrand factor [Source:MGI Symbol;Acc:MGI:98941]	6	protein_coding
ENSMUSG00000001930.18	E008	103.07226179850176	0.012093511130405457	2.5064225675286593	0.2855862243455179	0.7212442840317205	16.674724479081377	16.476809584063517	-0.03583318729413687	chr6	125543093	125543213	121	+	88	59	82	81	86	144	251	79	103	84	84	157	c(""ENSMUST00000112253.6"", ""ENSMUST00000100941.9"", ""ENSMUST00000112254.8"", ""ENSMUST00000150548.8"")	Vwf	Von Willebrand factor [Source:MGI Symbol;Acc:MGI:98941]	6	protein_coding
ENSMUSG00000001930.18	E009	99.9518958119385	0.008702189087824665	3.977400835355411	0.13687318788741612	0.5536296774930268	16.367715270476737	16.302703781198957	-0.011930611591239426	chr6	125543214	125543301	88	+	87	63	64	78	73	155	237	72	113	74	86	156	c(""ENSMUST00000112253.6"", ""ENSMUST00000150548.8"", ""ENSMUST00000112254.8"", ""ENSMUST00000100941.9"", ""ENSMUST00000126709.2"")	Vwf	Von Willebrand factor [Source:MGI Symbol;Acc:MGI:98941]	6	protein_coding
ENSMUSG00000001930.18	E010	104.04803600858354	0.007419950187300705	1.8607365717946323	0.3944084285586011	0.7973910401981632	16.863680854006645	16.442425660737527	-0.07594592120529864	chr6	125547463	125547587	125	+	104	64	76	78	71	158	230	65	123	65	100	166	c(""ENSMUST00000112253.6"", ""ENSMUST00000150548.8"", ""ENSMUST00000112254.8"", ""ENSMUST00000100941.9"", ""ENSMUST00000126709.2"")	Vwf	Von Willebrand factor [Source:MGI Symbol;Acc:MGI:98941]	6	protein_coding
ENSMUSG00000001930.18	E011	1.5477407343133607	0.2044536100415063	1.6240534307430607	0.4439573785690379	NA	2.420728694402726	1.7533699550594122	-0.9312129703781624	chr6	125555145	125555541	397	+	1	2	3	0	2	3	1	0	4	0	0	3	ENSMUST00000126709.2	Vwf	Von Willebrand factor [Source:MGI Symbol;Acc:MGI:98941]	6	protein_coding
ENSMUSG00000001930.18	E012	128.9198494060246	0.0028607363588139608	1.6520812225722352	0.4377791973797041	0.8212218393161554	18.231214285769127	18.53728720017172	0.050403642315239416	chr6	125565380	125565596	217	+	123	73	95	90	88	181	251	105	156	76	145	219	c(""ENSMUST00000112253.6"", ""ENSMUST00000100941.9"", ""ENSMUST00000112254.8"", ""ENSMUST00000150548.8"")	Vwf	Von Willebrand factor [Source:MGI Symbol;Acc:MGI:98941]	6	protein_coding
ENSMUSG00000001930.18	E013	106.10575305191378	0.0018706687637934792	13.838817454857178	9.88414189988602e-4	0.0513133141385152	15.98571302355758	17.387371079354736	0.2523593130563633	chr6	125567142	125567264	123	+	84	49	57	78	86	142	202	95	131	71	144	186	c(""ENSMUST00000112253.6"", ""ENSMUST00000100941.9"", ""ENSMUST00000112254.8"", ""ENSMUST00000150548.8"")	Vwf	Von Willebrand factor [Source:MGI Symbol;Acc:MGI:98941]	6	protein_coding
ENSMUSG00000001930.18	E014	106.28373172384794	0.005083295747551119	9.218727251174414	0.009958153405913663	0.17453689301344288	15.982906117332163	17.42139346517341	0.2587744069376461	chr6	125568113	125568224	112	+	78	49	62	85	72	150	222	93	115	72	142	194	c(""ENSMUST00000112253.6"", ""ENSMUST00000100941.9"", ""ENSMUST00000112254.8"", ""ENSMUST00000150548.8"")	Vwf	Von Willebrand factor [Source:MGI Symbol;Acc:MGI:98941]	6	protein_coding
ENSMUSG00000001930.18	E015	76.3739924992275	0.012994971405907755	3.0492992082323553	0.21769732374881223	0.6578157197468759	13.596629841094597	14.833068792806614	0.2585512498353095	chr6	125568597	125568643	47	+	66	29	48	56	47	108	166	62	70	49	110	147	c(""ENSMUST00000112253.6"", ""ENSMUST00000100941.9"", ""ENSMUST00000112254.8"", ""ENSMUST00000150548.8"")	Vwf	Von Willebrand factor [Source:MGI Symbol;Acc:MGI:98941]	6	protein_coding
ENSMUSG00000001930.18	E016	11.210576651210307	0.013279327782443324	0.4454450961990517	0.8003368734791803	0.9571391175966258	5.327138035749968	5.728751558070712	0.21066159460704403	chr6	125568644	125569137	494	+	13	6	9	7	5	13	29	9	14	5	13	17	c(""ENSMUST00000112253.6"", ""ENSMUST00000100941.9"")	Vwf	Von Willebrand factor [Source:MGI Symbol;Acc:MGI:98941]	6	protein_coding
ENSMUSG00000001930.18	E017	0.3323957551049567	0.6444871783554225	1.6186702021108204	0.4451539502372488	NA	0.022045468141314473	1.2488371349162861	11.648249678257967	chr6	125569138	125569434	297	+	0	0	0	0	0	0	0	0	0	0	3	1	ENSMUST00000112253.6	Vwf	Von Willebrand factor [Source:MGI Symbol;Acc:MGI:98941]	6	protein_coding
ENSMUSG00000001930.18	E018	99.72332327762805	0.009020245381670438	6.6747982023805434	0.03552924562648332	0.31586979954893163	15.441849083144561	16.94143297092222	0.27764690707656214	chr6	125575445	125575581	137	+	75	46	56	65	69	152	231	83	98	77	136	171	c(""ENSMUST00000112254.8"", ""ENSMUST00000150548.8"")	Vwf	Von Willebrand factor [Source:MGI Symbol;Acc:MGI:98941]	6	protein_coding
ENSMUSG00000001930.18	E019	104.33535510369833	0.012864917786954371	3.960986371192348	0.13800116034044685	0.5554905305224768	15.663060887133838	17.314442213773873	0.30068413190925547	chr6	125576215	125576353	139	+	87	55	70	72	49	138	260	75	115	85	138	165	c(""ENSMUST00000112254.8"", ""ENSMUST00000150548.8"")	Vwf	Von Willebrand factor [Source:MGI Symbol;Acc:MGI:98941]	6	protein_coding
ENSMUSG00000001930.18	E020	97.65252219184953	0.0120673960472625	2.5406076366954835	0.28074631293890895	0.7169559835547608	15.352079584322354	16.634244178020083	0.2400823752848238	chr6	125577593	125577693	101	+	88	61	62	65	51	124	245	69	109	88	121	138	c(""ENSMUST00000112254.8"", ""ENSMUST00000150548.8"")	Vwf	Von Willebrand factor [Source:MGI Symbol;Acc:MGI:98941]	6	protein_coding
ENSMUSG00000001930.18	E021	133.3901580776099	0.005467277833140783	5.153318064457778	0.07602758589673309	0.4369909901365752	17.795606705207774	19.280591353419197	0.24282315020561818	chr6	125580287	125580482	196	+	136	76	84	88	76	153	299	106	146	112	176	201	c(""ENSMUST00000112254.8"", ""ENSMUST00000150548.8"")	Vwf	Von Willebrand factor [Source:MGI Symbol;Acc:MGI:98941]	6	protein_coding
ENSMUSG00000001930.18	E022	0.08219602681256236	1.9020544603322371	0.041982982360138976	0.9792272966027494	NA	0.022109903322345303	0.6225850835298559	9.631094928065844	chr6	125580513	125580852	340	+	0	0	0	0	0	0	0	1	0	0	0	0	ENSMUST00000134073.2	Vwf	Von Willebrand factor [Source:MGI Symbol;Acc:MGI:98941]	6	protein_coding
ENSMUSG00000001930.18	E023	138.34392364961826	0.0068568695843036894	0.7787253762883779	0.6774885083994324	0.9215935934014722	18.704558312144044	19.221161165762894	0.08272545635584727	chr6	125581093	125581308	216	+	135	85	97	95	94	176	287	134	129	114	168	201	c(""ENSMUST00000134073.2"", ""ENSMUST00000112254.8"", ""ENSMUST00000150548.8"")	Vwf	Von Willebrand factor [Source:MGI Symbol;Acc:MGI:98941]	6	protein_coding
ENSMUSG00000001930.18	E024	9.70276395273407	0.06918400712478102	3.438006678223644	0.17924470510321738	0.6118435301784719	4.672836671665081	5.389918542437343	0.41345979162849034	chr6	125581309	125581739	431	+	8	5	11	9	4	3	7	8	13	7	12	28	ENSMUST00000150548.8	Vwf	Von Willebrand factor [Source:MGI Symbol;Acc:MGI:98941]	6	protein_coding
ENSMUSG00000001930.18	E025	153.61826806099467	0.007510352102764601	1.297971880710179	0.5225754308210416	0.862269117101052	19.48323950714348	20.363445740538893	0.13485340181117422	chr6	125585065	125585305	241	+	124	106	111	102	124	179	317	146	160	122	160	263	c(""ENSMUST00000134073.2"", ""ENSMUST00000112254.8"")	Vwf	Von Willebrand factor [Source:MGI Symbol;Acc:MGI:98941]	6	protein_coding
ENSMUSG00000001930.18	E026	99.2762035647793	0.010274243367283	0.22655331918457478	0.8929035955964971	0.9794246973867657	15.97016796060926	16.414333731442923	0.08218247126051015	chr6	125590998	125591092	95	+	86	68	80	66	81	110	214	76	118	85	79	172	c(""ENSMUST00000134073.2"", ""ENSMUST00000112254.8"")	Vwf	Von Willebrand factor [Source:MGI Symbol;Acc:MGI:98941]	6	protein_coding
ENSMUSG00000001930.18	E027	116.91801866250698	0.003209590638636827	8.84680608413754	0.011993348889405436	0.1908034831035107	16.538525006055636	18.212127926198676	0.2903708614115734	chr6	125592923	125593083	161	+	102	69	85	61	85	128	231	91	138	120	135	199	c(""ENSMUST00000134073.2"", ""ENSMUST00000112254.8"")	Vwf	Von Willebrand factor [Source:MGI Symbol;Acc:MGI:98941]	6	protein_coding
ENSMUSG00000001930.18	E028	95.0413888612047	0.0027382036446746043	7.874471868268699	0.019502045253173145	0.23999778418675538	14.91300326515372	16.534719309685556	0.3085995705243274	chr6	125601502	125601605	104	+	85	50	72	52	72	97	194	69	132	90	109	153	c(""ENSMUST00000134073.2"", ""ENSMUST00000112254.8"")	Vwf	Von Willebrand factor [Source:MGI Symbol;Acc:MGI:98941]	6	protein_coding
ENSMUSG00000001930.18	E029	109.42576261241031	0.003965286117028968	8.734800710516765	0.012684172085599781	0.19571277528011038	15.985639790229044	17.72437484431822	0.31025135562564277	chr6	125603198	125603336	139	+	94	53	71	58	80	139	228	77	149	106	135	170	c(""ENSMUST00000134073.2"", ""ENSMUST00000112254.8"")	Vwf	Von Willebrand factor [Source:MGI Symbol;Acc:MGI:98941]	6	protein_coding
ENSMUSG00000001930.18	E030	112.89174270914245	0.004130188401840427	7.663345411932028	0.02167333218049568	0.2529966237326027	16.594325605666214	17.838859948645293	0.21768202835567685	chr6	125605304	125605438	135	+	87	66	81	74	78	149	267	90	152	88	116	170	c(""ENSMUST00000134073.2"", ""ENSMUST00000112254.8"")	Vwf	Von Willebrand factor [Source:MGI Symbol;Acc:MGI:98941]	6	protein_coding
ENSMUSG00000001930.18	E031	138.50202228410456	0.0028713603659215794	17.0094848277339	2.025057222348707e-4	0.020737240520801416	17.70403821343018	19.97391369376318	0.3660383250447641	chr6	125608060	125608206	147	+	122	78	86	71	86	168	319	134	190	124	141	208	c(""ENSMUST00000134073.2"", ""ENSMUST00000112254.8"")	Vwf	Von Willebrand factor [Source:MGI Symbol;Acc:MGI:98941]	6	protein_coding
ENSMUSG00000001930.18	E032	2.0054004992424	0.1485047928207951	1.060103580637417	0.5885744864287575	NA	1.9438701610120859	2.649999336725358	0.8948085294508533	chr6	125611311	125612517	1207	+	3	1	0	0	1	2	9	1	2	2	0	5	ENSMUST00000139678.2	Vwf	Von Willebrand factor [Source:MGI Symbol;Acc:MGI:98941]	6	protein_coding
ENSMUSG00000001930.18	E033	149.47188344942015	0.0034535364714866506	9.764980422040367	0.007578119395100652	0.1528092294096165	18.69168049399947	20.414590238549494	0.2685476292841251	chr6	125612518	125612658	141	+	133	90	103	92	98	167	304	170	196	131	146	219	c(""ENSMUST00000134073.2"", ""ENSMUST00000139678.2"", ""ENSMUST00000112254.8"")	Vwf	Von Willebrand factor [Source:MGI Symbol;Acc:MGI:98941]	6	protein_coding
ENSMUSG00000001930.18	E034	148.83925719848796	0.002648464657096944	6.234853294874711	0.04427094671525103	0.3473695211630272	18.899329884428255	20.16008703146278	0.19666788844097827	chr6	125612831	125612944	114	+	147	84	101	101	99	167	288	157	189	134	145	220	c(""ENSMUST00000134073.2"", ""ENSMUST00000139678.2"", ""ENSMUST00000112254.8"")	Vwf	Von Willebrand factor [Source:MGI Symbol;Acc:MGI:98941]	6	protein_coding
ENSMUSG00000001930.18	E035	7.126020601401761	0.03234296321797301	1.6752082161682438	0.4327460952458607	0.8186426827333967	4.013221213487341	4.719954293208929	0.4693334004429195	chr6	125612945	125613625	681	+	5	5	4	7	1	8	19	3	15	6	5	11	ENSMUST00000139678.2	Vwf	Von Willebrand factor [Source:MGI Symbol;Acc:MGI:98941]	6	protein_coding
ENSMUSG00000001930.18	E036	137.48160048495214	0.005068468446012747	2.4640605170745857	0.2916997501798168	0.7263364136247131	18.3351226890087	19.35136341075902	0.16369396912779965	chr6	125614343	125614499	157	+	124	81	116	95	103	135	265	148	167	109	146	207	c(""ENSMUST00000134073.2"", ""ENSMUST00000112254.8"")	Vwf	Von Willebrand factor [Source:MGI Symbol;Acc:MGI:98941]	6	protein_coding
ENSMUSG00000001930.18	E037	160.49722457745105	0.0022529133955020058	1.9531300884818847	0.3766024925421811	0.7871162299351933	20.14931739628001	20.600155387290002	0.0677001853301098	chr6	125614930	125615088	159	+	156	116	103	99	121	207	330	137	197	116	177	233	c(""ENSMUST00000134073.2"", ""ENSMUST00000112254.8"")	Vwf	Von Willebrand factor [Source:MGI Symbol;Acc:MGI:98941]	6	protein_coding
ENSMUSG00000001930.18	E038	157.81661311297046	0.0015585819236019762	1.76221291775704	0.4143242252519247	0.8083179163985263	20.47419283833659	20.05757702030914	-0.06285921891621271	chr6	125616226	125616361	136	+	162	117	112	109	123	207	303	128	185	102	164	240	c(""ENSMUST00000134073.2"", ""ENSMUST00000112254.8"")	Vwf	Von Willebrand factor [Source:MGI Symbol;Acc:MGI:98941]	6	protein_coding
ENSMUSG00000001930.18	E039	499.138757189176	0.0036077151963815643	0.8950622817517342	0.6392043105583023	0.9084651653151311	34.40504892086936	33.8020137410378	-0.05946562226959351	chr6	125618998	125619887	890	+	504	352	402	345	400	584	988	359	605	357	486	787	c(""ENSMUST00000134073.2"", ""ENSMUST00000112254.8"")	Vwf	Von Willebrand factor [Source:MGI Symbol;Acc:MGI:98941]	6	protein_coding
ENSMUSG00000001930.18	E040	393.987747281762	0.0015367113552436048	4.018300815865473	0.13410255875456448	0.5492536021009814	30.18294676098587	31.173965990229178	0.1057755353670995	chr6	125619888	125620376	489	+	373	249	261	248	300	503	769	331	465	295	452	638	ENSMUST00000112254.8	Vwf	Von Willebrand factor [Source:MGI Symbol;Acc:MGI:98941]	6	protein_coding
ENSMUSG00000001930.18	E041	147.00900939038516	0.0015368154458414473	1.6845396153048	0.43073173483053306	0.8172639160360595	19.143142827969996	19.842621907152477	0.10927296976155887	chr6	125622600	125622716	117	+	132	91	112	91	112	183	259	133	167	119	167	248	ENSMUST00000112254.8	Vwf	Von Willebrand factor [Source:MGI Symbol;Acc:MGI:98941]	6	protein_coding
ENSMUSG00000001930.18	E042	190.65960507792755	0.0010261236395085092	5.062875963892736	0.07954455437254428	0.4459478016415812	21.409544220792625	22.578540942844114	0.16415596559280488	chr6	125622805	125622945	141	+	181	115	144	122	123	228	364	174	244	136	222	301	ENSMUST00000112254.8	Vwf	Von Willebrand factor [Source:MGI Symbol;Acc:MGI:98941]	6	protein_coding
ENSMUSG00000001930.18	E043	170.85435560378224	0.001485679695600367	4.71057456291328	0.09486624930527592	0.480057125964332	20.22666974987274	21.442036417089724	0.1789779312439892	chr6	125623216	125623301	86	+	180	99	144	117	94	172	333	159	236	109	194	261	ENSMUST00000112254.8	Vwf	Von Willebrand factor [Source:MGI Symbol;Acc:MGI:98941]	6	protein_coding
ENSMUSG00000001930.18	E044	174.5620049314969	0.0036226797346194	0.7082748636266274	0.7017785140339401	0.9289265892573576	20.819838166743622	21.397008080273537	0.08400451913861406	chr6	125623302	125623359	58	+	187	100	149	137	106	172	345	138	238	117	199	255	c(""ENSMUST00000141521.2"", ""ENSMUST00000112254.8"")	Vwf	Von Willebrand factor [Source:MGI Symbol;Acc:MGI:98941]	6	protein_coding
ENSMUSG00000001930.18	E045	222.02869795504304	0.0013622759357496145	0.7287489558093512	0.6946310220618264	0.9272722848796001	23.77410924710189	23.572329111241473	-0.02658859281272896	chr6	125624708	125624872	165	+	259	115	193	161	153	258	415	177	300	147	226	319	c(""ENSMUST00000141521.2"", ""ENSMUST00000112254.8"")	Vwf	Von Willebrand factor [Source:MGI Symbol;Acc:MGI:98941]	6	protein_coding
ENSMUSG00000001930.18	E046	143.46044001854602	0.0013576246054789007	0.7225987833685394	0.6967703599844929	0.9278362050061723	19.441285104694146	19.15472409235727	-0.04516835814400366	chr6	125625745	125625788	44	+	165	76	126	105	98	173	266	114	188	103	139	206	c(""ENSMUST00000141521.2"", ""ENSMUST00000112254.8"")	Vwf	Von Willebrand factor [Source:MGI Symbol;Acc:MGI:98941]	6	protein_coding
ENSMUSG00000001930.18	E047	193.9343150452459	0.0012418130631297237	2.4380848189857716	0.29551301193250834	0.7293301917491538	22.10440017250032	22.31064627772936	0.028713682350145042	chr6	125626080	125626231	152	+	220	108	133	140	137	238	363	159	264	153	178	288	c(""ENSMUST00000141521.2"", ""ENSMUST00000112254.8"")	Vwf	Von Willebrand factor [Source:MGI Symbol;Acc:MGI:98941]	6	protein_coding
ENSMUSG00000001930.18	E048	133.01178225496372	0.0020856521031973507	8.170345107831963	0.016820236667834183	0.22361809394614132	18.34117538322144	18.837096048462683	0.08085423953298498	chr6	125626232	125626257	26	+	139	84	74	91	93	177	251	127	197	105	122	179	c(""ENSMUST00000147101.2"", ""ENSMUST00000141521.2"", ""ENSMUST00000112254.8"")	Vwf	Von Willebrand factor [Source:MGI Symbol;Acc:MGI:98941]	6	protein_coding
ENSMUSG00000001930.18	E049	0.6256557020414527	0.7708063018999046	1.2675095990187515	0.5305957752571153	NA	1.2897566325941767	1.2523757693296034	-0.08488289342041444	chr6	125631894	125631994	101	+	2	0	0	0	1	0	0	0	0	0	4	0	ENSMUST00000129436.2	Vwf	Von Willebrand factor [Source:MGI Symbol;Acc:MGI:98941]	6	protein_coding
ENSMUSG00000001930.18	E050	246.686865223056	0.002401552169142703	0.08300809128411402	0.9593454541653048	0.9925589433159901	24.93020117366885	24.695741828175926	-0.029689885838396712	chr6	125631995	125632215	221	+	297	146	181	166	166	301	409	223	327	193	224	372	c(""ENSMUST00000147101.2"", ""ENSMUST00000141521.2"", ""ENSMUST00000129436.2"", ""ENSMUST00000112254.8"")	Vwf	Von Willebrand factor [Source:MGI Symbol;Acc:MGI:98941]	6	protein_coding
ENSMUSG00000001930.18	E051	154.21770114332992	0.006025576309666971	1.1537433905212424	0.5616526418022141	0.8788598152556886	20.206779217308252	19.67486249986854	-0.08142148614551559	chr6	125633579	125633590	12	+	180	102	138	109	99	167	227	149	193	120	132	250	c(""ENSMUST00000147101.2"", ""ENSMUST00000141521.2"", ""ENSMUST00000129436.2"", ""ENSMUST00000112254.8"")	Vwf	Von Willebrand factor [Source:MGI Symbol;Acc:MGI:98941]	6	protein_coding
ENSMUSG00000001930.18	E052	262.08794587146394	0.0026303849688794913	2.2741259201354183	0.32075972381793233	0.7488316641560478	25.758573518899965	25.242630219839654	-0.06386078588452992	chr6	125633591	125633771	181	+	319	186	211	173	188	267	405	242	336	190	264	394	c(""ENSMUST00000147101.2"", ""ENSMUST00000141521.2"", ""ENSMUST00000112254.8"")	Vwf	Von Willebrand factor [Source:MGI Symbol;Acc:MGI:98941]	6	protein_coding
ENSMUSG00000001930.18	E053	329.5412371527956	0.002503086519671558	0.08294316519902623	0.9593765979431059	0.992561374844069	28.387321866613107	28.2673129364551	-0.013633833533921447	chr6	125633963	125634231	269	+	374	226	256	240	231	339	590	273	445	200	341	517	c(""ENSMUST00000147101.2"", ""ENSMUST00000141521.2"", ""ENSMUST00000112254.8"")	Vwf	Von Willebrand factor [Source:MGI Symbol;Acc:MGI:98941]	6	protein_coding
ENSMUSG00000001930.18	E054	252.49347928840638	0.003572893379797428	0.4944648413348318	0.7809591613867685	0.9519831929007565	25.44859968295539	24.810461094029577	-0.07995810344434151	chr6	125634232	125634304	73	+	334	155	187	193	160	273	492	205	294	162	256	375	c(""ENSMUST00000141521.2"", ""ENSMUST00000112254.8"")	Vwf	Von Willebrand factor [Source:MGI Symbol;Acc:MGI:98941]	6	protein_coding
ENSMUSG00000001930.18	E055	317.45551895495083	0.0016733229211285568	2.59452186752992	0.2732792989330253	0.71072303321578	28.154960152967774	27.540266317639208	-0.07079755689911238	chr6	125635679	125635878	200	+	402	232	223	212	201	370	577	259	369	243	315	466	c(""ENSMUST00000147101.2"", ""ENSMUST00000141521.2"", ""ENSMUST00000112254.8"")	Vwf	Von Willebrand factor [Source:MGI Symbol;Acc:MGI:98941]	6	protein_coding
ENSMUSG00000001930.18	E056	19.497626113173474	0.05229355930074256	1.9976101920324254	0.36831928451419904	0.7817781706395329	6.923628347208179	7.595176253556886	0.2691761102614736	chr6	125635879	125638930	3052	+	11	5	21	10	14	30	30	16	43	10	16	37	ENSMUST00000141521.2	Vwf	Von Willebrand factor [Source:MGI Symbol;Acc:MGI:98941]	6	protein_coding
ENSMUSG00000001930.18	E057	322.8558022373287	0.002886819100068039	11.6362939422267	0.002973109300943602	0.09430965020075005	28.912713074519658	27.219114363704108	-0.19388791847752174	chr6	125639928	125640030	103	+	452	237	257	223	192	360	509	245	376	272	318	443	c(""ENSMUST00000147101.2"", ""ENSMUST00000112254.8"")	Vwf	Von Willebrand factor [Source:MGI Symbol;Acc:MGI:98941]	6	protein_coding
ENSMUSG00000001930.18	E058	230.5627324514638	0.003957190253341178	10.044277543879105	0.006590416227844664	0.14294632538423402	24.701907919882657	23.39465378539417	-0.17000759656601883	chr6	125640467	125640541	75	+	314	164	203	147	142	247	334	188	277	204	249	295	c(""ENSMUST00000147101.2"", ""ENSMUST00000112254.8"")	Vwf	Von Willebrand factor [Source:MGI Symbol;Acc:MGI:98941]	6	protein_coding
ENSMUSG00000001930.18	E059	299.2833886496175	0.003231328620449259	16.464702099035435	2.659104261959425e-4	0.024394083558141183	28.138345366473686	26.127872890553462	-0.23656017678292862	chr6	125642057	125642161	105	+	420	219	259	211	176	333	447	225	333	246	339	383	c(""ENSMUST00000147101.2"", ""ENSMUST00000112254.8"")	Vwf	Von Willebrand factor [Source:MGI Symbol;Acc:MGI:98941]	6	protein_coding
ENSMUSG00000001930.18	E060	421.82191208018804	8.398825956332231e-4	31.940836399559657	1.1591389571547951e-7	1.4005046331204868e-4	32.81136563370309	30.385046335056416	-0.25328790078204655	chr6	125643542	125643747	206	+	583	313	358	298	298	474	660	325	478	312	415	577	c(""ENSMUST00000147101.2"", ""ENSMUST00000112254.8"")	Vwf	Von Willebrand factor [Source:MGI Symbol;Acc:MGI:98941]	6	protein_coding
ENSMUSG00000001930.18	E061	367.0600166610023	9.268867155855795e-4	12.97288884784939	0.0015239579348170617	0.06537645407303905	30.69058154926448	28.879085778791236	-0.19786407601037048	chr6	125644434	125644583	150	+	463	246	297	257	283	456	595	275	466	234	358	542	c(""ENSMUST00000147101.2"", ""ENSMUST00000112254.8"")	Vwf	Von Willebrand factor [Source:MGI Symbol;Acc:MGI:98941]	6	protein_coding
ENSMUSG00000001930.18	E062	353.43170813489326	0.003174589602609972	4.573349125675975	0.10160377765980459	0.493273822385796	29.869659890307986	28.65704498669163	-0.13427568598305406	chr6	125650809	125650919	111	+	431	238	296	220	259	420	516	260	488	239	396	521	c(""ENSMUST00000147101.2"", ""ENSMUST00000112254.8"")	Vwf	Von Willebrand factor [Source:MGI Symbol;Acc:MGI:98941]	6	protein_coding
ENSMUSG00000001930.18	E063	434.920352673516	0.0029074002200684622	2.3436659202226906	0.30979857210040035	0.740316810921102	32.57239723660983	31.55622216206673	-0.10487818387052172	chr6	125654854	125655034	181	+	531	288	346	289	305	507	679	324	611	278	490	636	c(""ENSMUST00000147101.2"", ""ENSMUST00000112254.8"")	Vwf	Von Willebrand factor [Source:MGI Symbol;Acc:MGI:98941]	6	protein_coding
ENSMUSG00000001930.18	E064	303.44449304834984	0.0022303631763456937	4.1012556715624555	0.12865410457594836	0.5411791392246724	27.80369746558047	26.789151625372696	-0.11875912159977098	chr6	125655727	125655767	41	+	396	181	255	203	204	352	488	218	404	199	324	458	c(""ENSMUST00000147101.2"", ""ENSMUST00000112254.8"")	Vwf	Von Willebrand factor [Source:MGI Symbol;Acc:MGI:98941]	6	protein_coding
ENSMUSG00000001930.18	E065	439.4456162212667	0.0022427809803937117	0.4971491543591924	0.7799116950516886	0.9515667569488001	32.55000299607545	31.818074911730477	-0.07532775660560986	chr6	125656207	125656323	117	+	568	266	325	284	305	518	755	353	621	293	462	601	c(""ENSMUST00000147101.2"", ""ENSMUST00000112254.8"")	Vwf	Von Willebrand factor [Source:MGI Symbol;Acc:MGI:98941]	6	protein_coding
ENSMUSG00000001930.18	E066	465.3235699068978	7.870853022863039e-4	2.0879856641046786	0.35204621054175195	0.7713389810279224	33.33767709766671	32.654556238502096	-0.06901178780149309	chr6	125659690	125659788	99	+	568	284	361	302	336	569	812	394	624	307	482	649	c(""ENSMUST00000147101.2"", ""ENSMUST00000112254.8"")	Vwf	Von Willebrand factor [Source:MGI Symbol;Acc:MGI:98941]	6	protein_coding
ENSMUSG00000001930.18	E067	435.108583211511	0.0017712766149822604	0.48915660020463747	0.7830346742698318	0.952668511874995	32.21368290480301	31.86391634496802	-0.036118277888609995	chr6	125660480	125660608	129	+	490	266	326	291	312	544	714	364	613	320	479	594	c(""ENSMUST00000147101.2"", ""ENSMUST00000112254.8"")	Vwf	Von Willebrand factor [Source:MGI Symbol;Acc:MGI:98941]	6	protein_coding
ENSMUSG00000001930.18	E068	307.5197343372586	0.002740631257745396	2.15370550827771	0.3406659998967166	0.7631026943389634	27.9531998556767	26.982720651637663	-0.11302521171596425	chr6	125661056	125661095	40	+	366	194	248	225	193	385	451	259	393	225	347	441	c(""ENSMUST00000147101.2"", ""ENSMUST00000112254.8"")	Vwf	Von Willebrand factor [Source:MGI Symbol;Acc:MGI:98941]	6	protein_coding
ENSMUSG00000001930.18	E069	5.15931413334258	0.12973283693630333	3.0939589741042255	0.2128900407774606	NA	3.6433157711948922	3.760878365070411	0.0918198520573279	chr6	125662700	125662772	73	+	5	11	4	1	2	1	9	7	5	8	1	7	ENSMUST00000146264.2	Vwf	Von Willebrand factor [Source:MGI Symbol;Acc:MGI:98941]	6	protein_coding
ENSMUSG00000001930.18	E070	514.710713036701	0.002208859268003731	6.335911376291165	0.04208955418735705	0.33966442595102997	35.36027646129189	33.66508087059768	-0.1657543536671291	chr6	125662773	125662870	98	+	610	351	425	354	377	636	750	397	690	364	545	746	c(""ENSMUST00000146264.2"", ""ENSMUST00000147101.2"", ""ENSMUST00000112254.8"")	Vwf	Von Willebrand factor [Source:MGI Symbol;Acc:MGI:98941]	6	protein_coding
ENSMUSG00000001930.18	E071	476.2825920305139	0.004117700490262552	8.442399767446375	0.014681018417349928	0.20966218266977543	34.722552904416546	32.188649304999714	-0.2534873091401675	chr6	125663314	125663598	285	+	586	323	409	313	393	605	673	339	659	320	489	668	c(""ENSMUST00000146264.2"", ""ENSMUST00000147101.2"", ""ENSMUST00000112254.8"")	Vwf	Von Willebrand factor [Source:MGI Symbol;Acc:MGI:98941]	6	protein_coding
ENSMUSG00000001930.18	E072	62.39629686469043	0.026931923127136395	4.690663668875345	0.09581540200455746	0.481982812147727	12.659959814869708	13.193489249123658	0.12201941990375786	chr6	125663599	125663635	37	+	40	25	46	36	68	97	88	53	123	40	81	79	c(""ENSMUST00000147101.2"", ""ENSMUST00000112254.8"")	Vwf	Von Willebrand factor [Source:MGI Symbol;Acc:MGI:98941]	6	protein_coding
ENSMUSG00000001930.18	E073	2.3305383888405364	0.07478834978100354	1.8396064875994398	0.3985974598912175	NA	2.1974447903448038	2.7607574090371827	0.6590669858682124	chr6	125663636	125663642	7	+	1	3	2	0	0	3	4	2	4	0	4	6	ENSMUST00000112254.8	Vwf	Von Willebrand factor [Source:MGI Symbol;Acc:MGI:98941]	6	protein_coding
ENSMUSG00000001942.9	E001	0.08055756284489579	1.9161919172112127	0.25781460569226056	0.8790554477070388	NA	0.015335866955993538	0.6672410789201706	10.886547384891472	chr9	37466994	37467159	166	+	0	0	0	0	0	0	0	0	0	0	0	1	ENSMUST00000213126.2	Siae	sialic acid acetylesterase [Source:MGI Symbol;Acc:MGI:104803]	9	protein_coding
ENSMUSG00000001942.9	E002	0	NA	NA	NA	NA	NA	NA	NA	chr9	37469401	37469518	118	+	0	0	0	0	0	0	0	0	0	0	0	0	ENSMUST00000213126.2	Siae	sialic acid acetylesterase [Source:MGI Symbol;Acc:MGI:104803]	9	protein_coding
ENSMUSG00000001942.9	E003	68.90810396063947	0.008145002451403644	2.407821080079543	0.30001867986738756	0.7323214621077079	13.287324775444631	13.96043108176653	0.14645649389326731	chr9	37524617	37524907	291	+	53	69	59	54	81	74	92	91	58	60	87	65	ENSMUST00000215829.2	Siae	sialic acid acetylesterase [Source:MGI Symbol;Acc:MGI:104803]	9	protein_coding
ENSMUSG00000001942.9	E004	25.614344803745503	0.006743032336580555	7.266970998152686	0.026423923154292216	0.27700254273106895	7.790838001181356	8.898541322820577	0.3874956259080218	chr9	37524919	37524965	47	+	17	18	24	22	32	19	33	27	24	25	39	33	ENSMUST00000215678.2	Siae	sialic acid acetylesterase [Source:MGI Symbol;Acc:MGI:104803]	9	protein_coding
ENSMUSG00000001942.9	E005	25.5142808467232	0.008575181255458045	4.11395925668927	0.12783951019725998	0.5397536257585893	7.766596085946588	8.986777033897653	0.4253716573322919	chr9	37524966	37525122	157	+	16	15	29	24	19	28	50	35	23	21	29	28	c(""ENSMUST00000215474.2"", ""ENSMUST00000215678.2"")	Siae	sialic acid acetylesterase [Source:MGI Symbol;Acc:MGI:104803]	9	protein_coding
ENSMUSG00000001942.9	E006	42.54399919578489	0.00788118358180475	10.358709760664624	0.005631638323413877	0.13201772322159	10.70819776462804	11.092960058978719	0.10363122161941618	chr9	37525123	37525222	100	+	22	24	46	44	55	62	91	53	47	27	37	32	c(""ENSMUST00000215474.2"", ""ENSMUST00000217567.2"", ""ENSMUST00000215678.2"")	Siae	sialic acid acetylesterase [Source:MGI Symbol;Acc:MGI:104803]	9	protein_coding
ENSMUSG00000001942.9	E007	2.881526227338701	0.11883120667645806	10.739411894270859	0.0046555000721614625	NA	2.477257154605425	2.946911519225054	0.5014606814688347	chr9	37525223	37528095	2873	+	3	3	5	0	2	0	0	2	3	8	3	3	ENSMUST00000215678.2	Siae	sialic acid acetylesterase [Source:MGI Symbol;Acc:MGI:104803]	9	protein_coding
ENSMUSG00000001942.9	E008	69.16311307283426	0.002559605080573212	13.521229832831807	0.001158516563975989	0.05598533454366068	13.401819790524328	14.239992646143534	0.1799280025258554	chr9	37528096	37528257	162	+	33	50	58	76	91	91	143	81	67	52	69	64	c(""ENSMUST00000215474.2"", ""ENSMUST00000217567.2"", ""ENSMUST00000213126.2"", ""ENSMUST00000215829.2"", ""ENSMUST00000215678.2"")	Siae	sialic acid acetylesterase [Source:MGI Symbol;Acc:MGI:104803]	9	protein_coding
ENSMUSG00000001942.9	E009	0.13974142181938157	1.5195367417865175	0.2835081659280263	0.8678346455705984	NA	0.9369905179081002	0.01470295065816174	-11.987899920159203	chr9	37528258	37529371	1114	+	0	0	0	0	0	2	0	0	0	0	0	0	ENSMUST00000215678.2	Siae	sialic acid acetylesterase [Source:MGI Symbol;Acc:MGI:104803]	9	protein_coding
ENSMUSG00000001942.9	E010	0	NA	NA	NA	NA	NA	NA	NA	chr9	37532950	37533160	211	+	0	0	0	0	0	0	0	0	0	0	0	0	ENSMUST00000002007.5	Siae	sialic acid acetylesterase [Source:MGI Symbol;Acc:MGI:104803]	9	protein_coding
ENSMUSG00000001942.9	E011	79.27946589042394	0.002351494736479059	2.5425435101494998	0.28047469974504247	0.7167518649248483	14.87996321806412	14.524319765649722	-0.07200584296980495	chr9	37534195	37534370	176	+	54	73	62	93	102	110	142	69	69	65	77	73	c(""ENSMUST00000215474.2"", ""ENSMUST00000217567.2"", ""ENSMUST00000213126.2"", ""ENSMUST00000002007.5"", ""ENSMUST00000215829.2"")	Siae	sialic acid acetylesterase [Source:MGI Symbol;Acc:MGI:104803]	9	protein_coding
ENSMUSG00000001942.9	E012	48.96529729230942	0.004784486347550883	0.2666473068036055	0.8751817907017556	0.9754557821747469	11.718100227399844	11.448370692521223	-0.0685135921867257	chr9	37538996	37539028	33	+	37	52	36	58	60	59	86	37	43	45	39	54	c(""ENSMUST00000215474.2"", ""ENSMUST00000217567.2"", ""ENSMUST00000213126.2"", ""ENSMUST00000002007.5"", ""ENSMUST00000215829.2"")	Siae	sialic acid acetylesterase [Source:MGI Symbol;Acc:MGI:104803]	9	protein_coding
ENSMUSG00000001942.9	E013	65.91899168143652	0.003989052090128037	2.5750646212864012	0.27595090469070593	0.7130250886148157	13.677977925004697	13.10182854459714	-0.12743055750645915	chr9	37539029	37539134	106	+	48	70	69	74	78	75	117	52	47	59	57	69	c(""ENSMUST00000215474.2"", ""ENSMUST00000002007.5"", ""ENSMUST00000217567.2"", ""ENSMUST00000213126.2"")	Siae	sialic acid acetylesterase [Source:MGI Symbol;Acc:MGI:104803]	9	protein_coding
ENSMUSG00000001942.9	E014	100.9156794844923	0.0042521133314971605	1.7730227847524134	0.41209087136953143	0.8070229288160689	16.705797619678506	16.136408587615506	-0.1039957583276685	chr9	37542645	37542900	256	+	73	90	107	134	109	112	157	88	80	86	98	106	c(""ENSMUST00000215474.2"", ""ENSMUST00000002007.5"", ""ENSMUST00000217567.2"", ""ENSMUST00000213126.2"")	Siae	sialic acid acetylesterase [Source:MGI Symbol;Acc:MGI:104803]	9	protein_coding
ENSMUSG00000001942.9	E015	75.51042981626237	0.002752772320767775	1.002978042670776	0.6056281946813417	0.8964085251219492	14.239842982559225	14.443934612023696	0.042295922685196	chr9	37544254	37544363	110	+	45	57	80	85	89	95	130	81	67	61	74	76	c(""ENSMUST00000215474.2"", ""ENSMUST00000002007.5"", ""ENSMUST00000217567.2"", ""ENSMUST00000213126.2"")	Siae	sialic acid acetylesterase [Source:MGI Symbol;Acc:MGI:104803]	9	protein_coding
ENSMUSG00000001942.9	E016	91.24919185585425	0.002064039972251651	2.896579111601085	0.23497185080984034	0.6753175144880382	15.876611902934926	15.58529456921167	-0.05536621165771116	chr9	37544917	37545050	134	+	57	75	88	105	114	126	150	95	82	65	93	87	c(""ENSMUST00000215474.2"", ""ENSMUST00000002007.5"", ""ENSMUST00000217567.2"", ""ENSMUST00000213126.2"")	Siae	sialic acid acetylesterase [Source:MGI Symbol;Acc:MGI:104803]	9	protein_coding
ENSMUSG00000001942.9	E017	0.1667453345157023	0.8525775727264565	0.5300342239091833	0.767192821694803	NA	0.014708242273684391	0.9467708489560493	12.016827235824291	chr9	37545051	37545471	421	+	0	0	0	0	0	0	0	0	1	0	0	1	ENSMUST00000217567.2	Siae	sialic acid acetylesterase [Source:MGI Symbol;Acc:MGI:104803]	9	protein_coding
ENSMUSG00000001942.9	E018	63.872967763704985	0.007993780085395263	0.3758500879696669	0.8286768192170475	0.9641692452422631	13.337096851415737	13.063059352774019	-0.06143109752462106	chr9	37553936	37553975	40	+	39	83	53	62	78	79	106	70	57	42	73	51	c(""ENSMUST00000215474.2"", ""ENSMUST00000002007.5"", ""ENSMUST00000213126.2"")	Siae	sialic acid acetylesterase [Source:MGI Symbol;Acc:MGI:104803]	9	protein_coding
ENSMUSG00000001942.9	E019	94.39026333324668	0.004190626168562314	1.625154636469773	0.44371300164867955	0.8243464924157904	16.084334489754767	15.811272344653261	-0.05124005212010907	chr9	37553976	37554093	118	+	66	108	74	106	110	115	155	109	88	55	99	85	c(""ENSMUST00000215474.2"", ""ENSMUST00000002007.5"", ""ENSMUST00000213964.2"", ""ENSMUST00000213126.2"")	Siae	sialic acid acetylesterase [Source:MGI Symbol;Acc:MGI:104803]	9	protein_coding
ENSMUSG00000001942.9	E020	118.06931526172934	0.005446673256180442	2.2746154261502625	0.32068122651748504	0.7487771477120415	18.088038332165752	17.359263369712835	-0.12409230367857926	chr9	37556048	37556243	196	+	88	140	85	140	140	146	178	129	111	76	118	105	c(""ENSMUST00000215474.2"", ""ENSMUST00000002007.5"", ""ENSMUST00000213964.2"", ""ENSMUST00000213126.2"")	Siae	sialic acid acetylesterase [Source:MGI Symbol;Acc:MGI:104803]	9	protein_coding
ENSMUSG00000001942.9	E021	1.0867924304437178	0.38973983959519193	4.941498761611257	0.08452149647607755	NA	2.314778578324848	0.9451551944734575	-2.5854494830840054	chr9	37556244	37556552	309	+	0	3	1	0	3	5	0	0	2	0	0	0	ENSMUST00000213964.2	Siae	sialic acid acetylesterase [Source:MGI Symbol;Acc:MGI:104803]	9	protein_coding
ENSMUSG00000001942.9	E022	223.35810370057763	0.0019143995050229224	1.7204838420492194	0.4230597228951659	0.812980098588589	24.25594705269573	23.658571081524244	-0.07792487332959563	chr9	37557593	37558283	691	+	164	220	174	271	302	252	366	220	175	179	221	222	c(""ENSMUST00000215474.2"", ""ENSMUST00000002007.5"", ""ENSMUST00000213126.2"")	Siae	sialic acid acetylesterase [Source:MGI Symbol;Acc:MGI:104803]	9	protein_coding
ENSMUSG00000001942.9	E023	308.3673878893165	0.0023257576626551117	0.3701749975203654	0.8310315664390941	0.9647543580497931	27.570830151344467	27.819713161674798	0.028791108731962112	chr9	37558284	37559551	1268	+	250	282	272	335	375	310	520	309	278	273	274	320	c(""ENSMUST00000215474.2"", ""ENSMUST00000002007.5"")	Siae	sialic acid acetylesterase [Source:MGI Symbol;Acc:MGI:104803]	9	protein_coding
ENSMUSG00000001942.9	E024	344.1939278047301	0.00804238605144297	4.944765630647339	0.08438354884110297	0.4571010021090849	28.664145404046124	29.456636501766596	0.08823045227823378	chr9	37559552	37560951	1400	+	283	333	328	266	411	363	473	345	374	320	325	382	ENSMUST00000215474.2	Siae	sialic acid acetylesterase [Source:MGI Symbol;Acc:MGI:104803]	9	protein_coding
ENSMUSG00000001943.9	E001	68.19823995912479	0.016136345260367738	0.25608126491752614	0.8798176292648059	0.9764132818849701	13.807895437045843	13.317593265493116	-0.1071271983033446	chr9	37450551	37450586	36	+	51	82	63	43	112	79	75	49	73	70	66	70	ENSMUST00000002008.7	Vsig2	V-set and immunoglobulin domain containing 2 [Source:MGI Symbol;Acc:MGI:1928009]	9	protein_coding
ENSMUSG00000001943.9	E002	65.99921215575694	0.015621746800724343	0.1492812650573967	0.9280769470731349	0.9865130793792518	13.53966573235229	13.156392322497794	-0.08501631720339287	chr9	37450587	37450589	3	+	49	80	57	43	107	77	72	49	68	69	65	70	c(""ENSMUST00000215957.2"", ""ENSMUST00000002008.7"")	Vsig2	V-set and immunoglobulin domain containing 2 [Source:MGI Symbol;Acc:MGI:1928009]	9	protein_coding
ENSMUSG00000001943.9	E003	68.80876380207721	0.017179515629717538	0.01913795901603521	0.99047665749388	0.9981190915452917	13.713453060969712	13.534958158886994	-0.03882942389907118	chr9	37450590	37450734	145	+	49	81	57	43	110	85	72	51	77	76	68	71	c(""ENSMUST00000215957.2"", ""ENSMUST00000215271.2"", ""ENSMUST00000002008.7"")	Vsig2	V-set and immunoglobulin domain containing 2 [Source:MGI Symbol;Acc:MGI:1928009]	9	protein_coding
ENSMUSG00000001943.9	E004	126.57520339461654	0.0064581988897172305	1.4382429935646712	0.48718005726793706	0.8466171730289618	18.49210758962242	17.988666756053973	-0.08350247588121018	chr9	37451165	37451322	158	+	111	106	150	116	155	143	115	122	159	75	143	138	c(""ENSMUST00000215957.2"", ""ENSMUST00000002008.7"")	Vsig2	V-set and immunoglobulin domain containing 2 [Source:MGI Symbol;Acc:MGI:1928009]	9	protein_coding
ENSMUSG00000001943.9	E005	91.34941615025384	0.0069560490325071426	0.006496845566147158	0.9967568476338233	0.9992309436067115	15.59258233561198	15.595834225957319	6.23065497916464e-4	chr9	37451590	37451671	82	+	80	73	117	72	102	103	88	89	114	53	102	114	c(""ENSMUST00000215957.2"", ""ENSMUST00000002008.7"")	Vsig2	V-set and immunoglobulin domain containing 2 [Source:MGI Symbol;Acc:MGI:1928009]	9	protein_coding
ENSMUSG00000001943.9	E006	99.88768527853729	0.002220945160125626	0.46734461436344077	0.7916211819731931	0.9552453760562388	16.320724777670975	16.10758371529161	-0.039385555377219106	chr9	37451672	37451797	126	+	99	86	111	89	102	115	98	94	131	71	96	111	c(""ENSMUST00000215957.2"", ""ENSMUST00000215271.2"", ""ENSMUST00000002008.7"")	Vsig2	V-set and immunoglobulin domain containing 2 [Source:MGI Symbol;Acc:MGI:1928009]	9	protein_coding
ENSMUSG00000001943.9	E007	37.27944394383107	0.008623903459306326	0.24110459095791725	0.8864307298136649	0.9779649475356479	9.93105818192268	10.160595776446115	0.06690703208891158	chr9	37452568	37452622	55	+	28	26	44	37	42	41	40	24	44	41	47	37	ENSMUST00000213502.2	Vsig2	V-set and immunoglobulin domain containing 2 [Source:MGI Symbol;Acc:MGI:1928009]	9	protein_coding
ENSMUSG00000001943.9	E008	105.07843724874576	0.0042521975720676885	0.43457203372651065	0.80469977868081	0.958153606647622	16.571511439010223	16.716822894265775	0.026209176560241687	chr9	37452623	37452774	152	+	86	93	110	94	109	130	94	104	134	100	86	127	c(""ENSMUST00000213502.2"", ""ENSMUST00000215271.2"", ""ENSMUST00000002008.7"")	Vsig2	V-set and immunoglobulin domain containing 2 [Source:MGI Symbol;Acc:MGI:1928009]	9	protein_coding
ENSMUSG00000001943.9	E009	65.46804040382203	0.005998767324119851	1.529425274848279	0.46546766974619225	0.8361551319386199	13.592732197982983	12.89360121103536	-0.15626972933704852	chr9	37452775	37452781	7	+	51	56	77	64	71	95	59	52	76	66	51	74	c(""ENSMUST00000213502.2"", ""ENSMUST00000215271.2"", ""ENSMUST00000002008.7"", ""ENSMUST00000213699.2"")	Vsig2	V-set and immunoglobulin domain containing 2 [Source:MGI Symbol;Acc:MGI:1928009]	9	protein_coding
ENSMUSG00000001943.9	E010	65.6734430446655	0.009239382888643712	0.07271440254288564	0.9642957842770321	0.993402370249186	13.307897252556856	13.209726574547716	-0.021913638637367505	chr9	37453294	37453650	357	+	70	46	60	70	81	67	60	55	76	48	70	88	ENSMUST00000215710.2	Vsig2	V-set and immunoglobulin domain containing 2 [Source:MGI Symbol;Acc:MGI:1928009]	9	protein_coding
ENSMUSG00000001943.9	E011	95.62398158036629	0.003615013371500352	0.618101061066767	0.7341436724176429	0.9391074914042494	15.865750050591998	15.965918216637249	0.018831225840398425	chr9	37453651	37453770	120	+	79	93	99	86	104	107	97	96	87	86	94	129	c(""ENSMUST00000215271.2"", ""ENSMUST00000002008.7"", ""ENSMUST00000213502.2"", ""ENSMUST00000215710.2"", ""ENSMUST00000213699.2"")	Vsig2	V-set and immunoglobulin domain containing 2 [Source:MGI Symbol;Acc:MGI:1928009]	9	protein_coding
ENSMUSG00000001943.9	E012	84.81242536861446	0.003023619416241786	1.4235387056048978	0.4907750745416568	0.8482999461021948	14.764695829934922	15.330797105494042	0.11215361403286472	chr9	37453885	37453989	105	+	58	79	79	77	88	110	88	81	91	76	85	121	c(""ENSMUST00000215271.2"", ""ENSMUST00000002008.7"", ""ENSMUST00000213502.2"", ""ENSMUST00000215957.2"", ""ENSMUST00000215710.2"", ""ENSMUST00000213699.2"")	Vsig2	V-set and immunoglobulin domain containing 2 [Source:MGI Symbol;Acc:MGI:1928009]	9	protein_coding
ENSMUSG00000001943.9	E013	58.93126000742908	0.0026699638503863707	4.19652827233881	0.12266918053868642	0.5309437895595306	12.096454383195564	13.084210817435519	0.2317388556500921	chr9	37453990	37454029	40	+	40	50	57	51	60	68	71	52	71	59	64	75	c(""ENSMUST00000215271.2"", ""ENSMUST00000002008.7"", ""ENSMUST00000213502.2"", ""ENSMUST00000215957.2"", ""ENSMUST00000213699.2"")	Vsig2	V-set and immunoglobulin domain containing 2 [Source:MGI Symbol;Acc:MGI:1928009]	9	protein_coding
ENSMUSG00000001943.9	E014	56.4229579699363	0.031056596523846597	2.391231053931449	0.3025176890671938	0.7343546783647051	11.769671602175379	13.012546862276864	0.2961652976088933	chr9	37454030	37454426	397	+	36	45	49	22	90	72	71	56	62	48	89	59	ENSMUST00000213699.2	Vsig2	V-set and immunoglobulin domain containing 2 [Source:MGI Symbol;Acc:MGI:1928009]	9	protein_coding
ENSMUSG00000001943.9	E015	55.499664277808144	0.004136406254291966	2.3158636882290864	0.3141351900673574	0.7437012344326897	12.150470514875224	12.221291148577137	0.01713373477956104	chr9	37455306	37455327	22	+	47	57	60	47	48	69	51	38	67	46	58	80	c(""ENSMUST00000215957.2"", ""ENSMUST00000213502.2"", ""ENSMUST00000215271.2"", ""ENSMUST00000002008.7"")	Vsig2	V-set and immunoglobulin domain containing 2 [Source:MGI Symbol;Acc:MGI:1928009]	9	protein_coding
ENSMUSG00000001943.9	E016	68.79288897396769	0.004262183342735152	2.8788780197799326	0.23706071010026347	0.6776967735598044	13.691603733249167	13.345118895626584	-0.07593584275640985	chr9	37455328	37455497	170	+	75	67	69	56	64	87	64	47	79	53	74	90	c(""ENSMUST00000215957.2"", ""ENSMUST00000215271.2"", ""ENSMUST00000002008.7"")	Vsig2	V-set and immunoglobulin domain containing 2 [Source:MGI Symbol;Acc:MGI:1928009]	9	protein_coding
ENSMUSG00000001943.9	E017	18.50963990094828	0.0103297257874651	5.77139051390148	0.05581596960230555	0.3840698792866489	7.226296654771431	6.811504587906725	-0.17179976723234525	chr9	37455498	37455501	4	+	27	19	16	14	21	17	15	10	16	19	23	21	ENSMUST00000215271.2	Vsig2	V-set and immunoglobulin domain containing 2 [Source:MGI Symbol;Acc:MGI:1928009]	9	protein_coding
ENSMUSG00000001946.15	E001	487.80858734062554	0.005301034599827189	1.260147875811242	0.5325524237403341	0.8667202638678494	33.70187071095131	34.00643254049095	0.030193133363191293	chr9	37439374	37439586	213	+	403	492	491	457	592	537	632	492	551	423	479	394	ENSMUST00000002011.14	Esam	endothelial cell-specific adhesion molecule [Source:MGI Symbol;Acc:MGI:1916774]	9	protein_coding
ENSMUSG00000001946.15	E002	4.850952432282381	0.15150115032137298	0.3592398411657882	0.8355877407657146	NA	3.8285372571628784	3.420023789102231	-0.32620199239776815	chr9	37440077	37440159	83	+	7	4	2	3	13	4	4	0	7	8	4	2	ENSMUST00000146860.8	Esam	endothelial cell-specific adhesion molecule [Source:MGI Symbol;Acc:MGI:1916774]	9	protein_coding
ENSMUSG00000001946.15	E003	2.8305250870959915	0.37379782799527883	1.4352510273253074	0.4879094158278793	NA	2.3920659908659303	3.2735410436817602	0.9062492612198547	chr9	37441546	37441806	261	+	0	5	1	1	4	2	11	9	0	0	3	2	ENSMUST00000144596.2	Esam	endothelial cell-specific adhesion molecule [Source:MGI Symbol;Acc:MGI:1916774]	9	protein_coding
ENSMUSG00000001946.15	E004	16.2743982035302	0.010702582783557648	0.955300148875267	0.6202391965625884	0.9015597690872593	6.53934561769411	6.781837443731192	0.10574444182415244	chr9	37442220	37442529	310	+	20	9	14	13	25	15	19	17	23	13	14	15	ENSMUST00000123198.2	Esam	endothelial cell-specific adhesion molecule [Source:MGI Symbol;Acc:MGI:1916774]	9	protein_coding
ENSMUSG00000001946.15	E005	707.7081611555697	0.0029845965377515646	2.5820658684808677	0.2749865932724725	0.7122313504198683	39.45259479919531	39.69292496873015	0.021385208628231567	chr9	37442784	37442937	154	+	598	663	738	647	885	799	879	728	806	615	658	603	c(""ENSMUST00000123198.2"", ""ENSMUST00000002011.14"", ""ENSMUST00000146860.8"", ""ENSMUST00000144596.2"")	Esam	endothelial cell-specific adhesion molecule [Source:MGI Symbol;Acc:MGI:1916774]	9	protein_coding
ENSMUSG00000001946.15	E006	502.4285228635108	0.0011001623704088306	9.876389900898857	0.007167524439477261	0.14885023854204538	33.67476074112734	34.83130496566329	0.11369336004933217	chr9	37442938	37442971	34	+	409	415	513	486	591	565	640	516	579	438	487	489	c(""ENSMUST00000002011.14"", ""ENSMUST00000146860.8"", ""ENSMUST00000123198.2"")	Esam	endothelial cell-specific adhesion molecule [Source:MGI Symbol;Acc:MGI:1916774]	9	protein_coding
ENSMUSG00000001946.15	E007	554.9944727637937	5.272361389879686e-4	15.749653211778991	3.8019487570670765e-4	0.030183591700023587	35.115969892585355	36.30127032113275	0.1131089226644093	chr9	37445449	37445495	47	+	470	448	534	549	655	632	683	572	645	474	519	582	c(""ENSMUST00000002011.14"", ""ENSMUST00000146860.8"", ""ENSMUST00000123198.2"")	Esam	endothelial cell-specific adhesion molecule [Source:MGI Symbol;Acc:MGI:1916774]	9	protein_coding
ENSMUSG00000001946.15	E008	674.4722102339159	4.872274985211702e-4	4.1358680385078515	0.12644674858392002	0.5375026625436864	38.86142779119116	38.491253508058975	-0.03344111109622716	chr9	37445496	37445650	155	+	659	573	672	645	812	822	772	652	752	591	549	679	c(""ENSMUST00000146860.8"", ""ENSMUST00000002011.14"")	Esam	endothelial cell-specific adhesion molecule [Source:MGI Symbol;Acc:MGI:1916774]	9	protein_coding
ENSMUSG00000001946.15	E009	565.854174778374	0.0024246686371357943	5.351600737471415	0.06885169958816821	0.419096151525579	36.67080645055478	35.25972305083734	-0.13398263580704395	chr9	37445834	37445933	100	+	579	479	545	585	678	761	587	539	579	510	429	573	c(""ENSMUST00000146860.8"", ""ENSMUST00000002011.14"")	Esam	endothelial cell-specific adhesion molecule [Source:MGI Symbol;Acc:MGI:1916774]	9	protein_coding
ENSMUSG00000001946.15	E010	516.2735183226629	0.0022094609899351767	2.421206457411188	0.2980174525148369	0.7309918881357937	35.052961267044054	34.14818717509499	-0.08829538561795047	chr9	37445934	37445989	56	+	509	440	519	511	592	690	565	488	535	479	390	533	c(""ENSMUST00000214142.2"", ""ENSMUST00000146860.8"", ""ENSMUST00000002011.14"")	Esam	endothelial cell-specific adhesion molecule [Source:MGI Symbol;Acc:MGI:1916774]	9	protein_coding
ENSMUSG00000001946.15	E011	157.4397400045907	0.012309042012355408	0.033840138901496175	0.9832222709902995	0.9970315853287922	20.240326927803338	20.28551939343332	0.006819325742539739	chr9	37447546	37447893	348	+	178	115	171	127	204	165	206	138	182	95	165	170	ENSMUST00000131832.2	Esam	endothelial cell-specific adhesion molecule [Source:MGI Symbol;Acc:MGI:1916774]	9	protein_coding
ENSMUSG00000001946.15	E012	637.2716061345295	4.624236944778286e-4	2.0288363044893174	0.3626133542298115	0.7782161516437109	37.99380883227619	37.4507824774946	-0.04988714544301587	chr9	37447894	37448016	123	+	638	608	687	579	705	737	742	562	733	562	535	608	c(""ENSMUST00000131832.2"", ""ENSMUST00000214142.2"", ""ENSMUST00000146860.8"", ""ENSMUST00000002011.14"")	Esam	endothelial cell-specific adhesion molecule [Source:MGI Symbol;Acc:MGI:1916774]	9	protein_coding
ENSMUSG00000001946.15	E013	642.1570771350891	5.681460397761989e-4	5.808057221114893	0.05480199883744853	0.38125942737586693	38.24275660940967	37.44272496076185	-0.07334053322620449	chr9	37448302	37448408	107	+	628	622	689	628	735	712	721	522	714	571	551	657	c(""ENSMUST00000131832.2"", ""ENSMUST00000146860.8"", ""ENSMUST00000002011.14"")	Esam	endothelial cell-specific adhesion molecule [Source:MGI Symbol;Acc:MGI:1916774]	9	protein_coding
ENSMUSG00000001946.15	E014	527.9966628467473	6.617849230822017e-4	3.4671823145664007	0.17664889556888919	0.6088683740975879	35.0160116942201	34.69517314816679	-0.03114434644110453	chr9	37448409	37448428	20	+	506	518	569	490	598	574	597	438	608	470	449	557	c(""ENSMUST00000131832.2"", ""ENSMUST00000002011.14"")	Esam	endothelial cell-specific adhesion molecule [Source:MGI Symbol;Acc:MGI:1916774]	9	protein_coding
ENSMUSG00000001946.15	E015	522.626262459635	6.651522894491449e-4	2.052695233112104	0.3583132710024329	0.7753522919633473	34.49045628685492	34.91722089742615	0.04155666607320718	chr9	37448760	37448788	29	+	509	472	532	500	568	560	598	452	624	475	456	560	c(""ENSMUST00000131832.2"", ""ENSMUST00000002011.14"")	Esam	endothelial cell-specific adhesion molecule [Source:MGI Symbol;Acc:MGI:1916774]	9	protein_coding
ENSMUSG00000001946.15	E016	516.0455993457779	6.771893348790082e-4	5.122750000616634	0.07719851944504387	0.4399628850551815	34.27305382072534	34.73694255829875	0.0453586930111598	chr9	37448789	37448806	18	+	508	452	553	479	560	542	588	440	601	488	442	567	ENSMUST00000002011.14	Esam	endothelial cell-specific adhesion molecule [Source:MGI Symbol;Acc:MGI:1916774]	9	protein_coding
ENSMUSG00000001946.15	E017	581.5657634417087	7.533784098107493e-4	6.319847064607416	0.04242898540323666	0.34075484797767686	36.077408838040924	36.57639850253965	0.04704470530031912	chr9	37448807	37448843	37	+	572	511	616	524	631	635	670	484	667	548	502	658	c(""ENSMUST00000214142.2"", ""ENSMUST00000002011.14"")	Esam	endothelial cell-specific adhesion molecule [Source:MGI Symbol;Acc:MGI:1916774]	9	protein_coding
ENSMUSG00000001946.15	E018	1430.687001240334	5.563477511817701e-4	9.008771503896583	0.011060381918786576	0.18331360688939446	51.9156177060549	51.78804610872032	-0.009706720377053557	chr9	37448844	37449615	772	+	1425	1264	1590	1309	1620	1538	1565	1328	1534	1274	1258	1547	ENSMUST00000002011.14	Esam	endothelial cell-specific adhesion molecule [Source:MGI Symbol;Acc:MGI:1916774]	9	protein_coding
ENSMUSG00000001948.11	E001	49.862345347505574	0.004179173468077788	4.985859804165301	0.08266740400723774	0.4531313683729052	11.432286242358927	11.87373912909365	0.111495336854329	chr9	37514586	37514695	110	-	38	42	44	31	91	38	66	71	44	47	52	50	ENSMUST00000002013.11	Spa17	sperm autoantigenic protein 17 [Source:MGI Symbol;Acc:MGI:1333778]	9	protein_coding
ENSMUSG00000001948.11	E002	73.66376515968444	0.0022859725473858184	0.5590397472026609	0.7561467003077744	0.9452178726595915	14.211352955710353	13.874012119722366	-0.07131663636356844	chr9	37514696	37514782	87	-	69	65	86	47	115	60	89	86	63	66	77	73	c(""ENSMUST00000002013.11"", ""ENSMUST00000214786.2"")	Spa17	sperm autoantigenic protein 17 [Source:MGI Symbol;Acc:MGI:1333778]	9	protein_coding
ENSMUSG00000001948.11	E003	90.92385565212047	0.0019499990835616355	0.8987224461608321	0.6380355838836149	0.9079981907530613	15.77773777935198	15.336135128178555	-0.08480593736098285	chr9	37517089	37517166	78	-	84	95	103	62	135	69	123	102	74	82	86	92	c(""ENSMUST00000002013.11"", ""ENSMUST00000214786.2"")	Spa17	sperm autoantigenic protein 17 [Source:MGI Symbol;Acc:MGI:1333778]	9	protein_coding
ENSMUSG00000001948.11	E004	97.0274917196103	0.0018785717122365817	1.449551400815409	0.4844332149428877	0.8453792185612097	15.958430727611344	16.072989936045715	0.021411938669364083	chr9	37518913	37518983	71	-	87	87	114	66	126	81	124	102	76	106	99	108	c(""ENSMUST00000002013.11"", ""ENSMUST00000214786.2"")	Spa17	sperm autoantigenic protein 17 [Source:MGI Symbol;Acc:MGI:1333778]	9	protein_coding
ENSMUSG00000001948.11	E005	0.7548551788302154	0.18446224863527969	2.7469436086916232	0.2532262795652287	NA	0.9683849700007698	1.7559712639002356	1.7176885757860718	chr9	37523063	37523131	69	-	0	1	0	0	1	0	1	0	0	3	1	2	ENSMUST00000215336.2	Spa17	sperm autoantigenic protein 17 [Source:MGI Symbol;Acc:MGI:1333778]	9	protein_coding
ENSMUSG00000001948.11	E006	95.27763468534056	0.0024789738441239125	5.1819467802361885	0.0749470518484261	0.43426559133822773	15.902377140372607	15.782707807603458	-0.022594126644668755	chr9	37523132	37523314	183	-	88	96	114	62	118	78	112	93	77	113	89	107	c(""ENSMUST00000215336.2"", ""ENSMUST00000002013.11"", ""ENSMUST00000214786.2"")	Spa17	sperm autoantigenic protein 17 [Source:MGI Symbol;Acc:MGI:1333778]	9	protein_coding
ENSMUSG00000001948.11	E007	9.60730584182059	0.0793684020061531	1.6992354865757022	0.42757834540629236	0.8154879232783951	4.980553906840072	5.242075423127275	0.148230701312706	chr9	37524556	37524851	296	-	13	4	13	4	5	13	12	9	4	9	19	10	ENSMUST00000214786.2	Spa17	sperm autoantigenic protein 17 [Source:MGI Symbol;Acc:MGI:1333778]	9	protein_coding
ENSMUSG00000001948.11	E008	59.37589946701421	0.0026072860005116475	1.0594197814312736	0.5887757542167735	0.8897564458000641	12.592277273309051	12.733191131338813	0.03286336852429361	chr9	37524852	37524866	15	-	46	56	69	38	82	54	79	75	55	54	60	58	c(""ENSMUST00000215336.2"", ""ENSMUST00000002013.11"", ""ENSMUST00000214786.2"")	Spa17	sperm autoantigenic protein 17 [Source:MGI Symbol;Acc:MGI:1333778]	9	protein_coding
ENSMUSG00000001948.11	E009	55.38003993906056	0.0028943246680950656	3.681705730157745	0.15868203401407843	0.585086039116648	12.130243661186555	12.385312897053936	0.06136468599798661	chr9	37524867	37525018	152	-	46	49	50	36	86	53	73	70	53	47	56	61	c(""ENSMUST00000215336.2"", ""ENSMUST00000002013.11"")	Spa17	sperm autoantigenic protein 17 [Source:MGI Symbol;Acc:MGI:1333778]	9	protein_coding
ENSMUSG00000001962.9	E001	123.54220352440457	0.014503061289992528	1.3096451169513443	0.5195342413563624	0.8609242111809876	17.6150977737678	18.550604088639773	0.1564187273002693	chrX	73356639	73356731	93	+	83	98	118	84	189	130	174	144	136	143	128	93	ENSMUST00000114160.2	Fam50a	family with sequence similarity 50, member A [Source:MGI Symbol;Acc:MGI:1351626]	X	protein_coding
ENSMUSG00000001962.9	E002	219.02906513522214	0.0032650501210541123	2.394131761375064	0.3020792494340751	0.7339230200978495	23.39182208236042	23.935611909595707	0.07168228425181411	chrX	73356732	73356931	200	+	159	187	215	183	284	243	299	295	223	217	196	185	c(""ENSMUST00000138242.2"", ""ENSMUST00000114160.2"")	Fam50a	family with sequence similarity 50, member A [Source:MGI Symbol;Acc:MGI:1351626]	X	protein_coding
ENSMUSG00000001962.9	E003	206.71597638510156	0.0035005672397267567	4.6213516975822415	0.09919418862752744	0.48856832088944196	22.89397202373027	23.21135159121718	0.042783152606569175	chrX	73358283	73358367	85	+	152	178	190	175	268	252	284	280	215	201	164	181	c(""ENSMUST00000138242.2"", ""ENSMUST00000114160.2"")	Fam50a	family with sequence similarity 50, member A [Source:MGI Symbol;Acc:MGI:1351626]	X	protein_coding
ENSMUSG00000001962.9	E004	218.67152328751067	0.002999661910679484	1.1934775162429787	0.5506043652578729	0.8746018736916997	23.731690005383697	23.502233148122343	-0.030297010423061543	chrX	73358470	73358569	100	+	172	208	210	216	246	254	265	290	223	189	170	222	c(""ENSMUST00000138242.2"", ""ENSMUST00000114160.2"")	Fam50a	family with sequence similarity 50, member A [Source:MGI Symbol;Acc:MGI:1351626]	X	protein_coding
ENSMUSG00000001962.9	E005	33.298640976274015	0.008655221045213848	3.2800172560160377	0.1939783686367517	0.6298562497501434	10.045116475741551	9.021912910491324	-0.3141069680690993	chrX	73358570	73359032	463	+	31	37	38	28	55	30	43	29	33	24	22	37	ENSMUST00000138242.2	Fam50a	family with sequence similarity 50, member A [Source:MGI Symbol;Acc:MGI:1351626]	X	protein_coding
ENSMUSG00000001962.9	E006	239.51112923699935	0.0021131538597095496	2.861641673490425	0.23911256928480631	0.6798043024227232	25.054281915581598	24.209547460614758	-0.10763921906617302	chrX	73359033	73359178	146	+	188	229	242	240	277	295	276	297	232	191	202	252	c(""ENSMUST00000138242.2"", ""ENSMUST00000114160.2"")	Fam50a	family with sequence similarity 50, member A [Source:MGI Symbol;Acc:MGI:1351626]	X	protein_coding
ENSMUSG00000001962.9	E007	166.17192088149085	0.0014471489321265431	6.876018892831382	0.032128575369349446	0.301938002589832	21.332941866476745	20.24312044823344	-0.16079737083122403	chrX	73361036	73361073	38	+	129	138	178	178	215	204	187	193	175	122	137	176	c(""ENSMUST00000138242.2"", ""ENSMUST00000114160.2"")	Fam50a	family with sequence similarity 50, member A [Source:MGI Symbol;Acc:MGI:1351626]	X	protein_coding
ENSMUSG00000001962.9	E008	178.3933574470496	0.0015837320798716443	4.264543887224306	0.11856760869249772	0.5239333860083716	21.95581444719963	21.02449191102599	-0.13344516247982874	chrX	73361074	73361112	39	+	132	152	195	188	224	217	196	211	185	132	158	190	c(""ENSMUST00000149312.2"", ""ENSMUST00000138242.2"", ""ENSMUST00000114160.2"")	Fam50a	family with sequence similarity 50, member A [Source:MGI Symbol;Acc:MGI:1351626]	X	protein_coding
ENSMUSG00000001962.9	E009	222.48959411132418	0.0012840974749046318	2.9219694428136904	0.23200769925863654	0.6719853532585929	24.25130131455721	23.398446274015825	-0.11178175877505758	chrX	73361243	73361309	67	+	178	186	252	210	287	259	264	258	199	164	216	249	c(""ENSMUST00000149312.2"", ""ENSMUST00000138242.2"", ""ENSMUST00000114160.2"")	Fam50a	family with sequence similarity 50, member A [Source:MGI Symbol;Acc:MGI:1351626]	X	protein_coding
ENSMUSG00000001962.9	E010	16.151272874881148	0.020246540040236755	2.7153983449759664	0.25725198900809293	0.6964322749984503	7.006749918523781	6.383312506056001	-0.270649360570848	chrX	73361310	73361571	262	+	19	14	10	14	22	27	24	20	14	6	16	14	ENSMUST00000149312.2	Fam50a	family with sequence similarity 50, member A [Source:MGI Symbol;Acc:MGI:1351626]	X	protein_coding
ENSMUSG00000001962.9	E011	213.24072100775211	0.002648800217563988	1.123690773258943	0.5701559342942201	0.8825061421922936	23.58381410243389	23.159137937171366	-0.05657720290192447	chrX	73361748	73361809	62	+	174	174	244	203	265	229	282	224	197	157	227	235	c(""ENSMUST00000138242.2"", ""ENSMUST00000114160.2"")	Fam50a	family with sequence similarity 50, member A [Source:MGI Symbol;Acc:MGI:1351626]	X	protein_coding
ENSMUSG00000001962.9	E012	261.56780072054954	0.0024353757366286574	3.912991921110603	0.14135286014543727	0.5608177658167653	25.666913251159087	25.638108838074487	-0.0035476047048721426	chrX	73361974	73362050	77	+	215	227	288	238	297	282	347	254	250	212	277	307	c(""ENSMUST00000138242.2"", ""ENSMUST00000114160.2"")	Fam50a	family with sequence similarity 50, member A [Source:MGI Symbol;Acc:MGI:1351626]	X	protein_coding
ENSMUSG00000001962.9	E013	243.49398965342917	9.459027009702234e-4	4.126878687826689	0.12701636482776554	0.5383026473951189	24.599839802346935	24.98163810349726	0.048384552310300144	chrX	73362421	73362475	55	+	200	212	255	217	279	250	326	259	237	216	251	268	c(""ENSMUST00000138242.2"", ""ENSMUST00000114160.2"")	Fam50a	family with sequence similarity 50, member A [Source:MGI Symbol;Acc:MGI:1351626]	X	protein_coding
ENSMUSG00000001962.9	E014	25.57788477936918	0.02999581487126845	0.5594513638312719	0.7559910950429942	0.945158218783261	8.425316979414944	8.260716366597748	-0.05750976834130128	chrX	73362476	73362655	180	+	30	25	24	26	30	16	29	30	27	9	32	30	ENSMUST00000138242.2	Fam50a	family with sequence similarity 50, member A [Source:MGI Symbol;Acc:MGI:1351626]	X	protein_coding
ENSMUSG00000001962.9	E015	244.17611262748858	9.388029777878631e-4	3.5528706073558283	0.1692403637737077	0.5990898030352617	24.564894065371035	25.022346821996848	0.05796689189138515	chrX	73362656	73362704	49	+	202	219	242	229	265	251	306	280	243	214	252	266	c(""ENSMUST00000138242.2"", ""ENSMUST00000114160.2"")	Fam50a	family with sequence similarity 50, member A [Source:MGI Symbol;Acc:MGI:1351626]	X	protein_coding
ENSMUSG00000001962.9	E016	214.51827416512467	8.81372690039086e-4	6.845326232965789	0.032625433812823734	0.3040012017356505	22.886043869639465	23.836385648040846	0.1266691637012496	chrX	73362797	73362867	71	+	160	191	217	172	246	224	260	251	229	194	232	238	c(""ENSMUST00000138242.2"", ""ENSMUST00000114160.2"")	Fam50a	family with sequence similarity 50, member A [Source:MGI Symbol;Acc:MGI:1351626]	X	protein_coding
ENSMUSG00000001962.9	E017	215.11081408955081	0.0010053752168110025	6.2921311194280065	0.04302105810834847	0.3427684866747106	22.83849011573659	23.98407260371191	0.1524216602029922	chrX	73362998	73363108	111	+	154	173	204	181	273	221	264	245	237	209	232	235	c(""ENSMUST00000138242.2"", ""ENSMUST00000114160.2"")	Fam50a	family with sequence similarity 50, member A [Source:MGI Symbol;Acc:MGI:1351626]	X	protein_coding
ENSMUSG00000001962.9	E018	131.9201891131612	0.003276727870486832	1.686408064183638	0.43032952262451074	0.8170518681077155	18.372490244674765	18.955280390863877	0.09467491533862038	chrX	73363566	73363740	175	+	83	97	139	106	197	141	160	160	140	126	136	137	c(""ENSMUST00000138242.2"", ""ENSMUST00000114160.2"")	Fam50a	family with sequence similarity 50, member A [Source:MGI Symbol;Acc:MGI:1351626]	X	protein_coding
ENSMUSG00000001962.9	E019	16.297303080436247	0.06374404836174662	0.274428409740608	0.8717834658661052	0.9747661350777179	6.660529927817777	6.7958864745859415	0.05843556897365687	chrX	73363741	73363755	15	+	8	9	17	12	42	10	23	12	17	24	13	16	ENSMUST00000114160.2	Fam50a	family with sequence similarity 50, member A [Source:MGI Symbol;Acc:MGI:1351626]	X	protein_coding
ENSMUSG00000001983.8	E001	653.0572210563889	0.00135847007167007	1.9990056525066393	0.36806238664561114	0.7816649413911133	38.20195079224054	38.80836768566532	0.05494587895544889	chr11	105956887	105957344	458	+	312	546	449	793	924	979	1023	750	491	518	693	715	ENSMUST00000002048.8	Taco1	translational activator of mitochondrially encoded cytochrome c oxidase I [Source:MGI Symbol;Acc:MGI:1917457]	11	protein_coding
ENSMUSG00000001983.8	E002	507.5521767835723	5.55907034171858e-4	3.7337189296599433	0.154608453449728	0.5793028489684909	34.44934680668034	34.97124943943385	0.050814315524885245	chr11	105960332	105960438	107	+	220	412	382	607	729	760	770	563	438	395	510	583	ENSMUST00000002048.8	Taco1	translational activator of mitochondrially encoded cytochrome c oxidase I [Source:MGI Symbol;Acc:MGI:1917457]	11	protein_coding
ENSMUSG00000001983.8	E003	492.4300654696069	0.0010388388608141286	1.5743401682952367	0.4551309568692342	0.8305255814100942	34.224265060787076	34.23803272081361	0.0013539385195215914	chr11	105962693	105962820	128	+	210	418	380	566	740	764	723	533	438	386	509	512	ENSMUST00000002048.8	Taco1	translational activator of mitochondrially encoded cytochrome c oxidase I [Source:MGI Symbol;Acc:MGI:1917457]	11	protein_coding
ENSMUSG00000001983.8	E004	552.7949026887201	5.02832836875533e-4	0.8810433951828713	0.6437005164614	0.9100181156488342	36.14969400412389	35.739349594103615	-0.03897424663997384	chr11	105963357	105963534	178	+	278	459	439	659	819	827	789	589	459	438	574	578	ENSMUST00000002048.8	Taco1	translational activator of mitochondrially encoded cytochrome c oxidase I [Source:MGI Symbol;Acc:MGI:1917457]	11	protein_coding
ENSMUSG00000001983.8	E005	876.2545235477971	9.520512906543745e-4	8.681766560412342	0.013025018380066342	0.19799655626118137	43.59601892183841	43.027864977740364	-0.047759624895135744	chr11	105963927	105964438	512	+	471	745	721	1101	1257	1230	1265	867	694	716	880	970	ENSMUST00000002048.8	Taco1	translational activator of mitochondrially encoded cytochrome c oxidase I [Source:MGI Symbol;Acc:MGI:1917457]	11	protein_coding
ENSMUSG00000001985.10	E001	0.6262555440835784	0.4455940653128937	0.7696698455279147	0.6805629723866938	NA	1.4798436392882621	1.0790381151305155	-0.9116154718119708	chr4	125384493	125384738	246	+	2	0	0	1	1	0	0	1	0	0	2	0	ENSMUST00000030676.8	Grik3	glutamate receptor, ionotropic, kainate 3 [Source:MGI Symbol;Acc:MGI:95816]	4	protein_coding
ENSMUSG00000001985.10	E002	1.5995451934107279	0.1588637318331326	4.915555220162773	0.08562503187976563	NA	2.7187698211271396	1.5161605980774908	-1.6861434622629838	chr4	125517274	125517450	177	+	2	0	3	1	3	5	1	1	2	0	0	2	ENSMUST00000030676.8	Grik3	glutamate receptor, ionotropic, kainate 3 [Source:MGI Symbol;Acc:MGI:95816]	4	protein_coding
ENSMUSG00000001985.10	E003	2.1820176103113456	0.4067430121642199	1.8784696846362863	0.390926841626376	NA	3.0446021259821805	1.951141161927083	-1.285030065904437	chr4	125526061	125526318	258	+	1	0	5	1	2	9	2	1	3	0	0	4	ENSMUST00000030676.8	Grik3	glutamate receptor, ionotropic, kainate 3 [Source:MGI Symbol;Acc:MGI:95816]	4	protein_coding
ENSMUSG00000001985.10	E004	1.787397145994054	0.0935818278826474	2.4249813476071296	0.29745549143714844	NA	2.6097041765120963	2.041256854598629	-0.7094180355944288	chr4	125533074	125533255	182	+	1	0	1	1	6	4	4	0	3	0	1	3	ENSMUST00000030676.8	Grik3	glutamate receptor, ionotropic, kainate 3 [Source:MGI Symbol;Acc:MGI:95816]	4	protein_coding
ENSMUSG00000001985.10	E005	1.2788986207741124	0.1526843087481176	1.4978161877871798	0.47288261435855905	NA	2.2921410754034213	1.6245782242634164	-0.9938160327135828	chr4	125535337	125535390	54	+	1	2	0	0	4	3	3	0	1	0	1	2	ENSMUST00000030676.8	Grik3	glutamate receptor, ionotropic, kainate 3 [Source:MGI Symbol;Acc:MGI:95816]	4	protein_coding
ENSMUSG00000001985.10	E006	2.2188153237681525	0.15094285395569274	0.6157546680899202	0.735005472627764	NA	2.6008416813759396	2.516915750976821	-0.09473443906543766	chr4	125543472	125543645	174	+	1	2	0	0	6	4	7	1	3	0	3	3	ENSMUST00000030676.8	Grik3	glutamate receptor, ionotropic, kainate 3 [Source:MGI Symbol;Acc:MGI:95816]	4	protein_coding
ENSMUSG00000001985.10	E007	1.809532941356152	0.08419189254555146	6.233337152430835	0.04430451996977505	NA	1.6237320862819757	2.688939695143091	1.4564222793360515	chr4	125544241	125544384	144	+	0	0	0	0	4	1	5	1	4	1	3	5	ENSMUST00000030676.8	Grik3	glutamate receptor, ionotropic, kainate 3 [Source:MGI Symbol;Acc:MGI:95816]	4	protein_coding
ENSMUSG00000001985.10	E008	2.4305505263877074	0.05582313388011789	5.108193284620157	0.07776244765270708	NA	2.1850973835758367	2.9022576709481456	0.8197301304138298	chr4	125550081	125550188	108	+	0	0	0	4	4	1	4	1	3	2	3	9	ENSMUST00000030676.8	Grik3	glutamate receptor, ionotropic, kainate 3 [Source:MGI Symbol;Acc:MGI:95816]	4	protein_coding
ENSMUSG00000001985.10	E009	1.6537061751231958	0.12592541379771477	2.1065069817618536	0.34880107990962705	NA	1.9267764112552612	2.313766184328614	0.528456018488918	chr4	125553482	125553595	114	+	0	0	0	4	3	0	3	0	2	2	0	7	ENSMUST00000030676.8	Grik3	glutamate receptor, ionotropic, kainate 3 [Source:MGI Symbol;Acc:MGI:95816]	4	protein_coding
ENSMUSG00000001985.10	E010	1.8114944785209217	0.093333053017442	4.595242799509819	0.10049760327725271	NA	1.7878349982813972	2.5473874512044716	1.022308274117043	chr4	125564346	125564549	204	+	0	0	0	4	2	0	4	0	5	1	2	5	ENSMUST00000030676.8	Grik3	glutamate receptor, ionotropic, kainate 3 [Source:MGI Symbol;Acc:MGI:95816]	4	protein_coding
ENSMUSG00000001985.10	E011	2.1115297080465525	0.1597739625092596	0.9814197687590536	0.6121916546023747	NA	2.0728958997742524	2.6731525437877366	0.7343934350473892	chr4	125579787	125580010	224	+	0	1	1	5	1	0	6	0	5	0	3	5	ENSMUST00000030676.8	Grik3	glutamate receptor, ionotropic, kainate 3 [Source:MGI Symbol;Acc:MGI:95816]	4	protein_coding
ENSMUSG00000001985.10	E012	1.2063850350457372	0.21111247018162277	3.6182584298194627	0.1637967064497453	NA	1.468564525224565	2.0481715680394927	0.9602923273321899	chr4	125584888	125585006	119	+	0	1	1	2	0	0	2	0	0	0	4	5	ENSMUST00000030676.8	Grik3	glutamate receptor, ionotropic, kainate 3 [Source:MGI Symbol;Acc:MGI:95816]	4	protein_coding
ENSMUSG00000001985.10	E013	1.373616764944876	0.14045545637945764	2.054691512293587	0.3579558027720321	NA	1.7935319436946884	2.0512675968174676	0.3876347968665431	chr4	125587755	125587972	218	+	0	2	0	3	1	0	2	0	0	1	2	6	ENSMUST00000030676.8	Grik3	glutamate receptor, ionotropic, kainate 3 [Source:MGI Symbol;Acc:MGI:95816]	4	protein_coding
ENSMUSG00000001985.10	E014	1.440280858173022	0.15731875294022452	0.1659491895218963	0.9203745292580433	NA	2.065248159248185	1.8731753231665635	-0.28181892209807846	chr4	125598126	125598348	223	+	2	1	0	1	4	0	0	1	4	1	1	2	ENSMUST00000030676.8	Grik3	glutamate receptor, ionotropic, kainate 3 [Source:MGI Symbol;Acc:MGI:95816]	4	protein_coding
ENSMUSG00000001985.10	E015	1.8100602685223242	0.1816059087192899	0.6636588838921114	0.7176097065324234	NA	2.3199455741850983	2.0772588935787866	-0.31904627176652756	chr4	125598748	125598998	251	+	2	1	2	2	3	0	0	1	7	1	0	2	ENSMUST00000030676.8	Grik3	glutamate receptor, ionotropic, kainate 3 [Source:MGI Symbol;Acc:MGI:95816]	4	protein_coding
ENSMUSG00000001985.10	E016	24.52860725697467	0.03133388044408644	0.3408514418512425	0.8433057272710915	0.9679908065849466	8.328643743904479	8.09433864434115	-0.08315168905583636	chr4	125601690	125607966	6277	+	17	10	11	36	39	19	40	15	27	24	19	48	ENSMUST00000030676.8	Grik3	glutamate receptor, ionotropic, kainate 3 [Source:MGI Symbol;Acc:MGI:95816]	4	protein_coding
ENSMUSG00000001986.17	E001	1.0729847662174334	0.5803505366509335	1.4605947487294486	0.481765704016278	NA	1.779858796254942	1.8588920588515947	0.1254214368484172	chrX	40489731	40490004	274	+	0	1	0	0	6	0	7	0	1	0	1	0	ENSMUST00000128197.8	Gria3	glutamate receptor, ionotropic, AMPA3 (alpha 3) [Source:MGI Symbol;Acc:MGI:95810]	X	protein_coding
ENSMUSG00000001986.17	E002	1.347341058531606	0.42109204571741493	0.4802445991562365	0.78653166269363906	NA	2.06392558703169	1.906790862654546	-0.22862106522023062	chrX	40490005	40490134	130	+	0	1	4	0	4	0	5	0	3	0	1	0	c(""ENSMUST00000128197.8"", ""ENSMUST00000115103.9"")	Gria3	glutamate receptor, ionotropic, AMPA3 (alpha 3) [Source:MGI Symbol;Acc:MGI:95810]	X	protein_coding
ENSMUSG00000001986.17	E003	0.20750210420662824	0.7102893155084842	1.3075354416252765	0.5200825547813652	NA	1.1745638078950265	0.015892734522623186	-12.415520499128544	chrX	40490181	40490274	94	+	0	0	0	0	1	2	0	0	0	0	0	0	ENSMUST00000076349.12	Gria3	glutamate receptor, ionotropic, AMPA3 (alpha 3) [Source:MGI Symbol;Acc:MGI:95810]	X	protein_coding
ENSMUSG00000001986.17	E004	0.8589611342628164	0.1870878227203083	1.0471162906239044	0.5924089164433247	NA	1.9277840339148469	1.30148568623666	-1.1339971304120537	chrX	40490275	40490312	38	+	0	0	0	0	3	5	1	0	0	0	2	1	c(""ENSMUST00000156721.8"", ""ENSMUST00000076349.12"")	Gria3	glutamate receptor, ionotropic, AMPA3 (alpha 3) [Source:MGI Symbol;Acc:MGI:95810]	X	protein_coding
ENSMUSG00000001986.17	E005	1.9025452978585025	0.5010487498807429	0.8187127630668272	0.664077525178966	NA	2.6627904391641977	1.9883119401161338	-0.8434551457077327	chrX	40490313	40490358	46	+	4	0	0	1	3	7	6	0	0	0	3	1	c(""ENSMUST00000139965.8"", ""ENSMUST00000156721.8"", ""ENSMUST00000076349.12"")	Gria3	glutamate receptor, ionotropic, AMPA3 (alpha 3) [Source:MGI Symbol;Acc:MGI:95810]	X	protein_coding
ENSMUSG00000001986.17	E006	2.226627587674049	0.32397415788811934	0.9617872032700348	0.6182306929385858	NA	2.7464933249452343	2.3010691408191803	-0.5110499126438242	chrX	40490359	40490405	47	+	4	0	0	1	4	7	6	0	2	0	4	1	c(""ENSMUST00000139965.8"", ""ENSMUST00000148212.2"", ""ENSMUST00000156721.8"", ""ENSMUST00000076349.12"")	Gria3	glutamate receptor, ionotropic, AMPA3 (alpha 3) [Source:MGI Symbol;Acc:MGI:95810]	X	protein_coding
ENSMUSG00000001986.17	E007	3.8163959724357417	0.10689521214135675	2.0806496423238343	0.3533398910425699	NA	3.579799593219235	3.0279908796091775	-0.48380942126538473	chrX	40490406	40490441	36	+	4	2	4	1	4	12	8	3	5	0	5	1	c(""ENSMUST00000128197.8"", ""ENSMUST00000156721.8"", ""ENSMUST00000139965.8"", ""ENSMUST00000148212.2"", ""ENSMUST00000115103.9"", ""ENSMUST00000076349.12"")	Gria3	glutamate receptor, ionotropic, AMPA3 (alpha 3) [Source:MGI Symbol;Acc:MGI:95810]	X	protein_coding
ENSMUSG00000001986.17	E008	5.575057547634681	0.13297655089180468	0.10863997539308912	0.947128988384027	NA	3.834866077076441	4.111374482711284	0.20135521493479658	chrX	40490442	40490532	91	+	4	2	7	1	4	13	13	5	5	0	6	12	c(""ENSMUST00000128197.8"", ""ENSMUST00000165288.2"", ""ENSMUST00000156721.8"", ""ENSMUST00000139965.8"", ""ENSMUST00000148212.2"", ""ENSMUST00000115103.9"", ""ENSMUST00000076349.12"")	Gria3	glutamate receptor, ionotropic, AMPA3 (alpha 3) [Source:MGI Symbol;Acc:MGI:95810]	X	protein_coding
ENSMUSG00000001986.17	E009	0.1384334043792486	0.9461000529392941	0.3952088835910388	0.8206944213525265	NA	0.021816733288758883	0.9065581709365063	10.753959483541365	chrX	40491617	40491677	61	+	0	0	0	0	0	0	1	0	0	0	0	1	ENSMUST00000124169.2	Gria3	glutamate receptor, ionotropic, AMPA3 (alpha 3) [Source:MGI Symbol;Acc:MGI:95810]	X	protein_coding
ENSMUSG00000001986.17	E010	8.484045260449836	0.05600828450511694	0.03751689726507834	0.9814163960862521	0.9967582169101147	4.879877383066443	4.915346037776658	0.020969847518708118	chrX	40491678	40491836	159	+	6	5	9	5	8	17	19	6	5	6	7	15	c(""ENSMUST00000128197.8"", ""ENSMUST00000124169.2"", ""ENSMUST00000165288.2"", ""ENSMUST00000156721.8"", ""ENSMUST00000139965.8"", ""ENSMUST00000148212.2"", ""ENSMUST00000115103.9"", ""ENSMUST00000076349.12"")	Gria3	glutamate receptor, ionotropic, AMPA3 (alpha 3) [Source:MGI Symbol;Acc:MGI:95810]	X	protein_coding
ENSMUSG00000001986.17	E011	5.318910864342367	0.04502872840439978	0.20078036303112867	0.9044844360688487	NA	3.9045889989688902	3.9332462728188062	0.021147289564668714	chrX	40567437	40567538	102	+	1	6	5	4	8	8	14	2	5	4	3	9	c(""ENSMUST00000128197.8"", ""ENSMUST00000124169.2"", ""ENSMUST00000165288.2"", ""ENSMUST00000156721.8"", ""ENSMUST00000139965.8"", ""ENSMUST00000148212.2"", ""ENSMUST00000115103.9"", ""ENSMUST00000076349.12"")	Gria3	glutamate receptor, ionotropic, AMPA3 (alpha 3) [Source:MGI Symbol;Acc:MGI:95810]	X	protein_coding
ENSMUSG00000001986.17	E012	6.0084205044301	0.12431053522717171	0.7647408568151661	0.6822422844688986	0.9230614218195442	4.2148791718282865	4.098729554322404	-0.08083375199778153	chrX	40567539	40567676	138	+	1	6	5	5	13	8	17	0	8	4	2	10	c(""ENSMUST00000128197.8"", ""ENSMUST00000165288.2"", ""ENSMUST00000156721.8"", ""ENSMUST00000139965.8"", ""ENSMUST00000148212.2"", ""ENSMUST00000115103.9"", ""ENSMUST00000076349.12"")	Gria3	glutamate receptor, ionotropic, AMPA3 (alpha 3) [Source:MGI Symbol;Acc:MGI:95810]	X	protein_coding
ENSMUSG00000001986.17	E013	6.428454515101362	0.055422652122452516	5.361046892916022	0.06852727440546875	0.4181634184376728	4.349556672268548	4.2745629232451705	-0.050320070514323856	chrX	40629953	40630140	188	+	2	7	5	4	16	6	18	3	14	3	2	4	c(""ENSMUST00000128197.8"", ""ENSMUST00000165288.2"", ""ENSMUST00000156721.8"", ""ENSMUST00000139965.8"", ""ENSMUST00000148212.2"", ""ENSMUST00000115103.9"", ""ENSMUST00000076349.12"")	Gria3	glutamate receptor, ionotropic, AMPA3 (alpha 3) [Source:MGI Symbol;Acc:MGI:95810]	X	protein_coding
ENSMUSG00000001986.17	E014	2.98664578008855	0.0475854585145167	4.918546231478871	0.08549707486418757	NA	3.0172000278426054	2.831501263935067	-0.18351675635709963	chrX	40658765	40658818	54	+	2	2	3	3	6	3	6	3	7	0	1	2	c(""ENSMUST00000128197.8"", ""ENSMUST00000165288.2"", ""ENSMUST00000156721.8"", ""ENSMUST00000139965.8"", ""ENSMUST00000148212.2"", ""ENSMUST00000115103.9"", ""ENSMUST00000076349.12"")	Gria3	glutamate receptor, ionotropic, AMPA3 (alpha 3) [Source:MGI Symbol;Acc:MGI:95810]	X	protein_coding
ENSMUSG00000001986.17	E015	5.868294635528746	0.028450878615072454	2.677973189238429	0.2621111588917344	0.7010326584469599	3.732917875510708	4.355108021818779	0.44587681934787815	chrX	40677341	40677502	162	+	3	6	3	6	7	4	12	8	11	0	7	7	c(""ENSMUST00000128197.8"", ""ENSMUST00000165288.2"", ""ENSMUST00000156721.8"", ""ENSMUST00000139965.8"", ""ENSMUST00000148212.2"", ""ENSMUST00000115103.9"", ""ENSMUST00000076349.12"")	Gria3	glutamate receptor, ionotropic, AMPA3 (alpha 3) [Source:MGI Symbol;Acc:MGI:95810]	X	protein_coding
ENSMUSG00000001986.17	E016	6.539605238482676	0.026543278086997787	1.3880719587165231	0.499555798033171	0.8523840222697971	4.0352274832781205	4.5462440040422365	0.34498028663713676	chrX	40680587	40680754	168	+	2	8	4	5	9	6	12	9	9	0	10	9	c(""ENSMUST00000128197.8"", ""ENSMUST00000165288.2"", ""ENSMUST00000156721.8"", ""ENSMUST00000139965.8"", ""ENSMUST00000148212.2"", ""ENSMUST00000115103.9"", ""ENSMUST00000076349.12"")	Gria3	glutamate receptor, ionotropic, AMPA3 (alpha 3) [Source:MGI Symbol;Acc:MGI:95810]	X	protein_coding
ENSMUSG00000001986.17	E017	6.356287862046254	0.06531132386239114	0.024531218874528804	0.9878093065406407	0.997647097498284	4.155379984493322	4.230344576494815	0.05172287280310606	chrX	40684559	40684663	105	+	5	9	2	4	9	7	6	12	5	2	9	8	c(""ENSMUST00000128197.8"", ""ENSMUST00000165288.2"", ""ENSMUST00000156721.8"", ""ENSMUST00000139965.8"", ""ENSMUST00000148212.2"", ""ENSMUST00000115103.9"", ""ENSMUST00000076349.12"")	Gria3	glutamate receptor, ionotropic, AMPA3 (alpha 3) [Source:MGI Symbol;Acc:MGI:95810]	X	protein_coding
ENSMUSG00000001986.17	E018	6.167283136834148	0.043027019101210276	1.0596596653819006	0.5887051395247135	0.8897364902309497	4.434148984462027	3.8108453374200053	-0.4381823673087144	chrX	40685496	40685603	108	+	4	12	3	5	10	7	4	7	8	2	8	5	c(""ENSMUST00000128197.8"", ""ENSMUST00000165288.2"", ""ENSMUST00000156721.8"", ""ENSMUST00000139965.8"", ""ENSMUST00000148212.2"", ""ENSMUST00000115103.9"", ""ENSMUST00000076349.12"")	Gria3	glutamate receptor, ionotropic, AMPA3 (alpha 3) [Source:MGI Symbol;Acc:MGI:95810]	X	protein_coding
ENSMUSG00000001986.17	E019	6.090194959195582	0.0639657409419571	1.9036647124685828	0.3860330249799213	0.7924584540721601	4.201958712881776	4.027421013282094	-0.12271602748428467	chrX	40687331	40687537	207	+	4	10	2	3	12	6	6	11	11	3	3	4	c(""ENSMUST00000128197.8"", ""ENSMUST00000165288.2"", ""ENSMUST00000156721.8"", ""ENSMUST00000139965.8"", ""ENSMUST00000148212.2"", ""ENSMUST00000115103.9"", ""ENSMUST00000076349.12"")	Gria3	glutamate receptor, ionotropic, AMPA3 (alpha 3) [Source:MGI Symbol;Acc:MGI:95810]	X	protein_coding
ENSMUSG00000001986.17	E020	6.023335278107846	0.04830038424888272	2.614927535292537	0.2705052512808159	0.7085150876812919	3.8437814561543036	4.330408196832678	0.3447971062124653	chrX	40698791	40699073	283	+	2	6	3	4	8	8	7	13	9	4	5	6	c(""ENSMUST00000128197.8"", ""ENSMUST00000165288.2"", ""ENSMUST00000156721.8"", ""ENSMUST00000139965.8"", ""ENSMUST00000148212.2"", ""ENSMUST00000115103.9"", ""ENSMUST00000076349.12"")	Gria3	glutamate receptor, ionotropic, AMPA3 (alpha 3) [Source:MGI Symbol;Acc:MGI:95810]	X	protein_coding
ENSMUSG00000001986.17	E021	4.104575491758511	0.03324004483773204	0.1326790839424632	0.9358130625291983	NA	3.3187698300882147	3.45058270994096	0.11257215932460185	chrX	40699074	40699167	94	+	2	6	2	1	6	6	5	5	5	3	5	5	c(""ENSMUST00000128197.8"", ""ENSMUST00000165288.2"", ""ENSMUST00000126843.2"", ""ENSMUST00000156721.8"", ""ENSMUST00000139965.8"", ""ENSMUST00000148212.2"", ""ENSMUST00000115103.9"", ""ENSMUST00000076349.12"")	Gria3	glutamate receptor, ionotropic, AMPA3 (alpha 3) [Source:MGI Symbol;Acc:MGI:95810]	X	protein_coding
ENSMUSG00000001986.17	E022	13.423093629114474	0.015137015669764229	3.1672864141288244	0.20522605356287907	0.6437486091494388	5.942108700303365	6.220997920601391	0.13306109927312582	chrX	40699168	40701976	2809	+	5	15	9	11	16	18	13	6	14	12	25	21	c(""ENSMUST00000128197.8"", ""ENSMUST00000148212.2"")	Gria3	glutamate receptor, ionotropic, AMPA3 (alpha 3) [Source:MGI Symbol;Acc:MGI:95810]	X	protein_coding
ENSMUSG00000001986.17	E023	1.3158066529948562	0.38066539804296134	3.459440571953621	0.17733400584144626	NA	2.094390203137479	1.6214050207779138	-0.7389443890514669	chrX	40701977	40702431	455	+	4	0	0	0	1	4	0	0	0	2	2	2	ENSMUST00000148212.2	Gria3	glutamate receptor, ionotropic, AMPA3 (alpha 3) [Source:MGI Symbol;Acc:MGI:95810]	X	protein_coding
ENSMUSG00000001986.17	E024	3.845431187173561	0.03610473287661975	1.9381313004092817	0.37943739978557733	NA	2.9465836277467474	3.507063287238239	0.5032078377704636	chrX	40709674	40709872	199	+	4	5	1	1	2	5	6	4	5	2	5	7	c(""ENSMUST00000165288.2"", ""ENSMUST00000126843.2"", ""ENSMUST00000156721.8"", ""ENSMUST00000139965.8"", ""ENSMUST00000115103.9"", ""ENSMUST00000076349.12"")	Gria3	glutamate receptor, ionotropic, AMPA3 (alpha 3) [Source:MGI Symbol;Acc:MGI:95810]	X	protein_coding
ENSMUSG00000001986.17	E025	0	NA	NA	NA	NA	NA	NA	NA	chrX	40709873	40710139	267	+	0	0	0	0	0	0	0	0	0	0	0	0	ENSMUST00000126843.2	Gria3	glutamate receptor, ionotropic, AMPA3 (alpha 3) [Source:MGI Symbol;Acc:MGI:95810]	X	protein_coding
ENSMUSG00000001986.17	E026	4.183663120028117	0.07033339529006484	1.288291904163657	0.5251108204567697	NA	3.0304535396690113	3.6833907274055093	0.5639313671095885	chrX	40742883	40743130	248	+	6	2	1	2	7	1	7	4	7	3	4	7	c(""ENSMUST00000165288.2"", ""ENSMUST00000156721.8"", ""ENSMUST00000139965.8"", ""ENSMUST00000115103.9"", ""ENSMUST00000076349.12"")	Gria3	glutamate receptor, ionotropic, AMPA3 (alpha 3) [Source:MGI Symbol;Acc:MGI:95810]	X	protein_coding
ENSMUSG00000001986.17	E027	0.5371743430553029	0.43623166584053175	0.6668312831438357	0.7164723365707817	NA	1.2150691591807004	1.135336003214519	-0.19587797511958827	chrX	40743131	40743686	556	+	2	0	0	0	1	0	0	0	1	0	0	2	ENSMUST00000156721.8	Gria3	glutamate receptor, ionotropic, AMPA3 (alpha 3) [Source:MGI Symbol;Acc:MGI:95810]	X	protein_coding
ENSMUSG00000001986.17	E028	0.44926746563926473	0.6273066021802092	0.0327624832443405	0.9837522012693559	NA	1.3480899389628433	0.9323843006864934	-1.0640414268818899	chrX	40743687	40743801	115	+	0	0	0	0	4	0	0	0	0	1	0	1	c(""ENSMUST00000139965.8"", ""ENSMUST00000165288.2"", ""ENSMUST00000156721.8"", ""ENSMUST00000115103.9"")	Gria3	glutamate receptor, ionotropic, AMPA3 (alpha 3) [Source:MGI Symbol;Acc:MGI:95810]	X	protein_coding
ENSMUSG00000001986.17	E029	4.612466888949517	0.06752751207787212	0.41987671179359154	0.8106342152492414	NA	3.652347693532576	3.6061182641459766	-0.036825980580133866	chrX	40758378	40758492	115	+	3	3	4	4	12	2	9	5	4	1	4	8	c(""ENSMUST00000139965.8"", ""ENSMUST00000076349.12"")	Gria3	glutamate receptor, ionotropic, AMPA3 (alpha 3) [Source:MGI Symbol;Acc:MGI:95810]	X	protein_coding
ENSMUSG00000001986.17	E030	6.429007291285233	0.0692089594102934	0.731220420433317	0.6937731742072789	0.9271095477193634	4.450883445792968	4.0419663075997505	-0.278805415047084	chrX	40761096	40761341	246	+	2	9	7	0	12	12	3	5	9	2	9	10	c(""ENSMUST00000165288.2"", ""ENSMUST00000156721.8"", ""ENSMUST00000139965.8"", ""ENSMUST00000115103.9"", ""ENSMUST00000076349.12"")	Gria3	glutamate receptor, ionotropic, AMPA3 (alpha 3) [Source:MGI Symbol;Acc:MGI:95810]	X	protein_coding
ENSMUSG00000001986.17	E031	3.1213464834663442	0.15768249683139185	1.8417700760721516	0.3981664926074722	NA	3.3608312938179097	2.5410699551155034	-0.8077904664457254	chrX	40761342	40761343	2	+	1	6	3	0	5	9	1	0	5	0	5	4	c(""ENSMUST00000139965.8"", ""ENSMUST00000156721.8"", ""ENSMUST00000115103.9"", ""ENSMUST00000076349.12"")	Gria3	glutamate receptor, ionotropic, AMPA3 (alpha 3) [Source:MGI Symbol;Acc:MGI:95810]	X	protein_coding
ENSMUSG00000001986.17	E032	6.403879024578652	0.022204945388448968	6.316634827874594	0.042497186130520344	0.3410355211535559	4.599190572113756	3.7983764836444323	-0.5534204384343346	chrX	40765217	40765462	246	+	6	11	6	4	8	9	6	2	5	2	6	13	c(""ENSMUST00000139965.8"", ""ENSMUST00000156721.8"", ""ENSMUST00000115103.9"", ""ENSMUST00000076349.12"")	Gria3	glutamate receptor, ionotropic, AMPA3 (alpha 3) [Source:MGI Symbol;Acc:MGI:95810]	X	protein_coding
ENSMUSG00000001986.17	E033	3.5439907774264117	0.05529436250015778	2.2760906169046393	0.3204447807386312	NA	3.1109420105838694	3.120797240291651	0.009139278983275378	chrX	40765463	40765469	7	+	5	3	3	2	3	4	5	2	2	2	2	10	c(""ENSMUST00000139965.8"", ""ENSMUST00000156721.8"", ""ENSMUST00000076349.12"")	Gria3	glutamate receptor, ionotropic, AMPA3 (alpha 3) [Source:MGI Symbol;Acc:MGI:95810]	X	protein_coding
ENSMUSG00000001986.17	E034	26.34184811746072	0.011889821126657922	13.46241072126665	0.0011930939825547085	0.05708651759307642	8.269097065328978	8.629012745993393	0.12421930313777008	chrX	40765470	40767475	2006	+	19	37	19	14	21	33	29	15	29	24	37	42	c(""ENSMUST00000139965.8"", ""ENSMUST00000076349.12"")	Gria3	glutamate receptor, ionotropic, AMPA3 (alpha 3) [Source:MGI Symbol;Acc:MGI:95810]	X	protein_coding
ENSMUSG00000001986.17	E035	0	NA	NA	NA	NA	NA	NA	NA	chrX	40767476	40767478	3	+	0	0	0	0	0	0	0	0	0	0	0	0	ENSMUST00000076349.12	Gria3	glutamate receptor, ionotropic, AMPA3 (alpha 3) [Source:MGI Symbol;Acc:MGI:95810]	X	protein_coding
ENSMUSG00000001988.10	E001	6.858664950536249	0.022382799759340672	4.235880081901556	0.12027914359874763	0.5267336697340477	4.15124407537823	4.6526142260947125	0.32993175159249066	chr7	16189646	16189646	1	-	3	4	6	3	11	8	17	11	7	6	7	5	c(""ENSMUST00000002053.9"", ""ENSMUST00000210748.2"")	Npas1	neuronal PAS domain protein 1 [Source:MGI Symbol;Acc:MGI:109205]	7	protein_coding
ENSMUSG00000001988.10	E002	26.672015701590816	0.01211244433088086	3.359120061922823	0.18645599285957365	0.6204958738008584	8.656106647867375	8.400922679638697	-0.08726265287859203	chr7	16189647	16190229	583	-	27	23	31	13	28	30	42	35	23	26	32	15	c(""ENSMUST00000211103.2"", ""ENSMUST00000002053.9"", ""ENSMUST00000210748.2"")	Npas1	neuronal PAS domain protein 1 [Source:MGI Symbol;Acc:MGI:109205]	7	protein_coding
ENSMUSG00000001988.10	E003	0	NA	NA	NA	NA	NA	NA	NA	chr7	16193111	16193205	95	-	0	0	0	0	0	0	0	0	0	0	0	0	c(""ENSMUST00000211103.2"", ""ENSMUST00000002053.9"", ""ENSMUST00000210748.2"")	Npas1	neuronal PAS domain protein 1 [Source:MGI Symbol;Acc:MGI:109205]	7	protein_coding
ENSMUSG00000001988.10	E004	0	NA	NA	NA	NA	NA	NA	NA	chr7	16194731	16194878	148	-	0	0	0	0	0	0	0	0	0	0	0	0	c(""ENSMUST00000211103.2"", ""ENSMUST00000002053.9"", ""ENSMUST00000210748.2"")	Npas1	neuronal PAS domain protein 1 [Source:MGI Symbol;Acc:MGI:109205]	7	protein_coding
ENSMUSG00000001988.10	E005	0.2599234680059957	0.8545272916392253	0.8428292408654272	0.6561180050735442	NA	0.7069495692131511	1.0616064184524134	1.173272677790938	chr7	16194879	16195254	376	-	0	0	0	1	0	0	3	0	0	0	0	0	ENSMUST00000211103.2	Npas1	neuronal PAS domain protein 1 [Source:MGI Symbol;Acc:MGI:109205]	7	protein_coding
ENSMUSG00000001988.10	E006	0.3403728591187607	0.48827447055181267	2.1628516103081807	0.33911167361549666	NA	0.009609344961162947	1.4026924812234967	14.37950738657631	chr7	16195255	16195361	107	-	0	0	0	0	0	0	3	0	1	0	0	1	c(""ENSMUST00000211103.2"", ""ENSMUST00000002053.9"", ""ENSMUST00000210748.2"")	Npas1	neuronal PAS domain protein 1 [Source:MGI Symbol;Acc:MGI:109205]	7	protein_coding
ENSMUSG00000001988.10	E007	0.2019394547395121	0.7990255279441617	1.045188635092856	0.5929801718572285	NA	0.010126717889619385	1.0846568491470947	13.486106057651286	chr7	16195706	16195715	10	-	0	0	0	0	0	0	2	0	1	0	0	0	c(""ENSMUST00000002053.9"", ""ENSMUST00000210748.2"")	Npas1	neuronal PAS domain protein 1 [Source:MGI Symbol;Acc:MGI:109205]	7	protein_coding
ENSMUSG00000001988.10	E008	0.384251345531493	0.5121998352543048	0.010410565891461943	0.9948082410639342	NA	1.004193705798798	1.092076058910962	0.24211059287767323	chr7	16195716	16195863	148	-	0	2	0	0	0	0	2	0	1	0	0	0	c(""ENSMUST00000211103.2"", ""ENSMUST00000002053.9"", ""ENSMUST00000210748.2"")	Npas1	neuronal PAS domain protein 1 [Source:MGI Symbol;Acc:MGI:109205]	7	protein_coding
ENSMUSG00000001988.10	E009	0.35893878919986005	0.5720482512152486	3.2128479674215953	0.20060369503457764	NA	1.4267684768932014	0.007815876674257538	-15.024687604817757	chr7	16195864	16196074	211	-	0	2	2	0	0	0	0	0	0	0	0	0	ENSMUST00000211103.2	Npas1	neuronal PAS domain protein 1 [Source:MGI Symbol;Acc:MGI:109205]	7	protein_coding
ENSMUSG00000001988.10	E010	0.17662689840787918	1.310790171516674	0.6723078876352844	0.7145131024743572	NA	1.0077731082579362	0.00911514821487458	-13.577593562611943	chr7	16196075	16196190	116	-	0	0	2	0	0	0	0	0	0	0	0	0	c(""ENSMUST00000211103.2"", ""ENSMUST00000002053.9"", ""ENSMUST00000210748.2"")	Npas1	neuronal PAS domain protein 1 [Source:MGI Symbol;Acc:MGI:109205]	7	protein_coding
ENSMUSG00000001988.10	E011	0.41711220904787427	0.8445962969524504	1.5924814186891325	0.45102130129386403	NA	1.2747005875202149	0.6454024836028509	-1.9640311608138394	chr7	16197173	16197341	169	-	3	0	0	0	0	0	0	0	0	0	1	0	c(""ENSMUST00000211103.2"", ""ENSMUST00000002053.9"", ""ENSMUST00000210748.2"")	Npas1	neuronal PAS domain protein 1 [Source:MGI Symbol;Acc:MGI:109205]	7	protein_coding
ENSMUSG00000001988.10	E012	0	NA	NA	NA	NA	NA	NA	NA	chr7	16199032	16199121	90	-	0	0	0	0	0	0	0	0	0	0	0	0	c(""ENSMUST00000211103.2"", ""ENSMUST00000002053.9"", ""ENSMUST00000210748.2"")	Npas1	neuronal PAS domain protein 1 [Source:MGI Symbol;Acc:MGI:109205]	7	protein_coding
ENSMUSG00000001988.10	E013	0	NA	NA	NA	NA	NA	NA	NA	chr7	16199122	16199201	80	-	0	0	0	0	0	0	0	0	0	0	0	0	ENSMUST00000211103.2	Npas1	neuronal PAS domain protein 1 [Source:MGI Symbol;Acc:MGI:109205]	7	protein_coding
ENSMUSG00000001988.10	E014	0	NA	NA	NA	NA	NA	NA	NA	chr7	16199286	16199359	74	-	0	0	0	0	0	0	0	0	0	0	0	0	c(""ENSMUST00000211103.2"", ""ENSMUST00000002053.9"", ""ENSMUST00000210748.2"")	Npas1	neuronal PAS domain protein 1 [Source:MGI Symbol;Acc:MGI:109205]	7	protein_coding
ENSMUSG00000001988.10	E015	0	NA	NA	NA	NA	NA	NA	NA	chr7	16208354	16208517	164	-	0	0	0	0	0	0	0	0	0	0	0	0	ENSMUST00000211695.2	Npas1	neuronal PAS domain protein 1 [Source:MGI Symbol;Acc:MGI:109205]	7	protein_coding
ENSMUSG00000001988.10	E016	0.13974142181938157	1.505947913772307	0.378547833857553	0.827559793008913	NA	0.9693696778246874	0.00938755872358854	-13.380505616572394	chr7	16208518	16208753	236	-	0	0	0	0	0	2	0	0	0	0	0	0	c(""ENSMUST00000211695.2"", ""ENSMUST00000211103.2"", ""ENSMUST00000002053.9"", ""ENSMUST00000210748.2"")	Npas1	neuronal PAS domain protein 1 [Source:MGI Symbol;Acc:MGI:109205]	7	protein_coding
ENSMUSG00000001988.10	E017	0.13974142181938157	1.505947913772307	0.378547833857553	0.827559793008913	NA	0.9693696778246874	0.00938755872358854	-13.380505616572394	chr7	16209432	16209609	178	-	0	0	0	0	0	2	0	0	0	0	0	0	c(""ENSMUST00000211695.2"", ""ENSMUST00000211103.2"", ""ENSMUST00000002053.9"", ""ENSMUST00000210748.2"")	Npas1	neuronal PAS domain protein 1 [Source:MGI Symbol;Acc:MGI:109205]	7	protein_coding
ENSMUSG00000001988.10	E018	0	NA	NA	NA	NA	NA	NA	NA	chr7	16209610	16209613	4	-	0	0	0	0	0	0	0	0	0	0	0	0	ENSMUST00000210748.2	Npas1	neuronal PAS domain protein 1 [Source:MGI Symbol;Acc:MGI:109205]	7	protein_coding
ENSMUSG00000001988.10	E019	0.13974142181938157	1.505947913772307	0.378547833857553	0.827559793008913	NA	0.9693696778246874	0.00938755872358854	-13.380505616572389	chr7	16210570	16210705	136	-	0	0	0	0	0	2	0	0	0	0	0	0	c(""ENSMUST00000211103.2"", ""ENSMUST00000002053.9"")	Npas1	neuronal PAS domain protein 1 [Source:MGI Symbol;Acc:MGI:109205]	7	protein_coding
ENSMUSG00000001988.10	E020	0	NA	NA	NA	NA	NA	NA	NA	chr7	16211571	16211653	83	-	0	0	0	0	0	0	0	0	0	0	0	0	ENSMUST00000211695.2	Npas1	neuronal PAS domain protein 1 [Source:MGI Symbol;Acc:MGI:109205]	7	protein_coding
ENSMUSG00000001995.10	E001	1.7503790834866688	0.12947966336530006	0.7537377317808023	0.6860060267874474	NA	2.0024014296400736	2.502224793593257	0.6434380618502715	chr8	126144802	126144812	11	-	1	0	3	0	4	1	5	2	1	0	3	3	ENSMUST00000108775.2	Sipa1l2	signal-induced proliferation-associated 1 like 2 [Source:MGI Symbol;Acc:MGI:2676970]	8	protein_coding
ENSMUSG00000001995.10	E002	2.3849981208512285	0.07791427991976724	2.006705201541564	0.3666481534348225	NA	2.2192630684831443	2.9932405799563213	0.8641110228674742	chr8	126144813	126144814	2	-	1	1	4	0	4	1	8	2	2	2	3	3	c(""ENSMUST00000212168.2"", ""ENSMUST00000108775.2"")	Sipa1l2	signal-induced proliferation-associated 1 like 2 [Source:MGI Symbol;Acc:MGI:2676970]	8	protein_coding
ENSMUSG00000001995.10	E003	912.7325848118846	0.009260010659692673	2.5259251076463443	0.2828149297274907	0.7187583986426264	44.37983043621465	43.323755577243034	-0.08811714659518621	chr8	126144815	126146030	1216	-	772	856	951	941	1280	987	1123	984	908	687	732	936	c(""ENSMUST00000212168.2"", ""ENSMUST00000212987.2"", ""ENSMUST00000108775.2"")	Sipa1l2	signal-induced proliferation-associated 1 like 2 [Source:MGI Symbol;Acc:MGI:2676970]	8	protein_coding
ENSMUSG00000001995.10	E004	244.20072047482492	0.001270891408725579	9.89481026957742	0.007101813288548679	0.14817982829966952	24.931071554369282	24.866003472767446	-0.008215838960022204	chr8	126148620	126148701	82	-	185	248	254	219	296	312	338	280	195	203	233	237	c(""ENSMUST00000212168.2"", ""ENSMUST00000212987.2"", ""ENSMUST00000108775.2"")	Sipa1l2	signal-induced proliferation-associated 1 like 2 [Source:MGI Symbol;Acc:MGI:2676970]	8	protein_coding
ENSMUSG00000001995.10	E005	288.0688121158426	9.261601809610055e-4	10.771478628368385	0.004581451937452813	0.11849778861552612	27.245587301234565	26.475086091242304	-0.09137693666230717	chr8	126149318	126149441	124	-	220	287	316	287	372	358	407	322	216	215	259	288	c(""ENSMUST00000212168.2"", ""ENSMUST00000212987.2"", ""ENSMUST00000108775.2"")	Sipa1l2	signal-induced proliferation-associated 1 like 2 [Source:MGI Symbol;Acc:MGI:2676970]	8	protein_coding
ENSMUSG00000001995.10	E006	23.936083042311452	0.019171763050673613	3.3740870305171597	0.18506586036979805	0.6188591431682048	8.426260023632807	7.821302559819401	-0.2170488053204842	chr8	126149932	126149985	54	-	16	19	40	20	33	32	35	17	16	21	17	30	c(""ENSMUST00000212987.2"", ""ENSMUST00000108775.2"")	Sipa1l2	signal-induced proliferation-associated 1 like 2 [Source:MGI Symbol;Acc:MGI:2676970]	8	protein_coding
ENSMUSG00000001995.10	E007	246.63620677889622	0.0010144480809786407	3.238284933421312	0.19806847659052473	0.6351704235508175	25.374622944802823	24.69154206881157	-0.08586570258196602	chr8	126159917	126160048	132	-	183	255	249	259	332	296	345	288	212	175	206	239	c(""ENSMUST00000212168.2"", ""ENSMUST00000212987.2"", ""ENSMUST00000108775.2"")	Sipa1l2	signal-induced proliferation-associated 1 like 2 [Source:MGI Symbol;Acc:MGI:2676970]	8	protein_coding
ENSMUSG00000001995.10	E008	313.7583214418486	0.0020167958057764742	2.4333866870186966	0.2962080074721336	0.7298592949426144	28.142251150443627	27.702059511618927	-0.05058956585219576	chr8	126166003	126166222	220	-	234	335	282	317	444	368	424	340	290	215	293	324	c(""ENSMUST00000212168.2"", ""ENSMUST00000212987.2"", ""ENSMUST00000108775.2"")	Sipa1l2	signal-induced proliferation-associated 1 like 2 [Source:MGI Symbol;Acc:MGI:2676970]	8	protein_coding
ENSMUSG00000001995.10	E009	240.06559073693643	0.0010564842506031106	0.06574848486792462	0.9676602425344487	0.9940759063800878	24.893881634665618	24.694824497646152	-0.025222702171455502	chr8	126169322	126169475	154	-	149	248	208	265	335	308	352	253	223	167	240	231	c(""ENSMUST00000212168.2"", ""ENSMUST00000212987.2"", ""ENSMUST00000108775.2"")	Sipa1l2	signal-induced proliferation-associated 1 like 2 [Source:MGI Symbol;Acc:MGI:2676970]	8	protein_coding
ENSMUSG00000001995.10	E010	258.6189516187738	8.332186835687835e-4	2.5831861620697794	0.2748326035461848	0.7120811051275142	25.542064792524656	25.747261688979364	0.025278966416843573	chr8	126171225	126171449	225	-	155	248	257	279	333	327	376	267	230	188	265	279	c(""ENSMUST00000212168.2"", ""ENSMUST00000212987.2"", ""ENSMUST00000108775.2"")	Sipa1l2	signal-induced proliferation-associated 1 like 2 [Source:MGI Symbol;Acc:MGI:2676970]	8	protein_coding
ENSMUSG00000001995.10	E011	295.5233070851449	0.0021808032927028856	0.6181133073800424	0.7341391771547047	0.9391064809217416	27.194269134473174	27.22222210429338	0.0032803325098935687	chr8	126174246	126174631	386	-	195	257	311	315	382	378	399	361	249	198	305	302	c(""ENSMUST00000212168.2"", ""ENSMUST00000212987.2"", ""ENSMUST00000108775.2"")	Sipa1l2	signal-induced proliferation-associated 1 like 2 [Source:MGI Symbol;Acc:MGI:2676970]	8	protein_coding
ENSMUSG00000001995.10	E012	164.6593757290081	0.0018079542789784357	0.511575987324278	0.7743061091948246	0.9499609081823654	20.753230800684094	20.82072840382942	0.00995722478761163	chr8	126176620	126176723	104	-	118	134	136	181	230	225	219	197	148	113	176	161	c(""ENSMUST00000212168.2"", ""ENSMUST00000212987.2"", ""ENSMUST00000108775.2"")	Sipa1l2	signal-induced proliferation-associated 1 like 2 [Source:MGI Symbol;Acc:MGI:2676970]	8	protein_coding
ENSMUSG00000001995.10	E013	163.18796480027385	0.001260926407041521	5.117913193401421	0.0773854425596346	0.4404290318389983	20.450852001085124	21.061419924622058	0.09019506115608689	chr8	126177072	126177172	101	-	97	128	133	178	217	240	238	196	151	118	176	161	c(""ENSMUST00000212168.2"", ""ENSMUST00000212987.2"", ""ENSMUST00000108775.2"")	Sipa1l2	signal-induced proliferation-associated 1 like 2 [Source:MGI Symbol;Acc:MGI:2676970]	8	protein_coding
ENSMUSG00000001995.10	E014	200.15710163906016	0.0014584533247160338	0.5202947553245281	0.770937958396642	0.949057648390208	22.82035193552599	22.90058244833179	0.010893198974904372	chr8	126178658	126178741	84	-	117	170	191	196	286	297	313	219	162	140	216	197	c(""ENSMUST00000212168.2"", ""ENSMUST00000212987.2"", ""ENSMUST00000108775.2"")	Sipa1l2	signal-induced proliferation-associated 1 like 2 [Source:MGI Symbol;Acc:MGI:2676970]	8	protein_coding
ENSMUSG00000001995.10	E015	331.58484307066	0.0014681126759788104	0.5074390237085709	0.7759094049177643	0.9503612618570447	28.894547720722628	28.513573761073786	-0.04282919566784038	chr8	126180040	126180297	258	-	239	295	331	314	459	468	514	338	294	221	308	344	c(""ENSMUST00000212168.2"", ""ENSMUST00000212987.2"", ""ENSMUST00000108775.2"")	Sipa1l2	signal-induced proliferation-associated 1 like 2 [Source:MGI Symbol;Acc:MGI:2676970]	8	protein_coding
ENSMUSG00000001995.10	E016	313.3002024118743	0.001716574782449778	2.7624756107153985	0.2512673404289635	0.6914271355971504	28.081612887881462	27.831198888318198	-0.028750475866239356	chr8	126190891	126191165	275	-	230	312	313	313	424	378	509	301	270	218	288	330	c(""ENSMUST00000212168.2"", ""ENSMUST00000212987.2"", ""ENSMUST00000108775.2"")	Sipa1l2	signal-induced proliferation-associated 1 like 2 [Source:MGI Symbol;Acc:MGI:2676970]	8	protein_coding
ENSMUSG00000001995.10	E017	406.9749576764231	0.001304458997117602	0.5187599357514614	0.7715298107983423	0.9490999545710924	31.579516513955625	31.20065962185349	-0.03973180221301753	chr8	126194914	126195490	577	-	259	388	412	474	540	497	604	448	345	290	390	393	c(""ENSMUST00000212168.2"", ""ENSMUST00000212987.2"", ""ENSMUST00000108775.2"")	Sipa1l2	signal-induced proliferation-associated 1 like 2 [Source:MGI Symbol;Acc:MGI:2676970]	8	protein_coding
ENSMUSG00000001995.10	E018	187.83446363838408	0.002928442643915224	0.6192265476195757	0.7337306542245803	0.9389744936889706	21.959179626330695	22.32154962522418	0.05058295958697645	chr8	126196487	126196644	158	-	103	177	181	207	264	225	287	230	136	138	198	192	c(""ENSMUST00000212168.2"", ""ENSMUST00000212987.2"", ""ENSMUST00000108775.2"")	Sipa1l2	signal-induced proliferation-associated 1 like 2 [Source:MGI Symbol;Acc:MGI:2676970]	8	protein_coding
ENSMUSG00000001995.10	E019	152.20484806311748	0.0022143120622881707	1.6584320691800656	0.43639126791240634	0.8204354892431162	19.833144779590597	20.362649033036888	0.08048733279678899	chr8	126200237	126200340	104	-	81	125	146	146	214	221	225	188	116	111	166	163	c(""ENSMUST00000212168.2"", ""ENSMUST00000212987.2"", ""ENSMUST00000108775.2"")	Sipa1l2	signal-induced proliferation-associated 1 like 2 [Source:MGI Symbol;Acc:MGI:2676970]	8	protein_coding
ENSMUSG00000001995.10	E020	183.15291919804355	0.003906277455552178	2.4468784184941796	0.2942165526188541	0.7281662874064345	21.421961923948388	22.401149820671222	0.1379440825140641	chr8	126201563	126201737	175	-	102	165	167	170	266	231	310	217	140	122	217	189	c(""ENSMUST00000212168.2"", ""ENSMUST00000212987.2"", ""ENSMUST00000108775.2"")	Sipa1l2	signal-induced proliferation-associated 1 like 2 [Source:MGI Symbol;Acc:MGI:2676970]	8	protein_coding
ENSMUSG00000001995.10	E021	191.1571447374074	0.0029362494780741607	0.7840230939848993	0.6756963116553707	0.920955481962461	22.275116940598963	22.43316796095374	0.021878605710487165	chr8	126206893	126207081	189	-	103	198	162	194	275	264	305	227	152	128	205	179	c(""ENSMUST00000212168.2"", ""ENSMUST00000212987.2"", ""ENSMUST00000108775.2"")	Sipa1l2	signal-induced proliferation-associated 1 like 2 [Source:MGI Symbol;Acc:MGI:2676970]	8	protein_coding
ENSMUSG00000001995.10	E022	174.66879922819646	0.005290119932165503	5.170586456112517	0.075373974596319	0.43526704134598015	21.233103383496527	21.623075857307114	0.056012518236626896	chr8	126208787	126208920	134	-	78	182	126	204	251	244	293	201	158	130	169	157	c(""ENSMUST00000212168.2"", ""ENSMUST00000212987.2"", ""ENSMUST00000108775.2"")	Sipa1l2	signal-induced proliferation-associated 1 like 2 [Source:MGI Symbol;Acc:MGI:2676970]	8	protein_coding
ENSMUSG00000001995.10	E023	678.7620913598867	0.0022605330308674695	5.756484100445675	0.05623353171788146	0.3851966526171248	38.85745043667667	39.2767621568983	0.03762845352739319	chr8	126217850	126219449	1600	-	397	664	556	719	937	949	1173	752	609	452	655	644	c(""ENSMUST00000212168.2"", ""ENSMUST00000212987.2"", ""ENSMUST00000108775.2"")	Sipa1l2	signal-induced proliferation-associated 1 like 2 [Source:MGI Symbol;Acc:MGI:2676970]	8	protein_coding
ENSMUSG00000001995.10	E024	138.81927720519278	0.009270126618898825	10.036935956024195	0.006614652744126599	0.14320974468899905	18.63918870831	19.873375977446997	0.19497375190579813	chr8	126219450	126219572	123	-	60	112	125	109	186	239	262	183	153	81	128	126	c(""ENSMUST00000212168.2"", ""ENSMUST00000212987.2"")	Sipa1l2	signal-induced proliferation-associated 1 like 2 [Source:MGI Symbol;Acc:MGI:2676970]	8	protein_coding
ENSMUSG00000001995.10	E025	2.9313309021475664	0.29773766993717704	0.10075846064830785	0.9508687578499038	NA	2.865867312784985	2.8419789785379947	-0.02418079170686349	chr8	126243671	126246584	2914	-	0	5	0	2	4	8	1	4	0	6	5	1	ENSMUST00000212604.2	Sipa1l2	signal-induced proliferation-associated 1 like 2 [Source:MGI Symbol;Acc:MGI:2676970]	8	protein_coding
ENSMUSG00000001995.10	E026	92.78359949649682	0.010930104243519414	7.6168218124350915	0.02218340246983096	0.2556607977765893	15.922255369149624	15.867008530022787	-0.010399042021087546	chr8	126246585	126246645	61	-	42	80	89	83	127	176	174	105	102	50	83	69	c(""ENSMUST00000212604.2"", ""ENSMUST00000212168.2"", ""ENSMUST00000212987.2"")	Sipa1l2	signal-induced proliferation-associated 1 like 2 [Source:MGI Symbol;Acc:MGI:2676970]	8	protein_coding
ENSMUSG00000001995.10	E027	78.5375376493383	0.01684118299285113	6.70830172974911	0.034939025516083945	0.31359352928876966	14.618211207984942	14.680873460958722	0.012729201899412956	chr8	126296394	126296442	49	-	35	63	72	74	98	160	149	83	94	45	74	52	c(""ENSMUST00000212604.2"", ""ENSMUST00000212168.2"", ""ENSMUST00000212987.2"")	Sipa1l2	signal-induced proliferation-associated 1 like 2 [Source:MGI Symbol;Acc:MGI:2676970]	8	protein_coding
ENSMUSG00000001995.10	E028	69.90330326483804	0.008813390318929415	10.496295218037915	0.005257247863540797	0.12749391986591596	13.719177613143657	14.03481041970852	0.06747961538017311	chr8	126296443	126296495	53	-	35	55	60	71	91	124	138	74	88	42	62	47	c(""ENSMUST00000212168.2"", ""ENSMUST00000212987.2"")	Sipa1l2	signal-induced proliferation-associated 1 like 2 [Source:MGI Symbol;Acc:MGI:2676970]	8	protein_coding
ENSMUSG00000001995.10	E029	62.42021292458226	0.009920323170621265	13.373501428606971	0.0012473291242076946	0.05862279586346785	12.8471876931185	13.427786179777272	0.1307586560097782	chr8	126296496	126296547	52	-	31	40	52	61	84	114	120	69	86	38	54	44	ENSMUST00000212987.2	Sipa1l2	signal-induced proliferation-associated 1 like 2 [Source:MGI Symbol;Acc:MGI:2676970]	8	protein_coding
ENSMUSG00000001998.16	E001	0.7336753114072333	0.2095274695009524	4.40690140745852	0.11042146841875816	NA	0.9470004553799214	1.8842854987585014	1.9857241875169045	chr2	126850637	126850640	4	+	0	0	0	1	0	1	4	2	0	1	1	0	ENSMUST00000149254.9	Ap4e1	adaptor-related protein complex AP-4, epsilon 1 [Source:MGI Symbol;Acc:MGI:1336993]	2	protein_coding
ENSMUSG00000001998.16	E002	2.06494600852453	0.08085430196475882	11.44219318364054	0.003276116369423116	NA	1.342058811469684	3.2095126773516256	2.5176161056422046	chr2	126850641	126850643	3	+	0	1	0	2	0	1	8	4	1	2	4	4	c(""ENSMUST00000149254.9"", ""ENSMUST00000129859.2"")	Ap4e1	adaptor-related protein complex AP-4, epsilon 1 [Source:MGI Symbol;Acc:MGI:1336993]	2	protein_coding
ENSMUSG00000001998.16	E003	3.5461749114902648	0.06557068319027903	8.51911068288618	0.01412858340912039	NA	2.3257813016906397	3.8489472014058066	1.4554920826624376	chr2	126850644	126850649	6	+	1	1	1	6	2	1	11	6	2	5	5	4	c(""ENSMUST00000149254.9"", ""ENSMUST00000110394.8"", ""ENSMUST00000129859.2"")	Ap4e1	adaptor-related protein complex AP-4, epsilon 1 [Source:MGI Symbol;Acc:MGI:1336993]	2	protein_coding
ENSMUSG00000001998.16	E004	5.986942516137058	0.023318263910056133	14.83951518347584	5.992944018223423e-4	0.03927850208251074	3.2743326695362924	4.891725688109361	1.1610864933293468	chr2	126850650	126850671	22	+	1	2	1	6	7	7	14	10	4	6	9	10	c(""ENSMUST00000002063.15"", ""ENSMUST00000149254.9"", ""ENSMUST00000110394.8"", ""ENSMUST00000129859.2"")	Ap4e1	adaptor-related protein complex AP-4, epsilon 1 [Source:MGI Symbol;Acc:MGI:1336993]	2	protein_coding
ENSMUSG00000001998.16	E005	8.823113097118322	0.018168241001263123	17.375479412800388	1.686407734204105e-4	0.018754570751143573	4.062463528192922	5.85274047157219	1.0572788952257821	chr2	126850672	126850673	2	+	3	2	2	8	12	10	21	11	7	10	16	11	c(""ENSMUST00000002063.15"", ""ENSMUST00000110393.2"", ""ENSMUST00000129859.2"", ""ENSMUST00000149254.9"", ""ENSMUST00000110394.8"")	Ap4e1	adaptor-related protein complex AP-4, epsilon 1 [Source:MGI Symbol;Acc:MGI:1336993]	2	protein_coding
ENSMUSG00000001998.16	E006	19.897347664467237	0.02781112050220762	5.223107749362299	0.07342036902690283	0.43086199181605583	7.040858558934531	7.881273151326525	0.32801151766458236	chr2	126850674	126850820	147	+	14	9	15	17	23	34	36	30	16	10	31	16	c(""ENSMUST00000002063.15"", ""ENSMUST00000177372.8"", ""ENSMUST00000110393.2"", ""ENSMUST00000129859.2"", ""ENSMUST00000175663.8"", ""ENSMUST00000149254.9"", ""ENSMUST00000110394.8"")	Ap4e1	adaptor-related protein complex AP-4, epsilon 1 [Source:MGI Symbol;Acc:MGI:1336993]	2	protein_coding
ENSMUSG00000001998.16	E007	8.30154529305547	0.02254077835851502	18.747751318717917	8.491365346669779e-5	0.012736120802553236	5.121301351715999	4.1717279831400305	-0.5936020964017366	chr2	126851591	126851795	205	+	13	5	17	6	9	8	2	5	1	9	9	12	ENSMUST00000110393.2	Ap4e1	adaptor-related protein complex AP-4, epsilon 1 [Source:MGI Symbol;Acc:MGI:1336993]	2	protein_coding
ENSMUSG00000001998.16	E008	21.77101853312443	0.03945523072694918	2.063856137991479	0.35631928966871385	0.7741186497103513	7.690693417987717	7.909782099766346	0.0817725309388111	chr2	126853711	126853714	4	+	16	14	20	18	26	40	40	26	17	8	34	16	c(""ENSMUST00000002063.15"", ""ENSMUST00000177372.8"", ""ENSMUST00000110393.2"", ""ENSMUST00000129859.2"", ""ENSMUST00000175663.8"", ""ENSMUST00000110394.8"")	Ap4e1	adaptor-related protein complex AP-4, epsilon 1 [Source:MGI Symbol;Acc:MGI:1336993]	2	protein_coding
ENSMUSG00000001998.16	E009	33.00460534995126	0.019589772223640566	3.1097127976308343	0.21121971186409377	0.6509078196455023	9.237259674454322	9.892253209834237	0.20032019582329408	chr2	126853715	126853782	68	+	24	16	28	28	43	55	51	38	27	21	52	30	c(""ENSMUST00000002063.15"", ""ENSMUST00000177372.8"", ""ENSMUST00000110393.2"", ""ENSMUST00000129859.2"", ""ENSMUST00000175663.8"", ""ENSMUST00000149254.9"", ""ENSMUST00000110394.8"")	Ap4e1	adaptor-related protein complex AP-4, epsilon 1 [Source:MGI Symbol;Acc:MGI:1336993]	2	protein_coding
ENSMUSG00000001998.16	E010	0.955891967442708	0.34002348228923107	0.9472522675228277	0.6227400305238948	NA	1.3487389513847319	1.8927478144308623	0.9781162907953149	chr2	126853783	126855492	1710	+	1	0	0	2	0	1	2	2	0	0	0	4	ENSMUST00000129859.2	Ap4e1	adaptor-related protein complex AP-4, epsilon 1 [Source:MGI Symbol;Acc:MGI:1336993]	2	protein_coding
ENSMUSG00000001998.16	E011	43.24513578692055	0.010937750635164714	3.6929639601260646	0.15779130396167615	0.5838396595094438	10.381629654225193	11.451528518259877	0.2879540827306748	chr2	126856090	126856213	124	+	32	25	40	39	47	61	79	44	34	32	60	47	c(""ENSMUST00000002063.15"", ""ENSMUST00000177372.8"", ""ENSMUST00000110393.2"", ""ENSMUST00000175663.8"", ""ENSMUST00000149254.9"", ""ENSMUST00000110394.8"")	Ap4e1	adaptor-related protein complex AP-4, epsilon 1 [Source:MGI Symbol;Acc:MGI:1336993]	2	protein_coding
ENSMUSG00000001998.16	E012	28.693782931640712	0.011654401236652531	2.169788886689986	0.3379374555595051	0.761126563908695	8.485798393032823	9.342154273161015	0.28064189115536653	chr2	126861206	126861279	74	+	16	22	27	30	26	41	48	25	21	23	41	37	c(""ENSMUST00000002063.15"", ""ENSMUST00000177372.8"", ""ENSMUST00000110393.2"", ""ENSMUST00000175663.8"", ""ENSMUST00000149254.9"", ""ENSMUST00000110394.8"")	Ap4e1	adaptor-related protein complex AP-4, epsilon 1 [Source:MGI Symbol;Acc:MGI:1336993]	2	protein_coding
ENSMUSG00000001998.16	E013	37.94091979474996	0.013867268658776204	2.7492027534623844	0.2529404036417501	0.6926382784448423	9.72366903590489	10.63806158217399	0.26326411197523925	chr2	126870092	126870198	107	+	31	41	38	34	27	40	69	38	30	27	52	39	c(""ENSMUST00000002063.15"", ""ENSMUST00000177372.8"", ""ENSMUST00000110393.2"", ""ENSMUST00000175663.8"", ""ENSMUST00000149254.9"", ""ENSMUST00000110394.8"")	Ap4e1	adaptor-related protein complex AP-4, epsilon 1 [Source:MGI Symbol;Acc:MGI:1336993]	2	protein_coding
ENSMUSG00000001998.16	E014	29.325752787154702	0.020173763959948573	2.6640681275546285	0.26393984443806967	0.7029960425113757	8.66291885664505	9.23948811441862	0.18810465074569116	chr2	126870199	126870213	15	+	26	36	35	23	15	31	56	31	21	24	36	24	c(""ENSMUST00000002063.15"", ""ENSMUST00000177372.8"", ""ENSMUST00000175663.8"", ""ENSMUST00000149254.9"", ""ENSMUST00000110394.8"")	Ap4e1	adaptor-related protein complex AP-4, epsilon 1 [Source:MGI Symbol;Acc:MGI:1336993]	2	protein_coding
ENSMUSG00000001998.16	E015	41.24847067832051	0.023288817872648616	0.5386954783518263	0.763877579297915	0.9471189371105455	10.582369047816258	10.640571783723928	0.01608734000838563	chr2	126875450	126875609	160	+	36	46	47	36	25	60	74	37	31	34	45	35	c(""ENSMUST00000002063.15"", ""ENSMUST00000177372.8"", ""ENSMUST00000175663.8"", ""ENSMUST00000149254.9"", ""ENSMUST00000110394.8"")	Ap4e1	adaptor-related protein complex AP-4, epsilon 1 [Source:MGI Symbol;Acc:MGI:1336993]	2	protein_coding
ENSMUSG00000001998.16	E016	43.25798994179847	0.013858632089522673	2.4274478629841667	0.29708887827605723	0.7304603372232531	11.285459201179947	10.4553664333977	-0.22425934094689115	chr2	126876964	126877130	167	+	27	50	52	43	53	64	64	40	39	39	29	34	c(""ENSMUST00000002063.15"", ""ENSMUST00000177372.8"", ""ENSMUST00000175663.8"", ""ENSMUST00000149254.9"", ""ENSMUST00000110394.8"")	Ap4e1	adaptor-related protein complex AP-4, epsilon 1 [Source:MGI Symbol;Acc:MGI:1336993]	2	protein_coding
ENSMUSG00000001998.16	E017	7.673777667818212	0.027166567588452522	0.2811589006441295	0.868854631410152	0.973847487157856	4.451275434691837	4.718401921036673	0.16867854430712192	chr2	126877131	126879264	2134	+	5	11	5	9	8	6	10	7	12	7	5	8	ENSMUST00000149254.9	Ap4e1	adaptor-related protein complex AP-4, epsilon 1 [Source:MGI Symbol;Acc:MGI:1336993]	2	protein_coding
ENSMUSG00000001998.16	E018	32.90268423955555	0.011211783468389913	1.4422631288022956	0.4862017759454809	0.8461424396644267	9.800845668077272	9.117745256918568	-0.21119343774872057	chr2	126879706	126879779	74	+	31	27	33	29	54	43	35	33	30	35	20	31	c(""ENSMUST00000002063.15"", ""ENSMUST00000110394.8"", ""ENSMUST00000175663.8"")	Ap4e1	adaptor-related protein complex AP-4, epsilon 1 [Source:MGI Symbol;Acc:MGI:1336993]	2	protein_coding
ENSMUSG00000001998.16	E019	38.27166366121057	0.02614382843982411	0.5258784516380217	0.7687886183900646	0.9485113192343926	10.453352825727066	9.905469657285764	-0.15769670775709255	chr2	126885341	126885463	123	+	41	29	43	32	65	36	38	41	32	43	22	40	c(""ENSMUST00000002063.15"", ""ENSMUST00000177372.8"", ""ENSMUST00000175663.8"", ""ENSMUST00000110394.8"")	Ap4e1	adaptor-related protein complex AP-4, epsilon 1 [Source:MGI Symbol;Acc:MGI:1336993]	2	protein_coding
ENSMUSG00000001998.16	E020	27.483142171511858	0.03552711646516997	0.6846520589575391	0.7101166480034582	0.9316548020818078	8.728633987939688	8.54510992326668	-0.0619849285977363	chr2	126885567	126885598	32	+	35	14	28	24	47	22	27	22	23	32	19	37	c(""ENSMUST00000002063.15"", ""ENSMUST00000177372.8"", ""ENSMUST00000110394.8"")	Ap4e1	adaptor-related protein complex AP-4, epsilon 1 [Source:MGI Symbol;Acc:MGI:1336993]	2	protein_coding
ENSMUSG00000001998.16	E021	31.637432253788912	0.022861687612625445	2.1038439375896303	0.34926582559209235	0.7693574107377551	9.495695248456556	8.944271207395786	-0.17477175359657782	chr2	126885599	126885676	78	+	41	22	37	35	42	23	30	27	26	34	20	39	c(""ENSMUST00000002063.15"", ""ENSMUST00000177372.8"", ""ENSMUST00000175663.8"", ""ENSMUST00000110394.8"")	Ap4e1	adaptor-related protein complex AP-4, epsilon 1 [Source:MGI Symbol;Acc:MGI:1336993]	2	protein_coding
ENSMUSG00000001998.16	E022	17.83447393140302	0.028671659143508627	2.695947659925224	0.2597660579920286	0.6988418077462203	7.05549826241888	6.953019773679429	-0.04252074988030685	chr2	126885677	126886744	1068	+	16	11	10	22	21	32	15	17	27	11	14	22	ENSMUST00000110394.8	Ap4e1	adaptor-related protein complex AP-4, epsilon 1 [Source:MGI Symbol;Acc:MGI:1336993]	2	protein_coding
ENSMUSG00000001998.16	E023	44.10186516030438	0.009029205757754535	11.525633716941314	0.0031422478528657072	0.09709783392015457	11.827966087738218	9.779783780373904	-0.558014100743871	chr2	126888068	126888207	140	+	54	34	57	62	61	47	37	37	29	35	42	32	c(""ENSMUST00000002063.15"", ""ENSMUST00000177372.8"", ""ENSMUST00000175663.8"")	Ap4e1	adaptor-related protein complex AP-4, epsilon 1 [Source:MGI Symbol;Acc:MGI:1336993]	2	protein_coding
ENSMUSG00000001998.16	E024	42.9247733425187	0.009987672630936329	6.13101624774697	0.046630141955385215	0.3547445960770966	11.493470164091107	9.921541385394193	-0.43147581402496105	chr2	126888766	126888878	113	+	49	32	43	62	59	53	36	39	37	32	45	29	c(""ENSMUST00000002063.15"", ""ENSMUST00000177372.8"", ""ENSMUST00000175663.8"")	Ap4e1	adaptor-related protein complex AP-4, epsilon 1 [Source:MGI Symbol;Acc:MGI:1336993]	2	protein_coding
ENSMUSG00000001998.16	E025	37.87162214541473	0.006231686692674515	3.2994764916343513	0.19210018506739468	0.6275356019037348	10.29128526911957	10.026380235542405	-0.07638331471347559	chr2	126888963	126889061	99	+	36	25	32	48	54	44	46	46	34	28	43	27	c(""ENSMUST00000002063.15"", ""ENSMUST00000177372.8"", ""ENSMUST00000175663.8"")	Ap4e1	adaptor-related protein complex AP-4, epsilon 1 [Source:MGI Symbol;Acc:MGI:1336993]	2	protein_coding
ENSMUSG00000001998.16	E026	26.183466759291534	0.007338552781142183	1.3229142007617156	0.5160987786232343	0.8596490749507195	8.229642990705685	8.741007157190623	0.17577699302895944	chr2	126889062	126889081	20	+	25	21	24	16	37	29	40	31	29	21	29	20	c(""ENSMUST00000002063.15"", ""ENSMUST00000177372.8"")	Ap4e1	adaptor-related protein complex AP-4, epsilon 1 [Source:MGI Symbol;Acc:MGI:1336993]	2	protein_coding
ENSMUSG00000001998.16	E027	30.17127961963097	0.009746338350552502	0.9533650237709708	0.6208396072031418	0.9017210753287113	8.788203789770193	9.322288211905587	0.1722791885548398	chr2	126891180	126891230	51	+	30	28	33	15	40	27	39	36	36	27	28	27	c(""ENSMUST00000002063.15"", ""ENSMUST00000177372.8"")	Ap4e1	adaptor-related protein complex AP-4, epsilon 1 [Source:MGI Symbol;Acc:MGI:1336993]	2	protein_coding
ENSMUSG00000001998.16	E028	57.057140708128436	0.011586825375117365	4.183638757383079	0.12346230666483371	0.5322447626622685	11.987572502440798	12.756198097087065	0.18333548965257052	chr2	126891231	126891482	252	+	53	66	52	51	61	39	67	66	53	54	50	74	c(""ENSMUST00000002063.15"", ""ENSMUST00000142740.2"", ""ENSMUST00000177372.8"")	Ap4e1	adaptor-related protein complex AP-4, epsilon 1 [Source:MGI Symbol;Acc:MGI:1336993]	2	protein_coding
ENSMUSG00000001998.16	E029	6.747104062976701	0.09796158396221405	0.17620309869181483	0.9156678865269134	0.983860181414401	4.295697769768708	4.227271820165257	-0.04645491135699675	chr2	126892853	126892932	80	+	11	4	5	10	4	6	6	9	4	7	1	12	ENSMUST00000142740.2	Ap4e1	adaptor-related protein complex AP-4, epsilon 1 [Source:MGI Symbol;Acc:MGI:1336993]	2	protein_coding
ENSMUSG00000001998.16	E030	51.645088477669496	0.008877779657872002	4.057674155851743	0.13148834296786457	0.5453177370814135	11.332629943756302	12.169758332833155	0.209793745650094	chr2	126894100	126894214	115	+	57	42	40	52	47	50	54	66	38	54	54	64	c(""ENSMUST00000002063.15"", ""ENSMUST00000142740.2"", ""ENSMUST00000177372.8"")	Ap4e1	adaptor-related protein complex AP-4, epsilon 1 [Source:MGI Symbol;Acc:MGI:1336993]	2	protein_coding
ENSMUSG00000001998.16	E031	50.925330497980845	0.011681398498459146	0.21210909375301412	0.8993755886087506	0.980609179475234	11.593388835722308	11.835535017712246	0.060844214340930236	chr2	126898101	126898224	124	+	54	50	37	51	45	65	62	66	38	49	42	56	c(""ENSMUST00000002063.15"", ""ENSMUST00000142740.2"", ""ENSMUST00000177372.8"")	Ap4e1	adaptor-related protein complex AP-4, epsilon 1 [Source:MGI Symbol;Acc:MGI:1336993]	2	protein_coding
ENSMUSG00000001998.16	E032	48.337667191182206	0.012877453245021783	0.1216641236811995	0.9409812531670864	0.9891932772855541	11.53010337045258	11.36232412843043	-0.0431068886584578	chr2	126902182	126902269	88	+	48	37	53	42	40	80	67	48	37	49	42	46	c(""ENSMUST00000002063.15"", ""ENSMUST00000142740.2"", ""ENSMUST00000177372.8"")	Ap4e1	adaptor-related protein complex AP-4, epsilon 1 [Source:MGI Symbol;Acc:MGI:1336993]	2	protein_coding
ENSMUSG00000001998.16	E033	65.88788172292352	0.007943648273102443	1.067773941266097	0.5863215201723001	0.8889966716597516	13.673317779386394	12.986876041180722	-0.15248112839292371	chr2	126902270	126902440	171	+	55	62	71	73	60	105	81	61	53	44	68	73	c(""ENSMUST00000002063.15"", ""ENSMUST00000177372.8"")	Ap4e1	adaptor-related protein complex AP-4, epsilon 1 [Source:MGI Symbol;Acc:MGI:1336993]	2	protein_coding
ENSMUSG00000001998.16	E034	114.33810876431271	0.0036313324549188406	0.42190300672868375	0.809813339151442	0.959478261232139	17.38798257196757	17.39958185081342	0.0020090352441348713	chr2	126903446	126903958	513	+	94	105	130	98	133	141	143	102	119	95	118	117	ENSMUST00000002063.15	Ap4e1	adaptor-related protein complex AP-4, epsilon 1 [Source:MGI Symbol;Acc:MGI:1336993]	2	protein_coding
ENSMUSG00000001998.16	E035	57.11003655923063	0.010488612251428057	0.10564769629610282	0.9485470860925789	0.9905503461023663	12.541137640600681	12.267930864029921	-0.06498441265108656	chr2	126905190	126905380	191	+	64	31	74	56	70	60	73	52	60	41	52	60	ENSMUST00000002063.15	Ap4e1	adaptor-related protein complex AP-4, epsilon 1 [Source:MGI Symbol;Acc:MGI:1336993]	2	protein_coding
ENSMUSG00000001998.16	E036	55.58085954922109	0.007036480391639622	5.6684123338701795	0.05876515704745279	0.39243796462743613	12.953254238385043	11.505340400733246	-0.34950383116851746	chr2	126906792	126906949	158	+	58	45	61	71	73	73	65	39	47	32	44	70	ENSMUST00000002063.15	Ap4e1	adaptor-related protein complex AP-4, epsilon 1 [Source:MGI Symbol;Acc:MGI:1336993]	2	protein_coding
ENSMUSG00000001998.16	E037	195.72587839067737	0.0037814423833313405	0.690529982009366	0.7080327063083003	0.9310143805229002	22.523629528319645	22.345377364121035	-0.024598427762716035	chr2	126908462	126909829	1368	+	168	170	171	223	257	223	229	196	184	165	174	227	ENSMUST00000002063.15	Ap4e1	adaptor-related protein complex AP-4, epsilon 1 [Source:MGI Symbol;Acc:MGI:1336993]	2	protein_coding
ENSMUSG00000001999.16	E001	1.5409914848413473	0.3810518098215172	0.014692332832595412	0.9926807507113135	NA	2.0706767360050122	1.9973872496853318	-0.10403981532476148	chr2	126912585	126912586	2	+	4	0	0	0	2	3	1	3	0	2	3	0	ENSMUST00000142861.2	Blvra	biliverdin reductase A [Source:MGI Symbol;Acc:MGI:88170]	2	protein_coding
ENSMUSG00000001999.16	E002	5.977417685541995	0.08539577441260417	0.36419315416586073	0.8335208375173813	0.9653421893573059	3.97459731138035	4.068276750766913	0.06737805650062123	chr2	126912587	126912598	12	+	8	5	2	9	4	5	8	3	5	6	13	3	c(""ENSMUST00000002064.15"", ""ENSMUST00000142861.2"")	Blvra	biliverdin reductase A [Source:MGI Symbol;Acc:MGI:88170]	2	protein_coding
ENSMUSG00000001999.16	E003	20.194778043884725	0.03464264576007374	0.36712512104966777	0.8322998049965055	0.9650687207281283	7.6406936261047775	7.284135887978778	-0.13901895939020825	chr2	126912599	126912612	14	+	16	19	14	26	29	21	27	15	15	14	38	14	c(""ENSMUST00000135529.8"", ""ENSMUST00000002064.15"", ""ENSMUST00000142861.2"")	Blvra	biliverdin reductase A [Source:MGI Symbol;Acc:MGI:88170]	2	protein_coding
ENSMUSG00000001999.16	E004	56.44239868169196	0.00528049051055109	0.46796119467464337	0.7913771705709145	0.9551830985809647	12.165154789952553	12.505525314991715	0.08139594942591266	chr2	126912613	126912650	38	+	53	45	47	54	64	57	81	49	58	50	75	55	c(""ENSMUST00000110389.10"", ""ENSMUST00000135529.8"", ""ENSMUST00000002064.15"", ""ENSMUST00000142861.2"")	Blvra	biliverdin reductase A [Source:MGI Symbol;Acc:MGI:88170]	2	protein_coding
ENSMUSG00000001999.16	E005	5.2347628178596395	0.19447170833492633	1.3283274368307332	0.5147037850703968	NA	3.5236447596458476	4.110674582762897	0.44556395971238993	chr2	126920850	126920997	148	+	1	4	7	0	2	13	9	7	2	7	5	9	ENSMUST00000135529.8	Blvra	biliverdin reductase A [Source:MGI Symbol;Acc:MGI:88170]	2	protein_coding
ENSMUSG00000001999.16	E006	2.516917386689486	0.25691927994831676	0.1895133738697723	0.909594223704438	NA	2.6811819547903326	2.615008238485899	-0.07218163037402059	chr2	126922197	126922298	102	+	1	2	3	7	2	0	4	1	1	0	4	6	ENSMUST00000142737.3	Blvra	biliverdin reductase A [Source:MGI Symbol;Acc:MGI:88170]	2	protein_coding
ENSMUSG00000001999.16	E007	125.40559565101486	0.0023143138141939047	0.15883971869507718	0.923652039079656	0.9854239042999914	18.16879998521472	18.20077033281403	0.005317125883222751	chr2	126922450	126922578	129	+	86	118	123	121	143	144	155	143	128	107	144	121	c(""ENSMUST00000002064.15"", ""ENSMUST00000135529.8"", ""ENSMUST00000142861.2"", ""ENSMUST00000110389.10"", ""ENSMUST00000142737.3"")	Blvra	biliverdin reductase A [Source:MGI Symbol;Acc:MGI:88170]	2	protein_coding
ENSMUSG00000001999.16	E008	175.58281146835435	0.0025215352828206953	1.917635374347725	0.38334585286675465	0.7909743283199966	21.602482249111915	21.05900861553077	-0.07837453777862624	chr2	126924852	126924970	119	+	121	170	184	169	201	215	203	177	165	149	202	188	c(""ENSMUST00000002064.15"", ""ENSMUST00000135529.8"", ""ENSMUST00000142861.2"", ""ENSMUST00000110389.10"", ""ENSMUST00000142737.3"")	Blvra	biliverdin reductase A [Source:MGI Symbol;Acc:MGI:88170]	2	protein_coding
ENSMUSG00000001999.16	E009	204.08629166292803	0.0013944847982777372	3.9897951852299514	0.13602758368273046	0.5524013239528396	23.2924768335089	22.427250267576255	-0.11749062785839826	chr2	126927883	126928002	120	+	155	200	206	202	221	261	236	202	204	168	222	210	c(""ENSMUST00000002064.15"", ""ENSMUST00000135529.8"", ""ENSMUST00000142861.2"", ""ENSMUST00000110389.10"", ""ENSMUST00000142737.3"")	Blvra	biliverdin reductase A [Source:MGI Symbol;Acc:MGI:88170]	2	protein_coding
ENSMUSG00000001999.16	E010	179.5676042682601	0.001397995345342091	0.7683701744306859	0.6810053701265422	0.9226993751730255	21.716387471172737	21.381406417191855	-0.04787727078092896	chr2	126928765	126928862	98	+	134	179	171	157	203	228	215	181	191	148	183	204	c(""ENSMUST00000002064.15"", ""ENSMUST00000135529.8"", ""ENSMUST00000142861.2"", ""ENSMUST00000110389.10"", ""ENSMUST00000142737.3"")	Blvra	biliverdin reductase A [Source:MGI Symbol;Acc:MGI:88170]	2	protein_coding
ENSMUSG00000001999.16	E011	7.337844775630128	0.09246063556819518	3.511508806128944	0.1727768497287208	0.6036462992580046	4.665346642203659	4.188682316946654	-0.31187068487504677	chr2	126928863	126929186	324	+	17	2	5	6	7	8	7	2	3	9	11	8	ENSMUST00000142861.2	Blvra	biliverdin reductase A [Source:MGI Symbol;Acc:MGI:88170]	2	protein_coding
ENSMUSG00000001999.16	E012	4.097507223701618	0.0413631993758345	8.435161421222773	0.014734247829586891	NA	3.1608822663268086	3.372290508916379	0.1870960437162914	chr2	126929187	126929339	153	+	6	4	4	3	3	1	4	0	3	8	7	4	c(""ENSMUST00000110389.10"", ""ENSMUST00000142861.2"")	Blvra	biliverdin reductase A [Source:MGI Symbol;Acc:MGI:88170]	2	protein_coding
ENSMUSG00000001999.16	E013	4.158342109385532	0.034158374022391115	2.954374365134157	0.2282788930151067	NA	3.2963633507620784	3.425609798078824	0.11115540105064059	chr2	126929340	126929790	451	+	3	5	5	4	5	1	5	2	3	4	7	6	ENSMUST00000142861.2	Blvra	biliverdin reductase A [Source:MGI Symbol;Acc:MGI:88170]	2	protein_coding
ENSMUSG00000001999.16	E014	1.6277779466257443	0.21596079965772902	1.5370246685959046	0.4637023895852322	NA	1.68345782280376	2.515660810568477	1.159761125935277	chr2	126932164	126932269	106	+	2	0	1	0	2	1	7	0	5	2	0	1	ENSMUST00000135529.8	Blvra	biliverdin reductase A [Source:MGI Symbol;Acc:MGI:88170]	2	protein_coding
ENSMUSG00000001999.16	E015	211.87896033706585	0.0011906187028711496	0.30629767438153976	0.8580020096986751	0.9712804547637737	23.265966065626458	23.210212899708154	-0.007463992300183797	chr2	126933959	126934066	108	+	181	188	185	189	232	267	253	217	245	189	201	232	c(""ENSMUST00000002064.15"", ""ENSMUST00000142737.3"")	Blvra	biliverdin reductase A [Source:MGI Symbol;Acc:MGI:88170]	2	protein_coding
ENSMUSG00000001999.16	E016	224.22809335693148	0.0022605800727575377	1.1941259715170816	0.5504258730431932	0.8745475457114309	23.573535448640982	24.15606990411429	0.07623879269236067	chr2	126937006	126937177	172	+	193	183	187	195	254	265	286	223	268	219	206	253	ENSMUST00000002064.15	Blvra	biliverdin reductase A [Source:MGI Symbol;Acc:MGI:88170]	2	protein_coding
ENSMUSG00000001999.16	E017	179.9024987459595	0.005351122142065322	6.655419359456175	0.03587517669106185	0.3173423070639482	20.757003770028504	22.311836945785217	0.222441954071547	chr2	126938655	126939004	350	+	156	129	127	147	212	202	245	197	226	193	170	192	ENSMUST00000002064.15	Blvra	biliverdin reductase A [Source:MGI Symbol;Acc:MGI:88170]	2	protein_coding
ENSMUSG00000002006.13	E001	109.45495620854606	0.006636191618305796	3.4042689510914386	0.18229400639388338	0.6156230923104501	16.81392420668645	17.25994839203564	0.07874115925906189	chrX	72836965	72839526	2562	-	102	81	103	95	137	116	160	114	118	108	106	97	c(""ENSMUST00000114438.3"", ""ENSMUST00000002080.12"")	Pdzd4	PDZ domain containing 4 [Source:MGI Symbol;Acc:MGI:2443483]	X	protein_coding
ENSMUSG00000002006.13	E002	19.492285799561447	0.018648915540897402	1.2901248754886012	0.5246297843836145	0.863129579757167	7.3747087185175815	7.3551443073314005	-0.007725896655362163	chrX	72839707	72839817	111	-	19	13	12	16	40	19	35	26	15	20	16	12	c(""ENSMUST00000114438.3"", ""ENSMUST00000002080.12"")	Pdzd4	PDZ domain containing 4 [Source:MGI Symbol;Acc:MGI:2443483]	X	protein_coding
ENSMUSG00000002006.13	E003	15.78364304083676	0.010343003861056563	2.33795206439882	0.31068490978668933	0.7409513859682009	6.666512346370638	6.677186921251291	0.004646645194501531	chrX	72839982	72840083	102	-	11	12	10	15	27	22	31	18	13	15	15	10	c(""ENSMUST00000114438.3"", ""ENSMUST00000002080.12"")	Pdzd4	PDZ domain containing 4 [Source:MGI Symbol;Acc:MGI:2443483]	X	protein_coding
ENSMUSG00000002006.13	E004	11.820009485505798	0.01309384396364824	4.59620034258117	0.10044949940170202	0.491300965367193	5.968931703341582	5.349252960922115	-0.31775754818766755	chrX	72840436	72840498	63	-	16	15	13	5	18	10	14	12	11	8	12	8	c(""ENSMUST00000114438.3"", ""ENSMUST00000002080.12"")	Pdzd4	PDZ domain containing 4 [Source:MGI Symbol;Acc:MGI:2443483]	X	protein_coding
ENSMUSG00000002006.13	E005	11.217757545338417	0.0383214431438503	0.5890070648994765	0.744901315010501	0.9421227321511675	5.8810403619682745	5.254186443196488	-0.32668785385282684	chrX	72841800	72841898	99	-	12	9	4	7	25	19	7	10	13	7	12	13	c(""ENSMUST00000114438.3"", ""ENSMUST00000002080.12"")	Pdzd4	PDZ domain containing 4 [Source:MGI Symbol;Acc:MGI:2443483]	X	protein_coding
ENSMUSG00000002006.13	E006	11.127944004362714	0.029142729457355458	5.810865135804278	0.05472511315341637	0.3810579906483457	5.517730172185068	5.734679440167028	0.1117934217604275	chrX	72842364	72842454	91	-	4	7	5	12	16	23	17	12	17	4	11	14	ENSMUST00000002080.12	Pdzd4	PDZ domain containing 4 [Source:MGI Symbol;Acc:MGI:2443483]	X	protein_coding
ENSMUSG00000002006.13	E007	15.216241260362855	0.03990710968256802	0.70610344368543565	0.7025408557298817	0.9291786462541007	6.366721907101621	6.612099249598131	0.1097902300463951	chrX	72843440	72843693	254	-	14	12	5	20	19	18	24	13	19	11	8	25	ENSMUST00000002080.12	Pdzd4	PDZ domain containing 4 [Source:MGI Symbol;Acc:MGI:2443483]	X	protein_coding
ENSMUSG00000002006.13	E008	13.850042205034	0.043290457184238344	0.9739433327184486	0.6144844432794586	0.899337000281073	6.315116437850776	6.021609545824305	-0.138087852839468	chrX	72867888	72868575	688	-	19	17	9	15	17	8	29	8	13	10	7	17	c(""ENSMUST00000114438.3"", ""ENSMUST00000002080.12"")	Pdzd4	PDZ domain containing 4 [Source:MGI Symbol;Acc:MGI:2443483]	X	protein_coding
ENSMUSG00000002007.6	E001	128.41468793194946	0.01158232289715568	16.670242631144447	2.3994008405226088e-4	0.022961553093295173	17.404120023720708	19.59533691664511	0.35919581783771015	chrX	72818011	72818112	102	+	64	99	81	125	190	191	201	133	142	145	138	94	c(""ENSMUST00000136664.2"", ""ENSMUST00000002081.6"")	Srpk3	serine/arginine-rich protein specific kinase 3 [Source:MGI Symbol;Acc:MGI:1891338]	X	protein_coding
ENSMUSG00000002007.6	E002	225.60484921249827	0.005542923525630587	11.402678985699197	0.00334148656106053	0.1001529193386553	23.289166409567954	24.78790301118977	0.19499073736628247	chrX	72818190	72818320	131	+	166	188	156	241	319	302	330	228	219	243	211	181	c(""ENSMUST00000136664.2"", ""ENSMUST00000002081.6"")	Srpk3	serine/arginine-rich protein specific kinase 3 [Source:MGI Symbol;Acc:MGI:1891338]	X	protein_coding
ENSMUSG00000002007.6	E003	259.6408280373082	0.006426145315149906	7.060546471706971	0.029296909807163617	0.29040021889029705	25.050069073731578	26.178115134273057	0.139125601229674	chrX	72818499	72818607	109	+	198	224	187	282	365	350	351	268	243	285	233	205	c(""ENSMUST00000136664.2"", ""ENSMUST00000002081.6"")	Srpk3	serine/arginine-rich protein specific kinase 3 [Source:MGI Symbol;Acc:MGI:1891338]	X	protein_coding
ENSMUSG00000002007.6	E004	274.6697229945474	0.004548119374504804	4.251891329276361	0.11932007811852037	0.5252164011007964	26.00858882195469	26.5246962399422	0.06233614475899962	chrX	72818710	72818797	88	+	221	254	220	287	359	397	387	248	261	281	228	234	c(""ENSMUST00000136664.2"", ""ENSMUST00000002081.6"")	Srpk3	serine/arginine-rich protein specific kinase 3 [Source:MGI Symbol;Acc:MGI:1891338]	X	protein_coding
ENSMUSG00000002007.6	E005	215.48462104910303	0.003792416107760001	0.8703294366584373	0.6471580595038631	0.911257797507157	23.414918490199213	23.512360889545178	0.0129377676096043	chrX	72819084	72819171	88	+	179	215	199	220	264	300	291	182	214	208	187	178	c(""ENSMUST00000136664.2"", ""ENSMUST00000002081.6"")	Srpk3	serine/arginine-rich protein specific kinase 3 [Source:MGI Symbol;Acc:MGI:1891338]	X	protein_coding
ENSMUSG00000002007.6	E006	251.50958893041025	0.001594361035439006	3.260447742211113	0.1958857160659978	0.6323286139665766	25.41196087435638	24.99559556732372	-0.05204024539104157	chrX	72819626	72819732	107	+	193	239	255	283	325	352	327	204	246	211	217	236	c(""ENSMUST00000136664.2"", ""ENSMUST00000002081.6"")	Srpk3	serine/arginine-rich protein specific kinase 3 [Source:MGI Symbol;Acc:MGI:1891338]	X	protein_coding
ENSMUSG00000002007.6	E007	17.93293569709543	0.008864416133548911	5.760989088003043	0.05610700858731106	0.38478190444574567	7.457336003764809	6.480052600457654	-0.40819587823353753	chrX	72819733	72819803	71	+	18	20	20	18	26	28	19	16	22	8	14	10	ENSMUST00000136664.2	Srpk3	serine/arginine-rich protein specific kinase 3 [Source:MGI Symbol;Acc:MGI:1891338]	X	protein_coding
ENSMUSG00000002007.6	E008	317.84779755824434	0.0017815867374992127	4.585440253573722	0.1009913785387449	0.4922206613251376	27.99742758441738	28.157726364452586	0.018340425377536107	chrX	72819804	72819969	166	+	255	269	352	335	418	409	470	299	290	244	279	299	c(""ENSMUST00000136664.2"", ""ENSMUST00000002081.6"")	Srpk3	serine/arginine-rich protein specific kinase 3 [Source:MGI Symbol;Acc:MGI:1891338]	X	protein_coding
ENSMUSG00000002007.6	E009	46.03519146468505	0.010008801820850276	5.132114099226243	0.07683791700868536	0.4390777712898178	11.688049507791206	10.496133000623573	-0.3159433298916401	chrX	72819970	72820066	97	+	47	51	70	52	49	51	68	35	27	44	30	33	ENSMUST00000136664.2	Srpk3	serine/arginine-rich protein specific kinase 3 [Source:MGI Symbol;Acc:MGI:1891338]	X	protein_coding
ENSMUSG00000002007.6	E010	211.61621170952884	0.00467290622950255	4.165548381531494	0.12458411225314393	0.5341655515349646	23.249271638878312	23.39827976664745	0.01988581391697597	chrX	72820067	72820092	26	+	174	169	246	226	300	241	325	217	195	140	175	207	c(""ENSMUST00000136664.2"", ""ENSMUST00000002081.6"")	Srpk3	serine/arginine-rich protein specific kinase 3 [Source:MGI Symbol;Acc:MGI:1891338]	X	protein_coding
ENSMUSG00000002007.6	E011	162.66568548791182	0.004777711181282945	3.3056994441216716	0.19150339882972664	0.6266778597446091	20.97469919659315	20.015076063061088	-0.14337160107013158	chrX	72820093	72820575	483	+	161	146	226	157	208	182	216	140	129	150	129	131	ENSMUST00000136664.2	Srpk3	serine/arginine-rich protein specific kinase 3 [Source:MGI Symbol;Acc:MGI:1891338]	X	protein_coding
ENSMUSG00000002007.6	E012	331.240263728071	0.0014931412445271378	6.890672025356736	0.031894043438955556	0.30123556410075014	28.18448567560185	29.00315890002652	0.09232146012840126	chrX	72820576	72820705	130	+	249	305	314	373	424	403	454	365	284	273	310	317	c(""ENSMUST00000136664.2"", ""ENSMUST00000002081.6"")	Srpk3	serine/arginine-rich protein specific kinase 3 [Source:MGI Symbol;Acc:MGI:1891338]	X	protein_coding
ENSMUSG00000002007.6	E013	415.27324559708984	0.0016297604592650909	2.2389444993355596	0.32645203433883446	0.7531157328093546	31.440299452935676	31.538064716762648	0.010228317270980725	chrX	72820794	72821033	240	+	358	431	432	456	475	479	493	410	343	356	370	440	c(""ENSMUST00000136664.2"", ""ENSMUST00000002081.6"")	Srpk3	serine/arginine-rich protein specific kinase 3 [Source:MGI Symbol;Acc:MGI:1891338]	X	protein_coding
ENSMUSG00000002007.6	E014	285.83436670009115	0.0018017270205597105	13.041792325340339	0.0014723490466969306	0.06422949179012918	26.995866407606783	26.181111370524604	-0.09743258889086626	chrX	72821115	72821215	101	+	268	326	307	308	331	327	325	241	214	245	236	330	c(""ENSMUST00000136664.2"", ""ENSMUST00000002081.6"")	Srpk3	serine/arginine-rich protein specific kinase 3 [Source:MGI Symbol;Acc:MGI:1891338]	X	protein_coding
ENSMUSG00000002007.6	E015	248.69842893386533	0.002160972039417626	18.539752948633947	9.42201517296929e-5	0.013575843670032521	25.265740681597663	24.6491195161547	-0.07770739009251493	chrX	72821530	72821550	21	+	240	273	298	245	277	279	297	197	179	216	203	304	c(""ENSMUST00000136664.2"", ""ENSMUST00000002081.6"")	Srpk3	serine/arginine-rich protein specific kinase 3 [Source:MGI Symbol;Acc:MGI:1891338]	X	protein_coding
ENSMUSG00000002007.6	E016	284.471305917056	0.002962130447882357	16.046493995332696	3.277540764664876e-4	0.027678078400045585	26.914622175252717	26.179028180668865	-0.0880780293483916	chrX	72821551	72821583	33	+	277	292	346	288	319	327	322	232	202	246	233	354	c(""ENSMUST00000137045.2"", ""ENSMUST00000136664.2"", ""ENSMUST00000002081.6"")	Srpk3	serine/arginine-rich protein specific kinase 3 [Source:MGI Symbol;Acc:MGI:1891338]	X	protein_coding
ENSMUSG00000002007.6	E017	308.74766536328127	0.0026893896210108746	4.589578987608263	0.10078260639856038	0.4917439940417051	27.828005269434016	27.360259761689193	-0.054270062752012294	chrX	72821584	72821637	54	+	288	302	334	325	385	365	363	278	228	266	244	374	c(""ENSMUST00000137045.2"", ""ENSMUST00000136664.2"", ""ENSMUST00000002081.6"", ""ENSMUST00000139630.2"")	Srpk3	serine/arginine-rich protein specific kinase 3 [Source:MGI Symbol;Acc:MGI:1891338]	X	protein_coding
ENSMUSG00000002007.6	E018	72.21263351972713	0.01143410475837016	6.775931084729052	0.033777325582412775	0.3084860226374312	14.4472482085977	13.206989889777475	-0.26622362212651485	chrX	72821638	72821710	73	+	79	99	85	77	84	67	80	46	66	39	65	81	c(""ENSMUST00000137045.2"", ""ENSMUST00000139630.2"")	Srpk3	serine/arginine-rich protein specific kinase 3 [Source:MGI Symbol;Acc:MGI:1891338]	X	protein_coding
ENSMUSG00000002007.6	E019	333.77579825882725	0.002608335234028803	2.7886841874434936	0.24799614092568664	0.6883875640764758	28.889801301061297	28.268047438294516	-0.07014218735449873	chrX	72821711	72821780	70	+	305	308	384	379	407	389	404	291	268	275	269	380	c(""ENSMUST00000137045.2"", ""ENSMUST00000136664.2"", ""ENSMUST00000002081.6"", ""ENSMUST00000139630.2"")	Srpk3	serine/arginine-rich protein specific kinase 3 [Source:MGI Symbol;Acc:MGI:1891338]	X	protein_coding
ENSMUSG00000002007.6	E020	72.55856493091684	0.008100901955169456	3.7980717071631602	0.14971289481138636	0.572485205692276	14.087159963444748	13.663264020077946	-0.09063941553123733	chrX	72821781	72821859	79	+	69	80	91	78	79	72	66	58	77	52	67	81	c(""ENSMUST00000137045.2"", ""ENSMUST00000136664.2"")	Srpk3	serine/arginine-rich protein specific kinase 3 [Source:MGI Symbol;Acc:MGI:1891338]	X	protein_coding
ENSMUSG00000002007.6	E021	302.3887676256741	6.968959077396491e-4	0.6045783393777526	0.7391243016397492	0.9404189600397149	27.145087827356534	27.597285369352406	0.05281113027175799	chrX	72821860	72821952	93	+	248	311	304	304	385	348	387	290	290	264	262	298	c(""ENSMUST00000137045.2"", ""ENSMUST00000136664.2"", ""ENSMUST00000002081.6"", ""ENSMUST00000139630.2"")	Srpk3	serine/arginine-rich protein specific kinase 3 [Source:MGI Symbol;Acc:MGI:1891338]	X	protein_coding
ENSMUSG00000002007.6	E022	304.5251381298128	0.001206487595127496	0.2277077889664838	0.8923883292160337	0.9793337627205342	27.31573772932242	27.612023550956252	0.03450765074319406	chrX	72822110	72822208	99	+	257	289	314	287	424	357	370	287	292	270	274	297	c(""ENSMUST00000137045.2"", ""ENSMUST00000136664.2"", ""ENSMUST00000002081.6"", ""ENSMUST00000139630.2"")	Srpk3	serine/arginine-rich protein specific kinase 3 [Source:MGI Symbol;Acc:MGI:1891338]	X	protein_coding
ENSMUSG00000002007.6	E023	253.61844101523917	0.00465491418013671	0.04654121836267677	0.976998063351501	0.9958195278706099	25.250249832021908	25.326170378487788	0.009462444898225897	chrX	72822209	72822334	126	+	218	267	262	214	385	275	316	245	240	218	231	228	c(""ENSMUST00000136664.2"", ""ENSMUST00000002081.6"", ""ENSMUST00000139630.2"")	Srpk3	serine/arginine-rich protein specific kinase 3 [Source:MGI Symbol;Acc:MGI:1891338]	X	protein_coding
ENSMUSG00000002007.6	E024	150.32217870218747	0.010785958824100035	1.010106846291933	0.6034733351217898	0.8957364640835881	19.463028586016975	20.263425965632067	0.12295413396649302	chrX	72822335	72822531	197	+	105	150	145	123	260	153	183	164	137	148	133	146	c(""ENSMUST00000136664.2"", ""ENSMUST00000002081.6"")	Srpk3	serine/arginine-rich protein specific kinase 3 [Source:MGI Symbol;Acc:MGI:1891338]	X	protein_coding
ENSMUSG00000002010.18	E001	1698.0510048778747	0.007316140891328393	3.7049673163043053	0.1568471275057219	0.5825590603410302	54.03346522890282	56.662690665602376	0.19391599947678806	chrX	72822569	72822648	80	-	1253	1309	1430	1544	2562	1776	1986	1825	1815	1816	1678	1772	c(""ENSMUST00000052761.9"", ""ENSMUST00000156299.8"")	Idh3g	isocitrate dehydrogenase 3 (NAD+), gamma [Source:MGI Symbol;Acc:MGI:1099463]	X	protein_coding
ENSMUSG00000002010.18	E002	3539.2386120142137	0.0038986804690513536	0.36301049682680286	0.8340138680424307	0.9655299001880809	69.9828317626178	70.95323049424306	0.06524283164176303	chrX	72822649	72822777	129	-	2818	3183	3312	3291	4854	3883	4094	3571	3542	3585	3368	3610	c(""ENSMUST00000052761.9"", ""ENSMUST00000156299.8"", ""ENSMUST00000129070.8"")	Idh3g	isocitrate dehydrogenase 3 (NAD+), gamma [Source:MGI Symbol;Acc:MGI:1099463]	X	protein_coding
ENSMUSG00000002010.18	E003	4392.181896994527	0.0026392658396392843	0.6324710600940193	0.7288877549815342	0.9376418946435146	74.9075860457567	75.36797002688425	0.03038563434375341	chrX	72823072	72823132	61	-	3532	4187	4158	4246	5805	4787	5057	4280	4286	4381	4171	4530	c(""ENSMUST00000052761.9"", ""ENSMUST00000156299.8"", ""ENSMUST00000129070.8"")	Idh3g	isocitrate dehydrogenase 3 (NAD+), gamma [Source:MGI Symbol;Acc:MGI:1099463]	X	protein_coding
ENSMUSG00000002010.18	E004	5619.618961067053	0.0013255531435689934	3.7773242976215897	0.15127405569341118	0.5746793587365289	80.50443877375169	80.6137366056975	0.0070895297950048786	chrX	72823220	72823275	56	-	4644	5376	5467	5682	6953	6197	6519	5379	5230	5382	5316	6138	c(""ENSMUST00000052761.9"", ""ENSMUST00000156299.8"", ""ENSMUST00000129070.8"")	Idh3g	isocitrate dehydrogenase 3 (NAD+), gamma [Source:MGI Symbol;Acc:MGI:1099463]	X	protein_coding
ENSMUSG00000002010.18	E005	5184.329524199855	9.932870717829585e-4	6.0528950352524475	0.04848758381507171	0.3617375778187787	78.77451294881959	78.74178456497296	-0.002134259725234955	chrX	72823276	72823314	39	-	4258	5026	5119	5341	6230	5751	6084	4917	4755	4962	4860	5681	c(""ENSMUST00000052761.9"", ""ENSMUST00000156299.8"", ""ENSMUST00000129070.8"", ""ENSMUST00000148419.8"")	Idh3g	isocitrate dehydrogenase 3 (NAD+), gamma [Source:MGI Symbol;Acc:MGI:1099463]	X	protein_coding
ENSMUSG00000002010.18	E006	246.11229785698282	0.0015442961552478963	13.41335467583923	0.0012227200682108114	0.05792021027315654	25.683518932330983	23.988462207483735	-0.21455488880655604	chrX	72823315	72823582	268	-	215	300	255	257	276	302	261	226	226	198	222	239	ENSMUST00000148419.8	Idh3g	isocitrate dehydrogenase 3 (NAD+), gamma [Source:MGI Symbol;Acc:MGI:1099463]	X	protein_coding
ENSMUSG00000002010.18	E007	5471.012683492049	8.409402995944329e-4	15.336335945542999	4.6747346380008687e-4	0.034006950187486916	80.2589342242317	79.60857790275776	-0.042261301202403345	chrX	72823583	72823641	59	-	4585	5574	5541	5803	6420	5900	6457	5201	4746	5035	5065	6072	c(""ENSMUST00000052761.9"", ""ENSMUST00000156299.8"", ""ENSMUST00000129070.8"", ""ENSMUST00000148419.8"")	Idh3g	isocitrate dehydrogenase 3 (NAD+), gamma [Source:MGI Symbol;Acc:MGI:1099463]	X	protein_coding
ENSMUSG00000002010.18	E008	5380.453677426679	5.628021241273001e-4	13.092938227849174	0.0014351740987992184	0.06327411603096561	79.8643336737838	79.24845432445096	-0.04006550678149168	chrX	72823642	72823679	38	-	4380	5514	5307	5732	6445	5948	6387	5135	4738	4874	5057	5898	c(""ENSMUST00000156299.8"", ""ENSMUST00000148419.8"", ""ENSMUST00000129070.8"", ""ENSMUST00000052761.9"", ""ENSMUST00000130119.2"")	Idh3g	isocitrate dehydrogenase 3 (NAD+), gamma [Source:MGI Symbol;Acc:MGI:1099463]	X	protein_coding
ENSMUSG00000002010.18	E009	5710.4092933914	7.087011145250037e-4	12.008839624681968	0.0024678207324669143	0.08531772323042892	81.29654666967339	80.47755153964582	-0.053074435913963214	chrX	72823680	72823729	50	-	4603	5829	5714	6213	6877	6301	6769	5407	4980	5145	5285	6322	c(""ENSMUST00000156299.8"", ""ENSMUST00000148419.8"", ""ENSMUST00000129070.8"", ""ENSMUST00000052761.9"", ""ENSMUST00000140944.8"", ""ENSMUST00000130119.2"")	Idh3g	isocitrate dehydrogenase 3 (NAD+), gamma [Source:MGI Symbol;Acc:MGI:1099463]	X	protein_coding
ENSMUSG00000002010.18	E010	6721.498999372194	8.520650672024943e-4	9.30036440878962	0.009559859923355845	0.17083320720966597	84.97263372442592	84.11600153853095	-0.054986811127079704	chrX	72823819	72823921	103	-	5378	6720	6807	7380	8156	7449	7859	6406	5927	5997	6190	7485	c(""ENSMUST00000156299.8"", ""ENSMUST00000148419.8"", ""ENSMUST00000129070.8"", ""ENSMUST00000052761.9"", ""ENSMUST00000140944.8"", ""ENSMUST00000130119.2"")	Idh3g	isocitrate dehydrogenase 3 (NAD+), gamma [Source:MGI Symbol;Acc:MGI:1099463]	X	protein_coding
ENSMUSG00000002010.18	E011	9.851161030364224	0.04548730756171063	5.407941316478684	0.06693919170167671	0.4142701208313569	5.141798844825203	5.277262704469948	0.07533253126415618	chrX	72823922	72824026	105	-	8	4	8	15	15	9	9	13	21	5	5	8	ENSMUST00000130119.2	Idh3g	isocitrate dehydrogenase 3 (NAD+), gamma [Source:MGI Symbol;Acc:MGI:1099463]	X	protein_coding
ENSMUSG00000002010.18	E012	43.99114317009881	0.004423143639692182	19.47881397237518	5.891546216709226e-5	0.010144025852802446	11.97876759565905	9.683151627481521	-0.6243774846959198	chrX	72824027	72824179	153	-	49	53	40	51	73	59	42	38	39	26	31	33	c(""ENSMUST00000142707.8"", ""ENSMUST00000130119.2"")	Idh3g	isocitrate dehydrogenase 3 (NAD+), gamma [Source:MGI Symbol;Acc:MGI:1099463]	X	protein_coding
ENSMUSG00000002010.18	E013	4759.116294657575	4.743464440208025e-4	4.033822399649864	0.13306584476803557	0.5477638458439974	77.06198078906765	76.64493601505652	-0.02736246230828776	chrX	72824180	72824193	14	-	3615	4639	4778	5203	5941	5298	5573	4754	4237	4316	4467	5165	c(""ENSMUST00000156299.8"", ""ENSMUST00000148419.8"", ""ENSMUST00000129070.8"", ""ENSMUST00000142707.8"", ""ENSMUST00000052761.9"", ""ENSMUST00000140944.8"", ""ENSMUST00000130119.2"")	Idh3g	isocitrate dehydrogenase 3 (NAD+), gamma [Source:MGI Symbol;Acc:MGI:1099463]	X	protein_coding
ENSMUSG00000002010.18	E014	5763.284533104215	1.954134813247212e-4	1.7609375162375045	0.41458852438808147	0.808481303016049	81.14277611238454	81.02000974707367	-0.007951436229411968	chrX	72824194	72824302	109	-	4251	5641	5583	6271	7178	6577	6910	5771	5143	5323	5484	6195	c(""ENSMUST00000129367.8"", ""ENSMUST00000156299.8"", ""ENSMUST00000148419.8"", ""ENSMUST00000129070.8"", ""ENSMUST00000142707.8"", ""ENSMUST00000052761.9"", ""ENSMUST00000140944.8"", ""ENSMUST00000130119.2"")	Idh3g	isocitrate dehydrogenase 3 (NAD+), gamma [Source:MGI Symbol;Acc:MGI:1099463]	X	protein_coding
ENSMUSG00000002010.18	E015	3863.9843448946704	2.140516834444038e-4	1.6820631037181215	0.4312654212485206	0.8175067066231922	72.32062889889846	72.28525363216383	-0.0023601139139000082	chrX	72824303	72824313	11	-	2806	3725	3765	4111	4913	4467	4673	3951	3560	3538	3708	3993	c(""ENSMUST00000129367.8"", ""ENSMUST00000156299.8"", ""ENSMUST00000129070.8"", ""ENSMUST00000142707.8"", ""ENSMUST00000052761.9"", ""ENSMUST00000140944.8"", ""ENSMUST00000130119.2"")	Idh3g	isocitrate dehydrogenase 3 (NAD+), gamma [Source:MGI Symbol;Acc:MGI:1099463]	X	protein_coding
ENSMUSG00000002010.18	E016	197.73633562457746	0.006644156251642725	0.4445207605584187	0.8007068489163001	0.957229800339201	22.393415445742235	22.70073289698891	0.042226279965087876	chrX	72824314	72824418	105	-	150	167	207	197	248	228	207	205	241	178	166	210	c(""ENSMUST00000142707.8"", ""ENSMUST00000130119.2"", ""ENSMUST00000156299.8"", ""ENSMUST00000129070.8"")	Idh3g	isocitrate dehydrogenase 3 (NAD+), gamma [Source:MGI Symbol;Acc:MGI:1099463]	X	protein_coding
ENSMUSG00000002010.18	E017	162.30551109279415	0.008279694390114023	0.09597817829342148	0.9531441866371546	0.9913925562423033	20.382935828082523	20.748311870882205	0.054414276116476756	chrX	72824419	72824503	85	-	133	147	169	143	198	187	191	150	209	121	150	181	c(""ENSMUST00000142707.8"", ""ENSMUST00000156299.8"", ""ENSMUST00000129070.8"")	Idh3g	isocitrate dehydrogenase 3 (NAD+), gamma [Source:MGI Symbol;Acc:MGI:1099463]	X	protein_coding
ENSMUSG00000002010.18	E018	5076.434106257894	2.3270963263763816e-4	1.1027215521140192	0.5761652448225036	0.8849700528514218	78.12892936489033	78.46992121366947	0.022268233153180716	chrX	72824504	72824584	81	-	3515	4903	4953	5431	6347	5895	6302	5171	4582	4678	4955	5382	c(""ENSMUST00000129367.8"", ""ENSMUST00000156299.8"", ""ENSMUST00000142707.8"", ""ENSMUST00000052761.9"", ""ENSMUST00000140944.8"")	Idh3g	isocitrate dehydrogenase 3 (NAD+), gamma [Source:MGI Symbol;Acc:MGI:1099463]	X	protein_coding
ENSMUSG00000002010.18	E019	4558.315518205647	5.479321273289098e-4	2.194393463895608	0.33380551969787875	0.7579201398600536	75.63401131435252	76.26894736401621	0.04178629899562658	chrX	72824585	72824636	52	-	3134	4420	4311	4968	5505	5374	5698	4841	4031	4083	4422	5019	c(""ENSMUST00000129367.8"", ""ENSMUST00000156299.8"", ""ENSMUST00000142707.8"", ""ENSMUST00000052761.9"", ""ENSMUST00000140944.8"", ""ENSMUST00000145341.2"")	Idh3g	isocitrate dehydrogenase 3 (NAD+), gamma [Source:MGI Symbol;Acc:MGI:1099463]	X	protein_coding
ENSMUSG00000002010.18	E020	5284.710384995812	0.0013889837182541906	0.9344159719133813	0.6267497217149414	0.9038576543811117	78.95794638328637	79.49344981325211	0.03487122401435627	chrX	72824758	72824818	61	-	3554	5007	5041	5863	6344	6484	6784	5558	4372	4719	5174	5934	c(""ENSMUST00000129367.8"", ""ENSMUST00000156299.8"", ""ENSMUST00000142707.8"", ""ENSMUST00000052761.9"", ""ENSMUST00000140944.8"", ""ENSMUST00000145341.2"")	Idh3g	isocitrate dehydrogenase 3 (NAD+), gamma [Source:MGI Symbol;Acc:MGI:1099463]	X	protein_coding
ENSMUSG00000002010.18	E021	5103.515130977448	0.0015314697048218018	1.8578410456095185	0.39497985206798564	0.7976197734172931	78.08252310569476	78.83500264590425	0.04911581124333253	chrX	72825283	72825313	31	-	3341	4820	4793	5589	6216	6342	6632	5399	4215	4554	5142	5659	c(""ENSMUST00000129367.8"", ""ENSMUST00000156299.8"", ""ENSMUST00000142707.8"", ""ENSMUST00000052761.9"", ""ENSMUST00000140944.8"", ""ENSMUST00000145341.2"")	Idh3g	isocitrate dehydrogenase 3 (NAD+), gamma [Source:MGI Symbol;Acc:MGI:1099463]	X	protein_coding
ENSMUSG00000002010.18	E022	5625.8264741123485	0.0017616986223441939	3.6528663653489843	0.16098675528785222	0.5882288804357987	80.20363665771447	81.04272925893943	0.054417441035148784	chrX	72825314	72825395	82	-	3572	5321	5228	6021	7057	7128	7398	6018	4718	4995	5732	6059	c(""ENSMUST00000129367.8"", ""ENSMUST00000156299.8"", ""ENSMUST00000052761.9"", ""ENSMUST00000140944.8"", ""ENSMUST00000145341.2"")	Idh3g	isocitrate dehydrogenase 3 (NAD+), gamma [Source:MGI Symbol;Acc:MGI:1099463]	X	protein_coding
ENSMUSG00000002010.18	E023	4889.85298927791	0.0019046207966621016	4.365569232411872	0.11272719122272097	0.513747433021413	77.06366042121134	77.97767476561165	0.059837702981139884	chrX	72825612	72825709	98	-	3066	4618	4515	5149	6236	6238	6480	5212	4159	4379	5070	5111	c(""ENSMUST00000129367.8"", ""ENSMUST00000156299.8"", ""ENSMUST00000052761.9"", ""ENSMUST00000140944.8"", ""ENSMUST00000145341.2"")	Idh3g	isocitrate dehydrogenase 3 (NAD+), gamma [Source:MGI Symbol;Acc:MGI:1099463]	X	protein_coding
ENSMUSG00000002010.18	E024	60.84326737398686	0.0038859251150558495	2.2254157624491313	0.32866776172766526	0.7546868653729202	13.054845742804957	12.428150871991093	-0.14532031671770707	chrX	72825710	72825825	116	-	59	59	69	71	64	64	72	53	59	55	60	48	c(""ENSMUST00000129367.8"", ""ENSMUST00000156299.8"")	Idh3g	isocitrate dehydrogenase 3 (NAD+), gamma [Source:MGI Symbol;Acc:MGI:1099463]	X	protein_coding
ENSMUSG00000002010.18	E025	44.063537174465914	0.02214932309547603	4.38559713379658	0.11160397996541525	0.5118895380512544	11.64480297954114	10.131256865208556	-0.4087157727803561	chrX	72825826	72825903	78	-	40	49	60	53	49	53	54	30	37	35	53	20	ENSMUST00000156299.8	Idh3g	isocitrate dehydrogenase 3 (NAD+), gamma [Source:MGI Symbol;Acc:MGI:1099463]	X	protein_coding
ENSMUSG00000002010.18	E026	3239.647629184952	0.003165506783211933	7.956809357152224	0.018715472729084196	0.23524098057136142	67.81741084049844	69.39078382766462	0.10668312606766861	chrX	72825904	72825915	12	-	1872	2949	2848	3370	4181	4334	4495	3516	2782	2967	3447	3307	c(""ENSMUST00000145341.2"", ""ENSMUST00000052761.9"", ""ENSMUST00000156299.8"")	Idh3g	isocitrate dehydrogenase 3 (NAD+), gamma [Source:MGI Symbol;Acc:MGI:1099463]	X	protein_coding
ENSMUSG00000002010.18	E027	44.429322396812324	0.02531240584720604	2.5315247698468966	0.2820242031585826	0.7180662652535733	11.540780559994928	10.36686635762861	-0.31496002875658036	chrX	72825916	72825974	59	-	41	49	54	55	48	51	65	33	33	43	48	19	c(""ENSMUST00000145341.2"", ""ENSMUST00000156299.8"")	Idh3g	isocitrate dehydrogenase 3 (NAD+), gamma [Source:MGI Symbol;Acc:MGI:1099463]	X	protein_coding
ENSMUSG00000002010.18	E028	92.69261738481845	0.0074715406143715125	4.782509183052298	0.091514798134977135	0.4733972824095379	16.421685354911233	14.945504054315421	-0.2815365537948642	chrX	72825975	72826280	306	-	77	87	97	128	112	120	112	75	67	93	92	67	ENSMUST00000156299.8	Idh3g	isocitrate dehydrogenase 3 (NAD+), gamma [Source:MGI Symbol;Acc:MGI:1099463]	X	protein_coding
ENSMUSG00000002010.18	E029	3163.152260399032	0.0031899879643752767	9.605855488214218	0.008205687692599523	0.15927970700114605	67.14025786992596	69.05029317381792	0.12982700755391363	chrX	72826281	72826322	42	-	1807	2837	2742	3276	4044	4241	4395	3487	2737	2927	3391	3243	c(""ENSMUST00000140944.8"", ""ENSMUST00000052761.9"", ""ENSMUST00000156299.8"")	Idh3g	isocitrate dehydrogenase 3 (NAD+), gamma [Source:MGI Symbol;Acc:MGI:1099463]	X	protein_coding
ENSMUSG00000002010.18	E030	10.974946011513406	0.11398889398366148	1.3400266896354651	0.5117017491744031	0.8578145932520406	5.846742902549877	5.148752705616829	-0.3684475034805068	chrX	72830134	72830228	95	-	10	10	12	14	7	23	12	6	5	1	20	15	ENSMUST00000140944.8	Idh3g	isocitrate dehydrogenase 3 (NAD+), gamma [Source:MGI Symbol;Acc:MGI:1099463]	X	protein_coding
ENSMUSG00000002010.18	E031	2565.2373640556593	0.004826468015623633	10.969168134068468	0.004150260950680882	0.11237984374232568	62.436862117230646	64.95088149933449	0.1749220721008662	chrX	72830381	72830503	123	-	1422	2251	2105	2523	3352	3532	3709	2881	2282	2442	2835	2482	c(""ENSMUST00000052761.9"", ""ENSMUST00000156299.8"")	Idh3g	isocitrate dehydrogenase 3 (NAD+), gamma [Source:MGI Symbol;Acc:MGI:1099463]	X	protein_coding
ENSMUSG00000002012.14	E001	0.84962641208177	0.1821492086925585	1.08812522429821	0.5803855748149326	NA	1.822381195028143	1.3018586133797498	-0.9708490478689191	chrX	72699600	72699600	1	-	1	0	0	0	3	3	1	0	1	1	1	0	c(""ENSMUST00000002087.14"", ""ENSMUST00000114473.8"")	Pnck	pregnancy upregulated non-ubiquitously expressed CaM kinase [Source:MGI Symbol;Acc:MGI:1347357]	X	protein_coding
ENSMUSG00000002012.14	E002	67.53557636875868	0.01198035069226228	0.036086631974683314	0.9821184900048443	0.9968351932362848	13.596316096158887	13.42673451923639	-0.03718193194231745	chrX	72699601	72699856	256	-	55	30	66	74	77	91	85	68	70	54	82	77	c(""ENSMUST00000002087.14"", ""ENSMUST00000114473.8"", ""ENSMUST00000114472.8"")	Pnck	pregnancy upregulated non-ubiquitously expressed CaM kinase [Source:MGI Symbol;Acc:MGI:1347357]	X	protein_coding
ENSMUSG00000002012.14	E003	92.86811890512882	0.002598297866929667	2.528925014488891	0.28239103849408637	0.7183254661647006	15.981279784951866	15.505558475039336	-0.09035055240135126	chrX	72699857	72699992	136	-	70	61	84	101	110	122	107	82	89	88	124	97	c(""ENSMUST00000129106.2"", ""ENSMUST00000002087.14"", ""ENSMUST00000114473.8"", ""ENSMUST00000114472.8"")	Pnck	pregnancy upregulated non-ubiquitously expressed CaM kinase [Source:MGI Symbol;Acc:MGI:1347357]	X	protein_coding
ENSMUSG00000002012.14	E004	104.30124507209484	0.0017467144760353063	0.4222648653971248	0.8096668334171385	0.959402126287598	16.714469718689926	16.56283167860515	-0.027358658380798317	chrX	72700276	72700420	145	-	72	78	86	125	120	120	128	102	109	98	132	105	c(""ENSMUST00000129106.2"", ""ENSMUST00000002087.14"", ""ENSMUST00000114473.8"", ""ENSMUST00000114472.8"")	Pnck	pregnancy upregulated non-ubiquitously expressed CaM kinase [Source:MGI Symbol;Acc:MGI:1347357]	X	protein_coding
ENSMUSG00000002012.14	E005	104.31018376462606	0.0027346027783364565	1.085457999040301	0.5811601006911211	0.8869381815185835	16.73035242568075	16.54062392289282	-0.03423710577272221	chrX	72700518	72700605	88	-	74	79	84	128	120	117	122	99	107	92	146	105	c(""ENSMUST00000129106.2"", ""ENSMUST00000002087.14"", ""ENSMUST00000114473.8"", ""ENSMUST00000114472.8"")	Pnck	pregnancy upregulated non-ubiquitously expressed CaM kinase [Source:MGI Symbol;Acc:MGI:1347357]	X	protein_coding
ENSMUSG00000002012.14	E006	104.72212954897407	0.001747080279502103	2.366157226745372	0.306334200846629	0.7374880365532165	16.412698430888767	16.846046425980347	0.07822899254490068	chrX	72700677	72700755	79	-	72	83	87	119	108	109	129	117	109	100	134	109	c(""ENSMUST00000129106.2"", ""ENSMUST00000002087.14"", ""ENSMUST00000114473.8"", ""ENSMUST00000114472.8"")	Pnck	pregnancy upregulated non-ubiquitously expressed CaM kinase [Source:MGI Symbol;Acc:MGI:1347357]	X	protein_coding
ENSMUSG00000002012.14	E007	87.66479814627634	0.0017911207193305279	2.322383550034914	0.3131127984220494	0.7429951237533147	15.148472552378479	15.429507869174643	0.054850580427139306	chrX	72700837	72700881	45	-	56	71	73	96	91	103	110	95	81	87	115	94	c(""ENSMUST00000129106.2"", ""ENSMUST00000002087.14"", ""ENSMUST00000114473.8"", ""ENSMUST00000114472.8"")	Pnck	pregnancy upregulated non-ubiquitously expressed CaM kinase [Source:MGI Symbol;Acc:MGI:1347357]	X	protein_coding
ENSMUSG00000002012.14	E008	99.71318905572366	0.0015775304938893831	1.8099535691778215	0.4045512768182002	0.8031528746603814	15.996050355617541	16.57231338708189	0.10607044458849568	chrX	72700882	72700949	68	-	59	70	78	114	112	116	128	111	100	102	117	117	c(""ENSMUST00000002087.14"", ""ENSMUST00000114472.8"", ""ENSMUST00000144187.2"", ""ENSMUST00000114473.8"", ""ENSMUST00000129106.2"")	Pnck	pregnancy upregulated non-ubiquitously expressed CaM kinase [Source:MGI Symbol;Acc:MGI:1347357]	X	protein_coding
ENSMUSG00000002012.14	E009	21.66489037751021	0.012284641900417956	0.28862711448525147	0.8656162852462899	0.9730915568726343	7.764003930336543	7.737211534364064	-0.01006223760647007	chrX	72700950	72701043	94	-	16	19	15	17	35	24	32	23	26	14	29	19	ENSMUST00000129106.2	Pnck	pregnancy upregulated non-ubiquitously expressed CaM kinase [Source:MGI Symbol;Acc:MGI:1347357]	X	protein_coding
ENSMUSG00000002012.14	E010	91.28389014411397	0.001862969755815297	1.90323187263499	0.3861165792561467	0.7925292505909758	15.425601618733978	15.84559223798368	0.08027680174900453	chrX	72701044	72701119	76	-	56	72	68	107	102	104	129	106	105	75	100	101	c(""ENSMUST00000002087.14"", ""ENSMUST00000114472.8"", ""ENSMUST00000144187.2"", ""ENSMUST00000114473.8"", ""ENSMUST00000129106.2"")	Pnck	pregnancy upregulated non-ubiquitously expressed CaM kinase [Source:MGI Symbol;Acc:MGI:1347357]	X	protein_coding
ENSMUSG00000002012.14	E011	94.49406936873477	0.007742639832858453	0.41668353253118084	0.8119294991753009	0.9601238881837688	16.114495343063382	15.77926323150352	-0.06291037048440185	chrX	72701326	72701437	112	-	51	75	95	122	110	105	155	101	79	84	86	109	c(""ENSMUST00000002087.14"", ""ENSMUST00000114472.8"", ""ENSMUST00000144187.2"", ""ENSMUST00000114473.8"", ""ENSMUST00000129106.2"")	Pnck	pregnancy upregulated non-ubiquitously expressed CaM kinase [Source:MGI Symbol;Acc:MGI:1347357]	X	protein_coding
ENSMUSG00000002012.14	E012	71.1994706258682	0.013665125204879166	0.7067379382170316	0.7023180119144546	0.9291200258939393	13.838611787945439	13.980311110435608	0.03022624425467857	chrX	72701438	72701449	12	-	34	53	63	92	74	93	132	76	55	73	65	79	c(""ENSMUST00000144187.2"", ""ENSMUST00000002087.14"", ""ENSMUST00000114473.8"", ""ENSMUST00000114472.8"")	Pnck	pregnancy upregulated non-ubiquitously expressed CaM kinase [Source:MGI Symbol;Acc:MGI:1347357]	X	protein_coding
ENSMUSG00000002012.14	E013	94.87089878404862	0.004993288393272606	1.341607402141534	0.5112974822757343	0.8576517461347755	16.036259367434482	15.894284788499235	-0.026613964163340498	chrX	72701625	72701763	139	-	61	82	73	113	109	114	153	117	83	88	80	101	c(""ENSMUST00000144187.2"", ""ENSMUST00000002087.14"", ""ENSMUST00000114473.8"", ""ENSMUST00000114472.8"")	Pnck	pregnancy upregulated non-ubiquitously expressed CaM kinase [Source:MGI Symbol;Acc:MGI:1347357]	X	protein_coding
ENSMUSG00000002012.14	E014	77.27924744291894	0.002347483741201235	1.19024646184792	0.5514946004910203	0.8748435561960469	14.564784259990219	14.296264065320344	-0.055326828463441835	chrX	72701860	72701934	75	-	51	67	60	93	97	84	108	96	74	73	74	73	c(""ENSMUST00000144187.2"", ""ENSMUST00000002087.14"", ""ENSMUST00000114473.8"", ""ENSMUST00000114472.8"")	Pnck	pregnancy upregulated non-ubiquitously expressed CaM kinase [Source:MGI Symbol;Acc:MGI:1347357]	X	protein_coding
ENSMUSG00000002012.14	E015	66.68069684876124	0.003211641297290549	0.8647726440307224	0.6489586212496463	0.9118219242355221	13.741218644937575	13.22170590164869	-0.11415993042510664	chrX	72702294	72702425	132	-	30	64	53	84	92	79	89	71	57	59	73	75	c(""ENSMUST00000144187.2"", ""ENSMUST00000002087.14"", ""ENSMUST00000114473.8"", ""ENSMUST00000114472.8"")	Pnck	pregnancy upregulated non-ubiquitously expressed CaM kinase [Source:MGI Symbol;Acc:MGI:1347357]	X	protein_coding
ENSMUSG00000002012.14	E016	44.284982078489364	0.01380605297189454	0.266184622924726	0.8753842803758529	0.9754830185532514	11.177182210959174	10.848858809287819	-0.08755560292300224	chrX	72702786	72702855	70	-	21	42	38	45	73	46	48	56	35	40	60	42	c(""ENSMUST00000144187.2"", ""ENSMUST00000002087.14"", ""ENSMUST00000114473.8"", ""ENSMUST00000114472.8"")	Pnck	pregnancy upregulated non-ubiquitously expressed CaM kinase [Source:MGI Symbol;Acc:MGI:1347357]	X	protein_coding
ENSMUSG00000002012.14	E017	17.76602899953692	0.01762528382399386	0.5191519328538163	0.7713786068915929	0.9490999545710924	7.135670568461336	6.842029210321897	-0.12211922190446511	chrX	72702856	72703039	184	-	15	15	14	17	27	18	18	23	15	11	29	15	ENSMUST00000144187.2	Pnck	pregnancy upregulated non-ubiquitously expressed CaM kinase [Source:MGI Symbol;Acc:MGI:1347357]	X	protein_coding
ENSMUSG00000002012.14	E018	9.165175086208176	0.06719988150227507	1.4930477060862017	0.47401142554933845	0.8402794832520915	4.646627735427728	5.4022802968268735	0.43637901609967367	chrX	72703273	72703330	58	-	8	5	6	2	10	14	21	10	17	9	10	3	ENSMUST00000114473.8	Pnck	pregnancy upregulated non-ubiquitously expressed CaM kinase [Source:MGI Symbol;Acc:MGI:1347357]	X	protein_coding
ENSMUSG00000002012.14	E019	11.815665900827879	0.02614050330113442	0.43243389502779905	0.805560518562965	0.9583613428103058	5.429333959618418	5.939132509195886	0.26018267005847573	chrX	72703333	72703434	102	-	10	9	13	4	11	14	22	12	19	14	10	7	ENSMUST00000002087.14	Pnck	pregnancy upregulated non-ubiquitously expressed CaM kinase [Source:MGI Symbol;Acc:MGI:1347357]	X	protein_coding
ENSMUSG00000002012.14	E020	24.90487762173667	0.04573305944909055	0.2775837159464061	0.8704091783356678	0.974370545281653	8.150160347218957	8.419223468867386	0.09466160547566904	chrX	72703625	72703723	99	-	7	17	32	20	45	20	27	35	30	24	30	21	ENSMUST00000114472.8	Pnck	pregnancy upregulated non-ubiquitously expressed CaM kinase [Source:MGI Symbol;Acc:MGI:1347357]	X	protein_coding
ENSMUSG00000002014.13	E001	325.94309069481636	0.0037892945179725055	7.811504817419461	0.020125805961364606	0.24391953277046372	27.643845621362303	29.15069318861667	0.17088725207467448	chrX	72830634	72830667	34	+	180	213	262	257	481	433	452	375	341	377	356	314	ENSMUST00000166518.8	Ssr4	signal sequence receptor, delta [Source:MGI Symbol;Acc:MGI:1099464]	X	protein_coding
ENSMUSG00000002014.13	E002	493.357718547954	9.130085759860972e-4	2.881914997314709	0.23670100924475823	0.6772719793974292	33.82766435271951	34.3425662128999	0.050794341408300525	chrX	72830668	72830787	120	+	324	367	418	424	678	644	711	527	486	536	492	490	c(""ENSMUST00000002090.3"", ""ENSMUST00000166518.8"")	Ssr4	signal sequence receptor, delta [Source:MGI Symbol;Acc:MGI:1099464]	X	protein_coding
ENSMUSG00000002014.13	E003	461.8876515119311	7.69867594651405e-4	1.686314836961344	0.4303495823050669	0.817062003236558	33.086995537414296	33.21029071044498	0.012413093706308942	chrX	72830788	72830789	2	+	317	350	389	405	640	608	678	483	441	484	453	464	c(""ENSMUST00000136544.2"", ""ENSMUST00000002090.3"", ""ENSMUST00000166518.8"")	Ssr4	signal sequence receptor, delta [Source:MGI Symbol;Acc:MGI:1099464]	X	protein_coding
ENSMUSG00000002014.13	E004	591.1088731183299	6.204049235637464e-4	1.6553676962494137	0.43706041320346056	0.8208486475867522	36.677383848752754	36.92939189268142	0.023545383375417117	chrX	72830790	72830829	40	+	408	452	511	521	778	777	867	609	593	615	566	603	c(""ENSMUST00000136544.2"", ""ENSMUST00000141721.2"", ""ENSMUST00000002090.3"", ""ENSMUST00000155552.8"", ""ENSMUST00000166518.8"")	Ssr4	signal sequence receptor, delta [Source:MGI Symbol;Acc:MGI:1099464]	X	protein_coding
ENSMUSG00000002014.13	E005	684.0981771855402	3.805913977734029e-4	2.059092801737961	0.357168935349262	0.7744840944573829	39.001240618232956	39.19038852863615	0.01696553354800656	chrX	72830830	72830870	41	+	477	526	592	620	901	875	978	717	700	693	665	693	c(""ENSMUST00000136544.2"", ""ENSMUST00000130738.8"", ""ENSMUST00000141721.2"", ""ENSMUST00000002090.3"", ""ENSMUST00000155552.8"", ""ENSMUST00000166518.8"")	Ssr4	signal sequence receptor, delta [Source:MGI Symbol;Acc:MGI:1099464]	X	protein_coding
ENSMUSG00000002014.13	E006	718.0056709743913	3.789232444444342e-4	3.143297097629244	0.20770249226654033	0.6467728753890715	39.68885044147743	40.08286001137898	0.03488042760665522	chrX	72830871	72830912	42	+	479	563	606	657	937	924	1028	765	718	726	721	739	c(""ENSMUST00000136544.2"", ""ENSMUST00000130738.8"", ""ENSMUST00000141721.2"", ""ENSMUST00000002090.3"", ""ENSMUST00000142829.2"", ""ENSMUST00000155552.8"", ""ENSMUST00000166518.8"")	Ssr4	signal sequence receptor, delta [Source:MGI Symbol;Acc:MGI:1099464]	X	protein_coding
ENSMUSG00000002014.13	E007	70.45594444172177	0.006936728984604838	0.09891909185080294	0.9517436592666838	0.991210446837544	13.750949654585625	13.778372763928672	0.005907832208824182	chrX	72830913	72832440	1528	+	60	54	64	69	88	73	91	63	91	60	62	85	c(""ENSMUST00000141721.2"", ""ENSMUST00000130738.8"")	Ssr4	signal sequence receptor, delta [Source:MGI Symbol;Acc:MGI:1099464]	X	protein_coding
ENSMUSG00000002014.13	E008	500.05007677562463	9.470968535602313e-4	0.8079269229203874	0.6676685164559099	0.9182276216090892	34.08188085892725	34.47029743553233	0.03816176071641131	chrX	72832441	72832443	3	+	331	396	435	433	622	685	705	535	483	498	523	527	c(""ENSMUST00000136544.2"", ""ENSMUST00000130738.8"", ""ENSMUST00000141721.2"", ""ENSMUST00000155552.8"", ""ENSMUST00000166518.8"")	Ssr4	signal sequence receptor, delta [Source:MGI Symbol;Acc:MGI:1099464]	X	protein_coding
ENSMUSG00000002014.13	E009	681.0975075213405	4.5477019122049946e-4	1.6473478768620282	0.4388165045218243	0.8217687138613777	38.85147203146876	39.205612033133306	0.03180071635432036	chrX	72832444	72832449	6	+	464	533	582	624	865	887	970	727	672	662	698	721	c(""ENSMUST00000136544.2"", ""ENSMUST00000130738.8"", ""ENSMUST00000141721.2"", ""ENSMUST00000002090.3"", ""ENSMUST00000142829.2"", ""ENSMUST00000155552.8"", ""ENSMUST00000166518.8"")	Ssr4	signal sequence receptor, delta [Source:MGI Symbol;Acc:MGI:1099464]	X	protein_coding
ENSMUSG00000002014.13	E010	919.6325443430575	5.084546325748688e-4	0.12735636825317442	0.9383069130065879	0.9886574490028894	44.14730769214934	43.935480868012846	-0.0176283453893884	chrX	72832450	72832559	110	+	641	735	798	859	1197	1206	1244	930	900	859	965	1000	c(""ENSMUST00000136544.2"", ""ENSMUST00000130738.8"", ""ENSMUST00000141721.2"", ""ENSMUST00000002090.3"", ""ENSMUST00000129239.2"", ""ENSMUST00000142829.2"", ""ENSMUST00000155552.8"", ""ENSMUST00000166518.8"")	Ssr4	signal sequence receptor, delta [Source:MGI Symbol;Acc:MGI:1099464]	X	protein_coding
ENSMUSG00000002014.13	E011	14.425884850529235	0.020469912813926204	0.830180819990602	0.6602805820420259	0.9156742411133159	6.265234011479194	6.363185742889087	0.04502385987117963	chrX	72832560	72832698	139	+	13	13	12	9	17	19	28	8	12	19	17	11	ENSMUST00000136544.2	Ssr4	signal sequence receptor, delta [Source:MGI Symbol;Acc:MGI:1099464]	X	protein_coding
ENSMUSG00000002014.13	E012	680.2620671232278	6.863329450592577e-4	1.4007908835055787	0.49638897204991134	0.850914540359574	39.21998301570798	38.7308149951877	-0.04396566585372064	chrX	72833406	72833480	75	+	501	532	611	637	869	897	873	691	668	636	727	715	c(""ENSMUST00000130738.8"", ""ENSMUST00000141721.2"", ""ENSMUST00000002090.3"", ""ENSMUST00000129239.2"", ""ENSMUST00000142829.2"", ""ENSMUST00000155552.8"", ""ENSMUST00000166518.8"")	Ssr4	signal sequence receptor, delta [Source:MGI Symbol;Acc:MGI:1099464]	X	protein_coding
ENSMUSG00000002014.13	E013	77.79203111714784	0.004627896225601415	21.022786835121508	2.7224495568561074e-5	0.0061387846555699885	15.680314758437689	13.119565759722875	-0.530023567501579	chrX	72833481	72833636	156	+	91	75	84	87	96	100	103	63	59	58	68	60	c(""ENSMUST00000141721.2"", ""ENSMUST00000142829.2"")	Ssr4	signal sequence receptor, delta [Source:MGI Symbol;Acc:MGI:1099464]	X	protein_coding
ENSMUSG00000002014.13	E014	673.2196627756208	0.0011182782650744198	2.6747479095761832	0.2625341907941145	0.7014162368786393	39.11236706747758	38.471500504520506	-0.05778104560494768	chrX	72833637	72833726	90	+	498	554	593	647	926	804	820	660	686	640	707	715	c(""ENSMUST00000130738.8"", ""ENSMUST00000141721.2"", ""ENSMUST00000002090.3"", ""ENSMUST00000129239.2"", ""ENSMUST00000142829.2"", ""ENSMUST00000155552.8"", ""ENSMUST00000166518.8"")	Ssr4	signal sequence receptor, delta [Source:MGI Symbol;Acc:MGI:1099464]	X	protein_coding
ENSMUSG00000002014.13	E015	59.63788672787523	0.015108612679930116	4.437347514460669	0.10875324642985787	0.5065926520070445	13.363302797648927	12.036813605307287	-0.3087621539037064	chrX	72833727	72833769	43	+	55	69	57	65	53	83	83	42	58	40	64	58	c(""ENSMUST00000141721.2"", ""ENSMUST00000155552.8"", ""ENSMUST00000142829.2"")	Ssr4	signal sequence receptor, delta [Source:MGI Symbol;Acc:MGI:1099464]	X	protein_coding
ENSMUSG00000002014.13	E016	65.78350050086392	0.02439783551857548	6.1437251935171275	0.04633477143857693	0.3538464249597579	14.303152489712886	12.269523778302897	-0.45391560621405525	chrX	72833770	72833938	169	+	79	83	53	74	55	90	82	44	63	43	65	61	c(""ENSMUST00000141721.2"", ""ENSMUST00000155552.8"")	Ssr4	signal sequence receptor, delta [Source:MGI Symbol;Acc:MGI:1099464]	X	protein_coding
ENSMUSG00000002014.13	E017	44.05946607891143	0.03386374607263463	6.91893682675817	0.03144647410092142	0.29919627962003703	11.961096307883693	9.82183576295894	-0.5784239249325109	chrX	72833939	72833964	26	+	68	54	35	48	43	50	56	26	39	22	38	48	ENSMUST00000141721.2	Ssr4	signal sequence receptor, delta [Source:MGI Symbol;Acc:MGI:1099464]	X	protein_coding
ENSMUSG00000002014.13	E018	576.7788712461506	0.0022598135058977285	2.053613949917576	0.3581487145886653	0.7751794787152605	36.575565693559994	36.156725774530145	-0.039458374111669414	chrX	72833965	72834030	66	+	436	473	498	548	824	646	691	551	595	570	591	635	c(""ENSMUST00000130738.8"", ""ENSMUST00000141721.2"", ""ENSMUST00000002090.3"", ""ENSMUST00000129239.2"", ""ENSMUST00000166518.8"")	Ssr4	signal sequence receptor, delta [Source:MGI Symbol;Acc:MGI:1099464]	X	protein_coding
ENSMUSG00000002014.13	E019	81.93668007589059	0.00970953348775008	10.668982715147877	0.004822362346646028	0.12167427496592757	15.543882060147766	14.073928555805722	-0.2958229845026059	chrX	72834031	72834259	229	+	80	102	76	74	100	90	123	55	59	85	71	82	ENSMUST00000129239.2	Ssr4	signal sequence receptor, delta [Source:MGI Symbol;Acc:MGI:1099464]	X	protein_coding
ENSMUSG00000002014.13	E020	376.54680298130495	0.0036311496290858873	1.5977083274993333	0.4498441166164721	0.8277581145685342	29.928241919224988	30.560350085028574	0.06821045721603447	chrX	72834260	72834417	158	+	261	304	313	320	562	400	470	353	415	405	404	411	c(""ENSMUST00000130738.8"", ""ENSMUST00000141721.2"", ""ENSMUST00000002090.3"", ""ENSMUST00000129239.2"", ""ENSMUST00000166518.8"")	Ssr4	signal sequence receptor, delta [Source:MGI Symbol;Acc:MGI:1099464]	X	protein_coding
ENSMUSG00000002014.13	E021	29.929137803640526	0.02933214667908979	7.233409604548626	0.026871076274695448	0.27913847609103254	8.040148932328847	9.972355240865895	0.6287918360190252	chrX	72834418	72834430	13	+	10	21	19	12	41	37	40	38	53	37	39	24	c(""ENSMUST00000002090.3"", ""ENSMUST00000141721.2"", ""ENSMUST00000129239.2"", ""ENSMUST00000166518.8"")	Ssr4	signal sequence receptor, delta [Source:MGI Symbol;Acc:MGI:1099464]	X	protein_coding
ENSMUSG00000002014.13	E022	4.586355043882373	0.05420139515691275	0.6579035076116213	0.7196777376213768	NA	3.3728095137279865	3.7162743732840084	0.2803288494159033	chrX	72834431	72834432	2	+	4	7	0	1	6	6	6	3	7	5	6	5	c(""ENSMUST00000141721.2"", ""ENSMUST00000129239.2"", ""ENSMUST00000002090.3"")	Ssr4	signal sequence receptor, delta [Source:MGI Symbol;Acc:MGI:1099464]	X	protein_coding
ENSMUSG00000002014.13	E023	3.325991549379459	0.20593422974764278	1.0800869130715114	0.5827229287039672	NA	2.9222622538447354	3.1061523899058443	0.1763210878586905	chrX	72834433	72834436	4	+	3	6	0	0	3	6	3	0	6	4	5	4	ENSMUST00000129239.2	Ssr4	signal sequence receptor, delta [Source:MGI Symbol;Acc:MGI:1099464]	X	protein_coding
ENSMUSG00000002015.6	E001	822.7029417540475	6.407442898112971e-4	13.381144294578121	0.0012425716355502258	0.058525611059341044	42.36492483208403	41.670078984919826	-0.059508526197200595	chrX	72729784	72730201	418	-	664	814	839	743	940	933	1013	845	779	720	813	917	ENSMUST00000002091.6	Bcap31	B cell receptor associated protein 31 [Source:MGI Symbol;Acc:MGI:1350933]	X	protein_coding
ENSMUSG00000002015.6	E002	772.5177078531528	6.092031421352848e-4	11.75299543543531	0.0028045905624080607	0.09135302260136205	41.27644082876249	40.690822823913635	-0.05094607048018318	chrX	72731443	72731543	101	-	623	760	793	658	880	913	986	788	726	664	768	870	ENSMUST00000002091.6	Bcap31	B cell receptor associated protein 31 [Source:MGI Symbol;Acc:MGI:1350933]	X	protein_coding
ENSMUSG00000002015.6	E003	854.2225577483939	4.8169420540908987e-4	1.9103237591547781	0.38474985636737274	0.7917150768439897	42.69105801897483	42.684787026053854	-5.318262730078516e-4	chrX	72732266	72732386	121	-	652	795	814	759	996	1025	1095	920	805	768	866	953	ENSMUST00000002091.6	Bcap31	B cell receptor associated protein 31 [Source:MGI Symbol;Acc:MGI:1350933]	X	protein_coding
ENSMUSG00000002015.6	E004	725.2953914257762	5.228562348864726e-4	0.3360012220440183	0.845353318155018	0.968480683914879	40.05537589585862	39.8586995097253	-0.017390901315740948	chrX	72733153	72733288	136	-	582	649	656	670	884	864	943	745	723	669	728	756	ENSMUST00000002091.6	Bcap31	B cell receptor associated protein 31 [Source:MGI Symbol;Acc:MGI:1350933]	X	protein_coding
ENSMUSG00000002015.6	E005	767.3004875727373	6.693830488822118e-4	4.026064781652337	0.13358298405804564	0.548531327298602	40.92216260184459	40.940909077889316	0.0016321554966687302	chrX	72750603	72750750	148	-	565	645	656	775	965	941	1023	786	751	706	820	788	ENSMUST00000002091.6	Bcap31	B cell receptor associated protein 31 [Source:MGI Symbol;Acc:MGI:1350933]	X	protein_coding
ENSMUSG00000002015.6	E006	574.4634538136959	5.466492748956588e-4	10.088592026328087	0.006445996663711431	0.14136769948848807	35.89419895913895	36.77937529479766	0.08344087323806626	chrX	72756051	72756151	101	-	382	469	506	507	718	734	792	622	585	554	622	586	ENSMUST00000002091.6	Bcap31	B cell receptor associated protein 31 [Source:MGI Symbol;Acc:MGI:1350933]	X	protein_coding
ENSMUSG00000002015.6	E007	427.0119591967679	0.0014719400101813078	7.316658485395806	0.025775541445162586	0.2740586025479435	31.64869688627543	32.38105511291532	0.07567088141811062	chrX	72758399	72758534	136	-	257	354	391	394	530	555	605	445	450	416	462	412	ENSMUST00000002091.6	Bcap31	B cell receptor associated protein 31 [Source:MGI Symbol;Acc:MGI:1350933]	X	protein_coding
ENSMUSG00000002015.6	E008	216.66812022944313	0.012938835594631904	5.44823090130086	0.06560420721914517	0.4106288166365067	22.858908933560826	24.303838361039197	0.1910848863286425	chrX	72759724	72759781	58	-	103	176	198	161	295	294	335	261	237	219	255	164	ENSMUST00000002091.6	Bcap31	B cell receptor associated protein 31 [Source:MGI Symbol;Acc:MGI:1350933]	X	protein_coding
ENSMUSG00000002017.11	E001	4.848994448497596	0.16422840176993886	0.029662555400108204	0.9852781639777017	NA	3.6322244006938575	3.682218547744597	0.03952140889309996	chr17	75844081	75844089	9	-	6	0	7	2	7	6	4	5	10	1	3	8	ENSMUST00000112507.4	Fam98a	family with sequence similarity 98, member A [Source:MGI Symbol;Acc:MGI:1919972]	17	protein_coding
ENSMUSG00000002017.11	E002	1259.1849588528942	0.0016069944585961472	6.48842256643087	0.03899931164192007	0.32898675315507536	50.3501289639928	48.982995890083544	-0.106350522798774	chr17	75844090	75845856	1767	-	839	1178	1251	1284	1638	1543	1620	1345	1305	1035	1236	1203	c(""ENSMUST00000112507.4"", ""ENSMUST00000234785.2"")	Fam98a	family with sequence similarity 98, member A [Source:MGI Symbol;Acc:MGI:1919972]	17	protein_coding
ENSMUSG00000002017.11	E003	35.260540693584154	0.024756828956032866	3.247985386271523	0.1971101256197287	0.6338133356770997	9.978267343259418	9.591880747720879	-0.1155513044884513	chr17	75845857	75845941	85	-	39	39	31	30	29	43	36	47	27	17	40	47	ENSMUST00000234785.2	Fam98a	family with sequence similarity 98, member A [Source:MGI Symbol;Acc:MGI:1919972]	17	protein_coding
ENSMUSG00000002017.11	E004	245.05103764653936	0.002131878603371917	2.734524642522615	0.2548035758941069	0.6941477761223628	25.388241716347736	24.51149624199715	-0.11052189658009937	chr17	75845942	75846025	84	-	169	240	248	269	254	319	346	270	215	190	251	241	c(""ENSMUST00000112507.4"", ""ENSMUST00000234785.2"")	Fam98a	family with sequence similarity 98, member A [Source:MGI Symbol;Acc:MGI:1919972]	17	protein_coding
ENSMUSG00000002017.11	E005	215.64749953945145	0.0016317530784406723	3.2139138999063164	0.20049680852301277	0.6377389264920068	23.859334668676837	23.177985677829454	-0.09028993912255956	chr17	75846026	75846109	84	-	145	222	216	225	226	276	310	232	191	183	211	213	c(""ENSMUST00000112507.4"", ""ENSMUST00000234785.2"", ""ENSMUST00000140729.2"")	Fam98a	family with sequence similarity 98, member A [Source:MGI Symbol;Acc:MGI:1919972]	17	protein_coding
ENSMUSG00000002017.11	E006	263.7785721253503	9.229903447866193e-4	1.0721928221213375	0.5850275077501346	0.8883979811934306	26.045503087065555	25.559488303013595	-0.059571514086279365	chr17	75846396	75846512	117	-	174	271	238	263	305	337	360	294	257	227	252	265	c(""ENSMUST00000112507.4"", ""ENSMUST00000235026.2"", ""ENSMUST00000234785.2"", ""ENSMUST00000140729.2"")	Fam98a	family with sequence similarity 98, member A [Source:MGI Symbol;Acc:MGI:1919972]	17	protein_coding
ENSMUSG00000002017.11	E007	213.64849494811287	0.0016949610491272277	0.7858894960517375	0.6750660452874091	0.9208460281195789	23.677643186508732	23.15451096416608	-0.06958127330193875	chr17	75847106	75847186	81	-	144	218	187	225	239	277	287	250	194	181	198	225	c(""ENSMUST00000112507.4"", ""ENSMUST00000235026.2"", ""ENSMUST00000234785.2"", ""ENSMUST00000140729.2"")	Fam98a	family with sequence similarity 98, member A [Source:MGI Symbol;Acc:MGI:1919972]	17	protein_coding
ENSMUSG00000002017.11	E008	13.558217312986601	0.01897172123268226	1.8437594093008727	0.39777064659036365	0.7994019192228693	6.185174912981537	6.040629385131055	-0.06860563034225375	chr17	75847187	75847567	381	-	12	21	11	12	13	12	22	17	8	6	18	14	ENSMUST00000140729.2	Fam98a	family with sequence similarity 98, member A [Source:MGI Symbol;Acc:MGI:1919972]	17	protein_coding
ENSMUSG00000002017.11	E009	273.93406698979	0.0011641589446829727	0.1700489049197813	0.9184898247912615	0.9844726937398572	26.358371289621644	26.142739955361904	-0.026056745062131625	chr17	75848191	75848375	185	-	187	257	230	287	329	341	368	334	271	231	252	282	c(""ENSMUST00000112507.4"", ""ENSMUST00000234785.2"")	Fam98a	family with sequence similarity 98, member A [Source:MGI Symbol;Acc:MGI:1919972]	17	protein_coding
ENSMUSG00000002017.11	E010	12.911649790585711	0.033334776351842295	4.21203457541003	0.12172178518884036	0.5293870260162761	5.420371572234558	6.404324492262177	0.48377573019941034	chr17	75851462	75851742	281	-	13	8	14	6	13	8	19	11	22	7	18	18	ENSMUST00000141969.2	Fam98a	family with sequence similarity 98, member A [Source:MGI Symbol;Acc:MGI:1919972]	17	protein_coding
ENSMUSG00000002017.11	E011	265.3372037715326	8.3978999220373e-4	5.423877012023183	0.06640794965065627	0.41269553546966947	25.68653841003713	26.166478164925593	0.05859394870335777	chr17	75851743	75851877	135	-	167	213	234	279	318	331	397	322	277	196	280	273	c(""ENSMUST00000235026.2"", ""ENSMUST00000234785.2"", ""ENSMUST00000141969.2"", ""ENSMUST00000112507.4"")	Fam98a	family with sequence similarity 98, member A [Source:MGI Symbol;Acc:MGI:1919972]	17	protein_coding
ENSMUSG00000002017.11	E012	221.88518292258811	0.002769743667340521	6.698438148551219	0.03511176307628007	0.3143753377153357	23.34865863683791	24.430850571479553	0.1415211624673418	chr17	75854606	75854754	149	-	123	167	207	204	289	269	348	270	240	163	263	220	c(""ENSMUST00000235026.2"", ""ENSMUST00000234785.2"", ""ENSMUST00000141969.2"", ""ENSMUST00000112507.4"")	Fam98a	family with sequence similarity 98, member A [Source:MGI Symbol;Acc:MGI:1919972]	17	protein_coding
ENSMUSG00000002017.11	E013	142.44397109023743	0.0019413622303922403	12.612861352968679	0.0018245339827299358	0.07215982759240423	18.715408801826626	20.125341788364608	0.2210672236068021	chr17	75858736	75858791	56	-	68	104	131	124	181	177	225	188	159	118	165	136	c(""ENSMUST00000235026.2"", ""ENSMUST00000234785.2"", ""ENSMUST00000141969.2"", ""ENSMUST00000112507.4"")	Fam98a	family with sequence similarity 98, member A [Source:MGI Symbol;Acc:MGI:1919972]	17	protein_coding
ENSMUSG00000002017.11	E014	91.12171245123565	0.00296118424026677	22.776217150970837	1.1329409806655674e-5	0.0034595376586473102	14.562962310620364	16.73003330379899	0.414560259740278	chr17	75858792	75858857	66	-	36	68	74	70	104	114	146	145	118	74	102	87	c(""ENSMUST00000235026.2"", ""ENSMUST00000234785.2"", ""ENSMUST00000112507.4"")	Fam98a	family with sequence similarity 98, member A [Source:MGI Symbol;Acc:MGI:1919972]	17	protein_coding
ENSMUSG00000002017.11	E015	20.074372223445252	0.008887776998464858	15.205883586412654	4.989813721819075e-4	0.03526895583412499	6.688997168724811	8.248146960811837	0.6094940841705148	chr17	75858858	75858868	11	-	7	13	7	18	25	26	45	23	26	22	24	19	c(""ENSMUST00000112507.4"", ""ENSMUST00000235026.2"")	Fam98a	family with sequence similarity 98, member A [Source:MGI Symbol;Acc:MGI:1919972]	17	protein_coding
ENSMUSG00000002017.11	E016	10.682837873309015	0.044109495163264886	10.19667196989056	0.0061069000890505995	0.13740958929063354	4.5239242283075924	6.326000425434657	0.9715831705190201	chr17	75858869	75858941	73	-	4	6	3	7	14	10	37	16	11	14	10	7	ENSMUST00000112507.4	Fam98a	family with sequence similarity 98, member A [Source:MGI Symbol;Acc:MGI:1919972]	17	protein_coding
ENSMUSG00000002020.16	E001	1.5203542240926662	0.10166664462834356	1.6682412442260386	0.43425618886562806	NA	1.7051217183521885	2.2185673643080577	0.7599347186726899	chr12	84829986	84829986	1	-	0	2	0	0	1	2	2	1	1	1	7	2	ENSMUST00000002073.13	Ltbp2	latent transforming growth factor beta binding protein 2 [Source:MGI Symbol;Acc:MGI:99502]	12	protein_coding
ENSMUSG00000002020.16	E002	21.53725276139625	0.029752297267394125	3.025316023656387	0.22032357630151278	0.6608116843954157	7.494861655586803	7.6576311504448	0.06251513365523742	chr12	84829987	84830102	116	-	13	18	19	4	19	24	32	16	37	16	44	23	c(""ENSMUST00000110254.9"", ""ENSMUST00000002073.13"")	Ltbp2	latent transforming growth factor beta binding protein 2 [Source:MGI Symbol;Acc:MGI:99502]	12	protein_coding
ENSMUSG00000002020.16	E003	124.21184128982942	0.016053392999798105	1.6871187288670342	0.430176639791251	0.8169172423747058	18.203392445319665	17.777351478749523	-0.07155623742826833	chr12	84830103	84831169	1067	-	70	172	63	29	114	148	255	98	208	71	180	147	c(""ENSMUST00000163189.8"", ""ENSMUST00000110254.9"", ""ENSMUST00000002073.13"")	Ltbp2	latent transforming growth factor beta binding protein 2 [Source:MGI Symbol;Acc:MGI:99502]	12	protein_coding
ENSMUSG00000002020.16	E004	31.294155397225317	0.027665276438459063	4.966686744563219	0.08346370833847108	0.45503553373980454	10.198077950175247	8.544733623831732	-0.5169384635482555	chr12	84831528	84831677	150	-	11	58	16	7	35	56	61	26	61	10	21	35	c(""ENSMUST00000163189.8"", ""ENSMUST00000110254.9"", ""ENSMUST00000002073.13"")	Ltbp2	latent transforming growth factor beta binding protein 2 [Source:MGI Symbol;Acc:MGI:99502]	12	protein_coding
ENSMUSG00000002020.16	E005	20.067892274551674	0.04655921102230961	4.606417804887798	0.099937638507881	0.49005626417744247	8.538070134903677	6.5600017606044645	-0.7667542993251177	chr12	84831978	84831979	2	-	12	42	9	3	22	39	37	19	30	5	12	23	c(""ENSMUST00000163189.8"", ""ENSMUST00000110254.9"", ""ENSMUST00000002073.13"")	Ltbp2	latent transforming growth factor beta binding protein 2 [Source:MGI Symbol;Acc:MGI:99502]	12	protein_coding
ENSMUSG00000002020.16	E006	50.81069306713325	0.011863720103429004	13.778214682141794	0.0010188228965525763	0.05227097681891849	13.221510579868792	10.682801765987108	-0.6280172887209012	chr12	84831980	84832259	280	-	28	83	36	15	66	81	119	30	71	20	38	61	c(""ENSMUST00000166383.2"", ""ENSMUST00000163189.8"", ""ENSMUST00000110254.9"", ""ENSMUST00000002073.13"")	Ltbp2	latent transforming growth factor beta binding protein 2 [Source:MGI Symbol;Acc:MGI:99502]	12	protein_coding
ENSMUSG00000002020.16	E007	44.92151103033645	0.007870373502421571	9.588534456985371	0.008277061801164639	0.16000341388006828	12.109375478284008	10.420785368648339	-0.44136386471831646	chr12	84832502	84832669	168	-	16	57	34	16	76	60	109	25	69	19	48	50	c(""ENSMUST00000166383.2"", ""ENSMUST00000163189.8"", ""ENSMUST00000110254.9"", ""ENSMUST00000002073.13"")	Ltbp2	latent transforming growth factor beta binding protein 2 [Source:MGI Symbol;Acc:MGI:99502]	12	protein_coding
ENSMUSG00000002020.16	E008	35.61394127707027	0.026170369046700722	0.8856684500603933	0.6422136612141317	0.9095446970601428	10.202612389638915	9.586629946504544	-0.18226520315054096	chr12	84832748	84832828	81	-	4	54	29	15	44	37	83	25	66	19	41	37	c(""ENSMUST00000166383.2"", ""ENSMUST00000163189.8"", ""ENSMUST00000110254.9"", ""ENSMUST00000002073.13"")	Ltbp2	latent transforming growth factor beta binding protein 2 [Source:MGI Symbol;Acc:MGI:99502]	12	protein_coding
ENSMUSG00000002020.16	E009	33.30490822525302	0.020983046808565286	1.3979312158344896	0.4970992334546273	0.8513044800203275	10.009428706673802	9.164463199883414	-0.2579033878327399	chr12	84832829	84832885	57	-	6	52	32	13	41	31	70	22	62	13	50	29	c(""ENSMUST00000163189.8"", ""ENSMUST00000110254.9"", ""ENSMUST00000002073.13"")	Ltbp2	latent transforming growth factor beta binding protein 2 [Source:MGI Symbol;Acc:MGI:99502]	12	protein_coding
ENSMUSG00000002020.16	E010	26.064514034300153	0.007617975198012779	1.3261038196527295	0.5152763553947517	0.8593805265823645	8.66238891773915	8.297971838554076	-0.1253211577812765	chr12	84833130	84833152	23	-	7	38	24	7	30	24	58	16	47	9	44	26	c(""ENSMUST00000163189.8"", ""ENSMUST00000110254.9"", ""ENSMUST00000002073.13"")	Ltbp2	latent transforming growth factor beta binding protein 2 [Source:MGI Symbol;Acc:MGI:99502]	12	protein_coding
ENSMUSG00000002020.16	E011	34.57347004443269	0.00750896270921564	0.37490821784149375	0.8290671640943432	0.9642665199754771	9.874421305800638	9.656345824923278	-0.06533899954948197	chr12	84833153	84833258	106	-	9	42	29	10	39	41	86	27	44	16	61	39	c(""ENSMUST00000163214.2"", ""ENSMUST00000163189.8"", ""ENSMUST00000110254.9"", ""ENSMUST00000002073.13"")	Ltbp2	latent transforming growth factor beta binding protein 2 [Source:MGI Symbol;Acc:MGI:99502]	12	protein_coding
ENSMUSG00000002020.16	E012	27.704331725106027	0.009894152365463918	0.15332227977881985	0.9262036539088826	0.986100675246575	8.784419186198434	8.679491865021419	-0.03506061437870844	chr12	84834140	84834223	84	-	9	27	28	9	25	36	68	19	45	9	49	30	c(""ENSMUST00000163214.2"", ""ENSMUST00000163189.8"", ""ENSMUST00000110254.9"", ""ENSMUST00000002073.13"")	Ltbp2	latent transforming growth factor beta binding protein 2 [Source:MGI Symbol;Acc:MGI:99502]	12	protein_coding
ENSMUSG00000002020.16	E013	32.27300674470693	0.014664820655075118	0.26765452638866805	0.8747411515461232	0.9753776776613162	9.381896149930029	9.399085872798224	0.005350170497635531	chr12	84834678	84834869	192	-	11	38	21	3	33	48	75	17	53	9	71	34	c(""ENSMUST00000163214.2"", ""ENSMUST00000163189.8"", ""ENSMUST00000110254.9"", ""ENSMUST00000002073.13"")	Ltbp2	latent transforming growth factor beta binding protein 2 [Source:MGI Symbol;Acc:MGI:99502]	12	protein_coding
ENSMUSG00000002020.16	E014	29.352734985778987	0.026236719095615636	0.12400446037281654	0.9398807906793869	0.9889955323431447	8.716592254880936	9.036813349334352	0.1053033914767374	chr12	84835858	84836001	144	-	9	34	19	3	29	39	53	19	68	7	60	30	c(""ENSMUST00000163214.2"", ""ENSMUST00000163189.8"", ""ENSMUST00000110254.9"", ""ENSMUST00000002073.13"")	Ltbp2	latent transforming growth factor beta binding protein 2 [Source:MGI Symbol;Acc:MGI:99502]	12	protein_coding
ENSMUSG00000002020.16	E015	27.157738520957988	0.029137596456437126	0.338379176613671	0.8443488095493731	0.9682899776371714	8.737834920662024	8.469725927354915	-0.09089800253653468	chr12	84836532	84836657	126	-	10	30	17	6	29	42	42	11	61	7	56	30	c(""ENSMUST00000163214.2"", ""ENSMUST00000163189.8"", ""ENSMUST00000110254.9"", ""ENSMUST00000002073.13"")	Ltbp2	latent transforming growth factor beta binding protein 2 [Source:MGI Symbol;Acc:MGI:99502]	12	protein_coding
ENSMUSG00000002020.16	E016	28.326386577347023	0.007037497163950148	0.5499218155954964	0.7596018171524311	0.9461964685433041	8.62107270958289	8.94317758685024	0.10703809290236332	chr12	84837016	84837147	132	-	13	23	21	7	30	35	69	18	59	8	43	36	c(""ENSMUST00000163214.2"", ""ENSMUST00000163189.8"", ""ENSMUST00000110254.9"", ""ENSMUST00000002073.13"")	Ltbp2	latent transforming growth factor beta binding protein 2 [Source:MGI Symbol;Acc:MGI:99502]	12	protein_coding
ENSMUSG00000002020.16	E017	22.430329188160545	0.009695220073393187	0.889181120223526	0.6410867087738269	0.9090898667159606	7.661479882683011	8.047939828425939	0.14327882645529222	chr12	84837769	84837891	123	-	9	14	17	3	27	32	64	12	37	12	36	28	c(""ENSMUST00000163189.8"", ""ENSMUST00000110254.9"", ""ENSMUST00000002073.13"")	Ltbp2	latent transforming growth factor beta binding protein 2 [Source:MGI Symbol;Acc:MGI:99502]	12	protein_coding
ENSMUSG00000002020.16	E018	18.817433302466206	0.032821250366545075	1.0880891182114851	0.5803960526354596	0.8865914883754475	6.7403891471615935	7.447375615486152	0.2899258400974638	chr12	84838371	84838433	63	-	9	9	17	2	18	24	54	15	30	13	31	20	c(""ENSMUST00000163189.8"", ""ENSMUST00000110254.9"", ""ENSMUST00000002073.13"")	Ltbp2	latent transforming growth factor beta binding protein 2 [Source:MGI Symbol;Acc:MGI:99502]	12	protein_coding
ENSMUSG00000002020.16	E019	22.90133287686356	0.014248885864639097	3.3980400037875995	0.18286264131329308	0.6162714941904626	7.459247578997093	8.242162409130572	0.29058941788789916	chr12	84838434	84838496	63	-	8	13	15	2	24	35	59	22	40	15	38	24	c(""ENSMUST00000166383.2"", ""ENSMUST00000163189.8"", ""ENSMUST00000110254.9"", ""ENSMUST00000002073.13"")	Ltbp2	latent transforming growth factor beta binding protein 2 [Source:MGI Symbol;Acc:MGI:99502]	12	protein_coding
ENSMUSG00000002020.16	E020	20.011388545051805	0.019405726146821414	4.670897692611817	0.09676703924941155	0.4839554938864743	6.574605313185003	7.908505189092395	0.5370946829111358	chr12	84838596	84838617	22	-	8	9	14	2	16	26	58	18	36	12	38	21	c(""ENSMUST00000163214.2"", ""ENSMUST00000110254.9"", ""ENSMUST00000002073.13"", ""ENSMUST00000163189.8"", ""ENSMUST00000166383.2"")	Ltbp2	latent transforming growth factor beta binding protein 2 [Source:MGI Symbol;Acc:MGI:99502]	12	protein_coding
ENSMUSG00000002020.16	E021	18.77498720041563	0.016808298715405106	6.185319666498685	0.045381087607407215	0.35099918611052167	6.306358418165658	7.74859165122534	0.5985490683538881	chr12	84838618	84838632	15	-	5	9	14	1	14	26	60	17	35	9	34	21	c(""ENSMUST00000163214.2"", ""ENSMUST00000163189.8"", ""ENSMUST00000110254.9"", ""ENSMUST00000002073.13"")	Ltbp2	latent transforming growth factor beta binding protein 2 [Source:MGI Symbol;Acc:MGI:99502]	12	protein_coding
ENSMUSG00000002020.16	E022	22.591429732404382	0.031824748171516586	1.6311413615601964	0.442386793669626	0.823712132722927	7.315083452261447	8.196203159959126	0.33105795511074554	chr12	84838633	84838718	86	-	7	17	23	1	15	30	69	25	41	11	32	21	c(""ENSMUST00000163214.2"", ""ENSMUST00000110254.9"", ""ENSMUST00000002073.13"", ""ENSMUST00000165141.2"", ""ENSMUST00000163189.8"")	Ltbp2	latent transforming growth factor beta binding protein 2 [Source:MGI Symbol;Acc:MGI:99502]	12	protein_coding
ENSMUSG00000002020.16	E023	15.654058152836518	0.04792436341778648	0.9737327153173112	0.6145491572451122	0.8993608278435514	6.165208083438458	6.783605637980756	0.2775025522364647	chr12	84839731	84839745	15	-	3	13	18	1	11	20	41	22	30	5	24	13	c(""ENSMUST00000163214.2"", ""ENSMUST00000163189.8"", ""ENSMUST00000110254.9"", ""ENSMUST00000002073.13"")	Ltbp2	latent transforming growth factor beta binding protein 2 [Source:MGI Symbol;Acc:MGI:99502]	12	protein_coding
ENSMUSG00000002020.16	E024	20.252732294876054	0.04627301398267163	0.8427943905682866	0.6561294381268733	0.914150011053274	7.192348464506452	7.608771559634647	0.16370707405594587	chr12	84839746	84839856	111	-	4	22	19	4	13	28	58	29	31	4	33	17	c(""ENSMUST00000163189.8"", ""ENSMUST00000110254.9"", ""ENSMUST00000002073.13"")	Ltbp2	latent transforming growth factor beta binding protein 2 [Source:MGI Symbol;Acc:MGI:99502]	12	protein_coding
ENSMUSG00000002020.16	E025	23.333179802445745	0.01006517015992843	0.5764188200080014	0.7496046010993422	0.9434943035469403	8.182444624541489	7.935346849390669	-0.08932082513365991	chr12	84840393	84840518	126	-	8	34	14	7	23	30	64	18	37	6	41	18	c(""ENSMUST00000165141.2"", ""ENSMUST00000163189.8"", ""ENSMUST00000110254.9"", ""ENSMUST00000002073.13"")	Ltbp2	latent transforming growth factor beta binding protein 2 [Source:MGI Symbol;Acc:MGI:99502]	12	protein_coding
ENSMUSG00000002020.16	E026	20.361683807951042	0.014075973844728246	0.9563195738462298	0.6199231334576139	0.9014621434574337	7.245960060102988	7.655359404003292	0.15987896957143732	chr12	84840718	84840840	123	-	6	26	7	6	18	28	54	18	31	7	41	20	c(""ENSMUST00000165141.2"", ""ENSMUST00000163189.8"", ""ENSMUST00000110254.9"", ""ENSMUST00000002073.13"")	Ltbp2	latent transforming growth factor beta binding protein 2 [Source:MGI Symbol;Acc:MGI:99502]	12	protein_coding
ENSMUSG00000002020.16	E027	19.591502408819107	0.017472772454075133	0.04713205096518891	0.9767094848247906	0.9957358724020965	7.346909339765233	7.273323971816183	-0.029273203869137454	chr12	84841815	84841934	120	-	9	34	6	7	20	17	47	15	39	8	28	17	c(""ENSMUST00000165141.2"", ""ENSMUST00000163189.8"", ""ENSMUST00000110254.9"", ""ENSMUST00000002073.13"")	Ltbp2	latent transforming growth factor beta binding protein 2 [Source:MGI Symbol;Acc:MGI:99502]	12	protein_coding
ENSMUSG00000002020.16	E028	18.694247130415366	0.036893816939937235	0.5589818592622748	0.756168586512065	0.9452226120464239	7.080974145670666	7.114920093802411	0.01390151896647307	chr12	84846146	84846237	92	-	8	36	5	6	18	13	37	13	37	7	25	28	c(""ENSMUST00000165141.2"", ""ENSMUST00000163189.8"", ""ENSMUST00000110254.9"", ""ENSMUST00000002073.13"")	Ltbp2	latent transforming growth factor beta binding protein 2 [Source:MGI Symbol;Acc:MGI:99502]	12	protein_coding
ENSMUSG00000002020.16	E029	13.182527044055716	0.04513712485322315	1.0893333237963532	0.5800350989171965	0.8865347341178939	6.2254075527799415	5.799465093328237	-0.2055826228709443	chr12	84846238	84846265	28	-	9	28	4	3	13	9	28	8	25	3	13	21	c(""ENSMUST00000163189.8"", ""ENSMUST00000110254.9"", ""ENSMUST00000002073.13"")	Ltbp2	latent transforming growth factor beta binding protein 2 [Source:MGI Symbol;Acc:MGI:99502]	12	protein_coding
ENSMUSG00000002020.16	E030	15.891231058151813	0.03903714769616506	0.9390952280677141	0.6252850745016386	0.9034397149396466	6.461320064503042	6.596763349371585	0.060233658421376735	chr12	84850561	84850689	129	-	10	30	5	4	12	10	36	9	36	3	19	24	ENSMUST00000002073.13	Ltbp2	latent transforming growth factor beta binding protein 2 [Source:MGI Symbol;Acc:MGI:99502]	12	protein_coding
ENSMUSG00000002020.16	E031	16.38484291368569	0.03519368871032457	0.7040499652680978	0.7032625524058876	0.9295077502133745	6.59016301311577	6.776223475765448	0.08086165358861841	chr12	84851131	84851259	129	-	5	30	6	1	15	18	44	6	31	4	22	28	c(""ENSMUST00000163189.8"", ""ENSMUST00000110254.9"", ""ENSMUST00000002073.13"")	Ltbp2	latent transforming growth factor beta binding protein 2 [Source:MGI Symbol;Acc:MGI:99502]	12	protein_coding
ENSMUSG00000002020.16	E032	14.475540645802655	0.012902213511346815	0.3486518593667256	0.8400230645842346	0.9672673722845067	6.495378633803185	6.286944720695317	-0.09467378630728307	chr12	84853074	84853187	114	-	6	16	10	1	14	26	42	5	26	5	19	18	c(""ENSMUST00000163189.8"", ""ENSMUST00000110254.9"", ""ENSMUST00000002073.13"")	Ltbp2	latent transforming growth factor beta binding protein 2 [Source:MGI Symbol;Acc:MGI:99502]	12	protein_coding
ENSMUSG00000002020.16	E033	11.791598391022685	0.015554601991981835	0.21990954298073007	0.8958746534556289	0.9800019818163944	5.848139009617228	5.66046153579552	-0.09457372078033544	chr12	84853945	84853984	40	-	4	16	8	2	10	19	33	2	21	5	16	16	c(""ENSMUST00000163189.8"", ""ENSMUST00000110254.9"", ""ENSMUST00000002073.13"")	Ltbp2	latent transforming growth factor beta binding protein 2 [Source:MGI Symbol;Acc:MGI:99502]	12	protein_coding
ENSMUSG00000002020.16	E034	5.118039012038718	0.0775171055843073	1.6741005806152884	0.4329858241030332	NA	4.1815346681151055	3.4002984329700325	-0.5979986897860425	chr12	84854487	84855198	712	-	2	10	4	2	4	8	6	2	11	2	2	10	ENSMUST00000168699.2	Ltbp2	latent transforming growth factor beta binding protein 2 [Source:MGI Symbol;Acc:MGI:99502]	12	protein_coding
ENSMUSG00000002020.16	E035	10.867324081438856	0.03865063237107392	0.2315411954456863	0.8906795237740501	0.9789546204028385	5.329864589111338	5.573953120563914	0.1297682621067917	chr12	84855199	84855218	20	-	4	12	7	3	6	17	32	1	21	5	14	18	c(""ENSMUST00000168699.2"", ""ENSMUST00000163189.8"", ""ENSMUST00000110254.9"", ""ENSMUST00000002073.13"")	Ltbp2	latent transforming growth factor beta binding protein 2 [Source:MGI Symbol;Acc:MGI:99502]	12	protein_coding
ENSMUSG00000002020.16	E036	5.234945839117859	0.03958918418278285	4.1209201214990685	0.12739534681202352	NA	4.38837812782829	3.455619085684475	-0.6910391754057903	chr12	84855219	84855921	703	-	3	14	2	1	7	6	18	3	7	0	4	3	ENSMUST00000168699.2	Ltbp2	latent transforming growth factor beta binding protein 2 [Source:MGI Symbol;Acc:MGI:99502]	12	protein_coding
ENSMUSG00000002020.16	E037	19.239689465550647	0.05075590419099628	2.815272547122248	0.2447210536634058	0.6852878574578816	6.219899556113006	7.847274962914696	0.6754516699921753	chr12	84855922	84856137	216	-	6	15	7	8	13	18	73	5	30	14	28	35	c(""ENSMUST00000168699.2"", ""ENSMUST00000163189.8"", ""ENSMUST00000110254.9"", ""ENSMUST00000002073.13"")	Ltbp2	latent transforming growth factor beta binding protein 2 [Source:MGI Symbol;Acc:MGI:99502]	12	protein_coding
ENSMUSG00000002020.16	E038	14.955703683108156	0.11632385148239074	4.630267592550041	0.09875297033860325	0.48778513040826177	4.933596135107479	7.132249277222257	1.0690582535328867	chr12	84856359	84856523	165	-	5	11	0	7	11	8	54	6	24	15	20	33	c(""ENSMUST00000168699.2"", ""ENSMUST00000163189.8"", ""ENSMUST00000110254.9"", ""ENSMUST00000002073.13"")	Ltbp2	latent transforming growth factor beta binding protein 2 [Source:MGI Symbol;Acc:MGI:99502]	12	protein_coding
ENSMUSG00000002020.16	E039	12.486760062482976	0.10372788624585505	5.27623447252725	0.07149575252699236	0.42587947762636874	4.309001313790063	6.636241583885109	1.25142605391675	chr12	84860014	84860136	123	-	3	9	1	5	9	5	53	2	19	9	23	27	c(""ENSMUST00000168699.2"", ""ENSMUST00000163189.8"", ""ENSMUST00000110254.9"", ""ENSMUST00000002073.13"")	Ltbp2	latent transforming growth factor beta binding protein 2 [Source:MGI Symbol;Acc:MGI:99502]	12	protein_coding
ENSMUSG00000002020.16	E040	11.256472909987988	0.017660323916876258	4.606271015782596	0.0999449736553239	0.49005626417744247	4.762728749842395	6.062892776013811	0.6994200165385838	chr12	84862736	84862810	75	-	3	10	4	5	11	6	37	5	22	5	19	19	c(""ENSMUST00000168699.2"", ""ENSMUST00000163189.8"", ""ENSMUST00000110254.9"", ""ENSMUST00000002073.13"")	Ltbp2	latent transforming growth factor beta binding protein 2 [Source:MGI Symbol;Acc:MGI:99502]	12	protein_coding
ENSMUSG00000002020.16	E041	11.57115853729875	0.05222328239631261	2.320000215899256	0.3134861470418905	0.7432338050670533	4.965374906984366	6.066317787524284	0.5804117884527566	chr12	84875222	84875324	103	-	0	10	8	2	15	8	34	5	27	4	14	24	c(""ENSMUST00000168699.2"", ""ENSMUST00000163189.8"", ""ENSMUST00000110254.9"", ""ENSMUST00000002073.13"")	Ltbp2	latent transforming growth factor beta binding protein 2 [Source:MGI Symbol;Acc:MGI:99502]	12	protein_coding
ENSMUSG00000002020.16	E042	18.682870202811756	0.02919387422399304	1.8756133447089098	0.39148555047021594	0.7957241368446928	7.0424213016838735	7.316500803028845	0.11099844316533147	chr12	84875908	84876191	284	-	2	15	19	1	21	29	57	10	44	6	23	18	c(""ENSMUST00000168699.2"", ""ENSMUST00000163189.8"", ""ENSMUST00000110254.9"", ""ENSMUST00000002073.13"")	Ltbp2	latent transforming growth factor beta binding protein 2 [Source:MGI Symbol;Acc:MGI:99502]	12	protein_coding
ENSMUSG00000002020.16	E043	14.40355870298802	0.04434221237780627	0.4634785663777734	0.7931528846432438	0.9556600344280447	6.333202340821487	6.3676149837114195	0.015728503992957332	chr12	84876790	84876996	207	-	2	21	10	0	12	25	56	6	25	3	19	13	c(""ENSMUST00000168699.2"", ""ENSMUST00000163189.8"", ""ENSMUST00000110254.9"", ""ENSMUST00000002073.13"")	Ltbp2	latent transforming growth factor beta binding protein 2 [Source:MGI Symbol;Acc:MGI:99502]	12	protein_coding
ENSMUSG00000002020.16	E044	11.000702412763081	0.01576380408693009	5.034778760649061	0.08066993060033258	0.4484895845180955	4.701002280290112	6.031478037866336	0.7221139196310182	chr12	84877417	84877587	171	-	0	14	7	1	9	7	40	6	23	5	19	13	c(""ENSMUST00000168699.2"", ""ENSMUST00000163189.8"", ""ENSMUST00000110254.9"", ""ENSMUST00000002073.13"")	Ltbp2	latent transforming growth factor beta binding protein 2 [Source:MGI Symbol;Acc:MGI:99502]	12	protein_coding
ENSMUSG00000002020.16	E045	11.62203363171886	0.012228126349394715	1.6794175232777775	0.4318362724049717	0.8179606263433273	5.738947859321129	5.727505325823188	-0.0057865592039698655	chr12	84878522	84878697	176	-	2	11	7	3	17	17	33	6	20	6	15	15	c(""ENSMUST00000168699.2"", ""ENSMUST00000163189.8"", ""ENSMUST00000110254.9"", ""ENSMUST00000002073.13"")	Ltbp2	latent transforming growth factor beta binding protein 2 [Source:MGI Symbol;Acc:MGI:99502]	12	protein_coding
ENSMUSG00000002020.16	E046	14.870408099433819	0.009045892123025536	1.24101346261682	0.5376719133600727	0.8689699725627069	6.625560206266968	6.3113991758244765	-0.14102653674560317	chr12	84900461	84900713	253	-	5	15	8	4	21	23	34	8	27	8	21	17	c(""ENSMUST00000168699.2"", ""ENSMUST00000163189.8"", ""ENSMUST00000110254.9"", ""ENSMUST00000002073.13"")	Ltbp2	latent transforming growth factor beta binding protein 2 [Source:MGI Symbol;Acc:MGI:99502]	12	protein_coding
ENSMUSG00000002020.16	E047	8.994098203021357	0.01728746615673314	0.15375225882240784	0.9260045512315064	0.9860726332603257	4.931767344724264	5.064200368850393	0.07674019720416547	chr12	84915451	84915521	71	-	2	9	6	1	11	13	22	4	16	5	11	16	c(""ENSMUST00000168699.2"", ""ENSMUST00000163189.8"", ""ENSMUST00000110254.9"", ""ENSMUST00000002073.13"")	Ltbp2	latent transforming growth factor beta binding protein 2 [Source:MGI Symbol;Acc:MGI:99502]	12	protein_coding
ENSMUSG00000002020.16	E048	24.693871007068754	0.013286918117828592	0.2899391535250402	0.8650486102897148	0.9729415527538366	8.39957781899085	8.221572905657325	-0.06243133862011874	chr12	84922530	84923253	724	-	9	24	16	8	27	39	74	10	32	9	43	31	c(""ENSMUST00000168699.2"", ""ENSMUST00000163189.8"", ""ENSMUST00000110254.9"", ""ENSMUST00000002073.13"")	Ltbp2	latent transforming growth factor beta binding protein 2 [Source:MGI Symbol;Acc:MGI:99502]	12	protein_coding
ENSMUSG00000002020.16	E049	0.5714370669073685	0.8134282523141776	0.3745360102078621	0.8292214710160861	NA	0.7554880925201957	1.4725790264012915	1.9260673030334072	chr12	84923254	84923265	12	-	0	0	0	0	1	0	0	0	0	0	6	0	c(""ENSMUST00000168699.2"", ""ENSMUST00000110254.9"", ""ENSMUST00000002073.13"")	Ltbp2	latent transforming growth factor beta binding protein 2 [Source:MGI Symbol;Acc:MGI:99502]	12	protein_coding
ENSMUSG00000002020.16	E050	0.5714370669073685	0.8134282523141776	0.3745360102078621	0.8292214710160861	NA	0.7554880925201957	1.4725790264012915	1.9260673030334072	chr12	84923266	84923269	4	-	0	0	0	0	1	0	0	0	0	0	6	0	c(""ENSMUST00000110254.9"", ""ENSMUST00000002073.13"")	Ltbp2	latent transforming growth factor beta binding protein 2 [Source:MGI Symbol;Acc:MGI:99502]	12	protein_coding
ENSMUSG00000002020.16	E051	0.7487807839741655	0.4900641354021207	0.7092709345068329	0.7014290904827272	NA	1.0777484934613284	1.587504607503618	1.117768756541241	chr12	84923270	84923306	37	-	0	1	0	0	1	0	0	0	1	0	6	0	ENSMUST00000002073.13	Ltbp2	latent transforming growth factor beta binding protein 2 [Source:MGI Symbol;Acc:MGI:99502]	12	protein_coding
ENSMUSG00000002028.14	E001	1849.731178946535	0.002750813452446783	1.8258007200647057	0.401358450261239	0.8014899108228187	57.53981067559982	56.53015820071824	-0.07345991641554583	chr9	44714652	44719474	4823	-	1503	1793	2010	1548	2182	2093	2571	1705	1986	1432	1794	2031	c(""ENSMUST00000002095.11"", ""ENSMUST00000114689.8"")	Kmt2a	lysine (K)-specific methyltransferase 2A [Source:MGI Symbol;Acc:MGI:96995]	9	protein_coding
ENSMUSG00000002028.14	E002	137.89672528870364	0.0016486890772154472	6.995151986528356	0.03027067087188886	0.29429747942531315	18.826933727618425	19.414701492704552	0.09342214684060135	chr9	44720361	44720490	130	-	93	108	117	129	185	163	218	140	143	108	155	153	c(""ENSMUST00000002095.11"", ""ENSMUST00000114689.8"")	Kmt2a	lysine (K)-specific methyltransferase 2A [Source:MGI Symbol;Acc:MGI:96995]	9	protein_coding
ENSMUSG00000002028.14	E003	108.48078478882414	0.0017357591553482155	10.831303576485624	0.004446438731572892	0.11675248957041437	17.293063860509548	16.88158909772656	-0.0724442487796102	chr9	44721012	44721095	84	-	76	100	83	119	137	150	174	108	112	67	110	114	c(""ENSMUST00000002095.11"", ""ENSMUST00000114689.8"")	Kmt2a	lysine (K)-specific methyltransferase 2A [Source:MGI Symbol;Acc:MGI:96995]	9	protein_coding
ENSMUSG00000002028.14	E004	104.00216983983599	0.001917750182548356	10.102609338186028	0.006400976839490874	0.1408399059860854	16.69047148706987	16.83135142639908	0.02524657325197399	chr9	44721933	44722036	104	-	61	98	84	107	132	136	173	111	109	64	109	115	c(""ENSMUST00000002095.11"", ""ENSMUST00000114689.8"")	Kmt2a	lysine (K)-specific methyltransferase 2A [Source:MGI Symbol;Acc:MGI:96995]	9	protein_coding
ENSMUSG00000002028.14	E005	131.40873181161876	0.001492539650240345	1.698082415849342	0.42782493051863757	0.8155967423970514	18.793206754666713	18.584896740422863	-0.03379670794968437	chr9	44722199	44722377	179	-	88	130	139	130	150	153	222	118	140	90	131	137	c(""ENSMUST00000002095.11"", ""ENSMUST00000114689.8"")	Kmt2a	lysine (K)-specific methyltransferase 2A [Source:MGI Symbol;Acc:MGI:96995]	9	protein_coding
ENSMUSG00000002028.14	E006	102.60095440551837	0.0017359845466002782	2.227153433290823	0.3283823275502036	0.7545109934359923	16.95602241653711	16.19654984892577	-0.1375227428762713	chr9	44724284	44724358	75	-	83	109	102	88	134	121	159	92	107	72	101	97	c(""ENSMUST00000002095.11"", ""ENSMUST00000114689.8"")	Kmt2a	lysine (K)-specific methyltransferase 2A [Source:MGI Symbol;Acc:MGI:96995]	9	protein_coding
ENSMUSG00000002028.14	E007	108.97122849429734	0.0033991182630001724	0.1375373690509889	0.9335425979536831	0.9876793082459427	17.0015021908563	17.107377147121852	0.01867257450196913	chr9	44725872	44725976	105	-	84	120	106	75	126	129	182	109	114	85	112	103	c(""ENSMUST00000002095.11"", ""ENSMUST00000114689.8"")	Kmt2a	lysine (K)-specific methyltransferase 2A [Source:MGI Symbol;Acc:MGI:96995]	9	protein_coding
ENSMUSG00000002028.14	E008	79.79659297959195	0.004494769133004927	1.6224817496944866	0.44430639538599165	0.8246602825150968	14.355624846923362	14.970604655346534	0.1248358258526805	chr9	44725977	44726042	66	-	58	82	75	54	81	101	136	76	83	72	87	80	c(""ENSMUST00000002095.11"", ""ENSMUST00000138119.2"", ""ENSMUST00000114689.8"")	Kmt2a	lysine (K)-specific methyltransferase 2A [Source:MGI Symbol;Acc:MGI:96995]	9	protein_coding
ENSMUSG00000002028.14	E009	95.62694796386982	0.0020782788173672457	0.5470873584711455	0.7606791097481831	0.9464910613721788	16.024399583474874	15.94207700217521	-0.015415673474450386	chr9	44727892	44727956	65	-	80	104	101	77	87	116	157	90	96	76	86	103	c(""ENSMUST00000002095.11"", ""ENSMUST00000138119.2"", ""ENSMUST00000114689.8"")	Kmt2a	lysine (K)-specific methyltransferase 2A [Source:MGI Symbol;Acc:MGI:96995]	9	protein_coding
ENSMUSG00000002028.14	E010	7.534826984536265	0.05027133935627133	1.7355877990464137	0.419876818703617	0.8115516713540302	4.2784687745355825	4.809226780723421	0.33844370566723425	chr9	44728902	44729002	101	-	5	7	9	2	10	6	8	10	7	7	4	17	ENSMUST00000138119.2	Kmt2a	lysine (K)-specific methyltransferase 2A [Source:MGI Symbol;Acc:MGI:96995]	9	protein_coding
ENSMUSG00000002028.14	E011	94.31069656761704	0.004644716966903447	1.28269409808928	0.5265826134691549	0.8640374664906149	16.228520512633892	15.524629604465062	-0.1326533529166669	chr9	44729003	44729083	81	-	84	96	99	86	86	128	146	78	90	77	75	110	c(""ENSMUST00000002095.11"", ""ENSMUST00000138119.2"", ""ENSMUST00000114689.8"")	Kmt2a	lysine (K)-specific methyltransferase 2A [Source:MGI Symbol;Acc:MGI:96995]	9	protein_coding
ENSMUSG00000002028.14	E012	502.64053936151015	0.0033637534091128093	1.7076113331032161	0.42579142446207163	0.8145525849013469	34.783160722942455	33.79683093261954	-0.09688282638901491	chr9	44729580	44731412	1833	-	465	476	488	513	537	549	716	451	486	375	482	596	c(""ENSMUST00000002095.11"", ""ENSMUST00000138119.2"", ""ENSMUST00000114689.8"")	Kmt2a	lysine (K)-specific methyltransferase 2A [Source:MGI Symbol;Acc:MGI:96995]	9	protein_coding
ENSMUSG00000002028.14	E013	547.6244888457372	6.284618940641654e-4	0.988580485401144	0.6100037082709384	0.8977656341318901	35.49938724030291	35.680449004005666	0.017317392746809546	chr9	44731413	44733816	2404	-	441	521	531	495	579	638	860	465	590	425	543	643	c(""ENSMUST00000002095.11"", ""ENSMUST00000114689.8"")	Kmt2a	lysine (K)-specific methyltransferase 2A [Source:MGI Symbol;Acc:MGI:96995]	9	protein_coding
ENSMUSG00000002028.14	E014	57.01807534601165	0.0031689095297540177	0.6165022928804547	0.7347307698183627	0.939243614522759	12.486272761565345	12.404658766390739	-0.019350803395059124	chr9	44733984	44734031	48	-	50	52	58	60	53	65	94	51	69	31	53	65	c(""ENSMUST00000002095.11"", ""ENSMUST00000114689.8"")	Kmt2a	lysine (K)-specific methyltransferase 2A [Source:MGI Symbol;Acc:MGI:96995]	9	protein_coding
ENSMUSG00000002028.14	E015	80.65581288638072	0.0037797430814182436	1.0740175044036278	0.584494006490692	0.8881065505839398	14.945643499001164	14.580612117974951	-0.07362005103494074	chr9	44734032	44734166	135	-	59	79	88	91	77	95	137	69	88	47	81	85	c(""ENSMUST00000002095.11"", ""ENSMUST00000152241.8"", ""ENSMUST00000114689.8"")	Kmt2a	lysine (K)-specific methyltransferase 2A [Source:MGI Symbol;Acc:MGI:96995]	9	protein_coding
ENSMUSG00000002028.14	E016	83.62906101629696	0.0033404744668794673	4.42912409112941	0.10920132898373065	0.5075090945876155	15.539002287432425	14.544098297828299	-0.19722932478252986	chr9	44734525	44734685	161	-	57	90	89	97	88	110	133	75	83	45	80	88	c(""ENSMUST00000002095.11"", ""ENSMUST00000152241.8"", ""ENSMUST00000114689.8"")	Kmt2a	lysine (K)-specific methyltransferase 2A [Source:MGI Symbol;Acc:MGI:96995]	9	protein_coding
ENSMUSG00000002028.14	E017	59.0989247663675	0.0027969739796494617	1.3067492913646106	0.5202870264831074	0.8612237621841091	12.623187750197388	12.835233267182488	0.0492065900464409	chr9	44735622	44735700	79	-	33	62	61	47	70	74	99	55	70	38	59	68	c(""ENSMUST00000002095.11"", ""ENSMUST00000152241.8"", ""ENSMUST00000114689.8"")	Kmt2a	lysine (K)-specific methyltransferase 2A [Source:MGI Symbol;Acc:MGI:96995]	9	protein_coding
ENSMUSG00000002028.14	E018	60.43585496244571	0.008287591244542529	0.015367146187600156	0.9923458700960501	0.998411011181358	12.856789854650472	12.780239931644317	-0.017645547265344064	chr9	44735818	44735935	118	-	41	76	59	36	72	76	86	58	78	40	49	74	c(""ENSMUST00000002095.11"", ""ENSMUST00000152241.8"", ""ENSMUST00000114689.8"")	Kmt2a	lysine (K)-specific methyltransferase 2A [Source:MGI Symbol;Acc:MGI:96995]	9	protein_coding
ENSMUSG00000002028.14	E019	69.32420568243467	0.011266685436508639	0.1590289393575972	0.923564656187997	0.9854147781279794	13.651026970367539	13.771197050056387	0.025984404054623766	chr9	44736687	44736845	159	-	49	82	57	43	87	90	99	52	87	43	72	96	c(""ENSMUST00000002095.11"", ""ENSMUST00000152241.8"", ""ENSMUST00000114689.8"")	Kmt2a	lysine (K)-specific methyltransferase 2A [Source:MGI Symbol;Acc:MGI:96995]	9	protein_coding
ENSMUSG00000002028.14	E020	67.30610248336149	0.008251794577719414	2.1117027397515358	0.347896112917089	0.7681941830859842	13.611761265476929	13.333202300019337	-0.06124517110017269	chr9	44738119	44738256	138	-	53	86	60	53	81	70	89	41	82	46	82	79	c(""ENSMUST00000002095.11"", ""ENSMUST00000152241.8"", ""ENSMUST00000114689.8"")	Kmt2a	lysine (K)-specific methyltransferase 2A [Source:MGI Symbol;Acc:MGI:96995]	9	protein_coding
ENSMUSG00000002028.14	E021	67.60132538383367	0.008125039641405308	0.3084698566843258	0.857070647171916	0.9710107652921897	13.463773817735998	13.586578387250668	0.0268998174143249	chr9	44740081	44740187	107	-	48	92	56	52	65	81	111	49	85	49	66	78	c(""ENSMUST00000002095.11"", ""ENSMUST00000152241.8"", ""ENSMUST00000114689.8"")	Kmt2a	lysine (K)-specific methyltransferase 2A [Source:MGI Symbol;Acc:MGI:96995]	9	protein_coding
ENSMUSG00000002028.14	E022	73.98375977736693	0.002732615467565752	0.007955063774204518	0.9960303680153455	0.9990915655602822	14.174290104070451	14.092930960986024	-0.017094773146976827	chr9	44740375	44740568	194	-	57	82	68	66	71	95	115	57	91	50	69	89	c(""ENSMUST00000002095.11"", ""ENSMUST00000152241.8"", ""ENSMUST00000114689.8"")	Kmt2a	lysine (K)-specific methyltransferase 2A [Source:MGI Symbol;Acc:MGI:96995]	9	protein_coding
ENSMUSG00000002028.14	E023	51.480351185922345	0.0029652921051819764	1.2418242320908917	0.5374539935465312	0.8689225257958169	11.557853138007928	12.121284421996648	0.14015778758164288	chr9	44741347	44741420	74	-	38	53	50	44	52	52	88	54	56	37	43	68	c(""ENSMUST00000002095.11"", ""ENSMUST00000152241.8"", ""ENSMUST00000114689.8"")	Kmt2a	lysine (K)-specific methyltransferase 2A [Source:MGI Symbol;Acc:MGI:96995]	9	protein_coding
ENSMUSG00000002028.14	E024	51.91828165136644	0.002840660814265564	1.467510841692473	0.48010261299889356	0.8434394917499467	11.575950305195803	12.163439290349714	0.1457884882441176	chr9	44741692	44741802	111	-	38	50	50	46	50	56	84	51	61	44	43	65	c(""ENSMUST00000002095.11"", ""ENSMUST00000152241.8"", ""ENSMUST00000114689.8"")	Kmt2a	lysine (K)-specific methyltransferase 2A [Source:MGI Symbol;Acc:MGI:96995]	9	protein_coding
ENSMUSG00000002028.14	E025	70.08573929466006	0.0026255378332491783	12.297901983795242	0.002135720983972197	0.07876465297530856	13.039600356573573	14.478540962049479	0.3103892025784205	chr9	44742521	44742694	174	-	45	53	48	62	79	84	111	62	102	59	71	92	c(""ENSMUST00000002095.11"", ""ENSMUST00000152241.8"", ""ENSMUST00000114689.8"")	Kmt2a	lysine (K)-specific methyltransferase 2A [Source:MGI Symbol;Acc:MGI:96995]	9	protein_coding
ENSMUSG00000002028.14	E026	70.40710233562476	0.002660430210966539	7.255453066520857	0.026576536650620278	0.2779031174084367	13.343962612638052	14.26726223147837	0.1984224045073235	chr9	44744158	44744342	185	-	45	56	48	72	85	83	103	60	95	54	72	98	c(""ENSMUST00000002095.11"", ""ENSMUST00000152241.8"", ""ENSMUST00000114689.8"")	Kmt2a	lysine (K)-specific methyltransferase 2A [Source:MGI Symbol;Acc:MGI:96995]	9	protein_coding
ENSMUSG00000002028.14	E027	5.079716510265852	0.11801069516636524	3.229707499452161	0.1989197603830058	NA	3.8416202308425937	3.7622431089959463	-0.06037168607350418	chr9	44745195	44745203	9	-	0	1	8	9	11	3	10	6	6	4	2	5	c(""ENSMUST00000152241.8"", ""ENSMUST00000114689.8"")	Kmt2a	lysine (K)-specific methyltransferase 2A [Source:MGI Symbol;Acc:MGI:96995]	9	protein_coding
ENSMUSG00000002028.14	E028	64.08884109280599	0.006118782685290449	0.24690316910309207	0.8838644329010729	0.9773105084483943	13.155147766871906	13.193561927096582	0.008627004551817308	chr9	44745204	44745317	114	-	43	59	58	74	85	58	82	51	65	44	72	96	c(""ENSMUST00000002095.11"", ""ENSMUST00000152241.8"", ""ENSMUST00000114689.8"")	Kmt2a	lysine (K)-specific methyltransferase 2A [Source:MGI Symbol;Acc:MGI:96995]	9	protein_coding
ENSMUSG00000002028.14	E029	55.87232911938486	0.004175607639211207	0.8996789005103665	0.6377305308770659	0.9078382812274242	12.46490286728421	12.182235106026013	-0.06765742261102137	chr9	44747099	44747219	121	-	34	52	58	62	76	56	65	46	50	40	65	82	c(""ENSMUST00000002095.11"", ""ENSMUST00000152241.8"", ""ENSMUST00000114689.8"")	Kmt2a	lysine (K)-specific methyltransferase 2A [Source:MGI Symbol;Acc:MGI:96995]	9	protein_coding
ENSMUSG00000002028.14	E030	58.73870781823177	0.013756836717204568	1.6384649067841792	0.44076983609689546	0.8228354614591679	12.270223252477635	12.966694136102277	0.1630109076150532	chr9	44747441	44747536	96	-	31	49	63	56	85	44	77	57	60	54	74	72	c(""ENSMUST00000002095.11"", ""ENSMUST00000152241.8"", ""ENSMUST00000114689.8"")	Kmt2a	lysine (K)-specific methyltransferase 2A [Source:MGI Symbol;Acc:MGI:96995]	9	protein_coding
ENSMUSG00000002028.14	E031	66.96112063789087	0.0045473834035397774	0.17248807122180665	0.91737033287207	0.9842454050780275	13.393069926656935	13.500533396911763	0.023669484385415274	chr9	44747848	44747994	147	-	48	71	53	68	84	67	93	55	76	53	83	70	c(""ENSMUST00000002095.11"", ""ENSMUST00000152241.8"", ""ENSMUST00000114689.8"")	Kmt2a	lysine (K)-specific methyltransferase 2A [Source:MGI Symbol;Acc:MGI:96995]	9	protein_coding
ENSMUSG00000002028.14	E032	61.6351947811389	0.00888515625332859	0.1350389803464509	0.9347095027883691	0.9878860329760979	13.093701062815128	12.732591880538607	-0.08266302733311282	chr9	44752268	44752377	110	-	34	72	61	61	74	72	68	49	79	50	68	65	c(""ENSMUST00000002095.11"", ""ENSMUST00000152241.8"", ""ENSMUST00000114689.8"")	Kmt2a	lysine (K)-specific methyltransferase 2A [Source:MGI Symbol;Acc:MGI:96995]	9	protein_coding
ENSMUSG00000002028.14	E033	37.759733427652776	0.024215071124697507	0.8311306648478194	0.6599670744362287	0.9156028124501517	10.526912877300305	9.7878063835538	-0.21322642750843812	chr9	44752378	44752381	4	-	21	51	41	46	34	45	47	22	57	22	32	43	c(""ENSMUST00000002095.11"", ""ENSMUST00000114689.8"")	Kmt2a	lysine (K)-specific methyltransferase 2A [Source:MGI Symbol;Acc:MGI:96995]	9	protein_coding
ENSMUSG00000002028.14	E034	60.525815993434854	0.017392354945484436	1.0403180201723785	0.5944260207222125	0.891917046660865	13.185116677042586	12.426362097635447	-0.17511661341610552	chr9	44752860	44752991	132	-	45	76	56	62	64	74	77	37	90	34	45	80	c(""ENSMUST00000002095.11"", ""ENSMUST00000128768.3"", ""ENSMUST00000152241.8"", ""ENSMUST00000114689.8"")	Kmt2a	lysine (K)-specific methyltransferase 2A [Source:MGI Symbol;Acc:MGI:96995]	9	protein_coding
ENSMUSG00000002028.14	E035	49.49016367872925	0.02557675347232934	1.3135106088527095	0.5185310833921619	0.860607447962219	12.04889291117756	11.209458918795193	-0.2124945207888569	chr9	44753607	44753680	74	-	31	63	44	43	64	72	61	29	72	28	32	72	c(""ENSMUST00000002095.11"", ""ENSMUST00000128768.3"", ""ENSMUST00000152241.8"", ""ENSMUST00000114689.8"")	Kmt2a	lysine (K)-specific methyltransferase 2A [Source:MGI Symbol;Acc:MGI:96995]	9	protein_coding
ENSMUSG00000002028.14	E036	108.1935447265018	0.00790255934392663	1.055066236259961	0.590058781059863	0.890295704339069	17.3147255966648	16.61061393928793	-0.12481479145317209	chr9	44753830	44754213	384	-	94	106	99	117	121	125	142	76	118	70	90	165	c(""ENSMUST00000002095.11"", ""ENSMUST00000128768.3"", ""ENSMUST00000152241.8"", ""ENSMUST00000114689.8"")	Kmt2a	lysine (K)-specific methyltransferase 2A [Source:MGI Symbol;Acc:MGI:96995]	9	protein_coding
ENSMUSG00000002028.14	E037	51.25201832596188	0.01094646755694419	0.4320173999334429	0.8057282920336598	0.9583689965757012	11.758927834659602	11.792215065100919	0.008322119781150938	chr9	44754655	44754719	65	-	51	47	46	54	55	44	73	53	46	35	44	76	c(""ENSMUST00000002095.11"", ""ENSMUST00000128768.3"", ""ENSMUST00000152241.8"", ""ENSMUST00000114689.8"")	Kmt2a	lysine (K)-specific methyltransferase 2A [Source:MGI Symbol;Acc:MGI:96995]	9	protein_coding
ENSMUSG00000002028.14	E038	72.25487856556794	0.005534164511985351	3.0094801619641487	0.22207500784908513	0.6625833353659921	13.477750015710555	14.486710721034015	0.21425390609282502	chr9	44756686	44756920	235	-	55	81	58	55	76	70	144	70	70	55	68	95	c(""ENSMUST00000002095.11"", ""ENSMUST00000128768.3"", ""ENSMUST00000152241.8"", ""ENSMUST00000114689.8"")	Kmt2a	lysine (K)-specific methyltransferase 2A [Source:MGI Symbol;Acc:MGI:96995]	9	protein_coding
ENSMUSG00000002028.14	E039	57.75694301046954	0.009687212810086917	1.5155409210137805	0.4687102709918216	0.8377874067556871	12.165260808579703	12.931277026795087	0.18025569294851085	chr9	44758150	44758327	178	-	37	71	49	50	60	53	121	54	53	45	62	64	c(""ENSMUST00000002095.11"", ""ENSMUST00000128768.3"", ""ENSMUST00000152241.8"", ""ENSMUST00000114689.8"")	Kmt2a	lysine (K)-specific methyltransferase 2A [Source:MGI Symbol;Acc:MGI:96995]	9	protein_coding
ENSMUSG00000002028.14	E040	45.493491168348754	0.003848639214081912	0.008552688204474634	0.9957327864374564	0.9990890644104621	11.142229730907331	11.135929371646725	-0.0016616782974887556	chr9	44758701	44758728	28	-	33	57	41	45	44	48	72	44	51	29	38	57	c(""ENSMUST00000002095.11"", ""ENSMUST00000128768.3"", ""ENSMUST00000152241.8"", ""ENSMUST00000114689.8"")	Kmt2a	lysine (K)-specific methyltransferase 2A [Source:MGI Symbol;Acc:MGI:96995]	9	protein_coding
ENSMUSG00000002028.14	E041	50.14563557590851	0.0035449974272008015	0.7006480730118199	0.7044597820443729	0.930015395691092	11.807079367404043	11.609873378903572	-0.04957582151117368	chr9	44758729	44758837	109	-	36	62	41	50	54	59	84	47	53	37	41	55	c(""ENSMUST00000128768.3"", ""ENSMUST00000215489.2"", ""ENSMUST00000114689.8"", ""ENSMUST00000002095.11"", ""ENSMUST00000152241.8"")	Kmt2a	lysine (K)-specific methyltransferase 2A [Source:MGI Symbol;Acc:MGI:96995]	9	protein_coding
ENSMUSG00000002028.14	E042	116.43521666864837	0.004047678884878446	0.7711465682655785	0.6800606564469894	0.9223274524107419	17.48887543578924	17.778427007527185	0.04952770804864315	chr9	44758838	44759481	644	-	78	91	121	96	154	142	183	92	104	94	145	145	c(""ENSMUST00000002095.11"", ""ENSMUST00000128768.3"", ""ENSMUST00000152241.8"", ""ENSMUST00000114689.8"")	Kmt2a	lysine (K)-specific methyltransferase 2A [Source:MGI Symbol;Acc:MGI:96995]	9	protein_coding
ENSMUSG00000002028.14	E043	219.0960039694173	0.0032790351047597157	0.8265266458912492	0.6614880749040039	0.916080051216118	23.54991858185656	23.90100647279546	0.046176597216760484	chr9	44759482	44761027	1546	-	152	206	222	195	257	245	356	164	229	143	254	290	c(""ENSMUST00000128768.3"", ""ENSMUST00000002095.11"", ""ENSMUST00000114689.8"")	Kmt2a	lysine (K)-specific methyltransferase 2A [Source:MGI Symbol;Acc:MGI:96995]	9	protein_coding
ENSMUSG00000002028.14	E044	76.72318543272235	0.0035577714774484813	7.094074496769309	0.02880986982233922	0.28829837410555487	14.03457621681919	14.905164805548054	0.1789673592398655	chr9	44761028	44761351	324	-	45	60	71	66	84	106	151	67	88	56	82	87	c(""ENSMUST00000002095.11"", ""ENSMUST00000128768.3"", ""ENSMUST00000215489.2"", ""ENSMUST00000114689.8"")	Kmt2a	lysine (K)-specific methyltransferase 2A [Source:MGI Symbol;Acc:MGI:96995]	9	protein_coding
ENSMUSG00000002028.14	E045	40.801359785543376	0.0048386858295465926	1.2651254434662462	0.5312286638402332	0.8660395741355251	10.563771945894445	10.658499481669992	0.026183765446424978	chr9	44764235	44764304	70	-	33	34	39	36	41	58	78	38	40	30	34	47	c(""ENSMUST00000002095.11"", ""ENSMUST00000128768.3"", ""ENSMUST00000215489.2"", ""ENSMUST00000114689.8"")	Kmt2a	lysine (K)-specific methyltransferase 2A [Source:MGI Symbol;Acc:MGI:96995]	9	protein_coding
ENSMUSG00000002028.14	E046	0.06987071090969078	2.071676334835478	0.12299210349382861	0.9403566584981777	NA	0.6717314334901232	0.030282255554737958	-8.94277549250757	chr9	44790003	44790101	99	-	0	0	0	0	0	1	0	0	0	0	0	0	ENSMUST00000128768.3	Kmt2a	lysine (K)-specific methyltransferase 2A [Source:MGI Symbol;Acc:MGI:96995]	9	protein_coding
ENSMUSG00000002028.14	E047	29.103874952084055	0.009431763759366144	0.3178611833054106	0.8530555660913665	0.9701772897400398	8.873109858988883	9.054335694513625	0.059025737644932796	chr9	44792147	44792164	18	-	26	23	27	25	28	40	56	22	31	24	20	39	c(""ENSMUST00000002095.11"", ""ENSMUST00000128768.3"", ""ENSMUST00000215489.2"", ""ENSMUST00000114689.8"")	Kmt2a	lysine (K)-specific methyltransferase 2A [Source:MGI Symbol;Acc:MGI:96995]	9	protein_coding
ENSMUSG00000002028.14	E048	30.913449971629863	0.01360826076627435	0.5314933086279439	0.7666333261462305	0.947816107569032	9.276877917768928	9.2280067793088	-0.01543200966482594	chr9	44792165	44792594	430	-	18	30	25	30	28	55	52	20	34	28	26	39	c(""ENSMUST00000128768.3"", ""ENSMUST00000002095.11"", ""ENSMUST00000114689.8"")	Kmt2a	lysine (K)-specific methyltransferase 2A [Source:MGI Symbol;Acc:MGI:96995]	9	protein_coding
ENSMUSG00000002031.14	E001	0.5202390433050624	0.278993686750221	2.091211745084962	0.3514788034980431	NA	0.6753325994625357	1.5171672429800935	2.3358116971659912	chr9	44679205	44679224	20	+	0	0	0	1	0	0	0	1	1	1	2	0	ENSMUST00000154090.8	Ift46	intraflagellar transport 46 [Source:MGI Symbol;Acc:MGI:1923818]	9	protein_coding
ENSMUSG00000002031.14	E002	4.6462673569852395	0.03541061544303737	12.648246138467272	0.0017925374927825295	NA	3.3558568526902235	3.9071749170134495	0.4397387142745628	chr9	44683069	44683401	333	+	0	3	2	9	6	5	9	10	6	4	3	2	ENSMUST00000154090.8	Ift46	intraflagellar transport 46 [Source:MGI Symbol;Acc:MGI:1923818]	9	protein_coding
ENSMUSG00000002031.14	E003	3.063830341047843	0.19819373214721958	0.747173754289804	0.6882611895318007	NA	2.6787387242185474	3.161503339432514	0.47871189084970656	chr9	44684207	44684256	50	+	0	2	7	0	2	5	4	5	3	4	1	5	ENSMUST00000002099.11	Ift46	intraflagellar transport 46 [Source:MGI Symbol;Acc:MGI:1923818]	9	protein_coding
ENSMUSG00000002031.14	E004	9.87385530299781	0.04637488282469891	1.0123052796502918	0.6028103516144042	0.895425196621473	5.290068109798213	5.128578100233298	-0.08981155598806678	chr9	44684257	44684305	49	+	7	12	16	1	14	12	9	10	9	8	13	9	c(""ENSMUST00000002099.11"", ""ENSMUST00000128150.8"")	Ift46	intraflagellar transport 46 [Source:MGI Symbol;Acc:MGI:1923818]	9	protein_coding
ENSMUSG00000002031.14	E005	15.127878996138113	0.06678987375916273	1.5773395010731974	0.4544489238094851	0.8302254033943638	5.992975577529577	6.890964826708839	0.4053191074522	chr9	44684306	44684347	42	+	10	13	18	2	17	20	15	21	16	16	25	11	c(""ENSMUST00000239014.2"", ""ENSMUST00000002099.11"", ""ENSMUST00000128150.8"")	Ift46	intraflagellar transport 46 [Source:MGI Symbol;Acc:MGI:1923818]	9	protein_coding
ENSMUSG00000002031.14	E006	15.470256696175545	0.07210512816391379	1.842429546892106	0.3980352246588279	0.7995273560451226	5.9929882070307485	7.027756713168472	0.4624329594832255	chr9	44684348	44684350	3	+	10	13	18	2	16	21	15	21	18	16	27	11	c(""ENSMUST00000143654.8"", ""ENSMUST00000239014.2"", ""ENSMUST00000002099.11"", ""ENSMUST00000128150.8"")	Ift46	intraflagellar transport 46 [Source:MGI Symbol;Acc:MGI:1923818]	9	protein_coding
ENSMUSG00000002031.14	E007	28.91543023768367	0.023539170656640813	6.2211014276170715	0.044576399740469314	0.34836419972934746	7.97696917729543	9.750527571060829	0.5859354647178927	chr9	44684351	44684358	8	+	18	25	22	13	26	38	33	36	36	28	49	29	c(""ENSMUST00000124534.8"", ""ENSMUST00000239014.2"", ""ENSMUST00000002099.11"", ""ENSMUST00000128150.8"", ""ENSMUST00000143654.8"")	Ift46	intraflagellar transport 46 [Source:MGI Symbol;Acc:MGI:1923818]	9	protein_coding
ENSMUSG00000002031.14	E008	30.168490431354282	0.013611640393405587	8.95697307434557	0.011350578840719727	0.1856420205557504	8.118866853848772	9.97640324967611	0.6015982047467077	chr9	44684359	44684360	2	+	18	26	22	16	27	38	37	36	37	30	49	33	c(""ENSMUST00000124534.8"", ""ENSMUST00000214854.3"", ""ENSMUST00000239014.2"", ""ENSMUST00000002099.11"", ""ENSMUST00000128150.8"", ""ENSMUST00000143654.8"")	Ift46	intraflagellar transport 46 [Source:MGI Symbol;Acc:MGI:1923818]	9	protein_coding
ENSMUSG00000002031.14	E009	47.1595573206173	0.004145095786368132	8.583201382019496	0.013683005494747942	0.20257641500169496	10.501398866004351	12.029432280336039	0.3992525309017596	chr9	44684361	44684396	36	+	33	46	31	37	51	49	56	52	45	55	65	53	c(""ENSMUST00000214854.3"", ""ENSMUST00000124534.8"", ""ENSMUST00000239014.2"", ""ENSMUST00000002099.11"", ""ENSMUST00000128150.8"", ""ENSMUST00000143654.8"", ""ENSMUST00000154090.8"")	Ift46	intraflagellar transport 46 [Source:MGI Symbol;Acc:MGI:1923818]	9	protein_coding
ENSMUSG00000002031.14	E010	59.705785764413335	0.003456113071010548	9.342112561985857	0.00936237500346262	0.16918551448464803	11.868897872854248	13.451676710795354	0.36966453406955946	chr9	44684397	44684449	53	+	44	58	35	49	68	63	72	62	61	64	79	72	c(""ENSMUST00000214854.3"", ""ENSMUST00000124534.8"", ""ENSMUST00000125877.8"", ""ENSMUST00000239014.2"", ""ENSMUST00000002099.11"", ""ENSMUST00000128150.8"", ""ENSMUST00000143654.8"", ""ENSMUST00000154090.8"")	Ift46	intraflagellar transport 46 [Source:MGI Symbol;Acc:MGI:1923818]	9	protein_coding
ENSMUSG00000002031.14	E011	64.6170059502674	0.002489117910518586	5.698267555784497	0.05789444861213084	0.39023515895447825	12.597495170302523	13.730713448758465	0.2548384878536387	chr9	44684450	44684470	21	+	46	58	56	56	77	65	74	62	60	67	88	77	c(""ENSMUST00000238800.2"", ""ENSMUST00000124534.8"", ""ENSMUST00000214854.3"", ""ENSMUST00000125877.8"", ""ENSMUST00000239014.2"", ""ENSMUST00000002099.11"", ""ENSMUST00000128150.8"", ""ENSMUST00000143654.8"", ""ENSMUST00000154090.8"")	Ift46	intraflagellar transport 46 [Source:MGI Symbol;Acc:MGI:1923818]	9	protein_coding
ENSMUSG00000002031.14	E012	0.8396253832341221	1.0358064825042665	0.21641779518762405	0.8974401037694659	NA	1.5234306563574762	1.635889101553289	0.2055776229379076	chr9	44684471	44684559	89	+	0	4	0	0	0	1	7	0	0	0	0	0	ENSMUST00000124534.8	Ift46	intraflagellar transport 46 [Source:MGI Symbol;Acc:MGI:1923818]	9	protein_coding
ENSMUSG00000002031.14	E013	0.8396253832341221	1.0358064825042665	0.21641779518762405	0.8974401037694659	NA	1.5234306563574762	1.635889101553289	0.2055776229379076	chr9	44684560	44684584	25	+	0	4	0	0	0	1	7	0	0	0	0	0	c(""ENSMUST00000124534.8"", ""ENSMUST00000147559.8"")	Ift46	intraflagellar transport 46 [Source:MGI Symbol;Acc:MGI:1923818]	9	protein_coding
ENSMUSG00000002031.14	E014	69.42094238133264	0.0024090555264272505	7.506499971414115	0.023441437585675396	0.26215353100711547	12.951917526052668	14.311805142556352	0.2959046775449723	chr9	44684985	44684996	12	+	50	54	61	62	85	67	80	68	73	70	95	80	c(""ENSMUST00000238800.2"", ""ENSMUST00000124534.8"", ""ENSMUST00000214854.3"", ""ENSMUST00000147559.8"", ""ENSMUST00000125877.8"", ""ENSMUST00000239014.2"", ""ENSMUST00000002099.11"", ""ENSMUST00000128150.8"", ""ENSMUST00000143654.8"", ""ENSMUST00000154090.8"")	Ift46	intraflagellar transport 46 [Source:MGI Symbol;Acc:MGI:1923818]	9	protein_coding
ENSMUSG00000002031.14	E015	98.59234149122267	0.0016045394456346974	5.3198755614490665	0.06995257400772843	0.42182583814205943	15.597447674851779	16.685880818014738	0.20203560845201363	chr9	44684997	44685081	85	+	87	76	84	96	108	104	120	91	102	96	128	104	c(""ENSMUST00000238800.2"", ""ENSMUST00000151905.8"", ""ENSMUST00000124534.8"", ""ENSMUST00000214854.3"", ""ENSMUST00000147559.8"", ""ENSMUST00000125877.8"", ""ENSMUST00000239014.2"", ""ENSMUST00000002099.11"", ""ENSMUST00000128150.8"", ""ENSMUST00000143654.8"", ""ENSMUST00000154090.8"")	Ift46	intraflagellar transport 46 [Source:MGI Symbol;Acc:MGI:1923818]	9	protein_coding
ENSMUSG00000002031.14	E016	15.127491125282978	0.02309140170276829	1.5340233631089575	0.4643987682288948	0.8356019078201271	6.193546104207883	6.549278314126866	0.16210134039302782	chr9	44685480	44685528	49	+	19	8	21	12	12	12	19	14	15	22	12	13	c(""ENSMUST00000125877.8"", ""ENSMUST00000151905.8"", ""ENSMUST00000124534.8"")	Ift46	intraflagellar transport 46 [Source:MGI Symbol;Acc:MGI:1923818]	9	protein_coding
ENSMUSG00000002031.14	E017	13.500622634900358	0.013256147078499156	1.4302004461614217	0.4891430859126314	0.847423778730757	5.758051742792162	6.3519686427393225	0.2847706666251697	chr9	44685529	44685712	184	+	12	10	18	14	10	9	23	11	15	16	14	11	ENSMUST00000124534.8	Ift46	intraflagellar transport 46 [Source:MGI Symbol;Acc:MGI:1923818]	9	protein_coding
ENSMUSG00000002031.14	E018	11.3182802666011	0.013162369147228365	0.1358068603313427	0.9343506993128388	0.9878579964822939	5.6203135030568205	5.534389809586031	-0.04465588973765078	chr9	44687654	44687656	3	+	8	9	9	16	15	13	13	9	8	12	18	8	ENSMUST00000128150.8	Ift46	intraflagellar transport 46 [Source:MGI Symbol;Acc:MGI:1923818]	9	protein_coding
ENSMUSG00000002031.14	E019	12.089028998152532	0.013238298241759648	0.22161484276134047	0.8951111115938337	0.979849151735788	5.778796599220058	5.766660152112237	-0.006095882848399015	chr9	44687657	44687673	17	+	10	9	9	16	17	13	17	9	8	13	19	8	c(""ENSMUST00000125877.8"", ""ENSMUST00000128150.8"")	Ift46	intraflagellar transport 46 [Source:MGI Symbol;Acc:MGI:1923818]	9	protein_coding
ENSMUSG00000002031.14	E020	13.102167688471829	0.01266149527702662	0.6080962417473756	0.7378253607953259	0.9401397049026144	5.892502980976545	6.110373417412745	0.10531427061369802	chr9	44687674	44687734	61	+	10	9	10	16	19	13	18	10	11	17	19	8	c(""ENSMUST00000125877.8"", ""ENSMUST00000118186.2"", ""ENSMUST00000128150.8"")	Ift46	intraflagellar transport 46 [Source:MGI Symbol;Acc:MGI:1923818]	9	protein_coding
ENSMUSG00000002031.14	E021	10.074266102879816	0.03800064112882662	0.06886829701289798	0.9661519601412901	0.9937350798636778	5.226990953446105	5.248042266597693	0.011644109487660703	chr9	44687735	44687758	24	+	8	6	13	16	9	8	14	7	7	15	11	7	ENSMUST00000128150.8	Ift46	intraflagellar transport 46 [Source:MGI Symbol;Acc:MGI:1923818]	9	protein_coding
ENSMUSG00000002031.14	E022	27.14004394039087	0.01688035048139522	2.606643432481377	0.27162802161808514	0.7094553251125132	9.086053561923563	8.022611254546064	-0.36301636379013225	chr9	44689239	44689858	620	+	21	36	31	37	34	24	27	18	27	25	29	17	ENSMUST00000133167.2	Ift46	intraflagellar transport 46 [Source:MGI Symbol;Acc:MGI:1923818]	9	protein_coding
ENSMUSG00000002031.14	E023	95.0261943151702	0.0029538215325564847	1.303958751608917	0.5210134739762936	0.8615396469007088	15.551188180490598	16.12886271983274	0.10909491080426381	chr9	44689859	44689890	32	+	87	84	86	101	100	92	106	89	105	84	121	91	c(""ENSMUST00000238800.2"", ""ENSMUST00000151905.8"", ""ENSMUST00000147559.8"", ""ENSMUST00000125877.8"", ""ENSMUST00000239014.2"", ""ENSMUST00000002099.11"", ""ENSMUST00000118186.2"", ""ENSMUST00000128150.8"", ""ENSMUST00000154090.8"", ""ENSMUST00000133167.2"")	Ift46	intraflagellar transport 46 [Source:MGI Symbol;Acc:MGI:1923818]	9	protein_coding
ENSMUSG00000002031.14	E024	102.42086241696005	0.002256433417574204	0.8897386859983669	0.6409080096803501	0.9089940433133197	16.183175326805895	16.61691144009555	0.07931039745059909	chr9	44689891	44689935	45	+	103	94	98	101	106	95	121	90	121	93	116	94	c(""ENSMUST00000238800.2"", ""ENSMUST00000151905.8"", ""ENSMUST00000214854.3"", ""ENSMUST00000147559.8"", ""ENSMUST00000125877.8"", ""ENSMUST00000239014.2"", ""ENSMUST00000002099.11"", ""ENSMUST00000118186.2"", ""ENSMUST00000128150.8"", ""ENSMUST00000154090.8"", ""ENSMUST00000133167.2"")	Ift46	intraflagellar transport 46 [Source:MGI Symbol;Acc:MGI:1923818]	9	protein_coding
ENSMUSG00000002031.14	E025	98.83675475162596	0.0022236758453696654	0.16292118183358184	0.9217690352107162	0.9850986571660963	16.095812820139912	16.133423164012328	0.006989572257748655	chr9	44693397	44693426	30	+	111	87	103	92	108	89	124	85	111	88	111	79	c(""ENSMUST00000238800.2"", ""ENSMUST00000151905.8"", ""ENSMUST00000214854.3"", ""ENSMUST00000147559.8"", ""ENSMUST00000125877.8"", ""ENSMUST00000239014.2"", ""ENSMUST00000002099.11"", ""ENSMUST00000118186.2"", ""ENSMUST00000128150.8"", ""ENSMUST00000143654.8"", ""ENSMUST00000154090.8"", ""ENSMUST00000133167.2"")	Ift46	intraflagellar transport 46 [Source:MGI Symbol;Acc:MGI:1923818]	9	protein_coding
ENSMUSG00000002031.14	E026	89.41259820632106	0.002472929390600093	0.27343667874518474	0.8722158604042103	0.9748439265222679	15.531553378970983	15.232015862890279	-0.058132425011629074	chr9	44693427	44693434	8	+	105	83	91	81	105	83	122	67	99	67	101	76	c(""ENSMUST00000238800.2"", ""ENSMUST00000151905.8"", ""ENSMUST00000214854.3"", ""ENSMUST00000125877.8"", ""ENSMUST00000239014.2"", ""ENSMUST00000002099.11"", ""ENSMUST00000118186.2"", ""ENSMUST00000128150.8"", ""ENSMUST00000143654.8"", ""ENSMUST00000154090.8"", ""ENSMUST00000133167.2"")	Ift46	intraflagellar transport 46 [Source:MGI Symbol;Acc:MGI:1923818]	9	protein_coding
ENSMUSG00000002031.14	E027	102.99397079211242	0.003016274472730536	0.43817498854011205	0.8032514351810001	0.9577243643411965	16.49627563644863	16.490986717381247	-9.619711988833046e-4	chr9	44693435	44693495	61	+	122	78	102	89	129	101	142	93	108	82	117	85	c(""ENSMUST00000238800.2"", ""ENSMUST00000151905.8"", ""ENSMUST00000214854.3"", ""ENSMUST00000125877.8"", ""ENSMUST00000239014.2"", ""ENSMUST00000002099.11"", ""ENSMUST00000118186.2"", ""ENSMUST00000143654.8"", ""ENSMUST00000154090.8"", ""ENSMUST00000133167.2"")	Ift46	intraflagellar transport 46 [Source:MGI Symbol;Acc:MGI:1923818]	9	protein_coding
ENSMUSG00000002031.14	E028	78.5542994453053	0.009193748179066055	1.8943347803637494	0.3878380628834146	0.7936744202804705	14.631012083645587	14.342374433140222	-0.05925511971860331	chr9	44693496	44693504	9	+	106	55	75	59	105	82	117	73	90	61	74	56	c(""ENSMUST00000238800.2"", ""ENSMUST00000214854.3"", ""ENSMUST00000125877.8"", ""ENSMUST00000239014.2"", ""ENSMUST00000002099.11"", ""ENSMUST00000118186.2"", ""ENSMUST00000143654.8"", ""ENSMUST00000154090.8"", ""ENSMUST00000133167.2"")	Ift46	intraflagellar transport 46 [Source:MGI Symbol;Acc:MGI:1923818]	9	protein_coding
ENSMUSG00000002031.14	E029	82.39711732952483	0.005648430266227776	2.8377722325426475	0.2419834082149002	0.6827198214440803	14.82252739614863	14.842257812552631	0.003961623838091732	chr9	44693505	44693530	26	+	104	58	75	65	104	91	121	78	97	60	84	65	c(""ENSMUST00000238800.2"", ""ENSMUST00000214854.3"", ""ENSMUST00000125877.8"", ""ENSMUST00000239014.2"", ""ENSMUST00000002099.11"", ""ENSMUST00000118186.2"", ""ENSMUST00000143654.8"", ""ENSMUST00000154090.8"")	Ift46	intraflagellar transport 46 [Source:MGI Symbol;Acc:MGI:1923818]	9	protein_coding
ENSMUSG00000002031.14	E030	89.72466648992695	0.0035820501945172745	2.2967769146503656	0.3171474544301767	0.7456641856400813	15.668035150710466	15.220424766892634	-0.08654483222596632	chr9	44695028	44695102	75	+	112	73	82	80	117	94	129	88	85	65	96	69	c(""ENSMUST00000238800.2"", ""ENSMUST00000214854.3"", ""ENSMUST00000125877.8"", ""ENSMUST00000239014.2"", ""ENSMUST00000002099.11"", ""ENSMUST00000118186.2"", ""ENSMUST00000143654.8"")	Ift46	intraflagellar transport 46 [Source:MGI Symbol;Acc:MGI:1923818]	9	protein_coding
ENSMUSG00000002031.14	E031	97.95664752621695	0.0020821034786610397	8.658582825640224	0.013176881151887808	0.19907332941008946	16.80982472694231	15.453384664349443	-0.25197988103317037	chr9	44695257	44695346	90	+	110	86	96	100	133	123	134	80	84	63	94	94	c(""ENSMUST00000238800.2"", ""ENSMUST00000214854.3"", ""ENSMUST00000125877.8"", ""ENSMUST00000239014.2"", ""ENSMUST00000002099.11"", ""ENSMUST00000118186.2"")	Ift46	intraflagellar transport 46 [Source:MGI Symbol;Acc:MGI:1923818]	9	protein_coding
ENSMUSG00000002031.14	E032	63.71393330008234	0.006019729583646237	7.599073362653087	0.022381139053978906	0.25659089568701526	13.91014732037209	12.296605177912241	-0.3646832503463351	chr9	44695347	44695350	4	+	66	63	60	74	85	90	87	45	45	37	62	68	c(""ENSMUST00000238800.2"", ""ENSMUST00000214854.3"", ""ENSMUST00000239014.2"", ""ENSMUST00000002099.11"", ""ENSMUST00000118186.2"")	Ift46	intraflagellar transport 46 [Source:MGI Symbol;Acc:MGI:1923818]	9	protein_coding
ENSMUSG00000002031.14	E033	2.521406344761042	0.07170385180218125	0.5250034447710163	0.7691250396376074	NA	2.4394515269250405	2.7659882716269095	0.36283706948812466	chr9	44695600	44695628	29	+	5	2	1	1	4	0	4	3	3	2	1	4	ENSMUST00000142586.2	Ift46	intraflagellar transport 46 [Source:MGI Symbol;Acc:MGI:1923818]	9	protein_coding
ENSMUSG00000002031.14	E034	100.41064224091888	0.006587102012838171	4.0992895737930155	0.1287806400350472	0.541367333983479	17.023022217424398	15.651061297418295	-0.2518919758705094	chr9	44695629	44695757	129	+	93	111	97	107	115	141	134	77	79	72	95	107	c(""ENSMUST00000238800.2"", ""ENSMUST00000214854.3"", ""ENSMUST00000239014.2"", ""ENSMUST00000002099.11"", ""ENSMUST00000118186.2"", ""ENSMUST00000142586.2"", ""ENSMUST00000143654.8"")	Ift46	intraflagellar transport 46 [Source:MGI Symbol;Acc:MGI:1923818]	9	protein_coding
ENSMUSG00000002031.14	E035	83.95036456312128	0.013467315271234861	3.402570584766977	0.18244887314049912	0.61578489200197	15.720006894186284	14.198957943067825	-0.30322744333039786	chr9	44697591	44697622	32	+	74	113	87	85	83	118	103	65	63	65	74	90	c(""ENSMUST00000238800.2"", ""ENSMUST00000214854.3"", ""ENSMUST00000239014.2"", ""ENSMUST00000002099.11"", ""ENSMUST00000118186.2"", ""ENSMUST00000142586.2"", ""ENSMUST00000143654.8"")	Ift46	intraflagellar transport 46 [Source:MGI Symbol;Acc:MGI:1923818]	9	protein_coding
ENSMUSG00000002031.14	E036	117.31732629352143	0.010960293309603818	3.76228002003117	0.1524162506251664	0.5761053776631496	18.19520876501774	16.94354170686219	-0.21489562375601068	chr9	44697623	44697682	60	+	113	128	135	131	113	135	147	79	90	106	100	140	c(""ENSMUST00000238800.2"", ""ENSMUST00000214854.3"", ""ENSMUST00000239014.2"", ""ENSMUST00000002099.11"", ""ENSMUST00000118186.2"", ""ENSMUST00000142586.2"")	Ift46	intraflagellar transport 46 [Source:MGI Symbol;Acc:MGI:1923818]	9	protein_coding
ENSMUSG00000002031.14	E037	117.43952994733337	0.005672667225473112	6.42570129377097	0.04024173463510655	0.3331434643082961	18.21358825878771	16.87662271989953	-0.22984416307655753	chr9	44697683	44697712	30	+	122	118	129	133	125	133	139	78	86	107	108	138	c(""ENSMUST00000238800.2"", ""ENSMUST00000239014.2"", ""ENSMUST00000002099.11"", ""ENSMUST00000118186.2"", ""ENSMUST00000142586.2"")	Ift46	intraflagellar transport 46 [Source:MGI Symbol;Acc:MGI:1923818]	9	protein_coding
ENSMUSG00000002031.14	E038	127.59047692708795	0.0017732940230445538	9.320094540891574	0.009466014928388783	0.17010231213730762	18.762864264177395	17.649724920600562	-0.18498705748867472	chr9	44698135	44698201	67	+	140	129	134	134	147	129	145	88	103	115	126	144	c(""ENSMUST00000238800.2"", ""ENSMUST00000239014.2"", ""ENSMUST00000002099.11"", ""ENSMUST00000118186.2"", ""ENSMUST00000142586.2"")	Ift46	intraflagellar transport 46 [Source:MGI Symbol;Acc:MGI:1923818]	9	protein_coding
ENSMUSG00000002031.14	E039	15.390739559517002	0.03240355986580643	0.3399069107784669	0.8437040855607618	0.9680788198520639	6.5200179882270675	6.543008196634474	0.010219915957564663	chr9	44698456	44698862	407	+	7	15	19	12	26	16	20	8	23	15	16	13	ENSMUST00000142586.2	Ift46	intraflagellar transport 46 [Source:MGI Symbol;Acc:MGI:1923818]	9	protein_coding
ENSMUSG00000002031.14	E040	12.31604068337559	0.02380517368630353	0.9973874907694267	0.6073234608735538	0.8968247087427353	5.982910430818777	5.702207690596978	-0.13934909309374444	chr9	44700741	44700863	123	+	12	6	10	8	25	19	12	13	10	12	9	16	ENSMUST00000149020.3	Ift46	intraflagellar transport 46 [Source:MGI Symbol;Acc:MGI:1923818]	9	protein_coding
ENSMUSG00000002031.14	E041	118.9140585805019	0.0029080484349360675	4.201283896168661	0.12237784281003695	0.5304218812230569	17.98237981218054	17.239481062813724	-0.12723776893811323	chr9	44700864	44700924	61	+	132	102	125	120	147	117	121	90	107	113	114	139	c(""ENSMUST00000238800.2"", ""ENSMUST00000239014.2"", ""ENSMUST00000002099.11"", ""ENSMUST00000149020.3"", ""ENSMUST00000118186.2"")	Ift46	intraflagellar transport 46 [Source:MGI Symbol;Acc:MGI:1923818]	9	protein_coding
ENSMUSG00000002031.14	E042	8.82869158174306	0.03447452399151498	0.3813225812317569	0.826412454405317	0.9637226231342052	4.928341802581372	4.7997948523387635	-0.07652432412081778	chr9	44700925	44701187	263	+	14	5	9	10	6	9	10	12	10	8	9	2	ENSMUST00000149020.3	Ift46	intraflagellar transport 46 [Source:MGI Symbol;Acc:MGI:1923818]	9	protein_coding
ENSMUSG00000002031.14	E043	118.79592652404132	0.0035449781897965815	0.9176421364315104	0.6320283247382442	0.9057156992413129	17.869902078783895	17.375877174534537	-0.08455345460547115	chr9	44701188	44701273	86	+	134	93	115	125	151	115	124	107	102	111	119	132	c(""ENSMUST00000238800.2"", ""ENSMUST00000239014.2"", ""ENSMUST00000002099.11"", ""ENSMUST00000149020.3"", ""ENSMUST00000118186.2"")	Ift46	intraflagellar transport 46 [Source:MGI Symbol;Acc:MGI:1923818]	9	protein_coding
ENSMUSG00000002031.14	E044	117.729246666715	0.003740736861660677	1.4833248212562467	0.47632141519004656	0.8415386307945895	17.353402216971375	17.8916759778879	0.0921294989311523	chr9	44701782	44701877	96	+	117	92	81	114	173	116	144	108	98	115	144	131	c(""ENSMUST00000238800.2"", ""ENSMUST00000239014.2"", ""ENSMUST00000002099.11"", ""ENSMUST00000149020.3"", ""ENSMUST00000118186.2"")	Ift46	intraflagellar transport 46 [Source:MGI Symbol;Acc:MGI:1923818]	9	protein_coding
ENSMUSG00000002031.14	E045	75.41210640400654	0.02187156043364052	0.6900462644136951	0.7082039709575725	0.9310458228499391	14.237788070144646	14.297683246336533	0.012473259048422669	chr9	44701878	44702188	311	+	63	78	42	61	142	79	88	80	58	65	94	78	c(""ENSMUST00000239014.2"", ""ENSMUST00000002099.11"", ""ENSMUST00000118186.2"", ""ENSMUST00000149020.3"")	Ift46	intraflagellar transport 46 [Source:MGI Symbol;Acc:MGI:1923818]	9	protein_coding
ENSMUSG00000002031.14	E046	4.925002004538548	0.13855447487568073	0.6812036874608793	0.7113420771377407	NA	3.5129100752019866	3.7884357269720255	0.2182979747462621	chr9	44702189	44702192	4	+	4	11	1	1	5	5	3	8	4	8	4	4	c(""ENSMUST00000239014.2"", ""ENSMUST00000002099.11"", ""ENSMUST00000118186.2"")	Ift46	intraflagellar transport 46 [Source:MGI Symbol;Acc:MGI:1923818]	9	protein_coding
ENSMUSG00000002031.14	E047	35.01697758715752	0.00484847680912359	5.9786970281062395	0.05032020895608725	0.36746351800796384	9.598251135489605	10.023303960958202	0.12679417062596432	chr9	44702193	44704011	1819	+	27	30	33	28	43	45	49	41	46	21	34	35	c(""ENSMUST00000239014.2"", ""ENSMUST00000002099.11"")	Ift46	intraflagellar transport 46 [Source:MGI Symbol;Acc:MGI:1923818]	9	protein_coding
ENSMUSG00000002031.14	E048	8.900657493317281	0.03170902120771823	0.5326651457005482	0.7661842730370112	0.9476491567809728	4.867831928055153	5.151365531732196	0.16395349362938294	chr9	44704012	44704744	733	+	3	6	10	5	13	16	14	5	8	10	14	8	ENSMUST00000002099.11	Ift46	intraflagellar transport 46 [Source:MGI Symbol;Acc:MGI:1923818]	9	protein_coding
ENSMUSG00000002032.18	E001	0	NA	NA	NA	NA	NA	NA	NA	chr9	44705066	44705071	6	-	0	0	0	0	0	0	0	0	0	0	0	0	ENSMUST00000213203.2	Tmem25	transmembrane protein 25 [Source:MGI Symbol;Acc:MGI:1918937]	9	protein_coding
ENSMUSG00000002032.18	E002	0.37848314477790773	0.6796034390174016	0.6687665018123141	0.7157794065470352	NA	1.313548873483299	0.679746660246181	-1.9010697136170434	chr9	44705072	44705072	1	-	0	0	1	0	0	3	0	0	0	0	0	1	c(""ENSMUST00000213203.2"", ""ENSMUST00000114705.9"")	Tmem25	transmembrane protein 25 [Source:MGI Symbol;Acc:MGI:1918937]	9	protein_coding
ENSMUSG00000002032.18	E003	348.70801007405333	0.003823795412309989	20.49148797916652	3.550830342336819e-5	0.007358551501263959	29.112865378576984	29.350165979824382	0.0262961631488281	chr9	44705073	44706345	1273	-	207	309	318	451	444	433	367	328	270	369	364	399	c(""ENSMUST00000132020.2"", ""ENSMUST00000213203.2"", ""ENSMUST00000114705.9"", ""ENSMUST00000002100.8"")	Tmem25	transmembrane protein 25 [Source:MGI Symbol;Acc:MGI:1918937]	9	protein_coding
ENSMUSG00000002032.18	E004	87.76566453873684	0.008797022707947	2.73944313152802	0.2541777214807576	0.6937214128781457	15.623350491822066	15.078764978839942	-0.10589487861763303	chr9	44706488	44706574	87	-	39	76	80	126	131	122	84	86	57	93	76	110	c(""ENSMUST00000132020.2"", ""ENSMUST00000213203.2"", ""ENSMUST00000114705.9"", ""ENSMUST00000002100.8"")	Tmem25	transmembrane protein 25 [Source:MGI Symbol;Acc:MGI:1918937]	9	protein_coding
ENSMUSG00000002032.18	E005	9.011491432078433	0.11088017577250114	0.36776305409983934	0.8320343715543179	0.9649976554448538	5.1275636455166165	4.829166609590189	-0.17362852060986222	chr9	44706575	44706706	132	-	6	5	11	9	9	20	10	2	13	14	5	6	ENSMUST00000213203.2	Tmem25	transmembrane protein 25 [Source:MGI Symbol;Acc:MGI:1918937]	9	protein_coding
ENSMUSG00000002032.18	E006	96.88410276946935	0.0035517774029112615	0.2847776215874376	0.8672839815488493	0.9735288987786137	16.373035342327412	15.947027212190491	-0.07896813083315823	chr9	44706707	44706807	101	-	45	72	82	150	151	130	126	88	71	93	90	106	c(""ENSMUST00000132020.2"", ""ENSMUST00000213203.2"", ""ENSMUST00000114705.9"", ""ENSMUST00000002100.8"")	Tmem25	transmembrane protein 25 [Source:MGI Symbol;Acc:MGI:1918937]	9	protein_coding
ENSMUSG00000002032.18	E007	9.54385287379897	0.044724118408082505	0.5074459159833395	0.7759067310319645	0.9503612618570447	4.928002345761172	5.291290808163382	0.20602074528640513	chr9	44706808	44706978	171	-	5	4	8	14	11	13	7	5	14	15	11	8	ENSMUST00000213203.2	Tmem25	transmembrane protein 25 [Source:MGI Symbol;Acc:MGI:1918937]	9	protein_coding
ENSMUSG00000002032.18	E008	74.13226298082249	0.0084641489588238809	0.33501526312969077	0.8457701627143738	0.9685097022676981	14.199602290725565	14.25903806662322	0.012409086579745043	chr9	44706979	44707009	31	-	29	50	59	116	107	111	109	70	46	68	73	91	c(""ENSMUST00000132020.2"", ""ENSMUST00000213203.2"", ""ENSMUST00000114705.9"", ""ENSMUST00000002100.8"")	Tmem25	transmembrane protein 25 [Source:MGI Symbol;Acc:MGI:1918937]	9	protein_coding
ENSMUSG00000002032.18	E009	79.43875867164743	0.008147340214245433	0.5738966580071292	0.7505505095278433	0.9437279484348838	14.833638745338135	14.574299802243374	-0.05250012595876008	chr9	44707293	44707424	132	-	30	67	61	127	119	112	110	87	50	61	84	86	c(""ENSMUST00000132020.2"", ""ENSMUST00000213203.2"", ""ENSMUST00000002100.8"")	Tmem25	transmembrane protein 25 [Source:MGI Symbol;Acc:MGI:1918937]	9	protein_coding
ENSMUSG00000002032.18	E010	107.30266804495582	0.005473455897051073	3.785428239069091	0.15066233781689742	0.5738798923364248	16.621048621993566	17.401328687198315	0.137958080402786	chr9	44707621	44707787	167	-	50	78	66	161	153	144	163	119	82	82	136	109	c(""ENSMUST00000132020.2"", ""ENSMUST00000213203.2"", ""ENSMUST00000114705.9"", ""ENSMUST00000002100.8"")	Tmem25	transmembrane protein 25 [Source:MGI Symbol;Acc:MGI:1918937]	9	protein_coding
ENSMUSG00000002032.18	E011	94.5007211931821	0.004141110500227242	6.45516805172187	0.03965318422270254	0.3313281691058673	15.80788163250162	16.212906491966777	0.07572896969685772	chr9	44707788	44707911	124	-	58	60	61	133	155	119	156	103	86	79	103	70	c(""ENSMUST00000002100.8"", ""ENSMUST00000214833.2"", ""ENSMUST00000114705.9"", ""ENSMUST00000132020.2"", ""ENSMUST00000213203.2"")	Tmem25	transmembrane protein 25 [Source:MGI Symbol;Acc:MGI:1918937]	9	protein_coding
ENSMUSG00000002032.18	E012	94.29371251147786	0.006583198562202382	4.855019163397401	0.08825635435848901	0.46584470436915254	16.104470444347186	15.881155280215893	-0.041795170718548214	chr9	44709418	44709514	97	-	51	63	59	131	177	133	134	102	77	66	117	75	c(""ENSMUST00000002100.8"", ""ENSMUST00000214833.2"", ""ENSMUST00000114705.9"", ""ENSMUST00000132020.2"", ""ENSMUST00000213203.2"")	Tmem25	transmembrane protein 25 [Source:MGI Symbol;Acc:MGI:1918937]	9	protein_coding
ENSMUSG00000002032.18	E013	77.36007639318484	0.0038799853700931227	4.7753607320779565	0.09184247791078286	0.474046448417294	14.669583772032993	14.397120231223823	-0.05576555830755314	chr9	44709515	44709516	2	-	47	44	51	106	149	106	101	85	67	59	83	70	c(""ENSMUST00000002100.8"", ""ENSMUST00000213972.2"", ""ENSMUST00000214833.2"", ""ENSMUST00000114705.9"", ""ENSMUST00000132020.2"", ""ENSMUST00000213203.2"")	Tmem25	transmembrane protein 25 [Source:MGI Symbol;Acc:MGI:1918937]	9	protein_coding
ENSMUSG00000002032.18	E014	87.06121004537938	0.002873595116756325	3.5148092314102257	0.1724919663110464	0.603251674945752	15.544720968776915	15.203624902059602	-0.06622905925377864	chr9	44709517	44709550	34	-	52	53	59	121	164	117	110	92	75	73	88	82	c(""ENSMUST00000002100.8"", ""ENSMUST00000213972.2"", ""ENSMUST00000214833.2"", ""ENSMUST00000114705.9"", ""ENSMUST00000132020.2"", ""ENSMUST00000213203.2"", ""ENSMUST00000213363.2"")	Tmem25	transmembrane protein 25 [Source:MGI Symbol;Acc:MGI:1918937]	9	protein_coding
ENSMUSG00000002032.18	E015	101.21277453588536	0.0041692894062897645	2.555612529462195	0.27864791019845697	0.7152031876740369	16.618207524925097	16.41918240642775	-0.03614919760181046	chr9	44709551	44709729	179	-	69	60	64	131	184	144	134	121	71	90	105	89	c(""ENSMUST00000214431.2"", ""ENSMUST00000002100.8"", ""ENSMUST00000213972.2"", ""ENSMUST00000214833.2"", ""ENSMUST00000114705.9"", ""ENSMUST00000132020.2"", ""ENSMUST00000213203.2"", ""ENSMUST00000213363.2"")	Tmem25	transmembrane protein 25 [Source:MGI Symbol;Acc:MGI:1918937]	9	protein_coding
ENSMUSG00000002032.18	E016	10.330321903788478	0.017274095510064008	2.44366233076002	0.29469004633919255	0.7285271446017916	4.89999596732946	5.739411804083716	0.4581382382548136	chr9	44709730	44709760	31	-	11	5	9	6	12	11	16	15	9	13	7	12	ENSMUST00000132020.2	Tmem25	transmembrane protein 25 [Source:MGI Symbol;Acc:MGI:1918937]	9	protein_coding
ENSMUSG00000002032.18	E017	64.78039615518459	0.01035883780112355	0.5392060880382132	0.7636825825451802	0.9470801500272097	13.107579218425187	13.487517792974273	0.08458033125902809	chr9	44709961	44710054	94	-	37	48	37	76	99	104	85	87	36	70	75	52	c(""ENSMUST00000214431.2"", ""ENSMUST00000002100.8"", ""ENSMUST00000213972.2"", ""ENSMUST00000214833.2"", ""ENSMUST00000114705.9"", ""ENSMUST00000132020.2"", ""ENSMUST00000213203.2"", ""ENSMUST00000213363.2"")	Tmem25	transmembrane protein 25 [Source:MGI Symbol;Acc:MGI:1918937]	9	protein_coding
ENSMUSG00000002032.18	E018	26.263528160094197	0.01217940449189452	1.1753309419184745	0.5556228896039801	0.876458789229852	8.65914429282003	8.294021241354514	-0.12561620956904207	chr9	44710055	44710057	3	-	16	20	22	35	29	49	23	28	17	29	33	20	c(""ENSMUST00000213972.2"", ""ENSMUST00000214833.2"", ""ENSMUST00000114705.9"", ""ENSMUST00000132020.2"", ""ENSMUST00000213203.2"")	Tmem25	transmembrane protein 25 [Source:MGI Symbol;Acc:MGI:1918937]	9	protein_coding
ENSMUSG00000002032.18	E019	23.08237765187799	0.02313267678880388	1.2095550410933527	0.5461959304951767	0.8727564618235446	8.185317855578944	7.696801173061047	-0.1792022919466465	chr9	44710058	44710095	38	-	11	23	19	32	23	45	16	24	18	26	26	18	c(""ENSMUST00000132020.2"", ""ENSMUST00000213972.2"", ""ENSMUST00000114705.9"")	Tmem25	transmembrane protein 25 [Source:MGI Symbol;Acc:MGI:1918937]	9	protein_coding
ENSMUSG00000002032.18	E020	28.783775520012895	0.04496205675211457	0.7913492449307	0.673225712826569	0.9201880549459801	9.15822849455121	8.55021472282995	-0.20049534853857676	chr9	44710096	44710326	231	-	14	30	28	41	25	54	24	28	29	36	26	14	c(""ENSMUST00000132020.2"", ""ENSMUST00000114705.9"")	Tmem25	transmembrane protein 25 [Source:MGI Symbol;Acc:MGI:1918937]	9	protein_coding
ENSMUSG00000002032.18	E021	11.596013004536525	0.024731877044726014	0.054447086377194864	0.9731436775671256	0.9950646451090271	5.464849534313032	5.7559145923696065	0.15041923087044928	chr9	44710327	44710378	52	-	12	10	6	15	13	11	13	14	16	13	11	5	c(""ENSMUST00000132020.2"", ""ENSMUST00000214431.2"", ""ENSMUST00000114705.9"")	Tmem25	transmembrane protein 25 [Source:MGI Symbol;Acc:MGI:1918937]	9	protein_coding
ENSMUSG00000002032.18	E022	13.358941606739071	0.01210902624384094	1.4416521531869364	0.48635032734927053	0.8461959494883463	5.662415167052657	6.408820484542019	0.35919256239924424	chr9	44710379	44710477	99	-	15	12	6	14	13	12	21	18	14	13	11	13	c(""ENSMUST00000214431.2"", ""ENSMUST00000214833.2"", ""ENSMUST00000114705.9"", ""ENSMUST00000132020.2"", ""ENSMUST00000213363.2"")	Tmem25	transmembrane protein 25 [Source:MGI Symbol;Acc:MGI:1918937]	9	protein_coding
ENSMUSG00000002032.18	E023	21.779548567853283	0.0230727040249649	0.9511665935663416	0.6215224186850892	0.9020815875835994	7.6270804082504355	7.909128931802769	0.1057040275272616	chr9	44710478	44710488	11	-	20	10	10	22	35	36	29	29	18	21	27	13	c(""ENSMUST00000214431.2"", ""ENSMUST00000002100.8"", ""ENSMUST00000213972.2"", ""ENSMUST00000214833.2"", ""ENSMUST00000114705.9"", ""ENSMUST00000132020.2"", ""ENSMUST00000213203.2"", ""ENSMUST00000213363.2"")	Tmem25	transmembrane protein 25 [Source:MGI Symbol;Acc:MGI:1918937]	9	protein_coding
ENSMUSG00000002032.18	E024	16.597292157353696	0.032687562753521	1.5292878264553167	0.46549965973701407	0.8361835227367682	6.780755132305714	6.795455297996327	0.00629082999675834	chr9	44710489	44710502	14	-	16	7	6	20	26	30	22	24	12	15	20	8	c(""ENSMUST00000214431.2"", ""ENSMUST00000002100.8"", ""ENSMUST00000213972.2"", ""ENSMUST00000114705.9"", ""ENSMUST00000132020.2"", ""ENSMUST00000213203.2"", ""ENSMUST00000213363.2"")	Tmem25	transmembrane protein 25 [Source:MGI Symbol;Acc:MGI:1918937]	9	protein_coding
ENSMUSG00000002032.18	E025	13.51149673506382	0.023420904078948167	0.110328522507956	0.9463296898844277	0.9901595896520583	6.086101293214753	6.132924263253173	0.02223485420400051	chr9	44710503	44710503	1	-	14	7	6	14	20	23	16	19	9	14	16	8	c(""ENSMUST00000214431.2"", ""ENSMUST00000002100.8"", ""ENSMUST00000114705.9"", ""ENSMUST00000132020.2"", ""ENSMUST00000213203.2"", ""ENSMUST00000213363.2"")	Tmem25	transmembrane protein 25 [Source:MGI Symbol;Acc:MGI:1918937]	9	protein_coding
ENSMUSG00000002032.18	E026	13.345354644164571	0.020833448160698292	0.12262206369899786	0.9405306592869747	0.9890858092120741	6.087343670644586	6.055906159232421	-0.015020857434465462	chr9	44710504	44710505	2	-	14	7	6	14	20	23	16	18	9	14	15	8	c(""ENSMUST00000002100.8"", ""ENSMUST00000114705.9"", ""ENSMUST00000132020.2"", ""ENSMUST00000213203.2"", ""ENSMUST00000213363.2"")	Tmem25	transmembrane protein 25 [Source:MGI Symbol;Acc:MGI:1918937]	9	protein_coding
ENSMUSG00000002032.18	E027	12.588043361176048	0.034007287715798876	0.053769460005781866	0.9734734473386911	0.9951280646544458	5.8983220169328945	5.9037673067304155	0.0026761666583419164	chr9	44710506	44710513	8	-	14	7	6	10	19	23	16	17	9	13	14	7	c(""ENSMUST00000132020.2"", ""ENSMUST00000213203.2"", ""ENSMUST00000114705.9"", ""ENSMUST00000002100.8"")	Tmem25	transmembrane protein 25 [Source:MGI Symbol;Acc:MGI:1918937]	9	protein_coding
ENSMUSG00000002032.18	E028	11.537953927253598	0.029477491699608154	0.17207818800989116	0.917558359487927	0.9843055575920033	5.531087736655294	5.714365148220324	0.09449695385061618	chr9	44710514	44710530	17	-	14	7	6	9	14	19	13	14	11	12	14	7	c(""ENSMUST00000132020.2"", ""ENSMUST00000213203.2"", ""ENSMUST00000002100.8"")	Tmem25	transmembrane protein 25 [Source:MGI Symbol;Acc:MGI:1918937]	9	protein_coding
ENSMUSG00000002032.18	E029	6.925046092146619	0.08815564493886714	0.2770947354738098	0.8706220108980367	0.9744199930142884	4.349242775790955	4.306937222771964	-0.02828156181552499	chr9	44710531	44710539	9	-	11	3	5	7	6	10	7	4	11	8	3	7	c(""ENSMUST00000132020.2"", ""ENSMUST00000002100.8"")	Tmem25	transmembrane protein 25 [Source:MGI Symbol;Acc:MGI:1918937]	9	protein_coding
ENSMUSG00000002032.18	E030	5.99196683685457	0.05810765373894261	1.2322194175318089	0.5400412741325573	0.8701469875417893	4.016060852466737	4.023430153687457	0.005302282728685714	chr9	44710540	44710604	65	-	9	3	5	5	6	8	6	3	8	8	3	7	ENSMUST00000002100.8	Tmem25	transmembrane protein 25 [Source:MGI Symbol;Acc:MGI:1918937]	9	protein_coding
ENSMUSG00000002033.15	E001	1.876679511831338	0.1618337126825149	6.205313255529873	0.044929682262234975	NA	0.867764312238279	2.458939475838804	3.0064452879197665	chr9	44880870	44881049	180	-	0	0	0	0	0	1	2	6	7	1	4	2	ENSMUST00000002101.12	Cd3g	CD3 antigen, gamma polypeptide [Source:MGI Symbol;Acc:MGI:88333]	9	protein_coding
ENSMUSG00000002033.15	E002	5.719180761236032	0.02936261308256243	0.195800602953625	0.9067392998167769	0.9820159589379632	3.5841655470287463	3.8190944570737315	0.18355557881441698	chr9	44881050	44881215	166	-	3	1	6	0	2	5	11	10	12	4	8	9	c(""ENSMUST00000002101.12"", ""ENSMUST00000159019.3"")	Cd3g	CD3 antigen, gamma polypeptide [Source:MGI Symbol;Acc:MGI:88333]	9	protein_coding
ENSMUSG00000002033.15	E003	6.436938153225783	0.02414370344322167	0.015265987502573353	0.9923960635670712	0.9984113969019934	3.9831859947748995	3.961353190365159	-0.01589581319421063	chr9	44881989	44882071	83	-	5	1	4	2	4	5	11	7	10	7	10	13	c(""ENSMUST00000002101.12"", ""ENSMUST00000159019.3"")	Cd3g	CD3 antigen, gamma polypeptide [Source:MGI Symbol;Acc:MGI:88333]	9	protein_coding
ENSMUSG00000002033.15	E004	0.4412588623836219	0.39841204048542955	0.6296437058003193	0.7299188956216232	NA	0.03389185382550863	1.2604221953497898	10.433986273491517	chr9	44882072	44882560	489	-	0	0	0	0	0	0	2	2	0	0	0	2	ENSMUST00000159019.3	Cd3g	CD3 antigen, gamma polypeptide [Source:MGI Symbol;Acc:MGI:88333]	9	protein_coding
ENSMUSG00000002033.15	E005	6.910768722111879	0.02082994021394563	1.5023149066075376	0.4718201268062103	0.8393386190932887	4.427629847437203	4.022413653640555	-0.27767255215092934	chr9	44882561	44882604	44	-	5	1	6	2	6	6	14	9	11	7	7	12	c(""ENSMUST00000002101.12"", ""ENSMUST00000159019.3"")	Cd3g	CD3 antigen, gamma polypeptide [Source:MGI Symbol;Acc:MGI:88333]	9	protein_coding
ENSMUSG00000002033.15	E006	3.0287175324710556	0.3636236011459772	6.8307162374799475	0.03286463515210267	NA	2.647928966976224	2.714302476212694	0.07150966843261086	chr9	44882605	44884361	1757	-	0	4	4	1	0	0	3	2	0	10	7	4	ENSMUST00000159019.3	Cd3g	CD3 antigen, gamma polypeptide [Source:MGI Symbol;Acc:MGI:88333]	9	protein_coding
ENSMUSG00000002033.15	E007	7.054697946912164	0.02190396077356471	1.5983945121812013	0.4496898050185243	0.8276633685703506	4.513766768657277	4.025763443409716	-0.33102279113287336	chr9	44884804	44884917	114	-	5	0	8	3	6	5	13	9	12	8	6	12	ENSMUST00000002101.12	Cd3g	CD3 antigen, gamma polypeptide [Source:MGI Symbol;Acc:MGI:88333]	9	protein_coding
ENSMUSG00000002033.15	E008	5.4361724673791745	0.029533506732092825	1.6521811462088607	0.43775732568136294	NA	4.079689775706271	3.451814279463079	-0.48321227172617887	chr9	44884918	44884935	18	-	5	0	6	3	4	4	9	5	10	7	5	8	c(""ENSMUST00000002101.12"", ""ENSMUST00000160886.2"")	Cd3g	CD3 antigen, gamma polypeptide [Source:MGI Symbol;Acc:MGI:88333]	9	protein_coding
ENSMUSG00000002033.15	E009	11.089435594806952	0.016482360786791394	0.09630822532083982	0.9529869084120638	0.9913925562423033	5.288624937485466	5.185932770585438	-0.056806396440897355	chr9	44885461	44885688	228	-	8	1	11	5	4	8	25	17	13	15	9	21	c(""ENSMUST00000002101.12"", ""ENSMUST00000160886.2"")	Cd3g	CD3 antigen, gamma polypeptide [Source:MGI Symbol;Acc:MGI:88333]	9	protein_coding
ENSMUSG00000002033.15	E010	5.635012454521738	0.03874140303505541	0.8363131658704646	0.6582591482051665	NA	3.375807850177395	3.8200200754371423	0.3573729063052329	chr9	44886545	44886568	24	-	4	1	5	1	0	4	11	15	6	7	4	11	ENSMUST00000002101.12	Cd3g	CD3 antigen, gamma polypeptide [Source:MGI Symbol;Acc:MGI:88333]	9	protein_coding
ENSMUSG00000002033.15	E011	5.1033049113047655	0.03270808826826392	1.5103090265361914	0.46993799746472625	NA	3.13903810180436	3.6727459369159163	0.4538443214232357	chr9	44891564	44891729	166	-	3	1	5	0	0	4	12	11	6	8	4	9	c(""ENSMUST00000002101.12"", ""ENSMUST00000160886.2"")	Cd3g	CD3 antigen, gamma polypeptide [Source:MGI Symbol;Acc:MGI:88333]	9	protein_coding
ENSMUSG00000002043.18	E001	1.0013238742840453	0.18324753104177643	3.7680601451374685	0.15197639403942387	NA	2.0411200026439644	1.1503034772873377	-1.6552961917705422	chr7	19242320	19242353	34	+	2	0	3	2	0	2	2	0	1	0	0	0	ENSMUST00000207730.2	Trappc6a	trafficking protein particle complex 6A [Source:MGI Symbol;Acc:MGI:1914341]	7	protein_coding
ENSMUSG00000002043.18	E002	1.838371066010313	0.10782975230542066	3.358930739430548	0.18647364385162685	NA	2.5457259540765307	1.884428354995876	-0.8685219434576665	chr7	19242441	19242594	154	+	2	3	2	5	0	2	3	1	3	0	0	1	ENSMUST00000207730.2	Trappc6a	trafficking protein particle complex 6A [Source:MGI Symbol;Acc:MGI:1914341]	7	protein_coding
ENSMUSG00000002043.18	E003	2.8570125756333375	0.054160056163400916	4.745286624709934	0.09323395381137674	NA	2.5259828563281843	3.1899440780450448	0.6741777183749051	chr7	19242595	19242634	40	+	0	3	2	4	1	4	8	5	5	0	2	3	c(""ENSMUST00000136873.8"", ""ENSMUST00000207730.2"")	Trappc6a	trafficking protein particle complex 6A [Source:MGI Symbol;Acc:MGI:1914341]	7	protein_coding
ENSMUSG00000002043.18	E004	2.914233724019959	0.1290960785621957	4.917517501440642	0.08554106288071298	NA	2.2321157650336545	3.445098572242543	1.253727767663098	chr7	19242635	19242636	2	+	0	0	4	2	1	4	8	7	4	0	4	4	c(""ENSMUST00000136873.8"", ""ENSMUST00000147114.2"", ""ENSMUST00000207730.2"")	Trappc6a	trafficking protein particle complex 6A [Source:MGI Symbol;Acc:MGI:1914341]	7	protein_coding
ENSMUSG00000002043.18	E005	7.3740011984991245	0.04897633180248835	3.3243599800643437	0.18972493049615408	0.6244171887882788	4.208344784525721	4.892624711732452	0.43603214597769613	chr7	19242637	19242650	14	+	3	7	5	8	9	7	13	16	7	1	10	7	c(""ENSMUST00000136873.8"", ""ENSMUST00000147114.2"", ""ENSMUST00000207730.2"", ""ENSMUST00000002112.15"")	Trappc6a	trafficking protein particle complex 6A [Source:MGI Symbol;Acc:MGI:1914341]	7	protein_coding
ENSMUSG00000002043.18	E006	10.059096457525351	0.021343376859169493	4.020231215643463	0.13397318542534592	0.5490554452352421	4.862923901570625	5.704173058928987	0.46227231128397106	chr7	19242651	19242654	4	+	5	9	9	8	10	11	15	18	16	3	12	9	c(""ENSMUST00000136873.8"", ""ENSMUST00000147114.2"", ""ENSMUST00000207730.2"", ""ENSMUST00000108455.8"", ""ENSMUST00000002112.15"")	Trappc6a	trafficking protein particle complex 6A [Source:MGI Symbol;Acc:MGI:1914341]	7	protein_coding
ENSMUSG00000002043.18	E007	120.00499725194557	0.0042493238515001865	7.367721565474966	0.025125782150042582	0.27072864698426974	17.202330510955235	18.412605214575834	0.20524196279664064	chr7	19242655	19242757	103	+	92	110	97	92	144	142	175	149	139	138	105	86	c(""ENSMUST00000136873.8"", ""ENSMUST00000147114.2"", ""ENSMUST00000207730.2"", ""ENSMUST00000129808.2"", ""ENSMUST00000108455.8"", ""ENSMUST00000002112.15"")	Trappc6a	trafficking protein particle complex 6A [Source:MGI Symbol;Acc:MGI:1914341]	7	protein_coding
ENSMUSG00000002043.18	E008	10.92723128111174	0.020116932869169338	4.960795408066502	0.0837099271955127	0.45552411561380174	4.977151838982309	5.837280200956656	0.46192401014573603	chr7	19242758	19242841	84	+	10	9	16	5	6	8	14	9	19	13	11	10	ENSMUST00000207730.2	Trappc6a	trafficking protein particle complex 6A [Source:MGI Symbol;Acc:MGI:1914341]	7	protein_coding
ENSMUSG00000002043.18	E009	140.92780295977363	0.0015354802735184608	4.651891363951847	0.09769101572155807	0.4859158952799848	18.86573745687339	19.564814058765776	0.1106258425802098	chr7	19248126	19248193	68	+	120	134	123	118	164	161	214	161	152	150	119	107	c(""ENSMUST00000002112.15"", ""ENSMUST00000108455.8"", ""ENSMUST00000129808.2"")	Trappc6a	trafficking protein particle complex 6A [Source:MGI Symbol;Acc:MGI:1914341]	7	protein_coding
ENSMUSG00000002043.18	E010	6.5668761902163055	0.050444288184291725	3.285163725117485	0.19347985846335883	0.6291909209926015	3.6969731695577366	4.674482813383236	0.6786599516124312	chr7	19248345	19248346	2	+	4	8	3	2	8	5	7	7	6	17	6	5	ENSMUST00000135972.2	Trappc6a	trafficking protein particle complex 6A [Source:MGI Symbol;Acc:MGI:1914341]	7	protein_coding
ENSMUSG00000002043.18	E011	219.6507792702373	9.255894174422667e-4	0.5972632408809773	0.7418326350858924	0.9411714817723782	23.72266659943321	23.555822675126876	-0.022011940716197387	chr7	19248347	19248464	118	+	186	219	226	209	256	239	312	236	208	222	178	186	c(""ENSMUST00000136873.8"", ""ENSMUST00000147114.2"", ""ENSMUST00000129808.2"", ""ENSMUST00000108455.8"", ""ENSMUST00000002112.15"", ""ENSMUST00000135972.2"")	Trappc6a	trafficking protein particle complex 6A [Source:MGI Symbol;Acc:MGI:1914341]	7	protein_coding
ENSMUSG00000002043.18	E012	26.26522397153444	0.015668460449576243	2.0566403541141085	0.3576071730364992	0.7747809173243351	8.736489441477602	8.085592370056062	-0.22571909850582816	chr7	19248465	19248931	467	+	37	29	25	20	31	25	30	21	29	18	19	30	ENSMUST00000129808.2	Trappc6a	trafficking protein particle complex 6A [Source:MGI Symbol;Acc:MGI:1914341]	7	protein_coding
ENSMUSG00000002043.18	E013	166.6828558286189	0.001635281919505136	0.5148121453956378	0.7730542338021379	0.9496551379858288	20.60565292478526	20.975127265529295	0.05449813989950769	chr7	19248932	19248949	18	+	137	158	175	165	175	176	247	181	151	168	134	166	c(""ENSMUST00000002112.15"", ""ENSMUST00000147114.2"", ""ENSMUST00000108455.8"", ""ENSMUST00000129808.2"")	Trappc6a	trafficking protein particle complex 6A [Source:MGI Symbol;Acc:MGI:1914341]	7	protein_coding
ENSMUSG00000002043.18	E014	218.12379162978976	0.0015118706934889286	0.35748240408739207	0.836322309897143	0.9661265842150001	23.567527580030728	23.479249943062726	-0.011695487343024169	chr7	19248950	19249015	66	+	190	222	229	223	213	235	300	235	201	232	166	197	c(""ENSMUST00000136873.8"", ""ENSMUST00000147114.2"", ""ENSMUST00000129808.2"", ""ENSMUST00000002112.15"", ""ENSMUST00000108455.8"")	Trappc6a	trafficking protein particle complex 6A [Source:MGI Symbol;Acc:MGI:1914341]	7	protein_coding
ENSMUSG00000002043.18	E015	223.35047128140704	0.0011548573107339984	8.258408688781088	0.016095680347467008	0.21913339981607155	24.242192517615834	23.221643938583043	-0.13421265892813938	chr7	19249129	19249222	94	+	217	260	236	220	215	246	285	235	195	212	176	197	c(""ENSMUST00000136873.8"", ""ENSMUST00000147114.2"", ""ENSMUST00000129808.2"", ""ENSMUST00000108455.8"", ""ENSMUST00000002112.15"", ""ENSMUST00000135972.2"")	Trappc6a	trafficking protein particle complex 6A [Source:MGI Symbol;Acc:MGI:1914341]	7	protein_coding
ENSMUSG00000002043.18	E016	3.1216545461395366	0.12847216167624034	3.1813152259057063	0.20379155169515883	NA	2.6677734421903523	3.280906017874912	0.5976900035250914	chr7	19249223	19249243	21	+	1	1	2	0	5	7	5	2	9	2	2	4	ENSMUST00000129808.2	Trappc6a	trafficking protein particle complex 6A [Source:MGI Symbol;Acc:MGI:1914341]	7	protein_coding
ENSMUSG00000002043.18	E017	190.2517040358172	0.0010214563302040807	4.677048338980313	0.09646990645400458	0.4835052574222711	22.489033038792343	21.627893724151406	-0.12060556898284513	chr7	19249771	19249886	116	+	177	222	200	179	208	202	251	195	179	169	157	166	c(""ENSMUST00000136873.8"", ""ENSMUST00000147114.2"", ""ENSMUST00000002112.15"", ""ENSMUST00000135972.2"")	Trappc6a	trafficking protein particle complex 6A [Source:MGI Symbol;Acc:MGI:1914341]	7	protein_coding
ENSMUSG00000002043.18	E018	115.72012562425621	0.0015364057446496772	0.7108517095999218	0.7008749087028647	0.9287345574274761	17.632400633084274	17.265447210989848	-0.06337582886374893	chr7	19249887	19250061	175	+	103	132	108	102	129	137	152	122	107	116	103	94	c(""ENSMUST00000136873.8"", ""ENSMUST00000147114.2"", ""ENSMUST00000108455.8"", ""ENSMUST00000002112.15"", ""ENSMUST00000135972.2"")	Trappc6a	trafficking protein particle complex 6A [Source:MGI Symbol;Acc:MGI:1914341]	7	protein_coding
ENSMUSG00000002043.18	E019	5.2246812566529215	0.06362173587252619	4.703030465473034	0.09522476516410323	NA	3.1089703571878715	4.371012107037444	0.9850633887983449	chr7	19250062	19250063	2	+	7	3	3	0	5	3	12	6	7	5	10	3	c(""ENSMUST00000136873.8"", ""ENSMUST00000147114.2"", ""ENSMUST00000108455.8"", ""ENSMUST00000002112.15"")	Trappc6a	trafficking protein particle complex 6A [Source:MGI Symbol;Acc:MGI:1914341]	7	protein_coding
ENSMUSG00000002043.18	E020	4.56398684642308	0.10915620552475072	2.513773775490023	0.2845384492652391	NA	3.11702681953264	3.931008899113735	0.6706750777469808	chr7	19250064	19250066	3	+	7	3	3	0	5	3	11	3	4	4	10	3	c(""ENSMUST00000147114.2"", ""ENSMUST00000108455.8"", ""ENSMUST00000002112.15"")	Trappc6a	trafficking protein particle complex 6A [Source:MGI Symbol;Acc:MGI:1914341]	7	protein_coding
ENSMUSG00000002043.18	E021	2.566646676364346	0.26685951637250127	1.3778562649963817	0.5021139803875043	NA	2.4912684489985395	2.749429353839105	0.28479049759801245	chr7	19250067	19250070	4	+	6	3	1	0	2	1	5	0	4	2	6	0	c(""ENSMUST00000147114.2"", ""ENSMUST00000002112.15"")	Trappc6a	trafficking protein particle complex 6A [Source:MGI Symbol;Acc:MGI:1914341]	7	protein_coding
ENSMUSG00000002052.7	E001	41.84942904362763	0.01568262856364923	0.09640128942123738	0.9529425650091056	0.9913925562423033	10.620205219850519	10.734254139945833	0.0313356980916657	chr11	78097572	78097853	282	-	30	50	43	30	65	33	51	50	49	35	35	40	ENSMUST00000002121.5	Supt6	SPT6, histone chaperone and transcription elongation factor [Source:MGI Symbol;Acc:MGI:107726]	11	protein_coding
ENSMUSG00000002052.7	E002	535.9770345146233	0.005178270786933535	0.1762534286684172	0.9156448440451944	0.983860181414401	35.401803210600235	35.092383549469105	-0.02979765605046225	chr11	78097854	78098595	742	-	447	505	564	505	636	614	653	544	623	430	471	536	c(""ENSMUST00000108314.3"", ""ENSMUST00000002121.5"")	Supt6	SPT6, histone chaperone and transcription elongation factor [Source:MGI Symbol;Acc:MGI:107726]	11	protein_coding
ENSMUSG00000002052.7	E003	344.74709820295504	0.002589055351968329	4.408508293330726	0.11033278670008367	0.5095993573528845	29.188130170233052	28.945176231792033	-0.02704286297710823	chr11	78098876	78099063	188	-	317	332	373	293	369	414	488	310	343	254	327	392	c(""ENSMUST00000108314.3"", ""ENSMUST00000002121.5"")	Supt6	SPT6, histone chaperone and transcription elongation factor [Source:MGI Symbol;Acc:MGI:107726]	11	protein_coding
ENSMUSG00000002052.7	E004	250.01269564100107	0.004899779833213876	4.249175400558158	0.11948222059886843	0.5255547199528765	24.990429920708536	25.336802581424166	0.0433495028337294	chr11	78099678	78099844	167	-	228	231	259	182	289	302	398	212	223	216	242	289	c(""ENSMUST00000108314.3"", ""ENSMUST00000002121.5"")	Supt6	SPT6, histone chaperone and transcription elongation factor [Source:MGI Symbol;Acc:MGI:107726]	11	protein_coding
ENSMUSG00000002052.7	E005	217.38568460456545	0.004746357353188965	5.22930143849527	0.07319334925991348	0.4304103363904427	23.71356775841656	23.430228105625517	-0.037472744588957774	chr11	78099928	78100005	78	-	213	207	215	178	274	242	320	176	185	179	225	245	c(""ENSMUST00000108314.3"", ""ENSMUST00000002121.5"")	Supt6	SPT6, histone chaperone and transcription elongation factor [Source:MGI Symbol;Acc:MGI:107726]	11	protein_coding
ENSMUSG00000002052.7	E006	187.53872909904217	0.0028171169967193695	2.1166398160910944	0.3470383771954834	0.7676911771010482	22.14265480304782	21.90951589842595	-0.03269009738200701	chr11	78100250	78100362	113	-	159	189	191	143	245	226	269	169	174	154	207	176	c(""ENSMUST00000108314.3"", ""ENSMUST00000002121.5"")	Supt6	SPT6, histone chaperone and transcription elongation factor [Source:MGI Symbol;Acc:MGI:107726]	11	protein_coding
ENSMUSG00000002052.7	E007	226.32931693820024	0.002873489625249901	4.238427561840695	0.12012603677588048	0.5264871311096375	24.305357094681924	23.700898122588583	-0.07872096049814203	chr11	78102623	78102747	125	-	182	262	237	184	301	241	294	232	201	194	210	226	c(""ENSMUST00000108314.3"", ""ENSMUST00000002121.5"")	Supt6	SPT6, histone chaperone and transcription elongation factor [Source:MGI Symbol;Acc:MGI:107726]	11	protein_coding
ENSMUSG00000002052.7	E008	237.49212889668274	0.0042118580724562595	2.324890923998055	0.31272049894466086	0.742661262494491	24.643567988491185	24.441766118079414	-0.02579088348055425	chr11	78102909	78103022	114	-	164	262	275	211	281	256	286	258	229	213	230	228	c(""ENSMUST00000108314.3"", ""ENSMUST00000002121.5"")	Supt6	SPT6, histone chaperone and transcription elongation factor [Source:MGI Symbol;Acc:MGI:107726]	11	protein_coding
ENSMUSG00000002052.7	E009	307.06074715570014	0.002151324428896787	0.945192559078464	0.6233816923259974	0.9027665940110285	27.911065691278225	27.360926789015537	-0.06375226193280348	chr11	78103495	78103733	239	-	203	331	349	288	373	367	432	308	290	264	265	303	c(""ENSMUST00000108314.3"", ""ENSMUST00000002121.5"")	Supt6	SPT6, histone chaperone and transcription elongation factor [Source:MGI Symbol;Acc:MGI:107726]	11	protein_coding
ENSMUSG00000002052.7	E010	230.05256461957737	0.001668246740897328	0.9178430711670558	0.6319648297057427	0.9056841599429843	24.529258759455644	23.969465094308234	-0.0722757447135951	chr11	78104093	78104288	196	-	153	236	245	217	269	321	330	223	212	204	197	228	c(""ENSMUST00000108314.3"", ""ENSMUST00000002121.5"")	Supt6	SPT6, histone chaperone and transcription elongation factor [Source:MGI Symbol;Acc:MGI:107726]	11	protein_coding
ENSMUSG00000002052.7	E011	177.9414076715782	0.0024356511485144933	0.7803068590588396	0.676953001949282	0.9213816939937944	21.553360269059098	21.44805493571009	-0.015080076890026106	chr11	78107031	78107171	141	-	132	167	174	181	190	245	245	201	170	145	147	189	c(""ENSMUST00000108314.3"", ""ENSMUST00000002121.5"")	Supt6	SPT6, histone chaperone and transcription elongation factor [Source:MGI Symbol;Acc:MGI:107726]	11	protein_coding
ENSMUSG00000002052.7	E012	206.00566044237127	0.0024951085698029446	1.4044517786786628	0.4954811891320253	0.8505198903914166	23.156710391221694	22.878175255077878	-0.03759612007666746	chr11	78108667	78108809	143	-	153	200	197	229	232	258	296	212	205	173	161	214	c(""ENSMUST00000108314.3"", ""ENSMUST00000002121.5"")	Supt6	SPT6, histone chaperone and transcription elongation factor [Source:MGI Symbol;Acc:MGI:107726]	11	protein_coding
ENSMUSG00000002052.7	E013	235.3789439873394	0.0014763900472587205	0.9653709531487777	0.6171238927730429	0.9003497692354061	24.57388116501029	24.341758021478967	-0.029752822900237952	chr11	78109994	78110141	148	-	192	220	235	247	268	280	325	237	202	187	228	262	c(""ENSMUST00000108314.3"", ""ENSMUST00000002121.5"")	Supt6	SPT6, histone chaperone and transcription elongation factor [Source:MGI Symbol;Acc:MGI:107726]	11	protein_coding
ENSMUSG00000002052.7	E014	236.2298405873551	8.900990292623154e-4	3.1189058148889615	0.210251066534642	0.649655984453214	24.385072465482608	24.55531818360501	0.02181218853349609	chr11	78110709	78110916	208	-	197	221	235	217	262	287	319	229	224	208	231	256	c(""ENSMUST00000108314.3"", ""ENSMUST00000002121.5"")	Supt6	SPT6, histone chaperone and transcription elongation factor [Source:MGI Symbol;Acc:MGI:107726]	11	protein_coding
ENSMUSG00000002052.7	E015	18.849809136516086	0.021127325906501074	2.5478157302109707	0.2797363112399426	0.7160885721774385	6.708082238342882	7.570020146727458	0.3514011584983239	chr11	78111423	78111573	151	-	15	12	18	16	19	19	16	22	23	22	28	16	ENSMUST00000108314.3	Supt6	SPT6, histone chaperone and transcription elongation factor [Source:MGI Symbol;Acc:MGI:107726]	11	protein_coding
ENSMUSG00000002052.7	E016	181.28792812871637	0.004479711559711289	2.0970961302834326	0.35044620496038126	0.7702479963952679	21.177712447645447	22.19274523874907	0.1442976688011246	chr11	78111947	78112074	128	-	138	164	165	152	211	219	241	212	186	137	164	238	c(""ENSMUST00000108314.3"", ""ENSMUST00000002121.5"")	Supt6	SPT6, histone chaperone and transcription elongation factor [Source:MGI Symbol;Acc:MGI:107726]	11	protein_coding
ENSMUSG00000002052.7	E017	173.85387032686575	0.0011452144794920893	1.629340222932484	0.44278537308811883	0.8238882703537693	20.978721617004567	21.578371347884442	0.0866629194894113	chr11	78112936	78113103	168	-	124	166	160	150	209	220	244	190	175	149	157	196	c(""ENSMUST00000108314.3"", ""ENSMUST00000002121.5"")	Supt6	SPT6, histone chaperone and transcription elongation factor [Source:MGI Symbol;Acc:MGI:107726]	11	protein_coding
[truncated: 157,878,787 more chars]
