## Supplemental Data S7 for "Proteogenomic characterization of age and sex interactions in cardiac gene expression": SupplementalDataS7.txt (part 1 of 3)

ensembl_gene_id_version	featureID	exonBaseMean	dispersion	stat	pvalue	padj	F	M	log2fold_M_F	genomicData.seqnames	genomicData.start	genomicData.end	genomicData.width	genomicData.strand	countData.EH_01	countData.EH_02	countData.EH_03	countData.EH_04	countData.EH_05	countData.EH_06	countData.EH_07	countData.EH_08	countData.EH_09	countData.EH_10	countData.EH_11	countData.EH_12	transcripts	external_gene_name	description	chromosome_name	gene_biotype
ENSMUSG00000000001.5	E001	841.4178265403266	0.003281582320954439	8.343125161541138	0.015428133574128502	0.272492896768915	42.91126632408843	41.987839010296014	-0.07858612465773795	chr3	108014596	108016632	2037	-	757	792	864	683	1050	962	996	908	846	663	826	897	ENSMUST00000000001.5	Gnai3	guanine nucleotide binding protein (G protein), alpha inhibiting 3 [Source:MGI Symbol;Acc:MGI:95773]	3	protein_coding
ENSMUSG00000000001.5	E002	202.76058973307659	0.0012771041997561268	0.13761356746641695	0.9335070313978668	0.9894155518164808	22.992088464757757	22.748349991707812	-0.03308139522056308	chr3	108016719	108016928	210	-	148	187	194	166	243	240	297	203	222	166	190	241	ENSMUST00000000001.5	Gnai3	guanine nucleotide binding protein (G protein), alpha inhibiting 3 [Source:MGI Symbol;Acc:MGI:95773]	3	protein_coding
ENSMUSG00000000001.5	E003	152.6405098811525	0.0029556064426601277	0.13888560464550892	0.9329134923433703	0.9893664007176188	20.158753014588243	19.825486926921897	-0.05089518979571839	chr3	108019251	108019404	154	-	129	146	122	146	168	171	235	148	165	125	144	174	ENSMUST00000000001.5	Gnai3	guanine nucleotide binding protein (G protein), alpha inhibiting 3 [Source:MGI Symbol;Acc:MGI:95773]	3	protein_coding
ENSMUSG00000000001.5	E004	147.5106921648129	0.0015286739147501484	2.778681435855731	0.24923956965716665	0.7256905372602752	19.496878944140207	19.90938503174037	0.06382159419639866	chr3	108019789	108019918	130	-	97	135	118	150	175	175	212	150	169	124	145	168	ENSMUST00000000001.5	Gnai3	guanine nucleotide binding protein (G protein), alpha inhibiting 3 [Source:MGI Symbol;Acc:MGI:95773]	3	protein_coding
ENSMUSG00000000001.5	E005	143.94904264405707	0.001375370659019097	5.8841616637840275	0.0527558384152923	0.434079931069541	19.26339335108979	19.712919116657275	0.07023622069639401	chr3	108023079	108023207	129	-	100	123	108	145	168	187	209	161	158	120	135	163	ENSMUST00000000001.5	Gnai3	guanine nucleotide binding protein (G protein), alpha inhibiting 3 [Source:MGI Symbol;Acc:MGI:95773]	3	protein_coding
ENSMUSG00000000001.5	E006	171.10050672492486	0.0011149318177195995	4.100435173814361	0.12870689560548199	0.5919597516853072	21.169245932066232	21.094358621297758	-0.010888279465446793	chr3	108025617	108025774	158	-	114	148	150	163	213	201	237	197	202	138	168	177	ENSMUST00000000001.5	Gnai3	guanine nucleotide binding protein (G protein), alpha inhibiting 3 [Source:MGI Symbol;Acc:MGI:95773]	3	protein_coding
ENSMUSG00000000001.5	E007	192.94215153972937	0.0011124884514708319	3.845244530135119	0.1462230234294221	0.6169154989950532	22.451906038479876	22.245493997780727	-0.028579210193625748	chr3	108030858	108030999	142	-	142	178	150	166	224	256	271	211	236	155	185	202	ENSMUST00000000001.5	Gnai3	guanine nucleotide binding protein (G protein), alpha inhibiting 3 [Source:MGI Symbol;Acc:MGI:95773]	3	protein_coding
ENSMUSG00000000001.5	E008	145.97578925367984	0.0014336633825125006	2.1327177111009803	0.34425973753224376	0.7923125917688322	19.33434871056015	19.858633644310572	0.08151232077872894	chr3	108031111	108031153	43	-	102	128	121	122	171	201	191	148	174	118	158	163	ENSMUST00000000001.5	Gnai3	guanine nucleotide binding protein (G protein), alpha inhibiting 3 [Source:MGI Symbol;Acc:MGI:95773]	3	protein_coding
ENSMUSG00000000001.5	E009	133.79582796264324	0.006512068487349863	1.6887797940858604	0.4298195123876022	0.8385882105079056	18.44579666027832	19.170385651256893	0.11689906405434236	chr3	108053204	108053462	259	-	88	131	98	104	151	205	175	123	167	112	142	154	ENSMUST00000000001.5	Gnai3	guanine nucleotide binding protein (G protein), alpha inhibiting 3 [Source:MGI Symbol;Acc:MGI:95773]	3	protein_coding
ENSMUSG00000000003.16	E001	0	NA	NA	NA	NA	NA	NA	NA	chrX	76881507	76881507	1	-	0	0	0	0	0	0	0	0	0	0	0	0	ENSMUST00000000003.14	Pbsn	probasin [Source:MGI Symbol;Acc:MGI:1860484]	X	protein_coding
ENSMUSG00000000003.16	E002	0	NA	NA	NA	NA	NA	NA	NA	chrX	76881508	76881720	213	-	0	0	0	0	0	0	0	0	0	0	0	0	c(""ENSMUST00000000003.14"", ""ENSMUST00000114041.3"")	Pbsn	probasin [Source:MGI Symbol;Acc:MGI:1860484]	X	protein_coding
ENSMUSG00000000003.16	E003	0	NA	NA	NA	NA	NA	NA	NA	chrX	76885466	76885517	52	-	0	0	0	0	0	0	0	0	0	0	0	0	c(""ENSMUST00000000003.14"", ""ENSMUST00000114041.3"")	Pbsn	probasin [Source:MGI Symbol;Acc:MGI:1860484]	X	protein_coding
ENSMUSG00000000003.16	E004	0.23150336613741118	NA	NA	NA	NA	NA	NA	NA	chrX	76886121	76886222	102	-	0	0	0	0	0	0	4	0	0	0	0	0	c(""ENSMUST00000000003.14"", ""ENSMUST00000114041.3"")	Pbsn	probasin [Source:MGI Symbol;Acc:MGI:1860484]	X	protein_coding
ENSMUSG00000000003.16	E005	0	NA	NA	NA	NA	NA	NA	NA	chrX	76886503	76886613	111	-	0	0	0	0	0	0	0	0	0	0	0	0	ENSMUST00000000003.14	Pbsn	probasin [Source:MGI Symbol;Acc:MGI:1860484]	X	protein_coding
ENSMUSG00000000003.16	E006	0	NA	NA	NA	NA	NA	NA	NA	chrX	76888625	76888692	68	-	0	0	0	0	0	0	0	0	0	0	0	0	c(""ENSMUST00000000003.14"", ""ENSMUST00000114041.3"")	Pbsn	probasin [Source:MGI Symbol;Acc:MGI:1860484]	X	protein_coding
ENSMUSG00000000003.16	E007	0	NA	NA	NA	NA	NA	NA	NA	chrX	76891581	76891720	140	-	0	0	0	0	0	0	0	0	0	0	0	0	c(""ENSMUST00000000003.14"", ""ENSMUST00000114041.3"")	Pbsn	probasin [Source:MGI Symbol;Acc:MGI:1860484]	X	protein_coding
ENSMUSG00000000003.16	E008	0	NA	NA	NA	NA	NA	NA	NA	chrX	76897015	76897136	122	-	0	0	0	0	0	0	0	0	0	0	0	0	c(""ENSMUST00000000003.14"", ""ENSMUST00000114041.3"")	Pbsn	probasin [Source:MGI Symbol;Acc:MGI:1860484]	X	protein_coding
ENSMUSG00000000003.16	E009	0	NA	NA	NA	NA	NA	NA	NA	chrX	76897137	76897229	93	-	0	0	0	0	0	0	0	0	0	0	0	0	ENSMUST00000000003.14	Pbsn	probasin [Source:MGI Symbol;Acc:MGI:1860484]	X	protein_coding
ENSMUSG00000000028.16	E001	0.4173809142063516	0.34072931800757567	1.4928284373714007	0.47406339633621897	NA	0.9543403973189015	1.1626968621963272	0.5698919166591523	chr16	18599197	18599202	6	-	1	0	0	0	0	0	1	0	0	0	2	1	ENSMUST00000000028.14	Cdc45	cell division cycle 45 [Source:MGI Symbol;Acc:MGI:1338073]	16	protein_coding
ENSMUSG00000000028.16	E002	8.225769826382773	0.024871492278044027	4.81579911379896	0.09000414475315113	NA	4.965340588392124	4.532617942875547	-0.26396781144116277	chr16	18599203	18599323	121	-	7	11	11	2	10	6	12	10	3	8	11	9	c(""ENSMUST00000000028.14"", ""ENSMUST00000096990.10"")	Cdc45	cell division cycle 45 [Source:MGI Symbol;Acc:MGI:1338073]	16	protein_coding
ENSMUSG00000000028.16	E003	13.46536071717866	0.025429750235586173	3.569240991514789	0.16786075278161838	0.6448089321592417	6.395520609305109	5.719140969822362	-0.3242636092919122	chr16	18600646	18600712	67	-	13	15	11	6	14	7	23	11	17	16	14	16	c(""ENSMUST00000000028.14"", ""ENSMUST00000096990.10"")	Cdc45	cell division cycle 45 [Source:MGI Symbol;Acc:MGI:1338073]	16	protein_coding
ENSMUSG00000000028.16	E004	17.604882415528554	0.017266975246357504	6.833505969442655	0.032818825347236104	0.3660405269843629	7.482814518152395	6.409475370155803	-0.4499091657419876	chr16	18603556	18603632	77	-	11	29	18	9	14	13	34	13	19	16	17	23	c(""ENSMUST00000000028.14"", ""ENSMUST00000096990.10"")	Cdc45	cell division cycle 45 [Source:MGI Symbol;Acc:MGI:1338073]	16	protein_coding
ENSMUSG00000000028.16	E005	25.032878944469402	0.006530110704536742	3.8214425928979097	0.14797361524997663	0.6189721263081465	8.78329614097946	7.823763934184882	-0.3371738133200193	chr16	18603823	18603941	119	-	17	33	24	15	16	36	45	24	28	20	21	30	c(""ENSMUST00000000028.14"", ""ENSMUST00000096990.10"")	Cdc45	cell division cycle 45 [Source:MGI Symbol;Acc:MGI:1338073]	16	protein_coding
ENSMUSG00000000028.16	E006	24.30347808202461	0.012475392464895266	2.1196006139727217	0.346525002043236	0.7938298061043164	8.56602601852201	7.786313635990339	-0.27807150260058133	chr16	18605519	18605602	84	-	17	32	24	17	18	42	37	17	35	18	18	24	c(""ENSMUST00000000028.14"", ""ENSMUST00000096990.10"")	Cdc45	cell division cycle 45 [Source:MGI Symbol;Acc:MGI:1338073]	16	protein_coding
ENSMUSG00000000028.16	E007	29.371697451449734	0.019675942893868086	0.21583007728736447	0.8977038633283195	0.9827281595774783	9.070751989325444	8.883065716286026	-0.06104235824779547	chr16	18605680	18605818	139	-	23	24	35	22	20	57	37	23	39	22	26	32	c(""ENSMUST00000000028.14"", ""ENSMUST00000096990.10"")	Cdc45	cell division cycle 45 [Source:MGI Symbol;Acc:MGI:1338073]	16	protein_coding
ENSMUSG00000000028.16	E008	30.27342109684502	0.027950314310864876	0.7432573367633211	0.6896102690831445	0.9350974634424105	8.71212530901687	9.474287088050175	0.24491957352343707	chr16	18611928	18612089	162	-	29	18	31	17	31	67	28	27	32	28	29	33	c(""ENSMUST00000000028.14"", ""ENSMUST00000096990.10"")	Cdc45	cell division cycle 45 [Source:MGI Symbol;Acc:MGI:1338073]	16	protein_coding
ENSMUSG00000000028.16	E009	22.758229932117533	0.016728077619448032	0.5044520196820486	0.7770690929587676	0.9567871594892882	7.671075589376727	8.103025528229225	0.15950684895765121	chr16	18613512	18613610	99	-	20	14	18	17	15	39	24	31	22	19	30	28	c(""ENSMUST00000000028.14"", ""ENSMUST00000096990.10"")	Cdc45	cell division cycle 45 [Source:MGI Symbol;Acc:MGI:1338073]	16	protein_coding
ENSMUSG00000000028.16	E010	28.74852863620269	0.018496806720480204	0.48837084039487877	0.7833423732986007	0.9580888439987905	8.665996125873392	9.126831353243446	0.15123289718472765	chr16	18613845	18613976	132	-	26	28	15	16	27	63	34	35	27	18	37	29	c(""ENSMUST00000000028.14"", ""ENSMUST00000096990.10"")	Cdc45	cell division cycle 45 [Source:MGI Symbol;Acc:MGI:1338073]	16	protein_coding
ENSMUSG00000000028.16	E011	31.131883545418127	0.010743850873738045	2.6471762220628534	0.2661785084092637	0.7396411640394777	9.300905906382312	9.346849251055673	0.014399109056592252	chr16	18614575	18614694	120	-	24	26	20	17	29	68	57	39	27	22	27	36	c(""ENSMUST00000000028.14"", ""ENSMUST00000096990.10"")	Cdc45	cell division cycle 45 [Source:MGI Symbol;Acc:MGI:1338073]	16	protein_coding
ENSMUSG00000000028.16	E012	26.463582825484846	0.030505028092314833	1.86507531827408	0.3935537368759911	0.8200764163223545	8.594445669170383	8.622760911059444	0.009593800884433179	chr16	18616099	18616149	51	-	20	25	15	9	29	65	53	30	23	17	21	30	c(""ENSMUST00000000028.14"", ""ENSMUST00000096990.10"")	Cdc45	cell division cycle 45 [Source:MGI Symbol;Acc:MGI:1338073]	16	protein_coding
ENSMUSG00000000028.16	E013	22.23248426259019	0.04799698816167947	0.9590212374233715	0.619086286929168	0.9134774539046606	7.7714265425381654	8.04283331284168	0.09995787189593486	chr16	18617426	18617487	62	-	10	25	14	6	25	57	46	28	14	15	21	25	c(""ENSMUST00000000028.14"", ""ENSMUST00000096990.10"")	Cdc45	cell division cycle 45 [Source:MGI Symbol;Acc:MGI:1338073]	16	protein_coding
ENSMUSG00000000028.16	E014	20.666274021356966	0.019066507250280005	4.022496798985571	0.1338215076426356	0.59899682534691	7.314739797931921	8.006771352148007	0.2630742280475422	chr16	18620551	18620599	49	-	6	19	16	11	23	52	41	23	15	14	25	21	c(""ENSMUST00000000028.14"", ""ENSMUST00000096990.10"")	Cdc45	cell division cycle 45 [Source:MGI Symbol;Acc:MGI:1338073]	16	protein_coding
ENSMUSG00000000028.16	E015	23.43298328133437	0.008562583128599904	5.699665634382853	0.05785399225928441	0.4495802467114874	7.8479659604386	8.426180110117642	0.20711287718591542	chr16	18624132	18624187	56	-	11	24	15	22	24	52	45	19	23	13	28	22	c(""ENSMUST00000000028.14"", ""ENSMUST00000096990.10"")	Cdc45	cell division cycle 45 [Source:MGI Symbol;Acc:MGI:1338073]	16	protein_coding
ENSMUSG00000000028.16	E016	22.14030968622564	0.030337417190104448	0.6254663812003116	0.731445042949343	0.9459242663304795	7.812069583881083	7.9078719261839865	0.035488412531439195	chr16	18626030	18626105	76	-	10	29	19	22	29	30	38	17	23	9	30	22	c(""ENSMUST00000000028.14"", ""ENSMUST00000096990.10"")	Cdc45	cell division cycle 45 [Source:MGI Symbol;Acc:MGI:1338073]	16	protein_coding
ENSMUSG00000000028.16	E017	21.327200255736177	0.019864105244909034	0.5429237713914574	0.7622643360892161	0.9535274340850018	7.709643548853137	7.646228026967734	-0.024038155020628338	chr16	18626106	18626173	68	-	11	29	18	24	22	31	29	16	28	13	25	17	c(""ENSMUST00000115585.2"", ""ENSMUST00000000028.14"", ""ENSMUST00000096990.10"")	Cdc45	cell division cycle 45 [Source:MGI Symbol;Acc:MGI:1338073]	16	protein_coding
ENSMUSG00000000028.16	E018	25.494689732732198	0.019081841355001097	0.05592309304293508	0.9724257592353648	0.995585388505353	8.421671922391013	8.290983381709907	-0.04558942828436585	chr16	18627482	18627619	138	-	20	24	27	29	25	31	33	22	30	17	31	22	c(""ENSMUST00000115585.2"", ""ENSMUST00000000028.14"")	Cdc45	cell division cycle 45 [Source:MGI Symbol;Acc:MGI:1338073]	16	protein_coding
ENSMUSG00000000028.16	E019	0	NA	NA	NA	NA	NA	NA	NA	chr16	18628858	18629138	281	-	0	0	0	0	0	0	0	0	0	0	0	0	ENSMUST00000231819.2	Cdc45	cell division cycle 45 [Source:MGI Symbol;Acc:MGI:1338073]	16	protein_coding
ENSMUSG00000000028.16	E020	20.33855230746843	0.023754022025825723	0.6858518376288316	0.7096907843475599	0.9404805749241172	7.3607572896917475	7.498948000174522	0.05410308401012198	chr16	18629139	18629231	93	-	16	24	21	23	21	23	19	22	16	23	21	15	c(""ENSMUST00000115585.2"", ""ENSMUST00000000028.14"", ""ENSMUST00000231819.2"", ""ENSMUST00000096990.10"")	Cdc45	cell division cycle 45 [Source:MGI Symbol;Acc:MGI:1338073]	16	protein_coding
ENSMUSG00000000028.16	E021	1.2005853724975712	0.1666212845364775	7.07918545381429	0.02902514583621872	NA	2.030340313125407	1.5063922260796971	-0.8616413963355537	chr16	18629232	18630054	823	-	1	1	4	0	0	0	2	1	0	2	3	0	ENSMUST00000231819.2	Cdc45	cell division cycle 45 [Source:MGI Symbol;Acc:MGI:1338073]	16	protein_coding
ENSMUSG00000000028.16	E022	16.148085114367195	0.022016437747240616	2.0847172807210086	0.3526219918745572	0.7972946230717225	6.489977241179787	6.728487840630535	0.10480594667670973	chr16	18630055	18630114	60	-	13	20	14	16	10	22	17	18	10	23	18	12	c(""ENSMUST00000115585.2"", ""ENSMUST00000000028.14"", ""ENSMUST00000231819.2"", ""ENSMUST00000096990.10"")	Cdc45	cell division cycle 45 [Source:MGI Symbol;Acc:MGI:1338073]	16	protein_coding
ENSMUSG00000000028.16	E023	0	NA	NA	NA	NA	NA	NA	NA	chr16	18630115	18630264	150	-	0	0	0	0	0	0	0	0	0	0	0	0	ENSMUST00000231819.2	Cdc45	cell division cycle 45 [Source:MGI Symbol;Acc:MGI:1338073]	16	protein_coding
ENSMUSG00000000028.16	E024	16.00247535031774	0.025528962717695548	0.4790523979171155	0.7870006544743328	0.9588088235773536	6.480871983394252	6.750500087353487	0.11836896536871411	chr16	18630265	18630341	77	-	10	20	16	19	14	22	18	20	8	18	18	11	c(""ENSMUST00000115585.2"", ""ENSMUST00000000028.14"", ""ENSMUST00000231819.2"", ""ENSMUST00000096990.10"")	Cdc45	cell division cycle 45 [Source:MGI Symbol;Acc:MGI:1338073]	16	protein_coding
ENSMUSG00000000028.16	E025	11.55085123320183	0.064085531437464	0.9133081619262668	0.6333994070836991	0.9183289369587184	5.416835076546974	5.819049752025208	0.2076249358711908	chr16	18630342	18630376	35	-	6	18	9	15	11	12	12	15	4	16	13	8	c(""ENSMUST00000115585.2"", ""ENSMUST00000000028.14"", ""ENSMUST00000096990.10"")	Cdc45	cell division cycle 45 [Source:MGI Symbol;Acc:MGI:1338073]	16	protein_coding
ENSMUSG00000000028.16	E026	11.089409965738836	0.029373199815521178	3.386816198736568	0.18389173351365684	0.6637062400027757	5.258897292197375	5.680655274337909	0.22357228327108958	chr16	18630377	18630459	83	-	8	17	10	11	9	15	8	13	4	15	14	8	c(""ENSMUST00000115585.2"", ""ENSMUST00000000028.14"")	Cdc45	cell division cycle 45 [Source:MGI Symbol;Acc:MGI:1338073]	16	protein_coding
ENSMUSG00000000028.16	E027	6.186475951930711	0.11578571262496004	1.4276311161515025	0.4897718747225336	NA	4.228662195600123	3.9645220897589724	-0.18656771641324177	chr16	18630460	18630553	94	-	4	9	10	3	9	5	2	10	3	9	6	3	ENSMUST00000115585.2	Cdc45	cell division cycle 45 [Source:MGI Symbol;Acc:MGI:1338073]	16	protein_coding
ENSMUSG00000000028.16	E028	3.9291739353802675	0.03841674619264754	8.406595147233986	0.014946209243328089	NA	2.9586645447706985	3.4835226081222714	0.47191887733011195	chr16	18630554	18630722	169	-	3	7	4	4	2	4	2	3	0	5	8	4	c(""ENSMUST00000115585.2"", ""ENSMUST00000000028.14"")	Cdc45	cell division cycle 45 [Source:MGI Symbol;Acc:MGI:1338073]	16	protein_coding
ENSMUSG00000000028.16	E029	1.037729181548899	0.15141227832164555	7.769007792277392	0.020558025147644605	NA	1.8145094273166649	1.3434704361889942	-0.8675455914831465	chr16	18630723	18630737	15	-	3	1	3	1	0	0	0	0	0	1	1	1	ENSMUST00000115585.2	Cdc45	cell division cycle 45 [Source:MGI Symbol;Acc:MGI:1338073]	16	protein_coding
ENSMUSG00000000037.18	E001	0	NA	NA	NA	NA	NA	NA	NA	chrX	159865521	159865682	162	+	0	0	0	0	0	0	0	0	0	0	0	0	ENSMUST00000238603.2	Scml2	Scm polycomb group protein like 2 [Source:MGI Symbol;Acc:MGI:1340042]	X	protein_coding
ENSMUSG00000000037.18	E002	0	NA	NA	NA	NA	NA	NA	NA	chrX	159869959	159870036	78	+	0	0	0	0	0	0	0	0	0	0	0	0	ENSMUST00000238603.2	Scml2	Scm polycomb group protein like 2 [Source:MGI Symbol;Acc:MGI:1340042]	X	protein_coding
ENSMUSG00000000037.18	E003	0	NA	NA	NA	NA	NA	NA	NA	chrX	159878109	159878186	78	+	0	0	0	0	0	0	0	0	0	0	0	0	ENSMUST00000238603.2	Scml2	Scm polycomb group protein like 2 [Source:MGI Symbol;Acc:MGI:1340042]	X	protein_coding
ENSMUSG00000000037.18	E004	0	NA	NA	NA	NA	NA	NA	NA	chrX	159900189	159900320	132	+	0	0	0	0	0	0	0	0	0	0	0	0	ENSMUST00000101113.9	Scml2	Scm polycomb group protein like 2 [Source:MGI Symbol;Acc:MGI:1340042]	X	protein_coding
ENSMUSG00000000037.18	E005	0	NA	NA	NA	NA	NA	NA	NA	chrX	159904020	159904097	78	+	0	0	0	0	0	0	0	0	0	0	0	0	c(""ENSMUST00000238603.2"", ""ENSMUST00000101113.9"")	Scml2	Scm polycomb group protein like 2 [Source:MGI Symbol;Acc:MGI:1340042]	X	protein_coding
ENSMUSG00000000037.18	E006	0	NA	NA	NA	NA	NA	NA	NA	chrX	159907264	159907425	162	+	0	0	0	0	0	0	0	0	0	0	0	0	ENSMUST00000087090.10	Scml2	Scm polycomb group protein like 2 [Source:MGI Symbol;Acc:MGI:1340042]	X	protein_coding
ENSMUSG00000000037.18	E007	0	NA	NA	NA	NA	NA	NA	NA	chrX	159927759	159927836	78	+	0	0	0	0	0	0	0	0	0	0	0	0	c(""ENSMUST00000087090.10"", ""ENSMUST00000101113.9"", ""ENSMUST00000238603.2"")	Scml2	Scm polycomb group protein like 2 [Source:MGI Symbol;Acc:MGI:1340042]	X	protein_coding
ENSMUSG00000000037.18	E008	0	NA	NA	NA	NA	NA	NA	NA	chrX	159936829	159936906	78	+	0	0	0	0	0	0	0	0	0	0	0	0	c(""ENSMUST00000087090.10"", ""ENSMUST00000101113.9"", ""ENSMUST00000238603.2"")	Scml2	Scm polycomb group protein like 2 [Source:MGI Symbol;Acc:MGI:1340042]	X	protein_coding
ENSMUSG00000000037.18	E009	0.17881606404097575	0.8525000916152421	0.22377232537647274	0.8941460388883787	NA	0.6922120549081541	0.6594081539120396	-0.14009408776183774	chrX	159945746	159945767	22	+	1	0	0	0	1	0	0	0	0	0	0	0	ENSMUST00000074802.12	Scml2	Scm polycomb group protein like 2 [Source:MGI Symbol;Acc:MGI:1340042]	X	protein_coding
ENSMUSG00000000037.18	E010	2.4809235615998024	0.3117955166889659	1.2179207799742926	0.5439160358040758	NA	2.6068280149505227	2.5642228361016492	-0.04759426997898264	chrX	159945768	159946055	288	+	7	0	1	1	2	4	2	2	2	0	5	3	c(""ENSMUST00000112345.8"", ""ENSMUST00000074802.12"", ""ENSMUST00000019101.11"")	Scml2	Scm polycomb group protein like 2 [Source:MGI Symbol;Acc:MGI:1340042]	X	protein_coding
ENSMUSG00000000037.18	E011	2.807676788710468	0.294052591160239	1.0337733735635766	0.5963743609034692	NA	2.5641391635441693	2.967666043240982	0.42218195707720474	chrX	159946056	159946244	189	+	6	0	1	3	3	4	4	2	1	0	7	3	c(""ENSMUST00000112345.8"", ""ENSMUST00000077375.5"", ""ENSMUST00000074802.12"", ""ENSMUST00000019101.11"")	Scml2	Scm polycomb group protein like 2 [Source:MGI Symbol;Acc:MGI:1340042]	X	protein_coding
ENSMUSG00000000037.18	E012	1.3954713539493622	0.1253506326198988	0.3071085515888967	0.857654213071763	NA	1.9070119915173933	2.1006387130383644	0.2791929278185096	chrX	159954486	159954531	46	+	2	0	0	2	2	2	4	1	1	0	1	3	c(""ENSMUST00000087090.10"", ""ENSMUST00000112345.8"", ""ENSMUST00000074802.12"", ""ENSMUST00000238603.2"", ""ENSMUST00000077375.5"", ""ENSMUST00000019101.11"", ""ENSMUST00000101113.9"")	Scml2	Scm polycomb group protein like 2 [Source:MGI Symbol;Acc:MGI:1340042]	X	protein_coding
ENSMUSG00000000037.18	E013	1.312124658815634	0.10457354949258915	1.239429510965806	0.5380979051828547	NA	1.7868429187863057	2.1019463011871693	0.46888599906802	chrX	159960243	159960313	71	+	1	0	0	2	2	2	3	2	1	0	2	2	c(""ENSMUST00000087090.10"", ""ENSMUST00000112345.8"", ""ENSMUST00000074802.12"", ""ENSMUST00000238603.2"", ""ENSMUST00000077375.5"", ""ENSMUST00000019101.11"", ""ENSMUST00000101113.9"")	Scml2	Scm polycomb group protein like 2 [Source:MGI Symbol;Acc:MGI:1340042]	X	protein_coding
ENSMUSG00000000037.18	E014	2.315657006203989	0.07403509896843477	0.1192233682640449	0.942130306709696	NA	2.4414747508149333	2.730260646503041	0.32288852375001165	chrX	159961033	159961267	235	+	1	3	2	2	4	6	4	2	1	0	2	3	c(""ENSMUST00000087090.10"", ""ENSMUST00000112345.8"", ""ENSMUST00000074802.12"", ""ENSMUST00000238603.2"", ""ENSMUST00000077375.5"", ""ENSMUST00000019101.11"", ""ENSMUST00000101113.9"")	Scml2	Scm polycomb group protein like 2 [Source:MGI Symbol;Acc:MGI:1340042]	X	protein_coding
ENSMUSG00000000037.18	E015	2.068189183189538	0.0757281736257111	0.04849751573473782	0.9760428812108151	NA	2.261026396287491	2.563462685853338	0.36254169863386243	chrX	159970260	159970348	89	+	1	3	3	3	4	6	1	2	1	0	0	2	c(""ENSMUST00000087090.10"", ""ENSMUST00000112345.8"", ""ENSMUST00000074802.12"", ""ENSMUST00000238603.2"", ""ENSMUST00000077375.5"", ""ENSMUST00000019101.11"", ""ENSMUST00000101113.9"")	Scml2	Scm polycomb group protein like 2 [Source:MGI Symbol;Acc:MGI:1340042]	X	protein_coding
ENSMUSG00000000037.18	E016	2.823377415424599	0.06620419347736105	3.449254217559883	0.1782395033283864	NA	2.250462296379098	3.2588880053784237	1.0694954391068374	chrX	159975200	159975443	244	+	1	3	3	4	6	6	3	1	0	6	0	2	c(""ENSMUST00000087090.10"", ""ENSMUST00000112345.8"", ""ENSMUST00000074802.12"", ""ENSMUST00000238603.2"", ""ENSMUST00000077375.5"", ""ENSMUST00000019101.11"", ""ENSMUST00000101113.9"")	Scml2	Scm polycomb group protein like 2 [Source:MGI Symbol;Acc:MGI:1340042]	X	protein_coding
ENSMUSG00000000037.18	E017	1.5908233490638237	0.3759736112578375	0.6102703831637086	0.7370237282524332	NA	1.657750923081494	2.428596922972929	1.1024599553310166	chrX	159985010	159985029	20	+	1	2	0	2	4	1	2	1	0	6	0	0	c(""ENSMUST00000087090.10"", ""ENSMUST00000112345.8"", ""ENSMUST00000074802.12"", ""ENSMUST00000238603.2"", ""ENSMUST00000077375.5"", ""ENSMUST00000019101.11"", ""ENSMUST00000101113.9"")	Scml2	Scm polycomb group protein like 2 [Source:MGI Symbol;Acc:MGI:1340042]	X	protein_coding
ENSMUSG00000000037.18	E018	1.7895543082663175	0.4249664302897665	0.952385093232067	0.6211438715819737	NA	1.7786275038781554	2.552788700889039	1.0433309179718724	chrX	159985030	159985093	64	+	1	2	1	4	2	1	3	0	0	7	0	0	c(""ENSMUST00000087090.10"", ""ENSMUST00000112345.8"", ""ENSMUST00000074802.12"", ""ENSMUST00000077375.5"", ""ENSMUST00000019101.11"", ""ENSMUST00000101113.9"")	Scml2	Scm polycomb group protein like 2 [Source:MGI Symbol;Acc:MGI:1340042]	X	protein_coding
ENSMUSG00000000037.18	E019	1.1895394208527839	0.5203319524521769	0.11072161694460192	0.9461437096938078	NA	1.7455196672466826	1.9111537058404622	0.2617029134255143	chrX	159992191	159992193	3	+	0	2	1	3	2	0	4	0	0	3	0	0	c(""ENSMUST00000087090.10"", ""ENSMUST00000112345.8"", ""ENSMUST00000074802.12"", ""ENSMUST00000019101.11"", ""ENSMUST00000101113.9"")	Scml2	Scm polycomb group protein like 2 [Source:MGI Symbol;Acc:MGI:1340042]	X	protein_coding
ENSMUSG00000000037.18	E020	1.6209743449681793	0.5058980189047146	0.8153719125039629	0.6651877440765575	NA	1.8536009446081323	2.3663264991416497	0.7050959997040274	chrX	159992194	159992265	72	+	0	2	1	3	2	0	5	0	0	6	0	1	c(""ENSMUST00000087090.10"", ""ENSMUST00000112345.8"", ""ENSMUST00000074802.12"", ""ENSMUST00000077375.5"", ""ENSMUST00000019101.11"", ""ENSMUST00000101113.9"")	Scml2	Scm polycomb group protein like 2 [Source:MGI Symbol;Acc:MGI:1340042]	X	protein_coding
ENSMUSG00000000037.18	E021	1.7631047352400646	0.14981813372637234	1.4526885395357851	0.4836739434855195	NA	2.0047252466719243	2.424704211017911	0.5492031760875444	chrX	159992605	159992679	75	+	0	0	1	3	2	1	5	1	2	6	0	1	c(""ENSMUST00000087090.10"", ""ENSMUST00000112345.8"", ""ENSMUST00000074802.12"", ""ENSMUST00000077375.5"", ""ENSMUST00000019101.11"", ""ENSMUST00000101113.9"")	Scml2	Scm polycomb group protein like 2 [Source:MGI Symbol;Acc:MGI:1340042]	X	protein_coding
ENSMUSG00000000037.18	E022	1.4436202538172518	0.14589811172727285	0.22276166274502884	0.8945979930663399	NA	2.0053822888606447	2.0193458897587817	0.020033448982556434	chrX	159996237	159996320	84	+	0	0	1	2	0	1	5	1	2	5	0	1	c(""ENSMUST00000087090.10"", ""ENSMUST00000112345.8"", ""ENSMUST00000074802.12"", ""ENSMUST00000077375.5"", ""ENSMUST00000019101.11"", ""ENSMUST00000101113.9"")	Scml2	Scm polycomb group protein like 2 [Source:MGI Symbol;Acc:MGI:1340042]	X	protein_coding
ENSMUSG00000000037.18	E023	0.7920462248259083	0.17058343835902007	0.7893370357108012	0.6739033891692618	NA	1.8840330696927623	1.1548989868551018	-1.4125853965767923	chrX	159998176	159998259	84	+	0	0	0	0	0	1	5	1	2	1	0	1	c(""ENSMUST00000087090.10"", ""ENSMUST00000112345.8"", ""ENSMUST00000074802.12"", ""ENSMUST00000077375.5"", ""ENSMUST00000019101.11"", ""ENSMUST00000101113.9"")	Scml2	Scm polycomb group protein like 2 [Source:MGI Symbol;Acc:MGI:1340042]	X	protein_coding
ENSMUSG00000000037.18	E024	0.28249701758440793	0.47112474130824317	0.22729860633222643	0.8925709227975921	NA	1.1519684107481538	0.6665533603308091	-1.5788050691604967	chrX	160004662	160004745	84	+	0	0	0	0	0	0	2	0	1	0	0	1	c(""ENSMUST00000087090.10"", ""ENSMUST00000112345.8"", ""ENSMUST00000074802.12"", ""ENSMUST00000077375.5"", ""ENSMUST00000019101.11"", ""ENSMUST00000101113.9"")	Scml2	Scm polycomb group protein like 2 [Source:MGI Symbol;Acc:MGI:1340042]	X	protein_coding
ENSMUSG00000000037.18	E025	0	NA	NA	NA	NA	NA	NA	NA	chrX	160006153	160006236	84	+	0	0	0	0	0	0	0	0	0	0	0	0	c(""ENSMUST00000087090.10"", ""ENSMUST00000112345.8"", ""ENSMUST00000077375.5"", ""ENSMUST00000019101.11"", ""ENSMUST00000101113.9"")	Scml2	Scm polycomb group protein like 2 [Source:MGI Symbol;Acc:MGI:1340042]	X	protein_coding
ENSMUSG00000000037.18	E026	0	NA	NA	NA	NA	NA	NA	NA	chrX	160007457	160007540	84	+	0	0	0	0	0	0	0	0	0	0	0	0	c(""ENSMUST00000112345.8"", ""ENSMUST00000077375.5"", ""ENSMUST00000074802.12"", ""ENSMUST00000019101.11"")	Scml2	Scm polycomb group protein like 2 [Source:MGI Symbol;Acc:MGI:1340042]	X	protein_coding
ENSMUSG00000000037.18	E027	0	NA	NA	NA	NA	NA	NA	NA	chrX	160008873	160008956	84	+	0	0	0	0	0	0	0	0	0	0	0	0	c(""ENSMUST00000087090.10"", ""ENSMUST00000074802.12"", ""ENSMUST00000077375.5"", ""ENSMUST00000019101.11"", ""ENSMUST00000112345.8"")	Scml2	Scm polycomb group protein like 2 [Source:MGI Symbol;Acc:MGI:1340042]	X	protein_coding
ENSMUSG00000000037.18	E028	0	NA	NA	NA	NA	NA	NA	NA	chrX	160010369	160010452	84	+	0	0	0	0	0	0	0	0	0	0	0	0	c(""ENSMUST00000112345.8"", ""ENSMUST00000077375.5"", ""ENSMUST00000074802.12"", ""ENSMUST00000019101.11"")	Scml2	Scm polycomb group protein like 2 [Source:MGI Symbol;Acc:MGI:1340042]	X	protein_coding
ENSMUSG00000000037.18	E029	0	NA	NA	NA	NA	NA	NA	NA	chrX	160011673	160011756	84	+	0	0	0	0	0	0	0	0	0	0	0	0	c(""ENSMUST00000112345.8"", ""ENSMUST00000077375.5"", ""ENSMUST00000074802.12"", ""ENSMUST00000019101.11"")	Scml2	Scm polycomb group protein like 2 [Source:MGI Symbol;Acc:MGI:1340042]	X	protein_coding
ENSMUSG00000000037.18	E030	0	NA	NA	NA	NA	NA	NA	NA	chrX	160013087	160013170	84	+	0	0	0	0	0	0	0	0	0	0	0	0	c(""ENSMUST00000112345.8"", ""ENSMUST00000077375.5"", ""ENSMUST00000074802.12"", ""ENSMUST00000019101.11"")	Scml2	Scm polycomb group protein like 2 [Source:MGI Symbol;Acc:MGI:1340042]	X	protein_coding
ENSMUSG00000000037.18	E031	0	NA	NA	NA	NA	NA	NA	NA	chrX	160014396	160014479	84	+	0	0	0	0	0	0	0	0	0	0	0	0	c(""ENSMUST00000112345.8"", ""ENSMUST00000077375.5"", ""ENSMUST00000019101.11"")	Scml2	Scm polycomb group protein like 2 [Source:MGI Symbol;Acc:MGI:1340042]	X	protein_coding
ENSMUSG00000000037.18	E032	0.8027304363026205	0.2220005193698849	5.334694043359946	0.06943619388612614	NA	1.9931765785204902	0.9447336599260723	-2.154833509246147	chrX	160017569	160017608	40	+	0	0	0	2	0	0	5	1	3	0	0	0	ENSMUST00000124775.2	Scml2	Scm polycomb group protein like 2 [Source:MGI Symbol;Acc:MGI:1340042]	X	protein_coding
ENSMUSG00000000037.18	E033	2.629522747346698	0.19940417793943102	0.7569003764451452	0.6849220873919437	NA	3.0175163681017807	2.3306898343577274	-0.7459884611992195	chrX	160017609	160017692	84	+	1	0	4	6	1	0	5	3	7	2	1	2	c(""ENSMUST00000087090.10"", ""ENSMUST00000112345.8"", ""ENSMUST00000074802.12"", ""ENSMUST00000124775.2"", ""ENSMUST00000077375.5"", ""ENSMUST00000019101.11"", ""ENSMUST00000101113.9"")	Scml2	Scm polycomb group protein like 2 [Source:MGI Symbol;Acc:MGI:1340042]	X	protein_coding
ENSMUSG00000000037.18	E034	2.821896284580743	0.15808935168439264	0.7594172260712355	0.684060706547357	NA	3.0406648607074374	2.5061194305823875	-0.5584923286461674	chrX	160020476	160020487	12	+	1	0	4	6	1	2	3	4	8	2	1	2	c(""ENSMUST00000087090.10"", ""ENSMUST00000124775.2"", ""ENSMUST00000077375.5"", ""ENSMUST00000019101.11"", ""ENSMUST00000101113.9"")	Scml2	Scm polycomb group protein like 2 [Source:MGI Symbol;Acc:MGI:1340042]	X	protein_coding
ENSMUSG00000000037.18	E035	6.130251040414026	0.08158399639084923	3.4712297307778783	0.17629177124662987	NA	4.654363534886585	3.592062561241505	-0.7494008395520577	chrX	160020488	160020753	266	+	1	0	9	9	3	7	13	9	16	4	3	3	c(""ENSMUST00000087090.10"", ""ENSMUST00000112345.8"", ""ENSMUST00000074802.12"", ""ENSMUST00000124775.2"", ""ENSMUST00000077375.5"", ""ENSMUST00000019101.11"", ""ENSMUST00000101113.9"")	Scml2	Scm polycomb group protein like 2 [Source:MGI Symbol;Acc:MGI:1340042]	X	protein_coding
ENSMUSG00000000037.18	E036	4.548020863606744	0.045422397426428576	2.7876187514975754	0.24812828812265053	NA	3.97141201210205	3.260647631695221	-0.5700773602601741	chrX	160022746	160022860	115	+	1	0	6	7	2	7	14	6	8	2	2	4	c(""ENSMUST00000087090.10"", ""ENSMUST00000112345.8"", ""ENSMUST00000074802.12"", ""ENSMUST00000124775.2"", ""ENSMUST00000077375.5"", ""ENSMUST00000019101.11"", ""ENSMUST00000101113.9"")	Scml2	Scm polycomb group protein like 2 [Source:MGI Symbol;Acc:MGI:1340042]	X	protein_coding
ENSMUSG00000000037.18	E037	5.990825487094632	0.029665977959094633	2.3330032425807588	0.3114546238184073	NA	4.560790317004603	3.755781532393442	-0.5617613487602511	chrX	160024984	160025187	204	+	3	2	10	6	7	9	19	4	8	2	4	4	c(""ENSMUST00000087090.10"", ""ENSMUST00000112345.8"", ""ENSMUST00000074802.12"", ""ENSMUST00000077375.5"", ""ENSMUST00000019101.11"", ""ENSMUST00000101113.9"")	Scml2	Scm polycomb group protein like 2 [Source:MGI Symbol;Acc:MGI:1340042]	X	protein_coding
ENSMUSG00000000037.18	E038	4.700199052312739	0.05000972361630516	0.8101146791834424	0.666938567776884	NA	3.8688917126743263	3.501379786342426	-0.2885681440937855	chrX	160026362	160026544	183	+	4	2	8	2	11	7	13	3	3	3	2	3	c(""ENSMUST00000087090.10"", ""ENSMUST00000112345.8"", ""ENSMUST00000074802.12"", ""ENSMUST00000077375.5"", ""ENSMUST00000019101.11"", ""ENSMUST00000101113.9"")	Scml2	Scm polycomb group protein like 2 [Source:MGI Symbol;Acc:MGI:1340042]	X	protein_coding
ENSMUSG00000000037.18	E039	3.4807127248821876	0.158924078109486	4.07335908258122	0.1304611834502416	NA	2.362195627728184	3.7267618738610935	1.3173510297615914	chrX	160029253	160029363	111	+	3	0	0	2	11	8	2	5	2	4	5	2	c(""ENSMUST00000087090.10"", ""ENSMUST00000112345.8"", ""ENSMUST00000238361.2"", ""ENSMUST00000074802.12"", ""ENSMUST00000077375.5"", ""ENSMUST00000019101.11"", ""ENSMUST00000101113.9"")	Scml2	Scm polycomb group protein like 2 [Source:MGI Symbol;Acc:MGI:1340042]	X	protein_coding
ENSMUSG00000000037.18	E040	1.778896769369274	0.24316056396671348	2.5808377434400143	0.27515550408861406	NA	1.5338276346714252	2.73057566334559	1.6652203381888824	chrX	160038026	160038177	152	+	1	0	2	4	7	1	0	1	1	1	4	0	c(""ENSMUST00000077375.5"", ""ENSMUST00000238361.2"")	Scml2	Scm polycomb group protein like 2 [Source:MGI Symbol;Acc:MGI:1340042]	X	protein_coding
ENSMUSG00000000037.18	E041	0.34835517027344437	0.6885326009403028	-0.026783408515171914	1	NA	0.9627155262098626	0.9548413089201091	-0.023700354233353593	chrX	160038178	160038655	478	+	0	0	0	1	0	0	0	2	0	1	0	0	ENSMUST00000077375.5	Scml2	Scm polycomb group protein like 2 [Source:MGI Symbol;Acc:MGI:1340042]	X	protein_coding
ENSMUSG00000000037.18	E042	5.331068969290236	0.15923819568974767	0.4301632865263798	0.8064755941902301	NA	3.6958625870339574	4.005136256587392	0.23238560061601632	chrX	160039562	160039882	321	+	1	7	8	3	9	14	2	6	5	5	5	1	c(""ENSMUST00000087090.10"", ""ENSMUST00000112345.8"", ""ENSMUST00000238361.2"", ""ENSMUST00000074802.12"", ""ENSMUST00000019101.11"", ""ENSMUST00000101113.9"")	Scml2	Scm polycomb group protein like 2 [Source:MGI Symbol;Acc:MGI:1340042]	X	protein_coding
ENSMUSG00000000037.18	E043	2.2942078449062007	0.2868191859847531	0.724671647097324	0.6960485790842139	NA	2.366513952977499	2.7539041598480054	0.4378506930363979	chrX	160039883	160039896	14	+	0	0	6	0	6	10	1	2	3	1	0	1	c(""ENSMUST00000238361.2"", ""ENSMUST00000074802.12"", ""ENSMUST00000019101.11"", ""ENSMUST00000112345.8"", ""ENSMUST00000101113.9"")	Scml2	Scm polycomb group protein like 2 [Source:MGI Symbol;Acc:MGI:1340042]	X	protein_coding
ENSMUSG00000000037.18	E044	1.881313665015388	0.2558794689415179	0.39597639872107493	0.8203795340838145	NA	2.3657884685324717	2.27010561643435	-0.11921744114799504	chrX	160039897	160039948	52	+	0	0	6	0	3	7	1	2	3	1	0	1	c(""ENSMUST00000112345.8"", ""ENSMUST00000238361.2"", ""ENSMUST00000074802.12"", ""ENSMUST00000019101.11"")	Scml2	Scm polycomb group protein like 2 [Source:MGI Symbol;Acc:MGI:1340042]	X	protein_coding
ENSMUSG00000000037.18	E045	9.195386441818096	0.13001768017460216	1.2335042681912398	0.5396944493554017	NA	5.135728870438754	5.010863459833189	-0.07128827740843624	chrX	160039949	160041192	1244	+	10	4	14	0	18	22	14	4	11	5	7	7	c(""ENSMUST00000112345.8"", ""ENSMUST00000238361.2"", ""ENSMUST00000019101.11"")	Scml2	Scm polycomb group protein like 2 [Source:MGI Symbol;Acc:MGI:1340042]	X	protein_coding
ENSMUSG00000000037.18	E046	0	NA	NA	NA	NA	NA	NA	NA	chrX	160041193	160041209	17	+	0	0	0	0	0	0	0	0	0	0	0	0	ENSMUST00000112345.8	Scml2	Scm polycomb group protein like 2 [Source:MGI Symbol;Acc:MGI:1340042]	X	protein_coding
ENSMUSG00000000049.12	E001	62.40032604093293	0.011194047892502555	36.77702680589968	1.032690302277187e-8	6.14903524833617e-5	13.549948799415773	12.643405512282186	-0.20481816835631061	chr11	108234180	108234350	171	+	27	38	35	56	74	81	133	66	65	66	73	75	ENSMUST00000133383.8	Apoh	apolipoprotein H [Source:MGI Symbol;Acc:MGI:88058]	11	protein_coding
ENSMUSG00000000049.12	E002	0	NA	NA	NA	NA	NA	NA	NA	chr11	108271990	108271994	5	+	0	0	0	0	0	0	0	0	0	0	0	0	ENSMUST00000146050.2	Apoh	apolipoprotein H [Source:MGI Symbol;Acc:MGI:88058]	11	protein_coding
ENSMUSG00000000049.12	E003	0	NA	NA	NA	NA	NA	NA	NA	chr11	108271995	108272222	228	+	0	0	0	0	0	0	0	0	0	0	0	0	c(""ENSMUST00000146050.2"", ""ENSMUST00000152958.8"")	Apoh	apolipoprotein H [Source:MGI Symbol;Acc:MGI:88058]	11	protein_coding
ENSMUSG00000000049.12	E004	0	NA	NA	NA	NA	NA	NA	NA	chr11	108286119	108286127	9	+	0	0	0	0	0	0	0	0	0	0	0	0	ENSMUST00000000049.6	Apoh	apolipoprotein H [Source:MGI Symbol;Acc:MGI:88058]	11	protein_coding
ENSMUSG00000000049.12	E005	0.16111512568979158	1.3707693017160483	0.4805740575409061	0.7864021086390581	NA	0.03092401058283656	0.8790924736125163	9.65859497001204	chr11	108286128	108286130	3	+	0	0	0	0	0	0	0	0	0	0	0	2	c(""ENSMUST00000133383.8"", ""ENSMUST00000146050.2"", ""ENSMUST00000000049.6"")	Apoh	apolipoprotein H [Source:MGI Symbol;Acc:MGI:88058]	11	protein_coding
ENSMUSG00000000049.12	E006	0.7580572707326323	0.4521492429434871	2.3973208913106987	0.3015979482803835	NA	0.7203517519361782	1.8505484847157163	2.7229754970055797	chr11	108286131	108286233	103	+	0	0	0	0	3	0	1	0	0	0	4	2	c(""ENSMUST00000133383.8"", ""ENSMUST00000146050.2"", ""ENSMUST00000000049.6"", ""ENSMUST00000152958.8"")	Apoh	apolipoprotein H [Source:MGI Symbol;Acc:MGI:88058]	11	protein_coding
ENSMUSG00000000049.12	E007	0.8139061354615156	0.48298874017983046	0.9362912306483224	0.6261623381868635	NA	1.4602035191116869	1.5175865849938504	0.11125499578618187	chr11	108286642	108286676	35	+	0	3	0	0	3	0	1	0	0	2	1	0	c(""ENSMUST00000133383.8"", ""ENSMUST00000146050.2"", ""ENSMUST00000000049.6"", ""ENSMUST00000152958.8"")	Apoh	apolipoprotein H [Source:MGI Symbol;Acc:MGI:88058]	11	protein_coding
ENSMUSG00000000049.12	E008	1.152040271124514	0.37031496291915733	2.1662291814750176	0.3385394700105189	NA	1.4601244174552193	1.969224072214189	0.8634423967676162	chr11	108286677	108286731	55	+	0	3	0	1	3	0	1	0	0	2	4	0	c(""ENSMUST00000133383.8"", ""ENSMUST00000000049.6"", ""ENSMUST00000152958.8"")	Apoh	apolipoprotein H [Source:MGI Symbol;Acc:MGI:88058]	11	protein_coding
ENSMUSG00000000049.12	E009	1.901044947163464	0.07460138307614694	5.371861771060878	0.06815771742325316	NA	1.7939453622072676	2.55234695269516	1.0180763794666898	chr11	108286732	108286818	87	+	2	3	0	2	3	4	1	0	0	2	4	2	c(""ENSMUST00000000049.6"", ""ENSMUST00000152958.8"")	Apoh	apolipoprotein H [Source:MGI Symbol;Acc:MGI:88058]	11	protein_coding
ENSMUSG00000000049.12	E010	1.6398870584673713	0.11822014867202396	8.535876832143543	0.014010637505389865	NA	1.6465772429279468	2.3243630986391963	0.9953015934780898	chr11	108288125	108288221	97	+	2	3	0	2	0	4	0	0	0	2	4	2	c(""ENSMUST00000000049.6"", ""ENSMUST00000152958.8"")	Apoh	apolipoprotein H [Source:MGI Symbol;Acc:MGI:88058]	11	protein_coding
ENSMUSG00000000049.12	E011	1.114581030019339	0.18391411216597778	4.785341471413233	0.09138529170770167	NA	1.0412409517661416	2.058970369878068	1.9679077061476913	chr11	108295637	108295713	77	+	2	0	0	2	0	4	0	0	0	2	1	2	c(""ENSMUST00000000049.6"", ""ENSMUST00000152958.8"")	Apoh	apolipoprotein H [Source:MGI Symbol;Acc:MGI:88058]	11	protein_coding
ENSMUSG00000000049.12	E012	0.8894977508574469	0.1800781860795811	1.5116969019667863	0.4696120028874821	NA	1.2752485817660926	1.6465520626901906	0.7375694658785334	chr11	108298117	108298165	49	+	2	0	0	2	0	1	0	1	0	1	1	2	c(""ENSMUST00000000049.6"", ""ENSMUST00000152958.8"")	Apoh	apolipoprotein H [Source:MGI Symbol;Acc:MGI:88058]	11	protein_coding
ENSMUSG00000000049.12	E013	1.1454828765015272	0.23038304767353426	1.788690145839496	0.40887529447345156	NA	1.482710957349994	1.8633568232362876	0.6596034259545263	chr11	108298166	108298305	140	+	3	0	0	2	1	1	0	1	0	1	0	4	ENSMUST00000000049.6	Apoh	apolipoprotein H [Source:MGI Symbol;Acc:MGI:88058]	11	protein_coding
ENSMUSG00000000049.12	E014	1.1743000856295476	0.25921522424564736	0.8359730370426632	0.6583711041809948	NA	1.636343819868813	1.8700093464145624	0.3853129838568961	chr11	108299957	108300136	180	+	1	0	2	3	1	0	1	1	0	1	0	4	ENSMUST00000000049.6	Apoh	apolipoprotein H [Source:MGI Symbol;Acc:MGI:88058]	11	protein_coding
ENSMUSG00000000049.12	E015	0.9944368855716029	0.4435060917923411	0.8127749500128516	0.6660520389008872	NA	1.4650662283492153	1.759788964784093	0.5290747645492515	chr11	108302821	108303018	198	+	1	0	2	3	1	0	1	0	0	0	0	4	ENSMUST00000000049.6	Apoh	apolipoprotein H [Source:MGI Symbol;Acc:MGI:88058]	11	protein_coding
ENSMUSG00000000049.12	E016	0	NA	NA	NA	NA	NA	NA	NA	chr11	108305066	108305222	157	+	0	0	0	0	0	0	0	0	0	0	0	0	ENSMUST00000000049.6	Apoh	apolipoprotein H [Source:MGI Symbol;Acc:MGI:88058]	11	protein_coding
ENSMUSG00000000056.8	E001	204.62406280991544	0.00628532738075595	8.643505961535709	0.013276589525326265	0.25701851463533654	23.39404702748513	22.722381148985647	-0.09052724710496562	chr11	121128079	121128177	99	+	79	195	153	229	302	282	356	262	205	175	197	139	ENSMUST00000103015.4	Narf	nuclear prelamin A recognition factor [Source:MGI Symbol;Acc:MGI:1914858]	11	protein_coding
ENSMUSG00000000056.8	E002	301.26821025197006	0.0026683986399045822	9.67062731209927	0.007944196188952974	0.20840591766774158	27.733489915538144	27.3475556226591	-0.0448479660960146	chr11	121129245	121129343	99	+	123	256	229	321	420	419	504	395	297	247	323	250	ENSMUST00000103015.4	Narf	nuclear prelamin A recognition factor [Source:MGI Symbol;Acc:MGI:1914858]	11	protein_coding
ENSMUSG00000000056.8	E003	463.9146631473119	0.0013739591306592804	15.121563625406395	5.204681761486601e-4	0.05950942409326341	33.40963101728596	33.28891414706989	-0.0120996494237815	chr11	121133327	121133470	144	+	179	386	352	486	649	642	788	553	491	368	479	465	ENSMUST00000103015.4	Narf	nuclear prelamin A recognition factor [Source:MGI Symbol;Acc:MGI:1914858]	11	protein_coding
ENSMUSG00000000056.8	E004	7.377065729742259	0.024788832720595816	1.331094888309508	0.5139920687185126	NA	4.888799670066845	4.301975141410708	-0.3701059792279997	chr11	121135364	121135419	56	+	2	8	4	7	8	9	15	15	6	2	10	8	ENSMUST00000154047.2	Narf	nuclear prelamin A recognition factor [Source:MGI Symbol;Acc:MGI:1914858]	11	protein_coding
ENSMUSG00000000056.8	E005	469.5778183612999	0.002049206938615581	2.0917155615588285	0.3513902742434269	0.7966202383517307	33.30583597762383	33.57258167444482	0.026683634072400153	chr11	121135420	121135552	133	+	215	384	372	497	610	621	760	516	482	376	480	562	c(""ENSMUST00000154047.2"", ""ENSMUST00000103015.4"")	Narf	nuclear prelamin A recognition factor [Source:MGI Symbol;Acc:MGI:1914858]	11	protein_coding
ENSMUSG00000000056.8	E006	428.6790012510353	0.00155206515269703	0.7571500548276049	0.6848365876094711	0.9338451655031312	32.10051498006848	32.215498687839784	0.011840519289266993	chr11	121135762	121135845	84	+	196	363	359	460	553	551	705	461	417	365	440	487	c(""ENSMUST00000154047.2"", ""ENSMUST00000103015.4"")	Narf	nuclear prelamin A recognition factor [Source:MGI Symbol;Acc:MGI:1914858]	11	protein_coding
ENSMUSG00000000056.8	E007	306.4566619502639	0.0014648068433981089	3.7976178093908857	0.14974687584193686	0.6216146947711991	27.317241254003065	28.075613908513063	0.08773095561160105	chr11	121135846	121135896	51	+	135	261	248	327	385	419	490	321	279	287	340	333	c(""ENSMUST00000103015.4"", ""ENSMUST00000154047.2"", ""ENSMUST00000151088.2"")	Narf	nuclear prelamin A recognition factor [Source:MGI Symbol;Acc:MGI:1914858]	11	protein_coding
ENSMUSG00000000056.8	E008	365.00947558089524	0.001031575818400956	1.4562941118918502	0.48280276829277335	0.8617805473710707	29.79186359708183	30.07732405072086	0.031050167211942536	chr11	121136164	121136274	111	+	187	324	269	406	449	500	551	428	338	326	381	379	c(""ENSMUST00000103015.4"", ""ENSMUST00000154047.2"", ""ENSMUST00000151088.2"")	Narf	nuclear prelamin A recognition factor [Source:MGI Symbol;Acc:MGI:1914858]	11	protein_coding
ENSMUSG00000000056.8	E009	211.2020665715113	0.002552986003726803	2.060100065971767	0.35698909889176916	0.8002002030109436	23.373957435548434	23.329811728521676	-0.005885357425762017	chr11	121136275	121136282	8	+	102	195	145	220	279	296	288	278	219	180	222	200	c(""ENSMUST00000103015.4"", ""ENSMUST00000151088.2"")	Narf	nuclear prelamin A recognition factor [Source:MGI Symbol;Acc:MGI:1914858]	11	protein_coding
ENSMUSG00000000056.8	E010	7.742191391097361	0.06858666931731704	1.977669269239641	0.37200996604666625	NA	4.346241786484285	4.831623857279027	0.3064241494754172	chr11	121136283	121136637	355	+	3	13	3	6	15	5	8	7	5	14	9	6	ENSMUST00000151088.2	Narf	nuclear prelamin A recognition factor [Source:MGI Symbol;Acc:MGI:1914858]	11	protein_coding
ENSMUSG00000000056.8	E011	340.23227409821544	8.753872540023452e-4	1.8617420548320922	0.3942101929010507	0.8202564789479531	28.830286835155135	29.191155734820725	0.040229165303442116	chr11	121137752	121137881	130	+	158	304	266	381	433	455	491	401	325	305	372	336	ENSMUST00000103015.4	Narf	nuclear prelamin A recognition factor [Source:MGI Symbol;Acc:MGI:1914858]	11	protein_coding
ENSMUSG00000000056.8	E012	341.470396050393	0.0011627653739664284	1.758539954473406	0.41508582320163534	0.8314438238850695	29.224001189527797	28.9628396398154	-0.029048455268448237	chr11	121139955	121140018	64	+	167	322	246	382	431	451	523	418	333	276	345	359	ENSMUST00000103015.4	Narf	nuclear prelamin A recognition factor [Source:MGI Symbol;Acc:MGI:1914858]	11	protein_coding
ENSMUSG00000000056.8	E013	522.1020553604077	4.644853045179107e-4	0.15415573742359356	0.9258177585633398	0.9880679367230824	35.09162315117052	34.91099450344002	-0.0174816733596046	chr11	121141119	121141256	138	+	286	451	417	565	687	663	797	599	500	441	542	543	ENSMUST00000103015.4	Narf	nuclear prelamin A recognition factor [Source:MGI Symbol;Acc:MGI:1914858]	11	protein_coding
ENSMUSG00000000056.8	E014	609.0279564994075	0.0016895205043773415	0.7376706897854888	0.6915392665486623	0.9355914544885163	37.20617123349754	37.4104493851208	0.018908096529141716	chr11	121141586	121141743	158	+	312	527	469	643	832	757	980	625	623	543	682	597	ENSMUST00000103015.4	Narf	nuclear prelamin A recognition factor [Source:MGI Symbol;Acc:MGI:1914858]	11	protein_coding
ENSMUSG00000000056.8	E015	3085.2479909319954	0.002755999748235589	11.559628098473183	0.0030892898106285086	0.1369864367221621	67.94363698145536	67.15959684473215	-0.053432025859514454	chr11	121143507	121146682	3176	+	1920	2881	2762	3125	4164	3763	4113	3395	3008	2732	2982	3193	ENSMUST00000103015.4	Narf	nuclear prelamin A recognition factor [Source:MGI Symbol;Acc:MGI:1914858]	11	protein_coding
ENSMUSG00000000058.7	E001	32.81634832547634	0.05136331023951818	3.062241279332625	0.21629314477361247	0.6955395542020129	9.386343941300197	9.563764219471466	0.05474205327176662	chr6	17281184	17281325	142	+	32	21	22	26	50	53	41	34	44	43	27	8	ENSMUST00000000058.7	Cav2	caveolin 2 [Source:MGI Symbol;Acc:MGI:107571]	6	protein_coding
ENSMUSG00000000058.7	E002	125.98330894438585	0.012285661097341475	3.4617407681367354	0.1771301715769272	0.6558201354930311	18.05723096753863	18.470096675902823	0.06839872414507031	chr6	17281326	17281357	32	+	101	97	102	106	167	176	180	118	153	126	148	76	c(""ENSMUST00000000058.7"", ""ENSMUST00000115459.2"")	Cav2	caveolin 2 [Source:MGI Symbol;Acc:MGI:107571]	6	protein_coding
ENSMUSG00000000058.7	E003	442.80532076757	0.0018845917626171156	2.3243798523955093	0.3128004204388998	0.7728526181203665	32.48292662719081	32.3963880226181	-0.00885340516764721	chr6	17281358	17281509	152	+	371	409	420	411	527	555	563	423	496	418	442	363	c(""ENSMUST00000115462.2"", ""ENSMUST00000000058.7"", ""ENSMUST00000115459.2"")	Cav2	caveolin 2 [Source:MGI Symbol;Acc:MGI:107571]	6	protein_coding
ENSMUSG00000000058.7	E004	724.7931912290645	7.283181549158425e-4	0.6712949137061628	0.7148750857089248	0.9419083685698729	39.87011032844987	39.870146545495786	3.206982597703245e-6	chr6	17281894	17282081	188	+	668	670	703	716	859	871	844	705	760	665	652	678	c(""ENSMUST00000000058.7"", ""ENSMUST00000115459.2"")	Cav2	caveolin 2 [Source:MGI Symbol;Acc:MGI:107571]	6	protein_coding
ENSMUSG00000000058.7	E005	19.978791803678536	0.03955637893320773	0.44949350849412895	0.7987184652083742	0.9616499756794721	7.3239864487403	7.473071216155233	0.058611669854145454	chr6	17282082	17282683	602	+	22	6	25	26	27	19	28	11	26	16	21	16	ENSMUST00000115459.2	Cav2	caveolin 2 [Source:MGI Symbol;Acc:MGI:107571]	6	protein_coding
ENSMUSG00000000058.7	E006	1111.2718159641997	8.800001190553087e-4	3.3194495373913355	0.19019131950340878	0.6697817037913419	47.08915401339649	47.36405731172503	0.02197503078783214	chr6	17286896	17287437	542	+	1071	1030	1169	1120	1370	1269	1240	1026	1046	1022	1011	1069	c(""ENSMUST00000115462.2"", ""ENSMUST00000000058.7"")	Cav2	caveolin 2 [Source:MGI Symbol;Acc:MGI:107571]	6	protein_coding
ENSMUSG00000000058.7	E007	1809.3597674864595	0.0013871693381025162	1.2953977660999954	0.5232484483599059	0.8796691827257053	56.73193922763133	56.33664898273668	-0.02887250011472986	chr6	17287438	17289114	1677	+	1607	1588	1946	1651	2217	1981	2032	1837	1908	1631	1811	1723	ENSMUST00000000058.7	Cav2	caveolin 2 [Source:MGI Symbol;Acc:MGI:107571]	6	protein_coding
ENSMUSG00000000078.8	E001	27.79523790393968	0.042400106915543884	3.172339210018663	0.2047082252784986	0.6845518585046443	8.593899882359594	9.021748731101326	0.141783972116305	chr13	5911481	5911539	59	+	8	25	15	19	49	34	56	40	25	29	30	24	ENSMUST00000000080.8	Klf6	Kruppel-like factor 6 [Source:MGI Symbol;Acc:MGI:1346318]	13	protein_coding
ENSMUSG00000000078.8	E002	285.0863898621947	8.007920170008196e-4	1.7943228837276024	0.40772537085678	0.8276329707789298	26.619510899040407	26.900579729162146	0.03343325430113353	chr13	5911540	5911841	302	+	199	245	262	254	383	331	380	285	347	186	338	306	c(""ENSMUST00000222857.2"", ""ENSMUST00000000080.8"")	Klf6	Kruppel-like factor 6 [Source:MGI Symbol;Acc:MGI:1346318]	13	protein_coding
ENSMUSG00000000078.8	E003	6.455152652097126	0.03159679193851906	1.903888135215226	0.3859899031091999	NA	4.11836573290644	4.24099706889146	0.08488048438455964	chr13	5913557	5913624	68	+	5	7	2	6	4	2	6	6	11	4	13	11	ENSMUST00000222857.2	Klf6	Kruppel-like factor 6 [Source:MGI Symbol;Acc:MGI:1346318]	13	protein_coding
ENSMUSG00000000078.8	E004	5.907336813974986	0.04945200483482933	1.0413001180407946	0.5941342001132347	NA	3.921573600735769	4.226988023716913	0.2169225446482801	chr13	5914677	5914766	90	+	2	3	11	4	5	9	10	3	5	4	9	9	ENSMUST00000221734.2	Klf6	Kruppel-like factor 6 [Source:MGI Symbol;Acc:MGI:1346318]	13	protein_coding
ENSMUSG00000000078.8	E005	570.4555370895653	7.023565879780061e-4	2.4719642793390904	0.2905492622339004	0.7582020275002369	35.995926074440575	36.50559760928546	0.04812213335124049	chr13	5914767	5915343	577	+	400	498	537	526	710	664	759	580	641	360	707	645	c(""ENSMUST00000222857.2"", ""ENSMUST00000221734.2"", ""ENSMUST00000000080.8"")	Klf6	Kruppel-like factor 6 [Source:MGI Symbol;Acc:MGI:1346318]	13	protein_coding
ENSMUSG00000000078.8	E006	259.51199454107706	9.828427060810626e-4	1.2541266574322094	0.534158146850697	0.883710315636653	25.50461276185365	25.799379735886404	0.036305008882592915	chr13	5916638	5916761	124	+	171	223	218	224	301	302	373	283	299	172	360	279	c(""ENSMUST00000222857.2"", ""ENSMUST00000221734.2"", ""ENSMUST00000000080.8"")	Klf6	Kruppel-like factor 6 [Source:MGI Symbol;Acc:MGI:1346318]	13	protein_coding
ENSMUSG00000000078.8	E007	4.464854355333297	0.14653954782726442	1.8700353353903267	0.3925789295053927	NA	3.1514300831908315	3.7477368590492404	0.5008987097215556	chr13	5916762	5916769	8	+	7	1	3	7	2	2	2	3	5	1	9	10	ENSMUST00000221734.2	Klf6	Kruppel-like factor 6 [Source:MGI Symbol;Acc:MGI:1346318]	13	protein_coding
ENSMUSG00000000078.8	E008	208.18945985639573	0.0022770360350226767	0.33936369356194973	0.8439332739765875	0.971858735626312	23.156083665059015	23.177964331957412	0.0029369920568722563	chr13	5917231	5917274	44	+	139	186	173	189	219	252	311	205	258	142	275	220	c(""ENSMUST00000222857.2"", ""ENSMUST00000000080.8"")	Klf6	Kruppel-like factor 6 [Source:MGI Symbol;Acc:MGI:1346318]	13	protein_coding
ENSMUSG00000000078.8	E009	2114.6124725077116	0.0011786677720200538	4.864260707268784	0.08784948262780451	0.5209656708626724	60.17356952223893	59.249300222169104	-0.06594771799747612	chr13	5917275	5920393	3119	+	1742	1811	1985	1811	2583	2397	2781	2225	2509	1366	2554	2161	ENSMUST00000000080.8	Klf6	Kruppel-like factor 6 [Source:MGI Symbol;Acc:MGI:1346318]	13	protein_coding
ENSMUSG00000000085.17	E001	12.602872049172277	0.055348440895782565	6.3792189555189225	0.04118795261027479	0.39756868996220057	5.724740702991156	6.183672777248276	0.22366577168913393	chr4	120262478	120262503	26	+	6	15	3	12	20	32	19	13	17	10	6	7	ENSMUST00000134375.8	Scmh1	sex comb on midleg homolog 1 [Source:MGI Symbol;Acc:MGI:1352762]	4	protein_coding
ENSMUSG00000000085.17	E002	21.924052656579217	0.03204601193207873	4.603996616359666	0.10005869570061	0.5443199491965754	7.991670113553241	7.676197912589586	-0.11725723054364856	chr4	120262504	120262562	59	+	9	27	15	15	28	46	35	32	25	14	17	14	c(""ENSMUST00000134375.8"", ""ENSMUST00000000087.13"")	Scmh1	sex comb on midleg homolog 1 [Source:MGI Symbol;Acc:MGI:1352762]	4	protein_coding
ENSMUSG00000000085.17	E003	25.522577770613605	0.027198967590578167	3.6654699100365633	0.15997544328147373	0.6349331337240591	8.691671357132321	8.17520573536703	-0.17860185365185188	chr4	120262563	120262577	15	+	11	36	20	18	34	48	40	36	26	16	19	17	c(""ENSMUST00000134375.8"", ""ENSMUST00000000087.13"", ""ENSMUST00000151345.8"")	Scmh1	sex comb on midleg homolog 1 [Source:MGI Symbol;Acc:MGI:1352762]	4	protein_coding
ENSMUSG00000000085.17	E004	48.968126299798854	0.008275373260542885	5.308625494543378	0.07034716833934619	0.48278724417220914	11.96950165318242	11.220099689766485	-0.19022840865145696	chr4	120262578	120262624	47	+	37	54	41	38	62	80	76	61	53	31	34	42	c(""ENSMUST00000134375.8"", ""ENSMUST00000000087.13"", ""ENSMUST00000153099.2"", ""ENSMUST00000151345.8"")	Scmh1	sex comb on midleg homolog 1 [Source:MGI Symbol;Acc:MGI:1352762]	4	protein_coding
ENSMUSG00000000085.17	E005	53.508137898966545	0.006943169757427963	4.690718085642459	0.09581279505781463	0.5365240613928388	12.460106589335211	11.784505496888372	-0.16431125623200682	chr4	120262625	120262653	29	+	37	60	46	41	70	84	85	65	57	34	39	49	c(""ENSMUST00000153099.2"", ""ENSMUST00000151345.8"", ""ENSMUST00000134375.8"", ""ENSMUST00000132116.8"", ""ENSMUST00000000087.13"")	Scmh1	sex comb on midleg homolog 1 [Source:MGI Symbol;Acc:MGI:1352762]	4	protein_coding
ENSMUSG00000000085.17	E006	100.4065500708969	0.002806003900479146	4.051055985557042	0.13192416978696267	0.5961622068393937	16.751973657421942	16.258201180557563	-0.08975826730077596	chr4	120304230	120304343	114	+	56	93	99	91	123	131	188	120	92	64	103	100	c(""ENSMUST00000153099.2"", ""ENSMUST00000151345.8"", ""ENSMUST00000134375.8"", ""ENSMUST00000132116.8"", ""ENSMUST00000000087.13"")	Scmh1	sex comb on midleg homolog 1 [Source:MGI Symbol;Acc:MGI:1352762]	4	protein_coding
ENSMUSG00000000085.17	E007	88.80576321428336	0.0032626561284899037	2.7863033393546175	0.24829153728335174	0.7250689035031774	15.728456681449813	15.382065094891516	-0.06652650417742478	chr4	120304344	120304358	15	+	45	77	94	89	106	107	167	107	79	58	92	93	c(""ENSMUST00000153099.2"", ""ENSMUST00000106301.8"", ""ENSMUST00000151345.8"", ""ENSMUST00000134375.8"", ""ENSMUST00000132116.8"", ""ENSMUST00000000087.13"")	Scmh1	sex comb on midleg homolog 1 [Source:MGI Symbol;Acc:MGI:1352762]	4	protein_coding
ENSMUSG00000000085.17	E008	2.7470132905870566	0.1204033474931257	3.3617394521547226	0.18621195220069905	NA	2.5497178004660412	2.8613151792538076	0.33303939451274034	chr4	120304359	120305929	1571	+	1	4	2	1	3	0	0	2	5	4	4	6	ENSMUST00000153099.2	Scmh1	sex comb on midleg homolog 1 [Source:MGI Symbol;Acc:MGI:1352762]	4	protein_coding
ENSMUSG00000000085.17	E009	1.4801026055673918	0.10259236426941944	0.24503829236633123	0.8846889663643349	NA	1.9033848327651128	2.1289352632232976	0.3233225757009148	chr4	120310440	120310440	1	+	0	3	0	3	1	1	2	2	1	2	2	1	ENSMUST00000064991.13	Scmh1	sex comb on midleg homolog 1 [Source:MGI Symbol;Acc:MGI:1352762]	4	protein_coding
ENSMUSG00000000085.17	E010	114.27659630294548	0.0027706204018382256	2.0232923733885	0.3636199003669556	0.8042460218043049	17.60398418912601	17.483510752739505	-0.020703126373633474	chr4	120310441	120310503	63	+	57	109	110	109	133	146	205	145	93	87	109	127	c(""ENSMUST00000106301.8"", ""ENSMUST00000151345.8"", ""ENSMUST00000134375.8"", ""ENSMUST00000132116.8"", ""ENSMUST00000000087.13"", ""ENSMUST00000064991.13"")	Scmh1	sex comb on midleg homolog 1 [Source:MGI Symbol;Acc:MGI:1352762]	4	protein_coding
ENSMUSG00000000085.17	E011	108.15429247026725	0.002153300449041649	1.2971101034991932	0.5228006511386427	0.8795128854676034	17.193857746887574	16.943000688067357	-0.044209550279369125	chr4	120310949	120310972	24	+	54	100	104	105	117	129	190	141	94	90	98	126	c(""ENSMUST00000106301.8"", ""ENSMUST00000151345.8"", ""ENSMUST00000134375.8"", ""ENSMUST00000132116.8"", ""ENSMUST00000000087.13"", ""ENSMUST00000064991.13"")	Scmh1	sex comb on midleg homolog 1 [Source:MGI Symbol;Acc:MGI:1352762]	4	protein_coding
ENSMUSG00000000085.17	E012	8.88970474120848	0.04339779229252312	0.4018095505156225	0.8179903207627182	NA	4.901563119515103	4.916368842721283	0.008733333091308637	chr4	120310973	120311712	740	+	10	11	7	6	16	9	6	9	9	11	7	5	ENSMUST00000134375.8	Scmh1	sex comb on midleg homolog 1 [Source:MGI Symbol;Acc:MGI:1352762]	4	protein_coding
ENSMUSG00000000085.17	E013	43.08543221044408	0.0037747378211555106	3.4776975368972103	0.17572258159633208	0.6543903528157066	10.776213999113992	11.064860912968939	0.0776029560109146	chr4	120313482	120313706	225	+	21	44	28	48	56	49	75	47	46	36	40	48	ENSMUST00000132116.8	Scmh1	sex comb on midleg homolog 1 [Source:MGI Symbol;Acc:MGI:1352762]	4	protein_coding
ENSMUSG00000000085.17	E014	101.39033728884677	0.006061240446882044	1.5857582848510674	0.45253999073805484	0.8486086835882006	16.7246670212637	16.317380235073045	-0.07396914703023771	chr4	120319210	120319276	67	+	50	123	91	97	123	131	161	133	87	72	95	99	c(""ENSMUST00000064991.13"", ""ENSMUST00000000087.13"", ""ENSMUST00000106301.8"", ""ENSMUST00000132116.8"")	Scmh1	sex comb on midleg homolog 1 [Source:MGI Symbol;Acc:MGI:1352762]	4	protein_coding
ENSMUSG00000000085.17	E015	115.76939673245103	0.0019465220912302478	0.745946680952585	0.688683592575787	0.9348731029863131	17.524108340281117	17.646210262714973	0.020937777455730888	chr4	120319277	120319352	76	+	66	125	110	118	148	143	163	143	100	89	101	126	c(""ENSMUST00000106298.10"", ""ENSMUST00000106301.8"", ""ENSMUST00000132116.8"", ""ENSMUST00000000087.13"", ""ENSMUST00000064991.13"")	Scmh1	sex comb on midleg homolog 1 [Source:MGI Symbol;Acc:MGI:1352762]	4	protein_coding
ENSMUSG00000000085.17	E016	120.24617971326882	0.0014506889801588919	2.5438233315649654	0.28029527839437174	0.7506920199920233	17.566844349982432	18.254129180805904	0.11591120159770174	chr4	120320272	120320281	10	+	80	106	104	116	155	146	176	143	102	93	117	151	c(""ENSMUST00000106298.10"", ""ENSMUST00000106301.8"", ""ENSMUST00000151345.8"", ""ENSMUST00000132116.8"", ""ENSMUST00000000087.13"", ""ENSMUST00000064991.13"")	Scmh1	sex comb on midleg homolog 1 [Source:MGI Symbol;Acc:MGI:1352762]	4	protein_coding
ENSMUSG00000000085.17	E017	137.619935116678	0.001176071924074789	3.2249361983930385	0.19939487992395752	0.6790789665154333	18.836887243208537	19.390876306278273	0.08808125397342081	chr4	120320282	120320316	35	+	94	117	114	144	173	161	220	163	116	108	132	165	c(""ENSMUST00000106298.10"", ""ENSMUST00000106301.8"", ""ENSMUST00000151345.8"", ""ENSMUST00000000087.13"", ""ENSMUST00000064991.13"")	Scmh1	sex comb on midleg homolog 1 [Source:MGI Symbol;Acc:MGI:1352762]	4	protein_coding
ENSMUSG00000000085.17	E018	136.1724417581918	0.0013786531164309385	3.4731940095917366	0.17611871314847113	0.6547001502513425	18.76973324786114	19.254692929344117	0.07747603903869926	chr4	120320317	120320342	26	+	97	112	110	146	173	155	220	145	134	104	131	161	c(""ENSMUST00000064991.13"", ""ENSMUST00000000087.13"", ""ENSMUST00000106301.8"", ""ENSMUST00000106298.10"")	Scmh1	sex comb on midleg homolog 1 [Source:MGI Symbol;Acc:MGI:1352762]	4	protein_coding
ENSMUSG00000000085.17	E019	229.50318803901155	0.0016091952374959442	1.9348791928554476	0.3800548873004995	0.8118127406945173	23.977429920016007	24.526247497902915	0.07085237260696342	chr4	120325432	120325666	235	+	157	212	211	274	277	259	363	239	198	168	213	268	c(""ENSMUST00000064991.13"", ""ENSMUST00000000087.13"", ""ENSMUST00000106301.8"", ""ENSMUST00000106298.10"")	Scmh1	sex comb on midleg homolog 1 [Source:MGI Symbol;Acc:MGI:1352762]	4	protein_coding
ENSMUSG00000000085.17	E020	175.7807405863448	0.004024016836698759	0.4282549229474739	0.8072454857656921	0.9637935862851873	21.593989928635906	21.1834427826833	-0.05906304735312773	chr4	120335199	120335287	89	+	118	180	180	220	188	184	275	206	143	130	157	183	c(""ENSMUST00000064991.13"", ""ENSMUST00000000087.13"", ""ENSMUST00000106301.8"", ""ENSMUST00000106298.10"")	Scmh1	sex comb on midleg homolog 1 [Source:MGI Symbol;Acc:MGI:1352762]	4	protein_coding
ENSMUSG00000000085.17	E021	263.37458259445657	0.005722292630212933	0.020529626692393776	0.9897876900508982	0.9979311374803957	25.74160707946018	25.85655923125448	0.014091032811778703	chr4	120340787	120341030	244	+	182	243	293	319	270	329	407	284	204	188	232	298	c(""ENSMUST00000064991.13"", ""ENSMUST00000000087.13"", ""ENSMUST00000106301.8"", ""ENSMUST00000106298.10"")	Scmh1	sex comb on midleg homolog 1 [Source:MGI Symbol;Acc:MGI:1352762]	4	protein_coding
ENSMUSG00000000085.17	E022	1.474343136962849	0.09446622551306195	0.4226142633771133	0.8095253977937987	NA	2.225632720950742	1.8914044454760415	-0.4698072471049656	chr4	120361076	120362480	1405	+	1	1	3	0	2	3	4	1	1	1	1	1	ENSMUST00000144555.8	Scmh1	sex comb on midleg homolog 1 [Source:MGI Symbol;Acc:MGI:1352762]	4	protein_coding
ENSMUSG00000000085.17	E023	206.29831217007504	0.003837703343127042	0.2697579190090664	0.8738216730954598	0.9778437798856106	22.950905712287252	23.214884657212167	0.035544479509277416	chr4	120362481	120362601	121	+	149	200	218	217	228	280	338	198	155	148	189	236	c(""ENSMUST00000144555.8"", ""ENSMUST00000106298.10"", ""ENSMUST00000106301.8"", ""ENSMUST00000000087.13"", ""ENSMUST00000064991.13"")	Scmh1	sex comb on midleg homolog 1 [Source:MGI Symbol;Acc:MGI:1352762]	4	protein_coding
ENSMUSG00000000085.17	E024	215.47197128087515	0.003490996863215764	0.5447949119494524	0.7615515177294608	0.9533709954382249	23.76115105033938	23.38781274687797	-0.04937119206317586	chr4	120362602	120362710	109	+	153	229	237	225	273	280	376	202	161	148	177	219	c(""ENSMUST00000122860.2"", ""ENSMUST00000144555.8"", ""ENSMUST00000106298.10"", ""ENSMUST00000106301.8"", ""ENSMUST00000000087.13"", ""ENSMUST00000064991.13"")	Scmh1	sex comb on midleg homolog 1 [Source:MGI Symbol;Acc:MGI:1352762]	4	protein_coding
ENSMUSG00000000085.17	E025	231.57122679383346	0.0011247815967854319	0.7484305918184191	0.6878288091577538	0.9346085118505993	24.425628974736156	24.247078188703227	-0.022982416510460624	chr4	120365283	120365409	127	+	189	241	249	233	311	276	359	227	167	166	198	242	c(""ENSMUST00000122860.2"", ""ENSMUST00000144555.8"", ""ENSMUST00000106298.10"", ""ENSMUST00000106301.8"", ""ENSMUST00000000087.13"", ""ENSMUST00000064991.13"")	Scmh1	sex comb on midleg homolog 1 [Source:MGI Symbol;Acc:MGI:1352762]	4	protein_coding
ENSMUSG00000000085.17	E026	290.47316073939777	0.0011299110884605025	2.848614070312834	0.24067518487738568	0.7182805070630068	26.597498509338976	27.384987126545838	0.09302252611579398	chr4	120372271	120372471	201	+	207	290	322	313	389	360	418	278	210	212	258	330	c(""ENSMUST00000144555.8"", ""ENSMUST00000106298.10"", ""ENSMUST00000106301.8"", ""ENSMUST00000000087.13"", ""ENSMUST00000064991.13"")	Scmh1	sex comb on midleg homolog 1 [Source:MGI Symbol;Acc:MGI:1352762]	4	protein_coding
ENSMUSG00000000085.17	E027	278.37480718177414	0.001561233268963774	8.013778056431647	0.01818989555761782	0.291818703715756	25.733263648538212	27.179548139933786	0.1736882804231321	chr4	120374083	120374274	192	+	173	256	274	280	353	349	366	317	218	232	275	340	c(""ENSMUST00000122860.2"", ""ENSMUST00000144555.8"", ""ENSMUST00000106298.10"", ""ENSMUST00000106301.8"", ""ENSMUST00000000087.13"", ""ENSMUST00000064991.13"")	Scmh1	sex comb on midleg homolog 1 [Source:MGI Symbol;Acc:MGI:1352762]	4	protein_coding
ENSMUSG00000000085.17	E028	5.2188870205355515	0.1020033077597933	1.2380814627017571	0.538460718415041	NA	4.080293378313158	3.454136376519287	-0.48169638457269004	chr4	120374823	120374875	53	+	12	4	8	5	6	11	9	2	1	2	0	3	ENSMUST00000136801.8	Scmh1	sex comb on midleg homolog 1 [Source:MGI Symbol;Acc:MGI:1352762]	4	protein_coding
ENSMUSG00000000085.17	E029	5.110969897146236	0.057247914069943194	0.310632925358334	0.8561441969219465	NA	3.648623907236825	3.7934860740600556	0.11257226519053676	chr4	120374876	120374903	28	+	7	6	8	13	7	4	6	1	1	2	3	3	c(""ENSMUST00000144862.2"", ""ENSMUST00000136801.8"")	Scmh1	sex comb on midleg homolog 1 [Source:MGI Symbol;Acc:MGI:1352762]	4	protein_coding
ENSMUSG00000000085.17	E030	233.59295997391865	0.0025172765018627863	2.7516961618115943	0.2526252582719462	0.7284642675869063	24.031290176117608	24.856937119053114	0.10588741412679159	chr4	120379652	120379753	102	+	154	210	240	211	321	271	353	256	174	209	219	273	c(""ENSMUST00000122860.2"", ""ENSMUST00000144555.8"", ""ENSMUST00000106298.10"", ""ENSMUST00000144862.2"", ""ENSMUST00000136801.8"", ""ENSMUST00000106301.8"", ""ENSMUST00000000087.13"", ""ENSMUST00000064991.13"")	Scmh1	sex comb on midleg homolog 1 [Source:MGI Symbol;Acc:MGI:1352762]	4	protein_coding
ENSMUSG00000000085.17	E031	216.22586626328865	0.0030281131805004603	0.8756976749979231	0.6454233392898673	0.921978982643445	23.344641487651785	23.811261875012093	0.06169996615478546	chr4	120379754	120379846	93	+	149	182	234	191	289	259	312	251	172	183	208	241	c(""ENSMUST00000144555.8"", ""ENSMUST00000106298.10"", ""ENSMUST00000144862.2"", ""ENSMUST00000136801.8"", ""ENSMUST00000106301.8"", ""ENSMUST00000000087.13"", ""ENSMUST00000064991.13"")	Scmh1	sex comb on midleg homolog 1 [Source:MGI Symbol;Acc:MGI:1352762]	4	protein_coding
ENSMUSG00000000085.17	E032	201.0800680239591	0.001554455812951408	1.4190381252496138	0.49188070439877507	0.8657903575280887	22.92257190414864	22.622255837775256	-0.04091139559100032	chr4	120382195	120382260	66	+	150	198	217	188	266	210	298	221	164	169	170	223	c(""ENSMUST00000106298.10"", ""ENSMUST00000144862.2"", ""ENSMUST00000136801.8"", ""ENSMUST00000106301.8"", ""ENSMUST00000000087.13"", ""ENSMUST00000064991.13"")	Scmh1	sex comb on midleg homolog 1 [Source:MGI Symbol;Acc:MGI:1352762]	4	protein_coding
ENSMUSG00000000085.17	E033	12.94459929989063	0.013199467765334635	0.8605360198631331	0.6503347751860833	0.9232828005891932	6.079433706890612	5.946572037228634	-0.06409608281216528	chr4	120385026	120385352	327	+	6	13	16	7	13	16	22	10	15	10	16	17	ENSMUST00000133290.2	Scmh1	sex comb on midleg homolog 1 [Source:MGI Symbol;Acc:MGI:1352762]	4	protein_coding
ENSMUSG00000000085.17	E034	272.6005996640159	9.355877965478217e-4	0.8540994432853779	0.6524311114747995	0.9237460301666884	26.381864814663388	26.048484977511805	-0.040330421688251405	chr4	120385353	120385495	143	+	204	256	299	277	339	298	423	292	222	207	251	293	c(""ENSMUST00000144555.8"", ""ENSMUST00000106298.10"", ""ENSMUST00000144862.2"", ""ENSMUST00000133290.2"", ""ENSMUST00000136801.8"", ""ENSMUST00000106301.8"", ""ENSMUST00000000087.13"", ""ENSMUST00000064991.13"")	Scmh1	sex comb on midleg homolog 1 [Source:MGI Symbol;Acc:MGI:1352762]	4	protein_coding
ENSMUSG00000000085.17	E035	181.43448514810996	0.0030770201556347293	2.223222632579052	0.3290283649467425	0.7828857028012899	22.0833294595338	21.282178130635145	-0.11389619453686617	chr4	120386331	120386351	21	+	148	183	191	193	207	187	274	196	159	119	201	168	c(""ENSMUST00000144555.8"", ""ENSMUST00000106298.10"", ""ENSMUST00000144862.2"", ""ENSMUST00000133290.2"", ""ENSMUST00000136801.8"", ""ENSMUST00000106301.8"", ""ENSMUST00000000087.13"", ""ENSMUST00000064991.13"")	Scmh1	sex comb on midleg homolog 1 [Source:MGI Symbol;Acc:MGI:1352762]	4	protein_coding
ENSMUSG00000000085.17	E036	187.42609016155689	0.003156333708586668	1.0969899890154693	0.5778187767494293	0.9001555033500996	22.297702653311262	21.758592939174804	-0.07558918214918453	chr4	120386352	120386417	66	+	152	194	172	201	202	199	299	200	161	128	210	186	c(""ENSMUST00000144555.8"", ""ENSMUST00000106298.10"", ""ENSMUST00000133290.2"", ""ENSMUST00000136801.8"", ""ENSMUST00000144862.2"", ""ENSMUST00000106301.8"", ""ENSMUST00000133169.2"", ""ENSMUST00000000087.13"", ""ENSMUST00000064991.13"")	Scmh1	sex comb on midleg homolog 1 [Source:MGI Symbol;Acc:MGI:1352762]	4	protein_coding
ENSMUSG00000000085.17	E037	181.04984898234233	0.002611186530718574	0.5160419544617412	0.7725790253683615	0.9557499087373923	21.94607045508053	21.454709736938923	-0.06980036542180557	chr4	120386418	120386445	28	+	135	191	154	196	194	200	301	197	163	127	194	182	c(""ENSMUST00000144555.8"", ""ENSMUST00000106298.10"", ""ENSMUST00000144862.2"", ""ENSMUST00000136801.8"", ""ENSMUST00000106301.8"", ""ENSMUST00000133169.2"", ""ENSMUST00000000087.13"", ""ENSMUST00000064991.13"")	Scmh1	sex comb on midleg homolog 1 [Source:MGI Symbol;Acc:MGI:1352762]	4	protein_coding
ENSMUSG00000000085.17	E038	166.2990147065918	0.002106391309619011	0.9382480381379992	0.6255499982170126	0.915723807078847	21.041657263608982	20.67111002563597	-0.054503659449480324	chr4	120386446	120386456	11	+	126	178	138	189	197	180	265	185	149	109	165	171	c(""ENSMUST00000136801.8"", ""ENSMUST00000144555.8"", ""ENSMUST00000000087.13"", ""ENSMUST00000106298.10"")	Scmh1	sex comb on midleg homolog 1 [Source:MGI Symbol;Acc:MGI:1352762]	4	protein_coding
ENSMUSG00000000085.17	E039	485.9338159861541	0.0032470120165878336	0.8798525300394431	0.6440839108467554	0.9216112692105488	33.931580800108506	33.68724563023993	-0.024245786732407737	chr4	120386457	120386950	494	+	422	521	441	517	653	497	668	506	413	356	464	490	c(""ENSMUST00000136801.8"", ""ENSMUST00000144555.8"", ""ENSMUST00000000087.13"")	Scmh1	sex comb on midleg homolog 1 [Source:MGI Symbol;Acc:MGI:1352762]	4	protein_coding
ENSMUSG00000000085.17	E040	223.01204897867765	0.004660497548257916	2.189660379193697	0.3345964200777274	0.7863267346076793	24.18982481943388	23.48678892924218	-0.09209822748425012	chr4	120386951	120386998	48	+	211	252	196	214	292	231	301	222	207	165	213	216	c(""ENSMUST00000144555.8"", ""ENSMUST00000144862.2"", ""ENSMUST00000136801.8"", ""ENSMUST00000106301.8"", ""ENSMUST00000133169.2"", ""ENSMUST00000000087.13"", ""ENSMUST00000064991.13"")	Scmh1	sex comb on midleg homolog 1 [Source:MGI Symbol;Acc:MGI:1352762]	4	protein_coding
ENSMUSG00000000085.17	E041	252.09000950558553	0.004097108134166973	1.5635812402477995	0.45758591473629806	0.8509522722014439	25.35773347303558	25.09425473494612	-0.032906790078238934	chr4	120386999	120387083	85	+	219	292	223	246	331	275	329	250	227	211	236	236	c(""ENSMUST00000144555.8"", ""ENSMUST00000136801.8"", ""ENSMUST00000106301.8"", ""ENSMUST00000133169.2"", ""ENSMUST00000000087.13"", ""ENSMUST00000064991.13"")	Scmh1	sex comb on midleg homolog 1 [Source:MGI Symbol;Acc:MGI:1352762]	4	protein_coding
ENSMUSG00000000085.17	E042	213.72105300576757	0.00803374832297668	1.6284640128574779	0.44297940209003944	0.8445879220738522	23.611933516429474	23.119720978117897	-0.06558883101137081	chr4	120387084	120387167	84	+	199	235	199	195	278	237	256	222	198	198	190	186	c(""ENSMUST00000144555.8"", ""ENSMUST00000136801.8"", ""ENSMUST00000106301.8"", ""ENSMUST00000000087.13"", ""ENSMUST00000064991.13"")	Scmh1	sex comb on midleg homolog 1 [Source:MGI Symbol;Acc:MGI:1352762]	4	protein_coding
ENSMUSG00000000085.17	E043	156.88989502620106	0.012797890551552126	0.2373314521707357	0.8881046213578792	0.9808320642180139	20.294784111265685	20.175431943125062	-0.01803171296444006	chr4	120387168	120387359	192	+	133	166	139	134	208	190	179	168	162	151	149	129	c(""ENSMUST00000144555.8"", ""ENSMUST00000136801.8"", ""ENSMUST00000106301.8"", ""ENSMUST00000133169.2"", ""ENSMUST00000000087.13"", ""ENSMUST00000064991.13"")	Scmh1	sex comb on midleg homolog 1 [Source:MGI Symbol;Acc:MGI:1352762]	4	protein_coding
ENSMUSG00000000085.17	E044	11.843573278701653	0.11499483101270329	2.5885856455444127	0.27409162716809987	0.7460567514810212	5.587413126579989	5.89942894228669	0.15754944479764266	chr4	120387360	120387381	22	+	5	2	6	3	25	13	16	22	19	19	11	7	c(""ENSMUST00000144555.8"", ""ENSMUST00000136801.8"", ""ENSMUST00000106301.8"", ""ENSMUST00000133169.2"", ""ENSMUST00000000087.13"")	Scmh1	sex comb on midleg homolog 1 [Source:MGI Symbol;Acc:MGI:1352762]	4	protein_coding
ENSMUSG00000000085.17	E045	1.8619638065788404	0.5762297580404306	1.6584164398516918	0.4363946781769442	NA	2.019745271441238	2.5136001154860566	0.6316386093755805	chr4	120387382	120387383	2	+	0	0	0	0	7	0	1	4	4	5	2	0	ENSMUST00000133169.2	Scmh1	sex comb on midleg homolog 1 [Source:MGI Symbol;Acc:MGI:1352762]	4	protein_coding
ENSMUSG00000000088.8	E001	2528.229316381381	7.392600109035456e-4	1.313590259211594	0.5185104332099207	0.8777440737325256	63.25138320915964	63.43758021388479	0.012980913780788583	chr9	57428557	57428561	5	+	1930	2466	2333	2521	3280	3314	3051	2659	2323	2309	2418	2332	ENSMUST00000213678.2	Cox5a	cytochrome c oxidase subunit 5A [Source:MGI Symbol;Acc:MGI:88474]	9	protein_coding
ENSMUSG00000000088.8	E002	11134.197189111152	4.300775971673662e-4	5.488701102022844	0.06429004049095537	0.46785236919946666	96.22732861265128	95.90821760892338	-0.02003746891325875	chr9	57428562	57428615	54	+	8020	10728	10568	10341	14793	14017	14154	12153	10409	10544	10816	9995	c(""ENSMUST00000000090.8"", ""ENSMUST00000213678.2"")	Cox5a	cytochrome c oxidase subunit 5A [Source:MGI Symbol;Acc:MGI:88474]	9	protein_coding
ENSMUSG00000000088.8	E003	14556.967076576522	2.715723808894173e-4	3.275850125791692	0.19438295654441617	0.6736282705882575	102.4387551732098	102.04912578056985	-0.0242686064665687	chr9	57428616	57428698	83	+	10735	14303	13999	13772	18968	18133	18154	15517	13547	13624	13958	13505	c(""ENSMUST00000000090.8"", ""ENSMUST00000213678.2"", ""ENSMUST00000214154.2"")	Cox5a	cytochrome c oxidase subunit 5A [Source:MGI Symbol;Acc:MGI:88474]	9	protein_coding
ENSMUSG00000000088.8	E004	21181.231833148402	2.999609835214085e-4	3.5658439511380493	0.1681461099328902	0.645160646278699	111.1162108375312	110.82242040054388	-0.018146676247368987	chr9	57436239	57436355	117	+	15593	21641	20886	20581	27362	25661	25704	21806	19266	20094	20059	20139	c(""ENSMUST00000000090.8"", ""ENSMUST00000213678.2"", ""ENSMUST00000214154.2"")	Cox5a	cytochrome c oxidase subunit 5A [Source:MGI Symbol;Acc:MGI:88474]	9	protein_coding
ENSMUSG00000000088.8	E005	585.8822850078809	9.398446696229195e-4	0.022580645470895888	0.9887731737682839	0.9977001726084892	36.54789270885858	36.59642236230644	0.004553973573623082	chr9	57436356	57437523	1168	+	468	516	543	543	754	719	725	622	564	559	578	570	ENSMUST00000213678.2	Cox5a	cytochrome c oxidase subunit 5A [Source:MGI Symbol;Acc:MGI:88474]	9	protein_coding
ENSMUSG00000000088.8	E006	21745.56780246595	8.98936844519505e-5	0.785446532586775	0.6752155766432791	0.9304866819883272	111.47284525222722	111.64791154566296	0.010808381827263958	chr9	57437524	57437645	122	+	15239	21571	20751	20697	28820	26202	26365	22906	20467	21307	21245	20451	c(""ENSMUST00000000090.8"", ""ENSMUST00000213678.2"", ""ENSMUST00000214154.2"")	Cox5a	cytochrome c oxidase subunit 5A [Source:MGI Symbol;Acc:MGI:88474]	9	protein_coding
ENSMUSG00000000088.8	E007	370.255314398246	0.0027223231781579684	3.283631414454476	0.19362815088872157	0.672941027262099	30.638194884372624	29.397813533870206	-0.13464336185195336	chr9	57437646	57437928	283	+	295	330	327	349	416	405	519	455	364	349	329	390	ENSMUST00000214154.2	Cox5a	cytochrome c oxidase subunit 5A [Source:MGI Symbol;Acc:MGI:88474]	9	protein_coding
ENSMUSG00000000088.8	E008	14649.592794209564	2.830341295456574e-4	4.9868443398348745	0.08262671951791398	0.5101744066250864	102.1964250180371	102.55197661018664	0.0221427272955097	chr9	57438952	57439075	124	+	10409	14547	14195	14194	19377	17129	17306	14946	13773	14525	14378	14108	c(""ENSMUST00000000090.8"", ""ENSMUST00000213678.2"")	Cox5a	cytochrome c oxidase subunit 5A [Source:MGI Symbol;Acc:MGI:88474]	9	protein_coding
ENSMUSG00000000088.8	E009	6591.899482123428	0.00247192565090676	1.9703032910743445	0.37338260083814695	0.8090114449030567	83.49483856311326	84.77098235876159	0.08199739795429473	chr9	57439565	57439709	145	+	4334	6150	6093	5983	9697	7574	7589	6809	6610	7031	6868	5927	c(""ENSMUST00000000090.8"", ""ENSMUST00000213678.2"")	Cox5a	cytochrome c oxidase subunit 5A [Source:MGI Symbol;Acc:MGI:88474]	9	protein_coding
ENSMUSG00000000093.7	E001	80.52809281930702	0.02755878631437266	0.49498026778789495	0.780757923813404	0.9576265156042725	14.430889721715246	14.918918628209113	0.09898585312835007	chr11	85723377	85724327	951	+	79	78	115	116	94	125	81	26	65	64	90	39	ENSMUST00000000095.7	Tbx2	T-box 2 [Source:MGI Symbol;Acc:MGI:98494]	11	protein_coding
ENSMUSG00000000093.7	E002	96.85692311213364	0.005138272206218239	9.815763916766059	0.007388120117016943	0.2024636112454321	15.0108131609868	16.930287729331624	0.36012200942485784	chr11	85725446	85725713	268	+	63	65	126	127	133	101	89	61	88	98	122	102	ENSMUST00000000095.7	Tbx2	T-box 2 [Source:MGI Symbol;Acc:MGI:98494]	11	protein_coding
ENSMUSG00000000093.7	E003	95.61218643013301	0.0030649928893414047	0.5974044642081537	0.7417802548987728	0.9484944368156818	15.650825170054958	16.11278599600753	0.08702539338097548	chr11	85726621	85726767	147	+	81	71	131	106	125	96	86	71	96	79	109	103	ENSMUST00000000095.7	Tbx2	T-box 2 [Source:MGI Symbol;Acc:MGI:98494]	11	protein_coding
ENSMUSG00000000093.7	E004	101.22658540419606	0.004400989872321561	1.779631610822264	0.4107314002866093	0.8293025892745485	16.629423421080645	16.000508949045184	-0.11556168823895696	chr11	85727879	85727955	77	+	107	80	144	96	117	100	94	70	109	81	93	122	ENSMUST00000000095.7	Tbx2	T-box 2 [Source:MGI Symbol;Acc:MGI:98494]	11	protein_coding
ENSMUSG00000000093.7	E005	112.21225492243478	0.003578756883976723	9.282518248695851	0.009645545037726452	0.22500232186899793	17.903370926376724	16.35597768751869	-0.2719798564709075	chr11	85728052	85728215	164	+	130	94	165	93	120	113	113	79	124	79	111	122	ENSMUST00000000095.7	Tbx2	T-box 2 [Source:MGI Symbol;Acc:MGI:98494]	11	protein_coding
ENSMUSG00000000093.7	E006	202.23038575841272	0.002452773689994169	0.9158824794966449	0.6325846459483043	0.9179895331718638	22.841530387099965	22.53328729984044	-0.042127017059264915	chr11	85728670	85729307	638	+	211	170	247	198	219	225	238	131	190	185	206	218	ENSMUST00000000095.7	Tbx2	T-box 2 [Source:MGI Symbol;Acc:MGI:98494]	11	protein_coding
ENSMUSG00000000093.7	E007	221.69350910429264	0.009227161147818382	0.11450696306405916	0.9443546625585584	0.991303389017125	23.56012885548016	23.90600531240439	0.04547872839827605	chr11	85731394	85732774	1381	+	225	206	257	214	328	225	225	143	192	242	221	190	ENSMUST00000000095.7	Tbx2	T-box 2 [Source:MGI Symbol;Acc:MGI:98494]	11	protein_coding
ENSMUSG00000000094.13	E001	0.09766717324538231	12.934137762427994	-0.009505802467657531	1	NA	0.012335365560701916	0.846411931458718	12.201127168701234	chr11	85777248	85777388	141	+	0	0	0	0	0	0	0	0	0	1	0	0	ENSMUST00000108047.8	Tbx4	T-box 4 [Source:MGI Symbol;Acc:MGI:102556]	11	protein_coding
ENSMUSG00000000094.13	E002	0.2742940716532615	5.6776128872789435	0.06575565289708152	0.9676567744322474	NA	0.8324249682227958	0.8292716129181059	-0.010952173785192976	chr11	85780886	85780888	3	+	0	0	2	0	0	0	0	0	0	1	0	0	ENSMUST00000108047.8	Tbx4	T-box 4 [Source:MGI Symbol;Acc:MGI:102556]	11	protein_coding
ENSMUSG00000000094.13	E003	0.2742940716532615	5.6776128872789435	0.06575565289708152	0.9676567744322474	NA	0.8324249682227958	0.8292716129181059	-0.010952173785190311	chr11	85780889	85781089	201	+	0	0	2	0	0	0	0	0	0	1	0	0	c(""ENSMUST00000108047.8"", ""ENSMUST00000000096.12"")	Tbx4	T-box 4 [Source:MGI Symbol;Acc:MGI:102556]	11	protein_coding
ENSMUSG00000000094.13	E004	0	NA	NA	NA	NA	NA	NA	NA	chr11	85781683	85781777	95	+	0	0	0	0	0	0	0	0	0	0	0	0	c(""ENSMUST00000108047.8"", ""ENSMUST00000000096.12"")	Tbx4	T-box 4 [Source:MGI Symbol;Acc:MGI:102556]	11	protein_coding
ENSMUSG00000000094.13	E005	0.08394606408668698	12.842621811295796	-0.0041532979708165385	1	NA	0.012329779142291386	0.8031216467161215	12.050936164031839	chr11	85787591	85787836	246	+	0	0	0	0	0	0	0	0	0	0	1	0	ENSMUST00000108045.3	Tbx4	T-box 4 [Source:MGI Symbol;Acc:MGI:102556]	11	protein_coding
ENSMUSG00000000094.13	E006	0.08394606408668698	12.842621811295796	-0.0041532979708165385	1	NA	0.012329779142291386	0.8031216467161215	12.050936164031967	chr11	85789319	85789438	120	+	0	0	0	0	0	0	0	0	0	0	1	0	c(""ENSMUST00000108047.8"", ""ENSMUST00000000096.12"", ""ENSMUST00000108045.3"")	Tbx4	T-box 4 [Source:MGI Symbol;Acc:MGI:102556]	11	protein_coding
ENSMUSG00000000094.13	E007	0.31544943022409816	3.637598934383787	0.25545270278863086	0.8800941827413352	NA	1.0176898245029804	0.7969690693985569	-0.7054895506300083	chr11	85790576	85790723	148	+	0	0	0	0	0	0	4	0	0	0	1	0	c(""ENSMUST00000108047.8"", ""ENSMUST00000000096.12"", ""ENSMUST00000108045.3"")	Tbx4	T-box 4 [Source:MGI Symbol;Acc:MGI:102556]	11	protein_coding
ENSMUSG00000000094.13	E008	0.4890769548271565	2.7452031319099004	0.4687823942405345	0.7910522979773225	NA	1.3331351352890977	0.7955417020250195	-1.4898699601721372	chr11	85801933	85802085	153	+	0	0	0	0	0	0	7	0	0	0	1	0	c(""ENSMUST00000108047.8"", ""ENSMUST00000000096.12"", ""ENSMUST00000108045.3"")	Tbx4	T-box 4 [Source:MGI Symbol;Acc:MGI:102556]	11	protein_coding
ENSMUSG00000000094.13	E009	0.7409151470872174	2.2679660717992456	0.15851765313070132	0.9238007893137931	NA	1.3419608887356844	1.6030198131729492	0.5130623986439802	chr11	85802762	85802850	89	+	0	0	0	0	0	0	7	0	0	0	4	0	c(""ENSMUST00000108047.8"", ""ENSMUST00000000096.12"", ""ENSMUST00000108045.3"")	Tbx4	T-box 4 [Source:MGI Symbol;Acc:MGI:102556]	11	protein_coding
ENSMUSG00000000094.13	E010	0.4877089435147247	1.3421702630049752	0.2437368014345509	0.885264861058027	NA	1.1998827003424424	1.1248581203667953	-0.1863376730047379	chr11	85802932	85803167	236	+	0	0	1	0	0	0	4	0	0	0	2	0	c(""ENSMUST00000108047.8"", ""ENSMUST00000000096.12"", ""ENSMUST00000108045.3"")	Tbx4	T-box 4 [Source:MGI Symbol;Acc:MGI:102556]	11	protein_coding
ENSMUSG00000000094.13	E011	2.825063188159599	6.435229195298945	0.2544447085888777	0.8805378594535516	NA	2.313644082523666	3.406225085631192	1.117339470566057	chr11	85804955	85806921	1967	+	0	2	2	0	1	5	14	2	0	0	8	5	c(""ENSMUST00000108047.8"", ""ENSMUST00000000096.12"", ""ENSMUST00000108045.3"")	Tbx4	T-box 4 [Source:MGI Symbol;Acc:MGI:102556]	11	protein_coding
ENSMUSG00000000094.13	E012	0	NA	NA	NA	NA	NA	NA	NA	chr11	85806922	85806923	2	+	0	0	0	0	0	0	0	0	0	0	0	0	ENSMUST00000000096.12	Tbx4	T-box 4 [Source:MGI Symbol;Acc:MGI:102556]	11	protein_coding
ENSMUSG00000000103.13	E001	0	NA	NA	NA	NA	NA	NA	NA	chrY	2106015	2106174	160	-	0	0	0	0	0	0	0	0	0	0	0	0	ENSMUST00000187148.7	Zfy2	zinc finger protein 2, Y-linked [Source:MGI Symbol;Acc:MGI:99213]	Y	protein_coding
ENSMUSG00000000103.13	E002	0	NA	NA	NA	NA	NA	NA	NA	chrY	2106175	2107464	1290	-	0	0	0	0	0	0	0	0	0	0	0	0	c(""ENSMUST00000187148.7"", ""ENSMUST00000115891.2"")	Zfy2	zinc finger protein 2, Y-linked [Source:MGI Symbol;Acc:MGI:99213]	Y	protein_coding
ENSMUSG00000000103.13	E003	0	NA	NA	NA	NA	NA	NA	NA	chrY	2108491	2108631	141	-	0	0	0	0	0	0	0	0	0	0	0	0	c(""ENSMUST00000187148.7"", ""ENSMUST00000115891.2"")	Zfy2	zinc finger protein 2, Y-linked [Source:MGI Symbol;Acc:MGI:99213]	Y	protein_coding
ENSMUSG00000000103.13	E004	0	NA	NA	NA	NA	NA	NA	NA	chrY	2109889	2110011	123	-	0	0	0	0	0	0	0	0	0	0	0	0	c(""ENSMUST00000187148.7"", ""ENSMUST00000115891.2"")	Zfy2	zinc finger protein 2, Y-linked [Source:MGI Symbol;Acc:MGI:99213]	Y	protein_coding
ENSMUSG00000000103.13	E005	0	NA	NA	NA	NA	NA	NA	NA	chrY	2116135	2116275	141	-	0	0	0	0	0	0	0	0	0	0	0	0	c(""ENSMUST00000187148.7"", ""ENSMUST00000115891.2"")	Zfy2	zinc finger protein 2, Y-linked [Source:MGI Symbol;Acc:MGI:99213]	Y	protein_coding
ENSMUSG00000000103.13	E006	0	NA	NA	NA	NA	NA	NA	NA	chrY	2117063	2117212	150	-	0	0	0	0	0	0	0	0	0	0	0	0	c(""ENSMUST00000187148.7"", ""ENSMUST00000115891.2"")	Zfy2	zinc finger protein 2, Y-linked [Source:MGI Symbol;Acc:MGI:99213]	Y	protein_coding
ENSMUSG00000000103.13	E007	0	NA	NA	NA	NA	NA	NA	NA	chrY	2121279	2121830	552	-	0	0	0	0	0	0	0	0	0	0	0	0	c(""ENSMUST00000187148.7"", ""ENSMUST00000115891.2"")	Zfy2	zinc finger protein 2, Y-linked [Source:MGI Symbol;Acc:MGI:99213]	Y	protein_coding
ENSMUSG00000000103.13	E008	0	NA	NA	NA	NA	NA	NA	NA	chrY	2133385	2133472	88	-	0	0	0	0	0	0	0	0	0	0	0	0	c(""ENSMUST00000187148.7"", ""ENSMUST00000115891.2"")	Zfy2	zinc finger protein 2, Y-linked [Source:MGI Symbol;Acc:MGI:99213]	Y	protein_coding
ENSMUSG00000000103.13	E009	0	NA	NA	NA	NA	NA	NA	NA	chrY	2150052	2150121	70	-	0	0	0	0	0	0	0	0	0	0	0	0	c(""ENSMUST00000187148.7"", ""ENSMUST00000115891.2"")	Zfy2	zinc finger protein 2, Y-linked [Source:MGI Symbol;Acc:MGI:99213]	Y	protein_coding
ENSMUSG00000000103.13	E010	0	NA	NA	NA	NA	NA	NA	NA	chrY	2150216	2150346	131	-	0	0	0	0	0	0	0	0	0	0	0	0	ENSMUST00000187148.7	Zfy2	zinc finger protein 2, Y-linked [Source:MGI Symbol;Acc:MGI:99213]	Y	protein_coding
ENSMUSG00000000103.13	E011	0	NA	NA	NA	NA	NA	NA	NA	chrY	2170149	2170409	261	-	0	0	0	0	0	0	0	0	0	0	0	0	ENSMUST00000115891.2	Zfy2	zinc finger protein 2, Y-linked [Source:MGI Symbol;Acc:MGI:99213]	Y	protein_coding
ENSMUSG00000000120.7	E001	45.998987704433674	0.02222533972550762	2.578442653364988	0.27548521257805925	0.7469956160027265	10.986185782070223	11.432069528148489	0.11690537264728373	chr11	95459644	95461921	2278	-	50	20	56	35	60	35	131	31	48	20	33	64	ENSMUST00000000122.7	Ngfr	nerve growth factor receptor (TNFR superfamily, member 16) [Source:MGI Symbol;Acc:MGI:97323]	11	protein_coding
ENSMUSG00000000120.7	E002	5.43325219070543	0.07310375168149026	0.9051638024107547	0.6359839821834112	NA	3.9713059018929755	3.9368260753634843	-0.025218866862154243	chr11	95462646	95462806	161	-	6	0	7	2	12	3	25	2	4	1	4	7	ENSMUST00000000122.7	Ngfr	nerve growth factor receptor (TNFR superfamily, member 16) [Source:MGI Symbol;Acc:MGI:97323]	11	protein_coding
ENSMUSG00000000120.7	E003	9.083196135585759	0.02377668967367519	0.9957783196776973	0.6078123011823894	NA	5.21843379478797	4.864194823324652	-0.2035890775743061	chr11	95465017	95465269	253	-	9	11	8	3	13	9	33	5	8	3	4	12	ENSMUST00000000122.7	Ngfr	nerve growth factor receptor (TNFR superfamily, member 16) [Source:MGI Symbol;Acc:MGI:97323]	11	protein_coding
ENSMUSG00000000120.7	E004	11.56341995035764	0.018899291161120338	2.8386770199011266	0.2418739612089764	0.7192592561357519	5.912699700805135	5.305729770320127	-0.31397522101479636	chr11	95468800	95469159	360	-	11	14	13	4	9	8	41	5	11	9	6	16	ENSMUST00000000122.7	Ngfr	nerve growth factor receptor (TNFR superfamily, member 16) [Source:MGI Symbol;Acc:MGI:97323]	11	protein_coding
ENSMUSG00000000120.7	E005	8.546600222389186	0.032990341037198015	3.5044600252654448	0.17338685712542362	NA	4.775626510553522	5.003255713389393	0.13482637978454814	chr11	95471779	95471920	142	-	3	9	13	4	8	2	25	3	9	9	5	18	ENSMUST00000000122.7	Ngfr	nerve growth factor receptor (TNFR superfamily, member 16) [Source:MGI Symbol;Acc:MGI:97323]	11	protein_coding
ENSMUSG00000000120.7	E006	5.812886319196809	0.028012601861494534	1.3002275352498316	0.5219863882312067	NA	3.898645103314678	4.17517679925254	0.19820247070627994	chr11	95478310	95478561	252	-	3	5	6	5	4	1	17	4	6	6	5	11	ENSMUST00000000122.7	Ngfr	nerve growth factor receptor (TNFR superfamily, member 16) [Source:MGI Symbol;Acc:MGI:97323]	11	protein_coding
ENSMUSG00000000125.6	E001	0	NA	NA	NA	NA	NA	NA	NA	chr11	103664976	103665174	199	+	0	0	0	0	0	0	0	0	0	0	0	0	ENSMUST00000000127.6	Wnt3	wingless-type MMTV integration site family, member 3 [Source:MGI Symbol;Acc:MGI:98955]	11	protein_coding
ENSMUSG00000000125.6	E002	0	NA	NA	NA	NA	NA	NA	NA	chr11	103698976	103699217	242	+	0	0	0	0	0	0	0	0	0	0	0	0	ENSMUST00000000127.6	Wnt3	wingless-type MMTV integration site family, member 3 [Source:MGI Symbol;Acc:MGI:98955]	11	protein_coding
ENSMUSG00000000125.6	E003	0	NA	NA	NA	NA	NA	NA	NA	chr11	103702154	103702419	266	+	0	0	0	0	0	0	0	0	0	0	0	0	ENSMUST00000000127.6	Wnt3	wingless-type MMTV integration site family, member 3 [Source:MGI Symbol;Acc:MGI:98955]	11	protein_coding
ENSMUSG00000000125.6	E004	0	NA	NA	NA	NA	NA	NA	NA	chr11	103703107	103703594	488	+	0	0	0	0	0	0	0	0	0	0	0	0	ENSMUST00000000127.6	Wnt3	wingless-type MMTV integration site family, member 3 [Source:MGI Symbol;Acc:MGI:98955]	11	protein_coding
ENSMUSG00000000125.6	E005	0.4918427389272452	NA	NA	NA	NA	NA	NA	NA	chr11	103706903	103708783	1881	+	0	0	0	0	0	1	0	0	1	0	4	0	ENSMUST00000000127.6	Wnt3	wingless-type MMTV integration site family, member 3 [Source:MGI Symbol;Acc:MGI:98955]	11	protein_coding
ENSMUSG00000000126.12	E001	11.906421892087998	0.04540847691226345	0.2459726312981445	0.8842757632178867	0.9799859447389513	5.581962302161955	5.970824481951041	0.19526793317349123	chr11	59197754	59197755	2	+	7	9	15	16	15	17	21	10	6	3	16	15	ENSMUST00000000128.10	Wnt9a	wingless-type MMTV integration site family, member 9A [Source:MGI Symbol;Acc:MGI:2446084]	11	protein_coding
ENSMUSG00000000126.12	E002	27.725499701045106	0.012394643729244675	0.3039285829447351	0.8590189544955362	0.9750888397172128	8.559245755861156	8.946690844082497	0.12917703908496136	chr11	59197756	59197893	138	+	18	25	29	32	37	39	37	23	27	14	27	36	c(""ENSMUST00000108783.4"", ""ENSMUST00000000128.10"")	Wnt9a	wingless-type MMTV integration site family, member 9A [Source:MGI Symbol;Acc:MGI:2446084]	11	protein_coding
ENSMUSG00000000126.12	E003	49.59443683896092	0.0074165545353206234	1.0361661024840032	0.595661306434663	0.9057882238773856	11.757645509884952	11.61124995942393	-0.0368748682093063	chr11	59218390	59218646	257	+	25	75	51	58	72	76	71	31	50	23	42	44	c(""ENSMUST00000108783.4"", ""ENSMUST00000000128.10"")	Wnt9a	wingless-type MMTV integration site family, member 9A [Source:MGI Symbol;Acc:MGI:2446084]	11	protein_coding
ENSMUSG00000000126.12	E004	52.91459102605163	0.014615490531936597	1.1849778807115001	0.5529493127416467	0.8912224706874559	12.229825994624363	11.862175001250193	-0.08994223635753862	chr11	59219328	59219590	263	+	24	89	42	54	70	84	84	37	54	40	49	32	c(""ENSMUST00000108783.4"", ""ENSMUST00000000128.10"")	Wnt9a	wingless-type MMTV integration site family, member 9A [Source:MGI Symbol;Acc:MGI:2446084]	11	protein_coding
ENSMUSG00000000126.12	E005	0.6018161163106874	0.5518046048150423	2.1838220108005544	0.33557459570222187	NA	1.6892759235368402	0.6654976706793292	-2.6883104940814095	chr11	59219591	59219599	9	+	0	0	3	1	0	0	0	2	1	0	0	0	ENSMUST00000000128.10	Wnt9a	wingless-type MMTV integration site family, member 9A [Source:MGI Symbol;Acc:MGI:2446084]	11	protein_coding
ENSMUSG00000000126.12	E006	27.636660547386203	0.006365022151356247	2.0176507793259475	0.3646470463064578	0.8046303755394345	8.968355121551923	8.537284288117917	-0.1437300923720679	chr11	59221719	59221727	9	+	16	42	22	29	39	39	44	18	33	21	22	18	ENSMUST00000108783.4	Wnt9a	wingless-type MMTV integration site family, member 9A [Source:MGI Symbol;Acc:MGI:2446084]	11	protein_coding
ENSMUSG00000000126.12	E007	310.879736956549	0.009184904243467925	2.169743800812796	0.3379450737486826	0.7882559275967277	27.567102558240734	28.011676754246096	0.05128933166410121	chr11	59221728	59224378	2651	+	206	350	301	325	424	394	425	267	271	293	300	267	c(""ENSMUST00000108783.4"", ""ENSMUST00000000128.10"")	Wnt9a	wingless-type MMTV integration site family, member 9A [Source:MGI Symbol;Acc:MGI:2446084]	11	protein_coding
ENSMUSG00000000127.16	E001	5.60802643221721	0.11999209598010133	2.0757039486302062	0.3542147277007239	NA	4.241172287476928	3.4635212003890388	-0.5857180402931528	chr17	64170057	64170219	163	+	8	5	7	5	2	5	2	7	8	8	1	6	ENSMUST00000233225.2	Fer	fer (fms/fps related) protein kinase [Source:MGI Symbol;Acc:MGI:105917]	17	protein_coding
ENSMUSG00000000127.16	E002	14.327493203780946	0.03741174489393084	3.358049439251033	0.1865558315862139	0.665984183974338	6.532505112868023	6.138781695303436	-0.18042539437412985	chr17	64171010	64171050	41	+	10	9	9	14	20	17	29	8	28	8	19	9	ENSMUST00000232945.2	Fer	fer (fms/fps related) protein kinase [Source:MGI Symbol;Acc:MGI:105917]	17	protein_coding
ENSMUSG00000000127.16	E003	13.227583695978868	0.016421243269553465	13.000891758520453	0.0015027689900483088	0.09766989018696007	5.2601917108842	6.870358966202133	0.7746804426693212	chr17	64185061	64185137	77	+	3	6	11	24	24	22	22	4	14	8	16	15	ENSMUST00000233190.2	Fer	fer (fms/fps related) protein kinase [Source:MGI Symbol;Acc:MGI:105917]	17	protein_coding
ENSMUSG00000000127.16	E004	20.17814632474132	0.012797679193426075	5.886235263023536	0.05270116952732183	0.4340311095423331	7.393185197413288	7.6939916309959955	0.11603385250067877	chr17	64203013	64203016	4	+	9	13	16	21	29	31	39	12	30	13	22	21	c(""ENSMUST00000232945.2"", ""ENSMUST00000233190.2"")	Fer	fer (fms/fps related) protein kinase [Source:MGI Symbol;Acc:MGI:105917]	17	protein_coding
ENSMUSG00000000127.16	E005	76.08223851243636	0.003920721975387475	6.396789704885947	0.040827685870491195	0.39623422862118374	13.841867685609643	14.937498372227694	0.22645051125962112	chr17	64203017	64203278	262	+	42	59	71	84	111	103	125	58	69	64	68	98	c(""ENSMUST00000232945.2"", ""ENSMUST00000000129.14"", ""ENSMUST00000233190.2"")	Fer	fer (fms/fps related) protein kinase [Source:MGI Symbol;Acc:MGI:105917]	17	protein_coding
ENSMUSG00000000127.16	E006	93.11326461664034	0.0019171305521935805	0.3873425707530771	0.8239286971707946	0.967512876524559	15.634984413555543	15.97686395709701	0.06468964090349338	chr17	64214276	64214449	174	+	73	77	93	98	132	97	137	85	77	73	94	112	c(""ENSMUST00000232945.2"", ""ENSMUST00000000129.14"", ""ENSMUST00000233225.2"")	Fer	fer (fms/fps related) protein kinase [Source:MGI Symbol;Acc:MGI:105917]	17	protein_coding
ENSMUSG00000000127.16	E007	71.20839911955231	0.005242763606239916	1.0372988869644928	0.5953240240189727	0.9057059949108608	14.008243582666509	13.672323082258117	-0.07199749748526774	chr17	64218460	64218559	100	+	61	60	74	68	89	66	91	74	70	48	93	75	c(""ENSMUST00000232945.2"", ""ENSMUST00000233190.2"", ""ENSMUST00000000129.14"", ""ENSMUST00000233225.2"")	Fer	fer (fms/fps related) protein kinase [Source:MGI Symbol;Acc:MGI:105917]	17	protein_coding
ENSMUSG00000000127.16	E008	89.0331448082517	0.00738099716029033	0.16295824058434505	0.9217519555644857	0.9874456698954402	15.53587142163758	15.339066710350693	-0.03806538696568218	chr17	64228608	64228791	184	+	76	66	97	96	112	87	123	80	91	64	118	79	c(""ENSMUST00000232945.2"", ""ENSMUST00000233190.2"", ""ENSMUST00000000129.14"", ""ENSMUST00000233225.2"")	Fer	fer (fms/fps related) protein kinase [Source:MGI Symbol;Acc:MGI:105917]	17	protein_coding
ENSMUSG00000000127.16	E009	61.639151699559704	0.006235500885401027	0.7840322930045147	0.6756932037907054	0.9306031542149805	12.770788717645601	13.09228798485698	0.07349506987306764	chr17	64230357	64230392	36	+	42	38	65	70	74	67	90	59	64	51	83	56	c(""ENSMUST00000232945.2"", ""ENSMUST00000233190.2"", ""ENSMUST00000000129.14"", ""ENSMUST00000233225.2"")	Fer	fer (fms/fps related) protein kinase [Source:MGI Symbol;Acc:MGI:105917]	17	protein_coding
ENSMUSG00000000127.16	E010	74.71696309872725	0.013344368250622896	0.6102281731176333	0.7370392833193418	0.947417302112596	14.202483866776532	14.234988424481841	0.006791104363774281	chr17	64230393	64230494	102	+	45	52	85	81	93	81	109	63	92	51	103	68	c(""ENSMUST00000232945.2"", ""ENSMUST00000000129.14"", ""ENSMUST00000233190.2"")	Fer	fer (fms/fps related) protein kinase [Source:MGI Symbol;Acc:MGI:105917]	17	protein_coding
ENSMUSG00000000127.16	E011	76.86453904713746	0.0021335689046131927	0.36789037720086526	0.8319814046421405	0.9691258060422535	14.239954040850506	14.538279006336722	0.06163483569215522	chr17	64231054	64231173	120	+	61	60	72	88	88	86	116	62	76	60	88	88	c(""ENSMUST00000232945.2"", ""ENSMUST00000000129.14"", ""ENSMUST00000233190.2"")	Fer	fer (fms/fps related) protein kinase [Source:MGI Symbol;Acc:MGI:105917]	17	protein_coding
ENSMUSG00000000127.16	E012	95.98842439285376	0.003186809512479593	0.536030185106739	0.7648962367784718	0.9540833045721494	15.955492175181234	16.092346316734847	0.02556690170625764	chr17	64241285	64241407	123	+	88	75	79	109	119	108	142	101	80	68	98	113	c(""ENSMUST00000232945.2"", ""ENSMUST00000000129.14"", ""ENSMUST00000233190.2"")	Fer	fer (fms/fps related) protein kinase [Source:MGI Symbol;Acc:MGI:105917]	17	protein_coding
ENSMUSG00000000127.16	E013	0.11575168306870559	1.5601253847849934	0.31794130465632975	0.8530213927936915	NA	0.9111662110473588	0.03507594065098374	-9.398497011574975	chr17	64244967	64245063	97	+	0	0	0	0	0	0	2	0	0	0	0	0	ENSMUST00000038080.7	Fer	fer (fms/fps related) protein kinase [Source:MGI Symbol;Acc:MGI:105917]	17	protein_coding
ENSMUSG00000000127.16	E014	101.04776216672961	0.006448902732734627	1.0065264822114273	0.6045546298164943	0.9088650895001232	16.7060893425176	16.141624756133467	-0.10308017288905003	chr17	64248286	64248475	190	+	84	98	88	111	99	101	166	115	73	81	107	117	c(""ENSMUST00000232945.2"", ""ENSMUST00000000129.14"", ""ENSMUST00000038080.7"", ""ENSMUST00000233190.2"")	Fer	fer (fms/fps related) protein kinase [Source:MGI Symbol;Acc:MGI:105917]	17	protein_coding
ENSMUSG00000000127.16	E015	0.5991522275296477	0.2553766103721012	3.6182624821384195	0.16379637457183222	NA	1.6768543341593016	0.6622257908238112	-2.6812281293805174	chr17	64248578	64248752	175	+	2	1	0	0	0	0	2	0	1	0	1	0	ENSMUST00000038080.7	Fer	fer (fms/fps related) protein kinase [Source:MGI Symbol;Acc:MGI:105917]	17	protein_coding
ENSMUSG00000000127.16	E016	0.4274866798816458	0.29847018936245634	0.4984028134284415	0.7794229765544273	NA	1.1850727179181035	0.9385459657709845	-0.6730636492988558	chr17	64264120	64264312	193	+	1	0	1	1	0	0	1	0	0	0	1	0	ENSMUST00000038080.7	Fer	fer (fms/fps related) protein kinase [Source:MGI Symbol;Acc:MGI:105917]	17	protein_coding
ENSMUSG00000000127.16	E017	93.3274264016987	0.003909359834100419	3.914340667960971	0.14125756766795003	0.6095004397617383	16.228432912627028	15.371563411377934	-0.16222363180901134	chr17	64280060	64280152	93	+	71	101	93	97	90	89	156	95	71	81	105	95	c(""ENSMUST00000232945.2"", ""ENSMUST00000000129.14"", ""ENSMUST00000038080.7"", ""ENSMUST00000233190.2"")	Fer	fer (fms/fps related) protein kinase [Source:MGI Symbol;Acc:MGI:105917]	17	protein_coding
ENSMUSG00000000127.16	E018	40.37078906279717	0.005373793673652202	1.092004855435988	0.5792608250971467	0.9006097784528936	10.654678656947596	10.377109491547401	-0.0773996644902013	chr17	64288475	64288477	3	+	27	49	42	42	53	36	62	34	33	28	51	40	c(""ENSMUST00000000129.14"", ""ENSMUST00000233190.2"")	Fer	fer (fms/fps related) protein kinase [Source:MGI Symbol;Acc:MGI:105917]	17	protein_coding
ENSMUSG00000000127.16	E019	121.61444581569721	0.0034413505516120583	0.5648487524941856	0.7539536566084937	0.9514677527323503	18.15535996253635	17.791652743143644	-0.061138369752121946	chr17	64288478	64288681	204	+	82	128	121	130	130	137	203	106	103	109	127	123	c(""ENSMUST00000232945.2"", ""ENSMUST00000000129.14"", ""ENSMUST00000038080.7"", ""ENSMUST00000233190.2"")	Fer	fer (fms/fps related) protein kinase [Source:MGI Symbol;Acc:MGI:105917]	17	protein_coding
ENSMUSG00000000127.16	E020	99.20569664642122	0.005198382796657554	0.6437791553362331	0.7247782176123091	0.9443790081796862	16.125640365627802	16.453209647595486	0.06027230581809917	chr17	64298589	64298711	123	+	79	89	91	106	111	120	169	82	71	99	96	110	c(""ENSMUST00000232945.2"", ""ENSMUST00000000129.14"", ""ENSMUST00000038080.7"", ""ENSMUST00000233190.2"")	Fer	fer (fms/fps related) protein kinase [Source:MGI Symbol;Acc:MGI:105917]	17	protein_coding
ENSMUSG00000000127.16	E021	78.30618738702147	0.00439672681002106	0.4008574017958608	0.8183798376932188	0.9663091370306601	14.69135935219255	14.364534193378105	-0.06691608174671426	chr17	64336285	64336341	57	+	63	70	75	92	81	91	132	71	67	73	64	84	c(""ENSMUST00000232945.2"", ""ENSMUST00000000129.14"", ""ENSMUST00000038080.7"", ""ENSMUST00000233190.2"")	Fer	fer (fms/fps related) protein kinase [Source:MGI Symbol;Acc:MGI:105917]	17	protein_coding
ENSMUSG00000000127.16	E022	103.78978730126224	0.003184103706791954	3.4513785172315465	0.17805028677514179	0.6568186283524587	17.157481760975188	16.103163657000763	-0.19036883243205782	chr17	64342442	64342557	116	+	92	86	110	115	96	109	180	95	96	84	104	106	c(""ENSMUST00000232945.2"", ""ENSMUST00000000129.14"", ""ENSMUST00000038080.7"", ""ENSMUST00000233190.2"")	Fer	fer (fms/fps related) protein kinase [Source:MGI Symbol;Acc:MGI:105917]	17	protein_coding
ENSMUSG00000000127.16	E023	105.49323654889005	0.0022353694609939	3.133509979031629	0.20872138770830512	0.6884349479959618	16.76153120060232	16.763260685680734	3.099075739889656e-4	chr17	64344565	64344659	95	+	88	89	114	102	127	106	159	76	100	79	118	137	c(""ENSMUST00000232945.2"", ""ENSMUST00000000129.14"", ""ENSMUST00000038080.7"", ""ENSMUST00000233190.2"")	Fer	fer (fms/fps related) protein kinase [Source:MGI Symbol;Acc:MGI:105917]	17	protein_coding
ENSMUSG00000000127.16	E024	3.223337888403339	0.1410891521631773	0.6011563379458948	0.7403900263681868	NA	3.3098583524596563	2.726127846493654	-0.5605799845436708	chr17	64344660	64345583	924	+	1	1	8	4	4	1	8	5	1	1	2	5	ENSMUST00000232945.2	Fer	fer (fms/fps related) protein kinase [Source:MGI Symbol;Acc:MGI:105917]	17	protein_coding
ENSMUSG00000000127.16	E025	104.09048946556872	0.0024359046680199324	2.4495781546050637	0.29381966702494927	0.7607351562163511	16.37153187047197	16.99827455515556	0.11280012293776576	chr17	64385847	64385970	124	+	69	94	101	102	137	106	154	84	95	76	127	141	c(""ENSMUST00000000129.14"", ""ENSMUST00000038080.7"", ""ENSMUST00000233190.2"")	Fer	fer (fms/fps related) protein kinase [Source:MGI Symbol;Acc:MGI:105917]	17	protein_coding
ENSMUSG00000000127.16	E026	147.9920412868666	0.006951681306012722	0.8523634713891965	0.6529976583534518	0.9238722345660397	19.40720558305425	20.050245697311126	0.09937853229505311	chr17	64440436	64440590	155	+	92	144	127	128	221	173	196	149	143	125	158	173	c(""ENSMUST00000000129.14"", ""ENSMUST00000038080.7"", ""ENSMUST00000233190.2"")	Fer	fer (fms/fps related) protein kinase [Source:MGI Symbol;Acc:MGI:105917]	17	protein_coding
ENSMUSG00000000127.16	E027	134.74375150274193	0.005552258763302751	0.14877234748948354	0.9283131344532076	0.9884904601882468	18.739939703260788	18.942599684896507	0.03263992492880785	chr17	64444705	64444827	123	+	107	120	119	119	184	168	173	135	133	124	125	146	c(""ENSMUST00000000129.14"", ""ENSMUST00000038080.7"", ""ENSMUST00000233190.2"")	Fer	fer (fms/fps related) protein kinase [Source:MGI Symbol;Acc:MGI:105917]	17	protein_coding
ENSMUSG00000000127.16	E028	163.03124039521168	0.0063570813458196564	0.04131704073648734	0.9795534049999373	0.9965810821477569	20.665286450638106	20.560534271147958	-0.01556836094266778	chr17	64445870	64446192	323	+	139	133	150	138	211	192	217	160	168	156	151	180	c(""ENSMUST00000000129.14"", ""ENSMUST00000038080.7"", ""ENSMUST00000233190.2"")	Fer	fer (fms/fps related) protein kinase [Source:MGI Symbol;Acc:MGI:105917]	17	protein_coding
ENSMUSG00000000127.16	E029	74.68603683218237	0.0028999462867740724	0.6813218165697776	0.7113000632756709	0.9410557584044413	14.268548147966413	14.203208770489937	-0.013635727818757104	chr17	64446193	64446458	266	+	58	68	66	86	97	80	128	71	59	59	64	89	c(""ENSMUST00000000129.14"", ""ENSMUST00000233190.2"")	Fer	fer (fms/fps related) protein kinase [Source:MGI Symbol;Acc:MGI:105917]	17	protein_coding
ENSMUSG00000000127.16	E030	28.806865845313915	0.005542746162062435	0.7333500783119291	0.6930348176355573	0.936022535213881	9.113427295732507	8.700396212549933	-0.13538290619774163	chr17	64446459	64446491	33	+	25	29	32	34	40	26	49	26	19	21	26	28	ENSMUST00000233190.2	Fer	fer (fms/fps related) protein kinase [Source:MGI Symbol;Acc:MGI:105917]	17	protein_coding
ENSMUSG00000000131.16	E001	9.629556923319093	0.018642581707138207	5.4849847726904954	0.06440961303091222	NA	4.551766732526957	5.755886533744501	0.6798547649006141	chr7	125700887	125700887	1	-	4	12	4	13	11	15	13	5	9	11	11	11	ENSMUST00000168189.8	Xpo6	exportin 6 [Source:MGI Symbol;Acc:MGI:2429950]	7	protein_coding
ENSMUSG00000000131.16	E002	10.469499338739471	0.016867329773633245	3.353787286755278	0.18695382020923942	0.6662611180558374	4.8827872893694035	5.871757088094284	0.5344297540843481	chr7	125700888	125700892	5	-	4	14	8	13	12	16	13	5	10	11	11	12	c(""ENSMUST00000009344.16"", ""ENSMUST00000168189.8"")	Xpo6	exportin 6 [Source:MGI Symbol;Acc:MGI:2429950]	7	protein_coding
ENSMUSG00000000131.16	E003	12.471101490584799	0.01090198047776943	2.422764286146304	0.2977854128205476	0.763248717470788	5.443445184413093	6.278339786578343	0.41380077364714385	chr7	125700893	125700905	13	-	10	14	12	13	18	19	15	6	10	11	13	12	c(""ENSMUST00000170675.8"", ""ENSMUST00000168189.8"", ""ENSMUST00000167315.8"", ""ENSMUST00000166719.8"", ""ENSMUST00000009344.16"")	Xpo6	exportin 6 [Source:MGI Symbol;Acc:MGI:2429950]	7	protein_coding
ENSMUSG00000000131.16	E004	257.5639096522528	0.001971434066962443	1.5533248235587962	0.45993853785746247	0.8520330630045427	25.668424893040523	24.954640002029336	-0.08890034982573702	chr7	125700906	125701240	335	-	330	245	289	228	299	266	311	203	235	225	215	243	c(""ENSMUST00000170675.8"", ""ENSMUST00000171861.8"", ""ENSMUST00000168189.8"", ""ENSMUST00000167315.8"", ""ENSMUST00000166719.8"", ""ENSMUST00000009344.16"")	Xpo6	exportin 6 [Source:MGI Symbol;Acc:MGI:2429950]	7	protein_coding
ENSMUSG00000000131.16	E005	399.9160419663645	0.0019889754860899795	1.182559948035248	0.5536182141055855	0.8913911173977868	31.219237624820124	30.524799416783168	-0.07376038757962533	chr7	125701241	125701517	277	-	502	411	456	432	411	433	475	314	327	327	317	385	c(""ENSMUST00000170675.8"", ""ENSMUST00000168933.2"", ""ENSMUST00000171861.8"", ""ENSMUST00000168189.8"", ""ENSMUST00000167315.8"", ""ENSMUST00000166719.8"", ""ENSMUST00000009344.16"")	Xpo6	exportin 6 [Source:MGI Symbol;Acc:MGI:2429950]	7	protein_coding
ENSMUSG00000000131.16	E006	233.5711589889547	0.0029700526394329935	0.6774620843384582	0.7126741025953613	0.9414115440195626	24.189170320253155	24.30251418761918	0.014635210462761172	chr7	125701518	125701562	45	-	262	267	242	262	244	246	277	186	182	194	210	234	c(""ENSMUST00000009344.16"", ""ENSMUST00000170675.8"", ""ENSMUST00000168564.2"", ""ENSMUST00000168933.2"", ""ENSMUST00000168189.8"", ""ENSMUST00000167315.8"", ""ENSMUST00000166719.8"", ""ENSMUST00000171861.8"")	Xpo6	exportin 6 [Source:MGI Symbol;Acc:MGI:2429950]	7	protein_coding
ENSMUSG00000000131.16	E007	59.44095499126608	0.0029000861735004927	0.4032710838086473	0.8173927790774931	0.9661212210908146	12.512835211568827	12.7228970091152	0.04915665288086846	chr7	125702251	125702362	112	-	69	54	58	61	73	61	77	55	47	49	54	61	c(""ENSMUST00000166719.8"", ""ENSMUST00000168564.2"")	Xpo6	exportin 6 [Source:MGI Symbol;Acc:MGI:2429950]	7	protein_coding
ENSMUSG00000000131.16	E008	44.86748552421937	0.023053080371232812	0.9465206321148685	0.6229678815254616	0.9148868437680562	11.128561533580182	10.86894155258156	-0.06931893953401147	chr7	125702795	125702887	93	-	61	32	39	51	58	37	57	31	59	31	50	33	ENSMUST00000166719.8	Xpo6	exportin 6 [Source:MGI Symbol;Acc:MGI:2429950]	7	protein_coding
ENSMUSG00000000131.16	E009	239.67963988877585	0.005606762782058575	0.22332773307221032	0.8943448262062763	0.9819881724036454	24.73188337009114	24.378343054307265	-0.045164697280626775	chr7	125703876	125703928	53	-	300	243	234	278	237	225	301	194	205	190	214	251	c(""ENSMUST00000009344.16"", ""ENSMUST00000170675.8"", ""ENSMUST00000168564.2"", ""ENSMUST00000168933.2"", ""ENSMUST00000168189.8"", ""ENSMUST00000167315.8"", ""ENSMUST00000166719.8"", ""ENSMUST00000171861.8"")	Xpo6	exportin 6 [Source:MGI Symbol;Acc:MGI:2429950]	7	protein_coding
ENSMUSG00000000131.16	E010	209.61479762182995	0.006471145036981892	0.3136154817716488	0.8548683992603834	0.9742798379510609	23.300829499571478	22.833631875348914	-0.06294570482867368	chr7	125703929	125703961	33	-	272	206	211	247	208	192	251	177	177	164	177	223	c(""ENSMUST00000170675.8"", ""ENSMUST00000168564.2"", ""ENSMUST00000168933.2"", ""ENSMUST00000171861.8"", ""ENSMUST00000168189.8"", ""ENSMUST00000167315.8"", ""ENSMUST00000165608.2"", ""ENSMUST00000166719.8"", ""ENSMUST00000009344.16"")	Xpo6	exportin 6 [Source:MGI Symbol;Acc:MGI:2429950]	7	protein_coding
ENSMUSG00000000131.16	E011	190.04560360208737	0.006828674424884532	0.7032301827262017	0.7035508726732471	0.9387873773129543	22.061601877316065	21.993611488028506	-0.009532776870284643	chr7	125703962	125703980	19	-	248	182	193	221	197	169	202	163	158	157	163	210	c(""ENSMUST00000170675.8"", ""ENSMUST00000168564.2"", ""ENSMUST00000168933.2"", ""ENSMUST00000168189.8"", ""ENSMUST00000167315.8"", ""ENSMUST00000165608.2"", ""ENSMUST00000166719.8"", ""ENSMUST00000009344.16"")	Xpo6	exportin 6 [Source:MGI Symbol;Acc:MGI:2429950]	7	protein_coding
ENSMUSG00000000131.16	E012	243.94763054340237	0.004259930878085636	0.692757529529672	0.7072445570501398	0.9397659023933727	25.06875679488374	24.38226689987279	-0.08719383683312731	chr7	125703981	125704106	126	-	305	252	245	263	250	236	273	218	225	181	204	266	c(""ENSMUST00000170675.8"", ""ENSMUST00000168564.2"", ""ENSMUST00000168933.2"", ""ENSMUST00000168189.8"", ""ENSMUST00000167315.8"", ""ENSMUST00000165608.2"", ""ENSMUST00000009344.16"")	Xpo6	exportin 6 [Source:MGI Symbol;Acc:MGI:2429950]	7	protein_coding
ENSMUSG00000000131.16	E013	2.345943247383161	0.22579960111883168	0.28541096519228404	0.8670093806486753	NA	2.5448363437097328	2.445388180887207	-0.11512405863106778	chr7	125704107	125704193	87	-	7	1	1	2	0	4	2	2	1	0	2	5	ENSMUST00000168933.2	Xpo6	exportin 6 [Source:MGI Symbol;Acc:MGI:2429950]	7	protein_coding
ENSMUSG00000000131.16	E014	228.44592864446346	0.004375884961540724	1.3038333070624049	0.5210461541506552	0.8785851241174489	24.382738075308026	23.6088043734253	-0.10082165282223521	chr7	125704273	125704371	99	-	287	223	254	230	222	235	271	186	211	164	175	281	c(""ENSMUST00000009344.16"", ""ENSMUST00000170675.8"", ""ENSMUST00000168564.2"", ""ENSMUST00000168189.8"", ""ENSMUST00000167315.8"", ""ENSMUST00000165608.2"", ""ENSMUST00000171861.8"")	Xpo6	exportin 6 [Source:MGI Symbol;Acc:MGI:2429950]	7	protein_coding
ENSMUSG00000000131.16	E015	198.5354194999	0.004423330601083511	0.23962311884412202	0.8870875842650341	0.9806298788495614	22.70778720828288	22.31197362722348	-0.0544641356551816	chr7	125706243	125706301	59	-	230	186	236	203	210	211	242	145	194	145	142	248	c(""ENSMUST00000009344.16"", ""ENSMUST00000170675.8"", ""ENSMUST00000168564.2"", ""ENSMUST00000168189.8"", ""ENSMUST00000167315.8"", ""ENSMUST00000165608.2"", ""ENSMUST00000171861.8"")	Xpo6	exportin 6 [Source:MGI Symbol;Acc:MGI:2429950]	7	protein_coding
ENSMUSG00000000131.16	E016	204.76491521714206	0.002596522306649039	1.4620007169667701	0.4814271493906441	0.861308515028823	23.101244319688888	22.46786726188759	-0.08624790286213546	chr7	125706302	125706338	37	-	243	216	236	206	209	216	244	149	195	154	148	243	c(""ENSMUST00000170675.8"", ""ENSMUST00000171861.8"", ""ENSMUST00000168189.8"", ""ENSMUST00000167315.8"", ""ENSMUST00000165608.2"", ""ENSMUST00000009344.16"")	Xpo6	exportin 6 [Source:MGI Symbol;Acc:MGI:2429950]	7	protein_coding
ENSMUSG00000000131.16	E017	241.13139493965414	0.0032772787256766618	3.138750519293751	0.20817519718623845	0.6878721360302381	25.087211243706946	24.08637425253879	-0.12773207048578072	chr7	125706339	125706404	66	-	293	253	289	238	245	238	291	181	221	169	183	293	c(""ENSMUST00000170675.8"", ""ENSMUST00000168189.8"", ""ENSMUST00000167315.8"", ""ENSMUST00000165608.2"", ""ENSMUST00000009344.16"")	Xpo6	exportin 6 [Source:MGI Symbol;Acc:MGI:2429950]	7	protein_coding
ENSMUSG00000000131.16	E018	8.640337598778594	0.08600425984044813	1.4896862007747131	0.4748087914113702	NA	4.541032383058649	5.2655693305752465	0.428645092859973	chr7	125706405	125707623	1219	-	12	4	4	5	18	11	17	2	8	8	6	13	ENSMUST00000167315.8	Xpo6	exportin 6 [Source:MGI Symbol;Acc:MGI:2429950]	7	protein_coding
ENSMUSG00000000131.16	E019	255.60275411600816	0.005159469037189646	2.619149293123087	0.26993484968556647	0.7427323538152419	25.75211227113769	24.775599419911558	-0.12182040381978165	chr7	125707624	125707692	69	-	334	264	292	262	235	265	301	185	229	191	187	309	c(""ENSMUST00000170675.8"", ""ENSMUST00000168189.8"", ""ENSMUST00000167315.8"", ""ENSMUST00000165608.2"", ""ENSMUST00000009344.16"")	Xpo6	exportin 6 [Source:MGI Symbol;Acc:MGI:2429950]	7	protein_coding
ENSMUSG00000000131.16	E020	244.98003240864853	0.0015834935002589652	5.440310321377808	0.06586453404704583	0.4714925467977058	24.728430447288048	24.703766372483855	-0.003133502045078451	chr7	125707693	125707795	103	-	286	247	281	245	241	245	277	161	238	211	210	289	c(""ENSMUST00000165660.2"", ""ENSMUST00000170675.8"", ""ENSMUST00000168189.8"", ""ENSMUST00000167315.8"", ""ENSMUST00000165608.2"", ""ENSMUST00000009344.16"")	Xpo6	exportin 6 [Source:MGI Symbol;Acc:MGI:2429950]	7	protein_coding
ENSMUSG00000000131.16	E021	252.65848251739584	0.0013035568989707867	1.7591093380045777	0.4149676685053911	0.8313701394983659	24.916948153072013	25.22366560032374	0.038505827962749706	chr7	125707958	125708027	70	-	304	254	262	263	265	275	276	181	239	208	229	270	c(""ENSMUST00000165660.2"", ""ENSMUST00000170675.8"", ""ENSMUST00000168189.8"", ""ENSMUST00000167315.8"", ""ENSMUST00000165608.2"", ""ENSMUST00000009344.16"")	Xpo6	exportin 6 [Source:MGI Symbol;Acc:MGI:2429950]	7	protein_coding
ENSMUSG00000000131.16	E022	227.86138111944535	8.69707065434565e-4	2.88245964302817	0.2366365589257755	0.714190485295494	23.925854474011345	23.849795306537374	-0.009945588086565316	chr7	125708028	125708072	45	-	262	233	269	222	237	247	244	172	213	181	197	254	c(""ENSMUST00000170675.8"", ""ENSMUST00000168189.8"", ""ENSMUST00000167315.8"", ""ENSMUST00000165608.2"", ""ENSMUST00000009344.16"")	Xpo6	exportin 6 [Source:MGI Symbol;Acc:MGI:2429950]	7	protein_coding
ENSMUSG00000000131.16	E023	238.27436278761894	8.87249748432123e-4	2.297308910529239	0.3170631050796748	0.7757344772132744	24.117193266462152	24.7390514729492	0.0797929998490039	chr7	125709086	125709125	40	-	263	238	266	251	268	262	261	169	221	186	211	271	c(""ENSMUST00000165660.2"", ""ENSMUST00000170675.8"", ""ENSMUST00000168189.8"", ""ENSMUST00000167315.8"", ""ENSMUST00000009344.16"")	Xpo6	exportin 6 [Source:MGI Symbol;Acc:MGI:2429950]	7	protein_coding
ENSMUSG00000000131.16	E024	264.9792088228789	0.0010249380642454182	0.8956766004454835	0.639008003130126	0.9201599399752307	25.45846030171171	25.85874206602186	0.04929063546366841	chr7	125709126	125709223	98	-	299	264	303	280	308	291	288	186	252	191	236	291	c(""ENSMUST00000165660.2"", ""ENSMUST00000170675.8"", ""ENSMUST00000168189.8"", ""ENSMUST00000167315.8"", ""ENSMUST00000165608.2"", ""ENSMUST00000009344.16"")	Xpo6	exportin 6 [Source:MGI Symbol;Acc:MGI:2429950]	7	protein_coding
ENSMUSG00000000131.16	E025	197.67388981220418	0.0015959539249563778	1.4189334609496882	0.49190644624711877	0.8658102284594374	22.151785449880506	22.76709249007267	0.08483397612994548	chr7	125709224	125709241	18	-	206	191	242	207	248	222	227	126	187	145	190	200	c(""ENSMUST00000165660.2"", ""ENSMUST00000170675.8"", ""ENSMUST00000168189.8"", ""ENSMUST00000165608.2"", ""ENSMUST00000009344.16"")	Xpo6	exportin 6 [Source:MGI Symbol;Acc:MGI:2429950]	7	protein_coding
ENSMUSG00000000131.16	E026	246.3261697600282	0.0026770835819196885	0.5049461313597021	0.7768771372150504	0.9566966989423	24.745110752402866	24.98625304487159	0.030481837312168913	chr7	125711924	125711997	74	-	273	247	287	260	295	260	283	157	240	181	247	238	c(""ENSMUST00000165660.2"", ""ENSMUST00000170675.8"", ""ENSMUST00000168189.8"", ""ENSMUST00000165608.2"", ""ENSMUST00000009344.16"")	Xpo6	exportin 6 [Source:MGI Symbol;Acc:MGI:2429950]	7	protein_coding
ENSMUSG00000000131.16	E027	208.71222996120795	0.0018182501687384577	0.6683952168322662	0.7159122979531385	0.9421341688679191	23.075202378778144	22.89445190278488	-0.024426944552763175	chr7	125711998	125712065	68	-	248	221	236	223	227	220	251	132	196	150	189	216	c(""ENSMUST00000165608.2"", ""ENSMUST00000009344.16"", ""ENSMUST00000170675.8"", ""ENSMUST00000168189.8"")	Xpo6	exportin 6 [Source:MGI Symbol;Acc:MGI:2429950]	7	protein_coding
ENSMUSG00000000131.16	E028	162.58296104824456	0.0019354266710292474	2.2567705030662637	0.3235552952450717	0.7792989401995891	20.231520608801915	20.635116913248652	0.06045145963441101	chr7	125712066	125712070	5	-	195	176	172	172	184	177	184	94	149	128	153	167	c(""ENSMUST00000009344.16"", ""ENSMUST00000170675.8"", ""ENSMUST00000168189.8"")	Xpo6	exportin 6 [Source:MGI Symbol;Acc:MGI:2429950]	7	protein_coding
ENSMUSG00000000131.16	E029	182.82727413524722	0.002041399600944097	1.9907272465736696	0.3695890289297388	0.807252265785426	21.364037625187294	21.843255276607465	0.06834173529479592	chr7	125712071	125712113	43	-	219	189	198	189	217	202	201	107	173	143	177	180	c(""ENSMUST00000166538.2"", ""ENSMUST00000009344.16"", ""ENSMUST00000170675.8"", ""ENSMUST00000168189.8"")	Xpo6	exportin 6 [Source:MGI Symbol;Acc:MGI:2429950]	7	protein_coding
ENSMUSG00000000131.16	E030	244.9605295823224	9.777756809111282e-4	2.241555086094479	0.3260261966417257	0.7809057398105379	24.614694565536695	24.896721639715537	0.03578292202007738	chr7	125712829	125712975	147	-	273	257	270	224	291	261	297	167	219	217	223	253	c(""ENSMUST00000166538.2"", ""ENSMUST00000009344.16"", ""ENSMUST00000170675.8"", ""ENSMUST00000168189.8"")	Xpo6	exportin 6 [Source:MGI Symbol;Acc:MGI:2429950]	7	protein_coding
ENSMUSG00000000131.16	E031	277.28444468197875	0.0022375836981379784	3.6578407212762727	0.16058685010149815	0.6356818307210556	26.378260638296695	26.032567450787226	-0.0418328837145463	chr7	125714980	125715124	145	-	336	288	305	241	305	288	333	174	274	231	264	289	c(""ENSMUST00000166538.2"", ""ENSMUST00000009344.16"", ""ENSMUST00000170675.8"", ""ENSMUST00000168189.8"")	Xpo6	exportin 6 [Source:MGI Symbol;Acc:MGI:2429950]	7	protein_coding
ENSMUSG00000000131.16	E032	5.6598018386541815	0.07470308043580372	6.22033578896378	0.044593467714568985	NA	3.103523118179254	4.751799061565521	1.231880128104912	chr7	125717643	125719528	1886	-	2	3	3	4	8	8	7	7	0	5	15	9	ENSMUST00000167268.8	Xpo6	exportin 6 [Source:MGI Symbol;Acc:MGI:2429950]	7	protein_coding
ENSMUSG00000000131.16	E033	225.33565704517108	0.003264003902510561	3.3135430978092586	0.19075382646677272	0.6700281695659425	24.167178107148615	23.493232760609544	-0.08831239953877645	chr7	125719529	125719621	93	-	271	235	244	188	253	210	276	151	234	186	229	227	c(""ENSMUST00000167268.8"", ""ENSMUST00000170675.8"", ""ENSMUST00000168189.8"", ""ENSMUST00000166538.2"", ""ENSMUST00000009344.16"")	Xpo6	exportin 6 [Source:MGI Symbol;Acc:MGI:2429950]	7	protein_coding
ENSMUSG00000000131.16	E034	276.64366548509963	0.0026238238442686103	0.20583041146022651	0.9022034719228469	0.9837295113331379	26.28147732266342	26.107055916975142	-0.021114201487677065	chr7	125723544	125723703	160	-	307	240	296	255	281	280	315	221	317	243	282	283	c(""ENSMUST00000167268.8"", ""ENSMUST00000170675.8"", ""ENSMUST00000168189.8"", ""ENSMUST00000166538.2"", ""ENSMUST00000009344.16"")	Xpo6	exportin 6 [Source:MGI Symbol;Acc:MGI:2429950]	7	protein_coding
ENSMUSG00000000131.16	E035	193.8725507698788	0.004909121199989669	0.1458150800813769	0.9296867848543416	0.9887481285432199	22.170932746369758	22.364687891135176	0.026911254638159576	chr7	125727399	125727468	70	-	176	174	245	199	198	205	201	172	203	184	186	187	c(""ENSMUST00000167268.8"", ""ENSMUST00000170675.8"", ""ENSMUST00000168189.8"", ""ENSMUST00000166540.8"", ""ENSMUST00000009344.16"")	Xpo6	exportin 6 [Source:MGI Symbol;Acc:MGI:2429950]	7	protein_coding
ENSMUSG00000000131.16	E036	230.73552542212153	0.003053311071663881	0.14854488564071744	0.9284187183680702	0.9884916352159099	24.2666210444322	23.965628798419957	-0.039042104490346397	chr7	125728720	125728809	90	-	221	218	295	229	236	246	250	208	234	210	202	225	c(""ENSMUST00000167268.8"", ""ENSMUST00000170675.8"", ""ENSMUST00000168189.8"", ""ENSMUST00000166540.8"", ""ENSMUST00000009344.16"")	Xpo6	exportin 6 [Source:MGI Symbol;Acc:MGI:2429950]	7	protein_coding
ENSMUSG00000000131.16	E037	156.23531356489795	0.002298525983093554	0.5789072189849094	0.7486725234036483	0.9503209206979123	20.28112857615676	19.823160899004193	-0.06975390501892331	chr7	125728810	125728812	3	-	171	139	208	164	166	161	176	134	147	136	121	152	c(""ENSMUST00000170675.8"", ""ENSMUST00000166540.8"", ""ENSMUST00000168189.8"")	Xpo6	exportin 6 [Source:MGI Symbol;Acc:MGI:2429950]	7	protein_coding
ENSMUSG00000000131.16	E038	239.09351105010612	9.767526530310901e-4	0.04112807759128145	0.9796459591183507	0.996593381020986	24.434892715388145	24.54807768369166	0.014490801651490415	chr7	125730198	125730306	109	-	243	236	300	245	261	278	267	197	216	189	211	241	c(""ENSMUST00000167268.8"", ""ENSMUST00000170675.8"", ""ENSMUST00000168189.8"", ""ENSMUST00000166540.8"", ""ENSMUST00000009344.16"")	Xpo6	exportin 6 [Source:MGI Symbol;Acc:MGI:2429950]	7	protein_coding
ENSMUSG00000000131.16	E039	218.51301660538377	8.683864011013397e-4	2.543297716322485	0.280368951810275	0.7507790401099385	23.372218373815727	23.6806851643246	0.040863260510236366	chr7	125739737	125739814	78	-	232	210	245	225	253	272	266	181	194	175	171	223	c(""ENSMUST00000167268.8"", ""ENSMUST00000170675.8"", ""ENSMUST00000168189.8"", ""ENSMUST00000166538.2"", ""ENSMUST00000009344.16"")	Xpo6	exportin 6 [Source:MGI Symbol;Acc:MGI:2429950]	7	protein_coding
ENSMUSG00000000131.16	E040	163.60386737597386	0.0010933630711082094	1.8079828565932132	0.4049501004237782	0.826085941066016	20.281723619462824	20.779556956825004	0.07425419453179671	chr7	125739815	125739834	20	-	186	154	186	173	202	203	192	117	145	134	121	164	c(""ENSMUST00000167268.8"", ""ENSMUST00000170675.8"", ""ENSMUST00000164741.2"", ""ENSMUST00000168189.8"", ""ENSMUST00000166538.2"", ""ENSMUST00000009344.16"")	Xpo6	exportin 6 [Source:MGI Symbol;Acc:MGI:2429950]	7	protein_coding
ENSMUSG00000000131.16	E041	152.4043953033557	0.0012606187105079739	1.5562200622604507	0.45927320362141577	0.8516288118096427	19.78186294280505	19.96453186616803	0.02804497191268851	chr7	125739835	125739846	12	-	169	138	182	154	181	193	189	112	140	122	115	151	c(""ENSMUST00000167268.8"", ""ENSMUST00000170675.8"", ""ENSMUST00000164741.2"", ""ENSMUST00000168189.8"", ""ENSMUST00000009344.16"")	Xpo6	exportin 6 [Source:MGI Symbol;Acc:MGI:2429950]	7	protein_coding
ENSMUSG00000000131.16	E042	212.4527114214037	8.230681717848562e-4	8.48106254966521	0.014399939485100259	0.26499471805764857	23.153191712948384	23.316822925451348	0.021908802700878915	chr7	125748406	125748467	62	-	218	201	237	222	262	265	260	175	211	172	162	193	c(""ENSMUST00000167268.8"", ""ENSMUST00000170675.8"", ""ENSMUST00000164741.2"", ""ENSMUST00000166540.8"", ""ENSMUST00000168189.8"", ""ENSMUST00000009344.16"")	Xpo6	exportin 6 [Source:MGI Symbol;Acc:MGI:2429950]	7	protein_coding
ENSMUSG00000000131.16	E043	194.58457337534955	0.0017283044919193915	5.065487223938874	0.07944076638328496	0.5038459116811279	22.030382101043045	22.581989284630268	0.07650325075956932	chr7	125748468	125748532	65	-	190	189	225	203	264	236	207	150	203	162	153	174	c(""ENSMUST00000167268.8"", ""ENSMUST00000168649.8"", ""ENSMUST00000170675.8"", ""ENSMUST00000164741.2"", ""ENSMUST00000166540.8"", ""ENSMUST00000168189.8"", ""ENSMUST00000009344.16"")	Xpo6	exportin 6 [Source:MGI Symbol;Acc:MGI:2429950]	7	protein_coding
ENSMUSG00000000131.16	E044	146.401636219738	0.0020473161713290226	5.429485673832403	0.0662219806663001	0.4723884798276364	19.542911064585	19.416505861951364	-0.01975711491898391	chr7	125748676	125748709	34	-	153	140	168	155	176	184	153	125	163	117	106	126	c(""ENSMUST00000168649.8"", ""ENSMUST00000170675.8"")	Xpo6	exportin 6 [Source:MGI Symbol;Acc:MGI:2429950]	7	protein_coding
ENSMUSG00000000131.16	E045	234.7144720411404	0.0028298785155984915	4.526874414320218	0.10399242623458001	0.5519696741244864	24.614789850739697	24.078077008322282	-0.06906186745120735	chr7	125750396	125750859	464	-	239	246	272	212	294	298	269	218	228	191	179	197	ENSMUST00000170675.8	Xpo6	exportin 6 [Source:MGI Symbol;Acc:MGI:2429950]	7	protein_coding
ENSMUSG00000000131.16	E046	232.12392321334866	0.0031445601575012245	0.7112705643942832	0.7007281416640416	0.9382166345924892	24.250901318102663	24.12869895093405	-0.01580997414201679	chr7	125750860	125751342	483	-	270	195	271	223	277	266	272	201	214	216	180	210	c(""ENSMUST00000169059.8"", ""ENSMUST00000170675.8"")	Xpo6	exportin 6 [Source:MGI Symbol;Acc:MGI:2429950]	7	protein_coding
ENSMUSG00000000131.16	E047	215.46978948254736	0.003079688878397745	1.3216637120083305	0.5164215673827991	0.8768530391784474	23.512153136581745	23.270527720367696	-0.032166443118436305	chr7	125751343	125751645	303	-	220	204	275	211	244	272	240	189	204	180	147	217	ENSMUST00000170675.8	Xpo6	exportin 6 [Source:MGI Symbol;Acc:MGI:2429950]	7	protein_coding
ENSMUSG00000000131.16	E048	123.72611833786841	0.0021470973008351785	0.9851196475433426	0.611060184043646	0.9110760572888746	17.72786984533714	18.259669239201045	0.08930588402445672	chr7	125751646	125751709	64	-	112	105	152	132	133	133	141	113	115	114	108	137	c(""ENSMUST00000169059.8"", ""ENSMUST00000170675.8"")	Xpo6	exportin 6 [Source:MGI Symbol;Acc:MGI:2429950]	7	protein_coding
ENSMUSG00000000131.16	E049	203.80485415936639	0.002429309788213225	3.3248464653565293	0.18967878691430143	0.6691549257656141	22.89910398790552	22.703017638145894	-0.02668326803319765	chr7	125751710	125751997	288	-	188	186	229	211	233	207	258	206	201	190	160	200	ENSMUST00000170675.8	Xpo6	exportin 6 [Source:MGI Symbol;Acc:MGI:2429950]	7	protein_coding
ENSMUSG00000000131.16	E050	209.80399734257955	0.005993233885657248	3.514039115750279	0.17255839848257506	0.650262194605449	23.47456853534632	22.84379592750642	-0.08469660331312401	chr7	125751998	125752207	210	-	186	221	240	209	248	231	286	226	177	182	163	186	c(""ENSMUST00000167268.8"", ""ENSMUST00000168649.8"", ""ENSMUST00000170675.8"", ""ENSMUST00000164741.2"", ""ENSMUST00000169059.8"", ""ENSMUST00000166540.8"", ""ENSMUST00000168189.8"", ""ENSMUST00000009344.16"")	Xpo6	exportin 6 [Source:MGI Symbol;Acc:MGI:2429950]	7	protein_coding
ENSMUSG00000000131.16	E051	225.6525666455288	0.004612218446906773	0.5901137726194747	0.7444892350160641	0.9491410226239435	24.224567951301708	23.63010347023024	-0.07762741708383825	chr7	125752208	125752451	244	-	203	260	273	206	268	235	293	201	196	206	186	209	c(""ENSMUST00000167268.8"", ""ENSMUST00000168649.8"", ""ENSMUST00000170675.8"", ""ENSMUST00000164741.2"", ""ENSMUST00000169059.8"", ""ENSMUST00000168189.8"", ""ENSMUST00000009344.16"")	Xpo6	exportin 6 [Source:MGI Symbol;Acc:MGI:2429950]	7	protein_coding
ENSMUSG00000000131.16	E052	159.13852964093036	0.009108373359231396	0.03507244391812492	0.9826166427206473	0.9969585058186525	20.449594120232675	20.268237407926748	-0.027251377665775678	chr7	125755896	125755973	78	-	124	207	186	158	191	152	211	119	146	129	143	170	c(""ENSMUST00000167268.8"", ""ENSMUST00000168649.8"", ""ENSMUST00000170675.8"", ""ENSMUST00000169059.8"", ""ENSMUST00000168189.8"", ""ENSMUST00000009344.16"")	Xpo6	exportin 6 [Source:MGI Symbol;Acc:MGI:2429950]	7	protein_coding
ENSMUSG00000000131.16	E053	120.15605190432437	0.01727185672749954	0.10797719083319635	0.9474429116318883	0.9917250826566928	17.85161908433102	17.81668381720509	-0.005914165230391788	chr7	125760033	125760043	11	-	80	170	135	113	133	122	172	83	110	104	122	123	c(""ENSMUST00000167268.8"", ""ENSMUST00000168649.8"", ""ENSMUST00000170675.8"", ""ENSMUST00000164741.2"", ""ENSMUST00000169059.8"", ""ENSMUST00000168189.8"", ""ENSMUST00000009344.16"")	Xpo6	exportin 6 [Source:MGI Symbol;Acc:MGI:2429950]	7	protein_coding
ENSMUSG00000000131.16	E054	198.45724107781444	0.009317424820745693	0.3607874829177149	0.83494139563814	0.9698456990976163	22.69504669239555	22.470406254728857	-0.03082388508502021	chr7	125760044	125760179	136	-	155	252	254	181	230	208	264	138	176	169	186	201	c(""ENSMUST00000167268.8"", ""ENSMUST00000168649.8"", ""ENSMUST00000164741.2"", ""ENSMUST00000169059.8"", ""ENSMUST00000168189.8"", ""ENSMUST00000009344.16"")	Xpo6	exportin 6 [Source:MGI Symbol;Acc:MGI:2429950]	7	protein_coding
ENSMUSG00000000131.16	E055	135.85640574998547	0.006263500273466644	1.4881732205493563	0.4751681154628957	0.8585670043483007	19.06260068481359	18.65372496248183	-0.06580112646435943	chr7	125760180	125760184	5	-	124	162	192	117	159	147	179	93	105	114	121	135	c(""ENSMUST00000167147.2"", ""ENSMUST00000167268.8"", ""ENSMUST00000168649.8"", ""ENSMUST00000164741.2"", ""ENSMUST00000169059.8"", ""ENSMUST00000168189.8"", ""ENSMUST00000009344.16"")	Xpo6	exportin 6 [Source:MGI Symbol;Acc:MGI:2429950]	7	protein_coding
ENSMUSG00000000131.16	E056	139.40634060665994	0.005852858855062643	1.1732034579243873	0.5562142434743822	0.8923318400470147	19.25152052522732	18.93731809745725	-0.05000006657157918	chr7	125760185	125760192	8	-	127	164	197	122	160	159	182	94	109	114	124	140	c(""ENSMUST00000167147.2"", ""ENSMUST00000167268.8"", ""ENSMUST00000168649.8"", ""ENSMUST00000169059.8"", ""ENSMUST00000168189.8"", ""ENSMUST00000009344.16"")	Xpo6	exportin 6 [Source:MGI Symbol;Acc:MGI:2429950]	7	protein_coding
ENSMUSG00000000131.16	E057	199.36616960299546	0.0020897968732243965	0.7803474370607546	0.676939267388508	0.9310447782438782	22.669941546908134	22.465054539102425	-0.028129794135322683	chr7	125768301	125768439	139	-	198	212	259	184	224	222	258	148	165	154	175	218	c(""ENSMUST00000167147.2"", ""ENSMUST00000167268.8"", ""ENSMUST00000169059.8"", ""ENSMUST00000168189.8"", ""ENSMUST00000009344.16"")	Xpo6	exportin 6 [Source:MGI Symbol;Acc:MGI:2429950]	7	protein_coding
ENSMUSG00000000131.16	E058	152.7216531508503	0.0012429447475978178	0.721451306965605	0.6971702384594755	0.9371431792683002	19.709837574922375	20.12259472387953	0.06324973142138912	chr7	125768440	125768498	59	-	154	144	176	138	186	180	195	121	134	130	135	162	c(""ENSMUST00000167147.2"", ""ENSMUST00000167268.8"", ""ENSMUST00000166368.2"", ""ENSMUST00000163959.2"", ""ENSMUST00000169059.8"", ""ENSMUST00000168189.8"", ""ENSMUST00000009344.16"")	Xpo6	exportin 6 [Source:MGI Symbol;Acc:MGI:2429950]	7	protein_coding
ENSMUSG00000000131.16	E059	191.17807066183596	0.001961577805930092	2.2395385107274137	0.3263550906223195	0.781016948623297	21.758105999500017	22.54344634498679	0.10958870381910568	chr7	125770202	125770314	113	-	197	167	227	169	244	243	227	146	171	153	172	207	c(""ENSMUST00000167268.8"", ""ENSMUST00000166368.2"", ""ENSMUST00000163959.2"", ""ENSMUST00000169059.8"", ""ENSMUST00000168189.8"", ""ENSMUST00000009344.16"")	Xpo6	exportin 6 [Source:MGI Symbol;Acc:MGI:2429950]	7	protein_coding
ENSMUSG00000000131.16	E060	170.23710283900851	0.004523520857825688	4.291689422824106	0.11696919009170051	0.5736622168574382	20.48898897843354	21.570176974335013	0.15790480880116942	chr7	125773330	125773420	91	-	164	137	174	137	223	227	218	151	155	148	171	176	c(""ENSMUST00000167147.2"", ""ENSMUST00000167268.8"", ""ENSMUST00000166368.2"", ""ENSMUST00000169059.8"", ""ENSMUST00000168189.8"", ""ENSMUST00000009344.16"")	Xpo6	exportin 6 [Source:MGI Symbol;Acc:MGI:2429950]	7	protein_coding
ENSMUSG00000000131.16	E061	0.39184297220279335	0.6169202549665302	0.9097617612258659	0.6345235475027019	NA	0.947422309138716	1.164951095891439	0.5964771918767571	chr7	125778946	125780702	1757	-	0	0	0	0	2	0	0	0	2	0	1	0	ENSMUST00000206784.2	Xpo6	exportin 6 [Source:MGI Symbol;Acc:MGI:2429950]	7	protein_coding
ENSMUSG00000000131.16	E062	0.08394606408668698	1.871956947445236	0.1912213862795511	0.9088177561946899	NA	0.03217830076219741	0.6844392613382269	8.821624128412617	chr7	125780703	125780809	107	-	0	0	0	0	0	0	0	0	0	0	1	0	c(""ENSMUST00000206784.2"", ""ENSMUST00000166368.2"")	Xpo6	exportin 6 [Source:MGI Symbol;Acc:MGI:2429950]	7	protein_coding
ENSMUSG00000000131.16	E063	1.7568638139691157	0.47564716555854425	0.6003816294903572	0.7406768751275516	NA	2.186635274937487	2.078802152092692	-0.1460178810170807	chr7	125780810	125786280	5471	-	4	2	0	4	0	0	0	0	4	2	1	2	ENSMUST00000206784.2	Xpo6	exportin 6 [Source:MGI Symbol;Acc:MGI:2429950]	7	protein_coding
ENSMUSG00000000131.16	E064	136.5662573613468	0.005790850162240504	3.0897081501890966	0.21334300100880543	0.6927211655261651	18.423586911617733	19.48211287279591	0.16961813881818166	chr7	125799071	125799100	30	-	123	122	150	115	190	176	171	113	119	117	148	126	c(""ENSMUST00000167147.2"", ""ENSMUST00000167268.8"", ""ENSMUST00000163959.2"", ""ENSMUST00000169059.8"", ""ENSMUST00000168189.8"", ""ENSMUST00000009344.16"")	Xpo6	exportin 6 [Source:MGI Symbol;Acc:MGI:2429950]	7	protein_coding
ENSMUSG00000000131.16	E065	245.07383452909778	0.007945505811069821	3.508122120518806	0.17306966801499138	0.6508252453501743	24.687666524066174	25.183257813056386	0.06250012787671899	chr7	125799101	125799514	414	-	205	230	273	202	323	337	326	219	237	215	233	205	c(""ENSMUST00000167268.8"", ""ENSMUST00000163959.2"", ""ENSMUST00000169059.8"", ""ENSMUST00000168189.8"", ""ENSMUST00000009344.16"")	Xpo6	exportin 6 [Source:MGI Symbol;Acc:MGI:2429950]	7	protein_coding
ENSMUSG00000000131.16	E066	71.25345253783205	0.025269697050688354	3.214918690427396	0.2003961051752179	0.6802644093928311	13.894753268188893	13.872310515427984	-0.004795733756639997	chr7	125799515	125799580	66	-	45	62	86	47	93	113	86	81	85	63	64	53	c(""ENSMUST00000168189.8"", ""ENSMUST00000009344.16"", ""ENSMUST00000163959.2"", ""ENSMUST00000167268.8"")	Xpo6	exportin 6 [Source:MGI Symbol;Acc:MGI:2429950]	7	protein_coding
ENSMUSG00000000131.16	E067	42.00545228038595	0.08204587463862767	2.35630541274611	0.30784689727302184	0.7695862932552366	10.649065072064701	10.813200272316436	0.044878592065867196	chr7	125799581	125799585	5	-	21	35	33	14	57	80	49	64	58	42	45	24	c(""ENSMUST00000168189.8"", ""ENSMUST00000163959.2"", ""ENSMUST00000167268.8"")	Xpo6	exportin 6 [Source:MGI Symbol;Acc:MGI:2429950]	7	protein_coding
ENSMUSG00000000131.16	E068	37.125850569151225	0.08982676750954115	1.7009165072353767	0.4272191123808466	0.837490472126511	9.952654736115079	10.244705680205172	0.0846984474994752	chr7	125799586	125799594	9	-	20	28	31	12	44	76	45	57	46	39	44	19	c(""ENSMUST00000168189.8"", ""ENSMUST00000167268.8"")	Xpo6	exportin 6 [Source:MGI Symbol;Acc:MGI:2429950]	7	protein_coding
ENSMUSG00000000131.16	E069	28.700297745787374	0.11868963225744121	2.7535371911341713	0.2523928200157194	0.72823966622604	8.417956671298796	9.387248038696356	0.3181181534597064	chr7	125799595	125799673	79	-	7	22	22	11	38	63	31	46	35	33	37	14	ENSMUST00000168189.8	Xpo6	exportin 6 [Source:MGI Symbol;Acc:MGI:2429950]	7	protein_coding
ENSMUSG00000000134.18	E001	0.14831824523214246	0.9123440557865456	0.4427654210371941	0.8014099135888795	NA	0.030268058935220665	0.9222407692532357	9.858731047319528	chrX	7628799	7628824	26	+	0	0	0	0	1	0	0	0	0	0	0	1	ENSMUST00000144715.2	Tfe3	transcription factor E3 [Source:MGI Symbol;Acc:MGI:98511]	X	protein_coding
ENSMUSG00000000134.18	E002	0.23051427204470482	0.5566829091141234	0.201555838821605	0.9041338011589455	NA	0.688941052130275	0.9246571780805084	0.8491567711365817	chrX	7628825	7628869	45	+	0	0	0	0	1	0	0	1	0	0	0	1	c(""ENSMUST00000132209.8"", ""ENSMUST00000144715.2"")	Tfe3	transcription factor E3 [Source:MGI Symbol;Acc:MGI:98511]	X	protein_coding
ENSMUSG00000000134.18	E003	0	NA	NA	NA	NA	NA	NA	NA	chrX	7628897	7628902	6	+	0	0	0	0	0	0	0	0	0	0	0	0	ENSMUST00000077680.10	Tfe3	transcription factor E3 [Source:MGI Symbol;Acc:MGI:98511]	X	protein_coding
ENSMUSG00000000134.18	E004	0.09766717324538231	1.7159657813163758	0.2008879551747782	0.9044357796679349	NA	0.019382764747845727	0.6726067758681609	10.233929994129127	chrX	7628903	7628914	12	+	0	0	0	0	0	0	0	0	0	1	0	0	c(""ENSMUST00000079542.13"", ""ENSMUST00000077680.10"")	Tfe3	transcription factor E3 [Source:MGI Symbol;Acc:MGI:98511]	X	protein_coding
ENSMUSG00000000134.18	E005	1.2884600979801049	0.1309845404166697	7.3948745464778085	0.02478696736937741	NA	1.9231099357961767	2.0585413204019716	0.19647675542127063	chrX	7628915	7628933	19	+	0	0	1	0	4	5	4	2	1	1	0	0	c(""ENSMUST00000115679.8"", ""ENSMUST00000079542.13"", ""ENSMUST00000077680.10"")	Tfe3	transcription factor E3 [Source:MGI Symbol;Acc:MGI:98511]	X	protein_coding
ENSMUSG00000000134.18	E006	1.2884600979801049	0.1309845404166697	7.3948745464778085	0.02478696736937741	NA	1.9231099357961767	2.058541320401986	0.19647675542127058	chrX	7628934	7628935	2	+	0	0	1	0	4	5	4	2	1	1	0	0	c(""ENSMUST00000079542.13"", ""ENSMUST00000115679.8"", ""ENSMUST00000137467.8"", ""ENSMUST00000077680.10"")	Tfe3	transcription factor E3 [Source:MGI Symbol;Acc:MGI:98511]	X	protein_coding
ENSMUSG00000000134.18	E007	8.866354585557815	0.10198618062820167	6.334186693710109	0.04212586540191235	NA	4.292360388957334	5.647273155575107	0.7944221103702374	chrX	7628936	7629005	70	+	2	4	5	2	31	22	13	10	6	8	8	6	c(""ENSMUST00000137467.8"", ""ENSMUST00000143680.8"", ""ENSMUST00000077680.10"", ""ENSMUST00000115679.8"", ""ENSMUST00000079542.13"")	Tfe3	transcription factor E3 [Source:MGI Symbol;Acc:MGI:98511]	X	protein_coding
ENSMUSG00000000134.18	E008	62.05015586948871	0.014059202460596911	6.6956877823821515	0.03516008139458304	0.37581281697189856	12.12475817520145	13.791512580246675	0.3807706420438626	chrX	7629006	7629299	294	+	38	46	60	53	123	99	74	49	50	53	72	58	c(""ENSMUST00000137467.8"", ""ENSMUST00000143680.8"", ""ENSMUST00000077680.10"", ""ENSMUST00000115680.11"", ""ENSMUST00000115679.8"", ""ENSMUST00000079542.13"")	Tfe3	transcription factor E3 [Source:MGI Symbol;Acc:MGI:98511]	X	protein_coding
ENSMUSG00000000134.18	E009	1.5988685881316198	0.18621474371784408	0.9293921337910263	0.6283260452572321	NA	2.1986553072941035	1.9705531733843173	-0.3162433100509499	chrX	7629300	7629452	153	+	1	2	2	0	3	0	0	4	1	1	3	2	ENSMUST00000137467.8	Tfe3	transcription factor E3 [Source:MGI Symbol;Acc:MGI:98511]	X	protein_coding
ENSMUSG00000000134.18	E010	1.350624350033457	0.23660599085814463	0.13810716956473357	0.9332766693110928	NA	1.9537166801360684	1.956781436137021	0.004525249797929121	chrX	7630182	7630197	16	+	0	4	1	0	3	2	1	2	0	0	3	1	ENSMUST00000144900.2	Tfe3	transcription factor E3 [Source:MGI Symbol;Acc:MGI:98511]	X	protein_coding
ENSMUSG00000000134.18	E011	3.806404490036065	0.19721786676740485	3.2517521566394976	0.19673924069873697	NA	2.8928438877360207	3.516001498340117	0.5637416524006986	chrX	7630198	7630237	40	+	4	6	2	0	4	6	1	3	1	0	8	11	c(""ENSMUST00000144900.2"", ""ENSMUST00000115677.8"")	Tfe3	transcription factor E3 [Source:MGI Symbol;Acc:MGI:98511]	X	protein_coding
ENSMUSG00000000134.18	E012	1.8210045492243225	0.08568730233604485	3.5146872519154897	0.17250248687331468	NA	1.6849789501829804	2.7054364153059396	1.3672121105994506	chrX	7630238	7630267	30	+	0	1	1	0	3	3	1	2	1	1	5	5	ENSMUST00000115677.8	Tfe3	transcription factor E3 [Source:MGI Symbol;Acc:MGI:98511]	X	protein_coding
ENSMUSG00000000134.18	E013	1.4648662935267398	0.11636661665800843	2.2161716945022363	0.3301903914007007	NA	1.6772784199317385	2.363918722932368	0.9907052476148154	chrX	7630280	7630325	46	+	0	1	0	0	3	2	2	3	0	1	2	5	ENSMUST00000101695.9	Tfe3	transcription factor E3 [Source:MGI Symbol;Acc:MGI:98511]	X	protein_coding
ENSMUSG00000000134.18	E014	1.1500459661470286	0.1272007052709328	2.37380410686535	0.3051651866433564	NA	1.3679669006641149	2.1760259516679525	1.3399325180902606	chrX	7630326	7630331	6	+	0	1	0	0	3	1	2	1	0	1	2	4	c(""ENSMUST00000101695.9"", ""ENSMUST00000115678.3"")	Tfe3	transcription factor E3 [Source:MGI Symbol;Acc:MGI:98511]	X	protein_coding
ENSMUSG00000000134.18	E015	1.643196560890656	0.08527127885657367	4.360573539596601	0.11300911839115775	NA	1.6791795074963716	2.5441456531083446	1.19962468458281	chrX	7630332	7630399	68	+	0	1	0	3	3	2	2	3	0	1	2	4	ENSMUST00000101695.9	Tfe3	transcription factor E3 [Source:MGI Symbol;Acc:MGI:98511]	X	protein_coding
ENSMUSG00000000134.18	E016	6.58542614929123	0.08464247911691888	1.9065980498251065	0.38546725743159904	NA	3.7304756303502273	4.744748107901302	0.695766992322433	chrX	7630891	7631745	855	+	3	6	4	3	11	13	3	6	7	2	12	12	ENSMUST00000126694.2	Tfe3	transcription factor E3 [Source:MGI Symbol;Acc:MGI:98511]	X	protein_coding
ENSMUSG00000000134.18	E017	78.5445211191531	0.008870111825209312	0.41637334851736796	0.8120554327161849	0.9649069825877867	14.504107524466349	14.608331866685646	0.021299734523433145	chrX	7631746	7631859	114	+	66	59	93	69	122	101	101	74	63	51	92	78	c(""ENSMUST00000132209.8"", ""ENSMUST00000101695.9"", ""ENSMUST00000144900.2"", ""ENSMUST00000137467.8"", ""ENSMUST00000077680.10"", ""ENSMUST00000143680.8"", ""ENSMUST00000144715.2"", ""ENSMUST00000115680.11"", ""ENSMUST00000126694.2"", ""ENSMUST00000115679.8"", ""ENSMUST00000079542.13"", ""ENSMUST00000115677.8"")	Tfe3	transcription factor E3 [Source:MGI Symbol;Acc:MGI:98511]	X	protein_coding
ENSMUSG00000000134.18	E018	6.406140102319758	0.1970110448934309	0.34583319692939085	0.8412077699385843	NA	3.9669075046844	4.503352411496408	0.36693294854870384	chrX	7631860	7632310	451	+	1	6	5	5	3	14	15	1	7	4	17	4	ENSMUST00000144715.2	Tfe3	transcription factor E3 [Source:MGI Symbol;Acc:MGI:98511]	X	protein_coding
ENSMUSG00000000134.18	E019	54.8607394535748	0.004841773289261782	0.5275763093964372	0.768136248476916	0.9548036235624363	12.279108311457762	12.178522982808147	-0.024253005247562243	chrX	7632794	7632812	19	+	50	41	65	51	86	67	76	53	40	35	58	55	c(""ENSMUST00000132209.8"", ""ENSMUST00000101695.9"", ""ENSMUST00000144900.2"", ""ENSMUST00000137467.8"", ""ENSMUST00000143680.8"", ""ENSMUST00000077680.10"", ""ENSMUST00000126694.2"", ""ENSMUST00000115678.3"", ""ENSMUST00000079542.13"", ""ENSMUST00000115677.8"")	Tfe3	transcription factor E3 [Source:MGI Symbol;Acc:MGI:98511]	X	protein_coding
ENSMUSG00000000134.18	E020	73.78285509422271	0.0038746608454667017	1.7929058074356874	0.40801436220371323	0.8277922038964249	13.881167026365034	14.311202632991282	0.09058987501894311	chrX	7632813	7632858	46	+	70	55	76	80	108	99	90	78	48	45	78	80	c(""ENSMUST00000132209.8"", ""ENSMUST00000101695.9"", ""ENSMUST00000144900.2"", ""ENSMUST00000137467.8"", ""ENSMUST00000143680.8"", ""ENSMUST00000077680.10"", ""ENSMUST00000126694.2"", ""ENSMUST00000115678.3"", ""ENSMUST00000115679.8"", ""ENSMUST00000079542.13"", ""ENSMUST00000115677.8"")	Tfe3	transcription factor E3 [Source:MGI Symbol;Acc:MGI:98511]	X	protein_coding
ENSMUSG00000000134.18	E021	88.98694454092849	0.0032942175865486646	0.5017422643741156	0.7781226400609527	0.9569780461996811	15.575308201409612	15.177578720891361	-0.07721576139200526	chrX	7632859	7633006	148	+	102	73	87	81	107	111	104	93	68	65	91	97	c(""ENSMUST00000132209.8"", ""ENSMUST00000101695.9"", ""ENSMUST00000144900.2"", ""ENSMUST00000137467.8"", ""ENSMUST00000143680.8"", ""ENSMUST00000077680.10"", ""ENSMUST00000115680.11"", ""ENSMUST00000126694.2"", ""ENSMUST00000115678.3"", ""ENSMUST00000115679.8"", ""ENSMUST00000079542.13"", ""ENSMUST00000115677.8"")	Tfe3	transcription factor E3 [Source:MGI Symbol;Acc:MGI:98511]	X	protein_coding
ENSMUSG00000000134.18	E022	62.05011045212567	0.01260539294362073	0.49618569303262916	0.7802874929392623	0.9575552731732562	12.848268923819148	12.97481060195274	0.028969007347858344	chrX	7633007	7633031	25	+	63	56	44	69	50	74	76	70	45	49	73	82	c(""ENSMUST00000101695.9"", ""ENSMUST00000144900.2"", ""ENSMUST00000137467.8"", ""ENSMUST00000143680.8"", ""ENSMUST00000077680.10"", ""ENSMUST00000115680.11"", ""ENSMUST00000126694.2"", ""ENSMUST00000115678.3"", ""ENSMUST00000115679.8"", ""ENSMUST00000079542.13"", ""ENSMUST00000115677.8"")	Tfe3	transcription factor E3 [Source:MGI Symbol;Acc:MGI:98511]	X	protein_coding
ENSMUSG00000000134.18	E023	75.72639992285718	0.0046832876878146875	0.03062854056676656	0.9848023968372334	0.9971064091115726	14.33365966105643	14.193587904399223	-0.029178262460581195	chrX	7633032	7633094	63	+	66	72	53	79	71	88	109	83	64	61	80	100	c(""ENSMUST00000101695.9"", ""ENSMUST00000137467.8"", ""ENSMUST00000143680.8"", ""ENSMUST00000077680.10"", ""ENSMUST00000115680.11"", ""ENSMUST00000126694.2"", ""ENSMUST00000115678.3"", ""ENSMUST00000115679.8"", ""ENSMUST00000079542.13"", ""ENSMUST00000115677.8"")	Tfe3	transcription factor E3 [Source:MGI Symbol;Acc:MGI:98511]	X	protein_coding
ENSMUSG00000000134.18	E024	9.730586497477022	0.06301798950231523	4.754601007815694	0.09280075495725304	NA	5.4241164603485	5.06424220427192	-0.19888381023135882	chrX	7633095	7633677	583	+	12	9	2	5	20	19	21	7	12	4	7	6	ENSMUST00000143680.8	Tfe3	transcription factor E3 [Source:MGI Symbol;Acc:MGI:98511]	X	protein_coding
ENSMUSG00000000134.18	E025	119.61888496409085	0.00488858303417251	0.7600417381500506	0.6838471378062162	0.9335533242517835	17.62892530177828	17.988637466858293	0.06097650452544734	chrX	7633678	7633923	246	+	105	114	91	117	130	167	177	105	95	89	119	164	c(""ENSMUST00000101695.9"", ""ENSMUST00000137467.8"", ""ENSMUST00000143680.8"", ""ENSMUST00000077680.10"", ""ENSMUST00000115680.11"", ""ENSMUST00000126694.2"", ""ENSMUST00000115678.3"", ""ENSMUST00000115679.8"", ""ENSMUST00000079542.13"", ""ENSMUST00000115677.8"")	Tfe3	transcription factor E3 [Source:MGI Symbol;Acc:MGI:98511]	X	protein_coding
ENSMUSG00000000134.18	E026	76.48910748099718	0.003559828195581795	0.0023918898827446355	0.998804769915774	0.9998168976352443	14.415924063027006	14.280269790361757	-0.028101258982801802	chrX	7634132	7634236	105	+	78	72	62	82	91	88	126	62	53	63	70	92	c(""ENSMUST00000101695.9"", ""ENSMUST00000137467.8"", ""ENSMUST00000077680.10"", ""ENSMUST00000143680.8"", ""ENSMUST00000115680.11"", ""ENSMUST00000126694.2"", ""ENSMUST00000115679.8"", ""ENSMUST00000115677.8"")	Tfe3	transcription factor E3 [Source:MGI Symbol;Acc:MGI:98511]	X	protein_coding
ENSMUSG00000000134.18	E027	86.6966928748172	0.0022688704406818505	1.7913581858021246	0.4083302103181719	0.8279302346136053	14.979974556282386	15.445144811289126	0.09121947866178992	chrX	7635669	7635786	118	+	88	82	75	85	122	104	121	68	55	78	78	105	c(""ENSMUST00000101695.9"", ""ENSMUST00000137467.8"", ""ENSMUST00000143680.8"", ""ENSMUST00000077680.10"", ""ENSMUST00000115680.11"", ""ENSMUST00000126694.2"", ""ENSMUST00000115678.3"", ""ENSMUST00000115679.8"", ""ENSMUST00000079542.13"", ""ENSMUST00000115677.8"", ""ENSMUST00000133456.2"")	Tfe3	transcription factor E3 [Source:MGI Symbol;Acc:MGI:98511]	X	protein_coding
ENSMUSG00000000134.18	E028	39.597037020774344	0.018647779636999887	3.8815570390654273	0.14359211698352864	0.6131873253056394	10.345303677856492	10.40023119778516	0.015520253905675574	chrX	7635787	7637012	1226	+	39	42	37	27	62	26	54	24	32	36	45	58	ENSMUST00000126694.2	Tfe3	transcription factor E3 [Source:MGI Symbol;Acc:MGI:98511]	X	protein_coding
ENSMUSG00000000134.18	E029	81.84612161503267	0.009761669506283946	1.1275266953520031	0.5690634454322364	0.8968601600323399	14.939455118409143	14.703207348739014	-0.04746981091659652	chrX	7637013	7637069	57	+	86	69	80	66	114	80	133	64	55	81	66	109	c(""ENSMUST00000101695.9"", ""ENSMUST00000137467.8"", ""ENSMUST00000143680.8"", ""ENSMUST00000077680.10"", ""ENSMUST00000115680.11"", ""ENSMUST00000126694.2"", ""ENSMUST00000115678.3"", ""ENSMUST00000115679.8"", ""ENSMUST00000079542.13"", ""ENSMUST00000115677.8"", ""ENSMUST00000133456.2"")	Tfe3	transcription factor E3 [Source:MGI Symbol;Acc:MGI:98511]	X	protein_coding
ENSMUSG00000000134.18	E030	12.612202019269235	0.055077952224379806	1.6473646475490682	0.4388128249101191	0.8427081618279284	6.321747446219291	5.372601907377671	-0.47175791500943776	chrX	7637070	7637233	164	+	20	4	16	8	17	6	14	14	15	9	13	14	ENSMUST00000133456.2	Tfe3	transcription factor E3 [Source:MGI Symbol;Acc:MGI:98511]	X	protein_coding
ENSMUSG00000000134.18	E031	89.76114204641291	0.011681341159552463	0.032165008111860516	0.9840461289091742	0.9970332363271841	15.652638594452057	15.29808046224069	-0.06842290729638645	chrX	7637234	7637309	76	+	104	64	85	88	123	90	132	92	56	92	79	87	c(""ENSMUST00000101695.9"", ""ENSMUST00000137467.8"", ""ENSMUST00000143680.8"", ""ENSMUST00000077680.10"", ""ENSMUST00000115680.11"", ""ENSMUST00000126694.2"", ""ENSMUST00000115678.3"", ""ENSMUST00000115679.8"", ""ENSMUST00000079542.13"", ""ENSMUST00000115677.8"", ""ENSMUST00000133456.2"")	Tfe3	transcription factor E3 [Source:MGI Symbol;Acc:MGI:98511]	X	protein_coding
ENSMUSG00000000134.18	E032	13.708489390728584	0.03318495795862314	0.8960963686156731	0.638873899593612	0.9201300923946474	5.850245450093269	6.391978572763804	0.25693661873681917	chrX	7637310	7637557	248	+	9	6	15	16	17	14	11	16	15	10	13	25	c(""ENSMUST00000126694.2"", ""ENSMUST00000133456.2"")	Tfe3	transcription factor E3 [Source:MGI Symbol;Acc:MGI:98511]	X	protein_coding
ENSMUSG00000000134.18	E033	35.08715760309699	0.009230337113212608	2.517373183491344	0.2840268248041426	0.7534587178047323	9.914201337843267	9.582303107439571	-0.09961752833772497	chrX	7637558	7638687	1130	+	31	37	35	26	37	36	39	26	41	29	43	44	ENSMUST00000126694.2	Tfe3	transcription factor E3 [Source:MGI Symbol;Acc:MGI:98511]	X	protein_coding
ENSMUSG00000000134.18	E034	125.61323029380888	0.003449431819731499	2.3572718114717475	0.30769818178092284	0.7695145952281502	17.8480698920592	18.49958724258059	0.10842706886607889	chrX	7638688	7638835	148	+	127	95	112	137	163	167	164	119	85	109	140	117	c(""ENSMUST00000101695.9"", ""ENSMUST00000137467.8"", ""ENSMUST00000143680.8"", ""ENSMUST00000077680.10"", ""ENSMUST00000115680.11"", ""ENSMUST00000126694.2"", ""ENSMUST00000115678.3"", ""ENSMUST00000115679.8"", ""ENSMUST00000079542.13"", ""ENSMUST00000115677.8"")	Tfe3	transcription factor E3 [Source:MGI Symbol;Acc:MGI:98511]	X	protein_coding
ENSMUSG00000000134.18	E035	34.304474039381475	0.007957151828743509	0.5128157616372278	0.7738262755192861	0.9559254102524827	9.74425329752654	9.631848760845571	-0.033938693317464796	chrX	7638836	7639732	897	+	27	32	36	31	35	41	58	22	29	39	31	40	ENSMUST00000143680.8	Tfe3	transcription factor E3 [Source:MGI Symbol;Acc:MGI:98511]	X	protein_coding
ENSMUSG00000000134.18	E036	520.4134685773314	0.004150337692255195	7.123401197690669	0.028390502781470123	0.34675401808963113	35.83800516457127	33.79239992462023	-0.19878207916442392	chrX	7639733	7641436	1704	+	479	538	541	514	545	625	796	474	424	425	461	542	c(""ENSMUST00000101695.9"", ""ENSMUST00000137467.8"", ""ENSMUST00000143680.8"", ""ENSMUST00000077680.10"", ""ENSMUST00000115680.11"", ""ENSMUST00000126694.2"", ""ENSMUST00000115678.3"", ""ENSMUST00000115679.8"", ""ENSMUST00000079542.13"", ""ENSMUST00000115677.8"")	Tfe3	transcription factor E3 [Source:MGI Symbol;Acc:MGI:98511]	X	protein_coding
ENSMUSG00000000134.18	E037	2.326851675070494	0.29033256576638	0.5604028757290394	0.7556315133255774	NA	2.84934803553692	2.1920008312420975	-0.7574701024820643	chrX	7641437	7641438	2	+	0	3	0	0	2	2	1	9	4	4	1	2	c(""ENSMUST00000137467.8"", ""ENSMUST00000077680.10"", ""ENSMUST00000143680.8"", ""ENSMUST00000115680.11"", ""ENSMUST00000115678.3"", ""ENSMUST00000115679.8"", ""ENSMUST00000079542.13"", ""ENSMUST00000115677.8"")	Tfe3	transcription factor E3 [Source:MGI Symbol;Acc:MGI:98511]	X	protein_coding
ENSMUSG00000000134.18	E038	2.160106340554792	0.3310270222663679	0.5975238197797523	0.7417359884164867	NA	2.7629356683458326	2.090851198580438	-0.8049152760212119	chrX	7641439	7641440	2	+	0	3	0	0	2	2	1	9	3	4	1	1	c(""ENSMUST00000143680.8"", ""ENSMUST00000077680.10"", ""ENSMUST00000115680.11"", ""ENSMUST00000115679.8"", ""ENSMUST00000115677.8"")	Tfe3	transcription factor E3 [Source:MGI Symbol;Acc:MGI:98511]	X	protein_coding
ENSMUSG00000000134.18	E039	0.5385423790497827	0.8934266701459307	0.9670461343352201	0.6166072120192805	NA	1.5662811954379237	0.6660753746568986	-2.4675982082960197	chrX	7641441	7641441	1	+	0	2	0	0	0	0	0	0	3	1	0	0	c(""ENSMUST00000115680.11"", ""ENSMUST00000077680.10"")	Tfe3	transcription factor E3 [Source:MGI Symbol;Acc:MGI:98511]	X	protein_coding
ENSMUSG00000000142.16	E001	3.4721238121799027	0.05061586703479342	2.341385382691385	0.3101520272144263	NA	2.823360982079876	3.3608317954044367	0.5035146119960714	chr11	108811175	108811387	213	+	0	3	1	4	5	4	5	4	4	7	5	1	ENSMUST00000052915.14	Axin2	axin 2 [Source:MGI Symbol;Acc:MGI:1270862]	11	protein_coding
ENSMUSG00000000142.16	E002	7.72363154368593	0.08075174509815182	0.42289296928066733	0.8094125958998988	NA	4.926697712973521	4.513155770610794	-0.25379661333001735	chr11	108811626	108812019	394	+	1	5	8	5	11	6	30	8	3	9	10	6	ENSMUST00000140821.2	Axin2	axin 2 [Source:MGI Symbol;Acc:MGI:1270862]	11	protein_coding
ENSMUSG00000000142.16	E003	0.308113251580368	0.639131327664892	1.7778002911893225	0.41110766276314037	NA	0.03327371991437644	1.3086509976927516	10.59547001497795	chr11	108812162	108812191	30	+	0	0	0	2	2	0	0	0	0	0	0	0	ENSMUST00000152909.2	Axin2	axin 2 [Source:MGI Symbol;Acc:MGI:1270862]	11	protein_coding
ENSMUSG00000000142.16	E004	1.4778548094364805	0.450963815387266	1.902190919626463	0.3863175961713089	NA	2.2264064331959474	1.7467774996524241	-0.7004465975857143	chr11	108812474	108812822	349	+	1	4	1	5	1	1	0	0	4	0	0	0	ENSMUST00000144511.2	Axin2	axin 2 [Source:MGI Symbol;Acc:MGI:1270862]	11	protein_coding
ENSMUSG00000000142.16	E005	11.312574992311248	0.03652956106697089	2.147544737784955	0.3417170003287948	0.7907906866193786	5.217646178208739	5.998875980401181	0.4044439259452166	chr11	108813978	108814006	29	+	1	8	9	9	20	9	21	11	9	20	16	9	c(""ENSMUST00000052915.14"", ""ENSMUST00000140821.2"", ""ENSMUST00000144511.2"", ""ENSMUST00000152909.2"")	Axin2	axin 2 [Source:MGI Symbol;Acc:MGI:1270862]	11	protein_coding
ENSMUSG00000000142.16	E006	27.786546450433235	0.007862853536550845	0.27103847863651254	0.8732623617943588	0.977785502952808	8.69787349055315	8.818166062615646	0.04007795865687047	chr11	108814007	108814320	314	+	16	16	22	22	36	21	50	37	22	37	36	29	c(""ENSMUST00000140821.2"", ""ENSMUST00000152909.2"", ""ENSMUST00000144511.2"", ""ENSMUST00000052915.14"", ""ENSMUST00000106711.2"")	Axin2	axin 2 [Source:MGI Symbol;Acc:MGI:1270862]	11	protein_coding
ENSMUSG00000000142.16	E007	19.37751795226515	0.014774711829824896	1.980463336313079	0.37149061850553916	0.8080870009225054	7.321029115913646	7.377723756746633	0.022435175683246378	chr11	108814321	108814409	89	+	10	5	15	16	25	15	41	27	18	30	20	20	c(""ENSMUST00000052915.14"", ""ENSMUST00000140821.2"", ""ENSMUST00000106711.2"", ""ENSMUST00000152909.2"")	Axin2	axin 2 [Source:MGI Symbol;Acc:MGI:1270862]	11	protein_coding
ENSMUSG00000000142.16	E008	15.675370413645771	0.05009470593609628	1.6900727257080632	0.42954173856321354	0.838437479373266	6.910899606890709	6.30009947133874	-0.2687079581866816	chr11	108814410	108814424	15	+	10	2	14	12	20	9	38	24	17	24	15	11	c(""ENSMUST00000052915.14"", ""ENSMUST00000106711.2"", ""ENSMUST00000152909.2"")	Axin2	axin 2 [Source:MGI Symbol;Acc:MGI:1270862]	11	protein_coding
ENSMUSG00000000142.16	E009	39.720293211269784	0.012796490940095277	0.5336335473722897	0.7658133757732046	0.9543184689672458	10.359516149223992	10.403301962577913	0.012362076667000288	chr11	108814425	108814928	504	+	39	24	43	41	48	40	55	44	25	44	36	44	c(""ENSMUST00000052915.14"", ""ENSMUST00000106711.2"")	Axin2	axin 2 [Source:MGI Symbol;Acc:MGI:1270862]	11	protein_coding
ENSMUSG00000000142.16	E010	20.10820117446015	0.02502634504471558	1.3173911068872997	0.5175259793585449	0.8772942449075009	7.271735497987862	7.570271983104803	0.11702954742380811	chr11	108822265	108822405	141	+	24	17	20	21	22	30	28	13	10	12	17	32	c(""ENSMUST00000052915.14"", ""ENSMUST00000106711.2"")	Axin2	axin 2 [Source:MGI Symbol;Acc:MGI:1270862]	11	protein_coding
ENSMUSG00000000142.16	E011	1.5488279599213293	0.2137309231705288	4.848489868785293	0.08854495105488125	NA	1.8516637713050272	2.0973552108971347	0.35970399225195615	chr11	108829700	108830137	438	+	5	0	1	2	0	1	1	0	0	2	2	3	ENSMUST00000144130.2	Axin2	axin 2 [Source:MGI Symbol;Acc:MGI:1270862]	11	protein_coding
ENSMUSG00000000142.16	E012	20.21389308454098	0.04466040154330344	1.6103944223867188	0.4469997645093804	0.8460774824773677	7.5574967908313795	7.306503916683951	-0.09824480351491172	chr11	108830138	108830240	103	+	24	17	24	24	14	24	25	20	10	10	19	33	c(""ENSMUST00000052915.14"", ""ENSMUST00000106711.2"", ""ENSMUST00000144130.2"")	Axin2	axin 2 [Source:MGI Symbol;Acc:MGI:1270862]	11	protein_coding
ENSMUSG00000000142.16	E013	22.912514183608646	0.018011521311479737	5.005170913953407	0.08187304550742407	0.5089036536611222	7.720492481089622	8.037837887661425	0.11728846428430995	chr11	108832729	108832869	141	+	21	22	25	26	17	25	24	19	15	16	30	36	c(""ENSMUST00000052915.14"", ""ENSMUST00000106711.2"", ""ENSMUST00000144130.2"")	Axin2	axin 2 [Source:MGI Symbol;Acc:MGI:1270862]	11	protein_coding
ENSMUSG00000000142.16	E014	35.655105704694314	0.010354199486038095	7.120953579985269	0.02842526859912531	0.3469068898127748	9.542356139694206	10.051330909380951	0.15204849633621542	chr11	108833017	108833385	369	+	41	35	31	42	38	37	47	18	22	33	42	44	c(""ENSMUST00000052915.14"", ""ENSMUST00000106711.2"", ""ENSMUST00000144130.2"")	Axin2	axin 2 [Source:MGI Symbol;Acc:MGI:1270862]	11	protein_coding
ENSMUSG00000000142.16	E015	23.272489507434244	0.012865281833637672	0.7121380016421881	0.7004242887167786	0.9381533887753262	7.753739944757328	8.216468262300467	0.16881732916160175	chr11	108833386	108833522	137	+	25	21	13	24	34	35	33	14	22	21	18	26	c(""ENSMUST00000052915.14"", ""ENSMUST00000106711.2"")	Axin2	axin 2 [Source:MGI Symbol;Acc:MGI:1270862]	11	protein_coding
ENSMUSG00000000142.16	E016	31.21143623984776	0.010355768653487469	5.3450522834598075	0.06907750514995933	0.4797023721121025	9.015871897709232	9.636371591659895	0.19449573186866598	chr11	108833761	108833955	195	+	13	34	22	28	56	51	48	28	30	25	27	32	ENSMUST00000052915.14	Axin2	axin 2 [Source:MGI Symbol;Acc:MGI:1270862]	11	protein_coding
ENSMUSG00000000142.16	E017	1.770007866142841	0.2671010713632839	1.0152151856310923	0.6019339286224127	NA	2.4748941562751554	1.9680452077050035	-0.6616847218433008	chr11	108834447	108834481	35	+	0	3	6	1	4	0	3	0	1	1	3	0	ENSMUST00000139682.2	Axin2	axin 2 [Source:MGI Symbol;Acc:MGI:1270862]	11	protein_coding
ENSMUSG00000000142.16	E018	32.92991225577307	0.013894868342016488	2.3922158543325622	0.30236876596431694	0.7661946597230519	9.597611368676311	9.534295463895589	-0.019354486574386875	chr11	108834482	108834712	231	+	16	41	22	27	48	51	55	33	32	28	31	29	c(""ENSMUST00000052915.14"", ""ENSMUST00000106711.2"", ""ENSMUST00000139682.2"")	Axin2	axin 2 [Source:MGI Symbol;Acc:MGI:1270862]	11	protein_coding
ENSMUSG00000000142.16	E019	17.97734201670874	0.010507601105584222	4.056358824228994	0.13157484679781664	0.5957417599728295	7.45080777346071	6.688847512526337	-0.3135612568904351	chr11	108835336	108835431	96	+	16	19	10	24	20	17	37	19	18	12	14	17	c(""ENSMUST00000052915.14"", ""ENSMUST00000106711.2"", ""ENSMUST00000139682.2"")	Axin2	axin 2 [Source:MGI Symbol;Acc:MGI:1270862]	11	protein_coding
ENSMUSG00000000142.16	E020	29.07952343090144	0.010164102618876165	2.623093026632148	0.26940309857305134	0.7423755550154039	9.389766752212424	8.486397517339086	-0.2952929019867918	chr11	108836706	108836873	168	+	19	34	27	29	26	34	44	33	32	23	21	35	c(""ENSMUST00000052915.14"", ""ENSMUST00000106711.2"", ""ENSMUST00000139682.2"")	Axin2	axin 2 [Source:MGI Symbol;Acc:MGI:1270862]	11	protein_coding
ENSMUSG00000000142.16	E021	34.284612581285764	0.0044236426452193885	0.08695802518963092	0.9574526483267787	0.9933727077890727	9.811870540308618	9.627966923207637	-0.055350565305505306	chr11	108840095	108840337	243	+	19	35	32	30	42	37	55	31	35	33	37	38	c(""ENSMUST00000052915.14"", ""ENSMUST00000106711.2"", ""ENSMUST00000139682.2"")	Axin2	axin 2 [Source:MGI Symbol;Acc:MGI:1270862]	11	protein_coding
ENSMUSG00000000142.16	E022	85.07513532827163	0.00896591188581965	0.2529862888763148	0.8811801905080989	0.9795011607101093	15.283176191684063	15.039093572128593	-0.04801359343225364	chr11	108840338	108841609	1272	+	51	89	94	66	132	96	135	69	76	78	89	81	c(""ENSMUST00000052915.14"", ""ENSMUST00000139682.2"")	Axin2	axin 2 [Source:MGI Symbol;Acc:MGI:1270862]	11	protein_coding
ENSMUSG00000000148.18	E001	0.5750377553704864	0.3868289777078327	3.3922428942703107	0.1833934476063674	NA	1.6429565899101135	0.6756047320984777	-2.5645619687055765	chr5	140690766	140690777	12	+	0	0	1	0	1	0	0	3	2	0	0	0	ENSMUST00000041588.13	Brat1	BRCA1-associated ATM activator 1 [Source:MGI Symbol;Acc:MGI:1891679]	5	protein_coding
ENSMUSG00000000148.18	E002	5.87871432410329	0.06708143209703676	2.802289949928621	0.24631477817026812	NA	3.8797747004795156	4.336677751713111	0.3220309742693077	chr5	140690778	140690804	27	+	1	1	7	4	11	6	15	3	8	6	9	5	c(""ENSMUST00000041588.13"", ""ENSMUST00000110806.8"", ""ENSMUST00000153440.8"")	Brat1	BRCA1-associated ATM activator 1 [Source:MGI Symbol;Acc:MGI:1891679]	5	protein_coding
ENSMUSG00000000148.18	E003	6.113217064045522	0.0961294297993646	1.6939638231222318	0.4287068566042178	NA	4.025641298983757	4.335729594157854	0.2146622202242665	chr5	140690805	140690806	2	+	1	1	9	4	11	6	16	3	8	6	9	5	c(""ENSMUST00000041588.13"", ""ENSMUST00000131905.8"", ""ENSMUST00000110806.8"", ""ENSMUST00000153440.8"")	Brat1	BRCA1-associated ATM activator 1 [Source:MGI Symbol;Acc:MGI:1891679]	5	protein_coding
ENSMUSG00000000148.18	E004	7.945306185156379	0.11189530716785925	1.8867471303796322	0.3893122472498253	NA	4.427223860010145	5.03378408111935	0.3716989821715915	chr5	140690807	140690820	14	+	2	1	10	5	16	6	18	3	12	12	9	7	c(""ENSMUST00000131905.8"", ""ENSMUST00000110806.8"", ""ENSMUST00000124892.2"", ""ENSMUST00000153440.8"", ""ENSMUST00000041588.13"")	Brat1	BRCA1-associated ATM activator 1 [Source:MGI Symbol;Acc:MGI:1891679]	5	protein_coding
ENSMUSG00000000148.18	E005	12.119059341362275	0.0475009693734457	0.37890756330381237	0.8274109575813929	0.9683936662556109	5.898522849944754	5.720263320414915	-0.08898337058942252	chr5	140690821	140690830	10	+	3	15	15	11	18	8	24	7	16	14	13	7	c(""ENSMUST00000131905.8"", ""ENSMUST00000110806.8"", ""ENSMUST00000124892.2"", ""ENSMUST00000153440.8"", ""ENSMUST00000041588.13"", ""ENSMUST00000100505.3"")	Brat1	BRCA1-associated ATM activator 1 [Source:MGI Symbol;Acc:MGI:1891679]	5	protein_coding
ENSMUSG00000000148.18	E006	7.964651192101172	0.020048292702943032	1.8022894439018842	0.4061045168069634	NA	4.987015522721066	4.338901930690071	-0.4029752178711954	chr5	140690831	140690983	153	+	5	14	9	8	6	10	10	8	10	3	7	7	ENSMUST00000100505.3	Brat1	BRCA1-associated ATM activator 1 [Source:MGI Symbol;Acc:MGI:1891679]	5	protein_coding
ENSMUSG00000000148.18	E007	31.644334070158145	0.013705649275861816	1.5260480412584059	0.46625433026798474	0.8547074040670983	9.277202695250907	9.394605536349147	0.03674943485015714	chr5	140691708	140691851	144	+	14	39	29	39	31	33	56	25	35	31	32	27	c(""ENSMUST00000131905.8"", ""ENSMUST00000110806.8"", ""ENSMUST00000124892.2"", ""ENSMUST00000153440.8"", ""ENSMUST00000041588.13"", ""ENSMUST00000100505.3"")	Brat1	BRCA1-associated ATM activator 1 [Source:MGI Symbol;Acc:MGI:1891679]	5	protein_coding
ENSMUSG00000000148.18	E008	46.14064133272932	0.008147725134270416	0.10318007882293045	0.9497181340505084	0.9920474814947136	11.089740681027806	11.335068789424469	0.06429815984009046	chr5	140695893	140696047	155	+	35	55	41	53	44	45	78	36	38	38	48	55	c(""ENSMUST00000131905.8"", ""ENSMUST00000110806.8"", ""ENSMUST00000124892.2"", ""ENSMUST00000153440.8"", ""ENSMUST00000041588.13"", ""ENSMUST00000100505.3"")	Brat1	BRCA1-associated ATM activator 1 [Source:MGI Symbol;Acc:MGI:1891679]	5	protein_coding
ENSMUSG00000000148.18	E009	10.182246210943191	0.08727006551460513	7.844763184388626	0.01979389757251697	0.3013544016381999	4.223985093845215	6.249091282571129	1.1345802196615264	chr5	140696048	140697260	1213	+	4	12	2	22	15	20	7	12	3	13	8	7	ENSMUST00000124892.2	Brat1	BRCA1-associated ATM activator 1 [Source:MGI Symbol;Acc:MGI:1891679]	5	protein_coding
ENSMUSG00000000148.18	E010	44.43010540285757	0.027085846175413368	0.6996930222347544	0.7047962598074426	0.9389813855734089	10.922217342522103	11.086581516642	0.04386254935658762	chr5	140697261	140697408	148	+	38	40	52	48	32	41	76	43	26	31	50	67	c(""ENSMUST00000131905.8"", ""ENSMUST00000110806.8"", ""ENSMUST00000124892.2"", ""ENSMUST00000153440.8"", ""ENSMUST00000041588.13"", ""ENSMUST00000100505.3"")	Brat1	BRCA1-associated ATM activator 1 [Source:MGI Symbol;Acc:MGI:1891679]	5	protein_coding
ENSMUSG00000000148.18	E011	70.28503864765791	0.005018805407061884	4.083919737620278	0.12977412122620385	0.5932337835683127	14.127453719522634	13.29317385859919	-0.18045953012901883	chr5	140698260	140698632	373	+	66	87	83	64	75	57	103	65	57	45	74	78	c(""ENSMUST00000131905.8"", ""ENSMUST00000110806.8"", ""ENSMUST00000124892.2"", ""ENSMUST00000153440.8"", ""ENSMUST00000041588.13"", ""ENSMUST00000100505.3"")	Brat1	BRCA1-associated ATM activator 1 [Source:MGI Symbol;Acc:MGI:1891679]	5	protein_coding
ENSMUSG00000000148.18	E012	3.320384754242754	0.09709965464484102	1.3124354868483863	0.518809900414867	NA	3.244952641178074	2.873298755080441	-0.3514612218977615	chr5	140698633	140698656	24	+	1	5	4	0	3	2	7	3	4	0	4	9	c(""ENSMUST00000124892.2"", ""ENSMUST00000131905.8"")	Brat1	BRCA1-associated ATM activator 1 [Source:MGI Symbol;Acc:MGI:1891679]	5	protein_coding
ENSMUSG00000000148.18	E013	1.5263268150295846	0.0929552219298834	0.9471204866614187	0.6227810644845808	NA	2.3033205283032743	1.7949517298694389	-0.7199823402283728	chr5	140698657	140698807	151	+	1	1	2	0	2	1	3	3	2	1	3	0	ENSMUST00000124892.2	Brat1	BRCA1-associated ATM activator 1 [Source:MGI Symbol;Acc:MGI:1891679]	5	protein_coding
ENSMUSG00000000148.18	E014	34.878005447990994	0.0041623019988114695	3.053000100815865	0.21729485902787318	0.6965714134019495	9.897560889007124	9.514096495808673	-0.11558797149277655	chr5	140698808	140698927	120	+	31	49	42	27	42	31	44	27	30	28	33	38	c(""ENSMUST00000131905.8"", ""ENSMUST00000110806.8"", ""ENSMUST00000124892.2"", ""ENSMUST00000153440.8"", ""ENSMUST00000041588.13"", ""ENSMUST00000100505.3"")	Brat1	BRCA1-associated ATM activator 1 [Source:MGI Symbol;Acc:MGI:1891679]	5	protein_coding
ENSMUSG00000000148.18	E015	36.62149208580189	0.01070218336465718	2.5941020919624123	0.2733366629392157	0.7454609997229249	10.427614657215742	9.529495724686285	-0.2636671812185387	chr5	140700048	140700139	92	+	29	53	32	26	48	29	54	34	46	24	33	40	c(""ENSMUST00000041588.13"", ""ENSMUST00000100505.3"", ""ENSMUST00000110806.8"", ""ENSMUST00000131905.8"")	Brat1	BRCA1-associated ATM activator 1 [Source:MGI Symbol;Acc:MGI:1891679]	5	protein_coding
ENSMUSG00000000148.18	E016	38.51925134625581	0.007872820721235149	1.047086337453777	0.5924177887722928	0.9047803441400237	10.486650819564318	9.974295906043295	-0.146751922312661	chr5	140700322	140700440	119	+	32	55	34	35	47	30	56	36	38	25	37	45	c(""ENSMUST00000131905.8"", ""ENSMUST00000110806.8"", ""ENSMUST00000124892.2"", ""ENSMUST00000153440.8"", ""ENSMUST00000041588.13"", ""ENSMUST00000100505.3"")	Brat1	BRCA1-associated ATM activator 1 [Source:MGI Symbol;Acc:MGI:1891679]	5	protein_coding
ENSMUSG00000000148.18	E017	52.66437364517305	0.005803842192625323	2.3360961473462396	0.3109733463055812	0.7713992570894447	12.230427486167414	11.623430120522599	-0.14993765946169368	chr5	140700515	140700701	187	+	37	75	55	58	65	46	70	46	60	36	43	51	c(""ENSMUST00000131905.8"", ""ENSMUST00000110806.8"", ""ENSMUST00000124892.2"", ""ENSMUST00000153440.8"", ""ENSMUST00000041588.13"", ""ENSMUST00000100505.3"")	Brat1	BRCA1-associated ATM activator 1 [Source:MGI Symbol;Acc:MGI:1891679]	5	protein_coding
ENSMUSG00000000148.18	E018	38.86498378424692	0.0057491181629776775	8.021338275144245	0.018121265559402005	0.29118218206978214	10.48942259283885	10.1490924934876	-0.09665491435386109	chr5	140700894	140700967	74	+	21	48	41	48	55	37	58	38	46	32	24	31	c(""ENSMUST00000131905.8"", ""ENSMUST00000110806.8"", ""ENSMUST00000124892.2"", ""ENSMUST00000153440.8"", ""ENSMUST00000041588.13"", ""ENSMUST00000100505.3"")	Brat1	BRCA1-associated ATM activator 1 [Source:MGI Symbol;Acc:MGI:1891679]	5	protein_coding
ENSMUSG00000000148.18	E019	12.009065046439845	0.0380604090665193	0.42161628920058547	0.8099294413127857	0.9643086933773733	5.542348313032036	5.96900050458683	0.2150251771823597	chr5	140700968	140701414	447	+	7	8	17	18	16	7	20	8	10	16	7	13	c(""ENSMUST00000124892.2"", ""ENSMUST00000131905.8"")	Brat1	BRCA1-associated ATM activator 1 [Source:MGI Symbol;Acc:MGI:1891679]	5	protein_coding
ENSMUSG00000000148.18	E020	12.416719764996905	0.04595572979776187	4.997764470612935	0.08217680163475317	0.5094264565928123	4.9975362443498454	6.5690860667492785	0.792804746224689	chr5	140701415	140701690	276	+	6	8	17	18	19	11	10	6	9	24	8	13	ENSMUST00000131905.8	Brat1	BRCA1-associated ATM activator 1 [Source:MGI Symbol;Acc:MGI:1891679]	5	protein_coding
ENSMUSG00000000148.18	E021	54.74099563129546	0.003060279539139219	2.241746919788767	0.32599492673653685	0.7808994858469187	12.22470379195444	12.11753585635033	-0.025957493285089228	chr5	140702447	140702549	103	+	47	56	71	63	73	61	71	41	57	34	40	55	c(""ENSMUST00000041588.13"", ""ENSMUST00000100505.3"", ""ENSMUST00000110806.8"", ""ENSMUST00000153440.8"")	Brat1	BRCA1-associated ATM activator 1 [Source:MGI Symbol;Acc:MGI:1891679]	5	protein_coding
ENSMUSG00000000148.18	E022	54.854967206571345	0.01232219263980579	2.721441284340756	0.25647588300339164	0.731061789520939	12.19428860305014	12.276501927341272	0.019812929860381523	chr5	140702684	140702782	99	+	41	48	68	46	67	85	74	49	61	33	42	64	c(""ENSMUST00000041588.13"", ""ENSMUST00000100505.3"", ""ENSMUST00000110806.8"", ""ENSMUST00000153440.8"")	Brat1	BRCA1-associated ATM activator 1 [Source:MGI Symbol;Acc:MGI:1891679]	5	protein_coding
ENSMUSG00000000148.18	E023	55.0230675368	0.022123576493782063	0.6775458678312702	0.712644248057919	0.9414115440195626	11.837753922158669	12.57875422492657	0.17900992573088725	chr5	140702899	140703074	176	+	51	41	74	45	69	81	50	51	48	40	45	74	c(""ENSMUST00000041588.13"", ""ENSMUST00000100505.3"", ""ENSMUST00000110806.8"", ""ENSMUST00000153440.8"")	Brat1	BRCA1-associated ATM activator 1 [Source:MGI Symbol;Acc:MGI:1891679]	5	protein_coding
ENSMUSG00000000148.18	E024	17.560066989885105	0.034321505817366905	5.044270939322615	0.08028797102702204	0.5054643816143872	6.128514540093917	7.698074745157939	0.6625191218604711	chr5	140703075	140703656	582	+	16	12	14	8	22	32	16	9	17	21	20	27	ENSMUST00000110806.8	Brat1	BRCA1-associated ATM activator 1 [Source:MGI Symbol;Acc:MGI:1891679]	5	protein_coding
ENSMUSG00000000148.18	E025	247.00556126563467	0.005097493615150129	2.843512376660925	0.24128989409002136	0.7188620178496407	24.956410442291485	24.895312877211808	-0.007707409871910542	chr5	140703657	140704928	1272	+	241	272	273	215	273	265	282	209	231	252	204	256	c(""ENSMUST00000041588.13"", ""ENSMUST00000100505.3"", ""ENSMUST00000110806.8"", ""ENSMUST00000153440.8"")	Brat1	BRCA1-associated ATM activator 1 [Source:MGI Symbol;Acc:MGI:1891679]	5	protein_coding
ENSMUSG00000000148.18	E026	28.302969675295614	0.026401049010089273	2.3125940530932496	0.3146491638069587	0.7742648002926296	8.33296712564092	9.133859732195901	0.2677505623607175	chr5	140704929	140705085	157	+	30	17	35	30	31	24	26	20	27	37	36	23	c(""ENSMUST00000041588.13"", ""ENSMUST00000110806.8"", ""ENSMUST00000100505.3"")	Brat1	BRCA1-associated ATM activator 1 [Source:MGI Symbol;Acc:MGI:1891679]	5	protein_coding
ENSMUSG00000000148.18	E027	8.025413384783644	0.09313517786313456	3.2972793165408234	0.1923113399032405	NA	4.021201638302401	5.203330394356826	0.7459297915745795	chr5	140705086	140705134	49	+	11	3	5	10	5	6	9	3	5	20	8	8	c(""ENSMUST00000041588.13"", ""ENSMUST00000100505.3"")	Brat1	BRCA1-associated ATM activator 1 [Source:MGI Symbol;Acc:MGI:1891679]	5	protein_coding
ENSMUSG00000000149.11	E001	4533.685160121704	0.002927709682100616	4.455141896623331	0.1077899397321416	0.5585111862136817	76.29918403103456	75.39679200762691	-0.059409555734427855	chr5	140744163	140745947	1785	-	3124	4154	4191	4915	5898	5301	6390	4804	4062	3944	4138	4921	ENSMUST00000000153.9	Gna12	guanine nucleotide binding protein, alpha 12 [Source:MGI Symbol;Acc:MGI:95767]	5	protein_coding
ENSMUSG00000000149.11	E002	2518.283834129236	0.0021568364895161135	0.25997085111288243	0.878108228766119	0.9788836611667815	63.26051346027988	63.33855270135412	0.005442027401604932	chr5	140745948	140746873	926	-	1623	2261	2240	3163	3159	2966	3945	2657	1942	2053	2402	2776	c(""ENSMUST00000198447.2"", ""ENSMUST00000000153.9"")	Gna12	guanine nucleotide binding protein, alpha 12 [Source:MGI Symbol;Acc:MGI:95767]	5	protein_coding
ENSMUSG00000000149.11	E003	562.4161302581833	4.696163961212739e-4	16.30608614966195	2.878580518561173e-4	0.044126521647213535	36.18508115527372	36.14177265568878	-0.004095933338595259	chr5	140748345	140748395	51	-	295	445	468	661	752	685	935	646	509	484	529	610	ENSMUST00000000153.9	Gna12	guanine nucleotide binding protein, alpha 12 [Source:MGI Symbol;Acc:MGI:95767]	5	protein_coding
ENSMUSG00000000149.11	E004	715.948708232923	7.462734097508927e-4	6.152330101974144	0.04613584644497415	0.41370442782334904	39.94969423219645	39.90210911434865	-0.004209787787843311	chr5	140771152	140771367	216	-	404	621	619	822	941	930	1183	753	617	623	661	748	c(""ENSMUST00000198447.2"", ""ENSMUST00000000153.9"")	Gna12	guanine nucleotide binding protein, alpha 12 [Source:MGI Symbol;Acc:MGI:95767]	5	protein_coding
ENSMUSG00000000149.11	E005	459.49364555626863	0.005707232956493641	2.506148907266436	0.2856253038196026	0.7545114789150025	32.60526859248617	33.467750243886016	0.08705439489932765	chr5	140815749	140815912	164	-	295	471	373	615	612	733	746	392	327	355	400	413	c(""ENSMUST00000198447.2"", ""ENSMUST00000000153.9"")	Gna12	guanine nucleotide binding protein, alpha 12 [Source:MGI Symbol;Acc:MGI:95767]	5	protein_coding
ENSMUSG00000000149.11	E006	181.1771148668745	0.0337437970389721	3.2008855963942437	0.20180713837051079	0.6815467067101915	20.261956720216446	22.878203128032283	0.3740282146967928	chr5	140815913	140816186	274	-	132	238	160	325	285	378	233	57	75	127	139	102	ENSMUST00000000153.9	Gna12	guanine nucleotide binding protein, alpha 12 [Source:MGI Symbol;Acc:MGI:95767]	5	protein_coding
ENSMUSG00000000154.17	E001	0.3337677508700132	0.5099943631804624	0.9250630463903633	0.6296875574349663	NA	0.6755269825783046	1.1595020955416544	1.5590287064604462	chr7	143027473	143027504	32	+	0	0	0	0	0	0	1	0	0	2	0	1	ENSMUST00000052348.12	Slc22a18	solute carrier family 22 (organic cation transporter), member 18 [Source:MGI Symbol;Acc:MGI:1336884]	7	protein_coding
ENSMUSG00000000154.17	E002	0.4199555225408197	0.3735980482327839	0.31207245865331856	0.8555281945991154	NA	0.9614929302379096	1.1556255802388478	0.5307389916228926	chr7	143027505	143027516	12	+	0	0	0	0	0	0	1	0	1	2	0	1	c(""ENSMUST00000052348.12"", ""ENSMUST00000150791.8"")	Slc22a18	solute carrier family 22 (organic cation transporter), member 18 [Source:MGI Symbol;Acc:MGI:1336884]	7	protein_coding
ENSMUSG00000000154.17	E003	2.801148657314888	0.26018550234826476	1.397691319120213	0.4971588632671926	NA	2.568591499506354	2.9702584937506202	0.4196940442566568	chr7	143027517	143027541	25	+	0	2	0	4	0	6	2	1	9	4	2	4	c(""ENSMUST00000052348.12"", ""ENSMUST00000145943.8"", ""ENSMUST00000150791.8"")	Slc22a18	solute carrier family 22 (organic cation transporter), member 18 [Source:MGI Symbol;Acc:MGI:1336884]	7	protein_coding
ENSMUSG00000000154.17	E004	5.738028089643139	0.06186184596720994	0.5045421638902212	0.7770340696090214	NA	4.150123533607854	3.8535499225789067	-0.21443586414895366	chr7	143027542	143027574	33	+	1	7	1	6	3	7	9	6	13	5	6	7	c(""ENSMUST00000052348.12"", ""ENSMUST00000145943.8"", ""ENSMUST00000150791.8"", ""ENSMUST00000141988.8"")	Slc22a18	solute carrier family 22 (organic cation transporter), member 18 [Source:MGI Symbol;Acc:MGI:1336884]	7	protein_coding
ENSMUSG00000000154.17	E005	0	NA	NA	NA	NA	NA	NA	NA	chr7	143028838	143028975	138	+	0	0	0	0	0	0	0	0	0	0	0	0	ENSMUST00000105917.3	Slc22a18	solute carrier family 22 (organic cation transporter), member 18 [Source:MGI Symbol;Acc:MGI:1336884]	7	protein_coding
ENSMUSG00000000154.17	E006	8.95945680537258	0.017674598963888833	0.35720605226421753	0.8364378774788377	NA	5.1103559141120485	4.889787647211506	-0.12777163321339735	chr7	143029807	143030042	236	+	5	7	3	10	8	7	15	13	13	6	9	15	c(""ENSMUST00000052348.12"", ""ENSMUST00000141988.8"", ""ENSMUST00000145943.8"", ""ENSMUST00000105917.3"", ""ENSMUST00000150791.8"")	Slc22a18	solute carrier family 22 (organic cation transporter), member 18 [Source:MGI Symbol;Acc:MGI:1336884]	7	protein_coding
ENSMUSG00000000154.17	E007	6.24481505348002	0.035180492201201036	2.9657034069179247	0.22698945792028155	NA	4.5993856641970865	3.664758146643578	-0.6570845689243567	chr7	143033022	143033119	98	+	11	3	3	4	8	4	11	10	7	2	4	9	c(""ENSMUST00000052348.12"", ""ENSMUST00000105917.3"")	Slc22a18	solute carrier family 22 (organic cation transporter), member 18 [Source:MGI Symbol;Acc:MGI:1336884]	7	protein_coding
ENSMUSG00000000154.17	E008	6.268675042727945	0.029982744113025192	1.151835377860266	0.5621887176472455	NA	4.059875401423	4.17515611640934	0.0809907368961551	chr7	143033457	143033617	161	+	9	5	1	7	6	4	8	7	5	6	3	14	c(""ENSMUST00000052348.12"", ""ENSMUST00000105917.3"", ""ENSMUST00000145943.8"")	Slc22a18	solute carrier family 22 (organic cation transporter), member 18 [Source:MGI Symbol;Acc:MGI:1336884]	7	protein_coding
ENSMUSG00000000154.17	E009	8.568602513122732	0.02246466844558799	1.0022705812314712	0.6058424618726979	NA	4.9973675443037	4.700044718464937	-0.17759910540604906	chr7	143034127	143034259	133	+	10	12	3	10	9	9	10	10	8	2	6	15	c(""ENSMUST00000052348.12"", ""ENSMUST00000141988.8"", ""ENSMUST00000145943.8"", ""ENSMUST00000105917.3"", ""ENSMUST00000150791.8"")	Slc22a18	solute carrier family 22 (organic cation transporter), member 18 [Source:MGI Symbol;Acc:MGI:1336884]	7	protein_coding
ENSMUSG00000000154.17	E010	7.7201843384188384	0.02145956786872444	1.2323348114337591	0.5400101162965038	NA	4.609884271807388	4.559076666365996	-0.03207652070398925	chr7	143044549	143044661	113	+	10	13	2	7	10	11	8	5	7	5	7	8	c(""ENSMUST00000052348.12"", ""ENSMUST00000141988.8"", ""ENSMUST00000145943.8"", ""ENSMUST00000105917.3"", ""ENSMUST00000150791.8"")	Slc22a18	solute carrier family 22 (organic cation transporter), member 18 [Source:MGI Symbol;Acc:MGI:1336884]	7	protein_coding
ENSMUSG00000000154.17	E011	6.371344264396431	0.02663738820687932	2.7994511684086376	0.24666464332940088	NA	4.1298745595000526	4.166536136777779	0.025565572587525676	chr7	143045483	143045590	108	+	7	9	4	4	7	9	4	7	5	6	6	8	c(""ENSMUST00000052348.12"", ""ENSMUST00000141988.8"", ""ENSMUST00000145943.8"", ""ENSMUST00000105917.3"", ""ENSMUST00000150791.8"")	Slc22a18	solute carrier family 22 (organic cation transporter), member 18 [Source:MGI Symbol;Acc:MGI:1336884]	7	protein_coding
ENSMUSG00000000154.17	E012	1.4666013990720934	0.221503851348384	5.298586977149029	0.07070114658690763	NA	1.5473483876149174	2.299896767210555	1.1441564055857507	chr7	143046543	143046578	36	+	3	0	0	1	0	0	1	0	1	0	5	6	ENSMUST00000141988.8	Slc22a18	solute carrier family 22 (organic cation transporter), member 18 [Source:MGI Symbol;Acc:MGI:1336884]	7	protein_coding
ENSMUSG00000000154.17	E013	6.170736231532189	0.030836777411961988	1.2453064623177283	0.5365190384440217	NA	3.961181526338436	4.164529506865648	0.14479585986987553	chr7	143046579	143046679	101	+	11	5	2	5	8	9	4	7	4	5	8	5	c(""ENSMUST00000052348.12"", ""ENSMUST00000141988.8"", ""ENSMUST00000145943.8"", ""ENSMUST00000105917.3"", ""ENSMUST00000150791.8"")	Slc22a18	solute carrier family 22 (organic cation transporter), member 18 [Source:MGI Symbol;Acc:MGI:1336884]	7	protein_coding
ENSMUSG00000000154.17	E014	6.447361437808614	0.06110359148448676	0.3861585539582677	0.8244166142896481	NA	4.204047032851349	4.234550496861004	0.020914642183146093	chr7	143050688	143050788	101	+	8	2	1	9	5	7	12	12	3	6	9	5	c(""ENSMUST00000052348.12"", ""ENSMUST00000141988.8"", ""ENSMUST00000145943.8"", ""ENSMUST00000105917.3"", ""ENSMUST00000150791.8"")	Slc22a18	solute carrier family 22 (organic cation transporter), member 18 [Source:MGI Symbol;Acc:MGI:1336884]	7	protein_coding
ENSMUSG00000000154.17	E015	4.178377202658893	0.06960556011599082	1.0115931468532722	0.6030250303429607	NA	3.5827517746755007	3.3045337119818043	-0.23364923170552165	chr7	143050789	143050789	1	+	4	1	1	6	2	5	12	9	1	3	4	5	c(""ENSMUST00000141988.8"", ""ENSMUST00000052348.12"", ""ENSMUST00000105917.3"", ""ENSMUST00000145943.8"")	Slc22a18	solute carrier family 22 (organic cation transporter), member 18 [Source:MGI Symbol;Acc:MGI:1336884]	7	protein_coding
ENSMUSG00000000154.17	E016	5.926364982709998	0.038030923729183534	5.415304719610305	0.06669319469642683	NA	3.7881280306759493	4.410824288376659	0.4402092527624535	chr7	143051047	143051167	121	+	4	1	1	6	5	16	12	9	4	5	4	9	c(""ENSMUST00000052348.12"", ""ENSMUST00000105917.3"", ""ENSMUST00000145943.8"")	Slc22a18	solute carrier family 22 (organic cation transporter), member 18 [Source:MGI Symbol;Acc:MGI:1336884]	7	protein_coding
ENSMUSG00000000154.17	E017	5.161318993227069	0.04969452066137331	4.875500110499246	0.08735717934278721	NA	3.5937724755401206	4.057832523420586	0.3511736654097617	chr7	143052822	143053062	241	+	4	1	0	6	3	14	12	5	6	5	3	7	c(""ENSMUST00000052348.12"", ""ENSMUST00000105917.3"", ""ENSMUST00000145943.8"")	Slc22a18	solute carrier family 22 (organic cation transporter), member 18 [Source:MGI Symbol;Acc:MGI:1336884]	7	protein_coding
ENSMUSG00000000154.17	E018	0.06776068238724665	2.1211516676466813	0.015896168768080088	0.9920834181218722	NA	0.026108030281122296	0.6463710879493476	9.259682802920365	chr7	143053063	143053071	9	+	0	0	0	0	1	0	0	0	0	0	0	0	c(""ENSMUST00000052348.12"", ""ENSMUST00000145943.8"")	Slc22a18	solute carrier family 22 (organic cation transporter), member 18 [Source:MGI Symbol;Acc:MGI:1336884]	7	protein_coding
ENSMUSG00000000157.17	E001	0	NA	NA	NA	NA	NA	NA	NA	chr16	96223488	96223491	4	-	0	0	0	0	0	0	0	0	0	0	0	0	ENSMUST00000000161.14	Itgb2l	integrin beta 2-like [Source:MGI Symbol;Acc:MGI:1277979]	16	protein_coding
ENSMUSG00000000157.17	E002	0	NA	NA	NA	NA	NA	NA	NA	chr16	96223492	96223575	84	-	0	0	0	0	0	0	0	0	0	0	0	0	c(""ENSMUST00000131567.8"", ""ENSMUST00000000161.14"")	Itgb2l	integrin beta 2-like [Source:MGI Symbol;Acc:MGI:1277979]	16	protein_coding
ENSMUSG00000000157.17	E003	0	NA	NA	NA	NA	NA	NA	NA	chr16	96223576	96223888	313	-	0	0	0	0	0	0	0	0	0	0	0	0	c(""ENSMUST00000113773.2"", ""ENSMUST00000131567.8"", ""ENSMUST00000000161.14"")	Itgb2l	integrin beta 2-like [Source:MGI Symbol;Acc:MGI:1277979]	16	protein_coding
ENSMUSG00000000157.17	E004	0	NA	NA	NA	NA	NA	NA	NA	chr16	96223889	96224156	268	-	0	0	0	0	0	0	0	0	0	0	0	0	ENSMUST00000113773.2	Itgb2l	integrin beta 2-like [Source:MGI Symbol;Acc:MGI:1277979]	16	protein_coding
ENSMUSG00000000157.17	E005	0	NA	NA	NA	NA	NA	NA	NA	chr16	96224157	96224318	162	-	0	0	0	0	0	0	0	0	0	0	0	0	c(""ENSMUST00000113773.2"", ""ENSMUST00000131567.8"", ""ENSMUST00000000161.14"")	Itgb2l	integrin beta 2-like [Source:MGI Symbol;Acc:MGI:1277979]	16	protein_coding
ENSMUSG00000000157.17	E006	0.11575168306870559	24	0.018720005720751942	0.9906836656145086	NA	0.21136605876270664	0.04169394295672646	-4.6836771290531996	chr16	96226103	96226296	194	-	0	0	0	0	0	0	2	0	0	0	0	0	c(""ENSMUST00000113773.2"", ""ENSMUST00000131567.8"", ""ENSMUST00000000161.14"")	Itgb2l	integrin beta 2-like [Source:MGI Symbol;Acc:MGI:1277979]	16	protein_coding
ENSMUSG00000000157.17	E007	0	NA	NA	NA	NA	NA	NA	NA	chr16	96227249	96227425	177	-	0	0	0	0	0	0	0	0	0	0	0	0	c(""ENSMUST00000113773.2"", ""ENSMUST00000131567.8"", ""ENSMUST00000000161.14"")	Itgb2l	integrin beta 2-like [Source:MGI Symbol;Acc:MGI:1277979]	16	protein_coding
ENSMUSG00000000157.17	E008	0	NA	NA	NA	NA	NA	NA	NA	chr16	96227426	96227468	43	-	0	0	0	0	0	0	0	0	0	0	0	0	c(""ENSMUST00000113773.2"", ""ENSMUST00000000161.14"")	Itgb2l	integrin beta 2-like [Source:MGI Symbol;Acc:MGI:1277979]	16	protein_coding
ENSMUSG00000000157.17	E009	0	NA	NA	NA	NA	NA	NA	NA	chr16	96227929	96227929	1	-	0	0	0	0	0	0	0	0	0	0	0	0	c(""ENSMUST00000113773.2"", ""ENSMUST00000131567.8"", ""ENSMUST00000000161.14"")	Itgb2l	integrin beta 2-like [Source:MGI Symbol;Acc:MGI:1277979]	16	protein_coding
ENSMUSG00000000157.17	E010	0	NA	NA	NA	NA	NA	NA	NA	chr16	96227930	96228173	244	-	0	0	0	0	0	0	0	0	0	0	0	0	c(""ENSMUST00000113773.2"", ""ENSMUST00000131777.2"", ""ENSMUST00000131567.8"", ""ENSMUST00000000161.14"")	Itgb2l	integrin beta 2-like [Source:MGI Symbol;Acc:MGI:1277979]	16	protein_coding
ENSMUSG00000000157.17	E011	0	NA	NA	NA	NA	NA	NA	NA	chr16	96228874	96229061	188	-	0	0	0	0	0	0	0	0	0	0	0	0	c(""ENSMUST00000113773.2"", ""ENSMUST00000131777.2"", ""ENSMUST00000131567.8"", ""ENSMUST00000000161.14"")	Itgb2l	integrin beta 2-like [Source:MGI Symbol;Acc:MGI:1277979]	16	protein_coding
ENSMUSG00000000157.17	E012	0.08629594340293734	24	0.19715852225696295	0.9061238693674825	NA	0.002752973581664264	2.67702142230668	19.852364987496042	chr16	96230169	96230309	141	-	0	0	0	1	0	0	0	0	0	0	0	0	c(""ENSMUST00000113773.2"", ""ENSMUST00000131777.2"", ""ENSMUST00000131567.8"", ""ENSMUST00000000161.14"")	Itgb2l	integrin beta 2-like [Source:MGI Symbol;Acc:MGI:1277979]	16	protein_coding
ENSMUSG00000000157.17	E013	0	NA	NA	NA	NA	NA	NA	NA	chr16	96230310	96230344	35	-	0	0	0	0	0	0	0	0	0	0	0	0	ENSMUST00000131777.2	Itgb2l	integrin beta 2-like [Source:MGI Symbol;Acc:MGI:1277979]	16	protein_coding
ENSMUSG00000000157.17	E014	0	NA	NA	NA	NA	NA	NA	NA	chr16	96231766	96231855	90	-	0	0	0	0	0	0	0	0	0	0	0	0	c(""ENSMUST00000113773.2"", ""ENSMUST00000131567.8"", ""ENSMUST00000000161.14"")	Itgb2l	integrin beta 2-like [Source:MGI Symbol;Acc:MGI:1277979]	16	protein_coding
ENSMUSG00000000157.17	E015	0.08629594340293734	24	0.19715852225696295	0.9061238693674825	NA	0.002752973581664264	2.67702142230668	19.852364987496188	chr16	96232589	96233779	1191	-	0	0	0	1	0	0	0	0	0	0	0	0	ENSMUST00000233827.2	Itgb2l	integrin beta 2-like [Source:MGI Symbol;Acc:MGI:1277979]	16	protein_coding
ENSMUSG00000000157.17	E016	0	NA	NA	NA	NA	NA	NA	NA	chr16	96233780	96233875	96	-	0	0	0	0	0	0	0	0	0	0	0	0	c(""ENSMUST00000113773.2"", ""ENSMUST00000131567.8"", ""ENSMUST00000233827.2"", ""ENSMUST00000000161.14"")	Itgb2l	integrin beta 2-like [Source:MGI Symbol;Acc:MGI:1277979]	16	protein_coding
ENSMUSG00000000157.17	E017	0	NA	NA	NA	NA	NA	NA	NA	chr16	96233876	96234072	197	-	0	0	0	0	0	0	0	0	0	0	0	0	ENSMUST00000233827.2	Itgb2l	integrin beta 2-like [Source:MGI Symbol;Acc:MGI:1277979]	16	protein_coding
ENSMUSG00000000157.17	E018	0	NA	NA	NA	NA	NA	NA	NA	chr16	96234677	96234832	156	-	0	0	0	0	0	0	0	0	0	0	0	0	c(""ENSMUST00000113773.2"", ""ENSMUST00000131567.8"", ""ENSMUST00000000161.14"")	Itgb2l	integrin beta 2-like [Source:MGI Symbol;Acc:MGI:1277979]	16	protein_coding
ENSMUSG00000000157.17	E019	0	NA	NA	NA	NA	NA	NA	NA	chr16	96235785	96235942	158	-	0	0	0	0	0	0	0	0	0	0	0	0	c(""ENSMUST00000113773.2"", ""ENSMUST00000131567.8"", ""ENSMUST00000000161.14"")	Itgb2l	integrin beta 2-like [Source:MGI Symbol;Acc:MGI:1277979]	16	protein_coding
ENSMUSG00000000157.17	E020	0.34130676652969494	24	0.02468364553990199	0.987734025170089	NA	0.35361210600555637	0.0416918897298757	-6.168684157678873	chr16	96236820	96236990	171	-	1	0	0	0	0	0	1	0	2	0	0	0	c(""ENSMUST00000113773.2"", ""ENSMUST00000131567.8"", ""ENSMUST00000000161.14"")	Itgb2l	integrin beta 2-like [Source:MGI Symbol;Acc:MGI:1277979]	16	protein_coding
ENSMUSG00000000157.17	E021	0.11105538165372908	24	0.1717493969639463	0.917709214373887	NA	0.1970772997109549	0.041690518920660224	-4.481948623041599	chr16	96238470	96238650	181	-	1	0	0	0	0	0	0	0	0	0	0	0	c(""ENSMUST00000113773.2"", ""ENSMUST00000131567.8"", ""ENSMUST00000000161.14"")	Itgb2l	integrin beta 2-like [Source:MGI Symbol;Acc:MGI:1277979]	16	protein_coding
ENSMUSG00000000157.17	E022	0.11105538165372908	24	0.1717493969639463	0.917709214373887	NA	0.1970772997109549	0.041690518920660224	-4.481948623041599	chr16	96239664	96239752	89	-	1	0	0	0	0	0	0	0	0	0	0	0	c(""ENSMUST00000113773.2"", ""ENSMUST00000131567.8"", ""ENSMUST00000000161.14"")	Itgb2l	integrin beta 2-like [Source:MGI Symbol;Acc:MGI:1277979]	16	protein_coding
ENSMUSG00000000157.17	E023	0	NA	NA	NA	NA	NA	NA	NA	chr16	96239940	96240000	61	-	0	0	0	0	0	0	0	0	0	0	0	0	c(""ENSMUST00000113773.2"", ""ENSMUST00000131567.8"", ""ENSMUST00000000161.14"")	Itgb2l	integrin beta 2-like [Source:MGI Symbol;Acc:MGI:1277979]	16	protein_coding
ENSMUSG00000000157.17	E024	0.08618777167080653	24	0.06965023807699566	0.9657742970277786	NA	0.17776828935238598	0.041690418718047795	-4.184426795856881	chr16	96244740	96244812	73	-	0	0	0	0	0	0	0	0	1	0	0	0	c(""ENSMUST00000113773.2"", ""ENSMUST00000131567.8"", ""ENSMUST00000000161.14"")	Itgb2l	integrin beta 2-like [Source:MGI Symbol;Acc:MGI:1277979]	16	protein_coding
ENSMUSG00000000157.17	E025	0.08618777167080653	24	0.06965023807699566	0.9657742970277786	NA	0.17776828935238598	0.041690418718047795	-4.184426795856881	chr16	96244813	96244814	2	-	0	0	0	0	0	0	0	0	1	0	0	0	c(""ENSMUST00000131567.8"", ""ENSMUST00000000161.14"")	Itgb2l	integrin beta 2-like [Source:MGI Symbol;Acc:MGI:1277979]	16	protein_coding
ENSMUSG00000000157.17	E026	0.08618777167080653	24	0.06965023807699566	0.9657742970277786	NA	0.17776828935238598	0.041690418718047795	-4.184426795856881	chr16	96244815	96244819	5	-	0	0	0	0	0	0	0	0	1	0	0	0	ENSMUST00000000161.14	Itgb2l	integrin beta 2-like [Source:MGI Symbol;Acc:MGI:1277979]	16	protein_coding
ENSMUSG00000000167.15	E001	5.108898876841423	0.06054591796064111	1.1837102607876773	0.5532998886119981	NA	3.6072942051863635	3.9910642433392383	0.29233134631846225	chr9	50528621	50528632	12	+	4	3	1	6	10	6	10	9	1	4	2	9	ENSMUST00000000171.15	Pih1d2	PIH1 domain containing 2 [Source:MGI Symbol;Acc:MGI:1919864]	9	protein_coding
ENSMUSG00000000167.15	E002	5.108898876841423	0.06054591796064111	1.1837102607876773	0.5532998886119981	NA	3.607294205186207	3.9910642433393946	0.2923313463187003	chr9	50528633	50528636	4	+	4	3	1	6	10	6	10	9	1	4	2	9	c(""ENSMUST00000124029.2"", ""ENSMUST00000000171.15"")	Pih1d2	PIH1 domain containing 2 [Source:MGI Symbol;Acc:MGI:1919864]	9	protein_coding
ENSMUSG00000000167.15	E003	5.478323014902413	0.06718096308192674	1.7674631046098739	0.41323801178149966	NA	3.669764856729813	4.193685124609615	0.38593567899326997	chr9	50528637	50528682	46	+	4	3	1	6	13	6	10	10	1	4	3	9	c(""ENSMUST00000124029.2"", ""ENSMUST00000000171.15"", ""ENSMUST00000151197.8"")	Pih1d2	PIH1 domain containing 2 [Source:MGI Symbol;Acc:MGI:1919864]	9	protein_coding
ENSMUSG00000000167.15	E004	4.769269579878099	0.2085585630769569	1.7240234474909926	0.4223116528099835	NA	3.48794976412033	3.8531467309381355	0.2878844087365464	chr9	50528683	50528820	138	+	6	0	0	3	11	7	13	8	0	4	1	9	c(""ENSMUST00000124029.2"", ""ENSMUST00000132187.2"", ""ENSMUST00000000171.15"", ""ENSMUST00000151197.8"")	Pih1d2	PIH1 domain containing 2 [Source:MGI Symbol;Acc:MGI:1919864]	9	protein_coding
ENSMUSG00000000167.15	E005	1.7509241636507742	0.10520329327951274	3.695061668522243	0.15762589065248006	NA	1.923836889271584	2.604616116489524	0.8748226331117881	chr9	50528821	50528849	29	+	2	0	0	1	9	4	5	1	0	1	1	0	c(""ENSMUST00000124029.2"", ""ENSMUST00000151197.8"", ""ENSMUST00000000171.15"", ""ENSMUST00000132187.2"", ""ENSMUST00000155773.2"")	Pih1d2	PIH1 domain containing 2 [Source:MGI Symbol;Acc:MGI:1919864]	9	protein_coding
ENSMUSG00000000167.15	E006	2.113796394296612	0.10696261803202911	3.8155731405996676	0.1484085151319231	NA	1.9235841509146496	2.9222801850577866	1.207621911449225	chr9	50528850	50528870	21	+	2	0	0	1	9	5	5	1	0	4	1	0	c(""ENSMUST00000124029.2"", ""ENSMUST00000151197.8"", ""ENSMUST00000000171.15"", ""ENSMUST00000132187.2"", ""ENSMUST00000155773.2"", ""ENSMUST00000141366.8"")	Pih1d2	PIH1 domain containing 2 [Source:MGI Symbol;Acc:MGI:1919864]	9	protein_coding
ENSMUSG00000000167.15	E007	2.735404828295395	0.14327115495808596	4.460933493053261	0.10747825332535195	NA	2.3490927905726267	3.192874767392439	0.8864966107429515	chr9	50528871	50528898	28	+	2	0	0	1	10	7	6	1	3	5	1	0	c(""ENSMUST00000124029.2"", ""ENSMUST00000000171.15"", ""ENSMUST00000132187.2"", ""ENSMUST00000155773.2"", ""ENSMUST00000141366.8"")	Pih1d2	PIH1 domain containing 2 [Source:MGI Symbol;Acc:MGI:1919864]	9	protein_coding
ENSMUSG00000000167.15	E008	0.5578273635370774	0.4390908516649494	3.458755495473568	0.17739475992440834	NA	1.7645731757652499	0.6549025563453057	-2.8605038812015664	chr9	50529117	50529306	190	+	0	0	0	0	1	0	4	0	3	0	0	0	ENSMUST00000141366.8	Pih1d2	PIH1 domain containing 2 [Source:MGI Symbol;Acc:MGI:1919864]	9	protein_coding
ENSMUSG00000000167.15	E009	0.2222678951594775	0.7873797615555341	1.026669722426675	0.5984963448344683	NA	1.1720798085282098	0.01915426400414333	-11.870814247440517	chr9	50529307	50529329	23	+	0	0	0	0	0	0	1	2	0	0	0	0	c(""ENSMUST00000125606.2"", ""ENSMUST00000141366.8"")	Pih1d2	PIH1 domain containing 2 [Source:MGI Symbol;Acc:MGI:1919864]	9	protein_coding
ENSMUSG00000000167.15	E010	0.2222678951594775	0.7873797615555341	1.026669722426675	0.5984963448344683	NA	1.1720798085282098	0.01915426400414333	-11.870814247440517	chr9	50529330	50529463	134	+	0	0	0	0	0	0	1	2	0	0	0	0	ENSMUST00000125606.2	Pih1d2	PIH1 domain containing 2 [Source:MGI Symbol;Acc:MGI:1919864]	9	protein_coding
ENSMUSG00000000167.15	E011	0.30446392197203986	0.7829406977357921	1.3120058762866336	0.518921355491388	NA	1.356185203137784	0.01915433108413822	-12.291869713207143	chr9	50529464	50529556	93	+	0	0	0	0	0	0	1	3	0	0	0	0	c(""ENSMUST00000125606.2"", ""ENSMUST00000151197.8"")	Pih1d2	PIH1 domain containing 2 [Source:MGI Symbol;Acc:MGI:1919864]	9	protein_coding
ENSMUSG00000000167.15	E012	0.42021560504074545	0.4733507866671571	2.7653369312950957	0.2509081192458877	NA	1.6377341969145789	0.019154234947720283	-12.836357094062482	chr9	50529557	50529745	189	+	0	0	0	0	0	0	3	3	0	0	0	0	ENSMUST00000125606.2	Pih1d2	PIH1 domain containing 2 [Source:MGI Symbol;Acc:MGI:1919864]	9	protein_coding
ENSMUSG00000000167.15	E013	4.011937489452513	0.04676384810916227	1.090230405735383	0.5797749877511938	NA	3.4054066289257037	3.405855026428725	3.805486315915374e-4	chr9	50529746	50529949	204	+	5	1	2	2	9	8	12	2	3	5	0	3	c(""ENSMUST00000124029.2"", ""ENSMUST00000151197.8"", ""ENSMUST00000000171.15"", ""ENSMUST00000132187.2"", ""ENSMUST00000155773.2"", ""ENSMUST00000125606.2"", ""ENSMUST00000141366.8"")	Pih1d2	PIH1 domain containing 2 [Source:MGI Symbol;Acc:MGI:1919864]	9	protein_coding
ENSMUSG00000000167.15	E014	2.134406030082151	0.1002717687946152	0.06457498406044238	0.9682281841761397	NA	2.3803383334442287	2.462222692808453	0.09767333555279567	chr9	50529950	50530117	168	+	2	2	2	1	4	4	3	1	2	5	0	0	ENSMUST00000155773.2	Pih1d2	PIH1 domain containing 2 [Source:MGI Symbol;Acc:MGI:1919864]	9	protein_coding
ENSMUSG00000000167.15	E015	3.24351368800038	0.06233414553854335	8.919763694886768	0.0115637294909601	NA	3.597652229357351	2.378498983954927	-1.1955543071075203	chr9	50531055	50531138	84	+	3	2	7	0	1	2	12	1	3	3	3	4	c(""ENSMUST00000151197.8"", ""ENSMUST00000000171.15"", ""ENSMUST00000132187.2"", ""ENSMUST00000125606.2"", ""ENSMUST00000141366.8"")	Pih1d2	PIH1 domain containing 2 [Source:MGI Symbol;Acc:MGI:1919864]	9	protein_coding
ENSMUSG00000000167.15	E016	2.8734537256968697	0.07727299456568622	6.914666784620351	0.03151368470817047	NA	3.3318745344857064	2.2879657700751466	-1.0857818273174533	chr9	50531139	50531178	40	+	3	0	6	0	1	1	10	1	4	3	3	4	c(""ENSMUST00000125606.2"", ""ENSMUST00000000171.15"", ""ENSMUST00000151197.8"", ""ENSMUST00000141366.8"")	Pih1d2	PIH1 domain containing 2 [Source:MGI Symbol;Acc:MGI:1919864]	9	protein_coding
ENSMUSG00000000167.15	E017	2.5880266131176874	0.22772638776509396	0.4069735983017324	0.8158809745732417	NA	2.9938774768144754	2.4604331389584218	-0.5668230212069016	chr9	50532245	50532365	121	+	0	0	6	0	4	1	9	1	4	2	3	4	c(""ENSMUST00000151197.8"", ""ENSMUST00000000171.15"", ""ENSMUST00000132187.2"", ""ENSMUST00000125606.2"", ""ENSMUST00000141366.8"")	Pih1d2	PIH1 domain containing 2 [Source:MGI Symbol;Acc:MGI:1919864]	9	protein_coding
ENSMUSG00000000167.15	E018	3.4211628116534727	0.17110096503914765	1.6016033374573055	0.44896889548497604	NA	3.4946847112452843	2.6360723766054974	-0.8146613524258517	chr9	50532366	50532490	125	+	2	0	11	2	3	2	6	2	5	2	3	4	c(""ENSMUST00000132187.2"", ""ENSMUST00000000171.15"", ""ENSMUST00000151197.8"", ""ENSMUST00000141366.8"")	Pih1d2	PIH1 domain containing 2 [Source:MGI Symbol;Acc:MGI:1919864]	9	protein_coding
ENSMUSG00000000167.15	E019	3.568350069763305	0.07539058943200701	4.5133737488717145	0.10469678436370858	NA	3.154538639404464	3.0915958833219293	-0.05823794742696209	chr9	50532921	50533078	158	+	2	5	6	1	3	6	4	1	3	6	3	3	c(""ENSMUST00000124029.2"", ""ENSMUST00000132187.2"", ""ENSMUST00000000171.15"", ""ENSMUST00000151197.8"")	Pih1d2	PIH1 domain containing 2 [Source:MGI Symbol;Acc:MGI:1919864]	9	protein_coding
ENSMUSG00000000167.15	E020	2.8860975826861357	0.1387375681912191	1.1475271984865572	0.5634010278096342	NA	2.9858354780262175	2.707066518443895	-0.2831453589404942	chr9	50533079	50533186	108	+	1	4	5	1	3	5	5	0	4	3	0	5	c(""ENSMUST00000124029.2"", ""ENSMUST00000132187.2"", ""ENSMUST00000000171.15"")	Pih1d2	PIH1 domain containing 2 [Source:MGI Symbol;Acc:MGI:1919864]	9	protein_coding
ENSMUSG00000000167.15	E021	4.197191925385156	0.07731284516902699	4.471657097333463	0.10690351838110168	NA	3.301925343222692	3.435700394146309	0.11478466539783905	chr9	50533187	50533943	757	+	4	5	5	6	2	4	5	3	1	5	2	8	ENSMUST00000124029.2	Pih1d2	PIH1 domain containing 2 [Source:MGI Symbol;Acc:MGI:1919864]	9	protein_coding
ENSMUSG00000000167.15	E022	1.1571314672049446	0.27513032163245615	0.1541863712621705	0.9258035779960576	NA	1.6826400633082557	1.86995622322965	0.30469699161701336	chr9	50536160	50536297	138	+	0	0	3	0	2	2	1	1	1	4	0	0	c(""ENSMUST00000132187.2"", ""ENSMUST00000000171.15"")	Pih1d2	PIH1 domain containing 2 [Source:MGI Symbol;Acc:MGI:1919864]	9	protein_coding
ENSMUSG00000000167.15	E023	0	NA	NA	NA	NA	NA	NA	NA	chr9	50536298	50536300	3	+	0	0	0	0	0	0	0	0	0	0	0	0	ENSMUST00000132187.2	Pih1d2	PIH1 domain containing 2 [Source:MGI Symbol;Acc:MGI:1919864]	9	protein_coding
ENSMUSG00000000168.11	E001	6568.641209432588	0.002676726732500985	10.196600315556054	0.006107118885900896	0.18515742409166577	84.64643173113424	83.41386675879146	-0.07921725503087984	chr9	50545933	50547827	1895	-	4621	6069	6005	7098	8784	7811	7791	6248	5948	5935	6632	7509	ENSMUST00000034567.4	Dlat	dihydrolipoamide S-acetyltransferase (E2 component of pyruvate dehydrogenase complex) [Source:MGI Symbol;Acc:MGI:2385311]	9	protein_coding
ENSMUSG00000000168.11	E002	1679.9233529565267	9.808564320176346e-4	2.2407705153303823	0.32615411704184416	0.7809397745740153	55.369303858686884	54.83158216775147	-0.0397364620619296	chr9	50547828	50547854	27	-	1000	1525	1449	1858	2229	2077	2099	1679	1585	1486	1776	1925	c(""ENSMUST00000034567.4"", ""ENSMUST00000126933.8"")	Dlat	dihydrolipoamide S-acetyltransferase (E2 component of pyruvate dehydrogenase complex) [Source:MGI Symbol;Acc:MGI:2385311]	9	protein_coding
ENSMUSG00000000168.11	E003	2553.689393897576	6.250375192535153e-4	5.491133169156569	0.06421190915849284	0.4675265334319435	63.77621209667154	63.289325007272204	-0.03390638073036456	chr9	50548756	50548892	137	-	1534	2349	2330	2878	3431	3214	3162	2525	2251	2225	2627	2925	c(""ENSMUST00000126933.8"", ""ENSMUST00000034567.4"", ""ENSMUST00000125919.8"")	Dlat	dihydrolipoamide S-acetyltransferase (E2 component of pyruvate dehydrogenase complex) [Source:MGI Symbol;Acc:MGI:2385311]	9	protein_coding
ENSMUSG00000000168.11	E004	2843.7043986657077	6.430941768356873e-4	3.3345088248459547	0.18876462462020632	0.6682221505350974	66.02432281703992	65.53254960157365	-0.03382003153905799	chr9	50549221	50549383	163	-	1706	2640	2592	3311	3844	3615	3538	2875	2414	2464	2794	3247	c(""ENSMUST00000126933.8"", ""ENSMUST00000034567.4"", ""ENSMUST00000125919.8"")	Dlat	dihydrolipoamide S-acetyltransferase (E2 component of pyruvate dehydrogenase complex) [Source:MGI Symbol;Acc:MGI:2385311]	9	protein_coding
ENSMUSG00000000168.11	E005	17.76833666551948	0.06978465184024495	0.5586020109997207	0.7563122148127657	0.9520161349163345	6.99730497384121	7.023702030482113	0.010942965916546754	chr9	50551218	50551523	306	-	6	18	25	11	26	31	24	5	20	15	25	16	ENSMUST00000132455.3	Dlat	dihydrolipoamide S-acetyltransferase (E2 component of pyruvate dehydrogenase complex) [Source:MGI Symbol;Acc:MGI:2385311]	9	protein_coding
ENSMUSG00000000168.11	E006	1924.279944453898	9.433630622538527e-4	2.715779468330936	0.25720297130812714	0.7317388596482312	57.836342482686135	57.6817317959836	-0.01118721323371652	chr9	50551524	50551534	11	-	1213	1713	1764	2323	2532	2465	2405	1940	1537	1662	1893	2247	c(""ENSMUST00000126933.8"", ""ENSMUST00000132455.3"", ""ENSMUST00000034567.4"", ""ENSMUST00000125919.8"")	Dlat	dihydrolipoamide S-acetyltransferase (E2 component of pyruvate dehydrogenase complex) [Source:MGI Symbol;Acc:MGI:2385311]	9	protein_coding
ENSMUSG00000000168.11	E007	2528.9003817033035	5.398631940933409e-4	0.5828583794458382	0.7471949208091373	0.949972361130558	63.26003674193685	63.3754595891736	0.008048089049278673	chr9	50551535	50551639	105	-	1525	2154	2239	3024	3374	3258	3264	2559	2103	2227	2566	2915	c(""ENSMUST00000126933.8"", ""ENSMUST00000034567.4"", ""ENSMUST00000125919.8"", ""ENSMUST00000132455.3"", ""ENSMUST00000142275.8"")	Dlat	dihydrolipoamide S-acetyltransferase (E2 component of pyruvate dehydrogenase complex) [Source:MGI Symbol;Acc:MGI:2385311]	9	protein_coding
ENSMUSG00000000168.11	E008	1619.6386687950326	5.696841538044371e-4	0.024622757610131885	0.9877640961678049	0.9975776999245034	54.37303337498834	54.397581880253576	0.0018251469121537411	chr9	50555326	50555332	7	-	988	1322	1434	1898	2152	2128	2121	1641	1387	1449	1650	1828	c(""ENSMUST00000126933.8"", ""ENSMUST00000034567.4"", ""ENSMUST00000125919.8"", ""ENSMUST00000132455.3"", ""ENSMUST00000142275.8"")	Dlat	dihydrolipoamide S-acetyltransferase (E2 component of pyruvate dehydrogenase complex) [Source:MGI Symbol;Acc:MGI:2385311]	9	protein_coding
ENSMUSG00000000168.11	E009	1978.67956785921	7.414622518927294e-4	0.2898315636199982	0.8650951467903369	0.9761963690371541	58.19769301456845	58.42574926854713	0.01643425317224434	chr9	50555333	50555362	30	-	1245	1622	1695	2370	2607	2588	2580	1959	1696	1747	2045	2260	c(""ENSMUST00000126933.8"", ""ENSMUST00000155417.2"", ""ENSMUST00000034567.4"", ""ENSMUST00000125919.8"", ""ENSMUST00000132455.3"", ""ENSMUST00000142275.8"")	Dlat	dihydrolipoamide S-acetyltransferase (E2 component of pyruvate dehydrogenase complex) [Source:MGI Symbol;Acc:MGI:2385311]	9	protein_coding
ENSMUSG00000000168.11	E010	2079.610888302219	5.578637131157252e-4	0.032058239372531716	0.9840986629937237	0.9970332363271841	59.2997399363901	59.35511718535283	0.003961729232374367	chr9	50555363	50555433	71	-	1287	1735	1798	2511	2738	2703	2749	2055	1787	1813	2152	2345	c(""ENSMUST00000155417.2"", ""ENSMUST00000126933.8"", ""ENSMUST00000034567.4"", ""ENSMUST00000125919.8"", ""ENSMUST00000142275.8"")	Dlat	dihydrolipoamide S-acetyltransferase (E2 component of pyruvate dehydrogenase complex) [Source:MGI Symbol;Acc:MGI:2385311]	9	protein_coding
ENSMUSG00000000168.11	E011	5.44039235013219	0.09854212342793134	0.9894389050089671	0.6097419448786519	NA	3.849746759188122	3.8592295524644697	0.007114132268017048	chr9	50555434	50555661	228	-	7	3	4	2	12	3	6	4	5	5	11	4	ENSMUST00000126933.8	Dlat	dihydrolipoamide S-acetyltransferase (E2 component of pyruvate dehydrogenase complex) [Source:MGI Symbol;Acc:MGI:2385311]	9	protein_coding
ENSMUSG00000000168.11	E012	2125.4817489615207	3.158743699274525e-4	1.4985185796289215	0.4727165690722658	0.8573470351962718	59.72664186676348	59.85424313287771	0.009099452674336206	chr9	50555741	50555833	93	-	1289	1773	1762	2564	2832	2804	2883	2138	1818	1864	2193	2366	c(""ENSMUST00000125919.8"", ""ENSMUST00000034567.4"", ""ENSMUST00000155417.2"", ""ENSMUST00000142275.8"")	Dlat	dihydrolipoamide S-acetyltransferase (E2 component of pyruvate dehydrogenase complex) [Source:MGI Symbol;Acc:MGI:2385311]	9	protein_coding
ENSMUSG00000000168.11	E013	1962.158419646742	3.7654805672752474e-4	5.830762280477131	0.05418337563220657	0.43846108208825463	58.12263080498975	58.295915146339176	0.012496631404991021	chr9	50556339	50556406	68	-	1118	1671	1562	2286	2638	2696	2765	1968	1710	1770	2060	2090	c(""ENSMUST00000125919.8"", ""ENSMUST00000034567.4"", ""ENSMUST00000155417.2"", ""ENSMUST00000142275.8"")	Dlat	dihydrolipoamide S-acetyltransferase (E2 component of pyruvate dehydrogenase complex) [Source:MGI Symbol;Acc:MGI:2385311]	9	protein_coding
ENSMUSG00000000168.11	E014	8.569647315471258	0.07622277009121348	0.9002749261408667	0.6375405073223219	NA	4.953597450366743	4.819404475278958	-0.07952159793931113	chr9	50557270	50557321	52	-	6	4	5	4	13	17	13	7	14	12	3	9	ENSMUST00000142275.8	Dlat	dihydrolipoamide S-acetyltransferase (E2 component of pyruvate dehydrogenase complex) [Source:MGI Symbol;Acc:MGI:2385311]	9	protein_coding
ENSMUSG00000000168.11	E015	11.566421504798472	0.057983067608934076	0.14632291011525922	0.9294507533858507	0.9886944657736	5.761435408491948	5.5176311663763045	-0.12534152837440926	chr9	50557405	50557489	85	-	10	7	9	4	18	18	10	12	17	14	9	13	ENSMUST00000125919.8	Dlat	dihydrolipoamide S-acetyltransferase (E2 component of pyruvate dehydrogenase complex) [Source:MGI Symbol;Acc:MGI:2385311]	9	protein_coding
ENSMUSG00000000168.11	E016	12.222369059817705	0.03977755304697756	3.1935302442866487	0.20255068607651935	0.682288207406558	5.681660228535463	5.837795553795715	0.0786035517024124	chr9	50558871	50558928	58	-	12	10	8	7	8	20	16	13	5	17	19	13	ENSMUST00000142275.8	Dlat	dihydrolipoamide S-acetyltransferase (E2 component of pyruvate dehydrogenase complex) [Source:MGI Symbol;Acc:MGI:2385311]	9	protein_coding
ENSMUSG00000000168.11	E017	2575.309078112198	4.516835393230927e-4	0.9810999972003174	0.6122895431674796	0.9114178061800723	63.692039320241115	63.77077546906694	0.005476756845693487	chr9	50560932	50561073	142	-	1431	2375	2126	3075	3412	3488	3525	2571	2156	2253	2671	2811	c(""ENSMUST00000034567.4"", ""ENSMUST00000155417.2"")	Dlat	dihydrolipoamide S-acetyltransferase (E2 component of pyruvate dehydrogenase complex) [Source:MGI Symbol;Acc:MGI:2385311]	9	protein_coding
ENSMUSG00000000168.11	E018	32.19484217746122	0.01493640743788253	1.415377630441128	0.49278179213640555	0.8662238452319094	9.573698673659308	9.385676784846254	-0.05798570480337961	chr9	50561074	50561195	122	-	8	28	32	26	49	54	53	31	34	26	32	35	ENSMUST00000155417.2	Dlat	dihydrolipoamide S-acetyltransferase (E2 component of pyruvate dehydrogenase complex) [Source:MGI Symbol;Acc:MGI:2385311]	9	protein_coding
ENSMUSG00000000168.11	E019	2512.2667465359677	0.001207643345671234	0.29657210339138373	0.8621844503402946	0.9756107622460564	63.04739266924294	63.3139249196859	0.018599603037063872	chr9	50562051	50562238	188	-	1382	2436	2110	3011	3279	3477	3347	2484	1996	2195	2543	2826	ENSMUST00000034567.4	Dlat	dihydrolipoamide S-acetyltransferase (E2 component of pyruvate dehydrogenase complex) [Source:MGI Symbol;Acc:MGI:2385311]	9	protein_coding
ENSMUSG00000000168.11	E020	2282.8319838500147	0.00207762512994415	0.1408854530109238	0.9319811158126086	0.9891910456012905	61.118528164325106	61.30247166995076	0.012993889051859497	chr9	50564922	50565048	127	-	1278	2211	2000	2887	2941	3100	3118	2222	1714	1879	2312	2598	ENSMUST00000034567.4	Dlat	dihydrolipoamide S-acetyltransferase (E2 component of pyruvate dehydrogenase complex) [Source:MGI Symbol;Acc:MGI:2385311]	9	protein_coding
ENSMUSG00000000168.11	E021	2150.9334338936615	0.0019023282770536684	0.3969092967560073	0.8199969580892267	0.9667130656639885	59.938308881378035	60.08557362826667	0.010485817006729903	chr9	50569145	50569298	154	-	1205	2037	1776	2695	2871	2878	3050	2166	1636	1752	2224	2396	ENSMUST00000034567.4	Dlat	dihydrolipoamide S-acetyltransferase (E2 component of pyruvate dehydrogenase complex) [Source:MGI Symbol;Acc:MGI:2385311]	9	protein_coding
ENSMUSG00000000168.11	E022	2107.530186235306	0.0018033445764046626	2.6733368151306536	0.2627194864230316	0.7368013003504241	59.248618494785255	59.92289270392315	0.04815174933994015	chr9	50569465	50569589	125	-	1104	1901	1730	2635	2890	2852	3074	2059	1650	1748	2234	2343	ENSMUST00000034567.4	Dlat	dihydrolipoamide S-acetyltransferase (E2 component of pyruvate dehydrogenase complex) [Source:MGI Symbol;Acc:MGI:2385311]	9	protein_coding
ENSMUSG00000000168.11	E023	2011.4659912621262	0.004813537566017857	12.950974693677665	0.001540747875743384	0.09879151552274011	57.931000396545414	59.27389940132107	0.09657081432424697	chr9	50569988	50570089	102	-	872	1574	1406	2205	2962	3077	3196	2191	1732	1854	2279	1915	ENSMUST00000034567.4	Dlat	dihydrolipoamide S-acetyltransferase (E2 component of pyruvate dehydrogenase complex) [Source:MGI Symbol;Acc:MGI:2385311]	9	protein_coding
ENSMUSG00000000168.11	E024	2388.2135220006303	0.009516201417592374	7.76979948343876	0.02054988895468658	0.3060764443809187	61.34357898028024	62.78379679185025	0.10119147196118483	chr9	50570491	50571080	590	-	1022	1917	1612	2414	3840	3672	3723	2615	2107	2298	2749	2052	ENSMUST00000034567.4	Dlat	dihydrolipoamide S-acetyltransferase (E2 component of pyruvate dehydrogenase complex) [Source:MGI Symbol;Acc:MGI:2385311]	9	protein_coding
ENSMUSG00000000171.6	E001	13448.755128310328	0.00269227163389955	8.792046375538007	0.012326261790664443	0.2498609095135727	100.54791957419408	100.22118042947751	-0.020396531320939104	chr9	50507657	50508550	894	-	8483	12134	12612	14212	18447	16147	17296	13483	11894	12237	13935	14683	ENSMUST00000000175.6	Sdhd	succinate dehydrogenase complex, subunit D, integral membrane protein [Source:MGI Symbol;Acc:MGI:1914175]	9	protein_coding
ENSMUSG00000000171.6	E002	5601.498457617907	5.019567966234199e-4	7.638475725666183	0.02194451925634502	0.31386768079849975	80.47542905308906	80.55383584765897	0.005086448727830373	chr9	50510061	50510205	145	-	2942	4928	4773	5850	7690	7335	8050	6026	5026	5209	5914	5785	ENSMUST00000000175.6	Sdhd	succinate dehydrogenase complex, subunit D, integral membrane protein [Source:MGI Symbol;Acc:MGI:1914175]	9	protein_coding
ENSMUSG00000000171.6	E003	3800.847957345352	0.0012032237500083731	4.391609850353859	0.1112689622602722	0.5648080137944596	72.04581102558409	71.96470360114054	-0.0054177533016552815	chr9	50511848	50511964	117	-	1907	3370	3208	3782	5321	4968	5613	4060	3544	3594	4096	3794	ENSMUST00000000175.6	Sdhd	succinate dehydrogenase complex, subunit D, integral membrane protein [Source:MGI Symbol;Acc:MGI:1914175]	9	protein_coding
ENSMUSG00000000171.6	E004	2226.9240158356283	0.004728770417267193	9.482067362527403	0.00872961787764147	0.21672018314772074	60.618545851367024	60.881096386686764	0.01860255750727191	chr9	50515038	50515112	75	-	910	1833	1719	2142	3079	3174	3579	2554	2192	2193	2451	2058	ENSMUST00000000175.6	Sdhd	succinate dehydrogenase complex, subunit D, integral membrane protein [Source:MGI Symbol;Acc:MGI:1914175]	9	protein_coding
ENSMUSG00000000182.10	E001	0.22368748590606854	4.790934112835916	0.1720552277942744	0.9175688932172785	NA	0.022639786715828336	0.8916150121871738	10.59914585712199	chr6	127049865	127050203	339	+	0	0	0	0	0	2	0	0	0	0	1	0	ENSMUST00000000186.9	Fgf23	fibroblast growth factor 23 [Source:MGI Symbol;Acc:MGI:1891427]	6	protein_coding
ENSMUSG00000000182.10	E002	0.22368748590606854	4.790934112835916	0.1720552277942744	0.9175688932172785	NA	0.022639550206633885	0.8916150121872164	10.599175999849647	chr6	127055103	127055206	104	+	0	0	0	0	0	2	0	0	0	0	1	0	ENSMUST00000000186.9	Fgf23	fibroblast growth factor 23 [Source:MGI Symbol;Acc:MGI:1891427]	6	protein_coding
ENSMUSG00000000182.10	E003	2.1521726250609015	3.9654985456126695	0.41235181291456513	0.8136899303801658	NA	2.700860009777088	2.148318533694848	-0.660990362460084	chr6	127057001	127058371	1371	+	0	3	1	0	0	7	2	1	3	7	0	2	ENSMUST00000000186.9	Fgf23	fibroblast growth factor 23 [Source:MGI Symbol;Acc:MGI:1891427]	6	protein_coding
ENSMUSG00000000183.7	E001	2.3732316976117063	0.11321189873333873	3.1627512301726455	0.20569195054813058	NA	2.655549434207458	2.487074592301326	-0.1893050349383263	chr6	126992549	126992894	346	+	0	3	2	4	2	2	5	3	5	0	4	0	ENSMUST00000000187.7	Fgf6	fibroblast growth factor 6 [Source:MGI Symbol;Acc:MGI:95520]	6	protein_coding
ENSMUSG00000000183.7	E002	1.2306414380531923	0.10594861972463357	3.0369824755882604	0.2190421202403306	NA	2.181446307757213	1.245482714983524	-1.6178405052312623	chr6	126993957	126994060	104	+	0	2	2	1	0	0	2	3	3	0	1	1	ENSMUST00000000187.7	Fgf6	fibroblast growth factor 6 [Source:MGI Symbol;Acc:MGI:95520]	6	protein_coding
ENSMUSG00000000183.7	E003	27.286948650249414	0.041342846124354064	4.465353853967173	0.10724096930714674	0.5576224888396192	8.414654759336983	8.82867336463184	0.14009680232633848	chr6	127000944	127005150	4207	+	17	36	34	14	22	43	25	33	32	25	31	18	ENSMUST00000000187.7	Fgf6	fibroblast growth factor 6 [Source:MGI Symbol;Acc:MGI:95520]	6	protein_coding
ENSMUSG00000000184.13	E001	4502.185070500024	0.006157178056070795	2.4575345177767645	0.2926531209405784	0.7597593496278123	75.36323347799112	75.97395246252752	0.04023214269068376	chr6	127102125	127107450	5326	-	3188	4454	4049	4029	5407	5306	7114	5254	4831	3678	4047	4231	ENSMUST00000000188.12	Ccnd2	cyclin D2 [Source:MGI Symbol;Acc:MGI:88314]	6	protein_coding
ENSMUSG00000000184.13	E002	1.8330030111304216	0.23709265567809792	1.6409166446653387	0.4402298410940542	NA	2.511578515568189	1.8143695114705167	-0.938892081545244	chr6	127107472	127107548	77	-	3	2	5	1	1	4	0	0	4	1	0	0	ENSMUST00000201564.2	Ccnd2	cyclin D2 [Source:MGI Symbol;Acc:MGI:88314]	6	protein_coding
ENSMUSG00000000184.13	E003	1.6883238521627295	0.14617839640592423	0.308112762887788	0.8572236881396542	NA	2.064958784238442	2.2859558088567127	0.29357306921187853	chr6	127116056	127116065	10	-	3	1	0	2	2	1	4	2	0	0	2	4	ENSMUST00000201985.2	Ccnd2	cyclin D2 [Source:MGI Symbol;Acc:MGI:88314]	6	protein_coding
ENSMUSG00000000184.13	E004	199.81998030427576	0.0051156300496708225	3.5540022175626973	0.16914463379698602	0.6464540249848774	22.643326444914834	22.94620259286748	0.04122527533770892	chr6	127116066	127116115	50	-	123	192	144	187	219	285	385	233	230	119	175	217	c(""ENSMUST00000201985.2"", ""ENSMUST00000000188.12"", ""ENSMUST00000201564.2"")	Ccnd2	cyclin D2 [Source:MGI Symbol;Acc:MGI:88314]	6	protein_coding
ENSMUSG00000000184.13	E005	275.4228278627315	0.0042825820884024755	2.3068676407459634	0.3155513602061057	0.7747771959781988	26.339486506728974	26.4511330286539	0.013430398903718554	chr6	127116116	127116214	99	-	165	272	234	263	317	361	519	316	308	159	240	298	c(""ENSMUST00000201985.2"", ""ENSMUST00000000188.12"")	Ccnd2	cyclin D2 [Source:MGI Symbol;Acc:MGI:88314]	6	protein_coding
ENSMUSG00000000184.13	E006	294.49617688607714	0.0024678528175454944	2.5554402153275646	0.2786719187194502	0.7496317031722455	27.3354698946725	27.061910467909456	-0.032112094734692676	chr6	127122986	127123145	160	-	189	288	269	305	323	363	565	337	314	188	249	288	c(""ENSMUST00000201902.4"", ""ENSMUST00000000188.12"", ""ENSMUST00000201985.2"")	Ccnd2	cyclin D2 [Source:MGI Symbol;Acc:MGI:88314]	6	protein_coding
ENSMUSG00000000184.13	E007	1.0485587875405764	0.40348892904172345	0.06772110018641797	0.9667063023422804	NA	1.7748211241141973	1.5392369391375098	-0.4110822672272224	chr6	127123556	127123651	96	-	2	1	0	1	0	2	0	0	4	0	1	1	ENSMUST00000201985.2	Ccnd2	cyclin D2 [Source:MGI Symbol;Acc:MGI:88314]	6	protein_coding
ENSMUSG00000000184.13	E008	2.621960281524859	0.11904215804926724	1.2066705845797117	0.5469842380229517	NA	2.9079320672369704	2.557705874539721	-0.3706925054690997	chr6	127124465	127125245	781	-	3	5	1	1	3	7	8	1	2	0	2	1	ENSMUST00000202363.2	Ccnd2	cyclin D2 [Source:MGI Symbol;Acc:MGI:88314]	6	protein_coding
ENSMUSG00000000184.13	E009	1.2045655042032304	0.2402547915867685	0.8808180662747702	0.6437730427141479	NA	1.8922401572121146	1.6739678609246909	-0.35381191107100274	chr6	127125246	127125262	17	-	3	3	0	1	1	4	0	2	0	0	0	0	c(""ENSMUST00000201066.2"", ""ENSMUST00000202363.2"")	Ccnd2	cyclin D2 [Source:MGI Symbol;Acc:MGI:88314]	6	protein_coding
ENSMUSG00000000184.13	E010	12.96489637918382	0.03288628466018768	0.2317327036330994	0.8905942416465897	0.9813317519390968	6.058475655780299	6.004039638317465	-0.026181887605537302	chr6	127125263	127125626	364	-	5	19	10	6	17	23	19	15	18	6	10	15	c(""ENSMUST00000201066.2"", ""ENSMUST00000202363.2"", ""ENSMUST00000201637.2"")	Ccnd2	cyclin D2 [Source:MGI Symbol;Acc:MGI:88314]	6	protein_coding
ENSMUSG00000000184.13	E011	310.99446828649053	0.004044118671755949	0.664050284947848	0.7174692836749135	0.9425525789498446	27.84641100191088	27.874396446584527	0.003221926601876035	chr6	127125627	127125842	216	-	195	311	311	316	331	426	597	337	301	212	252	298	c(""ENSMUST00000201637.2"", ""ENSMUST00000201066.2"", ""ENSMUST00000201902.4"", ""ENSMUST00000000188.12"", ""ENSMUST00000202363.2"")	Ccnd2	cyclin D2 [Source:MGI Symbol;Acc:MGI:88314]	6	protein_coding
ENSMUSG00000000184.13	E012	45.643073777132415	0.007717187477645438	4.931329802860944	0.08495233865758568	0.5148561946145468	11.336020012342019	10.925828216020335	-0.10827386343312906	chr6	127125843	127127544	1702	-	46	50	47	23	56	57	73	47	41	36	47	37	ENSMUST00000202363.2	Ccnd2	cyclin D2 [Source:MGI Symbol;Acc:MGI:88314]	6	protein_coding
ENSMUSG00000000184.13	E013	267.0115430657663	0.00479367400182674	0.6351060226062941	0.7279280913347633	0.9452592855915469	25.730360721126388	26.309876235245284	0.0705412573668589	chr6	127127545	127127743	199	-	152	247	252	252	264	388	492	328	254	194	252	263	c(""ENSMUST00000201637.2"", ""ENSMUST00000201066.2"", ""ENSMUST00000201902.4"", ""ENSMUST00000000188.12"", ""ENSMUST00000202363.2"")	Ccnd2	cyclin D2 [Source:MGI Symbol;Acc:MGI:88314]	6	protein_coding
ENSMUSG00000000184.13	E014	151.09732697072292	0.0049191514901550494	1.708033691819594	0.42570151559611386	0.8365928579561394	19.99821269322301	20.041776695938736	0.006644537249268723	chr6	127127744	127127763	20	-	77	128	142	139	156	202	324	189	148	117	139	143	c(""ENSMUST00000201637.2"", ""ENSMUST00000201066.2"", ""ENSMUST00000201902.4"", ""ENSMUST00000000188.12"", ""ENSMUST00000201857.2"", ""ENSMUST00000202363.2"")	Ccnd2	cyclin D2 [Source:MGI Symbol;Acc:MGI:88314]	6	protein_coding
ENSMUSG00000000184.13	E015	151.23450877252182	0.008125755051265062	2.312303868278093	0.3146948203238048	0.7742777995789875	19.875866123280204	20.168469870049634	0.04462538375347602	chr6	127127764	127127829	66	-	68	122	145	138	160	208	320	206	141	108	140	156	c(""ENSMUST00000000188.12"", ""ENSMUST00000202363.2"", ""ENSMUST00000201637.2"")	Ccnd2	cyclin D2 [Source:MGI Symbol;Acc:MGI:88314]	6	protein_coding
ENSMUSG00000000184.13	E016	117.11896812340262	0.005452563090305218	2.93497066566556	0.23050439883773968	0.708768361197326	17.9087363288222	17.55686681738034	-0.05988023417622479	chr6	127127830	127127924	95	-	56	98	110	105	112	160	239	169	124	77	108	117	c(""ENSMUST00000201637.2"", ""ENSMUST00000201066.2"", ""ENSMUST00000000188.12"", ""ENSMUST00000201857.2"", ""ENSMUST00000202363.2"")	Ccnd2	cyclin D2 [Source:MGI Symbol;Acc:MGI:88314]	6	protein_coding
ENSMUSG00000000184.13	E017	71.1270317383771	0.008348287386726416	1.2956305004323667	0.5231875629633583	0.8796691827257053	14.091442941665179	13.781937843673049	-0.06590147732486695	chr6	127127925	127127970	46	-	29	72	58	58	70	93	138	108	78	47	82	61	c(""ENSMUST00000000188.12"", ""ENSMUST00000201066.2"", ""ENSMUST00000202363.2"", ""ENSMUST00000201637.2"")	Ccnd2	cyclin D2 [Source:MGI Symbol;Acc:MGI:88314]	6	protein_coding
ENSMUSG00000000184.13	E018	18.057955858357154	0.023439327526117368	2.704895176869286	0.2586065230629072	0.7331984666705449	7.399510107992526	6.6664674359756475	-0.30319939405284213	chr6	127127971	127127996	26	-	13	20	28	12	13	27	34	21	13	15	18	9	c(""ENSMUST00000000188.12"", ""ENSMUST00000201066.2"")	Ccnd2	cyclin D2 [Source:MGI Symbol;Acc:MGI:88314]	6	protein_coding
ENSMUSG00000000184.13	E019	7.734047776049334	0.0800288762174059	1.9180303544036974	0.3832701533587386	NA	4.939425661314431	4.257519308108229	-0.4299904470935778	chr6	127127997	127128023	27	-	8	9	14	1	11	15	9	9	7	3	8	1	ENSMUST00000000188.12	Ccnd2	cyclin D2 [Source:MGI Symbol;Acc:MGI:88314]	6	protein_coding
ENSMUSG00000000184.13	E020	4.002399710469871	0.03526372202901698	0.0026636740658716462	0.9986690494684032	NA	3.337833269029943	3.3730903729864536	0.03036835402022353	chr6	127129125	127129156	32	-	2	2	6	2	6	5	6	6	4	3	5	3	ENSMUST00000201902.4	Ccnd2	cyclin D2 [Source:MGI Symbol;Acc:MGI:88314]	6	protein_coding
ENSMUSG00000000194.14	E001	1.702465668280127	0.19485933764474303	1.2333146075012564	0.5397456311929815	NA	2.329469611560043	2.166549785691487	-0.20935965634278142	chr2	31042328	31042344	17	+	1	0	2	3	2	3	8	1	0	1	2	0	ENSMUST00000056433.7	Gpr107	G protein-coupled receptor 107 [Source:MGI Symbol;Acc:MGI:2139054]	2	protein_coding
ENSMUSG00000000194.14	E002	23.006803319469036	0.010785915684871075	0.7685761839509837	0.6809352269443351	0.9323711762618736	8.288936720237942	7.708515873866844	-0.21143450921103746	chr2	31042345	31042362	18	+	13	28	15	18	25	32	41	27	22	23	25	17	c(""ENSMUST00000056433.7"", ""ENSMUST00000153032.2"")	Gpr107	G protein-coupled receptor 107 [Source:MGI Symbol;Acc:MGI:2139054]	2	protein_coding
ENSMUSG00000000194.14	E003	113.20867808707965	0.004342735336797706	1.2143763755657346	0.5448808196451872	0.8880711079204575	17.677457037449358	17.13876731633505	-0.09323966908491954	chr2	31042363	31042493	131	+	79	99	102	120	161	128	191	132	86	98	115	95	c(""ENSMUST00000194084.2"", ""ENSMUST00000172422.8"", ""ENSMUST00000153032.2"", ""ENSMUST00000056433.7"")	Gpr107	G protein-coupled receptor 107 [Source:MGI Symbol;Acc:MGI:2139054]	2	protein_coding
ENSMUSG00000000194.14	E004	4.324707857377712	0.041890562736008836	2.8013638760153015	0.24642885742494963	NA	3.789478600185504	3.070652430996901	-0.6079543350146945	chr2	31042494	31045613	3120	+	5	3	2	7	3	4	6	6	8	3	2	3	ENSMUST00000194084.2	Gpr107	G protein-coupled receptor 107 [Source:MGI Symbol;Acc:MGI:2139054]	2	protein_coding
ENSMUSG00000000194.14	E005	168.88659349788347	0.0018203143733693972	1.0121704612709266	0.6028509879413545	0.908372000770389	21.355636431470785	20.721517292225187	-0.09256409492434337	chr2	31057033	31057153	121	+	119	154	157	172	231	193	268	190	135	137	170	166	c(""ENSMUST00000172422.8"", ""ENSMUST00000153032.2"", ""ENSMUST00000056433.7"")	Gpr107	G protein-coupled receptor 107 [Source:MGI Symbol;Acc:MGI:2139054]	2	protein_coding
ENSMUSG00000000194.14	E006	125.2656605646767	0.004231780424140049	0.2523271420156732	0.8814706519477727	0.9795351712168617	18.116141000864232	18.343436478996622	0.03771812766117222	chr2	31057154	31057155	2	+	94	100	118	137	174	148	184	131	95	95	136	137	c(""ENSMUST00000056433.7"", ""ENSMUST00000153032.2"")	Gpr107	G protein-coupled receptor 107 [Source:MGI Symbol;Acc:MGI:2139054]	2	protein_coding
ENSMUSG00000000194.14	E007	3.8479933819871874	0.07636139562019183	0.24255235622828764	0.8857892901925698	NA	3.145330499382922	3.4023985395869403	0.22703811610829883	chr2	31058174	31058175	2	+	3	3	1	2	5	5	8	4	2	7	0	8	ENSMUST00000172422.8	Gpr107	G protein-coupled receptor 107 [Source:MGI Symbol;Acc:MGI:2139054]	2	protein_coding
ENSMUSG00000000194.14	E008	155.73317654112492	0.0026547039048829503	0.3999651453992783	0.8187450214690598	0.9663492858779643	20.240788553813985	20.288578257288634	0.007210680107665013	chr2	31058176	31058226	51	+	97	130	152	164	215	195	248	164	124	123	161	165	c(""ENSMUST00000172422.8"", ""ENSMUST00000153032.2"", ""ENSMUST00000056433.7"")	Gpr107	G protein-coupled receptor 107 [Source:MGI Symbol;Acc:MGI:2139054]	2	protein_coding
ENSMUSG00000000194.14	E009	140.6881586006955	0.003839201970591546	0.4873800124437082	0.7837305482036981	0.9582066061600278	19.413244956393427	19.187344668760204	-0.03560285519927753	chr2	31058809	31058891	83	+	81	136	138	141	175	163	220	155	108	109	144	176	c(""ENSMUST00000172422.8"", ""ENSMUST00000153032.2"", ""ENSMUST00000056433.7"")	Gpr107	G protein-coupled receptor 107 [Source:MGI Symbol;Acc:MGI:2139054]	2	protein_coding
ENSMUSG00000000194.14	E010	0.9982867184506066	0.16427709400101748	2.3351434992262625	0.3111215056755768	NA	1.9590518448800935	1.3109272533368141	-1.159585595186785	chr2	31058892	31059168	277	+	0	3	1	0	0	1	1	3	0	1	1	1	ENSMUST00000153032.2	Gpr107	G protein-coupled receptor 107 [Source:MGI Symbol;Acc:MGI:2139054]	2	protein_coding
ENSMUSG00000000194.14	E011	193.83012720351675	0.0011301853676774821	0.16101823321730535	0.9226464921384212	0.9875110773533765	22.520746690416388	22.389175826869817	-0.01814214136309822	chr2	31061954	31062093	140	+	122	183	179	207	262	238	306	202	154	160	175	219	c(""ENSMUST00000172422.8"", ""ENSMUST00000056433.7"")	Gpr107	G protein-coupled receptor 107 [Source:MGI Symbol;Acc:MGI:2139054]	2	protein_coding
ENSMUSG00000000194.14	E012	1.0354201943129888	0.16767317269872906	3.230693644893904	0.1988217026523013	NA	1.9706721390544004	1.312288562543742	-1.1736641929381109	chr2	31062279	31062425	147	+	0	3	2	1	0	0	0	2	1	0	2	1	ENSMUST00000151991.2	Gpr107	G protein-coupled receptor 107 [Source:MGI Symbol;Acc:MGI:2139054]	2	protein_coding
ENSMUSG00000000194.14	E013	137.94350912454064	0.001351220198340662	1.7868993776879734	0.40924155885027064	0.8284132424593765	19.110038072158943	19.068787482489185	-0.0065657540396193426	chr2	31064214	31064251	38	+	96	136	136	147	180	164	209	125	105	121	123	161	c(""ENSMUST00000151991.2"", ""ENSMUST00000172422.8"", ""ENSMUST00000056433.7"")	Gpr107	G protein-coupled receptor 107 [Source:MGI Symbol;Acc:MGI:2139054]	2	protein_coding
ENSMUSG00000000194.14	E014	135.6169712198592	0.001379671443913965	1.00600661102294	0.6047117955090423	0.908894163658423	19.026157234562632	18.83885579948523	-0.030035072401049412	chr2	31066910	31066966	57	+	107	132	128	141	190	161	204	125	103	116	115	151	c(""ENSMUST00000151991.2"", ""ENSMUST00000172422.8"", ""ENSMUST00000056433.7"")	Gpr107	G protein-coupled receptor 107 [Source:MGI Symbol;Acc:MGI:2139054]	2	protein_coding
ENSMUSG00000000194.14	E015	162.05220780216936	0.0027393264963427332	0.03167539913533801	0.9842870573071607	0.9970531830642198	20.51105803772171	20.644201483632713	0.01981795376601081	chr2	31067797	31067907	111	+	136	152	134	180	237	200	244	150	121	154	121	169	c(""ENSMUST00000151991.2"", ""ENSMUST00000172422.8"", ""ENSMUST00000056433.7"")	Gpr107	G protein-coupled receptor 107 [Source:MGI Symbol;Acc:MGI:2139054]	2	protein_coding
ENSMUSG00000000194.14	E016	177.50579151906254	0.00377953095429751	2.424299383230732	0.29755693575588044	0.7631272343939058	21.10836176718398	21.890738568453486	0.11205561516976648	chr2	31068266	31068399	134	+	118	171	135	206	240	255	283	154	141	177	135	189	c(""ENSMUST00000151991.2"", ""ENSMUST00000172422.8"", ""ENSMUST00000056433.7"")	Gpr107	G protein-coupled receptor 107 [Source:MGI Symbol;Acc:MGI:2139054]	2	protein_coding
ENSMUSG00000000194.14	E017	145.36188275377276	0.006443145708131679	6.299586529524504	0.04286098682747751	0.40378636170352616	18.696179938917055	20.34697841448586	0.2576679189143283	chr2	31073592	31073667	76	+	83	128	96	195	179	190	224	119	128	147	123	190	c(""ENSMUST00000151991.2"", ""ENSMUST00000172422.8"", ""ENSMUST00000056433.7"")	Gpr107	G protein-coupled receptor 107 [Source:MGI Symbol;Acc:MGI:2139054]	2	protein_coding
ENSMUSG00000000194.14	E018	135.2653717234419	0.006197467824555298	6.063994948228753	0.04821922521279715	0.42046594286729405	18.037886751461983	19.670270653622268	0.26290013769897147	chr2	31074810	31074863	54	+	80	116	95	176	177	167	204	97	128	144	121	168	c(""ENSMUST00000151991.2"", ""ENSMUST00000172422.8"", ""ENSMUST00000056433.7"")	Gpr107	G protein-coupled receptor 107 [Source:MGI Symbol;Acc:MGI:2139054]	2	protein_coding
ENSMUSG00000000194.14	E019	112.74444541595877	0.0037787014830867704	7.488942571305699	0.023648128847980572	0.3223913674836404	16.63232131745589	17.98333866471232	0.23518018561251708	chr2	31074864	31074883	20	+	66	85	83	152	150	140	167	94	111	109	99	141	c(""ENSMUST00000172422.8"", ""ENSMUST00000056433.7"")	Gpr107	G protein-coupled receptor 107 [Source:MGI Symbol;Acc:MGI:2139054]	2	protein_coding
ENSMUSG00000000194.14	E020	3.209478775508326	0.047306340172702285	0.5925410483204985	0.7435862427647736	NA	3.0034860696128334	3.0582493885275	0.05220659454109877	chr2	31075289	31075500	212	+	1	6	1	3	6	6	6	2	3	2	3	2	ENSMUST00000127872.9	Gpr107	G protein-coupled receptor 107 [Source:MGI Symbol;Acc:MGI:2139054]	2	protein_coding
ENSMUSG00000000194.14	E021	144.50374127937712	0.0020626758824976777	3.718067572554247	0.15582311608871197	0.6295331848903244	18.98234535523177	19.9561690964605	0.15231130591983888	chr2	31075501	31075618	118	+	89	123	125	178	188	177	201	119	139	143	134	165	c(""ENSMUST00000056433.7"", ""ENSMUST00000172422.8"", ""ENSMUST00000127872.9"")	Gpr107	G protein-coupled receptor 107 [Source:MGI Symbol;Acc:MGI:2139054]	2	protein_coding
ENSMUSG00000000194.14	E022	2.112768427520152	0.18477803535738463	4.551790010870889	0.1027049458031565	NA	1.674927394671741	2.9544400479019544	1.6388290685903006	chr2	31075619	31075780	162	+	0	1	0	7	1	1	3	0	2	2	4	5	ENSMUST00000133207.2	Gpr107	G protein-coupled receptor 107 [Source:MGI Symbol;Acc:MGI:2139054]	2	protein_coding
ENSMUSG00000000194.14	E023	109.62134208516139	0.001883707097635689	2.47506730301626	0.290098821136558	0.7578100844996684	17.13262919624931	17.024045975920345	-0.019125585677046253	chr2	31078695	31078762	68	+	65	112	110	107	144	119	148	98	108	108	97	131	c(""ENSMUST00000133207.2"", ""ENSMUST00000056433.7"", ""ENSMUST00000172422.8"", ""ENSMUST00000127872.9"")	Gpr107	G protein-coupled receptor 107 [Source:MGI Symbol;Acc:MGI:2139054]	2	protein_coding
ENSMUSG00000000194.14	E024	86.42599142885032	0.0018878378671771888	3.383048440313189	0.18423848984859703	0.6638622200934723	15.44811719680412	15.002784815217098	-0.08725959435336961	chr2	31078763	31078780	18	+	53	97	88	90	107	90	120	84	75	84	73	99	c(""ENSMUST00000056433.7"", ""ENSMUST00000172422.8"", ""ENSMUST00000127872.9"")	Gpr107	G protein-coupled receptor 107 [Source:MGI Symbol;Acc:MGI:2139054]	2	protein_coding
ENSMUSG00000000194.14	E025	101.80274042841651	0.00157344654276456	4.1221807792673815	0.12731507114791354	0.5900753982079153	16.751144984446384	16.227879707352145	-0.09520337345382668	chr2	31078781	31078825	45	+	67	107	108	102	120	117	150	94	86	98	88	114	c(""ENSMUST00000146747.2"", ""ENSMUST00000056433.7"", ""ENSMUST00000172422.8"", ""ENSMUST00000127872.9"")	Gpr107	G protein-coupled receptor 107 [Source:MGI Symbol;Acc:MGI:2139054]	2	protein_coding
ENSMUSG00000000194.14	E026	137.8750373582473	0.001600781601948477	0.06774352166362974	0.9666954649113642	0.994638774805079	19.207488520442382	18.972189636610793	-0.03745162243861966	chr2	31081859	31081902	44	+	84	122	139	149	182	155	201	160	110	131	118	151	c(""ENSMUST00000146747.2"", ""ENSMUST00000056433.7"", ""ENSMUST00000172422.8"", ""ENSMUST00000127872.9"")	Gpr107	G protein-coupled receptor 107 [Source:MGI Symbol;Acc:MGI:2139054]	2	protein_coding
ENSMUSG00000000194.14	E027	2.6388339348844654	0.07079343440804885	0.7899171817632862	0.6737079363229402	NA	2.908549370776484	2.6137671209058766	-0.3086837366802897	chr2	31081903	31082125	223	+	1	1	1	1	6	0	7	3	5	2	4	3	ENSMUST00000172422.8	Gpr107	G protein-coupled receptor 107 [Source:MGI Symbol;Acc:MGI:2139054]	2	protein_coding
ENSMUSG00000000194.14	E028	2.239629671683522	0.10374959798952178	6.217781419979758	0.044650458185905205	NA	1.952845895234006	2.869246524613658	1.111125199378229	chr2	31086908	31087088	181	+	0	2	2	1	2	0	2	0	2	3	9	4	ENSMUST00000149622.2	Gpr107	G protein-coupled receptor 107 [Source:MGI Symbol;Acc:MGI:2139054]	2	protein_coding
ENSMUSG00000000194.14	E029	8.881668778502663	0.0366719346151624	0.7088924146570719	0.7015618554628497	NA	4.854936791946187	4.983695918148939	0.0757956942826068	chr2	31096644	31097690	1047	+	4	10	13	14	10	9	6	12	4	9	5	11	ENSMUST00000147099.2	Gpr107	G protein-coupled receptor 107 [Source:MGI Symbol;Acc:MGI:2139054]	2	protein_coding
ENSMUSG00000000194.14	E030	144.09419351648515	0.002808043541565439	0.4531600862916889	0.7972555249186922	0.9614338861405044	19.62080883559487	19.369468615913576	-0.03925694955059633	chr2	31097691	31097719	29	+	88	127	147	161	196	170	207	172	113	137	108	154	c(""ENSMUST00000147099.2"", ""ENSMUST00000056433.7"", ""ENSMUST00000146747.2"", ""ENSMUST00000149622.2"", ""ENSMUST00000127872.9"")	Gpr107	G protein-coupled receptor 107 [Source:MGI Symbol;Acc:MGI:2139054]	2	protein_coding
ENSMUSG00000000194.14	E031	141.1555425687548	0.00411045702333967	0.5928348126312244	0.7434770312355468	0.9488070936960766	19.49946108089435	19.1144473461584	-0.06066226499803218	chr2	31097720	31097740	21	+	85	116	147	154	183	167	205	177	114	134	109	153	c(""ENSMUST00000146747.2"", ""ENSMUST00000056433.7"", ""ENSMUST00000147099.2"", ""ENSMUST00000127872.9"")	Gpr107	G protein-coupled receptor 107 [Source:MGI Symbol;Acc:MGI:2139054]	2	protein_coding
ENSMUSG00000000194.14	E032	191.05700863470585	0.002132978569479663	1.8850281207130024	0.3896470068511442	0.8177529054097301	22.66566719712803	21.882664209814422	-0.10873657145710958	chr2	31099079	31099162	84	+	108	197	188	196	258	224	269	222	176	166	147	210	c(""ENSMUST00000146747.2"", ""ENSMUST00000056433.7"", ""ENSMUST00000147099.2"", ""ENSMUST00000127872.9"")	Gpr107	G protein-coupled receptor 107 [Source:MGI Symbol;Acc:MGI:2139054]	2	protein_coding
ENSMUSG00000000194.14	E033	0.4874811682439914	0.33777844219223324	0.5262855739693748	0.7686321388098696	NA	0.984542659432293	1.3020776685081756	0.8067338389076857	chr2	31099163	31099170	8	+	0	2	0	0	1	2	0	0	0	1	0	0	c(""ENSMUST00000146747.2"", ""ENSMUST00000147099.2"", ""ENSMUST00000127872.9"")	Gpr107	G protein-coupled receptor 107 [Source:MGI Symbol;Acc:MGI:2139054]	2	protein_coding
ENSMUSG00000000194.14	E034	1.2254502820522546	0.15956038862901595	6.602002073804499	0.03684626446328249	NA	0.9810248961615855	2.359747920193797	2.5335195102939863	chr2	31099171	31099352	182	+	0	2	0	3	1	4	0	0	0	2	0	3	c(""ENSMUST00000146747.2"", ""ENSMUST00000147099.2"")	Gpr107	G protein-coupled receptor 107 [Source:MGI Symbol;Acc:MGI:2139054]	2	protein_coding
ENSMUSG00000000194.14	E035	3.049387018144768	0.058225238575197256	8.663227813816064	0.013146313433727807	NA	2.515126620901654	3.0729222606217377	0.5786217567137766	chr2	31099353	31100074	722	+	4	3	5	4	4	4	0	0	1	6	0	4	ENSMUST00000147099.2	Gpr107	G protein-coupled receptor 107 [Source:MGI Symbol;Acc:MGI:2139054]	2	protein_coding
ENSMUSG00000000194.14	E036	4.269332917790702	0.09488790491833533	10.228434438770933	0.006010681037991659	NA	2.3010529976019427	4.257743665287492	1.7783121492683431	chr2	31100112	31100460	349	+	0	2	6	4	16	6	1	1	1	6	3	8	ENSMUST00000169333.2	Gpr107	G protein-coupled receptor 107 [Source:MGI Symbol;Acc:MGI:2139054]	2	protein_coding
ENSMUSG00000000194.14	E037	236.46162453731748	0.0023797766137838424	0.6814770088601847	0.7112448712740487	0.9410037305774062	24.746874446376722	24.365193303051896	-0.048758269374091334	chr2	31100461	31100582	122	+	158	221	206	260	310	276	328	281	208	204	183	280	c(""ENSMUST00000169333.2"", ""ENSMUST00000056433.7"")	Gpr107	G protein-coupled receptor 107 [Source:MGI Symbol;Acc:MGI:2139054]	2	protein_coding
ENSMUSG00000000194.14	E038	345.9970312124719	0.0021230385889425196	0.28475579900964476	0.8672934447865552	0.9765005748591523	29.068789445572136	29.253583788474344	0.020516577944578174	chr2	31104256	31104578	323	+	220	356	283	356	509	414	451	369	318	319	299	371	c(""ENSMUST00000169333.2"", ""ENSMUST00000056433.7"")	Gpr107	G protein-coupled receptor 107 [Source:MGI Symbol;Acc:MGI:2139054]	2	protein_coding
ENSMUSG00000000194.14	E039	1268.3766525754597	0.003623587128910496	2.1135651668154765	0.3475722981427705	0.7944798032050665	50.335509848640385	49.26017636547174	-0.0835338356416706	chr2	31104579	31108787	4209	+	937	1237	1109	1196	1704	1545	1820	1290	1204	1195	1175	1198	ENSMUST00000056433.7	Gpr107	G protein-coupled receptor 107 [Source:MGI Symbol;Acc:MGI:2139054]	2	protein_coding
ENSMUSG00000000197.9	E001	28.752475487365555	0.02876588640954178	2.3632746732864973	0.30677603152539407	0.7688875987721472	9.1461172213399209	8.702616111671574	-0.145096366119696	chr14	123514046	123515773	1728	-	16	21	22	30	27	26	57	44	27	21	33	35	ENSMUST00000000201.7	Nalcn	sodium leak channel, non-selective [Source:MGI Symbol;Acc:MGI:2444306]	14	protein_coding
ENSMUSG00000000197.9	E002	6.692027446063024	0.08443120605053145	5.365419169360507	0.06837762794514742	NA	3.6366780790127393	4.844685912175009	0.8297367951839485	chr14	123518512	123518629	118	-	4	3	2	8	5	2	9	9	2	10	13	14	ENSMUST00000000201.7	Nalcn	sodium leak channel, non-selective [Source:MGI Symbol;Acc:MGI:2444306]	14	protein_coding
ENSMUSG00000000197.9	E003	6.434595852333493	0.0665776746142164	2.068391003672616	0.35551227488126236	NA	4.160759175552627	4.313928637430976	0.10458635474111899	chr14	123520996	123521148	153	-	4	7	3	3	10	4	12	8	4	8	7	10	ENSMUST00000000201.7	Nalcn	sodium leak channel, non-selective [Source:MGI Symbol;Acc:MGI:2444306]	14	protein_coding
ENSMUSG00000000197.9	E004	5.655101408399494	0.08862664752736991	2.702448846606927	0.2589230350783817	NA	3.7842400696172547	4.073276301745992	0.2128538465413401	chr14	123522625	123522775	151	-	3	7	2	5	4	4	7	2	10	7	12	5	ENSMUST00000000201.7	Nalcn	sodium leak channel, non-selective [Source:MGI Symbol;Acc:MGI:2444306]	14	protein_coding
ENSMUSG00000000197.9	E005	5.039188910962674	0.02918607685794089	1.323659744137359	0.5159064274642048	NA	3.6993115570402466	3.879891312066505	0.1378091671400523	chr14	123525122	123525279	158	-	1	3	0	5	5	5	11	6	9	4	9	6	ENSMUST00000000201.7	Nalcn	sodium leak channel, non-selective [Source:MGI Symbol;Acc:MGI:2444306]	14	protein_coding
ENSMUSG00000000197.9	E006	4.334203763524159	0.032626150717801776	1.4358839351316703	0.4877550394166387	NA	3.7480873701044857	3.3289965782256985	-0.3427635417323569	chr14	123528379	123528494	116	-	2	1	0	4	1	5	14	7	7	2	8	5	ENSMUST00000000201.7	Nalcn	sodium leak channel, non-selective [Source:MGI Symbol;Acc:MGI:2444306]	14	protein_coding
ENSMUSG00000000197.9	E007	3.8621762794344794	0.04113708112072589	1.5845058940481067	0.45282345794290807	NA	3.4306057177159914	3.2610961589060423	-0.14645331116141724	chr14	123529144	123529276	133	-	1	3	0	6	3	4	12	5	5	2	6	3	ENSMUST00000000201.7	Nalcn	sodium leak channel, non-selective [Source:MGI Symbol;Acc:MGI:2444306]	14	protein_coding
ENSMUSG00000000197.9	E008	3.705860798293219	0.038581162300410324	3.436679379251842	0.1793637002407731	NA	3.2380016259145634	3.3207191419930666	0.07289908525713296	chr14	123530840	123530933	94	-	1	3	0	6	3	8	9	5	5	1	5	2	ENSMUST00000000201.7	Nalcn	sodium leak channel, non-selective [Source:MGI Symbol;Acc:MGI:2444306]	14	protein_coding
ENSMUSG00000000197.9	E009	3.335961125284528	0.08269323179485809	1.0841034547216282	0.5815538375658976	NA	2.8111441397869754	3.2555079593929435	0.42402237587074443	chr14	123531746	123531894	149	-	1	4	1	2	2	5	2	4	5	1	4	10	ENSMUST00000000201.7	Nalcn	sodium leak channel, non-selective [Source:MGI Symbol;Acc:MGI:2444306]	14	protein_coding
ENSMUSG00000000197.9	E010	2.9856058495230875	0.18286483908045964	2.168593768803561	0.33813945345513496	NA	2.6316909065302667	3.1202245536459685	0.4919157576288655	chr14	123532805	123532873	69	-	1	1	3	0	0	5	3	2	5	1	4	12	ENSMUST00000000201.7	Nalcn	sodium leak channel, non-selective [Source:MGI Symbol;Acc:MGI:2444306]	14	protein_coding
ENSMUSG00000000197.9	E011	3.563062794404523	0.16042477323927434	3.9026868180733345	0.14208306764000087	NA	2.63177561585465	3.5890421128805627	0.8963880201736403	chr14	123535438	123535557	120	-	1	1	3	0	0	5	3	2	5	1	8	15	ENSMUST00000000201.7	Nalcn	sodium leak channel, non-selective [Source:MGI Symbol;Acc:MGI:2444306]	14	protein_coding
ENSMUSG00000000197.9	E012	2.0005104272238916	0.25430470104091607	3.98514361538102	0.13634432277689898	NA	2.272660949049623	2.408518344690691	0.167661820163029	chr14	123536283	123536357	75	-	1	0	3	0	0	1	1	1	5	0	5	7	ENSMUST00000000201.7	Nalcn	sodium leak channel, non-selective [Source:MGI Symbol;Acc:MGI:2444306]	14	protein_coding
ENSMUSG00000000197.9	E013	2.885382189202273	0.15868275023317543	0.03968093033822129	0.9803550616106984	NA	2.7936434286941676	2.8988325713718126	0.10677527017517363	chr14	123536560	123536666	107	-	1	2	0	1	0	5	4	2	8	0	7	6	ENSMUST00000000201.7	Nalcn	sodium leak channel, non-selective [Source:MGI Symbol;Acc:MGI:2444306]	14	protein_coding
ENSMUSG00000000197.9	E014	0.3064867563350839	0.48293652153310157	0.2512863650297561	0.8819294785056032	NA	0.6817423728906675	1.1438841517323795	1.4934638086428829	chr14	123536840	123537026	187	-	0	0	0	0	0	2	0	0	1	0	0	1	ENSMUST00000228860.2	Nalcn	sodium leak channel, non-selective [Source:MGI Symbol;Acc:MGI:2444306]	14	protein_coding
ENSMUSG00000000197.9	E015	0.17822473609027809	0.8940775750164115	1.4619247262318709	0.48144544173959547	NA	0.02723571339031139	0.9532862202876515	10.2588684425384	chr14	123537098	123537311	214	-	0	0	0	0	0	0	0	0	0	1	0	1	ENSMUST00000227818.2	Nalcn	sodium leak channel, non-selective [Source:MGI Symbol;Acc:MGI:2444306]	14	protein_coding
ENSMUSG00000000197.9	E016	3.2948710036170543	0.058153264123409716	0.3300327703652215	0.8478798113085579	NA	3.2260176228224395	2.9704179588073174	-0.23851274776191778	chr14	123537312	123537405	94	-	1	2	1	1	1	7	10	2	7	1	6	4	c(""ENSMUST00000228860.2"", ""ENSMUST00000000201.7"", ""ENSMUST00000227818.2"")	Nalcn	sodium leak channel, non-selective [Source:MGI Symbol;Acc:MGI:2444306]	14	protein_coding
ENSMUSG00000000197.9	E017	2.8788834284437117	0.06330430926017036	1.9736405721793915	0.3727600790158044	NA	3.2238750223214936	2.5699071780495046	-0.6549629564019255	chr14	123540110	123540208	99	-	1	2	1	1	1	6	10	2	7	0	4	3	c(""ENSMUST00000228860.2"", ""ENSMUST00000000201.7"", ""ENSMUST00000227818.2"")	Nalcn	sodium leak channel, non-selective [Source:MGI Symbol;Acc:MGI:2444306]	14	protein_coding
ENSMUSG00000000197.9	E018	3.3100287873417975	0.05644219756596183	6.542434688034888	0.03796018832849096	NA	3.721530261134589	2.4826981200191796	-1.1696047488881212	chr14	123540292	123540412	121	-	0	2	1	1	1	6	15	4	9	0	3	3	c(""ENSMUST00000228860.2"", ""ENSMUST00000000201.7"", ""ENSMUST00000227818.2"")	Nalcn	sodium leak channel, non-selective [Source:MGI Symbol;Acc:MGI:2444306]	14	protein_coding
ENSMUSG00000000197.9	E019	1.9154278141094265	0.2645056301643216	1.425346689623268	0.49033161826662763	NA	2.609360182339856	2.186256346336691	-0.5108975522137728	chr14	123545741	123545847	107	-	0	0	1	0	0	6	10	2	3	0	1	4	c(""ENSMUST00000228860.2"", ""ENSMUST00000000201.7"", ""ENSMUST00000227818.2"")	Nalcn	sodium leak channel, non-selective [Source:MGI Symbol;Acc:MGI:2444306]	14	protein_coding
ENSMUSG00000000197.9	E020	1.27962601746537	0.1762992467720297	0.22952990853536903	0.8915756803392446	NA	2.11149837669565	1.7643245985468212	-0.5185877600477433	chr14	123551444	123551548	105	-	0	0	0	0	0	0	5	2	3	0	1	6	c(""ENSMUST00000228860.2"", ""ENSMUST00000000201.7"", ""ENSMUST00000227818.2"")	Nalcn	sodium leak channel, non-selective [Source:MGI Symbol;Acc:MGI:2444306]	14	protein_coding
ENSMUSG00000000197.9	E021	2.466358271968183	0.11841567749424337	0.6318444817379145	0.7291161434011271	NA	2.6228329346941166	2.6526103450174787	0.032607029335105286	chr14	123553396	123553563	168	-	3	1	1	0	0	7	5	2	3	1	3	5	c(""ENSMUST00000000201.7"", ""ENSMUST00000227818.2"")	Nalcn	sodium leak channel, non-selective [Source:MGI Symbol;Acc:MGI:2444306]	14	protein_coding
ENSMUSG00000000197.9	E022	2.392407346816138	0.09406240945018658	1.076795537392087	0.583682698265594	NA	2.7115353916879315	2.481807003892243	-0.25569126327890723	chr14	123554407	123554538	132	-	3	2	1	0	0	7	5	3	2	1	3	3	c(""ENSMUST00000228860.2"", ""ENSMUST00000000201.7"", ""ENSMUST00000227818.2"")	Nalcn	sodium leak channel, non-selective [Source:MGI Symbol;Acc:MGI:2444306]	14	protein_coding
ENSMUSG00000000197.9	E023	3.2378674510652425	0.20795173793175606	1.7079218738911663	0.42572531679225906	NA	3.1464953724603077	2.8959307342738754	-0.2397586435796577	chr14	123554633	123554753	121	-	3	2	2	0	0	7	8	6	1	1	9	2	c(""ENSMUST00000228860.2"", ""ENSMUST00000000201.7"", ""ENSMUST00000227818.2"")	Nalcn	sodium leak channel, non-selective [Source:MGI Symbol;Acc:MGI:2444306]	14	protein_coding
ENSMUSG00000000197.9	E024	2.256021483155739	0.12271605874604673	2.5074534967103546	0.2854390526933803	NA	2.7633517231513025	2.3118462609262735	-0.5152336488276568	chr14	123555246	123555302	57	-	1	1	1	0	1	0	7	6	1	0	8	3	c(""ENSMUST00000228860.2"", ""ENSMUST00000000201.7"", ""ENSMUST00000227818.2"")	Nalcn	sodium leak channel, non-selective [Source:MGI Symbol;Acc:MGI:2444306]	14	protein_coding
ENSMUSG00000000197.9	E025	3.217640372841798	0.0561653666620391	1.0321164576177182	0.5968686367127076	NA	3.2319659405772967	2.8945388760051145	-0.31859547832804	chr14	123558666	123558788	123	-	0	1	1	0	2	5	8	6	7	0	8	4	c(""ENSMUST00000228860.2"", ""ENSMUST00000000201.7"", ""ENSMUST00000227818.2"")	Nalcn	sodium leak channel, non-selective [Source:MGI Symbol;Acc:MGI:2444306]	14	protein_coding
ENSMUSG00000000197.9	E026	2.988871027593244	0.05938994783859297	1.855946577261875	0.3953541677361439	NA	3.075110822019468	2.8933642103044406	-0.17601105888218527	chr14	123558872	123558963	92	-	0	0	1	0	2	5	10	3	7	0	6	6	c(""ENSMUST00000228860.2"", ""ENSMUST00000000201.7"", ""ENSMUST00000227818.2"")	Nalcn	sodium leak channel, non-selective [Source:MGI Symbol;Acc:MGI:2444306]	14	protein_coding
ENSMUSG00000000197.9	E027	2.641661099281917	0.063545495833364607	0.6522080945614164	0.7217300894716995	NA	3.009387912426945	2.5703780256583997	-0.4554987494874523	chr14	123560712	123560781	70	-	0	2	1	0	1	5	8	5	4	0	3	6	c(""ENSMUST00000228860.2"", ""ENSMUST00000000201.7"", ""ENSMUST00000227818.2"")	Nalcn	sodium leak channel, non-selective [Source:MGI Symbol;Acc:MGI:2444306]	14	protein_coding
ENSMUSG00000000197.9	E028	3.5000938076148915	0.10051190347471839	1.0695226696423106	0.5858090856921712	NA	3.5346632568215455	2.8180371030945253	-0.6547301098410552	chr14	123561203	123561304	102	-	0	2	1	0	0	5	11	6	8	0	4	9	c(""ENSMUST00000228860.2"", ""ENSMUST00000000201.7"", ""ENSMUST00000227818.2"")	Nalcn	sodium leak channel, non-selective [Source:MGI Symbol;Acc:MGI:2444306]	14	protein_coding
ENSMUSG00000000197.9	E029	3.366206834922183	0.30049299308673244	0.2216929512966601	0.8950761543675152	NA	3.2398451778012145	3.0246742048080506	-0.19857619199004573	chr14	123586174	123586247	74	-	0	2	1	0	0	8	14	6	2	0	4	9	c(""ENSMUST00000228860.2"", ""ENSMUST00000000201.7"", ""ENSMUST00000227818.2"")	Nalcn	sodium leak channel, non-selective [Source:MGI Symbol;Acc:MGI:2444306]	14	protein_coding
ENSMUSG00000000197.9	E030	0	NA	NA	NA	NA	NA	NA	NA	chr14	123606181	123607349	1169	-	0	0	0	0	0	0	0	0	0	0	0	0	ENSMUST00000227541.2	Nalcn	sodium leak channel, non-selective [Source:MGI Symbol;Acc:MGI:2444306]	14	protein_coding
ENSMUSG00000000197.9	E031	3.5202459453537305	0.19576328341494462	0.6611467175318637	0.718511650354338	NA	3.1496225972112626	3.2065490782549517	0.0517618003326763	chr14	123607350	123607491	142	-	1	2	1	0	0	6	13	3	3	5	2	10	c(""ENSMUST00000227541.2"", ""ENSMUST00000228860.2"", ""ENSMUST00000000201.7"", ""ENSMUST00000227818.2"")	Nalcn	sodium leak channel, non-selective [Source:MGI Symbol;Acc:MGI:2444306]	14	protein_coding
ENSMUSG00000000197.9	E032	0	NA	NA	NA	NA	NA	NA	NA	chr14	123607492	123608487	996	-	0	0	0	0	0	0	0	0	0	0	0	0	ENSMUST00000227541.2	Nalcn	sodium leak channel, non-selective [Source:MGI Symbol;Acc:MGI:2444306]	14	protein_coding
ENSMUSG00000000197.9	E033	2.8473825652534837	0.13495132099991106	1.5710869191492236	0.4558718865114257	NA	2.7235123191000383	2.9997635589889313	0.2790962242512647	chr14	123608890	123609026	137	-	1	0	0	3	0	4	11	4	1	5	4	4	c(""ENSMUST00000228860.2"", ""ENSMUST00000000201.7"", ""ENSMUST00000227818.2"")	Nalcn	sodium leak channel, non-selective [Source:MGI Symbol;Acc:MGI:2444306]	14	protein_coding
ENSMUSG00000000197.9	E034	2.393083060228387	0.19999911937249715	0.17879595364584588	0.914481558679166	NA	2.5196334471248605	2.6115492376151224	0.10348413666514156	chr14	123633619	123633693	75	-	1	1	0	3	1	1	4	7	1	5	3	2	c(""ENSMUST00000228860.2"", ""ENSMUST00000000201.7"", ""ENSMUST00000227818.2"")	Nalcn	sodium leak channel, non-selective [Source:MGI Symbol;Acc:MGI:2444306]	14	protein_coding
ENSMUSG00000000197.9	E035	2.6643457142755063	0.2617702748062301	1.0134999866037617	0.6024503682844069	NA	2.515310978325573	2.9218565846580873	0.43276614320000917	chr14	123647108	123647245	138	-	1	1	0	5	4	1	4	7	1	3	6	0	c(""ENSMUST00000228860.2"", ""ENSMUST00000000201.7"", ""ENSMUST00000227818.2"")	Nalcn	sodium leak channel, non-selective [Source:MGI Symbol;Acc:MGI:2444306]	14	protein_coding
ENSMUSG00000000197.9	E036	2.5251391733202015	0.5391125276391584	3.094485979745315	0.21283395104147623	NA	2.2122924510084516	3.078049607167827	0.9539204573511605	chr14	123697649	123697840	192	-	0	1	0	6	10	1	3	7	0	0	5	0	c(""ENSMUST00000228860.2"", ""ENSMUST00000000201.7"", ""ENSMUST00000227818.2"")	Nalcn	sodium leak channel, non-selective [Source:MGI Symbol;Acc:MGI:2444306]	14	protein_coding
ENSMUSG00000000197.9	E037	2.0314905352604162	0.19160289210171355	3.986825108784359	0.13622973991156542	NA	1.50957182786928	3.0390161502241426	2.020405883812589	chr14	123702076	123702243	168	-	0	1	1	6	8	1	2	1	0	2	2	2	c(""ENSMUST00000000201.7"", ""ENSMUST00000227818.2"")	Nalcn	sodium leak channel, non-selective [Source:MGI Symbol;Acc:MGI:2444306]	14	protein_coding
ENSMUSG00000000197.9	E038	0.1355213647744933	1.7140058038301604	0.07143561616865668	0.9649125455873399	NA	0.03046426746476527	0.9146245797728199	9.816156788346	chr14	123723067	123723797	731	-	0	0	0	0	2	0	0	0	0	0	0	0	ENSMUST00000226617.2	Nalcn	sodium leak channel, non-selective [Source:MGI Symbol;Acc:MGI:2444306]	14	protein_coding
ENSMUSG00000000197.9	E039	3.203938198606817	0.11763397561382524	2.831004430801471	0.24280364309469413	NA	2.410705291113217	3.5630569197107036	1.1287808606536514	chr14	123723798	123723929	132	-	2	1	1	4	8	7	8	1	0	4	2	4	c(""ENSMUST00000228860.2"", ""ENSMUST00000000201.7"", ""ENSMUST00000227818.2"", ""ENSMUST00000226617.2"")	Nalcn	sodium leak channel, non-selective [Source:MGI Symbol;Acc:MGI:2444306]	14	protein_coding
ENSMUSG00000000197.9	E040	3.0037054551016475	0.18823640059875693	2.3006141601662193	0.3165395514612038	NA	2.730720188748734	3.122269571437215	0.38711341232848606	chr14	123744893	123744979	87	-	2	1	3	0	2	6	10	1	0	4	4	6	c(""ENSMUST00000228860.2"", ""ENSMUST00000000201.7"", ""ENSMUST00000227818.2"", ""ENSMUST00000226617.2"")	Nalcn	sodium leak channel, non-selective [Source:MGI Symbol;Acc:MGI:2444306]	14	protein_coding
ENSMUSG00000000197.9	E041	3.029464485340663	0.1736355868961552	2.0794600176544975	0.3535501244866169	NA	2.648604808889715	3.2055404611979554	0.5513617275811187	chr14	123752713	123752817	105	-	2	1	2	2	0	6	10	1	0	3	8	4	c(""ENSMUST00000228860.2"", ""ENSMUST00000000201.7"", ""ENSMUST00000227818.2"", ""ENSMUST00000226617.2"")	Nalcn	sodium leak channel, non-selective [Source:MGI Symbol;Acc:MGI:2444306]	14	protein_coding
ENSMUSG00000000197.9	E042	2.5555127666714825	0.20051100421672471	3.1466268126783348	0.20735698489949847	NA	2.0906395475155364	3.2091406703374474	1.2377430014177426	chr14	123753043	123753185	143	-	0	1	2	3	1	4	7	0	0	2	10	3	c(""ENSMUST00000228860.2"", ""ENSMUST00000000201.7"", ""ENSMUST00000227818.2"", ""ENSMUST00000226617.2"")	Nalcn	sodium leak channel, non-selective [Source:MGI Symbol;Acc:MGI:2444306]	14	protein_coding
ENSMUSG00000000197.9	E043	0	NA	NA	NA	NA	NA	NA	NA	chr14	123806403	123809351	2949	-	0	0	0	0	0	0	0	0	0	0	0	0	ENSMUST00000228789.2	Nalcn	sodium leak channel, non-selective [Source:MGI Symbol;Acc:MGI:2444306]	14	protein_coding
ENSMUSG00000000197.9	E044	0.6683410736104153	0.6402866608248448	0.7231863128140503	0.6965657034947681	NA	0.9635009177608111	1.6488797254461787	1.5506363673651962	chr14	123809352	123809386	35	-	0	0	0	3	0	0	0	2	0	0	1	2	c(""ENSMUST00000228860.2"", ""ENSMUST00000228789.2"", ""ENSMUST00000000201.7"")	Nalcn	sodium leak channel, non-selective [Source:MGI Symbol;Acc:MGI:2444306]	14	protein_coding
ENSMUSG00000000197.9	E045	1.2180797598272306	0.26531277776829565	1.8486069087126396	0.3968077175236012	NA	1.794187720934758	1.891245777993106	0.15208793457252653	chr14	123809387	123809506	120	-	0	0	0	3	1	0	1	4	2	0	3	1	c(""ENSMUST00000228860.2"", ""ENSMUST00000000201.7"", ""ENSMUST00000228789.2"", ""ENSMUST00000227818.2"")	Nalcn	sodium leak channel, non-selective [Source:MGI Symbol;Acc:MGI:2444306]	14	protein_coding
ENSMUSG00000000197.9	E046	0	NA	NA	NA	NA	NA	NA	NA	chr14	123828215	123828339	125	-	0	0	0	0	0	0	0	0	0	0	0	0	ENSMUST00000226617.2	Nalcn	sodium leak channel, non-selective [Source:MGI Symbol;Acc:MGI:2444306]	14	protein_coding
ENSMUSG00000000197.9	E047	0	NA	NA	NA	NA	NA	NA	NA	chr14	123828872	123830093	1222	-	0	0	0	0	0	0	0	0	0	0	0	0	ENSMUST00000228766.2	Nalcn	sodium leak channel, non-selective [Source:MGI Symbol;Acc:MGI:2444306]	14	protein_coding
ENSMUSG00000000197.9	E048	1.2501685333569563	0.4123978313737959	1.7298053321297004	0.4210925372264031	NA	1.9165490951336466	1.866855491546957	-0.07584128976841664	chr14	123830094	123830222	129	-	0	0	0	0	3	1	1	5	2	0	4	0	c(""ENSMUST00000228860.2"", ""ENSMUST00000228789.2"", ""ENSMUST00000228766.2"", ""ENSMUST00000000201.7"", ""ENSMUST00000227818.2"", ""ENSMUST00000226617.2"")	Nalcn	sodium leak channel, non-selective [Source:MGI Symbol;Acc:MGI:2444306]	14	protein_coding
ENSMUSG00000000197.9	E049	1.6103076726071774	0.33272648544597294	4.26158084331243	0.11874339939477757	NA	2.2362203184638076	2.079633595858482	-0.20960932162931611	chr14	123830324	123830463	140	-	0	0	0	1	5	1	2	7	2	0	3	0	c(""ENSMUST00000228860.2"", ""ENSMUST00000228789.2"", ""ENSMUST00000228766.2"", ""ENSMUST00000000201.7"", ""ENSMUST00000227818.2"", ""ENSMUST00000226617.2"")	Nalcn	sodium leak channel, non-selective [Source:MGI Symbol;Acc:MGI:2444306]	14	protein_coding
ENSMUSG00000000197.9	E050	0.9835114980937155	0.3830342345129057	2.370673590255052	0.3056432230137913	NA	1.349354793922842	1.9761661548456146	1.1013113318321937	chr14	123831898	123831981	84	-	0	0	0	1	4	1	1	3	0	0	3	0	c(""ENSMUST00000228860.2"", ""ENSMUST00000228789.2"", ""ENSMUST00000228766.2"", ""ENSMUST00000000201.7"", ""ENSMUST00000227818.2"", ""ENSMUST00000226617.2"")	Nalcn	sodium leak channel, non-selective [Source:MGI Symbol;Acc:MGI:2444306]	14	protein_coding
ENSMUSG00000000197.9	E051	1.6086232996479513	0.09964890118486773	3.440037164873729	0.1790628204570213	NA	2.141150226207202	2.194711400448199	0.07133971451662702	chr14	123833883	123834065	183	-	1	0	0	1	4	3	3	3	3	0	3	0	c(""ENSMUST00000228860.2"", ""ENSMUST00000228789.2"", ""ENSMUST00000228766.2"", ""ENSMUST00000000201.7"", ""ENSMUST00000227818.2"", ""ENSMUST00000226617.2"")	Nalcn	sodium leak channel, non-selective [Source:MGI Symbol;Acc:MGI:2444306]	14	protein_coding
ENSMUSG00000000197.9	E052	2.15200145196766	0.23914425331465422	1.5538128489086205	0.45982632071630397	NA	2.8280683668964883	1.9802829455539523	-1.0290857198605605	chr14	123837255	123837401	147	-	4	0	1	0	2	3	3	1	8	0	2	2	c(""ENSMUST00000228860.2"", ""ENSMUST00000228789.2"", ""ENSMUST00000228766.2"", ""ENSMUST00000000201.7"", ""ENSMUST00000227818.2"", ""ENSMUST00000226617.2"")	Nalcn	sodium leak channel, non-selective [Source:MGI Symbol;Acc:MGI:2444306]	14	protein_coding
ENSMUSG00000000197.9	E053	2.2713056269220275	0.17169561412663306	1.7793943776066214	0.41078012274162606	NA	2.8880129407187667	2.09329397521833	-0.9294444477121117	chr14	123864228	123864288	61	-	3	0	1	1	2	3	4	1	9	0	2	2	c(""ENSMUST00000228860.2"", ""ENSMUST00000228789.2"", ""ENSMUST00000228766.2"", ""ENSMUST00000000201.7"", ""ENSMUST00000227818.2"", ""ENSMUST00000226617.2"")	Nalcn	sodium leak channel, non-selective [Source:MGI Symbol;Acc:MGI:2444306]	14	protein_coding
ENSMUSG00000000197.9	E054	1.8509224123961365	0.21958356714888752	2.055850571101132	0.35774841695796755	NA	2.7086453522176726	1.7537290342436904	-1.2551954104763345	chr14	123864289	123864373	85	-	3	0	1	1	2	1	5	0	7	0	1	2	c(""ENSMUST00000228860.2"", ""ENSMUST00000228789.2"", ""ENSMUST00000228766.2"", ""ENSMUST00000000201.7"", ""ENSMUST00000226617.2"")	Nalcn	sodium leak channel, non-selective [Source:MGI Symbol;Acc:MGI:2444306]	14	protein_coding
ENSMUSG00000000197.9	E055	1.6390981168037304	0.20221613766451205	2.143032346731985	0.3424888510919597	NA	2.542003322372935	1.6275514682952945	-1.2873344911089444	chr14	123864374	123864548	175	-	3	0	1	1	1	1	4	0	6	0	1	2	c(""ENSMUST00000228860.2"", ""ENSMUST00000000201.7"", ""ENSMUST00000226617.2"")	Nalcn	sodium leak channel, non-selective [Source:MGI Symbol;Acc:MGI:2444306]	14	protein_coding
ENSMUSG00000000197.9	E056	0.2280096772918463	0.5518569042990179	0.17864685035070238	0.9145497373274233	NA	0.950327808485639	0.6671660576153755	-1.0208558964593748	chr14	123864549	123864556	8	-	0	0	0	0	0	0	1	0	1	0	1	0	c(""ENSMUST00000228860.2"", ""ENSMUST00000000201.7"")	Nalcn	sodium leak channel, non-selective [Source:MGI Symbol;Acc:MGI:2444306]	14	protein_coding
ENSMUSG00000000202.10	E001	0.8326811273440974	9.279714386972156	0.19669016173087073	0.9063360905415987	NA	1.6043951721142378	1.432436537399525	-0.32722742036734787	chr11	114682043	114682931	889	-	1	0	0	0	0	0	4	0	0	0	2	4	c(""ENSMUST00000000206.4"", ""ENSMUST00000156053.8"", ""ENSMUST00000156192.2"")	Btbd17	BTB (POZ) domain containing 17 [Source:MGI Symbol;Acc:MGI:1919264]	11	protein_coding
ENSMUSG00000000202.10	E002	0.5704567957849368	19.471702902732705	0.007442732821004938	0.9962855492921973	NA	1.5596957109081018	1.006625928843576	-1.2637750347845347	chr11	114682932	114683110	179	-	0	0	0	0	0	0	0	4	0	0	0	3	c(""ENSMUST00000156192.2"", ""ENSMUST00000000206.4"", ""ENSMUST00000156053.8"", ""ENSMUST00000141481.2"")	Btbd17	BTB (POZ) domain containing 17 [Source:MGI Symbol;Acc:MGI:1919264]	11	protein_coding
ENSMUSG00000000202.10	E003	0.32223025137958317	24	0.027777010990078566	0.9862074948497317	NA	0.013590566574421814	1.162256736512333	12.836645360052549	chr11	114683111	114683257	147	-	0	0	0	0	0	0	0	0	0	0	0	4	c(""ENSMUST00000146853.2"", ""ENSMUST00000000206.4"", ""ENSMUST00000156053.8"", ""ENSMUST00000156192.2"", ""ENSMUST00000141481.2"")	Btbd17	BTB (POZ) domain containing 17 [Source:MGI Symbol;Acc:MGI:1919264]	11	protein_coding
ENSMUSG00000000202.10	E004	0.08055756284489579	24	0.012932685649374775	0.9935545189793299	NA	0.013590410496675531	0.5812387845151932	10.837011721059856	chr11	114683258	114683294	37	-	0	0	0	0	0	0	0	0	0	0	0	1	c(""ENSMUST00000141386.2"", ""ENSMUST00000146853.2"", ""ENSMUST00000000206.4"", ""ENSMUST00000156053.8"", ""ENSMUST00000156192.2"", ""ENSMUST00000141481.2"")	Btbd17	BTB (POZ) domain containing 17 [Source:MGI Symbol;Acc:MGI:1919264]	11	protein_coding
ENSMUSG00000000202.10	E005	0.08055756284489579	24	0.012932685649374775	0.9935545189793299	NA	0.013590410496675531	0.5812387845151932	10.83701172105987	chr11	114683295	114683348	54	-	0	0	0	0	0	0	0	0	0	0	0	1	c(""ENSMUST00000141386.2"", ""ENSMUST00000137965.2"", ""ENSMUST00000146853.2"", ""ENSMUST00000000206.4"", ""ENSMUST00000156053.8"", ""ENSMUST00000156192.2"", ""ENSMUST00000141481.2"")	Btbd17	BTB (POZ) domain containing 17 [Source:MGI Symbol;Acc:MGI:1919264]	11	protein_coding
ENSMUSG00000000202.10	E006	0	NA	NA	NA	NA	NA	NA	NA	chr11	114683349	114683374	26	-	0	0	0	0	0	0	0	0	0	0	0	0	c(""ENSMUST00000146853.2"", ""ENSMUST00000156053.8"", ""ENSMUST00000156192.2"")	Btbd17	BTB (POZ) domain containing 17 [Source:MGI Symbol;Acc:MGI:1919264]	11	protein_coding
ENSMUSG00000000202.10	E007	0.2859936905583299	24	0.08275305367874353	0.9594677965492928	NA	0.9473672944171625	0.8423581384902832	-0.33902012937941595	chr11	114683375	114684675	1301	-	0	0	0	1	0	0	2	0	0	0	1	0	c(""ENSMUST00000156053.8"", ""ENSMUST00000156192.2"")	Btbd17	BTB (POZ) domain containing 17 [Source:MGI Symbol;Acc:MGI:1919264]	11	protein_coding
ENSMUSG00000000202.10	E008	0.16450362693158277	24	0.048457376097644556	0.97606247041091	NA	0.013590467561385822	0.8295713736595047	11.863544225971088	chr11	114684676	114684884	209	-	0	0	0	0	0	0	0	0	0	0	1	1	c(""ENSMUST00000141386.2"", ""ENSMUST00000137965.2"", ""ENSMUST00000146853.2"", ""ENSMUST00000000206.4"", ""ENSMUST00000156053.8"", ""ENSMUST00000156192.2"")	Btbd17	BTB (POZ) domain containing 17 [Source:MGI Symbol;Acc:MGI:1919264]	11	protein_coding
ENSMUSG00000000202.10	E009	0	NA	NA	NA	NA	NA	NA	NA	chr11	114684885	114684952	68	-	0	0	0	0	0	0	0	0	0	0	0	0	c(""ENSMUST00000146853.2"", ""ENSMUST00000000206.4"", ""ENSMUST00000141386.2"", ""ENSMUST00000156053.8"")	Btbd17	BTB (POZ) domain containing 17 [Source:MGI Symbol;Acc:MGI:1919264]	11	protein_coding
ENSMUSG00000000202.10	E010	0.24658808043768707	24	0.04285850812036074	0.9787987210551827	NA	1.3509500615319325	0.010244077809090868	-14.086468091344774	chr11	114684953	114685047	95	-	0	0	0	0	0	0	0	3	0	0	0	0	ENSMUST00000141386.2	Btbd17	BTB (POZ) domain containing 17 [Source:MGI Symbol;Acc:MGI:1919264]	11	protein_coding
ENSMUSG00000000202.10	E011	0	NA	NA	NA	NA	NA	NA	NA	chr11	114686590	114686699	110	-	0	0	0	0	0	0	0	0	0	0	0	0	c(""ENSMUST00000141386.2"", ""ENSMUST00000137965.2"", ""ENSMUST00000146853.2"", ""ENSMUST00000000206.4"", ""ENSMUST00000156053.8"", ""ENSMUST00000156192.2"", ""ENSMUST00000141481.2"")	Btbd17	BTB (POZ) domain containing 17 [Source:MGI Symbol;Acc:MGI:1919264]	11	protein_coding
ENSMUSG00000000202.10	E012	0	NA	NA	NA	NA	NA	NA	NA	chr11	114686700	114686718	19	-	0	0	0	0	0	0	0	0	0	0	0	0	c(""ENSMUST00000137965.2"", ""ENSMUST00000146853.2"", ""ENSMUST00000000206.4"", ""ENSMUST00000156192.2"", ""ENSMUST00000141481.2"")	Btbd17	BTB (POZ) domain containing 17 [Source:MGI Symbol;Acc:MGI:1919264]	11	protein_coding
ENSMUSG00000000202.10	E013	0	NA	NA	NA	NA	NA	NA	NA	chr11	114686719	114686723	5	-	0	0	0	0	0	0	0	0	0	0	0	0	c(""ENSMUST00000146853.2"", ""ENSMUST00000000206.4"", ""ENSMUST00000156192.2"", ""ENSMUST00000141481.2"")	Btbd17	BTB (POZ) domain containing 17 [Source:MGI Symbol;Acc:MGI:1919264]	11	protein_coding
ENSMUSG00000000202.10	E014	0	NA	NA	NA	NA	NA	NA	NA	chr11	114686724	114686725	2	-	0	0	0	0	0	0	0	0	0	0	0	0	c(""ENSMUST00000146853.2"", ""ENSMUST00000156192.2"", ""ENSMUST00000141481.2"")	Btbd17	BTB (POZ) domain containing 17 [Source:MGI Symbol;Acc:MGI:1919264]	11	protein_coding
ENSMUSG00000000202.10	E015	0	NA	NA	NA	NA	NA	NA	NA	chr11	114686726	114686736	11	-	0	0	0	0	0	0	0	0	0	0	0	0	c(""ENSMUST00000156192.2"", ""ENSMUST00000141481.2"")	Btbd17	BTB (POZ) domain containing 17 [Source:MGI Symbol;Acc:MGI:1919264]	11	protein_coding
ENSMUSG00000000202.10	E016	0	NA	NA	NA	NA	NA	NA	NA	chr11	114686737	114686771	35	-	0	0	0	0	0	0	0	0	0	0	0	0	ENSMUST00000141481.2	Btbd17	BTB (POZ) domain containing 17 [Source:MGI Symbol;Acc:MGI:1919264]	11	protein_coding
ENSMUSG00000000204.17	E001	0.06987071090969078	2.0772021651200285	0.24804489552325037	0.883360011205225	NA	0.0359934254151284	0.6507267217395594	8.35258255384807	chr11	83066012	83066019	8	+	0	0	0	0	0	1	0	0	0	0	0	0	ENSMUST00000000208.13	Slfn4	schlafen 4 [Source:MGI Symbol;Acc:MGI:1329010]	11	protein_coding
ENSMUSG00000000204.17	E002	0.9674578293921224	0.19441622135222206	4.099281999170174	0.1287811277683596	NA	0.9697098421982133	2.088708238625017	2.21469808370513	chr11	83066020	83066219	200	+	0	1	0	0	3	1	0	1	0	2	1	3	c(""ENSMUST00000167596.2"", ""ENSMUST00000000208.13"")	Slfn4	schlafen 4 [Source:MGI Symbol;Acc:MGI:1329010]	11	protein_coding
ENSMUSG00000000204.17	E003	1.556266892351191	0.3362949191599857	1.6059591836413176	0.44799213979538377	NA	1.691132113301009	2.3830182333262684	0.9901993356444638	chr11	83066389	83066470	82	+	0	1	3	0	3	1	0	2	0	2	1	6	c(""ENSMUST00000167596.2"", ""ENSMUST00000000208.13"")	Slfn4	schlafen 4 [Source:MGI Symbol;Acc:MGI:1329010]	11	protein_coding
ENSMUSG00000000204.17	E004	1.5523330064501883	0.2262065335905338	0.49710106663390263	0.7799304473667976	NA	1.915072164442165	2.284507086273152	0.5092975049253129	chr11	83066654	83066739	86	+	0	0	4	0	2	3	3	1	0	2	0	5	ENSMUST00000000208.13	Slfn4	schlafen 4 [Source:MGI Symbol;Acc:MGI:1329010]	11	protein_coding
ENSMUSG00000000204.17	E005	0.7821216065576118	0.20786088680975867	2.433083316647455	0.2962529412465372	NA	0.9629392272203603	1.8685207200051508	1.9133038925445895	chr11	83066897	83066902	6	+	0	0	1	0	0	4	1	0	0	2	0	2	ENSMUST00000167596.2	Slfn4	schlafen 4 [Source:MGI Symbol;Acc:MGI:1329010]	11	protein_coding
ENSMUSG00000000204.17	E006	4.13342114694237	0.24449413579163665	0.139901428434257	0.932439774797759	NA	3.136062395104915	3.590757588186449	0.3913168322903362	chr11	83066903	83067428	526	+	1	3	3	1	1	7	4	1	9	8	1	11	c(""ENSMUST00000167596.2"", ""ENSMUST00000000208.13"")	Slfn4	schlafen 4 [Source:MGI Symbol;Acc:MGI:1329010]	11	protein_coding
ENSMUSG00000000204.17	E007	2.5268940027137705	0.08324840407630459	0.27226425021019907	0.8727273156824568	NA	2.7005036330787107	2.6586912799441507	-0.04507198885990027	chr11	83067429	83067625	197	+	0	3	1	1	0	4	8	1	3	6	2	3	c(""ENSMUST00000167596.2"", ""ENSMUST00000215472.2"", ""ENSMUST00000000208.13"")	Slfn4	schlafen 4 [Source:MGI Symbol;Acc:MGI:1329010]	11	protein_coding
ENSMUSG00000000204.17	E008	1.949161245009474	0.12504269635286397	2.025366036294969	0.36324308319893633	NA	2.4816967711274884	2.387882704072126	-0.11128668035441369	chr11	83070497	83070582	86	+	0	0	1	0	0	4	11	1	1	3	0	6	c(""ENSMUST00000167596.2"", ""ENSMUST00000215472.2"", ""ENSMUST00000000208.13"")	Slfn4	schlafen 4 [Source:MGI Symbol;Acc:MGI:1329010]	11	protein_coding
ENSMUSG00000000204.17	E009	2.7893395509406895	0.2120928603555871	1.1097314481319813	0.5741493504609977	NA	3.060941318041799	2.658665150386298	-0.4070347338259652	chr11	83076094	83076272	179	+	0	2	2	3	0	3	15	2	1	2	1	7	c(""ENSMUST00000167596.2"", ""ENSMUST00000000208.13"")	Slfn4	schlafen 4 [Source:MGI Symbol;Acc:MGI:1329010]	11	protein_coding
ENSMUSG00000000204.17	E010	10.856186913825807	0.04826082578721997	4.390195859359295	0.11134765673061765	0.5649305717175327	5.8485125858780975	5.004099038045524	-0.45186179317337016	chr11	83077351	83078390	1040	+	16	9	9	5	2	7	32	6	3	24	3	15	c(""ENSMUST00000167596.2"", ""ENSMUST00000000208.13"")	Slfn4	schlafen 4 [Source:MGI Symbol;Acc:MGI:1329010]	11	protein_coding
ENSMUSG00000000204.17	E011	11.807740426125324	0.11734307664391255	0.5118350929031976	0.77420580217615	0.955945357551634	5.810760592538259	5.517205628332235	-0.1502835204948636	chr11	83079489	83080875	1387	+	21	5	7	1	10	10	22	11	6	25	9	13	c(""ENSMUST00000167596.2"", ""ENSMUST00000215472.2"", ""ENSMUST00000000208.13"")	Slfn4	schlafen 4 [Source:MGI Symbol;Acc:MGI:1329010]	11	protein_coding
ENSMUSG00000000204.17	E012	1.4661822903513988	0.33950445774067894	3.940198689127925	0.1394430026226296	NA	2.0190162395109894	2.0132354676892987	-0.008278136192482188	chr11	83080876	83081035	160	+	0	0	0	0	2	1	3	4	2	6	0	0	c(""ENSMUST00000215472.2"", ""ENSMUST00000000208.13"")	Slfn4	schlafen 4 [Source:MGI Symbol;Acc:MGI:1329010]	11	protein_coding
ENSMUSG00000000204.17	E013	0	NA	NA	NA	NA	NA	NA	NA	chr11	83081036	83081042	7	+	0	0	0	0	0	0	0	0	0	0	0	0	ENSMUST00000000208.13	Slfn4	schlafen 4 [Source:MGI Symbol;Acc:MGI:1329010]	11	protein_coding
ENSMUSG00000000214.12	E001	0.22211076330745816	24	0.06016361265425019	0.9703661482108894	NA	0.7455143968828111	0.013962960360274224	-11.477236820000938	chr7	142446489	142446534	46	-	2	0	0	0	0	0	0	0	0	0	0	0	ENSMUST00000000219.10	Th	tyrosine hydroxylase [Source:MGI Symbol;Acc:MGI:98735]	7	protein_coding
ENSMUSG00000000214.12	E002	0.4849802169443348	24	-0.005454448182533156	1	NA	1.0143630734487061	0.9849960630844095	-0.08478099664688066	chr7	142446535	142446702	168	-	2	2	0	0	0	0	0	0	0	0	0	1	c(""ENSMUST00000000219.10"", ""ENSMUST00000105929.11"")	Th	tyrosine hydroxylase [Source:MGI Symbol;Acc:MGI:98735]	7	protein_coding
ENSMUSG00000000214.12	E003	0.5655377797892306	24	-0.005463751361403979	1	NA	1.0143630734487061	1.3928446848890133	0.9151138483622003	chr7	142446703	142446927	225	-	2	2	0	0	0	0	0	0	0	0	0	2	c(""ENSMUST00000000219.10"", ""ENSMUST00000105929.11"", ""ENSMUST00000124951.8"")	Th	tyrosine hydroxylase [Source:MGI Symbol;Acc:MGI:98735]	7	protein_coding
ENSMUSG00000000214.12	E004	0.16111512568979158	24	0.1629994664471326	0.9217329557504852	NA	0.006448965621331126	1.3928446848887717	15.50991345525733	chr7	142447745	142447878	134	-	0	0	0	0	0	0	0	0	0	0	0	2	c(""ENSMUST00000000219.10"", ""ENSMUST00000105929.11"", ""ENSMUST00000124951.8"")	Th	tyrosine hydroxylase [Source:MGI Symbol;Acc:MGI:98735]	7	protein_coding
ENSMUSG00000000214.12	E005	0	NA	NA	NA	NA	NA	NA	NA	chr7	142448130	142448140	11	-	0	0	0	0	0	0	0	0	0	0	0	0	c(""ENSMUST00000000219.10"", ""ENSMUST00000105929.11"", ""ENSMUST00000124951.8"")	Th	tyrosine hydroxylase [Source:MGI Symbol;Acc:MGI:98735]	7	protein_coding
ENSMUSG00000000214.12	E006	0	NA	NA	NA	NA	NA	NA	NA	chr7	142448141	142448168	28	-	0	0	0	0	0	0	0	0	0	0	0	0	c(""ENSMUST00000000219.10"", ""ENSMUST00000124951.8"", ""ENSMUST00000105929.11"", ""ENSMUST00000138482.9"")	Th	tyrosine hydroxylase [Source:MGI Symbol;Acc:MGI:98735]	7	protein_coding
ENSMUSG00000000214.12	E007	0.1736275246030584	24	0.2312454768474339	0.890811228760845	NA	0.6797149598834409	0.01396019528898762	-11.211175692301408	chr7	142448169	142448225	57	-	0	0	0	0	0	0	3	0	0	0	0	0	c(""ENSMUST00000000219.10"", ""ENSMUST00000124951.8"", ""ENSMUST00000123057.2"", ""ENSMUST00000105929.11"", ""ENSMUST00000138482.9"")	Th	tyrosine hydroxylase [Source:MGI Symbol;Acc:MGI:98735]	7	protein_coding
ENSMUSG00000000214.12	E008	0.1736275246030584	24	0.2312454768474339	0.890811228760845	NA	0.6797149598834409	0.01396019528898762	-11.211175692301406	chr7	142448378	142448434	57	-	0	0	0	0	0	0	3	0	0	0	0	0	c(""ENSMUST00000000219.10"", ""ENSMUST00000124951.8"", ""ENSMUST00000123057.2"", ""ENSMUST00000105929.11"", ""ENSMUST00000138482.9"")	Th	tyrosine hydroxylase [Source:MGI Symbol;Acc:MGI:98735]	7	protein_coding
ENSMUSG00000000214.12	E009	0.3472550492061168	24	0.26225315519783976	0.8771067452984775	NA	0.9533630763679213	0.013960508338996647	-12.187397570192058	chr7	142448826	142448895	70	-	0	0	0	0	0	0	6	0	0	0	0	0	c(""ENSMUST00000000219.10"", ""ENSMUST00000124951.8"", ""ENSMUST00000123057.2"", ""ENSMUST00000105929.11"", ""ENSMUST00000138482.9"")	Th	tyrosine hydroxylase [Source:MGI Symbol;Acc:MGI:98735]	7	protein_coding
ENSMUSG00000000214.12	E010	0.6819976994989667	24	0.1976360461007829	0.9059075473167058	NA	1.164095608769145	1.3928446848890133	0.5177737900006552	chr7	142449054	142449189	136	-	0	0	0	0	0	0	9	0	0	0	0	2	c(""ENSMUST00000123057.2"", ""ENSMUST00000000219.10"", ""ENSMUST00000105929.11"", ""ENSMUST00000138482.9"")	Th	tyrosine hydroxylase [Source:MGI Symbol;Acc:MGI:98735]	7	protein_coding
ENSMUSG00000000214.12	E011	0.624121857964614	24	0.19371167942568945	0.9076868490986795	NA	1.0983687857981579	1.3928446848890133	0.6854993883379943	chr7	142449260	142449405	146	-	0	0	0	0	0	0	8	0	0	0	0	2	c(""ENSMUST00000123057.2"", ""ENSMUST00000000219.10"", ""ENSMUST00000105929.11"")	Th	tyrosine hydroxylase [Source:MGI Symbol;Acc:MGI:98735]	7	protein_coding
ENSMUSG00000000214.12	E012	0.11575168306870559	24	0.21764319340921645	0.8968904114310933	NA	0.5590323821779606	0.01396008808015381	-10.647170085364312	chr7	142449766	142449816	51	-	0	0	0	0	0	0	2	0	0	0	0	0	c(""ENSMUST00000000219.10"", ""ENSMUST00000124951.8"", ""ENSMUST00000123057.2"", ""ENSMUST00000105929.11"", ""ENSMUST00000138482.9"")	Th	tyrosine hydroxylase [Source:MGI Symbol;Acc:MGI:98735]	7	protein_coding
ENSMUSG00000000214.12	E013	0.1736275246030584	24	0.2312454768474339	0.890811228760845	NA	0.6797149598834409	0.01396019528898762	-11.211175692301406	chr7	142450148	142450215	68	-	0	0	0	0	0	0	3	0	0	0	0	0	c(""ENSMUST00000000219.10"", ""ENSMUST00000124951.8"", ""ENSMUST00000123057.2"", ""ENSMUST00000105929.11"", ""ENSMUST00000138482.9"")	Th	tyrosine hydroxylase [Source:MGI Symbol;Acc:MGI:98735]	7	protein_coding
ENSMUSG00000000214.12	E014	0.11575168306870559	24	0.21764319340921645	0.8968904114310933	NA	0.5590323821779606	0.01396008808015381	-10.647170085364312	chr7	142450331	142450334	4	-	0	0	0	0	0	0	2	0	0	0	0	0	c(""ENSMUST00000000219.10"", ""ENSMUST00000124951.8"", ""ENSMUST00000123057.2"", ""ENSMUST00000105929.11"", ""ENSMUST00000138482.9"")	Th	tyrosine hydroxylase [Source:MGI Symbol;Acc:MGI:98735]	7	protein_coding
ENSMUSG00000000214.12	E015	0.11575168306870559	24	0.21764319340921645	0.8968904114310933	NA	0.5590323821779606	0.01396008808015381	-10.647170085364312	chr7	142450335	142450346	12	-	0	0	0	0	0	0	2	0	0	0	0	0	c(""ENSMUST00000140344.2"", ""ENSMUST00000000219.10"", ""ENSMUST00000124951.8"", ""ENSMUST00000123057.2"", ""ENSMUST00000105929.11"", ""ENSMUST00000138482.9"")	Th	tyrosine hydroxylase [Source:MGI Symbol;Acc:MGI:98735]	7	protein_coding
ENSMUSG00000000214.12	E016	0.057875841534352795	24	0.20086273688049516	0.9044471839036595	NA	0.4023257439701666	0.013959973329278341	-9.698026238140281	chr7	142450347	142450419	73	-	0	0	0	0	0	0	1	0	0	0	0	0	c(""ENSMUST00000000219.10"", ""ENSMUST00000124951.8"", ""ENSMUST00000123057.2"", ""ENSMUST00000105929.11"", ""ENSMUST00000140344.2"")	Th	tyrosine hydroxylase [Source:MGI Symbol;Acc:MGI:98735]	7	protein_coding
ENSMUSG00000000214.12	E017	0.19969774715539257	24	0.17254377673934584	0.9173447819333199	NA	0.5590323821780316	1.0014056302429424	1.6821919054452341	chr7	142450665	142450839	175	-	0	0	0	0	0	0	2	0	0	0	1	0	c(""ENSMUST00000000219.10"", ""ENSMUST00000124951.8"", ""ENSMUST00000123057.2"", ""ENSMUST00000105929.11"", ""ENSMUST00000140344.2"")	Th	tyrosine hydroxylase [Source:MGI Symbol;Acc:MGI:98735]	7	protein_coding
ENSMUSG00000000214.12	E018	0.14182190562103977	24	0.16938931873247043	0.9187927863466389	NA	0.40232574397020926	1.0014056302429424	2.6313594704602616	chr7	142451703	142451748	46	-	0	0	0	0	0	0	1	0	0	0	1	0	c(""ENSMUST00000123057.2"", ""ENSMUST00000000219.10"", ""ENSMUST00000140344.2"", ""ENSMUST00000124951.8"")	Th	tyrosine hydroxylase [Source:MGI Symbol;Acc:MGI:98735]	7	protein_coding
ENSMUSG00000000214.12	E019	0.08394606408668698	24	0.1668504944082727	0.9199598536720859	NA	0.006448899570557387	1.0014056302427576	14.557728296497359	chr7	142451749	142451927	179	-	0	0	0	0	0	0	0	0	0	0	1	0	c(""ENSMUST00000000219.10"", ""ENSMUST00000140344.2"", ""ENSMUST00000124951.8"")	Th	tyrosine hydroxylase [Source:MGI Symbol;Acc:MGI:98735]	7	protein_coding
ENSMUSG00000000214.12	E020	0	NA	NA	NA	NA	NA	NA	NA	chr7	142453609	142453698	90	-	0	0	0	0	0	0	0	0	0	0	0	0	c(""ENSMUST00000123057.2"", ""ENSMUST00000000219.10"", ""ENSMUST00000124951.8"")	Th	tyrosine hydroxylase [Source:MGI Symbol;Acc:MGI:98735]	7	protein_coding
ENSMUSG00000000214.12	E021	0	NA	NA	NA	NA	NA	NA	NA	chr7	142453699	142453703	5	-	0	0	0	0	0	0	0	0	0	0	0	0	c(""ENSMUST00000123057.2"", ""ENSMUST00000000219.10"")	Th	tyrosine hydroxylase [Source:MGI Symbol;Acc:MGI:98735]	7	protein_coding
ENSMUSG00000000214.12	E022	0	NA	NA	NA	NA	NA	NA	NA	chr7	142453704	142453751	48	-	0	0	0	0	0	0	0	0	0	0	0	0	ENSMUST00000000219.10	Th	tyrosine hydroxylase [Source:MGI Symbol;Acc:MGI:98735]	7	protein_coding
ENSMUSG00000000214.12	E023	0	NA	NA	NA	NA	NA	NA	NA	chr7	142484331	142484857	527	-	0	0	0	0	0	0	0	0	0	0	0	0	c(""ENSMUST00000105929.11"", ""ENSMUST00000140344.2"")	Th	tyrosine hydroxylase [Source:MGI Symbol;Acc:MGI:98735]	7	protein_coding
ENSMUSG00000000214.12	E024	0	NA	NA	NA	NA	NA	NA	NA	chr7	142484858	142484865	8	-	0	0	0	0	0	0	0	0	0	0	0	0	ENSMUST00000105929.11	Th	tyrosine hydroxylase [Source:MGI Symbol;Acc:MGI:98735]	7	protein_coding
ENSMUSG00000000215.12	E001	0	NA	NA	NA	NA	NA	NA	NA	chr7	142232393	142232395	3	-	0	0	0	0	0	0	0	0	0	0	0	0	c(""ENSMUST00000105934.8"", ""ENSMUST00000210288.2"", ""ENSMUST00000105931.8"")	Ins2	insulin II [Source:MGI Symbol;Acc:MGI:96573]	7	protein_coding
ENSMUSG00000000215.12	E002	0	NA	NA	NA	NA	NA	NA	NA	chr7	142232396	142232397	2	-	0	0	0	0	0	0	0	0	0	0	0	0	c(""ENSMUST00000105930.8"", ""ENSMUST00000105934.8"", ""ENSMUST00000105933.8"", ""ENSMUST00000105931.8"", ""ENSMUST00000210288.2"", ""ENSMUST00000000220.3"")	Ins2	insulin II [Source:MGI Symbol;Acc:MGI:96573]	7	protein_coding
ENSMUSG00000000215.12	E003	0.06987071090969078	24	0.012024084101167176	0.9940059941114027	NA	0.01796349818155818	0.6725588341136302	10.453136411412025	chr7	142232398	142232445	48	-	0	0	0	0	0	1	0	0	0	0	0	0	c(""ENSMUST00000105930.8"", ""ENSMUST00000105934.8"", ""ENSMUST00000105933.8"", ""ENSMUST00000105932.2"", ""ENSMUST00000105931.8"", ""ENSMUST00000210288.2"", ""ENSMUST00000000220.3"")	Ins2	insulin II [Source:MGI Symbol;Acc:MGI:96573]	7	protein_coding
ENSMUSG00000000215.12	E004	0.06987071090969078	24	0.012024084101167176	0.9940059941114027	NA	0.017960199935060928	0.6725588341483473	10.453666241655602	chr7	142232446	142232449	4	-	0	0	0	0	0	1	0	0	0	0	0	0	c(""ENSMUST00000105930.8"", ""ENSMUST00000105934.8"", ""ENSMUST00000105933.8"", ""ENSMUST00000105932.2"", ""ENSMUST00000105931.8"", ""ENSMUST00000210288.2"", ""ENSMUST00000000220.3"", ""ENSMUST00000125933.2"")	Ins2	insulin II [Source:MGI Symbol;Acc:MGI:96573]	7	protein_coding
ENSMUSG00000000215.12	E005	0.18092609256341988	24	1.3278604744471068e-4	0.9999336091802457	NA	0.7214949163204665	0.6725588341526958	-0.20267198039315115	chr7	142232450	142232470	21	-	1	0	0	0	0	1	0	0	0	0	0	0	c(""ENSMUST00000105930.8"", ""ENSMUST00000105934.8"", ""ENSMUST00000105933.8"", ""ENSMUST00000105932.2"", ""ENSMUST00000105931.8"", ""ENSMUST00000210288.2"", ""ENSMUST00000162317.2"", ""ENSMUST00000000220.3"", ""ENSMUST00000125933.2"")	Ins2	insulin II [Source:MGI Symbol;Acc:MGI:96573]	7	protein_coding
ENSMUSG00000000215.12	E006	0.18092609256341988	24	1.3278604744471068e-4	0.9999336091802457	NA	0.7214949163204665	0.6725588341526958	-0.20267198039315115	chr7	142232471	142232559	89	-	1	0	0	0	0	1	0	0	0	0	0	0	c(""ENSMUST00000105930.8"", ""ENSMUST00000105934.8"", ""ENSMUST00000105933.8"", ""ENSMUST00000105932.2"", ""ENSMUST00000105931.8"", ""ENSMUST00000210288.2"", ""ENSMUST00000162317.2"", ""ENSMUST00000000220.3"")	Ins2	insulin II [Source:MGI Symbol;Acc:MGI:96573]	7	protein_coding
ENSMUSG00000000215.12	E007	0.11105538165372908	24	0.014797804645660051	0.9926284021723634	NA	0.7214949163114142	0.02029348166654188	-10.303912217137876	chr7	142232560	142232595	36	-	1	0	0	0	0	0	0	0	0	0	0	0	c(""ENSMUST00000105930.8"", ""ENSMUST00000105934.8"", ""ENSMUST00000105933.8"", ""ENSMUST00000105932.2"", ""ENSMUST00000105931.8"", ""ENSMUST00000210288.2"", ""ENSMUST00000000220.3"")	Ins2	insulin II [Source:MGI Symbol;Acc:MGI:96573]	7	protein_coding
ENSMUSG00000000215.12	E008	0	NA	NA	NA	NA	NA	NA	NA	chr7	142232596	142232639	44	-	0	0	0	0	0	0	0	0	0	0	0	0	c(""ENSMUST00000105930.8"", ""ENSMUST00000105931.8"")	Ins2	insulin II [Source:MGI Symbol;Acc:MGI:96573]	7	protein_coding
ENSMUSG00000000215.12	E009	0	NA	NA	NA	NA	NA	NA	NA	chr7	142232640	142232746	107	-	0	0	0	0	0	0	0	0	0	0	0	0	ENSMUST00000105930.8	Ins2	insulin II [Source:MGI Symbol;Acc:MGI:96573]	7	protein_coding
ENSMUSG00000000215.12	E010	0.18092609256341988	24	1.3278604744471068e-4	0.9999336091802457	NA	0.7214949163204665	0.6725588341526958	-0.20267198039315115	chr7	142233084	142233270	187	-	1	0	0	0	0	1	0	0	0	0	0	0	c(""ENSMUST00000105930.8"", ""ENSMUST00000105934.8"", ""ENSMUST00000105933.8"", ""ENSMUST00000105932.2"", ""ENSMUST00000105931.8"", ""ENSMUST00000210288.2"", ""ENSMUST00000162317.2"", ""ENSMUST00000000220.3"", ""ENSMUST00000125933.2"")	Ins2	insulin II [Source:MGI Symbol;Acc:MGI:96573]	7	protein_coding
ENSMUSG00000000215.12	E011	0.18092609256341988	24	1.3278604744471068e-4	0.9999336091802457	NA	0.7214949163204665	0.6725588341526958	-0.20267198039315115	chr7	142233271	142233284	14	-	1	0	0	0	0	1	0	0	0	0	0	0	c(""ENSMUST00000105930.8"", ""ENSMUST00000105934.8"", ""ENSMUST00000105933.8"", ""ENSMUST00000105932.2"", ""ENSMUST00000105931.8"", ""ENSMUST00000210288.2"", ""ENSMUST00000000220.3"", ""ENSMUST00000125933.2"")	Ins2	insulin II [Source:MGI Symbol;Acc:MGI:96573]	7	protein_coding
ENSMUSG00000000215.12	E012	0	NA	NA	NA	NA	NA	NA	NA	chr7	142233285	142233296	12	-	0	0	0	0	0	0	0	0	0	0	0	0	c(""ENSMUST00000210288.2"", ""ENSMUST00000105933.8"", ""ENSMUST00000125933.2"", ""ENSMUST00000000220.3"")	Ins2	insulin II [Source:MGI Symbol;Acc:MGI:96573]	7	protein_coding
ENSMUSG00000000215.12	E013	0	NA	NA	NA	NA	NA	NA	NA	chr7	142233297	142233317	21	-	0	0	0	0	0	0	0	0	0	0	0	0	c(""ENSMUST00000105933.8"", ""ENSMUST00000125933.2"")	Ins2	insulin II [Source:MGI Symbol;Acc:MGI:96573]	7	protein_coding
ENSMUSG00000000215.12	E014	0	NA	NA	NA	NA	NA	NA	NA	chr7	142233318	142233398	81	-	0	0	0	0	0	0	0	0	0	0	0	0	ENSMUST00000105933.8	Ins2	insulin II [Source:MGI Symbol;Acc:MGI:96573]	7	protein_coding
ENSMUSG00000000215.12	E015	0	NA	NA	NA	NA	NA	NA	NA	chr7	142233399	142233422	24	-	0	0	0	0	0	0	0	0	0	0	0	0	c(""ENSMUST00000105930.8"", ""ENSMUST00000105933.8"", ""ENSMUST00000105932.2"", ""ENSMUST00000105931.8"", ""ENSMUST00000000220.3"")	Ins2	insulin II [Source:MGI Symbol;Acc:MGI:96573]	7	protein_coding
ENSMUSG00000000215.12	E016	0	NA	NA	NA	NA	NA	NA	NA	chr7	142233423	142233429	7	-	0	0	0	0	0	0	0	0	0	0	0	0	c(""ENSMUST00000105930.8"", ""ENSMUST00000105933.8"", ""ENSMUST00000105932.2"", ""ENSMUST00000000220.3"")	Ins2	insulin II [Source:MGI Symbol;Acc:MGI:96573]	7	protein_coding
ENSMUSG00000000215.12	E017	0	NA	NA	NA	NA	NA	NA	NA	chr7	142233430	142233435	6	-	0	0	0	0	0	0	0	0	0	0	0	0	c(""ENSMUST00000105933.8"", ""ENSMUST00000105932.2"", ""ENSMUST00000000220.3"")	Ins2	insulin II [Source:MGI Symbol;Acc:MGI:96573]	7	protein_coding
ENSMUSG00000000215.12	E018	0	NA	NA	NA	NA	NA	NA	NA	chr7	142233436	142233454	19	-	0	0	0	0	0	0	0	0	0	0	0	0	c(""ENSMUST00000105932.2"", ""ENSMUST00000000220.3"")	Ins2	insulin II [Source:MGI Symbol;Acc:MGI:96573]	7	protein_coding
ENSMUSG00000000215.12	E019	0	NA	NA	NA	NA	NA	NA	NA	chr7	142233455	142233463	9	-	0	0	0	0	0	0	0	0	0	0	0	0	ENSMUST00000000220.3	Ins2	insulin II [Source:MGI Symbol;Acc:MGI:96573]	7	protein_coding
ENSMUSG00000000215.12	E020	0.18092609256341988	24	1.3278604744471068e-4	0.9999336091802457	NA	0.7214949163204665	0.6725588341526958	-0.20267198039315115	chr7	142253172	142253247	76	-	1	0	0	0	0	1	0	0	0	0	0	0	ENSMUST00000105934.8	Ins2	insulin II [Source:MGI Symbol;Acc:MGI:96573]	7	protein_coding
ENSMUSG00000000215.12	E021	0	NA	NA	NA	NA	NA	NA	NA	chr7	142268574	142268759	186	-	0	0	0	0	0	0	0	0	0	0	0	0	ENSMUST00000210288.2	Ins2	insulin II [Source:MGI Symbol;Acc:MGI:96573]	7	protein_coding
ENSMUSG00000000215.12	E022	0	NA	NA	NA	NA	NA	NA	NA	chr7	142288994	142289128	135	-	0	0	0	0	0	0	0	0	0	0	0	0	ENSMUST00000210288.2	Ins2	insulin II [Source:MGI Symbol;Acc:MGI:96573]	7	protein_coding
ENSMUSG00000000215.12	E023	0	NA	NA	NA	NA	NA	NA	NA	chr7	142296938	142297118	181	-	0	0	0	0	0	0	0	0	0	0	0	0	ENSMUST00000210288.2	Ins2	insulin II [Source:MGI Symbol;Acc:MGI:96573]	7	protein_coding
ENSMUSG00000000216.9	E001	0	NA	NA	NA	NA	NA	NA	NA	chr7	121333702	121333766	65	+	0	0	0	0	0	0	0	0	0	0	0	0	ENSMUST00000000221.6	Scnn1g	sodium channel, nonvoltage-gated 1 gamma [Source:MGI Symbol;Acc:MGI:104695]	7	protein_coding
ENSMUSG00000000216.9	E002	0	NA	NA	NA	NA	NA	NA	NA	chr7	121337109	121337457	349	+	0	0	0	0	0	0	0	0	0	0	0	0	ENSMUST00000000221.6	Scnn1g	sodium channel, nonvoltage-gated 1 gamma [Source:MGI Symbol;Acc:MGI:104695]	7	protein_coding
ENSMUSG00000000216.9	E003	0	NA	NA	NA	NA	NA	NA	NA	chr7	121339520	121339838	319	+	0	0	0	0	0	0	0	0	0	0	0	0	ENSMUST00000000221.6	Scnn1g	sodium channel, nonvoltage-gated 1 gamma [Source:MGI Symbol;Acc:MGI:104695]	7	protein_coding
ENSMUSG00000000216.9	E004	0	NA	NA	NA	NA	NA	NA	NA	chr7	121341476	121341666	191	+	0	0	0	0	0	0	0	0	0	0	0	0	ENSMUST00000000221.6	Scnn1g	sodium channel, nonvoltage-gated 1 gamma [Source:MGI Symbol;Acc:MGI:104695]	7	protein_coding
ENSMUSG00000000216.9	E005	0	NA	NA	NA	NA	NA	NA	NA	chr7	121342876	121342979	104	+	0	0	0	0	0	0	0	0	0	0	0	0	ENSMUST00000000221.6	Scnn1g	sodium channel, nonvoltage-gated 1 gamma [Source:MGI Symbol;Acc:MGI:104695]	7	protein_coding
ENSMUSG00000000216.9	E006	0	NA	NA	NA	NA	NA	NA	NA	chr7	121345810	121345973	164	+	0	0	0	0	0	0	0	0	0	0	0	0	ENSMUST00000000221.6	Scnn1g	sodium channel, nonvoltage-gated 1 gamma [Source:MGI Symbol;Acc:MGI:104695]	7	protein_coding
ENSMUSG00000000216.9	E007	0	NA	NA	NA	NA	NA	NA	NA	chr7	121359614	121359712	99	+	0	0	0	0	0	0	0	0	0	0	0	0	ENSMUST00000000221.6	Scnn1g	sodium channel, nonvoltage-gated 1 gamma [Source:MGI Symbol;Acc:MGI:104695]	7	protein_coding
ENSMUSG00000000216.9	E008	0	NA	NA	NA	NA	NA	NA	NA	chr7	121361601	121361718	118	+	0	0	0	0	0	0	0	0	0	0	0	0	ENSMUST00000000221.6	Scnn1g	sodium channel, nonvoltage-gated 1 gamma [Source:MGI Symbol;Acc:MGI:104695]	7	protein_coding
ENSMUSG00000000216.9	E009	0	NA	NA	NA	NA	NA	NA	NA	chr7	121362234	121362312	79	+	0	0	0	0	0	0	0	0	0	0	0	0	ENSMUST00000000221.6	Scnn1g	sodium channel, nonvoltage-gated 1 gamma [Source:MGI Symbol;Acc:MGI:104695]	7	protein_coding
ENSMUSG00000000216.9	E010	0	NA	NA	NA	NA	NA	NA	NA	chr7	121362394	121362451	58	+	0	0	0	0	0	0	0	0	0	0	0	0	ENSMUST00000000221.6	Scnn1g	sodium channel, nonvoltage-gated 1 gamma [Source:MGI Symbol;Acc:MGI:104695]	7	protein_coding
ENSMUSG00000000216.9	E011	0	NA	NA	NA	NA	NA	NA	NA	chr7	121362643	121362704	62	+	0	0	0	0	0	0	0	0	0	0	0	0	ENSMUST00000000221.6	Scnn1g	sodium channel, nonvoltage-gated 1 gamma [Source:MGI Symbol;Acc:MGI:104695]	7	protein_coding
ENSMUSG00000000216.9	E012	0	NA	NA	NA	NA	NA	NA	NA	chr7	121365461	121365536	76	+	0	0	0	0	0	0	0	0	0	0	0	0	ENSMUST00000000221.6	Scnn1g	sodium channel, nonvoltage-gated 1 gamma [Source:MGI Symbol;Acc:MGI:104695]	7	protein_coding
ENSMUSG00000000216.9	E013	0.08618777167080653	NA	NA	NA	NA	NA	NA	NA	chr7	121366392	121367698	1307	+	0	0	0	0	0	0	0	0	1	0	0	0	ENSMUST00000000221.6	Scnn1g	sodium channel, nonvoltage-gated 1 gamma [Source:MGI Symbol;Acc:MGI:104695]	7	protein_coding
ENSMUSG00000000223.14	E001	0.30605682739414514	0.6744146442440756	1.3993002019720109	0.4967590889014166	NA	0.9276230314232521	0.7115554345355974	-0.7652001239593846	chrX	133305300	133305376	77	+	2	0	0	0	0	0	0	0	0	0	1	0	ENSMUST00000113228.8	Drp2	dystrophin related protein 2 [Source:MGI Symbol;Acc:MGI:107432]	X	protein_coding
ENSMUSG00000000223.14	E002	0.22211076330745816	1.2352571353901962	0.5351363600038042	0.7652381549053187	NA	0.9437134762297887	0.020865453294220515	-10.998510366173983	chrX	133305377	133305436	60	+	2	0	0	0	0	0	0	0	0	0	0	0	c(""ENSMUST00000113228.8"", ""ENSMUST00000153424.8"")	Drp2	dystrophin related protein 2 [Source:MGI Symbol;Acc:MGI:107432]	X	protein_coding
ENSMUSG00000000223.14	E003	0	NA	NA	NA	NA	NA	NA	NA	chrX	133305437	133305528	92	+	0	0	0	0	0	0	0	0	0	0	0	0	ENSMUST00000153424.8	Drp2	dystrophin related protein 2 [Source:MGI Symbol;Acc:MGI:107432]	X	protein_coding
ENSMUSG00000000223.14	E004	0	NA	NA	NA	NA	NA	NA	NA	chrX	133305529	133305550	22	+	0	0	0	0	0	0	0	0	0	0	0	0	c(""ENSMUST00000153424.8"", ""ENSMUST00000113224.9"")	Drp2	dystrophin related protein 2 [Source:MGI Symbol;Acc:MGI:107432]	X	protein_coding
ENSMUSG00000000223.14	E005	0.6618664882372334	0.24492890705691497	0.5046818141059646	0.7769798150154795	NA	1.4333866499741248	1.222672545714346	-0.4588982529481238	chrX	133305551	133305634	84	+	1	3	0	0	2	0	1	0	0	0	1	0	c(""ENSMUST00000113226.2"", ""ENSMUST00000153424.8"", ""ENSMUST00000113224.9"")	Drp2	dystrophin related protein 2 [Source:MGI Symbol;Acc:MGI:107432]	X	protein_coding
ENSMUSG00000000223.14	E006	1.2341812705100463	0.19124725534529843	3.5369134790026635	0.1705960599401016	NA	1.9408099780327603	1.5828963057530103	-0.5884518503445051	chrX	133305635	133305703	69	+	3	5	0	0	2	0	1	0	0	0	3	0	c(""ENSMUST00000113226.2"", ""ENSMUST00000113228.8"", ""ENSMUST00000153424.8"", ""ENSMUST00000113224.9"")	Drp2	dystrophin related protein 2 [Source:MGI Symbol;Acc:MGI:107432]	X	protein_coding
ENSMUSG00000000223.14	E007	0	NA	NA	NA	NA	NA	NA	NA	chrX	133310103	133310206	104	+	0	0	0	0	0	0	0	0	0	0	0	0	ENSMUST00000113226.2	Drp2	dystrophin related protein 2 [Source:MGI Symbol;Acc:MGI:107432]	X	protein_coding
ENSMUSG00000000223.14	E008	1.4883693420863577	0.20536421013733897	3.618414799446782	0.163783900535394	NA	1.9424176080488849	2.00783391212218	0.09562788889605206	chrX	133324525	133324578	54	+	3	5	0	1	2	0	1	0	0	0	5	0	c(""ENSMUST00000113224.9"", ""ENSMUST00000153424.8"", ""ENSMUST00000113226.2"", ""ENSMUST00000113228.8"", ""ENSMUST00000142146.8"")	Drp2	dystrophin related protein 2 [Source:MGI Symbol;Acc:MGI:107432]	X	protein_coding
ENSMUSG00000000223.14	E009	1.7748596339731126	0.18025473624236119	6.7352465689705525	0.0344714689347783	NA	2.046695868274128	2.2549081137863283	0.2797338467692917	chrX	133324579	133324702	124	+	3	6	0	1	2	0	1	0	0	2	5	0	c(""ENSMUST00000113224.9"", ""ENSMUST00000153424.8"", ""ENSMUST00000000228.5"", ""ENSMUST00000113226.2"", ""ENSMUST00000113228.8"", ""ENSMUST00000142146.8"")	Drp2	dystrophin related protein 2 [Source:MGI Symbol;Acc:MGI:107432]	X	protein_coding
ENSMUSG00000000223.14	E010	0.7472946345364821	0.3379898922332698	1.2130069629223215	0.5452540307423929	NA	1.098544558410481	1.754326607498811	1.3510449270322413	chrX	133327806	133327926	121	+	0	0	0	0	0	1	1	0	2	2	3	0	ENSMUST00000113224.9	Drp2	dystrophin related protein 2 [Source:MGI Symbol;Acc:MGI:107432]	X	protein_coding
ENSMUSG00000000223.14	E011	1.4062824201262136	0.1136013260829232	5.04296756326832	0.08034031078921013	NA	1.811335897476198	2.0151916878373015	0.3078914520328006	chrX	133329063	133329226	164	+	3	3	0	1	0	1	2	0	0	2	3	1	c(""ENSMUST00000113224.9"", ""ENSMUST00000153424.8"", ""ENSMUST00000000228.5"", ""ENSMUST00000113226.2"", ""ENSMUST00000113228.8"", ""ENSMUST00000142146.8"")	Drp2	dystrophin related protein 2 [Source:MGI Symbol;Acc:MGI:107432]	X	protein_coding
ENSMUSG00000000223.14	E012	1.4354000211834832	0.16483945428427177	0.7657429355505201	0.6819005398469896	NA	1.788787631931939	2.246982327053999	0.6584056706309167	chrX	133331224	133331380	157	+	2	1	0	4	1	1	4	1	0	0	1	3	c(""ENSMUST00000113224.9"", ""ENSMUST00000153424.8"", ""ENSMUST00000000228.5"", ""ENSMUST00000113226.2"", ""ENSMUST00000113228.8"", ""ENSMUST00000142146.8"")	Drp2	dystrophin related protein 2 [Source:MGI Symbol;Acc:MGI:107432]	X	protein_coding
ENSMUSG00000000223.14	E013	1.331807186578163	0.21505518012334918	2.330270459455704	0.31188048366789783	NA	1.7832693683948264	2.1268360058520415	0.5086533429025122	chrX	133332280	133332400	121	+	2	0	0	4	1	2	4	2	0	0	0	2	c(""ENSMUST00000113224.9"", ""ENSMUST00000153424.8"", ""ENSMUST00000000228.5"", ""ENSMUST00000113226.2"", ""ENSMUST00000113228.8"", ""ENSMUST00000142146.8"")	Drp2	dystrophin related protein 2 [Source:MGI Symbol;Acc:MGI:107432]	X	protein_coding
ENSMUSG00000000223.14	E014	2.788011290976453	0.18779296242456142	3.3768231816014804	0.1848128494010583	NA	2.821085142344799	2.7401365440313015	-0.08410035065084864	chrX	133334540	133334808	269	+	6	0	0	6	2	4	9	2	3	0	1	2	c(""ENSMUST00000113224.9"", ""ENSMUST00000153424.8"", ""ENSMUST00000000228.5"", ""ENSMUST00000113226.2"", ""ENSMUST00000113228.8"", ""ENSMUST00000142146.8"")	Drp2	dystrophin related protein 2 [Source:MGI Symbol;Acc:MGI:107432]	X	protein_coding
ENSMUSG00000000223.14	E015	3.0411490773665806	0.08661167777079663	1.0237155938867488	0.5993810155980728	NA	3.121201149345538	2.553889194166004	-0.5794938437684167	chrX	133335174	133335320	147	+	6	6	0	2	1	4	8	0	4	0	5	1	c(""ENSMUST00000113224.9"", ""ENSMUST00000153424.8"", ""ENSMUST00000000228.5"", ""ENSMUST00000113226.2"", ""ENSMUST00000113228.8"", ""ENSMUST00000142146.8"")	Drp2	dystrophin related protein 2 [Source:MGI Symbol;Acc:MGI:107432]	X	protein_coding
ENSMUSG00000000223.14	E016	2.143189901658303	0.19216690027454372	0.559357709326946	0.7560264968575131	NA	2.43229705266198	2.4696092687004523	0.04396554336916725	chrX	133335772	133335850	79	+	1	6	0	2	0	3	7	0	1	2	4	1	c(""ENSMUST00000113224.9"", ""ENSMUST00000153424.8"", ""ENSMUST00000000228.5"", ""ENSMUST00000113226.2"", ""ENSMUST00000113228.8"", ""ENSMUST00000142146.8"")	Drp2	dystrophin related protein 2 [Source:MGI Symbol;Acc:MGI:107432]	X	protein_coding
ENSMUSG00000000223.14	E017	0.3646237815839617	1.1570003170270458	0.8406183623010293	0.6568437047246611	NA	1.308400378577815	0.020865716659528744	-11.941414769995712	chrX	133335851	133336158	308	+	0	4	0	0	0	0	0	0	0	0	0	0	ENSMUST00000142146.8	Drp2	dystrophin related protein 2 [Source:MGI Symbol;Acc:MGI:107432]	X	protein_coding
ENSMUSG00000000223.14	E018	2.251525185013437	0.09519670246826752	0.25081091795357224	0.8821391588235672	NA	2.838238462655667	2.2524179426816744	-0.6676752291338628	chrX	133337770	133337830	61	+	1	1	0	1	0	1	15	3	1	2	4	2	c(""ENSMUST00000113224.9"", ""ENSMUST00000153424.8"", ""ENSMUST00000000228.5"", ""ENSMUST00000113226.2"", ""ENSMUST00000113228.8"")	Drp2	dystrophin related protein 2 [Source:MGI Symbol;Acc:MGI:107432]	X	protein_coding
ENSMUSG00000000223.14	E019	2.1422488639831037	0.11846609105398205	2.3802092697677892	0.3041894335753791	NA	2.908287163947577	1.8865868198226536	-1.2498218524233105	chrX	133338159	133338220	62	+	1	1	0	0	0	0	13	6	1	2	3	2	c(""ENSMUST00000113224.9"", ""ENSMUST00000153424.8"", ""ENSMUST00000000228.5"", ""ENSMUST00000113226.2"", ""ENSMUST00000113228.8"")	Drp2	dystrophin related protein 2 [Source:MGI Symbol;Acc:MGI:107432]	X	protein_coding
ENSMUSG00000000223.14	E020	2.2364538789518833	0.180729185921592	0.9802477466147366	0.6125505108268455	NA	2.7374306654225222	2.3592157231954474	-0.4294391336838641	chrX	133339568	133339642	75	+	0	1	0	0	1	2	13	6	0	2	4	2	c(""ENSMUST00000113224.9"", ""ENSMUST00000153424.8"", ""ENSMUST00000000228.5"", ""ENSMUST00000113226.2"", ""ENSMUST00000113228.8"")	Drp2	dystrophin related protein 2 [Source:MGI Symbol;Acc:MGI:107432]	X	protein_coding
ENSMUSG00000000223.14	E021	2.6886437417060827	0.4328972744392217	0.7800735533366492	0.6770319750599164	NA	3.0528010773558236	2.339354725890729	-0.7688620627759264	chrX	133340669	133340870	202	+	4	0	0	0	2	4	14	7	0	2	2	1	c(""ENSMUST00000113224.9"", ""ENSMUST00000153424.8"", ""ENSMUST00000000228.5"", ""ENSMUST00000113226.2"", ""ENSMUST00000113228.8"")	Drp2	dystrophin related protein 2 [Source:MGI Symbol;Acc:MGI:107432]	X	protein_coding
ENSMUSG00000000223.14	E022	1.8703277254699138	0.21851489878969144	0.516551343329894	0.7723822788469015	NA	2.107583040806489	2.4525038412961067	0.4376655571574405	chrX	133341084	133341169	86	+	5	0	0	2	1	3	5	1	0	0	3	3	c(""ENSMUST00000113224.9"", ""ENSMUST00000153424.8"", ""ENSMUST00000000228.5"", ""ENSMUST00000113226.2"", ""ENSMUST00000113228.8"")	Drp2	dystrophin related protein 2 [Source:MGI Symbol;Acc:MGI:107432]	X	protein_coding
ENSMUSG00000000223.14	E023	2.305272987704825	0.26695629234159424	0.4513320674408021	0.7979845571033454	NA	2.3479436164088128	2.813034619121723	0.5219683435254917	chrX	133341170	133341977	808	+	1	3	1	0	7	0	6	0	3	1	3	5	ENSMUST00000000228.5	Drp2	dystrophin related protein 2 [Source:MGI Symbol;Acc:MGI:107432]	X	protein_coding
ENSMUSG00000000223.14	E024	3.7128418522508007	0.1378768443892022	0.3088008378437621	0.856928821789362	NA	3.157737800012228	3.1703955414749743	0.011559913065824379	chrX	133341978	133342135	158	+	7	2	1	2	1	4	4	4	6	0	6	7	c(""ENSMUST00000113224.9"", ""ENSMUST00000153424.8"", ""ENSMUST00000000228.5"", ""ENSMUST00000113226.2"", ""ENSMUST00000113228.8"")	Drp2	dystrophin related protein 2 [Source:MGI Symbol;Acc:MGI:107432]	X	protein_coding
ENSMUSG00000000223.14	E025	3.6439905042089045	0.04501446443006104	2.060993757878265	0.3568296153925072	NA	3.2404097208635108	3.0952705574609496	-0.13241651446154235	chrX	133342411	133342577	167	+	3	3	3	2	1	1	8	3	6	0	8	7	c(""ENSMUST00000113224.9"", ""ENSMUST00000153424.8"", ""ENSMUST00000000228.5"", ""ENSMUST00000113226.2"", ""ENSMUST00000113228.8"")	Drp2	dystrophin related protein 2 [Source:MGI Symbol;Acc:MGI:107432]	X	protein_coding
ENSMUSG00000000223.14	E026	3.195232084608547	0.05772597081222113	3.949205611248402	0.13881643840293226	NA	3.4141913132159516	2.3544071763991212	-1.0736570840301387	chrX	133344401	133344512	112	+	2	3	4	3	1	1	9	4	7	0	4	2	c(""ENSMUST00000113224.9"", ""ENSMUST00000153424.8"", ""ENSMUST00000000228.5"", ""ENSMUST00000113226.2"", ""ENSMUST00000113228.8"")	Drp2	dystrophin related protein 2 [Source:MGI Symbol;Acc:MGI:107432]	X	protein_coding
ENSMUSG00000000223.14	E027	3.6669620362239734	0.21683620593236994	0.3718914901089647	0.8303186426526117	NA	3.2834483785083535	3.1198828319254233	-0.14766203610696693	chrX	133346964	133347100	137	+	0	3	4	4	1	0	12	2	7	0	11	3	c(""ENSMUST00000113224.9"", ""ENSMUST00000153424.8"", ""ENSMUST00000000228.5"", ""ENSMUST00000113226.2"", ""ENSMUST00000113228.8"")	Drp2	dystrophin related protein 2 [Source:MGI Symbol;Acc:MGI:107432]	X	protein_coding
ENSMUSG00000000223.14	E028	3.086955982514693	0.2026439099242968	0.48571073713569035	0.7843849522869811	NA	2.8328733271847852	3.1196618744670275	0.2786093177521771	chrX	133347377	133347442	66	+	0	2	1	5	1	0	11	1	6	0	10	3	c(""ENSMUST00000113224.9"", ""ENSMUST00000153424.8"", ""ENSMUST00000000228.5"", ""ENSMUST00000113226.2"", ""ENSMUST00000113228.8"")	Drp2	dystrophin related protein 2 [Source:MGI Symbol;Acc:MGI:107432]	X	protein_coding
ENSMUSG00000000223.14	E029	2.950707192400234	0.36223342760345517	1.1323096171126963	0.5677041784287958	NA	2.873571229267455	2.9570498802866894	0.08273079778834846	chrX	133347711	133347776	66	+	0	2	0	6	1	0	16	0	5	0	6	4	c(""ENSMUST00000113224.9"", ""ENSMUST00000153424.8"", ""ENSMUST00000000228.5"", ""ENSMUST00000113226.2"", ""ENSMUST00000113228.8"")	Drp2	dystrophin related protein 2 [Source:MGI Symbol;Acc:MGI:107432]	X	protein_coding
ENSMUSG00000000223.14	E030	3.5251298435469938	0.12447627469864597	2.072058393732533	0.35486097111845716	NA	2.941732630056876	3.5522042044366486	0.5449377717125405	chrX	133348597	133348740	144	+	0	2	1	3	3	2	17	0	3	0	12	5	c(""ENSMUST00000113224.9"", ""ENSMUST00000153424.8"", ""ENSMUST00000000228.5"", ""ENSMUST00000113226.2"", ""ENSMUST00000113228.8"")	Drp2	dystrophin related protein 2 [Source:MGI Symbol;Acc:MGI:107432]	X	protein_coding
ENSMUSG00000000223.14	E031	3.7044879537440036	0.047635560383679464	0.9143878059656174	0.6330575764086699	NA	3.204856643830709	3.402878249037556	0.1732689915685146	chrX	133350401	133350638	238	+	0	2	1	1	2	3	14	1	8	1	10	6	c(""ENSMUST00000113224.9"", ""ENSMUST00000153424.8"", ""ENSMUST00000000228.5"", ""ENSMUST00000113226.2"", ""ENSMUST00000113228.8"")	Drp2	dystrophin related protein 2 [Source:MGI Symbol;Acc:MGI:107432]	X	protein_coding
ENSMUSG00000000223.14	E032	2.927032576266718	0.18819815370784487	0.5723858268546849	0.7511177012792515	NA	2.7840427648977766	2.9131490214111437	0.13095231119412332	chrX	133352917	133353037	121	+	3	6	0	0	1	6	5	0	5	1	5	4	c(""ENSMUST00000113224.9"", ""ENSMUST00000153424.8"", ""ENSMUST00000000228.5"", ""ENSMUST00000113226.2"", ""ENSMUST00000113228.8"")	Drp2	dystrophin related protein 2 [Source:MGI Symbol;Acc:MGI:107432]	X	protein_coding
ENSMUSG00000000223.14	E033	3.317347254294959	0.05780425451609165	0.7489613582725383	0.6876462951478645	NA	2.8432812496784976	3.3115582816620446	0.44051830588205965	chrX	133353325	133353449	125	+	4	4	0	0	7	5	7	2	3	2	5	3	c(""ENSMUST00000113224.9"", ""ENSMUST00000153424.8"", ""ENSMUST00000000228.5"", ""ENSMUST00000113226.2"", ""ENSMUST00000113228.8"")	Drp2	dystrophin related protein 2 [Source:MGI Symbol;Acc:MGI:107432]	X	protein_coding
ENSMUSG00000000223.14	E034	4.9402915051437315	0.062109048534766266	3.572202671396923	0.1676123618333715	NA	3.5328078158632366	3.9831212370026066	0.3468861552841669	chrX	133353450	133353756	307	+	5	4	0	2	11	8	10	6	6	3	5	3	c(""ENSMUST00000113226.2"", ""ENSMUST00000153424.8"", ""ENSMUST00000000228.5"", ""ENSMUST00000113224.9"")	Drp2	dystrophin related protein 2 [Source:MGI Symbol;Acc:MGI:107432]	X	protein_coding
ENSMUSG00000000223.14	E035	3.842712869301508	0.09536093310445182	3.0373046379842776	0.219006839514795	NA	2.978643309107099	3.6655413604175067	0.5997099771694787	chrX	133353757	133354149	393	+	0	3	4	6	8	4	5	5	5	0	6	3	c(""ENSMUST00000153424.8"", ""ENSMUST00000000228.5"", ""ENSMUST00000113224.9"")	Drp2	dystrophin related protein 2 [Source:MGI Symbol;Acc:MGI:107432]	X	protein_coding
ENSMUSG00000000223.14	E036	2.03285292784987	0.09595205261178995	0.8939854718207982	0.6395485539959278	NA	2.546247950079021	2.1295775341976366	-0.5160246778514682	chrX	133354150	133354365	216	+	1	3	4	3	2	0	4	2	2	0	3	1	c(""ENSMUST00000153424.8"", ""ENSMUST00000113224.9"")	Drp2	dystrophin related protein 2 [Source:MGI Symbol;Acc:MGI:107432]	X	protein_coding
ENSMUSG00000000223.14	E037	19.153820801654167	0.138552715989385	0.3183359459413282	0.8528530906696876	0.973963414314922	7.206771299643222	7.329970809313622	0.04928822886068396	chrX	133354366	133357322	2957	+	12	19	25	7	21	26	37	19	19	12	18	25	ENSMUST00000153424.8	Drp2	dystrophin related protein 2 [Source:MGI Symbol;Acc:MGI:107432]	X	protein_coding
ENSMUSG00000000244.18	E001	0	NA	NA	NA	NA	NA	NA	NA	chr7	142558783	142558796	14	+	0	0	0	0	0	0	0	0	0	0	0	0	ENSMUST00000009396.13	Tspan32	tetraspanin 32 [Source:MGI Symbol;Acc:MGI:1350360]	7	protein_coding
ENSMUSG00000000244.18	E002	1.0247687059691573	0.13112723723190434	5.111222891577825	0.0776447419994542	NA	1.7862068809857163	1.728874265778117	-0.09417522886888782	chr7	142558797	142558880	84	+	0	1	0	1	4	1	3	3	1	0	0	0	c(""ENSMUST00000009396.13"", ""ENSMUST00000141186.2"")	Tspan32	tetraspanin 32 [Source:MGI Symbol;Acc:MGI:1350360]	7	protein_coding
ENSMUSG00000000244.18	E003	1.2885165381710222	0.11967174625875959	4.908741245425432	0.08591725279564227	NA	1.897865994590731	2.0006886533609958	0.1523221411041078	chr7	142558881	142558912	32	+	0	2	0	3	4	1	3	3	1	0	0	0	c(""ENSMUST00000207211.2"", ""ENSMUST00000009396.13"", ""ENSMUST00000141186.2"")	Tspan32	tetraspanin 32 [Source:MGI Symbol;Acc:MGI:1350360]	7	protein_coding
ENSMUSG00000000244.18	E004	0.21341885631408788	0.7815302393007205	0.06289118420744444	0.9690436786474314	NA	0.8673352325939874	0.7189082886415576	-0.541613916591263	chr7	142559375	142559399	25	+	0	0	0	0	0	0	2	0	0	1	0	0	ENSMUST00000075172.12	Tspan32	tetraspanin 32 [Source:MGI Symbol;Acc:MGI:1350360]	7	protein_coding
ENSMUSG00000000244.18	E005	0.7547562707495239	0.5285283858224106	0.09220655476661932	0.9549433330490762	NA	1.6116160436160527	1.2573896925147778	-0.7163681060713716	chr7	142559400	142559407	8	+	0	0	0	0	0	0	5	0	2	3	0	0	c(""ENSMUST00000075172.12"", ""ENSMUST00000145212.8"")	Tspan32	tetraspanin 32 [Source:MGI Symbol;Acc:MGI:1350360]	7	protein_coding
ENSMUSG00000000244.18	E006	0.7547562707495239	0.5285283858224106	0.09220655476661932	0.9549433330490762	NA	1.6116160436160527	1.2573896925147778	-0.7163681060713718	chr7	142559408	142559421	14	+	0	0	0	0	0	0	5	0	2	3	0	0	c(""ENSMUST00000075172.12"", ""ENSMUST00000145212.8"", ""ENSMUST00000105923.8"")	Tspan32	tetraspanin 32 [Source:MGI Symbol;Acc:MGI:1350360]	7	protein_coding
ENSMUSG00000000244.18	E007	0.8246269816592147	0.45596862933049254	0.12109795827814196	0.941247666389029	NA	1.617587420976463	1.4413684845791863	-0.33292333351257103	chr7	142559422	142559426	5	+	0	0	0	0	0	1	5	0	2	3	0	0	c(""ENSMUST00000075172.12"", ""ENSMUST00000145212.8"", ""ENSMUST00000105923.8"", ""ENSMUST00000082008.12"")	Tspan32	tetraspanin 32 [Source:MGI Symbol;Acc:MGI:1350360]	7	protein_coding
ENSMUSG00000000244.18	E008	1.3829346017167434	0.18756285110951235	4.741083101515528	0.093430115425316	NA	2.2733167717777576	1.4304377496296752	-1.3373464157081452	chr7	142559427	142559435	9	+	1	2	3	0	0	1	5	0	2	3	0	0	c(""ENSMUST00000145212.8"", ""ENSMUST00000105923.8"", ""ENSMUST00000207449.2"", ""ENSMUST00000082008.12"", ""ENSMUST00000075172.12"")	Tspan32	tetraspanin 32 [Source:MGI Symbol;Acc:MGI:1350360]	7	protein_coding
ENSMUSG00000000244.18	E009	3.59211174848148	0.0982779431809542	2.3675840454738477	0.30611573709546724	NA	3.497622791358893	2.6705704468723894	-0.7795357609689126	chr7	142559436	142559640	205	+	3	2	3	0	1	4	12	4	7	6	3	0	c(""ENSMUST00000145212.8"", ""ENSMUST00000105923.8"", ""ENSMUST00000207449.2"", ""ENSMUST00000082008.12"", ""ENSMUST00000105925.8"", ""ENSMUST00000075172.12"", ""ENSMUST00000105924.8"")	Tspan32	tetraspanin 32 [Source:MGI Symbol;Acc:MGI:1350360]	7	protein_coding
ENSMUSG00000000244.18	E010	4.119942685755139	0.05986239063433183	3.1789022447754007	0.204037572660681	NA	3.714696711734433	3.0154495403765083	-0.6027409648495983	chr7	142559641	142559664	24	+	3	3	0	4	5	3	15	6	8	5	0	1	c(""ENSMUST00000145212.8"", ""ENSMUST00000141186.2"", ""ENSMUST00000009396.13"", ""ENSMUST00000105923.8"", ""ENSMUST00000075172.12"", ""ENSMUST00000207449.2"", ""ENSMUST00000082008.12"", ""ENSMUST00000105925.8"", ""ENSMUST00000105924.8"", ""ENSMUST00000207211.2"")	Tspan32	tetraspanin 32 [Source:MGI Symbol;Acc:MGI:1350360]	7	protein_coding
ENSMUSG00000000244.18	E011	6.7673748332312	0.02618919360788336	4.7857670939188495	0.0913658459584956	NA	4.381065011007891	4.418834423879659	0.024838990146258233	chr7	142559665	142559755	91	+	4	3	1	5	15	7	16	9	15	5	4	3	c(""ENSMUST00000145212.8"", ""ENSMUST00000141186.2"", ""ENSMUST00000143512.3"", ""ENSMUST00000009396.13"", ""ENSMUST00000105923.8"", ""ENSMUST00000075172.12"", ""ENSMUST00000207449.2"", ""ENSMUST00000082008.12"", ""ENSMUST00000105925.8"", ""ENSMUST00000105924.8"", ""ENSMUST00000207211.2"")	Tspan32	tetraspanin 32 [Source:MGI Symbol;Acc:MGI:1350360]	7	protein_coding
ENSMUSG00000000244.18	E012	0.462029771114819	0.31606878999937466	0.9532617510099612	0.6208716659410233	NA	0.8937643038545957	1.4201230989505973	1.336357758419388	chr7	142559756	142560644	889	+	0	0	0	0	0	2	1	0	1	1	0	1	ENSMUST00000207449.2	Tspan32	tetraspanin 32 [Source:MGI Symbol;Acc:MGI:1350360]	7	protein_coding
ENSMUSG00000000244.18	E013	7.970646091294155	0.019818666081335277	4.812860870391262	0.09013646897203548	NA	4.618051545532609	4.9465578355617765	0.19894763944969585	chr7	142560645	142560742	98	+	4	2	6	7	18	11	13	14	14	3	4	6	c(""ENSMUST00000145212.8"", ""ENSMUST00000141186.2"", ""ENSMUST00000143512.3"", ""ENSMUST00000009396.13"", ""ENSMUST00000105923.8"", ""ENSMUST00000075172.12"", ""ENSMUST00000207449.2"", ""ENSMUST00000082008.12"", ""ENSMUST00000105925.8"", ""ENSMUST00000105924.8"", ""ENSMUST00000207211.2"")	Tspan32	tetraspanin 32 [Source:MGI Symbol;Acc:MGI:1350360]	7	protein_coding
ENSMUSG00000000244.18	E014	2.597627616819927	0.14751598049686973	0.44767673706672895	0.7994443392883462	NA	2.7500209730640677	2.716804483714256	-0.03510227813410993	chr7	142560743	142561225	483	+	2	2	4	0	5	7	7	0	4	1	1	1	c(""ENSMUST00000207449.2"", ""ENSMUST00000141186.2"")	Tspan32	tetraspanin 32 [Source:MGI Symbol;Acc:MGI:1350360]	7	protein_coding
ENSMUSG00000000244.18	E015	8.115812808660582	0.024159897017182144	7.0029947515280355	0.030152200428647198	NA	4.763038068752664	4.649813825078411	-0.06964426431041071	chr7	142561226	142563722	2497	+	7	10	11	6	10	6	12	5	11	4	8	9	ENSMUST00000207449.2	Tspan32	tetraspanin 32 [Source:MGI Symbol;Acc:MGI:1350360]	7	protein_coding
ENSMUSG00000000244.18	E016	7.097267067203121	0.04629176476860133	6.275867047785312	0.04337233324915511	NA	4.291523800595144	4.733451362073538	0.28365083780373856	chr7	142564771	142564845	75	+	2	1	4	9	18	5	11	15	13	2	4	7	c(""ENSMUST00000145212.8"", ""ENSMUST00000009396.13"", ""ENSMUST00000105923.8"", ""ENSMUST00000082008.12"", ""ENSMUST00000105925.8"", ""ENSMUST00000075172.12"", ""ENSMUST00000105924.8"")	Tspan32	tetraspanin 32 [Source:MGI Symbol;Acc:MGI:1350360]	7	protein_coding
ENSMUSG00000000244.18	E017	1.8675497289153513	0.08904450167747059	5.144292159269725	0.07637147017078669	NA	2.6326927255528574	1.592488505481171	-1.4514448907150501	chr7	142565895	142566083	189	+	1	4	2	1	1	0	2	5	3	2	0	1	ENSMUST00000145212.8	Tspan32	tetraspanin 32 [Source:MGI Symbol;Acc:MGI:1350360]	7	protein_coding
ENSMUSG00000000244.18	E018	8.356008003685842	0.10728749785826479	0.9414295242411015	0.6245556999501504	NA	4.616247413247663	5.099184413082341	0.28808688399440063	chr7	142568696	142568797	102	+	3	0	11	11	16	5	15	17	8	5	5	10	c(""ENSMUST00000145212.8"", ""ENSMUST00000143512.3"", ""ENSMUST00000009396.13"", ""ENSMUST00000082008.12"", ""ENSMUST00000075172.12"", ""ENSMUST00000105924.8"")	Tspan32	tetraspanin 32 [Source:MGI Symbol;Acc:MGI:1350360]	7	protein_coding
ENSMUSG00000000244.18	E019	8.645243443039304	0.01703618916041629	2.2292289130513154	0.32804172886991956	NA	4.777006275222462	5.075031016841578	0.17524235148029632	chr7	142569318	142569404	87	+	2	6	7	6	10	5	18	15	9	13	7	10	c(""ENSMUST00000145212.8"", ""ENSMUST00000143512.3"", ""ENSMUST00000009396.13"", ""ENSMUST00000105923.8"", ""ENSMUST00000082008.12"", ""ENSMUST00000105925.8"", ""ENSMUST00000075172.12"", ""ENSMUST00000105924.8"")	Tspan32	tetraspanin 32 [Source:MGI Symbol;Acc:MGI:1350360]	7	protein_coding
ENSMUSG00000000244.18	E020	4.856078086943337	0.06317655760332241	0.5118148976316945	0.7742136198638071	NA	3.5251786301774217	3.832982200975664	0.24202228942538806	chr7	142570938	142571021	84	+	4	2	3	6	3	6	9	11	2	5	4	5	c(""ENSMUST00000075172.12"", ""ENSMUST00000207211.2"", ""ENSMUST00000143512.3"", ""ENSMUST00000009396.13"")	Tspan32	tetraspanin 32 [Source:MGI Symbol;Acc:MGI:1350360]	7	protein_coding
ENSMUSG00000000244.18	E021	1.853532647759749	0.31655696750460377	0.4591649948223733	0.7948653915958614	NA	2.389787347503386	2.1083440133743636	-0.36181252297096755	chr7	142571146	142571315	170	+	3	0	2	0	1	5	3	4	2	0	3	0	ENSMUST00000154264.2	Tspan32	tetraspanin 32 [Source:MGI Symbol;Acc:MGI:1350360]	7	protein_coding
ENSMUSG00000000244.18	E022	9.03670794011476	0.04283283088294925	0.16169319792231818	0.9223351677659181	NA	5.158585986246905	4.924591507027429	-0.13444351187131387	chr7	142571316	142571410	95	+	2	7	8	6	6	11	27	14	10	9	10	6	c(""ENSMUST00000145212.8"", ""ENSMUST00000143512.3"", ""ENSMUST00000009396.13"", ""ENSMUST00000105923.8"", ""ENSMUST00000082008.12"", ""ENSMUST00000075172.12"", ""ENSMUST00000154264.2"", ""ENSMUST00000207211.2"")	Tspan32	tetraspanin 32 [Source:MGI Symbol;Acc:MGI:1350360]	7	protein_coding
ENSMUSG00000000244.18	E023	10.777775118530327	0.014703226156629754	2.697898412695622	0.2595128118386231	0.7339641043257283	5.372744523146736	5.590486634670853	0.11513537918597194	chr7	142572428	142572640	213	+	3	10	6	4	13	8	20	18	15	16	10	11	c(""ENSMUST00000145212.8"", ""ENSMUST00000154264.2"", ""ENSMUST00000009396.13"", ""ENSMUST00000105923.8"", ""ENSMUST00000075172.12"", ""ENSMUST00000082008.12"", ""ENSMUST00000105925.8"", ""ENSMUST00000105924.8"", ""ENSMUST00000207211.2"")	Tspan32	tetraspanin 32 [Source:MGI Symbol;Acc:MGI:1350360]	7	protein_coding
ENSMUSG00000000244.18	E024	14.973509886328792	0.04047924299898055	1.790811383388899	0.4084418635527383	0.8279778533048575	6.189084599178656	6.684714671897126	0.22363222300499874	chr7	142572641	142573220	580	+	9	8	8	6	23	12	17	36	17	18	12	18	c(""ENSMUST00000145212.8"", ""ENSMUST00000009396.13"", ""ENSMUST00000105923.8"", ""ENSMUST00000082008.12"", ""ENSMUST00000105925.8"", ""ENSMUST00000075172.12"", ""ENSMUST00000207211.2"", ""ENSMUST00000105924.8"")	Tspan32	tetraspanin 32 [Source:MGI Symbol;Acc:MGI:1350360]	7	protein_coding
ENSMUSG00000000244.18	E025	0.5917294599736068	1.1527313650673199	1.2578339561329415	0.5331689220699798	NA	1.6381684363158229	0.02677807223054174	-11.870344869773469	chr7	142573221	142573223	3	+	3	0	0	0	0	0	0	0	3	0	0	0	c(""ENSMUST00000009396.13"", ""ENSMUST00000105923.8"", ""ENSMUST00000082008.12"", ""ENSMUST00000105925.8"", ""ENSMUST00000075172.12"", ""ENSMUST00000207211.2"", ""ENSMUST00000105924.8"")	Tspan32	tetraspanin 32 [Source:MGI Symbol;Acc:MGI:1350360]	7	protein_coding
ENSMUSG00000000244.18	E026	0.5917294599736068	1.1527313650673199	1.2578339561329415	0.5331689220699798	NA	1.6381684363158229	0.02677807223054174	-11.870344869773472	chr7	142573224	142573381	158	+	3	0	0	0	0	0	0	0	3	0	0	0	ENSMUST00000075172.12	Tspan32	tetraspanin 32 [Source:MGI Symbol;Acc:MGI:1350360]	7	protein_coding
ENSMUSG00000000247.12	E001	0	NA	NA	NA	NA	NA	NA	NA	chr2	38229293	38229499	207	+	0	0	0	0	0	0	0	0	0	0	0	0	ENSMUST00000143783.9	Lhx2	LIM homeobox protein 2 [Source:MGI Symbol;Acc:MGI:96785]	2	protein_coding
ENSMUSG00000000247.12	E002	0	NA	NA	NA	NA	NA	NA	NA	chr2	38229500	38229817	318	+	0	0	0	0	0	0	0	0	0	0	0	0	c(""ENSMUST00000149664.2"", ""ENSMUST00000143783.9"")	Lhx2	LIM homeobox protein 2 [Source:MGI Symbol;Acc:MGI:96785]	2	protein_coding
ENSMUSG00000000247.12	E003	0	NA	NA	NA	NA	NA	NA	NA	chr2	38231104	38231177	74	+	0	0	0	0	0	0	0	0	0	0	0	0	ENSMUST00000133661.8	Lhx2	LIM homeobox protein 2 [Source:MGI Symbol;Acc:MGI:96785]	2	protein_coding
ENSMUSG00000000247.12	E004	0.41399241296456046	4.783755394681609	0.07318509328285927	0.964068868431749	NA	0.9084137092932423	1.2294392910244056	0.873303858455405	chr2	38240771	38241779	1009	+	1	0	0	0	0	0	1	0	0	0	1	2	ENSMUST00000000253.6	Lhx2	LIM homeobox protein 2 [Source:MGI Symbol;Acc:MGI:96785]	2	protein_coding
ENSMUSG00000000247.12	E005	0.2466989601757255	2.749566199345056	0.16092920945266087	0.922687561784541	NA	0.8859114206818646	0.7262252260535575	-0.5735454506939095	chr2	38241780	38241905	126	+	0	1	0	0	0	0	1	0	0	1	0	0	c(""ENSMUST00000000253.6"", ""ENSMUST00000176229.2"")	Lhx2	LIM homeobox protein 2 [Source:MGI Symbol;Acc:MGI:96785]	2	protein_coding
ENSMUSG00000000247.12	E006	0	NA	NA	NA	NA	NA	NA	NA	chr2	38241906	38241985	80	+	0	0	0	0	0	0	0	0	0	0	0	0	ENSMUST00000176229.2	Lhx2	LIM homeobox protein 2 [Source:MGI Symbol;Acc:MGI:96785]	2	protein_coding
ENSMUSG00000000247.12	E007	0	NA	NA	NA	NA	NA	NA	NA	chr2	38242544	38242590	47	+	0	0	0	0	0	0	0	0	0	0	0	0	ENSMUST00000155964.3	Lhx2	LIM homeobox protein 2 [Source:MGI Symbol;Acc:MGI:96785]	2	protein_coding
ENSMUSG00000000247.12	E008	0.5038834214285005	0.563511212753851	0.11113869004623211	0.9459464247192919	NA	1.2847413630315714	1.002835307233795	-0.7149233558883081	chr2	38243323	38243525	203	+	0	1	2	0	0	0	1	0	0	1	0	1	c(""ENSMUST00000143783.9"", ""ENSMUST00000133661.8"", ""ENSMUST00000000253.6"", ""ENSMUST00000155964.3"", ""ENSMUST00000149664.2"", ""ENSMUST00000176229.2"")	Lhx2	LIM homeobox protein 2 [Source:MGI Symbol;Acc:MGI:96785]	2	protein_coding
ENSMUSG00000000247.12	E009	0	NA	NA	NA	NA	NA	NA	NA	chr2	38243526	38243705	180	+	0	0	0	0	0	0	0	0	0	0	0	0	ENSMUST00000149664.2	Lhx2	LIM homeobox protein 2 [Source:MGI Symbol;Acc:MGI:96785]	2	protein_coding
ENSMUSG00000000247.12	E010	0	NA	NA	NA	NA	NA	NA	NA	chr2	38243814	38244460	647	+	0	0	0	0	0	0	0	0	0	0	0	0	ENSMUST00000175896.2	Lhx2	LIM homeobox protein 2 [Source:MGI Symbol;Acc:MGI:96785]	2	protein_coding
ENSMUSG00000000247.12	E011	0.5436747531395301	0.7645829773220099	0.6068129982921775	0.73829891748387	NA	1.1306236371746365	1.2418735038605888	0.270854937699625	chr2	38244461	38244585	125	+	0	1	2	0	0	0	0	0	0	2	0	1	c(""ENSMUST00000143783.9"", ""ENSMUST00000133661.8"", ""ENSMUST00000000253.6"", ""ENSMUST00000155964.3"", ""ENSMUST00000175896.2"", ""ENSMUST00000176229.2"")	Lhx2	LIM homeobox protein 2 [Source:MGI Symbol;Acc:MGI:96785]	2	protein_coding
ENSMUSG00000000247.12	E012	0.2665381852942177	2.306424052668236	0.15499386278705174	0.9254298641723523	NA	0.6518999402691321	1.0188472812427278	1.288560831406002	chr2	38244586	38244643	58	+	0	0	1	0	0	0	0	0	0	1	0	1	c(""ENSMUST00000143783.9"", ""ENSMUST00000133661.8"", ""ENSMUST00000000253.6"", ""ENSMUST00000175896.2"", ""ENSMUST00000176229.2"")	Lhx2	LIM homeobox protein 2 [Source:MGI Symbol;Acc:MGI:96785]	2	protein_coding
ENSMUSG00000000247.12	E013	0.1675378841550731	5.181111462299009	0.7352679045948776	0.6923705759673582	NA	0.016861804111883316	1.0079976212604578	11.803394587186192	chr2	38244644	38244837	194	+	0	0	0	0	0	1	0	0	0	1	0	0	c(""ENSMUST00000133661.8"", ""ENSMUST00000000253.6"", ""ENSMUST00000175896.2"", ""ENSMUST00000143783.9"")	Lhx2	LIM homeobox protein 2 [Source:MGI Symbol;Acc:MGI:96785]	2	protein_coding
ENSMUSG00000000247.12	E014	0.1675378841550731	5.181111462299009	0.7352679045948776	0.6923705759673582	NA	0.016861804111883316	1.0079976212604578	11.803394587186018	chr2	38244838	38244864	27	+	0	0	0	0	0	1	0	0	0	1	0	0	c(""ENSMUST00000000253.6"", ""ENSMUST00000175896.2"", ""ENSMUST00000143783.9"")	Lhx2	LIM homeobox protein 2 [Source:MGI Symbol;Acc:MGI:96785]	2	protein_coding
ENSMUSG00000000247.12	E015	0.15605848258049732	5.58562661212209	1.0280599518038969	0.5980804657926548	NA	0.652845402923802	0.6819847934624192	0.1260046065474918	chr2	38249910	38250101	192	+	0	0	0	0	0	1	0	0	1	0	0	0	c(""ENSMUST00000000253.6"", ""ENSMUST00000175896.2"", ""ENSMUST00000143783.9"")	Lhx2	LIM homeobox protein 2 [Source:MGI Symbol;Acc:MGI:96785]	2	protein_coding
ENSMUSG00000000247.12	E016	0.08618777167080653	11.997053195927613	0.2981418032434817	0.8615080304169902	NA	0.6547118019668261	0.01877801714000782	-10.24757758572881	chr2	38250102	38250115	14	+	0	0	0	0	0	0	0	0	1	0	0	0	c(""ENSMUST00000000253.6"", ""ENSMUST00000143783.9"")	Lhx2	LIM homeobox protein 2 [Source:MGI Symbol;Acc:MGI:96785]	2	protein_coding
ENSMUSG00000000247.12	E017	0.2246211760500551	2.751096822105434	0.8863768204605975	0.6419862389172096	NA	0.8799734395176984	0.7050914708823939	-0.6393579214288629	chr2	38258854	38259211	358	+	0	0	0	0	0	0	1	0	1	0	0	1	c(""ENSMUST00000000253.6"", ""ENSMUST00000143783.9"")	Lhx2	LIM homeobox protein 2 [Source:MGI Symbol;Acc:MGI:96785]	2	protein_coding
ENSMUSG00000000247.12	E018	0.2267468535831882	2.5736366126079484	0.18311881667818852	0.9125071040102395	NA	0.8834372019640995	0.7050117446391226	-0.6510207314383525	chr2	38259212	38259745	534	+	0	0	1	0	0	0	1	0	0	0	0	1	ENSMUST00000000253.6	Lhx2	LIM homeobox protein 2 [Source:MGI Symbol;Acc:MGI:96785]	2	protein_coding
ENSMUSG00000000248.17	E001	0	NA	NA	NA	NA	NA	NA	NA	chr6	128911344	128911367	24	+	0	0	0	0	0	0	0	0	0	0	0	0	ENSMUST00000000254.14	Clec2g	C-type lectin domain family 2, member g [Source:MGI Symbol;Acc:MGI:1918059]	6	protein_coding
ENSMUSG00000000248.17	E002	0	NA	NA	NA	NA	NA	NA	NA	chr6	128911368	128911445	78	+	0	0	0	0	0	0	0	0	0	0	0	0	c(""ENSMUST00000146925.2"", ""ENSMUST00000000254.14"")	Clec2g	C-type lectin domain family 2, member g [Source:MGI Symbol;Acc:MGI:1918059]	6	protein_coding
ENSMUSG00000000248.17	E003	0.2281178490239771	24	4.629896466212813e-11	0.9999999999768505	NA	0.75876119989816	0.758761039632887	-6.095027682562204e-7	chr6	128925659	128925765	107	+	0	0	0	1	0	0	1	0	0	0	1	0	c(""ENSMUST00000146925.2"", ""ENSMUST00000000254.14"")	Clec2g	C-type lectin domain family 2, member g [Source:MGI Symbol;Acc:MGI:1918059]	6	protein_coding
ENSMUSG00000000248.17	E004	0.2281178490239771	24	4.629896466212813e-11	0.9999999999768505	NA	0.7587610074857878	0.7587611677510608	6.095027775820938e-7	chr6	128925766	128925948	183	+	0	0	0	1	0	0	1	0	0	0	1	0	ENSMUST00000146925.2	Clec2g	C-type lectin domain family 2, member g [Source:MGI Symbol;Acc:MGI:1918059]	6	protein_coding
ENSMUSG00000000248.17	E005	0	NA	NA	NA	NA	NA	NA	NA	chr6	128948123	128948157	35	+	0	0	0	0	0	0	0	0	0	0	0	0	c(""ENSMUST00000142388.8"", ""ENSMUST00000203405.3"")	Clec2g	C-type lectin domain family 2, member g [Source:MGI Symbol;Acc:MGI:1918059]	6	protein_coding
ENSMUSG00000000248.17	E006	0	NA	NA	NA	NA	NA	NA	NA	chr6	128948158	128948223	66	+	0	0	0	0	0	0	0	0	0	0	0	0	ENSMUST00000142388.8	Clec2g	C-type lectin domain family 2, member g [Source:MGI Symbol;Acc:MGI:1918059]	6	protein_coding
ENSMUSG00000000248.17	E007	0	NA	NA	NA	NA	NA	NA	NA	chr6	128948224	128948269	46	+	0	0	0	0	0	0	0	0	0	0	0	0	c(""ENSMUST00000204259.3"", ""ENSMUST00000142388.8"")	Clec2g	C-type lectin domain family 2, member g [Source:MGI Symbol;Acc:MGI:1918059]	6	protein_coding
ENSMUSG00000000248.17	E008	0	NA	NA	NA	NA	NA	NA	NA	chr6	128948270	128948320	51	+	0	0	0	0	0	0	0	0	0	0	0	0	ENSMUST00000204259.3	Clec2g	C-type lectin domain family 2, member g [Source:MGI Symbol;Acc:MGI:1918059]	6	protein_coding
ENSMUSG00000000248.17	E009	0	NA	NA	NA	NA	NA	NA	NA	chr6	128956359	128956371	13	+	0	0	0	0	0	0	0	0	0	0	0	0	c(""ENSMUST00000204259.3"", ""ENSMUST00000142388.8"", ""ENSMUST00000000254.14"", ""ENSMUST00000203405.3"")	Clec2g	C-type lectin domain family 2, member g [Source:MGI Symbol;Acc:MGI:1918059]	6	protein_coding
ENSMUSG00000000248.17	E010	0	NA	NA	NA	NA	NA	NA	NA	chr6	128956372	128956441	70	+	0	0	0	0	0	0	0	0	0	0	0	0	c(""ENSMUST00000204259.3"", ""ENSMUST00000142388.8"", ""ENSMUST00000000254.14"", ""ENSMUST00000203405.3"", ""ENSMUST00000075789.4"")	Clec2g	C-type lectin domain family 2, member g [Source:MGI Symbol;Acc:MGI:1918059]	6	protein_coding
ENSMUSG00000000248.17	E011	0	NA	NA	NA	NA	NA	NA	NA	chr6	128957147	128957272	126	+	0	0	0	0	0	0	0	0	0	0	0	0	c(""ENSMUST00000204259.3"", ""ENSMUST00000142388.8"", ""ENSMUST00000000254.14"", ""ENSMUST00000203405.3"", ""ENSMUST00000075789.4"")	Clec2g	C-type lectin domain family 2, member g [Source:MGI Symbol;Acc:MGI:1918059]	6	protein_coding
ENSMUSG00000000248.17	E012	0	NA	NA	NA	NA	NA	NA	NA	chr6	128958168	128958346	179	+	0	0	0	0	0	0	0	0	0	0	0	0	c(""ENSMUST00000204259.3"", ""ENSMUST00000142388.8"", ""ENSMUST00000000254.14"", ""ENSMUST00000203405.3"", ""ENSMUST00000075789.4"")	Clec2g	C-type lectin domain family 2, member g [Source:MGI Symbol;Acc:MGI:1918059]	6	protein_coding
ENSMUSG00000000248.17	E013	0	NA	NA	NA	NA	NA	NA	NA	chr6	128958825	128958931	107	+	0	0	0	0	0	0	0	0	0	0	0	0	c(""ENSMUST00000204259.3"", ""ENSMUST00000142388.8"", ""ENSMUST00000000254.14"", ""ENSMUST00000203405.3"", ""ENSMUST00000075789.4"")	Clec2g	C-type lectin domain family 2, member g [Source:MGI Symbol;Acc:MGI:1918059]	6	protein_coding
ENSMUSG00000000248.17	E014	0	NA	NA	NA	NA	NA	NA	NA	chr6	128959909	128960155	247	+	0	0	0	0	0	0	0	0	0	0	0	0	c(""ENSMUST00000204259.3"", ""ENSMUST00000142388.8"", ""ENSMUST00000000254.14"", ""ENSMUST00000203405.3"", ""ENSMUST00000075789.4"")	Clec2g	C-type lectin domain family 2, member g [Source:MGI Symbol;Acc:MGI:1918059]	6	protein_coding
ENSMUSG00000000248.17	E015	0	NA	NA	NA	NA	NA	NA	NA	chr6	128960156	128960209	54	+	0	0	0	0	0	0	0	0	0	0	0	0	c(""ENSMUST00000204259.3"", ""ENSMUST00000142388.8"", ""ENSMUST00000000254.14"", ""ENSMUST00000203405.3"")	Clec2g	C-type lectin domain family 2, member g [Source:MGI Symbol;Acc:MGI:1918059]	6	protein_coding
ENSMUSG00000000248.17	E016	0	NA	NA	NA	NA	NA	NA	NA	chr6	128960210	128960345	136	+	0	0	0	0	0	0	0	0	0	0	0	0	c(""ENSMUST00000142388.8"", ""ENSMUST00000000254.14"", ""ENSMUST00000203405.3"")	Clec2g	C-type lectin domain family 2, member g [Source:MGI Symbol;Acc:MGI:1918059]	6	protein_coding
ENSMUSG00000000248.17	E017	0	NA	NA	NA	NA	NA	NA	NA	chr6	128960346	128961667	1322	+	0	0	0	0	0	0	0	0	0	0	0	0	c(""ENSMUST00000142388.8"", ""ENSMUST00000000254.14"")	Clec2g	C-type lectin domain family 2, member g [Source:MGI Symbol;Acc:MGI:1918059]	6	protein_coding
ENSMUSG00000000248.17	E018	0	NA	NA	NA	NA	NA	NA	NA	chr6	128961668	128961670	3	+	0	0	0	0	0	0	0	0	0	0	0	0	ENSMUST00000142388.8	Clec2g	C-type lectin domain family 2, member g [Source:MGI Symbol;Acc:MGI:1918059]	6	protein_coding
ENSMUSG00000000253.14	E001	817.7606204348057	0.002192239445671831	0.7057882982134629	0.7026515657368715	0.9385799069372691	42.29752228667185	41.68534593890021	-0.05244853638437519	chr13	45660920	45661219	300	+	597	654	794	857	1068	1073	1134	798	651	690	873	899	ENSMUST00000000260.13	Gmpr	guanosine monophosphate reductase [Source:MGI Symbol;Acc:MGI:1913605]	13	protein_coding
ENSMUSG00000000253.14	E002	1.102001814958067	0.13623959957756002	8.371288174055934	0.015212404673305155	NA	1.2320782457935024	2.0262291357956173	1.4359559490982767	chr13	45667316	45667390	75	+	1	1	1	0	0	2	0	0	0	1	3	4	ENSMUST00000128873.2	Gmpr	guanosine monophosphate reductase [Source:MGI Symbol;Acc:MGI:1913605]	13	protein_coding
ENSMUSG00000000253.14	E003	1041.1301478733737	0.0021493537480988664	0.46554671807115255	0.7923331283206568	0.9600346004912512	46.39424120989115	45.94163004748537	-0.036645283494708636	chr13	45667871	45667990	120	+	751	855	973	1067	1351	1347	1409	1014	849	854	1147	1221	c(""ENSMUST00000000260.13"", ""ENSMUST00000128873.2"")	Gmpr	guanosine monophosphate reductase [Source:MGI Symbol;Acc:MGI:1913605]	13	protein_coding
ENSMUSG00000000253.14	E004	885.7106175682724	0.0020011646079738194	0.11965679207696667	0.941926157976324	0.9908530107966129	43.337415809886835	43.31884452727432	-0.0015607513847228915	chr13	45670475	45670558	84	+	602	744	793	947	1126	1113	1222	840	726	747	981	1087	c(""ENSMUST00000000260.13"", ""ENSMUST00000128873.2"")	Gmpr	guanosine monophosphate reductase [Source:MGI Symbol;Acc:MGI:1913605]	13	protein_coding
ENSMUSG00000000253.14	E005	1010.3904155009272	0.002994970851642187	0.17351204158336486	0.9169007730704402	0.9864757421826197	45.466655269846406	45.74814232536494	0.022950358079837585	chr13	45674328	45674501	174	+	650	927	813	1109	1261	1282	1352	977	848	854	1110	1278	c(""ENSMUST00000000260.13"", ""ENSMUST00000128873.2"")	Gmpr	guanosine monophosphate reductase [Source:MGI Symbol;Acc:MGI:1913605]	13	protein_coding
ENSMUSG00000000253.14	E006	928.9308154048855	0.0015486954258347215	2.672423847557866	0.2628394409855269	0.7368217222180647	43.956673158251235	44.32971813174055	0.031002428112046232	chr13	45683184	45683265	82	+	566	822	754	1022	1217	1241	1210	921	830	811	1001	1076	c(""ENSMUST00000000260.13"", ""ENSMUST00000128873.2"")	Gmpr	guanosine monophosphate reductase [Source:MGI Symbol;Acc:MGI:1913605]	13	protein_coding
ENSMUSG00000000253.14	E007	1050.0972043491972	3.9111387673355474e-4	1.8083653971596618	0.4048726529103185	0.8260309404983867	46.04141752808899	46.48672763665233	0.036011515407521344	chr13	45685770	45685876	107	+	709	888	861	1150	1356	1363	1359	1020	899	1008	1058	1251	c(""ENSMUST00000000260.13"", ""ENSMUST00000128873.2"")	Gmpr	guanosine monophosphate reductase [Source:MGI Symbol;Acc:MGI:1913605]	13	protein_coding
ENSMUSG00000000253.14	E008	26.96709986640924	0.02003802171203377	0.9347305966006161	0.6266511340020923	0.9161258560524821	8.805853246186729	8.388452792506655	-0.1416357890717661	chr13	45692285	45692500	216	+	19	28	14	15	28	31	39	21	36	33	25	41	ENSMUST00000129176.2	Gmpr	guanosine monophosphate reductase [Source:MGI Symbol;Acc:MGI:1913605]	13	protein_coding
ENSMUSG00000000253.14	E009	927.2141080388812	3.7008599967363606e-4	0.9757396572027801	0.613932784330811	0.9120014341453322	43.951328787960335	44.192460957437106	0.020058879407182317	chr13	45692501	45692543	43	+	644	767	758	997	1210	1184	1198	923	801	916	916	1086	c(""ENSMUST00000000260.13"", ""ENSMUST00000129176.2"", ""ENSMUST00000128873.2"")	Gmpr	guanosine monophosphate reductase [Source:MGI Symbol;Acc:MGI:1913605]	13	protein_coding
ENSMUSG00000000253.14	E010	988.8349921257391	8.723079957867471e-4	0.7327981413423004	0.6932260997968139	0.936022535213881	45.16046419114335	45.277643492460356	0.00960132844803141	chr13	45695955	45696026	72	+	664	818	802	992	1282	1303	1296	1026	855	1025	977	1130	c(""ENSMUST00000000260.13"", ""ENSMUST00000129176.2"", ""ENSMUST00000128873.2"")	Gmpr	guanosine monophosphate reductase [Source:MGI Symbol;Acc:MGI:1913605]	13	protein_coding
ENSMUSG00000000253.14	E011	1070.024608438135	0.0013330567829418552	0.025196520802126088	0.9874807654705522	0.99752415202896	46.665364613477664	46.555139377872095	-0.008876155672417951	chr13	45696027	45696114	88	+	741	871	882	1072	1364	1351	1353	1133	951	1142	1049	1218	c(""ENSMUST00000000260.13"", ""ENSMUST00000128873.2"")	Gmpr	guanosine monophosphate reductase [Source:MGI Symbol;Acc:MGI:1913605]	13	protein_coding
ENSMUSG00000000253.14	E012	727.0156108638726	0.001724042353021	0.004451828085564102	0.9977765614667831	0.9996591327259535	40.00194110458986	39.97675514103513	-0.0022258707887949924	chr13	45699349	45699374	26	+	479	615	615	701	976	914	902	765	644	782	737	796	c(""ENSMUST00000000260.13"", ""ENSMUST00000128873.2"")	Gmpr	guanosine monophosphate reductase [Source:MGI Symbol;Acc:MGI:1913605]	13	protein_coding
ENSMUSG00000000253.14	E013	1543.4483996523875	0.0022308556316717135	0.5775482674080195	0.7491814011222411	0.9504616681425363	53.544720871870894	53.31439578248302	-0.01726936032573967	chr13	45699375	45699628	254	+	1159	1281	1348	1533	2180	1846	1829	1501	1403	1567	1475	1774	ENSMUST00000000260.13	Gmpr	guanosine monophosphate reductase [Source:MGI Symbol;Acc:MGI:1913605]	13	protein_coding
ENSMUSG00000000253.14	E014	942.2248890311629	0.0034126500068829306	0.09373354975031134	0.9542145144704206	0.9928073728005032	44.27161836543833	44.43103867548486	0.013211845781860632	chr13	45699629	45699858	230	+	751	715	827	984	1387	1118	1117	881	846	941	890	1080	c(""ENSMUST00000000260.13"", ""ENSMUST00000222227.2"")	Gmpr	guanosine monophosphate reductase [Source:MGI Symbol;Acc:MGI:1913605]	13	protein_coding
ENSMUSG00000000253.14	E015	30.929213860802133	0.022714863381741668	4.376686005005411	0.1121023481161799	0.566030638432321	9.933607782268638	8.495967380328608	-0.45668738543331067	chr13	45699859	45699935	77	+	20	30	39	21	22	45	39	28	43	28	26	36	ENSMUST00000222227.2	Gmpr	guanosine monophosphate reductase [Source:MGI Symbol;Acc:MGI:1913605]	13	protein_coding
ENSMUSG00000000253.14	E016	146.179263883494	0.009400749758435271	6.407836103022532	0.040602808028146975	0.39541276583299306	20.57608491395969	18.667933510746792	-0.29652554596820035	chr13	45706902	45707276	375	+	117	149	153	128	189	150	213	122	144	93	177	162	ENSMUST00000222227.2	Gmpr	guanosine monophosphate reductase [Source:MGI Symbol;Acc:MGI:1913605]	13	protein_coding
ENSMUSG00000000263.16	E001	0.3493535545484539	NA	NA	NA	NA	NA	NA	NA	chr11	55405064	55405929	866	-	0	0	0	0	0	5	0	0	0	0	0	0	c(""ENSMUST00000102716.10"", ""ENSMUST00000075603.5"", ""ENSMUST00000108853.8"")	Glra1	glycine receptor, alpha 1 subunit [Source:MGI Symbol;Acc:MGI:95747]	11	protein_coding
ENSMUSG00000000263.16	E002	0	NA	NA	NA	NA	NA	NA	NA	chr11	55405930	55405953	24	-	0	0	0	0	0	0	0	0	0	0	0	0	ENSMUST00000075603.5	Glra1	glycine receptor, alpha 1 subunit [Source:MGI Symbol;Acc:MGI:95747]	11	protein_coding
ENSMUSG00000000263.16	E003	0	NA	NA	NA	NA	NA	NA	NA	chr11	55411748	55411894	147	-	0	0	0	0	0	0	0	0	0	0	0	0	c(""ENSMUST00000102716.10"", ""ENSMUST00000075603.5"", ""ENSMUST00000108853.8"")	Glra1	glycine receptor, alpha 1 subunit [Source:MGI Symbol;Acc:MGI:95747]	11	protein_coding
ENSMUSG00000000263.16	E004	0	NA	NA	NA	NA	NA	NA	NA	chr11	55418081	55418295	215	-	0	0	0	0	0	0	0	0	0	0	0	0	c(""ENSMUST00000102716.10"", ""ENSMUST00000075603.5"", ""ENSMUST00000108853.8"")	Glra1	glycine receptor, alpha 1 subunit [Source:MGI Symbol;Acc:MGI:95747]	11	protein_coding
ENSMUSG00000000263.16	E005	0	NA	NA	NA	NA	NA	NA	NA	chr11	55423110	55423247	138	-	0	0	0	0	0	0	0	0	0	0	0	0	c(""ENSMUST00000102716.10"", ""ENSMUST00000075603.5"", ""ENSMUST00000108853.8"")	Glra1	glycine receptor, alpha 1 subunit [Source:MGI Symbol;Acc:MGI:95747]	11	protein_coding
ENSMUSG00000000263.16	E006	0	NA	NA	NA	NA	NA	NA	NA	chr11	55424650	55424732	83	-	0	0	0	0	0	0	0	0	0	0	0	0	c(""ENSMUST00000102716.10"", ""ENSMUST00000075603.5"", ""ENSMUST00000108853.8"")	Glra1	glycine receptor, alpha 1 subunit [Source:MGI Symbol;Acc:MGI:95747]	11	protein_coding
ENSMUSG00000000263.16	E007	0	NA	NA	NA	NA	NA	NA	NA	chr11	55427107	55427330	224	-	0	0	0	0	0	0	0	0	0	0	0	0	c(""ENSMUST00000102716.10"", ""ENSMUST00000075603.5"", ""ENSMUST00000108853.8"")	Glra1	glycine receptor, alpha 1 subunit [Source:MGI Symbol;Acc:MGI:95747]	11	protein_coding
ENSMUSG00000000263.16	E008	0	NA	NA	NA	NA	NA	NA	NA	chr11	55457035	55457102	68	-	0	0	0	0	0	0	0	0	0	0	0	0	c(""ENSMUST00000102716.10"", ""ENSMUST00000075603.5"", ""ENSMUST00000108853.8"")	Glra1	glycine receptor, alpha 1 subunit [Source:MGI Symbol;Acc:MGI:95747]	11	protein_coding
ENSMUSG00000000263.16	E009	0	NA	NA	NA	NA	NA	NA	NA	chr11	55465108	55465235	128	-	0	0	0	0	0	0	0	0	0	0	0	0	c(""ENSMUST00000102716.10"", ""ENSMUST00000075603.5"")	Glra1	glycine receptor, alpha 1 subunit [Source:MGI Symbol;Acc:MGI:95747]	11	protein_coding
ENSMUSG00000000263.16	E010	0	NA	NA	NA	NA	NA	NA	NA	chr11	55498504	55498559	56	-	0	0	0	0	0	0	0	0	0	0	0	0	c(""ENSMUST00000102716.10"", ""ENSMUST00000075603.5"", ""ENSMUST00000108853.8"")	Glra1	glycine receptor, alpha 1 subunit [Source:MGI Symbol;Acc:MGI:95747]	11	protein_coding
ENSMUSG00000000263.16	E011	0	NA	NA	NA	NA	NA	NA	NA	chr11	55498560	55498647	88	-	0	0	0	0	0	0	0	0	0	0	0	0	c(""ENSMUST00000102716.10"", ""ENSMUST00000075603.5"")	Glra1	glycine receptor, alpha 1 subunit [Source:MGI Symbol;Acc:MGI:95747]	11	protein_coding
ENSMUSG00000000263.16	E012	0	NA	NA	NA	NA	NA	NA	NA	chr11	55498648	55499024	377	-	0	0	0	0	0	0	0	0	0	0	0	0	ENSMUST00000102716.10	Glra1	glycine receptor, alpha 1 subunit [Source:MGI Symbol;Acc:MGI:95747]	11	protein_coding
ENSMUSG00000000266.12	E001	3.0146614525277786	0.26045613008525886	0.06547556909109176	0.9677922964175416	NA	3.044373194762187	2.8091765045052597	-0.23228797158327952	chrX	139565348	139565391	44	+	3	2	1	1	8	0	10	0	5	2	4	3	ENSMUST00000128809.2	Mid2	midline 2 [Source:MGI Symbol;Acc:MGI:1344333]	X	protein_coding
ENSMUSG00000000266.12	E002	18.479607846443624	0.04320641867393394	12.560697851199194	0.0018727470308259303	0.10844609638658165	6.0557913365963	8.148073127642348	0.8625836887555378	chrX	139565705	139565820	116	+	7	8	11	27	33	37	23	19	13	18	29	8	ENSMUST00000112990.8	Mid2	midline 2 [Source:MGI Symbol;Acc:MGI:1344333]	X	protein_coding
ENSMUSG00000000266.12	E003	28.677490792202992	0.030145313981090296	6.2949280334849504	0.0429609370554172	0.40403058557249993	8.114834784048	9.646537633685426	0.5046585670068664	chrX	139565821	139566027	207	+	19	17	25	35	50	54	39	26	19	20	39	17	c(""ENSMUST00000112988.8"", ""ENSMUST00000112990.8"")	Mid2	midline 2 [Source:MGI Symbol;Acc:MGI:1344333]	X	protein_coding
ENSMUSG00000000266.12	E004	19.52407073272238	0.02673563417635686	1.8285392186690785	0.40080926655379906	0.8240483995302477	7.293015344447625	7.503246849062734	0.08265821306102428	chrX	139578745	139578776	32	+	19	13	17	23	30	28	43	11	15	8	19	21	c(""ENSMUST00000112988.8"", ""ENSMUST00000128809.2"", ""ENSMUST00000112990.8"")	Mid2	midline 2 [Source:MGI Symbol;Acc:MGI:1344333]	X	protein_coding
ENSMUSG00000000266.12	E005	103.93733906169186	0.003441625254574579	0.8989824345875661	0.6379526483404749	0.9198668033370472	16.967064907634622	16.379861987536117	-0.10574927422153202	chrX	139578777	139579457	681	+	81	115	108	127	115	104	185	76	89	72	97	113	c(""ENSMUST00000112988.8"", ""ENSMUST00000112993.2"", ""ENSMUST00000128809.2"", ""ENSMUST00000112990.8"")	Mid2	midline 2 [Source:MGI Symbol;Acc:MGI:1344333]	X	protein_coding
ENSMUSG00000000266.12	E006	38.69284151046104	0.009817080566770678	0.37166035747569026	0.8304146050646826	0.9689014594838657	10.476668595904329	10.160803537933958	-0.0897100442066856	chrX	139579458	139579460	3	+	21	46	46	42	34	46	64	34	32	24	33	57	c(""ENSMUST00000112988.8"", ""ENSMUST00000112993.2"", ""ENSMUST00000112990.8"")	Mid2	midline 2 [Source:MGI Symbol;Acc:MGI:1344333]	X	protein_coding
ENSMUSG00000000266.12	E007	53.116465586500915	0.008524162170319082	2.097207227749152	0.35042673865842944	0.7960133784407625	12.136083658104127	11.86881485520631	-0.06560981402084565	chrX	139593816	139593909	94	+	36	71	58	64	44	56	76	47	38	35	48	76	c(""ENSMUST00000112988.8"", ""ENSMUST00000112993.2"", ""ENSMUST00000112990.8"")	Mid2	midline 2 [Source:MGI Symbol;Acc:MGI:1344333]	X	protein_coding
ENSMUSG00000000266.12	E008	35.09405451061498	0.00536378451720622	3.971864229320687	0.13725261929468122	0.6041650610392991	10.018101603842013	9.46003956390524	-0.167682289358976	chrX	139593910	139593911	2	+	32	44	39	38	25	40	45	26	34	24	29	48	ENSMUST00000112993.2	Mid2	midline 2 [Source:MGI Symbol;Acc:MGI:1344333]	X	protein_coding
ENSMUSG00000000266.12	E009	0.17745188879892776	0.821957057800227	0.013857734021627266	0.9930950822425589	NA	0.684483188104366	0.6698057432115263	-0.06254893969456843	chrX	139637182	139637183	2	+	0	1	0	1	0	0	0	0	0	0	0	0	c(""ENSMUST00000112988.8"", ""ENSMUST00000112990.8"")	Mid2	midline 2 [Source:MGI Symbol;Acc:MGI:1344333]	X	protein_coding
ENSMUSG00000000266.12	E010	50.582680151543485	0.004114131518173411	0.5721915479084885	0.7511906680009056	0.951103651462353	11.925732150828097	11.526152269768147	-0.10031424804155176	chrX	139637184	139637291	108	+	40	57	48	54	46	60	78	41	51	38	37	70	c(""ENSMUST00000112988.8"", ""ENSMUST00000112993.2"", ""ENSMUST00000112990.8"")	Mid2	midline 2 [Source:MGI Symbol;Acc:MGI:1344333]	X	protein_coding
ENSMUSG00000000266.12	E011	55.297416636452844	0.0058672029432319155	0.5679150327684397	0.7527986256344299	0.9512958574830396	12.160914220669795	12.281187206406997	0.02901777673299666	chrX	139639069	139639217	149	+	49	61	49	78	52	55	87	44	38	47	50	64	c(""ENSMUST00000112988.8"", ""ENSMUST00000112993.2"", ""ENSMUST00000112990.8"")	Mid2	midline 2 [Source:MGI Symbol;Acc:MGI:1344333]	X	protein_coding
ENSMUSG00000000266.12	E012	1.5485020843885255	0.09306597504923315	2.372810800266393	0.30531678558312947	NA	1.9168626414604546	2.297498521468114	0.5229743044353046	chrX	139649676	139650320	645	+	0	2	0	1	4	3	2	1	3	1	1	2	ENSMUST00000140144.2	Mid2	midline 2 [Source:MGI Symbol;Acc:MGI:1344333]	X	protein_coding
ENSMUSG00000000266.12	E013	52.5645127037437	0.00861223282233457	1.693588287480452	0.42878736151436225	0.8380309007900841	11.624921714767893	12.349923464447826	0.178235164944196	chrX	139650321	139650448	128	+	30	52	46	64	52	61	92	52	30	48	53	72	c(""ENSMUST00000112988.8"", ""ENSMUST00000112993.2"", ""ENSMUST00000140144.2"", ""ENSMUST00000112990.8"")	Mid2	midline 2 [Source:MGI Symbol;Acc:MGI:1344333]	X	protein_coding
ENSMUSG00000000266.12	E014	61.921044954588176	0.0038555215627096833	0.04825840250970259	0.9761595805673154	0.9960480011123878	12.964304004625802	12.986789312278134	0.005123305457863658	chrX	139651571	139651714	144	+	49	62	53	68	70	62	107	61	43	50	62	77	c(""ENSMUST00000112988.8"", ""ENSMUST00000112993.2"", ""ENSMUST00000140144.2"", ""ENSMUST00000112990.8"")	Mid2	midline 2 [Source:MGI Symbol;Acc:MGI:1344333]	X	protein_coding
ENSMUSG00000000266.12	E015	11.439733322611373	0.01128478900440444	0.5545585485685933	0.7578428215425171	0.9525028256541512	5.5846452889551585	5.678447107488395	0.04828557897160968	chrX	139651715	139651808	94	+	8	12	10	16	16	11	17	11	10	8	11	11	c(""ENSMUST00000112988.8"", ""ENSMUST00000140144.2"")	Mid2	midline 2 [Source:MGI Symbol;Acc:MGI:1344333]	X	protein_coding
ENSMUSG00000000266.12	E016	5.56208911912486	0.13586071794984275	0.33679315737717275	0.8450186518370881	NA	4.097349882720991	3.6702810419538423	-0.3183047428322552	chrX	139651809	139652866	1058	+	6	3	7	4	8	3	7	2	11	10	3	2	ENSMUST00000140144.2	Mid2	midline 2 [Source:MGI Symbol;Acc:MGI:1344333]	X	protein_coding
ENSMUSG00000000266.12	E017	37.95576185874481	0.004091311098180917	0.8683261327884964	0.6478066113837949	0.9225972382575505	9.968021302914394	10.413308712906343	0.12801897126919393	chrX	139661934	139661937	4	+	30	34	34	48	42	39	60	28	33	28	37	54	c(""ENSMUST00000112990.8"", ""ENSMUST00000112993.2"")	Mid2	midline 2 [Source:MGI Symbol;Acc:MGI:1344333]	X	protein_coding
ENSMUSG00000000266.12	E018	67.75883510769476	0.0031197716837982215	0.5873267083713074	0.7455274278906462	0.949539822704028	13.401168032379985	13.671796367744463	0.05923456362476909	chrX	139661938	139662095	158	+	54	63	60	92	71	72	114	47	63	57	60	80	c(""ENSMUST00000112988.8"", ""ENSMUST00000112993.2"", ""ENSMUST00000112990.8"")	Mid2	midline 2 [Source:MGI Symbol;Acc:MGI:1344333]	X	protein_coding
ENSMUSG00000000266.12	E019	76.19556946328682	0.0057267520634146155	5.534615659663302	0.06283092880614478	0.4639614957482749	14.470757971746565	14.252402666967512	-0.04519358712491961	chrX	139663664	139663871	208	+	50	77	67	113	86	81	137	69	72	67	62	61	c(""ENSMUST00000112988.8"", ""ENSMUST00000112993.2"", ""ENSMUST00000112990.8"")	Mid2	midline 2 [Source:MGI Symbol;Acc:MGI:1344333]	X	protein_coding
ENSMUSG00000000266.12	E020	121.04881885892162	0.002626824459560445	1.273970222947412	0.5288845507586049	0.8819084563254967	18.078359594520563	17.86663305521887	-0.03559181363332442	chrX	139664228	139664744	517	+	77	136	105	135	137	136	216	99	115	97	115	133	c(""ENSMUST00000112988.8"", ""ENSMUST00000112993.2"", ""ENSMUST00000112990.8"")	Mid2	midline 2 [Source:MGI Symbol;Acc:MGI:1344333]	X	protein_coding
ENSMUSG00000000266.12	E021	720.6606518577939	0.007014123010970292	1.2485590891692482	0.5356471994625049	0.8842136831634336	40.130985851737464	39.65942874743533	-0.04173922217063364	chrX	139664745	139668464	3720	+	568	712	780	765	802	780	922	631	740	611	660	805	c(""ENSMUST00000112990.8"", ""ENSMUST00000112993.2"")	Mid2	midline 2 [Source:MGI Symbol;Acc:MGI:1344333]	X	protein_coding
ENSMUSG00000000275.17	E001	223.214284978762	0.0012171579594705733	0.4739777351979342	0.7890000714339295	0.9592319319267764	23.804830999489013	23.801006786514705	-5.015748385641672e-4	chr11	88890202	88890908	707	+	185	231	234	207	231	265	281	255	215	187	195	230	c(""ENSMUST00000000284.7"", ""ENSMUST00000100627.9"", ""ENSMUST00000107896.10"")	Trim25	tripartite motif-containing 25 [Source:MGI Symbol;Acc:MGI:102749]	11	protein_coding
ENSMUSG00000000275.17	E002	119.53983154487466	0.0034155792721305856	0.7200663415745794	0.6976531839818447	0.9372253833346913	17.714283517982395	17.788038427027516	0.012539188483438046	chr11	88895555	88895650	96	+	113	113	110	113	111	156	166	127	119	102	98	128	c(""ENSMUST00000000284.7"", ""ENSMUST00000100627.9"", ""ENSMUST00000107896.10"")	Trim25	tripartite motif-containing 25 [Source:MGI Symbol;Acc:MGI:102749]	11	protein_coding
ENSMUSG00000000275.17	E003	182.94157064951895	0.0012416315494801307	0.29447952822528123	0.8630870153139101	0.9757308546220109	21.72412343138366	21.650869967921864	-0.01041103847817837	chr11	88899945	88900178	234	+	157	178	174	169	177	189	262	202	181	179	154	203	c(""ENSMUST00000000284.7"", ""ENSMUST00000100627.9"", ""ENSMUST00000107896.10"")	Trim25	tripartite motif-containing 25 [Source:MGI Symbol;Acc:MGI:102749]	11	protein_coding
ENSMUSG00000000275.17	E004	161.63119097649653	0.004848427526615432	1.1581523776343374	0.5604158459274923	0.8940509611456108	20.360700993204176	20.73787946282937	0.05621161080089365	chr11	88901631	88901799	169	+	106	169	151	141	173	162	271	173	144	176	161	160	c(""ENSMUST00000000284.7"", ""ENSMUST00000100627.9"", ""ENSMUST00000107896.10"")	Trim25	tripartite motif-containing 25 [Source:MGI Symbol;Acc:MGI:102749]	11	protein_coding
ENSMUSG00000000275.17	E005	132.03434900601764	0.00487616199830228	0.556357443046295	0.7571614883667531	0.95228417609506	18.594940159188653	18.740050504942445	0.023567508780431012	chr11	88904302	88904364	63	+	87	151	126	118	141	129	214	144	113	125	144	130	c(""ENSMUST00000000284.7"", ""ENSMUST00000100627.9"", ""ENSMUST00000107896.10"")	Trim25	tripartite motif-containing 25 [Source:MGI Symbol;Acc:MGI:102749]	11	protein_coding
ENSMUSG00000000275.17	E006	18.81289510298241	0.01883728183770949	0.9586154448075774	0.6192119099948528	0.9135105686379335	7.169539982381025	7.276791199820792	0.04317200154487111	chr11	88904365	88904528	164	+	16	18	19	12	37	20	26	17	22	13	15	18	ENSMUST00000100627.9	Trim25	tripartite motif-containing 25 [Source:MGI Symbol;Acc:MGI:102749]	11	protein_coding
ENSMUSG00000000275.17	E007	88.00769304183649	0.007152560297270932	3.944361970818079	0.13915303428248874	0.6067245672073859	14.93566657622604	15.866094066609222	0.18041020394255636	chr11	88905993	88906016	24	+	45	87	71	80	87	97	146	99	84	92	115	84	ENSMUST00000107896.10	Trim25	tripartite motif-containing 25 [Source:MGI Symbol;Acc:MGI:102749]	11	protein_coding
ENSMUSG00000000275.17	E008	103.69892429996968	0.016484114857665044	2.3451654728806375	0.30956637952141697	0.770394416842701	16.18153676712636	17.152275048744713	0.17491368721144784	chr11	88906359	88906457	99	+	44	115	101	111	97	118	171	113	88	97	119	109	c(""ENSMUST00000000284.7"", ""ENSMUST00000107896.10"")	Trim25	tripartite motif-containing 25 [Source:MGI Symbol;Acc:MGI:102749]	11	protein_coding
ENSMUSG00000000275.17	E009	102.51332631066465	0.004470445387600473	1.4510296659594246	0.4840752868692051	0.8623135195511711	16.346086591879413	16.73211452929894	0.07003708005362075	chr11	88906545	88906643	99	+	72	105	114	108	105	128	149	106	89	82	110	90	c(""ENSMUST00000000284.7"", ""ENSMUST00000107896.10"")	Trim25	tripartite motif-containing 25 [Source:MGI Symbol;Acc:MGI:102749]	11	protein_coding
ENSMUSG00000000275.17	E010	1735.4898330908495	0.003435757049928203	4.708852268185126	0.0949479783111133	0.5349605107380017	56.45128180008058	54.90096334788164	-0.11402461284150256	chr11	88907021	88911119	4099	+	1664	1902	1789	1564	1903	1806	2236	1829	1771	1411	1484	1669	c(""ENSMUST00000000284.7"", ""ENSMUST00000107896.10"")	Trim25	tripartite motif-containing 25 [Source:MGI Symbol;Acc:MGI:102749]	11	protein_coding
ENSMUSG00000000276.12	E001	356.34183819943473	0.005821443607341618	2.2819340537924404	0.31950989771003674	0.7772467962416907	29.34714340690944	29.55578277272508	0.02298435656543596	chr11	88926005	88928407	2403	-	319	364	343	464	457	400	453	264	286	475	230	251	ENSMUST00000107894.8	Dgke	diacylglycerol kinase, epsilon [Source:MGI Symbol;Acc:MGI:1889276]	11	protein_coding
ENSMUSG00000000276.12	E002	390.8107674744621	0.004727103742314239	0.20771208435576227	0.9013550451911391	0.9835347111255188	30.390271742973653	30.932230187549038	0.05786732103692671	chr11	88928408	88930045	1638	-	347	362	405	449	480	448	468	298	312	532	284	331	c(""ENSMUST00000107894.8"", ""ENSMUST00000000285.9"")	Dgke	diacylglycerol kinase, epsilon [Source:MGI Symbol;Acc:MGI:1889276]	11	protein_coding
ENSMUSG00000000276.12	E003	575.8058659444619	0.0017005774963470396	0.044992121700801135	0.9777550887093165	0.9962037053859305	36.11486623215659	36.32260528180346	0.01962616584746968	chr11	88930046	88931737	1692	-	518	617	555	718	638	674	726	472	395	667	504	477	c(""ENSMUST00000152772.2"", ""ENSMUST00000107894.8"", ""ENSMUST00000000285.9"")	Dgke	diacylglycerol kinase, epsilon [Source:MGI Symbol;Acc:MGI:1889276]	11	protein_coding
ENSMUSG00000000276.12	E004	111.75946235903348	0.010900124441287528	1.1071212441869704	0.5748991630953421	0.8989600532840665	17.490146620712594	16.915404447023676	-0.10056950704524326	chr11	88932274	88932321	48	-	100	149	99	102	113	144	159	103	59	124	103	103	c(""ENSMUST00000107894.8"", ""ENSMUST00000000285.9"")	Dgke	diacylglycerol kinase, epsilon [Source:MGI Symbol;Acc:MGI:1889276]	11	protein_coding
ENSMUSG00000000276.12	E005	105.25881018265707	0.005585460670442957	2.578769923136605	0.2754401372748037	0.7469560468857815	16.819806303214378	16.47696151671599	-0.06182464501590079	chr11	88932322	88932385	64	-	104	146	87	99	106	137	129	82	66	126	93	92	c(""ENSMUST00000152772.2"", ""ENSMUST00000107894.8"", ""ENSMUST00000000285.9"")	Dgke	diacylglycerol kinase, epsilon [Source:MGI Symbol;Acc:MGI:1889276]	11	protein_coding
ENSMUSG00000000276.12	E006	143.08060678162525	0.004044854910899385	2.6154464886860467	0.27043507057728106	0.7430649957145058	19.62506715764512	18.979989514526793	-0.10166430056181142	chr11	88932988	88933115	128	-	132	183	123	131	137	179	193	114	107	173	124	133	c(""ENSMUST00000152772.2"", ""ENSMUST00000107894.8"", ""ENSMUST00000000285.9"")	Dgke	diacylglycerol kinase, epsilon [Source:MGI Symbol;Acc:MGI:1889276]	11	protein_coding
ENSMUSG00000000276.12	E007	90.78800561728681	0.0027496996548225933	2.8294619943477244	0.24299096991544444	0.7202175680902438	15.643268295269891	15.332568575213188	-0.05991313084633898	chr11	88935066	88935137	72	-	88	111	73	87	86	104	124	65	71	110	85	91	c(""ENSMUST00000152772.2"", ""ENSMUST00000107894.8"", ""ENSMUST00000000285.9"")	Dgke	diacylglycerol kinase, epsilon [Source:MGI Symbol;Acc:MGI:1889276]	11	protein_coding
ENSMUSG00000000276.12	E008	19.907171432453193	0.01017146845972581	5.321400867344295	0.06989924480938825	0.4818497500187297	7.7058310944381105	6.904959782772821	-0.31911427090684796	chr11	88939675	88939714	40	-	16	29	22	13	16	19	18	21	19	27	20	16	ENSMUST00000152772.2	Dgke	diacylglycerol kinase, epsilon [Source:MGI Symbol;Acc:MGI:1889276]	11	protein_coding
ENSMUSG00000000276.12	E009	108.10920890749372	0.0020627939527238567	3.1943177088234904	0.20247095103357998	0.6822695335509228	17.03631447620768	16.607571049421594	-0.07658012086457688	chr11	88939715	88939828	114	-	110	121	91	98	113	117	131	88	93	129	104	104	c(""ENSMUST00000152772.2"", ""ENSMUST00000107894.8"", ""ENSMUST00000000285.9"")	Dgke	diacylglycerol kinase, epsilon [Source:MGI Symbol;Acc:MGI:1889276]	11	protein_coding
ENSMUSG00000000276.12	E010	90.33969689311765	0.0024181482346015064	1.4852791503281821	0.47585619812922536	0.8589326110333793	15.735287364947325	15.194775714046969	-0.10437920111470689	chr11	88940675	88940726	52	-	90	86	82	81	94	99	125	89	67	109	95	75	c(""ENSMUST00000152772.2"", ""ENSMUST00000107894.8"", ""ENSMUST00000000285.9"")	Dgke	diacylglycerol kinase, epsilon [Source:MGI Symbol;Acc:MGI:1889276]	11	protein_coding
ENSMUSG00000000276.12	E011	87.3008388561995	0.0046654213614890005	0.15731952373661784	0.9243543715530028	0.9879073523890551	15.273039203445819	15.150991653422466	-0.023932539357068627	chr11	88941145	88941302	158	-	87	83	83	85	114	101	104	70	77	104	88	58	c(""ENSMUST00000152772.2"", ""ENSMUST00000107894.8"", ""ENSMUST00000000285.9"")	Dgke	diacylglycerol kinase, epsilon [Source:MGI Symbol;Acc:MGI:1889276]	11	protein_coding
ENSMUSG00000000276.12	E012	88.8843229438409	0.015677999620454703	1.700687126913465	0.4272681130195008	0.837490472126511	14.85273177574122	15.884782054910744	0.20051927633529587	chr11	88941495	88941638	144	-	95	66	66	87	124	124	122	63	64	122	95	53	c(""ENSMUST00000152772.2"", ""ENSMUST00000107894.8"", ""ENSMUST00000000285.9"")	Dgke	diacylglycerol kinase, epsilon [Source:MGI Symbol;Acc:MGI:1889276]	11	protein_coding
ENSMUSG00000000276.12	E013	77.73964470481818	0.008373847357672179	0.3715658211671382	0.8304538581580512	0.9689014594838657	14.20589416186803	14.570248507612149	0.07528314020468141	chr11	88943253	88943372	120	-	93	68	62	83	109	96	100	58	52	85	79	56	c(""ENSMUST00000152772.2"", ""ENSMUST00000107894.8"", ""ENSMUST00000000285.9"")	Dgke	diacylglycerol kinase, epsilon [Source:MGI Symbol;Acc:MGI:1889276]	11	protein_coding
ENSMUSG00000000276.12	E014	98.67244941760904	0.004837665193354289	0.8429967263555511	0.6560630622512783	0.9246848650449483	16.02308829807572	16.327403494404123	0.05635946348067389	chr11	88946184	88946343	160	-	89	105	90	139	131	103	135	70	70	95	90	84	c(""ENSMUST00000152772.2"", ""ENSMUST00000107894.8"", ""ENSMUST00000000285.9"")	Dgke	diacylglycerol kinase, epsilon [Source:MGI Symbol;Acc:MGI:1889276]	11	protein_coding
ENSMUSG00000000276.12	E015	146.0060338367203	0.003742618700596713	2.6855769766400215	0.2611165320586417	0.7353172230039418	19.151475678307477	19.854940448675833	0.10984357852800919	chr11	88950757	88951574	818	-	104	159	133	192	193	162	180	108	127	165	128	126	c(""ENSMUST00000152772.2"", ""ENSMUST00000107894.8"", ""ENSMUST00000000285.9"")	Dgke	diacylglycerol kinase, epsilon [Source:MGI Symbol;Acc:MGI:1889276]	11	protein_coding
ENSMUSG00000000276.12	E016	5.733933860086823	0.08473614549434823	2.7130649989770745	0.2575522931019988	NA	3.588648411530741	4.430472770638545	0.6094719738061931	chr11	88951575	88951857	283	-	4	2	2	3	10	9	14	2	4	5	8	11	ENSMUST00000107894.8	Dgke	diacylglycerol kinase, epsilon [Source:MGI Symbol;Acc:MGI:1889276]	11	protein_coding
ENSMUSG00000000276.12	E017	4.842687982487495	0.1242040323946061	0.12907871909746405	0.9374992139898662	NA	3.6893693251738426	3.6506545360564076	-0.030498408552702916	chr11	88957224	88957676	453	-	6	1	6	2	2	10	10	4	2	5	4	8	ENSMUST00000107894.8	Dgke	diacylglycerol kinase, epsilon [Source:MGI Symbol;Acc:MGI:1889276]	11	protein_coding
ENSMUSG00000000278.11	E001	284.3230405340097	0.0022560368666767736	0.08125748001739908	0.9601855422589552	0.9938446635894616	26.637802568876552	26.580076686640936	-0.006898328926757458	chr11	88814846	88815550	705	-	259	265	241	209	286	312	369	333	320	228	323	313	ENSMUST00000000287.9	Scpep1	serine carboxypeptidase 1 [Source:MGI Symbol;Acc:MGI:1921867]	11	protein_coding
ENSMUSG00000000278.11	E002	163.61270844303067	0.0017640513338317225	0.4040254977862503	0.8170845109527298	0.9660833379460692	20.73573645231849	20.404601027489008	-0.049305063438454866	chr11	88819991	88820154	164	-	149	158	146	127	160	179	211	165	213	124	183	172	ENSMUST00000000287.9	Scpep1	serine carboxypeptidase 1 [Source:MGI Symbol;Acc:MGI:1921867]	11	protein_coding
ENSMUSG00000000278.11	E003	157.72907020558338	0.003498986366867807	1.4677214084039463	0.48005206884547474	0.8606957287186247	20.41838073719498	20.094672287680723	-0.04886071681211046	chr11	88821034	88821171	138	-	122	153	140	123	167	175	211	165	218	141	167	141	ENSMUST00000000287.9	Scpep1	serine carboxypeptidase 1 [Source:MGI Symbol;Acc:MGI:1921867]	11	protein_coding
ENSMUSG00000000278.11	E004	165.1381441756315	0.0025635258167337176	1.3424977671969032	0.5110699122290389	0.874437502853926	20.727513014940712	20.620602735890998	-0.015847511111324764	chr11	88824274	88824387	114	-	135	171	140	113	164	164	223	159	214	157	187	179	ENSMUST00000000287.9	Scpep1	serine carboxypeptidase 1 [Source:MGI Symbol;Acc:MGI:1921867]	11	protein_coding
ENSMUSG00000000278.11	E005	163.57775279753898	0.001200287893634688	0.6052527811809512	0.7388750954974779	0.9478622527706791	20.519933734705248	20.714734286431323	0.02894607470769106	chr11	88825404	88825497	94	-	114	158	157	126	163	163	224	183	187	146	174	203	ENSMUST00000000287.9	Scpep1	serine carboxypeptidase 1 [Source:MGI Symbol;Acc:MGI:1921867]	11	protein_coding
ENSMUSG00000000278.11	E006	158.74369054805268	0.002863048073787197	2.6720055483823444	0.26289441949542225	0.7368878738895388	20.388509829743967	20.25687556891721	-0.019811127862753075	chr11	88826649	88826777	129	-	118	153	169	107	150	160	212	192	163	133	168	211	ENSMUST00000000287.9	Scpep1	serine carboxypeptidase 1 [Source:MGI Symbol;Acc:MGI:1921867]	11	protein_coding
ENSMUSG00000000278.11	E007	119.53554859898854	0.007387578825520714	0.8240331498666364	0.6623132981623907	0.9267527150912482	18.07937726843292	17.479493710816627	-0.10184817052089468	chr11	88827840	88827877	38	-	90	102	134	86	110	123	173	151	133	84	110	169	ENSMUST00000000287.9	Scpep1	serine carboxypeptidase 1 [Source:MGI Symbol;Acc:MGI:1921867]	11	protein_coding
ENSMUSG00000000278.11	E008	126.48437316328338	0.005843635713037833	0.5987628068842525	0.7412766300536535	0.9484663337301685	18.51684636245824	18.01092122123727	-0.08381650244793626	chr11	88832110	88832182	73	-	95	105	138	89	124	128	181	149	155	98	111	176	ENSMUST00000000287.9	Scpep1	serine carboxypeptidase 1 [Source:MGI Symbol;Acc:MGI:1921867]	11	protein_coding
ENSMUSG00000000278.11	E009	111.50483235499935	0.0026511154606830337	0.36921445877936776	0.831430781304035	0.9690483543335549	17.30296391830568	17.11300827710373	-0.03322693279906286	chr11	88834623	88834697	75	-	82	100	116	88	111	123	163	125	129	88	98	145	ENSMUST00000000287.9	Scpep1	serine carboxypeptidase 1 [Source:MGI Symbol;Acc:MGI:1921867]	11	protein_coding
ENSMUSG00000000278.11	E010	140.4776731511277	0.00136305113813657	2.049535726109781	0.3588797649894284	0.8012647195926254	19.09576432823279	19.39248859646179	0.04688802095199307	chr11	88835201	88835356	156	-	93	132	128	109	144	168	208	146	173	116	147	165	ENSMUST00000000287.9	Scpep1	serine carboxypeptidase 1 [Source:MGI Symbol;Acc:MGI:1921867]	11	protein_coding
ENSMUSG00000000278.11	E011	154.8716774804836	0.0027512144571967003	1.7439832498368162	0.41811798525149707	0.8329641793927091	19.87995077131194	20.37688507281726	0.07543406184615531	chr11	88837971	88838060	90	-	118	149	127	148	156	165	232	156	176	118	188	166	ENSMUST00000000287.9	Scpep1	serine carboxypeptidase 1 [Source:MGI Symbol;Acc:MGI:1921867]	11	protein_coding
ENSMUSG00000000278.11	E012	138.45149033763016	0.0029435361266897555	1.525056032114037	0.4664856519111522	0.854782851520566	18.73584311664223	19.416249309986554	0.10837774535768219	chr11	88843232	88843380	149	-	107	137	112	128	132	153	203	142	144	115	173	148	ENSMUST00000000287.9	Scpep1	serine carboxypeptidase 1 [Source:MGI Symbol;Acc:MGI:1921867]	11	protein_coding
ENSMUSG00000000278.11	E013	80.73859324125455	0.007008349221130759	0.4966904413423947	0.78009059338989	0.9575194850709415	14.554564306681783	14.88339864864227	0.06650590427959369	chr11	88846120	88846291	172	-	62	73	59	71	75	80	127	81	99	78	109	73	ENSMUST00000000287.9	Scpep1	serine carboxypeptidase 1 [Source:MGI Symbol;Acc:MGI:1921867]	11	protein_coding
ENSMUSG00000000282.13	E001	55.890577532824786	0.03468873311598522	0.5042035801195652	0.7771656263070562	0.9568150356311519	12.161537472994524	12.496812030521241	0.08021551435660346	chr11	74721746	74722227	482	+	39	20	46	27	80	61	92	84	39	71	77	58	ENSMUST00000000291.9	Mnt	max binding protein [Source:MGI Symbol;Acc:MGI:109150]	11	protein_coding
ENSMUSG00000000282.13	E002	1.9081089460803538	0.11292128894186503	0.9712194830898966	0.6153218950344657	NA	2.201764708172618	2.4249445763713595	0.2788020253256943	chr11	74727152	74727188	37	+	0	3	2	2	2	7	1	1	3	1	1	1	ENSMUST00000133217.2	Mnt	max binding protein [Source:MGI Symbol;Acc:MGI:109150]	11	protein_coding
ENSMUSG00000000282.13	E003	90.67738075350132	0.007493312699739852	1.1944194933190317	0.5503450979736015	0.890117805271997	15.286590693553606	15.84538801706573	0.10725814037596759	chr11	74727189	74727774	586	+	66	56	82	86	121	79	128	104	68	90	119	115	c(""ENSMUST00000000291.9"", ""ENSMUST00000133217.2"")	Mnt	max binding protein [Source:MGI Symbol;Acc:MGI:109150]	11	protein_coding
ENSMUSG00000000282.13	E004	30.76003365403968	0.0070430991362320965	5.310704883973898	0.07027406676843377	0.48257131203336956	8.713532438064405	9.614987861230617	0.28755211371932443	chr11	74728257	74728293	37	+	17	15	18	28	49	24	42	32	36	36	40	43	c(""ENSMUST00000000291.9"", ""ENSMUST00000133217.2"")	Mnt	max binding protein [Source:MGI Symbol;Acc:MGI:109150]	11	protein_coding
ENSMUSG00000000282.13	E005	27.625422060051168	0.006521518338392721	5.22119255855219	0.07349070970850201	0.4903971014794645	8.239352001103171	9.150949325909693	0.3061376482516325	chr11	74728294	74728298	5	+	14	14	16	25	43	21	40	28	31	33	38	39	c(""ENSMUST00000000291.9"", ""ENSMUST00000133217.2"", ""ENSMUST00000132150.2"")	Mnt	max binding protein [Source:MGI Symbol;Acc:MGI:109150]	11	protein_coding
ENSMUSG00000000282.13	E006	47.818849507793765	0.0037624356413383676	9.819163024756136	0.007375574272146499	0.20227921754930553	10.677367815262642	12.114549299828937	0.3712938334509479	chr11	74728438	74728549	112	+	21	33	29	46	60	50	72	44	43	50	75	71	c(""ENSMUST00000000291.9"", ""ENSMUST00000133217.2"", ""ENSMUST00000132150.2"")	Mnt	max binding protein [Source:MGI Symbol;Acc:MGI:109150]	11	protein_coding
ENSMUSG00000000282.13	E007	84.56043339077421	0.00252294508123312	0.9543100441912316	0.6205463234451267	0.9140645183121002	14.998400063528706	15.142443490560055	0.028494035163663334	chr11	74732987	74733157	171	+	62	84	66	61	107	101	118	79	74	77	94	118	c(""ENSMUST00000000291.9"", ""ENSMUST00000132150.2"")	Mnt	max binding protein [Source:MGI Symbol;Acc:MGI:109150]	11	protein_coding
ENSMUSG00000000282.13	E008	56.07514947599425	0.008074794909562576	0.4885196629589643	0.78328408595697	0.9580888439987905	12.565872666319862	12.155808075663174	-0.09787172651535325	chr11	74733158	74733179	22	+	51	54	48	41	71	83	81	49	52	40	50	72	ENSMUST00000000291.9	Mnt	max binding protein [Source:MGI Symbol;Acc:MGI:109150]	11	protein_coding
ENSMUSG00000000282.13	E009	177.0118497257614	0.005012005547624648	1.0878239091614716	0.5804730208813912	0.9009703308661748	21.84206079358725	21.103215339277398	-0.10593588162945089	chr11	74733377	74734267	891	+	139	184	150	120	233	225	255	198	136	139	193	213	ENSMUST00000000291.9	Mnt	max binding protein [Source:MGI Symbol;Acc:MGI:109150]	11	protein_coding
ENSMUSG00000000282.13	E010	72.76243371523233	0.003073438250046149	2.6021126981698615	0.2722440563257873	0.744515342429021	13.701010940833584	14.319095172248893	0.13097001409282694	chr11	74734268	74734601	334	+	36	68	55	59	100	88	89	90	63	75	86	89	c(""ENSMUST00000000291.9"", ""ENSMUST00000132150.2"")	Mnt	max binding protein [Source:MGI Symbol;Acc:MGI:109150]	11	protein_coding
ENSMUSG00000000282.13	E011	387.1153722253172	0.0020415388510527255	8.657018296725852	0.013187192990436036	0.25634123438857165	31.341642092895455	29.909787422447238	-0.1530428064406273	chr11	74734602	74736551	1950	+	286	369	395	322	493	407	515	405	375	348	395	430	ENSMUST00000000291.9	Mnt	max binding protein [Source:MGI Symbol;Acc:MGI:109150]	11	protein_coding
ENSMUSG00000000290.14	E001	0.2930015197361469	1.2815094194592775	0.7670398969942767	0.681458483840551	NA	0.026065222691059375	1.2397530931825997	11.143891660064888	chr10	77366086	77366180	95	+	0	0	0	0	0	0	0	0	0	3	0	0	ENSMUST00000000299.14	Itgb2	integrin beta 2 [Source:MGI Symbol;Acc:MGI:96611]	10	protein_coding
ENSMUSG00000000290.14	E002	1.4038245473128064	0.49312311152705657	0.22538051321268426	0.8934273504818219	NA	2.1752160447017985	1.699796007590379	-0.7119850476010334	chr10	77366181	77366203	23	+	0	4	0	0	2	0	2	5	0	3	1	0	c(""ENSMUST00000000299.14"", ""ENSMUST00000131023.8"")	Itgb2	integrin beta 2 [Source:MGI Symbol;Acc:MGI:96611]	10	protein_coding
ENSMUSG00000000290.14	E003	1.8187964262338623	0.4374419878836841	0.717378422327954	0.6985914320347175	NA	2.6286349903403163	1.6983596977025144	-1.2611976247153627	chr10	77366204	77366207	4	+	0	4	0	0	2	0	2	9	1	3	1	0	c(""ENSMUST00000000299.14"", ""ENSMUST00000131023.8"", ""ENSMUST00000130059.8"")	Itgb2	integrin beta 2 [Source:MGI Symbol;Acc:MGI:96611]	10	protein_coding
ENSMUSG00000000290.14	E004	2.502652674136692	0.15504358168809398	0.5105614245907191	0.7746989999008445	NA	2.8741005074724484	2.293782358939623	-0.6514002812276207	chr10	77366208	77366213	6	+	0	4	2	2	2	0	2	9	2	3	3	1	c(""ENSMUST00000000299.14"", ""ENSMUST00000156644.8"", ""ENSMUST00000131023.8"", ""ENSMUST00000130059.8"")	Itgb2	integrin beta 2 [Source:MGI Symbol;Acc:MGI:96611]	10	protein_coding
ENSMUSG00000000290.14	E005	21.359694522183812	0.02043051861528326	0.9775125446910806	0.6133888085923779	0.9118552788262541	7.85102503637026	7.583080314242437	-0.10107007577616223	chr10	77366214	77366293	80	+	9	23	10	14	17	24	53	35	17	28	17	22	c(""ENSMUST00000131023.8"", ""ENSMUST00000153541.2"", ""ENSMUST00000130059.8"", ""ENSMUST00000000299.14"", ""ENSMUST00000156644.8"")	Itgb2	integrin beta 2 [Source:MGI Symbol;Acc:MGI:96611]	10	protein_coding
ENSMUSG00000000290.14	E006	27.788255144150614	0.02199639901808048	0.22528530988418538	0.8934698801228236	0.9818746517837745	8.827802596029102	8.735431466682783	-0.030694297460655662	chr10	77377800	77377860	61	+	13	28	14	14	24	30	67	44	21	39	24	31	c(""ENSMUST00000000299.14"", ""ENSMUST00000153541.2"", ""ENSMUST00000156644.8"", ""ENSMUST00000130059.8"")	Itgb2	integrin beta 2 [Source:MGI Symbol;Acc:MGI:96611]	10	protein_coding
ENSMUSG00000000290.14	E007	32.770387630084166	0.010444400874745368	0.7170023881209033	0.6987227915208445	0.9376382270913998	9.76774037990181	9.280239923237147	-0.14969075914552388	chr10	77378232	77378320	89	+	19	30	18	14	26	37	77	52	31	39	27	41	c(""ENSMUST00000000299.14"", ""ENSMUST00000153541.2"", ""ENSMUST00000156644.8"")	Itgb2	integrin beta 2 [Source:MGI Symbol;Acc:MGI:96611]	10	protein_coding
ENSMUSG00000000290.14	E008	1.6628417128005595	0.2585248014081755	1.9116164741724617	0.384501250761389	NA	1.8823790617162928	2.3774391922363236	0.6741499749611874	chr10	77378321	77378380	60	+	1	0	0	0	2	4	0	2	5	3	2	1	ENSMUST00000156644.8	Itgb2	integrin beta 2 [Source:MGI Symbol;Acc:MGI:96611]	10	protein_coding
ENSMUSG00000000290.14	E009	56.82558561400694	0.005005058188725444	2.2964192502084018	0.3172041756854741	0.7758194533900132	12.314059408230122	12.6327163330171	0.07539613494847774	chr10	77381847	77382027	181	+	39	42	37	45	49	70	110	81	52	63	41	77	c(""ENSMUST00000131023.8"", ""ENSMUST00000153541.2"", ""ENSMUST00000130059.8"", ""ENSMUST00000000299.14"", ""ENSMUST00000156644.8"")	Itgb2	integrin beta 2 [Source:MGI Symbol;Acc:MGI:96611]	10	protein_coding
ENSMUSG00000000290.14	E010	42.200039932535944	0.007082167508914162	0.9974922509303212	0.6072916500549497	0.9099510419652919	10.641789976365942	10.836690863661005	0.053252201526116316	chr10	77382960	77383029	70	+	31	33	30	45	30	48	72	56	45	40	31	58	c(""ENSMUST00000131023.8"", ""ENSMUST00000153541.2"", ""ENSMUST00000130059.8"", ""ENSMUST00000000299.14"", ""ENSMUST00000156644.8"")	Itgb2	integrin beta 2 [Source:MGI Symbol;Acc:MGI:96611]	10	protein_coding
ENSMUSG00000000290.14	E011	44.77181427591336	0.0044441587929833085	2.1503569117048187	0.3412368541533908	0.7905500315088695	11.180500213654852	10.95098447012306	-0.0609223580061693	chr10	77383030	77383130	101	+	29	47	28	43	34	54	79	65	47	41	32	54	c(""ENSMUST00000000299.14"", ""ENSMUST00000153541.2"", ""ENSMUST00000156644.8"", ""ENSMUST00000130059.8"")	Itgb2	integrin beta 2 [Source:MGI Symbol;Acc:MGI:96611]	10	protein_coding
ENSMUSG00000000290.14	E012	51.867773452842165	0.0036723254955328935	1.5077220588823934	0.4705462479603762	0.856436899139037	12.13821651806444	11.540059603341675	-0.14880474668730326	chr10	77384380	77384506	127	+	45	46	40	44	38	56	88	72	57	47	38	64	c(""ENSMUST00000000299.14"", ""ENSMUST00000153541.2"", ""ENSMUST00000156644.8"", ""ENSMUST00000130059.8"")	Itgb2	integrin beta 2 [Source:MGI Symbol;Acc:MGI:96611]	10	protein_coding
ENSMUSG00000000290.14	E013	47.45831647817017	0.005055784569175416	0.6540712974956477	0.7210580377522751	0.9434627115595144	11.498340700735795	11.203127980814742	-0.07646494730253028	chr10	77384507	77384621	115	+	40	43	40	36	34	54	84	53	52	46	39	61	c(""ENSMUST00000000299.14"", ""ENSMUST00000153541.2"", ""ENSMUST00000156644.8"")	Itgb2	integrin beta 2 [Source:MGI Symbol;Acc:MGI:96611]	10	protein_coding
ENSMUSG00000000290.14	E014	45.38374528709746	0.00680209729231736	1.8981079282736175	0.38710706745053003	0.8160596606221053	11.073566244822757	11.132940588756725	0.015708361230369228	chr10	77385780	77385935	156	+	36	36	40	31	35	41	76	48	53	46	45	68	c(""ENSMUST00000000299.14"", ""ENSMUST00000153541.2"", ""ENSMUST00000156644.8"")	Itgb2	integrin beta 2 [Source:MGI Symbol;Acc:MGI:96611]	10	protein_coding
ENSMUSG00000000290.14	E015	40.76919047285636	0.010598561746066819	1.6896083412731002	0.429641486391878	0.8384676040725783	10.559249520283231	10.561703705232588	6.815091656653394e-4	chr10	77386807	77386902	96	+	17	36	38	26	29	28	71	50	52	42	51	62	c(""ENSMUST00000000299.14"", ""ENSMUST00000153541.2"", ""ENSMUST00000156644.8"")	Itgb2	integrin beta 2 [Source:MGI Symbol;Acc:MGI:96611]	10	protein_coding
ENSMUSG00000000290.14	E016	41.15921163155834	0.02771826883364516	0.3438291193170073	0.8420511152299216	0.9714248645741258	10.538063456516028	10.73021796016188	0.053003578603458834	chr10	77391922	77392011	90	+	10	46	45	24	36	42	69	55	40	41	51	52	c(""ENSMUST00000000299.14"", ""ENSMUST00000153541.2"", ""ENSMUST00000156644.8"")	Itgb2	integrin beta 2 [Source:MGI Symbol;Acc:MGI:96611]	10	protein_coding
ENSMUSG00000000290.14	E017	57.3075493990096	0.02012345637374932	0.34576647060646337	0.8412358357574169	0.9712592709870443	12.69807408074179	12.287792030954222	-0.09693341619464402	chr10	77393224	77393364	141	+	22	59	55	28	58	63	99	90	62	54	67	56	c(""ENSMUST00000000299.14"", ""ENSMUST00000153541.2"", ""ENSMUST00000156644.8"")	Itgb2	integrin beta 2 [Source:MGI Symbol;Acc:MGI:96611]	10	protein_coding
ENSMUSG00000000290.14	E018	52.93472431706727	0.022278646150584214	1.9643147572794533	0.37450228347769504	0.8092780696073705	12.30761272953852	11.69103626349083	-0.15142302752180647	chr10	77393786	77393973	188	+	24	48	49	29	48	73	82	100	58	51	57	37	c(""ENSMUST00000000299.14"", ""ENSMUST00000153541.2"")	Itgb2	integrin beta 2 [Source:MGI Symbol;Acc:MGI:96611]	10	protein_coding
ENSMUSG00000000290.14	E019	54.31707655633995	0.010404303212387028	2.179185473981903	0.3363534501344025	0.7872490055005882	12.018808127640725	12.402496939656885	0.0926532469803254	chr10	77395313	77395557	245	+	19	39	46	45	37	67	98	92	52	53	69	60	ENSMUST00000000299.14	Itgb2	integrin beta 2 [Source:MGI Symbol;Acc:MGI:96611]	10	protein_coding
ENSMUSG00000000290.14	E020	59.87801456964286	0.004196766852852554	5.253070161961347	0.07232864144851482	0.4876392566196349	12.183743954213696	13.331961735263775	0.26605052761771564	chr10	77395984	77396206	223	+	35	46	42	46	53	60	84	95	49	57	77	92	c(""ENSMUST00000000299.14"", ""ENSMUST00000153541.2"", ""ENSMUST00000156644.8"")	Itgb2	integrin beta 2 [Source:MGI Symbol;Acc:MGI:96611]	10	protein_coding
ENSMUSG00000000290.14	E021	69.65086371853701	0.009232868232366612	0.9327988761879453	0.6272566837868241	0.9164255430502188	13.446747254649296	13.920126548885577	0.10256424184652424	chr10	77396847	77397049	203	+	55	49	49	53	55	69	97	126	53	83	75	83	c(""ENSMUST00000000299.14"", ""ENSMUST00000153541.2"", ""ENSMUST00000156644.8"")	Itgb2	integrin beta 2 [Source:MGI Symbol;Acc:MGI:96611]	10	protein_coding
ENSMUSG00000000290.14	E022	71.40742299738355	0.011036424932058303	0.1244711529732001	0.9396614985607578	0.9905589814547721	13.807188149141467	13.875129369521318	0.01456023462826117	chr10	77400472	77400638	167	+	71	50	41	51	56	71	106	113	71	71	76	91	c(""ENSMUST00000000299.14"", ""ENSMUST00000153541.2"", ""ENSMUST00000156644.8"")	Itgb2	integrin beta 2 [Source:MGI Symbol;Acc:MGI:96611]	10	protein_coding
ENSMUSG00000000290.14	E023	95.90011343736559	0.01051917294862492	3.276409525560581	0.19432859525671003	0.6735836734505579	16.036649821201422	15.875686608503088	-0.030189539244172003	chr10	77401012	77401456	445	+	92	68	74	67	71	72	147	133	102	92	110	135	c(""ENSMUST00000000299.14"", ""ENSMUST00000153541.2"", ""ENSMUST00000156644.8"")	Itgb2	integrin beta 2 [Source:MGI Symbol;Acc:MGI:96611]	10	protein_coding
ENSMUSG00000000290.14	E024	3.954630638927454	0.04158299772367128	1.4700457853557793	0.47949448193652283	NA	3.4102918425108157	3.2244146790357746	-0.16197743500447515	chr10	77401457	77401520	64	+	2	4	4	1	3	2	7	8	2	2	8	6	c(""ENSMUST00000000299.14"", ""ENSMUST00000153541.2"")	Itgb2	integrin beta 2 [Source:MGI Symbol;Acc:MGI:96611]	10	protein_coding
ENSMUSG00000000290.14	E025	0.08629594340293734	1.8438674101678592	0.13553140434322586	0.9344793944226584	NA	0.02553291719979711	0.6943732843353843	9.530664491834209	chr10	77401521	77401542	22	+	0	0	0	1	0	0	0	0	0	0	0	0	ENSMUST00000153541.2	Itgb2	integrin beta 2 [Source:MGI Symbol;Acc:MGI:96611]	10	protein_coding
ENSMUSG00000000295.14	E001	4.029288453376895	0.05884594262826292	0.5279052844618377	0.7680099100314608	NA	3.390550324938971	3.357183675623162	-0.028583736238556146	chr10	31189379	31189400	22	+	3	1	7	2	6	5	9	2	1	3	8	4	ENSMUST00000000304.14	Hddc2	HD domain containing 2 [Source:MGI Symbol;Acc:MGI:1916942]	10	protein_coding
ENSMUSG00000000295.14	E002	4.029288453376895	0.05884594262826292	0.5279052844618377	0.7680099100314608	NA	3.3905503249390136	3.357183675623162	-0.028583736238599666	chr10	31189401	31189402	2	+	3	1	7	2	6	5	9	2	1	3	8	4	c(""ENSMUST00000162076.2"", ""ENSMUST00000000304.14"")	Hddc2	HD domain containing 2 [Source:MGI Symbol;Acc:MGI:1916942]	10	protein_coding
ENSMUSG00000000295.14	E003	21.437991832041284	0.008693625653610811	3.0675186319195404	0.2157231695008906	0.695038363030696	7.537667840372208	7.876353413456883	0.12792512705358394	chr10	31189403	31189467	65	+	17	7	14	23	25	36	42	16	18	22	26	23	c(""ENSMUST00000162076.2"", ""ENSMUST00000160447.2"", ""ENSMUST00000000304.14"")	Hddc2	HD domain containing 2 [Source:MGI Symbol;Acc:MGI:1916942]	10	protein_coding
ENSMUSG00000000295.14	E004	22.14013155469401	0.013145176758793868	3.299329814529301	0.19211427393352953	0.671309944161649	7.624153353831247	8.02354326164523	0.14864847802413195	chr10	31189468	31189479	12	+	18	7	14	23	25	41	43	16	19	23	26	23	c(""ENSMUST00000162076.2"", ""ENSMUST00000159194.3"", ""ENSMUST00000160447.2"", ""ENSMUST00000000304.14"")	Hddc2	HD domain containing 2 [Source:MGI Symbol;Acc:MGI:1916942]	10	protein_coding
ENSMUSG00000000295.14	E005	2.8860245288847586	0.05865845367098901	9.581062670199032	0.00830804185471905	NA	1.7446431819997343	3.4758574525015575	1.9907912532713614	chr10	31189480	31190510	1031	+	1	1	0	8	5	6	1	2	1	1	7	3	ENSMUST00000160447.2	Hddc2	HD domain containing 2 [Source:MGI Symbol;Acc:MGI:1916942]	10	protein_coding
ENSMUSG00000000295.14	E006	36.68299925286357	0.004840238697376225	2.910627713419757	0.23332712112532245	0.7114301103763252	9.700708038583912	10.286793100532549	0.1717412245894714	chr10	31190511	31190632	122	+	30	14	31	49	45	54	59	22	33	33	44	41	c(""ENSMUST00000162076.2"", ""ENSMUST00000159194.3"", ""ENSMUST00000160447.2"", ""ENSMUST00000000304.14"")	Hddc2	HD domain containing 2 [Source:MGI Symbol;Acc:MGI:1916942]	10	protein_coding
ENSMUSG00000000295.14	E007	47.44762565367673	0.0033780284296370425	0.1167629595680637	0.9432900327131089	0.9910613210414155	11.27704227990857	11.38907454064939	0.029060411247084694	chr10	31192289	31192391	103	+	39	24	51	60	54	64	69	33	40	45	56	48	c(""ENSMUST00000162076.2"", ""ENSMUST00000159194.3"", ""ENSMUST00000160447.2"", ""ENSMUST00000000304.14"")	Hddc2	HD domain containing 2 [Source:MGI Symbol;Acc:MGI:1916942]	10	protein_coding
ENSMUSG00000000295.14	E008	2.2587800320439526	0.1466085098183428	5.294774614846148	0.07083604430881806	NA	3.099119842202313	1.900355179141627	-1.4124504468035752	chr10	31192392	31193028	637	+	1	1	9	3	4	1	4	3	1	1	0	0	c(""ENSMUST00000162076.2"", ""ENSMUST00000160447.2"")	Hddc2	HD domain containing 2 [Source:MGI Symbol;Acc:MGI:1916942]	10	protein_coding
ENSMUSG00000000295.14	E009	2.925046616617819	0.21295905031062073	1.8138013332213347	0.4037737160972305	NA	3.427436373473526	2.294054124808497	-1.1598366256035886	chr10	31193029	31193839	811	+	5	0	0	2	3	1	10	8	1	2	1	4	ENSMUST00000160447.2	Hddc2	HD domain containing 2 [Source:MGI Symbol;Acc:MGI:1916942]	10	protein_coding
ENSMUSG00000000295.14	E010	1.7252860202358704	0.28325206784593976	1.6810614852625747	0.43148145704294594	NA	1.7240142393248163	2.490984822663009	1.0625749964180455	chr10	31196163	31196263	101	+	1	0	2	5	0	1	3	0	0	2	1	6	ENSMUST00000159659.2	Hddc2	HD domain containing 2 [Source:MGI Symbol;Acc:MGI:1916942]	10	protein_coding
ENSMUSG00000000295.14	E011	38.52751623669787	0.005237499637288196	0.7538062056639205	0.6859825404412516	0.934149332511232	10.410089921255931	10.120589799382316	-0.08263568935684251	chr10	31196264	31196332	69	+	30	21	47	47	38	48	63	28	29	31	53	40	c(""ENSMUST00000159194.3"", ""ENSMUST00000159659.2"", ""ENSMUST00000000304.14"")	Hddc2	HD domain containing 2 [Source:MGI Symbol;Acc:MGI:1916942]	10	protein_coding
ENSMUSG00000000295.14	E012	1.3765653857008067	0.24362164585435067	2.132302829820219	0.3443311584001939	NA	2.3871055233731653	1.420644494514761	-1.498214361984367	chr10	31201202	31201271	70	+	3	0	1	1	2	0	1	5	1	1	0	1	ENSMUST00000159194.3	Hddc2	HD domain containing 2 [Source:MGI Symbol;Acc:MGI:1916942]	10	protein_coding
ENSMUSG00000000295.14	E013	46.84605113410113	0.0075391059645857576	4.621153876210087	0.09920400047801989	0.5430212745271292	11.698569703540699	10.801046113304977	-0.2345915351430019	chr10	31202018	31202156	139	+	43	38	56	61	52	47	56	46	35	40	45	48	c(""ENSMUST00000159194.3"", ""ENSMUST00000159659.2"", ""ENSMUST00000000304.14"")	Hddc2	HD domain containing 2 [Source:MGI Symbol;Acc:MGI:1916942]	10	protein_coding
ENSMUSG00000000295.14	E014	37.4329534365933	0.03168284853553747	1.5819671410455953	0.4533986263750527	0.849006392405823	10.20898745307322	9.903511468404773	-0.08895534892794732	chr10	31203877	31204180	304	+	38	35	32	48	52	30	39	33	28	44	34	36	c(""ENSMUST00000159194.3"", ""ENSMUST00000159659.2"", ""ENSMUST00000000304.14"")	Hddc2	HD domain containing 2 [Source:MGI Symbol;Acc:MGI:1916942]	10	protein_coding
ENSMUSG00000000295.14	E015	1.2607140759629176	0.11731913532156614	5.2973359325964395	0.0707453855638476	NA	1.2304134233091304	2.288296368123895	1.7910513572468882	chr10	31204181	31204198	18	+	0	0	1	6	3	3	1	0	1	1	0	0	c(""ENSMUST00000159659.2"", ""ENSMUST00000000304.14"")	Hddc2	HD domain containing 2 [Source:MGI Symbol;Acc:MGI:1916942]	10	protein_coding
ENSMUSG00000000295.14	E016	0.34518377361174934	1.3107770214014098	0.33373099527938166	0.8463134348367989	NA	0.03080095700313734	1.2968447704181472	10.792130305127719	chr10	31204199	31204200	2	+	0	0	0	4	0	0	0	0	0	0	0	0	ENSMUST00000000304.14	Hddc2	HD domain containing 2 [Source:MGI Symbol;Acc:MGI:1916942]	10	protein_coding
ENSMUSG00000000296.9	E001	0.2585633150124195	1.4869425404279637	0.4626039937265318	0.7934997953979617	NA	1.224485598414347	0.030845410575992105	-10.62227025330185	chr10	31208372	31208372	1	-	0	0	0	0	0	0	0	0	3	0	0	0	ENSMUST00000000305.7	Tpd52l1	tumor protein D52-like 1 [Source:MGI Symbol;Acc:MGI:1298386]	10	protein_coding
ENSMUSG00000000296.9	E002	57.567580017032164	0.006624393931291754	0.21618078683076192	0.8975464604733867	0.9826897472326787	12.607680367936794	12.421621890486847	-0.043882302074927715	chr10	31208373	31208622	250	-	36	46	48	69	37	80	91	62	53	45	71	72	c(""ENSMUST00000214644.2"", ""ENSMUST00000000305.7"")	Tpd52l1	tumor protein D52-like 1 [Source:MGI Symbol;Acc:MGI:1298386]	10	protein_coding
ENSMUSG00000000296.9	E003	56.91091793856182	0.007812929628119135	0.10931547618127979	0.946809149210885	0.9916556812168322	12.557479304210432	12.346924519428256	-0.04989803609793331	chr10	31208623	31208652	30	-	33	42	47	68	35	76	92	66	54	46	65	79	c(""ENSMUST00000214644.2"", ""ENSMUST00000215515.2"", ""ENSMUST00000000305.7"", ""ENSMUST00000213528.2"")	Tpd52l1	tumor protein D52-like 1 [Source:MGI Symbol;Acc:MGI:1298386]	10	protein_coding
ENSMUSG00000000296.9	E004	159.35157319523083	0.004512016778876136	2.205665898035278	0.33192941137315096	0.784775037768833	20.473945300890634	20.366877549342917	-0.01604535640237259	chr10	31208653	31208965	313	-	119	114	144	164	132	216	245	164	134	115	190	229	c(""ENSMUST00000213528.2"", ""ENSMUST00000213639.2"", ""ENSMUST00000214644.2"", ""ENSMUST00000000305.7"", ""ENSMUST00000215515.2"")	Tpd52l1	tumor protein D52-like 1 [Source:MGI Symbol;Acc:MGI:1298386]	10	protein_coding
ENSMUSG00000000296.9	E005	13.586635574367374	0.029136518775952948	0.5338991116455247	0.765711696187685	0.95426411669705	5.935376498116909	6.398884468361459	0.21817355880237255	chr10	31214181	31214241	61	-	6	10	9	13	11	20	27	11	11	8	14	32	c(""ENSMUST00000213528.2"", ""ENSMUST00000000305.7"", ""ENSMUST00000213639.2"")	Tpd52l1	tumor protein D52-like 1 [Source:MGI Symbol;Acc:MGI:1298386]	10	protein_coding
ENSMUSG00000000296.9	E006	7.510109569807875	0.05969233564245274	0.46796725628465197	0.7913747720646602	NA	4.459673450582159	4.74978761523893	0.18241646898541575	chr10	31217136	31217174	39	-	3	4	8	6	12	12	17	6	4	10	3	11	c(""ENSMUST00000213528.2"", ""ENSMUST00000215515.2"", ""ENSMUST00000000305.7"")	Tpd52l1	tumor protein D52-like 1 [Source:MGI Symbol;Acc:MGI:1298386]	10	protein_coding
ENSMUSG00000000296.9	E007	4.439280403162229	0.12454191982215095	0.6386021638011528	0.7266567331769116	NA	3.3076226452283635	3.6910349440795187	0.3170307028081516	chr10	31219008	31219022	15	-	1	1	8	6	5	4	8	4	1	8	3	6	ENSMUST00000213528.2	Tpd52l1	tumor protein D52-like 1 [Source:MGI Symbol;Acc:MGI:1298386]	10	protein_coding
ENSMUSG00000000296.9	E008	123.29510218184217	0.0036100561707240707	1.1949755867630074	0.5501920975947604	0.8901137342035418	18.18815306875956	17.977246937019913	-0.03525712199287323	chr10	31222607	31222708	102	-	105	87	105	120	117	174	189	133	96	93	128	174	c(""ENSMUST00000213528.2"", ""ENSMUST00000213639.2"", ""ENSMUST00000214644.2"", ""ENSMUST00000000305.7"", ""ENSMUST00000215515.2"")	Tpd52l1	tumor protein D52-like 1 [Source:MGI Symbol;Acc:MGI:1298386]	10	protein_coding
ENSMUSG00000000296.9	E009	149.395720774616	0.0018844280928565179	0.03437775062502624	0.9829580105994017	0.9969887437403003	19.819220605825123	19.809834560582075	-0.0014448295773243913	chr10	31233868	31234016	149	-	115	103	125	138	135	247	218	168	127	125	174	170	c(""ENSMUST00000213528.2"", ""ENSMUST00000213639.2"", ""ENSMUST00000214644.2"", ""ENSMUST00000000305.7"", ""ENSMUST00000215515.2"")	Tpd52l1	tumor protein D52-like 1 [Source:MGI Symbol;Acc:MGI:1298386]	10	protein_coding
ENSMUSG00000000296.9	E010	113.60309098199043	0.002336896511198417	2.456186373738177	0.29285045672255594	0.759850076010646	17.427599231152087	17.451086924070623	0.004058413235919822	chr10	31255211	31255326	116	-	69	84	82	102	110	191	175	136	109	98	137	120	c(""ENSMUST00000213528.2"", ""ENSMUST00000213639.2"", ""ENSMUST00000214644.2"", ""ENSMUST00000000305.7"", ""ENSMUST00000215515.2"")	Tpd52l1	tumor protein D52-like 1 [Source:MGI Symbol;Acc:MGI:1298386]	10	protein_coding
ENSMUSG00000000296.9	E011	59.796725887164456	0.013615051544324613	0.2579239921361989	0.8790073706470708	0.9790541108202917	12.84259362792713	12.679236181340144	-0.0378180123365377	chr10	31321708	31321793	86	-	37	50	34	37	66	93	87	71	70	60	72	64	c(""ENSMUST00000213528.2"", ""ENSMUST00000213639.2"", ""ENSMUST00000214644.2"", ""ENSMUST00000000305.7"", ""ENSMUST00000215515.2"")	Tpd52l1	tumor protein D52-like 1 [Source:MGI Symbol;Acc:MGI:1298386]	10	protein_coding
ENSMUSG00000000296.9	E012	37.182960636635634	0.024767018055506167	1.014225126825437	0.6022319773810034	0.9080374094888006	10.073260800217142	10.153995635166652	0.023379045959675437	chr10	31321794	31321815	22	-	17	26	19	19	47	54	55	47	50	44	44	41	c(""ENSMUST00000214644.2"", ""ENSMUST00000215515.2"", ""ENSMUST00000000305.7"", ""ENSMUST00000213528.2"")	Tpd52l1	tumor protein D52-like 1 [Source:MGI Symbol;Acc:MGI:1298386]	10	protein_coding
ENSMUSG00000000296.9	E013	22.97796579601784	0.07645029689905948	0.36236336747651876	0.8342837691315822	0.9697449349313971	7.84090726028019	8.098534572315756	0.09415033526096384	chr10	31321816	31321850	35	-	6	19	11	6	33	34	34	23	37	28	31	26	c(""ENSMUST00000214644.2"", ""ENSMUST00000000305.7"", ""ENSMUST00000213528.2"")	Tpd52l1	tumor protein D52-like 1 [Source:MGI Symbol;Acc:MGI:1298386]	10	protein_coding
ENSMUSG00000000296.9	E014	8.46976718263361	0.02759068381755503	1.2871511433660032	0.5254104188103619	NA	4.607695504654927	5.124899868451848	0.308024303917636	chr10	31321851	31321851	1	-	4	5	5	4	15	13	13	6	11	8	9	14	c(""ENSMUST00000213528.2"", ""ENSMUST00000000305.7"")	Tpd52l1	tumor protein D52-like 1 [Source:MGI Symbol;Acc:MGI:1298386]	10	protein_coding
ENSMUSG00000000296.9	E015	8.46976718263361	0.02759068381755503	1.2871511433660032	0.5254104188103619	NA	4.607695504654927	5.124899868451848	0.308024303917636	chr10	31321852	31321954	103	-	4	5	5	4	15	13	13	6	11	8	9	14	ENSMUST00000000305.7	Tpd52l1	tumor protein D52-like 1 [Source:MGI Symbol;Acc:MGI:1298386]	10	protein_coding
ENSMUSG00000000301.17	E001	10.719066915243335	0.03208251673387941	0.29070333601839593	0.8647181459255633	0.9760917271693467	5.441716204247825	5.448810928544617	0.003775804837045982	chr11	59861440	59861652	213	-	8	5	19	12	11	11	18	5	7	9	11	16	c(""ENSMUST00000102693.9"", ""ENSMUST00000000310.14"", ""ENSMUST00000102692.10"", ""ENSMUST00000150954.8"")	Pemt	phosphatidylethanolamine N-methyltransferase [Source:MGI Symbol;Acc:MGI:104535]	11	protein_coding
ENSMUSG00000000301.17	E002	11.010073399173617	0.029433220381929838	0.21239011271663344	0.8992492266885748	0.9830210806549176	5.5261860161596275	5.495329650898995	-0.01622829840968798	chr11	59861653	59861669	17	-	8	5	19	15	11	8	19	5	8	10	11	16	c(""ENSMUST00000000310.14"", ""ENSMUST00000102692.10"", ""ENSMUST00000150954.8"", ""ENSMUST00000102693.9"", ""ENSMUST00000136660.2"")	Pemt	phosphatidylethanolamine N-methyltransferase [Source:MGI Symbol;Acc:MGI:104535]	11	protein_coding
ENSMUSG00000000301.17	E003	12.284510050657607	0.018946972255048426	0.12010136171082308	0.9417168053615541	0.9908530107966129	5.9409314850658035	5.717479633622432	-0.11117191530553772	chr11	59861670	59861701	32	-	8	8	20	17	12	9	22	7	9	11	11	17	c(""ENSMUST00000000310.14"", ""ENSMUST00000102692.10"", ""ENSMUST00000150954.8"", ""ENSMUST00000147422.8"", ""ENSMUST00000102693.9"", ""ENSMUST00000136660.2"")	Pemt	phosphatidylethanolamine N-methyltransferase [Source:MGI Symbol;Acc:MGI:104535]	11	protein_coding
ENSMUSG00000000301.17	E004	15.262283283004964	0.0269701725796687	0.9416438743103868	0.6244887667582195	0.9154131963749842	6.379277139730405	6.660386103789946	0.12520258806184348	chr11	59862010	59862084	75	-	8	10	19	20	16	19	28	11	10	11	13	26	c(""ENSMUST00000000310.14"", ""ENSMUST00000102692.10"", ""ENSMUST00000150954.8"", ""ENSMUST00000147422.8"", ""ENSMUST00000102693.9"", ""ENSMUST00000136660.2"")	Pemt	phosphatidylethanolamine N-methyltransferase [Source:MGI Symbol;Acc:MGI:104535]	11	protein_coding
ENSMUSG00000000301.17	E005	0.13974142181938157	1.6007890135545	0.27361279597798216	0.8721390576639632	NA	0.013169319108740751	0.9017833951726288	12.19522909613046	chr11	59862250	59862336	87	-	0	0	0	0	0	2	0	0	0	0	0	0	ENSMUST00000150954.8	Pemt	phosphatidylethanolamine N-methyltransferase [Source:MGI Symbol;Acc:MGI:104535]	11	protein_coding
ENSMUSG00000000301.17	E006	13.102944494374158	0.026483491694029415	2.131620794834987	0.34444860137237693	0.7924576944700983	5.572722798077621	6.4038884031421475	0.40324170302311035	chr11	59864894	59864979	86	-	9	12	10	17	15	18	19	9	6	12	11	24	c(""ENSMUST00000136660.2"", ""ENSMUST00000000310.14"", ""ENSMUST00000102692.10"", ""ENSMUST00000102693.9"")	Pemt	phosphatidylethanolamine N-methyltransferase [Source:MGI Symbol;Acc:MGI:104535]	11	protein_coding
ENSMUSG00000000301.17	E007	9.708940981424892	0.04831105243801577	0.7964359701031754	0.6715156313369454	NA	4.893609729881078	5.439727006840215	0.30646697048417293	chr11	59864980	59865005	26	-	8	8	8	14	13	11	14	8	4	7	5	20	c(""ENSMUST00000000310.14"", ""ENSMUST00000102692.10"", ""ENSMUST00000148512.2"", ""ENSMUST00000102693.9"", ""ENSMUST00000136660.2"")	Pemt	phosphatidylethanolamine N-methyltransferase [Source:MGI Symbol;Acc:MGI:104535]	11	protein_coding
ENSMUSG00000000301.17	E008	9.270555281427916	0.02090755595272689	0.04992609119182134	0.9753459546908976	NA	4.997016077429976	5.084263008191314	0.050130112057609644	chr11	59867665	59867684	20	-	10	8	8	12	10	11	14	8	4	9	6	13	c(""ENSMUST00000102693.9"", ""ENSMUST00000000310.14"", ""ENSMUST00000102692.10"", ""ENSMUST00000148512.2"")	Pemt	phosphatidylethanolamine N-methyltransferase [Source:MGI Symbol;Acc:MGI:104535]	11	protein_coding
ENSMUSG00000000301.17	E009	8.816791815174724	0.03447523337210261	0.46984426362061527	0.7906324123464773	NA	4.798045098237864	5.04245759218982	0.1438706709765709	chr11	59867685	59867704	20	-	10	7	5	12	10	11	14	8	4	8	6	13	c(""ENSMUST00000000310.14"", ""ENSMUST00000143646.2"", ""ENSMUST00000102692.10"", ""ENSMUST00000148512.2"", ""ENSMUST00000102693.9"")	Pemt	phosphatidylethanolamine N-methyltransferase [Source:MGI Symbol;Acc:MGI:104535]	11	protein_coding
ENSMUSG00000000301.17	E010	13.987729797303531	0.020654670251941273	0.8593449579624632	0.6507221850186089	0.9233802534296793	5.938582532237888	6.420063737057049	0.22619929215916246	chr11	59867705	59867810	106	-	12	8	13	17	10	22	24	8	9	22	9	17	c(""ENSMUST00000146461.2"", ""ENSMUST00000000310.14"", ""ENSMUST00000143646.2"", ""ENSMUST00000102692.10"", ""ENSMUST00000148512.2"", ""ENSMUST00000102693.9"")	Pemt	phosphatidylethanolamine N-methyltransferase [Source:MGI Symbol;Acc:MGI:104535]	11	protein_coding
ENSMUSG00000000301.17	E011	20.63476972538247	0.02476720032509445	0.053383931407068985	0.9736611163530714	0.9957868539701492	7.35138556433715	7.565778497462574	0.08362224553876274	chr11	59874269	59874384	116	-	10	16	21	32	10	18	25	12	29	38	15	20	c(""ENSMUST00000146461.2"", ""ENSMUST00000000310.14"", ""ENSMUST00000143646.2"", ""ENSMUST00000102692.10"", ""ENSMUST00000148512.2"", ""ENSMUST00000147422.8"", ""ENSMUST00000102693.9"")	Pemt	phosphatidylethanolamine N-methyltransferase [Source:MGI Symbol;Acc:MGI:104535]	11	protein_coding
ENSMUSG00000000301.17	E012	1.3735547140790405	0.40839272362670875	2.768944428709318	0.2504559519708573	NA	2.587879150210128	1.2959720949324094	-1.9965358012092063	chr11	59874385	59874566	182	-	0	0	3	0	0	2	8	0	4	0	0	2	ENSMUST00000146461.2	Pemt	phosphatidylethanolamine N-methyltransferase [Source:MGI Symbol;Acc:MGI:104535]	11	protein_coding
ENSMUSG00000000301.17	E013	0	NA	NA	NA	NA	NA	NA	NA	chr11	59911937	59912052	116	-	0	0	0	0	0	0	0	0	0	0	0	0	ENSMUST00000143646.2	Pemt	phosphatidylethanolamine N-methyltransferase [Source:MGI Symbol;Acc:MGI:104535]	11	protein_coding
ENSMUSG00000000301.17	E014	0	NA	NA	NA	NA	NA	NA	NA	chr11	59921021	59921339	319	-	0	0	0	0	0	0	0	0	0	0	0	0	ENSMUST00000136660.2	Pemt	phosphatidylethanolamine N-methyltransferase [Source:MGI Symbol;Acc:MGI:104535]	11	protein_coding
ENSMUSG00000000301.17	E015	14.70886759362502	0.05106545657787482	0.16396224604417853	0.921289349690907	0.9873535721518167	6.096480105903055	6.452367288526929	0.16465068193599697	chr11	59922539	59922646	108	-	9	13	15	24	6	16	9	10	20	28	9	13	c(""ENSMUST00000000310.14"", ""ENSMUST00000102692.10"", ""ENSMUST00000147422.8"", ""ENSMUST00000102693.9"", ""ENSMUST00000136660.2"")	Pemt	phosphatidylethanolamine N-methyltransferase [Source:MGI Symbol;Acc:MGI:104535]	11	protein_coding
ENSMUSG00000000301.17	E016	0.11575168306870559	1.6125622695730295	0.4006029411543466	0.8184839670465347	NA	0.9236282254693435	0.012604846825226446	-12.39070453213209	chr11	59927648	59927732	85	-	0	0	0	0	0	0	2	0	0	0	0	0	c(""ENSMUST00000136660.2"", ""ENSMUST00000102692.10"")	Pemt	phosphatidylethanolamine N-methyltransferase [Source:MGI Symbol;Acc:MGI:104535]	11	protein_coding
ENSMUSG00000000301.17	E017	0.11575168306870559	1.6125622695730295	0.4006029411543466	0.8184839670465347	NA	0.9236282254693435	0.012604846825226446	-12.390704532132087	chr11	59927733	59927831	99	-	0	0	0	0	0	0	2	0	0	0	0	0	ENSMUST00000102692.10	Pemt	phosphatidylethanolamine N-methyltransferase [Source:MGI Symbol;Acc:MGI:104535]	11	protein_coding
ENSMUSG00000000301.17	E018	0	NA	NA	NA	NA	NA	NA	NA	chr11	59930931	59930995	65	-	0	0	0	0	0	0	0	0	0	0	0	0	ENSMUST00000147422.8	Pemt	phosphatidylethanolamine N-methyltransferase [Source:MGI Symbol;Acc:MGI:104535]	11	protein_coding
ENSMUSG00000000301.17	E019	0.14903178693034322	0.9117776941467024	0.6758872398479241	0.7132354990363867	NA	0.9680699692197976	0.012604721052881018	-12.52634928927839	chr11	59935371	59935552	182	-	0	1	0	0	0	0	1	0	0	0	0	0	ENSMUST00000133028.2	Pemt	phosphatidylethanolamine N-methyltransferase [Source:MGI Symbol;Acc:MGI:104535]	11	protein_coding
ENSMUSG00000000301.17	E020	9.808070826970674	0.059915718447990235	1.311571170447877	0.5190341568213369	NA	4.927251308619773	5.294766252450245	0.20836445815104065	chr11	59937166	59937169	4	-	4	6	8	11	1	4	6	12	14	22	9	17	c(""ENSMUST00000102693.9"", ""ENSMUST00000133028.2"", ""ENSMUST00000148512.2"")	Pemt	phosphatidylethanolamine N-methyltransferase [Source:MGI Symbol;Acc:MGI:104535]	11	protein_coding
ENSMUSG00000000301.17	E021	15.65038286439752	0.03943138843567988	1.0515009959494535	0.5911115698182046	0.904421148771229	6.680545008618566	6.3270481007794075	-0.15784101021098085	chr11	59937170	59937303	134	-	7	12	17	23	4	6	18	14	25	27	12	20	c(""ENSMUST00000102693.9"", ""ENSMUST00000000310.14"", ""ENSMUST00000133028.2"", ""ENSMUST00000148512.2"")	Pemt	phosphatidylethanolamine N-methyltransferase [Source:MGI Symbol;Acc:MGI:104535]	11	protein_coding
ENSMUSG00000000301.17	E022	5.647184670092701	0.051513842078890947	6.400350915884047	0.04075505255334933	NA	4.544992011632587	3.215612920344242	-1.000556271411957	chr11	59937304	59937307	4	-	3	6	5	2	0	3	9	5	15	10	5	4	c(""ENSMUST00000102693.9"", ""ENSMUST00000133028.2"", ""ENSMUST00000148512.2"")	Pemt	phosphatidylethanolamine N-methyltransferase [Source:MGI Symbol;Acc:MGI:104535]	11	protein_coding
ENSMUSG00000000301.17	E023	4.952387178902002	0.07734497662473847	3.9744909425281776	0.1370724759828475	NA	4.119060857849959	3.1548796223891884	-0.7709486431600099	chr11	59937308	59937311	4	-	2	6	5	2	0	3	5	4	13	9	5	4	c(""ENSMUST00000133028.2"", ""ENSMUST00000148512.2"")	Pemt	phosphatidylethanolamine N-methyltransferase [Source:MGI Symbol;Acc:MGI:104535]	11	protein_coding
ENSMUSG00000000301.17	E024	4.247121599208045	0.06301520166610758	5.8498618151236315	0.053668399865233044	NA	3.995818965787265	2.7025472612965302	-1.1301803965750248	chr11	59937312	59937315	4	-	2	6	4	2	0	2	5	4	12	6	3	4	ENSMUST00000148512.2	Pemt	phosphatidylethanolamine N-methyltransferase [Source:MGI Symbol;Acc:MGI:104535]	11	protein_coding
ENSMUSG00000000303.13	E001	0	NA	NA	NA	NA	NA	NA	NA	chr8	107329983	107330010	28	+	0	0	0	0	0	0	0	0	0	0	0	0	ENSMUST00000000312.12	Cdh1	cadherin 1 [Source:MGI Symbol;Acc:MGI:88354]	8	protein_coding
ENSMUSG00000000303.13	E002	0	NA	NA	NA	NA	NA	NA	NA	chr8	107330011	107330174	164	+	0	0	0	0	0	0	0	0	0	0	0	0	c(""ENSMUST00000167688.2"", ""ENSMUST00000000312.12"")	Cdh1	cadherin 1 [Source:MGI Symbol;Acc:MGI:88354]	8	protein_coding
ENSMUSG00000000303.13	E003	0	NA	NA	NA	NA	NA	NA	NA	chr8	107330775	107330918	144	+	0	0	0	0	0	0	0	0	0	0	0	0	ENSMUST00000136580.2	Cdh1	cadherin 1 [Source:MGI Symbol;Acc:MGI:88354]	8	protein_coding
ENSMUSG00000000303.13	E004	0	NA	NA	NA	NA	NA	NA	NA	chr8	107330919	107331039	121	+	0	0	0	0	0	0	0	0	0	0	0	0	c(""ENSMUST00000136580.2"", ""ENSMUST00000167688.2"", ""ENSMUST00000000312.12"")	Cdh1	cadherin 1 [Source:MGI Symbol;Acc:MGI:88354]	8	protein_coding
ENSMUSG00000000303.13	E005	0.17946939459993003	5.75769868932663	0.09469068821719873	0.9537579660154253	NA	0.9634704931039124	0.008172650506793389	-13.762782231747146	chr8	107375633	107375856	224	+	0	1	1	0	0	0	0	0	0	0	0	0	c(""ENSMUST00000136580.2"", ""ENSMUST00000167688.2"", ""ENSMUST00000000312.12"")	Cdh1	cadherin 1 [Source:MGI Symbol;Acc:MGI:88354]	8	protein_coding
ENSMUSG00000000303.13	E006	0.17946939459993003	5.75769868932663	0.09469068821719873	0.9537579660154253	NA	0.9634704931041824	0.008171821114785871	-13.763075067098262	chr8	107380139	107380282	144	+	0	1	1	0	0	0	0	0	0	0	0	0	c(""ENSMUST00000136580.2"", ""ENSMUST00000167688.2"", ""ENSMUST00000000312.12"")	Cdh1	cadherin 1 [Source:MGI Symbol;Acc:MGI:88354]	8	protein_coding
ENSMUSG00000000303.13	E007	0.09115594539599042	12.486957112656121	0.03150951137722302	0.984368701279687	NA	0.6853746879771734	0.008171660782679169	-12.780339234239538	chr8	107380396	107380551	156	+	0	1	0	0	0	0	0	0	0	0	0	0	c(""ENSMUST00000136580.2"", ""ENSMUST00000167688.2"", ""ENSMUST00000000312.12"")	Cdh1	cadherin 1 [Source:MGI Symbol;Acc:MGI:88354]	8	protein_coding
ENSMUSG00000000303.13	E008	0.09115594539599042	12.486957112656121	0.03150951137722302	0.984368701279687	NA	0.6853746879771734	0.008171660782679169	-12.780339234239538	chr8	107383456	107383600	145	+	0	1	0	0	0	0	0	0	0	0	0	0	c(""ENSMUST00000167688.2"", ""ENSMUST00000000312.12"")	Cdh1	cadherin 1 [Source:MGI Symbol;Acc:MGI:88354]	8	protein_coding
ENSMUSG00000000303.13	E009	0.45874582072475695	2.2775798630193598	0.25784036601723415	0.8790441254029541	NA	1.0888705327627406	1.203863858754488	0.2897355936356777	chr8	107384372	107384547	176	+	0	1	0	0	0	0	2	0	0	0	3	0	c(""ENSMUST00000167688.2"", ""ENSMUST00000000312.12"")	Cdh1	cadherin 1 [Source:MGI Symbol;Acc:MGI:88354]	8	protein_coding
ENSMUSG00000000303.13	E010	0.6170184502224977	0.6559831349138653	1.7727125100777812	0.4121548070093222	NA	1.1155900951292068	1.5421727728192707	0.9345553178893239	chr8	107384823	107384951	129	+	0	0	1	0	0	0	2	0	0	0	3	2	c(""ENSMUST00000167688.2"", ""ENSMUST00000000312.12"")	Cdh1	cadherin 1 [Source:MGI Symbol;Acc:MGI:88354]	8	protein_coding
ENSMUSG00000000303.13	E011	0.6170184502224977	0.6559831349138653	1.7727125100777812	0.4121548070093222	NA	1.1155900951292068	1.5421727728192707	0.9345553178893213	chr8	107386222	107386404	183	+	0	0	1	0	0	0	2	0	0	0	3	2	c(""ENSMUST00000167688.2"", ""ENSMUST00000000312.12"")	Cdh1	cadherin 1 [Source:MGI Symbol;Acc:MGI:88354]	8	protein_coding
ENSMUSG00000000303.13	E012	0.5743737185337529	2.967117561415166	0.9396421262943164	0.6251141142279886	NA	1.1719724661619182	1.3563228659825484	0.42162284112372683	chr8	107387428	107387672	245	+	0	0	3	0	1	0	0	0	0	0	0	3	c(""ENSMUST00000167688.2"", ""ENSMUST00000000312.12"")	Cdh1	cadherin 1 [Source:MGI Symbol;Acc:MGI:88354]	8	protein_coding
ENSMUSG00000000303.13	E013	0.38282098517437446	1.8917792581900896	0.3929102047562907	0.8216382200692444	NA	1.1287913584032907	0.9550722316409548	-0.482271007945394	chr8	107388517	107388662	146	+	0	0	2	0	1	0	1	0	0	0	0	1	c(""ENSMUST00000167688.2"", ""ENSMUST00000000312.12"")	Cdh1	cadherin 1 [Source:MGI Symbol;Acc:MGI:88354]	8	protein_coding
ENSMUSG00000000303.13	E014	0.31669876675479436	2.6832167613637465	0.062051130739163796	0.9694507883915159	NA	1.3041389821355267	0.008171900602391702	-14.636781396252182	chr8	107390379	107390603	225	+	0	0	2	0	0	0	1	1	0	0	0	0	c(""ENSMUST00000167688.2"", ""ENSMUST00000000312.12"")	Cdh1	cadherin 1 [Source:MGI Symbol;Acc:MGI:88354]	8	protein_coding
ENSMUSG00000000303.13	E015	0.3866599487846022	4.693662440610889	0.23663192432042024	0.8884153026455821	NA	1.439941907542618	0.008171988835428579	-14.922655283560943	chr8	107390828	107391055	228	+	0	0	0	0	0	0	1	4	0	0	0	0	c(""ENSMUST00000167688.2"", ""ENSMUST00000000312.12"")	Cdh1	cadherin 1 [Source:MGI Symbol;Acc:MGI:88354]	8	protein_coding
ENSMUSG00000000303.13	E016	0.3866599487846022	4.693662440610889	0.23663192432042024	0.8884153026455821	NA	1.439941907542618	0.008171988835428579	-14.922655283560943	chr8	107392026	107392156	131	+	0	0	0	0	0	0	1	4	0	0	0	0	c(""ENSMUST00000167688.2"", ""ENSMUST00000000312.12"")	Cdh1	cadherin 1 [Source:MGI Symbol;Acc:MGI:88354]	8	protein_coding
ENSMUSG00000000303.13	E017	0.23122781374290557	3.1813006245452295	0.04979180214860435	0.9754114460270957	NA	1.1199727187417636	0.008171858844477242	-14.197433337575188	chr8	107392819	107392962	144	+	0	1	0	0	0	0	1	1	0	0	0	0	c(""ENSMUST00000167688.2"", ""ENSMUST00000000312.12"")	Cdh1	cadherin 1 [Source:MGI Symbol;Acc:MGI:88354]	8	protein_coding
ENSMUSG00000000303.13	E018	0.28910365527725834	2.795896914062697	0.1362935677399122	0.9341233492734191	NA	1.264154004584853	0.008171892555651539	-14.546911653899746	chr8	107395038	107395516	479	+	0	1	0	0	0	0	2	1	0	0	0	0	c(""ENSMUST00000167688.2"", ""ENSMUST00000000312.12"")	Cdh1	cadherin 1 [Source:MGI Symbol;Acc:MGI:88354]	8	protein_coding
ENSMUSG00000000303.13	E019	0.46245562748581115	2.1772157387277	0.31571502267306073	0.8539714545509942	NA	1.579632895610203	0.008171961671223471	-15.189911793331547	chr8	107395517	107395831	315	+	0	2	0	0	0	0	2	2	0	0	0	0	ENSMUST00000000312.12	Cdh1	cadherin 1 [Source:MGI Symbol;Acc:MGI:88354]	8	protein_coding
ENSMUSG00000000303.13	E020	0.504888104530736	1.3889128608298216	0.06008786273157796	0.9704029014872447	NA	1.5038429606103705	0.6763857215612461	-2.3058544309849354	chr8	107395832	107395994	163	+	0	2	1	0	0	1	0	2	0	0	0	0	c(""ENSMUST00000167688.2"", ""ENSMUST00000000312.12"")	Cdh1	cadherin 1 [Source:MGI Symbol;Acc:MGI:88354]	8	protein_coding
ENSMUSG00000000303.13	E021	1.11814631060368	1.761896813458919	1.0333141047907333	0.5965113246891085	NA	1.6547258271048122	1.9239219761794573	0.4351206023158935	chr8	107395995	107396878	884	+	0	0	1	0	0	3	4	0	2	0	4	1	ENSMUST00000000312.12	Cdh1	cadherin 1 [Source:MGI Symbol;Acc:MGI:88354]	8	protein_coding
ENSMUSG00000000305.13	E001	8.640351936002183	0.19014031568997555	4.389037090100771	0.11141218854399688	NA	4.553301715956309	5.397019481655008	0.4922798676426905	chr2	179084224	179084414	191	+	0	4	1	3	15	13	32	12	8	16	8	3	ENSMUST00000000314.13	Cdh4	cadherin 4 [Source:MGI Symbol;Acc:MGI:99218]	2	protein_coding
ENSMUSG00000000305.13	E002	10.308724643646967	0.10094755769340151	6.331679088479575	0.042178716047338846	0.40140168068936233	5.085921735424833	5.80722532622022	0.38434538210965385	chr2	179084415	179084471	57	+	1	4	1	6	14	15	40	14	10	17	10	5	c(""ENSMUST00000000314.13"", ""ENSMUST00000108911.2"")	Cdh4	cadherin 4 [Source:MGI Symbol;Acc:MGI:99218]	2	protein_coding
ENSMUSG00000000305.13	E003	0	NA	NA	NA	NA	NA	NA	NA	chr2	179086026	179086274	249	+	0	0	0	0	0	0	0	0	0	0	0	0	ENSMUST00000124708.2	Cdh4	cadherin 4 [Source:MGI Symbol;Acc:MGI:99218]	2	protein_coding
ENSMUSG00000000305.13	E004	15.101570614896733	0.049615233349354866	4.344324824667069	0.11393098458031653	0.5690109472916448	6.113436502297134	7.071477149280355	0.42273310415010235	chr2	179086493	179086604	112	+	6	8	4	15	17	24	56	14	11	17	16	11	c(""ENSMUST00000000314.13"", ""ENSMUST00000108911.2"", ""ENSMUST00000124708.2"")	Cdh4	cadherin 4 [Source:MGI Symbol;Acc:MGI:99218]	2	protein_coding
ENSMUSG00000000305.13	E005	0	NA	NA	NA	NA	NA	NA	NA	chr2	179418956	179419053	98	+	0	0	0	0	0	0	0	0	0	0	0	0	ENSMUST00000136411.2	Cdh4	cadherin 4 [Source:MGI Symbol;Acc:MGI:99218]	2	protein_coding
ENSMUSG00000000305.13	E006	15.4512184038993	0.03499865942419877	0.8772750330056454	0.6449145081321678	0.9218491557436653	6.576698500771357	6.686608605286764	0.04813122324351937	chr2	179422047	179422112	66	+	8	6	10	19	11	18	60	12	17	13	12	16	c(""ENSMUST00000000314.13"", ""ENSMUST00000108911.2"", ""ENSMUST00000124708.2"", ""ENSMUST00000136411.2"")	Cdh4	cadherin 4 [Source:MGI Symbol;Acc:MGI:99218]	2	protein_coding
ENSMUSG00000000305.13	E007	19.610743284205284	0.011150611635509651	0.6888984760115022	0.7086105217571134	0.9402617866841546	7.379431406386232	7.527152401676474	0.057655558351143554	chr2	179422113	179422273	161	+	6	10	14	23	8	24	60	24	24	20	19	19	c(""ENSMUST00000000314.13"", ""ENSMUST00000108911.2"", ""ENSMUST00000136411.2"")	Cdh4	cadherin 4 [Source:MGI Symbol;Acc:MGI:99218]	2	protein_coding
ENSMUSG00000000305.13	E008	16.20931777191321	0.011260211860749426	1.9714455395085224	0.3731694138764819	0.80880915448742	6.530853742525821	7.069214141835559	0.2301080750263278	chr2	179439251	179439304	54	+	6	6	10	13	7	28	40	23	22	12	19	21	c(""ENSMUST00000000314.13"", ""ENSMUST00000108911.2"", ""ENSMUST00000136411.2"")	Cdh4	cadherin 4 [Source:MGI Symbol;Acc:MGI:99218]	2	protein_coding
ENSMUSG00000000305.13	E009	19.531978191569795	0.012747520089462979	0.2965825240113986	0.8621799581037277	0.9756107622460564	7.3457219172277775	7.51552968093803	0.06647564793208005	chr2	179439305	179439421	117	+	3	11	16	14	11	24	46	36	24	13	25	26	c(""ENSMUST00000000314.13"", ""ENSMUST00000108911.2"")	Cdh4	cadherin 4 [Source:MGI Symbol;Acc:MGI:99218]	2	protein_coding
ENSMUSG00000000305.13	E010	22.32695787108011	0.03584300976971907	0.7404622120542683	0.6905747162150339	0.9353088579415451	8.142071848735043	7.6126930561275685	-0.1957446854810767	chr2	179484762	179484917	156	+	3	14	19	14	18	20	63	44	29	10	37	17	c(""ENSMUST00000000314.13"", ""ENSMUST00000108911.2"")	Cdh4	cadherin 4 [Source:MGI Symbol;Acc:MGI:99218]	2	protein_coding
ENSMUSG00000000305.13	E011	25.077901883602294	0.025693935886266804	1.8253596116799713	0.40144698131267453	0.8243471052085651	8.680995254831231	8.0364010605484	-0.22490377520499116	chr2	179489013	179489157	145	+	7	16	16	13	20	30	74	48	34	10	38	19	c(""ENSMUST00000000314.13"", ""ENSMUST00000108911.2"")	Cdh4	cadherin 4 [Source:MGI Symbol;Acc:MGI:99218]	2	protein_coding
ENSMUSG00000000305.13	E012	0.9081233314483835	0.36241802120662525	0.735734465054378	0.6922090784381469	NA	1.5427973493519005	1.7266787160703672	0.32502975061462885	chr2	179489158	179489497	340	+	0	0	1	1	3	0	2	3	0	0	2	0	ENSMUST00000108911.2	Cdh4	cadherin 4 [Source:MGI Symbol;Acc:MGI:99218]	2	protein_coding
ENSMUSG00000000305.13	E013	24.8214551586874	0.019387668916837335	1.9152312228459039	0.3838069406964254	0.81393975978032	8.342157129233996	8.352833590300293	0.003728165970789732	chr2	179501910	179502082	173	+	9	13	16	25	11	38	66	38	36	10	39	17	ENSMUST00000000314.13	Cdh4	cadherin 4 [Source:MGI Symbol;Acc:MGI:99218]	2	protein_coding
ENSMUSG00000000305.13	E014	25.91103047934846	0.03537526091877336	3.5048385667758453	0.17335404316949277	0.651210764387255	8.665335260181678	8.2896901980683	-0.1292234513508541	chr2	179515865	179516002	138	+	5	13	19	35	7	34	76	36	47	11	33	17	ENSMUST00000000314.13	Cdh4	cadherin 4 [Source:MGI Symbol;Acc:MGI:99218]	2	protein_coding
ENSMUSG00000000305.13	E015	26.79580451109559	0.023984684381880193	0.004768079040076145	0.997618800045185	0.9996506365304397	8.573019426687438	8.66572062693038	0.03137100089577505	chr2	179523603	179523788	186	+	12	16	16	37	8	24	73	28	44	18	32	30	ENSMUST00000000314.13	Cdh4	cadherin 4 [Source:MGI Symbol;Acc:MGI:99218]	2	protein_coding
ENSMUSG00000000305.13	E016	27.79079512931605	0.035296793117567976	0.7435447195983329	0.6895111851249809	0.9350762939320288	8.90867885209056	8.529018287414715	-0.12706534771699474	chr2	179527647	179527900	254	+	15	19	21	39	11	20	70	41	38	18	19	37	ENSMUST00000000314.13	Cdh4	cadherin 4 [Source:MGI Symbol;Acc:MGI:99218]	2	protein_coding
ENSMUSG00000000305.13	E017	24.94491797139422	0.01838275606223131	1.3892093807836545	0.49927177590986066	0.8688002328479861	8.5032106601181	8.01061461128161	-0.1739122292548405	chr2	179528513	179528655	143	+	12	17	21	34	12	23	51	34	47	13	24	22	ENSMUST00000000314.13	Cdh4	cadherin 4 [Source:MGI Symbol;Acc:MGI:99218]	2	protein_coding
ENSMUSG00000000305.13	E018	24.76902283218888	0.01968520717568744	1.0901820588078124	0.5797890030902628	0.9007587645526618	8.360817222537833	8.16941154070767	-0.06749366668435375	chr2	179530882	179531115	234	+	11	11	20	35	10	25	55	36	44	13	30	20	ENSMUST00000000314.13	Cdh4	cadherin 4 [Source:MGI Symbol;Acc:MGI:99218]	2	protein_coding
ENSMUSG00000000305.13	E019	24.836113307781307	0.006903615251965142	0.31745755224520167	0.8532277433260813	0.9740395958205331	8.32448078818291	8.304234666607869	-0.007097454536449277	chr2	179532536	179532769	234	+	9	14	17	25	16	25	58	39	37	25	27	20	ENSMUST00000000314.13	Cdh4	cadherin 4 [Source:MGI Symbol;Acc:MGI:99218]	2	protein_coding
ENSMUSG00000000305.13	E020	26.85854331242094	0.018952759331637436	1.374594312378946	0.5029335845896258	0.87055079477948	8.733527657791342	8.52402188044664	-0.07082597845746808	chr2	179534985	179535124	140	+	10	17	6	19	12	34	68	48	46	26	31	23	ENSMUST00000000314.13	Cdh4	cadherin 4 [Source:MGI Symbol;Acc:MGI:99218]	2	protein_coding
ENSMUSG00000000305.13	E021	0.33540621483767974	0.5585550969185946	0.1637704095158199	0.9213777224043471	NA	0.8899419710387804	1.019055594333551	0.39095147532300967	chr2	179535677	179535701	25	+	0	0	0	0	0	0	1	1	0	2	0	0	ENSMUST00000129659.2	Cdh4	cadherin 4 [Source:MGI Symbol;Acc:MGI:99218]	2	protein_coding
ENSMUSG00000000305.13	E022	0.5090337394407382	0.5321180860073779	0.061033516288091505	0.9699441774667701	NA	1.3664668647246998	1.0183829409257896	-0.8485167859639876	chr2	179535702	179535732	31	+	0	0	0	0	0	0	4	1	0	2	0	0	c(""ENSMUST00000129659.2"", ""ENSMUST00000098996.2"")	Cdh4	cadherin 4 [Source:MGI Symbol;Acc:MGI:99218]	2	protein_coding
ENSMUSG00000000305.13	E023	0.5090337394407382	0.5321180860073779	0.061033516288091505	0.9699441774667701	NA	1.3664668647246998	1.0183829409257896	-0.8485167859639876	chr2	179535733	179535820	88	+	0	0	0	0	0	0	4	1	0	2	0	0	ENSMUST00000129659.2	Cdh4	cadherin 4 [Source:MGI Symbol;Acc:MGI:99218]	2	protein_coding
ENSMUSG00000000305.13	E024	26.012206115464465	0.00937295903301971	1.202936711738971	0.5480063766553204	0.8894127214564126	8.550363840168359	8.53727183083231	-0.004468761926182729	chr2	179535821	179535985	165	+	9	16	10	23	9	35	68	39	43	17	38	24	c(""ENSMUST00000129659.2"", ""ENSMUST00000000314.13"")	Cdh4	cadherin 4 [Source:MGI Symbol;Acc:MGI:99218]	2	protein_coding
ENSMUSG00000000305.13	E025	0.20690762846469601	0.7427719926251438	0.7945904824226488	0.6721355542204266	NA	1.075574737708834	0.034673485917807056	-9.910507389651924	chr2	179536449	179536486	38	+	0	1	0	0	0	0	2	0	0	0	0	0	ENSMUST00000098996.2	Cdh4	cadherin 4 [Source:MGI Symbol;Acc:MGI:99218]	2	protein_coding
ENSMUSG00000000305.13	E026	43.3180143563524	0.014765840211279939	1.9010030387992174	0.38654711395736596	0.8156024445837774	11.053653329632183	10.821559755640223	-0.06230323602136867	chr2	179537505	179537942	438	+	24	37	25	27	25	48	128	48	55	25	64	47	c(""ENSMUST00000129659.2"", ""ENSMUST00000000314.13"")	Cdh4	cadherin 4 [Source:MGI Symbol;Acc:MGI:99218]	2	protein_coding
ENSMUSG00000000305.13	E027	235.48181323316626	0.01237355851873066	10.5389565025732	0.005146294945452125	0.17186087710347236	24.24911330828303	24.70341350051673	0.05819490611724465	chr2	179537943	179541166	3224	+	138	145	220	172	177	218	527	291	312	190	279	275	ENSMUST00000000314.13	Cdh4	cadherin 4 [Source:MGI Symbol;Acc:MGI:99218]	2	protein_coding
ENSMUSG00000000308.15	E001	0	NA	NA	NA	NA	NA	NA	NA	chr2	121188195	121188256	62	+	0	0	0	0	0	0	0	0	0	0	0	0	ENSMUST00000125812.8	Ckmt1	creatine kinase, mitochondrial 1, ubiquitous [Source:MGI Symbol;Acc:MGI:99441]	2	protein_coding
ENSMUSG00000000308.15	E002	0.4726905886033894	0.801316368320943	2.4075160904235275	0.3000644346529685	NA	1.6465755434934124	0.012955878892967121	-13.980011280161579	chr2	121188257	121188320	64	+	2	0	0	0	0	0	0	2	1	0	0	0	c(""ENSMUST00000125812.8"", ""ENSMUST00000078222.9"")	Ckmt1	creatine kinase, mitochondrial 1, ubiquitous [Source:MGI Symbol;Acc:MGI:99441]	2	protein_coding
ENSMUSG00000000308.15	E003	0.5588783602741959	0.7835548995012882	3.0025103959393675	0.22285026332414773	NA	1.8030328626275889	0.012948958015172707	-14.243581530855524	chr2	121188321	121188340	20	+	2	0	0	0	0	0	0	2	2	0	0	0	c(""ENSMUST00000125221.3"", ""ENSMUST00000125812.8"", ""ENSMUST00000078222.9"")	Ckmt1	creatine kinase, mitochondrial 1, ubiquitous [Source:MGI Symbol;Acc:MGI:99441]	2	protein_coding
ENSMUSG00000000308.15	E004	0	NA	NA	NA	NA	NA	NA	NA	chr2	121188341	121188387	47	+	0	0	0	0	0	0	0	0	0	0	0	0	c(""ENSMUST00000125221.3"", ""ENSMUST00000125812.8"")	Ckmt1	creatine kinase, mitochondrial 1, ubiquitous [Source:MGI Symbol;Acc:MGI:99441]	2	protein_coding
ENSMUSG00000000308.15	E005	0	NA	NA	NA	NA	NA	NA	NA	chr2	121188388	121188429	42	+	0	0	0	0	0	0	0	0	0	0	0	0	c(""ENSMUST00000125221.3"", ""ENSMUST00000125812.8"", ""ENSMUST00000150271.8"")	Ckmt1	creatine kinase, mitochondrial 1, ubiquitous [Source:MGI Symbol;Acc:MGI:99441]	2	protein_coding
ENSMUSG00000000308.15	E006	0	NA	NA	NA	NA	NA	NA	NA	chr2	121189091	121189136	46	+	0	0	0	0	0	0	0	0	0	0	0	0	ENSMUST00000000317.13	Ckmt1	creatine kinase, mitochondrial 1, ubiquitous [Source:MGI Symbol;Acc:MGI:99441]	2	protein_coding
ENSMUSG00000000308.15	E007	0	NA	NA	NA	NA	NA	NA	NA	chr2	121189137	121189139	3	+	0	0	0	0	0	0	0	0	0	0	0	0	c(""ENSMUST00000000317.13"", ""ENSMUST00000126130.2"")	Ckmt1	creatine kinase, mitochondrial 1, ubiquitous [Source:MGI Symbol;Acc:MGI:99441]	2	protein_coding
ENSMUSG00000000308.15	E008	0	NA	NA	NA	NA	NA	NA	NA	chr2	121189140	121189146	7	+	0	0	0	0	0	0	0	0	0	0	0	0	c(""ENSMUST00000000317.13"", ""ENSMUST00000145380.2"", ""ENSMUST00000126130.2"")	Ckmt1	creatine kinase, mitochondrial 1, ubiquitous [Source:MGI Symbol;Acc:MGI:99441]	2	protein_coding
ENSMUSG00000000308.15	E009	0.08618777167080653	2.0024031292610345	0.09808683559784015	0.9521397889871479	NA	0.7219828804725523	0.012948436875802827	-11.602340128462375	chr2	121189147	121189162	16	+	0	0	0	0	0	0	0	0	1	0	0	0	c(""ENSMUST00000000317.13"", ""ENSMUST00000145380.2"", ""ENSMUST00000126130.2"", ""ENSMUST00000129130.3"")	Ckmt1	creatine kinase, mitochondrial 1, ubiquitous [Source:MGI Symbol;Acc:MGI:99441]	2	protein_coding
ENSMUSG00000000308.15	E010	0.4577630061551328	0.3615777670500307	3.8667190761548227	0.14466138577473378	NA	1.826895890296953	0.012948943999901985	-14.281540491610583	chr2	121189163	121189225	63	+	0	0	0	0	0	0	5	1	1	0	0	0	c(""ENSMUST00000125812.8"", ""ENSMUST00000145380.2"", ""ENSMUST00000129130.3"", ""ENSMUST00000000317.13"", ""ENSMUST00000126130.2"")	Ckmt1	creatine kinase, mitochondrial 1, ubiquitous [Source:MGI Symbol;Acc:MGI:99441]	2	protein_coding
ENSMUSG00000000308.15	E011	0.4577630061551328	0.3615777670500307	3.8667190761548227	0.14466138577473378	NA	1.826895890296953	0.012948943999901985	-14.281540491610583	chr2	121189226	121189276	51	+	0	0	0	0	0	0	5	1	1	0	0	0	c(""ENSMUST00000125812.8"", ""ENSMUST00000145380.2"", ""ENSMUST00000129130.3"", ""ENSMUST00000125221.3"", ""ENSMUST00000000317.13"", ""ENSMUST00000126130.2"")	Ckmt1	creatine kinase, mitochondrial 1, ubiquitous [Source:MGI Symbol;Acc:MGI:99441]	2	protein_coding
ENSMUSG00000000308.15	E012	1.0166413664293288	0.1809528408333165	10.598192939262717	0.004996106001693408	NA	2.5538678093981133	0.012949113628735631	-15.248757259236559	chr2	121189277	121189324	48	+	2	0	0	0	0	0	5	3	3	0	0	0	c(""ENSMUST00000125812.8"", ""ENSMUST00000145380.2"", ""ENSMUST00000129130.3"", ""ENSMUST00000125221.3"", ""ENSMUST00000000317.13"", ""ENSMUST00000126130.2"", ""ENSMUST00000150271.8"", ""ENSMUST00000078222.9"")	Ckmt1	creatine kinase, mitochondrial 1, ubiquitous [Source:MGI Symbol;Acc:MGI:99441]	2	protein_coding
ENSMUSG00000000308.15	E013	1.6486373638164955	0.11628681712039743	9.45306213659525	0.008857142633010504	NA	3.1396669978056195	0.8955839240320529	-3.621343321028376	chr2	121189325	121189482	158	+	2	0	0	0	0	0	10	5	3	1	0	1	c(""ENSMUST00000125812.8"", ""ENSMUST00000145380.2"", ""ENSMUST00000129130.3"", ""ENSMUST00000128612.2"", ""ENSMUST00000000317.13"", ""ENSMUST00000125221.3"", ""ENSMUST00000126130.2"", ""ENSMUST00000150271.8"", ""ENSMUST00000078222.9"")	Ckmt1	creatine kinase, mitochondrial 1, ubiquitous [Source:MGI Symbol;Acc:MGI:99441]	2	protein_coding
ENSMUSG00000000308.15	E014	0	NA	NA	NA	NA	NA	NA	NA	chr2	121189797	121189966	170	+	0	0	0	0	0	0	0	0	0	0	0	0	ENSMUST00000128612.2	Ckmt1	creatine kinase, mitochondrial 1, ubiquitous [Source:MGI Symbol;Acc:MGI:99441]	2	protein_coding
ENSMUSG00000000308.15	E015	0	NA	NA	NA	NA	NA	NA	NA	chr2	121189967	121190059	93	+	0	0	0	0	0	0	0	0	0	0	0	0	c(""ENSMUST00000128612.2"", ""ENSMUST00000129130.3"")	Ckmt1	creatine kinase, mitochondrial 1, ubiquitous [Source:MGI Symbol;Acc:MGI:99441]	2	protein_coding
ENSMUSG00000000308.15	E016	1.592610757702753	0.15046553913742808	2.343465324806317	0.3098296457454632	NA	2.4324865489808616	1.9027735512003687	-0.7091431454292974	chr2	121190060	121190258	199	+	0	0	0	2	1	0	6	4	2	1	1	4	c(""ENSMUST00000125812.8"", ""ENSMUST00000145380.2"", ""ENSMUST00000129130.3"", ""ENSMUST00000128612.2"", ""ENSMUST00000125221.3"", ""ENSMUST00000000317.13"", ""ENSMUST00000150271.8"", ""ENSMUST00000078222.9"")	Ckmt1	creatine kinase, mitochondrial 1, ubiquitous [Source:MGI Symbol;Acc:MGI:99441]	2	protein_coding
ENSMUSG00000000308.15	E017	1.3022396006957921	0.20529311908866887	2.1100805113556618	0.3481784108661433	NA	2.194655506610715	1.7912117346386935	-0.5864584263218041	chr2	121190426	121190500	75	+	0	0	0	2	1	0	7	2	1	0	1	4	c(""ENSMUST00000125812.8"", ""ENSMUST00000145380.2"", ""ENSMUST00000129130.3"", ""ENSMUST00000128612.2"", ""ENSMUST00000000317.13"", ""ENSMUST00000126130.2"", ""ENSMUST00000150271.8"", ""ENSMUST00000078222.9"")	Ckmt1	creatine kinase, mitochondrial 1, ubiquitous [Source:MGI Symbol;Acc:MGI:99441]	2	protein_coding
ENSMUSG00000000308.15	E018	0.6774683728562181	0.28796139429029083	0.7589811734106178	0.684209866052673	NA	1.401926141718974	1.4208413683952728	0.038681623294103906	chr2	121190501	121190521	21	+	0	0	0	2	0	0	3	0	1	0	1	2	c(""ENSMUST00000125812.8"", ""ENSMUST00000145380.2"", ""ENSMUST00000129130.3"", ""ENSMUST00000000317.13"", ""ENSMUST00000126130.2"", ""ENSMUST00000150271.8"", ""ENSMUST00000078222.9"")	Ckmt1	creatine kinase, mitochondrial 1, ubiquitous [Source:MGI Symbol;Acc:MGI:99441]	2	protein_coding
ENSMUSG00000000308.15	E019	0.9449055121875322	0.19445043257873493	2.5029215757015066	0.2860865796714179	NA	1.9801397632952842	1.4134739611658347	-0.9731219544143973	chr2	121190522	121190842	321	+	0	0	0	0	0	3	5	2	1	2	0	0	ENSMUST00000145380.2	Ckmt1	creatine kinase, mitochondrial 1, ubiquitous [Source:MGI Symbol;Acc:MGI:99441]	2	protein_coding
ENSMUSG00000000308.15	E020	0.8229300023297238	0.18840817996252898	3.1912904006614298	0.2027776540775006	NA	1.0068770774518896	1.799916978875558	1.6765579102272112	chr2	121191037	121191080	44	+	0	0	0	2	0	1	1	1	0	2	1	2	c(""ENSMUST00000150271.8"", ""ENSMUST00000000317.13"", ""ENSMUST00000078222.9"", ""ENSMUST00000129130.3"")	Ckmt1	creatine kinase, mitochondrial 1, ubiquitous [Source:MGI Symbol;Acc:MGI:99441]	2	protein_coding
ENSMUSG00000000308.15	E021	0.9840451280195154	0.17603278906833786	4.484489208231565	0.10621981516377542	NA	1.0071945623854646	2.011854548676453	1.9970108033627176	chr2	121191081	121191108	28	+	0	0	0	2	0	1	1	1	0	2	1	4	c(""ENSMUST00000129130.3"", ""ENSMUST00000000317.13"", ""ENSMUST00000126130.2"", ""ENSMUST00000150271.8"", ""ENSMUST00000078222.9"")	Ckmt1	creatine kinase, mitochondrial 1, ubiquitous [Source:MGI Symbol;Acc:MGI:99441]	2	protein_coding
ENSMUSG00000000308.15	E022	1.7415208721545068	0.11549836571404304	4.486470344372847	0.10611464930197649	NA	1.8784898677440935	2.4556218644525387	0.7735608935180346	chr2	121191109	121191258	150	+	0	0	0	3	0	3	3	2	2	2	1	6	c(""ENSMUST00000150271.8"", ""ENSMUST00000000317.13"", ""ENSMUST00000126130.2"", ""ENSMUST00000078222.9"")	Ckmt1	creatine kinase, mitochondrial 1, ubiquitous [Source:MGI Symbol;Acc:MGI:99441]	2	protein_coding
ENSMUSG00000000308.15	E023	1.6176016008356695	0.09338248165408043	5.003187082737995	0.08195429694973827	NA	1.5934644854944793	2.4576265415046805	1.25094046071378	chr2	121191384	121191466	83	+	0	0	0	1	0	2	2	1	2	2	6	4	c(""ENSMUST00000150271.8"", ""ENSMUST00000000317.13"", ""ENSMUST00000126130.2"", ""ENSMUST00000078222.9"")	Ckmt1	creatine kinase, mitochondrial 1, ubiquitous [Source:MGI Symbol;Acc:MGI:99441]	2	protein_coding
ENSMUSG00000000308.15	E024	1.6176016008356695	0.09338248165408043	5.003187082737995	0.08195429694973827	NA	1.5934644854944793	2.4576265415046805	1.25094046071378	chr2	121191467	121191469	3	+	0	0	0	1	0	2	2	1	2	2	6	4	c(""ENSMUST00000150271.8"", ""ENSMUST00000000317.13"", ""ENSMUST00000078222.9"")	Ckmt1	creatine kinase, mitochondrial 1, ubiquitous [Source:MGI Symbol;Acc:MGI:99441]	2	protein_coding
ENSMUSG00000000308.15	E025	2.6819848110310125	0.08281603896669797	5.849099032536714	0.05368887242945623	NA	2.7247105969537415	2.8898193022604914	0.16994923225522474	chr2	121191587	121191710	124	+	0	0	0	0	1	8	9	1	5	2	6	4	c(""ENSMUST00000000317.13"", ""ENSMUST00000078222.9"")	Ckmt1	creatine kinase, mitochondrial 1, ubiquitous [Source:MGI Symbol;Acc:MGI:99441]	2	protein_coding
ENSMUSG00000000308.15	E026	3.379920113416874	0.12299034555550684	1.3865806531883607	0.4999284321053348	NA	3.0059295404994515	3.1539080779042763	0.1388522145929978	chr2	121193156	121193290	135	+	1	3	4	1	1	10	7	0	3	3	8	2	c(""ENSMUST00000000317.13"", ""ENSMUST00000078222.9"")	Ckmt1	creatine kinase, mitochondrial 1, ubiquitous [Source:MGI Symbol;Acc:MGI:99441]	2	protein_coding
ENSMUSG00000000308.15	E027	0.27346783618797127	1.520504196581513	0.7516559939821832	0.6867204408666672	NA	1.2714693882655297	0.012948723894709246	-13.23542899488829	chr2	121193399	121193455	57	+	0	3	0	0	0	0	0	0	0	0	0	0	ENSMUST00000153040.2	Ckmt1	creatine kinase, mitochondrial 1, ubiquitous [Source:MGI Symbol;Acc:MGI:99441]	2	protein_coding
ENSMUSG00000000308.15	E028	3.1685522039797336	0.0815323345314219	1.7521722165420357	0.41640950817378936	NA	3.1053736069350464	2.889159005195282	-0.20850945373333518	chr2	121193456	121193581	126	+	1	4	4	0	1	9	6	0	4	3	4	4	c(""ENSMUST00000153040.2"", ""ENSMUST00000000317.13"", ""ENSMUST00000078222.9"")	Ckmt1	creatine kinase, mitochondrial 1, ubiquitous [Source:MGI Symbol;Acc:MGI:99441]	2	protein_coding
ENSMUSG00000000308.15	E029	1.9831184616401965	0.08287622125789684	8.105388238464855	0.01737549985638256	NA	2.371412333295126	2.284628740563946	-0.10765931860181965	chr2	121193979	121194217	239	+	1	2	4	0	0	3	3	0	1	3	3	4	c(""ENSMUST00000153040.2"", ""ENSMUST00000000317.13"", ""ENSMUST00000078222.9"")	Ckmt1	creatine kinase, mitochondrial 1, ubiquitous [Source:MGI Symbol;Acc:MGI:99441]	2	protein_coding
ENSMUSG00000000308.15	E030	0.09115594539599042	1.8771847450878407	0.29665249259055315	0.8621497958780108	NA	0.7264818144217884	0.012948462076124656	-11.62026000692801	chr2	121194218	121194218	1	+	0	1	0	0	0	0	0	0	0	0	0	0	c(""ENSMUST00000000317.13"", ""ENSMUST00000078222.9"")	Ckmt1	creatine kinase, mitochondrial 1, ubiquitous [Source:MGI Symbol;Acc:MGI:99441]	2	protein_coding
ENSMUSG00000000317.12	E001	1086.844645653917	0.0010743566582003677	2.705889061007582	0.2584780425285764	0.7330898857717181	46.923202597771386	46.926742280216054	2.8396565983968003e-4	chr11	70114954	70116969	2016	-	1200	608	1126	1076	1547	1356	1359	1130	1031	645	1175	1046	ENSMUST00000000326.12	Bcl6b	B cell CLL/lymphoma 6, member B [Source:MGI Symbol;Acc:MGI:1278332]	11	protein_coding
ENSMUSG00000000317.12	E002	214.3925589578782	0.0023872985192532376	0.47853909067535483	0.7872026669644483	0.958843465973194	23.4108719480096	23.32713864617469	-0.011156050904391535	chr11	70117313	70117450	138	-	259	117	231	256	291	252	244	208	213	103	233	198	ENSMUST00000000326.12	Bcl6b	B cell CLL/lymphoma 6, member B [Source:MGI Symbol;Acc:MGI:1278332]	11	protein_coding
ENSMUSG00000000317.12	E003	222.8317578517275	0.0037401986265655617	1.4821575326596133	0.4765994986111962	0.8591621745782112	24.186415001126264	23.427851808282043	-0.09948413855003402	chr11	70117535	70117665	131	-	264	120	261	263	300	256	254	217	243	104	218	207	ENSMUST00000000326.12	Bcl6b	B cell CLL/lymphoma 6, member B [Source:MGI Symbol;Acc:MGI:1278332]	11	protein_coding
ENSMUSG00000000317.12	E004	218.56453478270575	0.0012640208826609567	1.669123124938892	0.43406474999659245	0.8402865968923573	23.860855173863968	23.443618805081996	-0.05502186969891021	chr11	70117735	70117899	165	-	223	145	227	220	298	292	284	217	240	114	232	191	ENSMUST00000000326.12	Bcl6b	B cell CLL/lymphoma 6, member B [Source:MGI Symbol;Acc:MGI:1278332]	11	protein_coding
ENSMUSG00000000317.12	E005	209.15013090355683	0.004228031867508453	1.6947151449548983	0.42854583843963673	0.837933829814705	23.306751368302898	23.01589160949159	-0.03905016177426468	chr11	70118453	70118577	125	-	218	137	219	204	263	260	259	202	226	96	238	237	ENSMUST00000000326.12	Bcl6b	B cell CLL/lymphoma 6, member B [Source:MGI Symbol;Acc:MGI:1278332]	11	protein_coding
ENSMUSG00000000317.12	E006	332.7055582639025	0.00172784321895469	1.2299515445038764	0.5406539939793951	0.8864221650241876	28.856941727389923	28.400161761302073	-0.05145909954406491	chr11	70118860	70119207	348	-	357	214	340	325	442	449	420	342	348	164	351	326	ENSMUST00000000326.12	Bcl6b	B cell CLL/lymphoma 6, member B [Source:MGI Symbol;Acc:MGI:1278332]	11	protein_coding
ENSMUSG00000000317.12	E007	184.84438477366382	0.001045493697336278	0.5228701385961187	0.7699458669269277	0.955213310626	21.932349222653272	21.72861267124162	-0.02879024706297617	chr11	70119314	70119365	52	-	219	98	185	185	256	243	228	180	204	102	197	160	ENSMUST00000000326.12	Bcl6b	B cell CLL/lymphoma 6, member B [Source:MGI Symbol;Acc:MGI:1278332]	11	protein_coding
ENSMUSG00000000317.12	E008	181.59825395917107	0.0011308544462381447	0.5729308422492636	0.7509130438107168	0.9510333278522913	21.57316032679195	21.83062207317421	0.03657052166895092	chr11	70119366	70119434	69	-	190	89	187	170	260	254	232	186	193	108	205	158	c(""ENSMUST00000153449.2"", ""ENSMUST00000000326.12"")	Bcl6b	B cell CLL/lymphoma 6, member B [Source:MGI Symbol;Acc:MGI:1278332]	11	protein_coding
ENSMUSG00000000317.12	E009	196.06103289234346	0.004694583570666989	2.1234120481776984	0.34586525226828807	0.7933998694235969	22.392490618004032	22.637517535133156	0.03370868397269611	chr11	70119435	70119535	101	-	203	83	187	166	319	263	258	204	227	114	242	154	c(""ENSMUST00000153449.2"", ""ENSMUST00000000326.12"", ""ENSMUST00000140542.2"")	Bcl6b	B cell CLL/lymphoma 6, member B [Source:MGI Symbol;Acc:MGI:1278332]	11	protein_coding
ENSMUSG00000000317.12	E010	44.75195106211066	0.009044114848387798	3.298005136072362	0.1922415609024277	0.671447463629321	10.564526238724454	11.513886370393195	0.25272558182254823	chr11	70119536	70119806	271	-	44	22	35	51	78	61	53	56	35	37	46	33	ENSMUST00000140542.2	Bcl6b	B cell CLL/lymphoma 6, member B [Source:MGI Symbol;Acc:MGI:1278332]	11	protein_coding
ENSMUSG00000000317.12	E011	149.63999688782707	0.008638816484810389	2.1414797918575346	0.34275482067930213	0.7914060016800388	19.415160467829438	20.194276304644035	0.11999993107437046	chr11	70119807	70119997	191	-	185	53	139	148	247	214	200	140	137	87	182	110	c(""ENSMUST00000153449.2"", ""ENSMUST00000000326.12"", ""ENSMUST00000140542.2"")	Bcl6b	B cell CLL/lymphoma 6, member B [Source:MGI Symbol;Acc:MGI:1278332]	11	protein_coding
ENSMUSG00000000317.12	E012	2.106525636731211	0.1282868150835215	2.259675015901962	0.32308575102285236	NA	2.1699569312562375	2.58074291109628	0.5006540924485665	chr11	70120481	70120503	23	-	2	1	1	0	2	1	0	2	4	0	7	5	ENSMUST00000153449.2	Bcl6b	B cell CLL/lymphoma 6, member B [Source:MGI Symbol;Acc:MGI:1278332]	11	protein_coding
ENSMUSG00000000317.12	E013	76.01561521633897	0.01592869442952576	5.045565668396534	0.08023601226178029	0.505400426140686	13.618260128540257	15.032579142379078	0.293647507133616	chr11	70120536	70120565	30	-	73	22	66	77	144	104	105	72	75	47	114	47	c(""ENSMUST00000000326.12"", ""ENSMUST00000140542.2"")	Bcl6b	B cell CLL/lymphoma 6, member B [Source:MGI Symbol;Acc:MGI:1278332]	11	protein_coding
ENSMUSG00000000317.12	E014	31.91879328581021	0.019702682625638485	9.079136112652066	0.010678017859803992	0.23527365163410785	8.850006270069372	9.965499478045928	0.3469695277276754	chr11	70120566	70120624	59	-	22	10	18	33	65	42	53	33	38	23	50	16	ENSMUST00000140542.2	Bcl6b	B cell CLL/lymphoma 6, member B [Source:MGI Symbol;Acc:MGI:1278332]	11	protein_coding
ENSMUSG00000000318.17	E001	0	NA	NA	NA	NA	NA	NA	NA	chr11	70047023	70047088	66	+	0	0	0	0	0	0	0	0	0	0	0	0	ENSMUST00000144935.9	Clec10a	C-type lectin domain family 10, member A [Source:MGI Symbol;Acc:MGI:96975]	11	protein_coding
ENSMUSG00000000318.17	E002	0	NA	NA	NA	NA	NA	NA	NA	chr11	70057449	70057480	32	+	0	0	0	0	0	0	0	0	0	0	0	0	ENSMUST00000102571.10	Clec10a	C-type lectin domain family 10, member A [Source:MGI Symbol;Acc:MGI:96975]	11	protein_coding
ENSMUSG00000000318.17	E003	0	NA	NA	NA	NA	NA	NA	NA	chr11	70057481	70057492	12	+	0	0	0	0	0	0	0	0	0	0	0	0	c(""ENSMUST00000178945.8"", ""ENSMUST00000102571.10"")	Clec10a	C-type lectin domain family 10, member A [Source:MGI Symbol;Acc:MGI:96975]	11	protein_coding
ENSMUSG00000000318.17	E004	11.884691404899137	0.07278959733577527	0.0214001484692119	0.9893569679266376	0.9978233347722346	5.929413309018273	5.6553922208419465	-0.13719753028012427	chr11	70057493	70057556	64	+	8	6	2	0	25	11	25	19	14	8	22	12	c(""ENSMUST00000178945.8"", ""ENSMUST00000000327.13"", ""ENSMUST00000102571.10"")	Clec10a	C-type lectin domain family 10, member A [Source:MGI Symbol;Acc:MGI:96975]	11	protein_coding
ENSMUSG00000000318.17	E005	26.465640781052244	0.035526656386897316	2.0888188427632883	0.3518995823910001	0.7969190770937113	8.929795650590393	8.231100298973601	-0.23762259400977914	chr11	70057557	70057642	86	+	21	21	11	5	61	14	44	41	28	18	41	27	c(""ENSMUST00000178945.8"", ""ENSMUST00000178567.3"", ""ENSMUST00000000327.13"", ""ENSMUST00000102571.10"")	Clec10a	C-type lectin domain family 10, member A [Source:MGI Symbol;Acc:MGI:96975]	11	protein_coding
ENSMUSG00000000318.17	E006	21.592161598593915	0.04578029361935524	2.4965739549375314	0.2869960066391087	0.7554935392117755	7.221566490990682	8.109056610511772	0.33732672845686906	chr11	70057643	70058520	878	+	22	10	3	15	54	15	26	36	10	26	23	27	ENSMUST00000178945.8	Clec10a	C-type lectin domain family 10, member A [Source:MGI Symbol;Acc:MGI:96975]	11	protein_coding
ENSMUSG00000000318.17	E007	9.309771549254815	0.016328327626154167	2.750646308162544	0.25275790285787053	NA	5.508656192029719	4.644369143787273	-0.4942962485250324	chr11	70058521	70058642	122	+	12	6	5	8	20	4	13	16	10	6	6	8	c(""ENSMUST00000152635.2"", ""ENSMUST00000178945.8"")	Clec10a	C-type lectin domain family 10, member A [Source:MGI Symbol;Acc:MGI:96975]	11	protein_coding
ENSMUSG00000000318.17	E008	34.739277361876624	0.014463861207708666	3.1309659221252275	0.20898705618537042	0.6886688591679259	10.406410103489975	9.236263213630892	-0.3490461727750551	chr11	70058643	70058690	48	+	30	28	17	19	77	18	56	45	49	17	39	39	c(""ENSMUST00000152635.2"", ""ENSMUST00000178945.8"", ""ENSMUST00000000327.13"", ""ENSMUST00000102571.10"")	Clec10a	C-type lectin domain family 10, member A [Source:MGI Symbol;Acc:MGI:96975]	11	protein_coding
ENSMUSG00000000318.17	E009	32.22012972908164	0.013510789038432912	2.7340361360629117	0.2548658200918605	0.7300012504070582	10.028864936357678	8.925420329375612	-0.3407591397417029	chr11	70058691	70058699	9	+	28	24	16	19	71	18	54	43	44	13	35	39	c(""ENSMUST00000178945.8"", ""ENSMUST00000178567.3"", ""ENSMUST00000000327.13"", ""ENSMUST00000152635.2"", ""ENSMUST00000144935.9"", ""ENSMUST00000102571.10"")	Clec10a	C-type lectin domain family 10, member A [Source:MGI Symbol;Acc:MGI:96975]	11	protein_coding
ENSMUSG00000000318.17	E010	52.25068969952953	0.014630717552339311	3.024289508723143	0.22043668804736333	0.6991277204788136	12.554800380836056	11.40556087719925	-0.2828220853810386	chr11	70058700	70058830	131	+	50	35	35	37	107	31	85	68	57	25	58	63	c(""ENSMUST00000178945.8"", ""ENSMUST00000178567.3"", ""ENSMUST00000000327.13"", ""ENSMUST00000152635.2"", ""ENSMUST00000150966.8"", ""ENSMUST00000144935.9"", ""ENSMUST00000102571.10"")	Clec10a	C-type lectin domain family 10, member A [Source:MGI Symbol;Acc:MGI:96975]	11	protein_coding
ENSMUSG00000000318.17	E011	16.55952343500335	0.011763775229742266	4.23337255544169	0.1204300397405702	0.5792158476536867	7.555326097509678	6.105379640615865	-0.6190233886283631	chr11	70059409	70059411	3	+	8	11	12	10	24	11	29	34	24	7	19	19	c(""ENSMUST00000178945.8"", ""ENSMUST00000000327.13"")	Clec10a	C-type lectin domain family 10, member A [Source:MGI Symbol;Acc:MGI:96975]	11	protein_coding
ENSMUSG00000000318.17	E012	59.783273131663584	0.003175889152183995	1.4702431044881337	0.479447177552504	0.8604083663837222	12.913535047183913	12.710929346457121	-0.04672535101576614	chr11	70059412	70059522	111	+	45	45	35	42	130	44	86	78	60	39	58	85	c(""ENSMUST00000178945.8"", ""ENSMUST00000178567.3"", ""ENSMUST00000150966.8"", ""ENSMUST00000000327.13"", ""ENSMUST00000102571.10"")	Clec10a	C-type lectin domain family 10, member A [Source:MGI Symbol;Acc:MGI:96975]	11	protein_coding
ENSMUSG00000000318.17	E013	4.912784044276514	0.13830534044488893	1.3767904735736636	0.5023816260815536	NA	3.7660451412258595	3.4996519959431964	-0.21208821591661398	chr11	70059879	70059954	76	+	6	6	0	3	8	1	2	6	8	9	2	6	ENSMUST00000143298.8	Clec10a	C-type lectin domain family 10, member A [Source:MGI Symbol;Acc:MGI:96975]	11	protein_coding
ENSMUSG00000000318.17	E014	47.24132396893822	0.003787083643636261	5.66894707094221	0.0587494471936982	0.4523831348153412	11.49776325817669	11.181005068363916	-0.08212536942525706	chr11	70059955	70059979	25	+	49	32	28	27	95	38	55	62	48	40	37	69	c(""ENSMUST00000178945.8"", ""ENSMUST00000143298.8"", ""ENSMUST00000000327.13"", ""ENSMUST00000152635.2"", ""ENSMUST00000150966.8"", ""ENSMUST00000144935.9"", ""ENSMUST00000102571.10"")	Clec10a	C-type lectin domain family 10, member A [Source:MGI Symbol;Acc:MGI:96975]	11	protein_coding
ENSMUSG00000000318.17	E015	53.05233017846586	0.0035924886800742305	3.098923598029046	0.21236223664084358	0.6918622113657381	12.197049570458375	11.83644179090389	-0.08842483930461587	chr11	70059980	70060050	71	+	50	41	32	34	116	44	59	75	52	47	35	68	c(""ENSMUST00000178945.8"", ""ENSMUST00000143298.8"", ""ENSMUST00000144935.9"", ""ENSMUST00000150966.8"", ""ENSMUST00000000327.13"", ""ENSMUST00000102571.10"")	Clec10a	C-type lectin domain family 10, member A [Source:MGI Symbol;Acc:MGI:96975]	11	protein_coding
ENSMUSG00000000318.17	E016	36.95054171633505	0.00925891512747054	2.819446920248282	0.24421080784285643	0.72135642428579	9.597326000578065	10.482348040422721	0.25827492253529893	chr11	70060134	70060135	2	+	21	31	20	29	88	37	37	52	29	41	28	46	c(""ENSMUST00000178945.8"", ""ENSMUST00000143298.8"", ""ENSMUST00000144935.9"", ""ENSMUST00000150966.8"", ""ENSMUST00000000327.13"", ""ENSMUST00000102571.10"")	Clec10a	C-type lectin domain family 10, member A [Source:MGI Symbol;Acc:MGI:96975]	11	protein_coding
ENSMUSG00000000318.17	E017	48.103978377756945	0.005227426635400164	1.7190979331695928	0.4233529856055659	0.8354597928248101	11.099215840592976	11.885243352696364	0.20124630252807396	chr11	70060136	70060205	70	+	27	44	25	31	124	51	58	61	41	46	34	62	c(""ENSMUST00000178945.8"", ""ENSMUST00000143298.8"", ""ENSMUST00000000327.13"", ""ENSMUST00000180106.2"", ""ENSMUST00000150966.8"", ""ENSMUST00000144935.9"", ""ENSMUST00000102571.10"")	Clec10a	C-type lectin domain family 10, member A [Source:MGI Symbol;Acc:MGI:96975]	11	protein_coding
ENSMUSG00000000318.17	E018	41.614046459054244	0.008340286935228735	0.5650502240793003	0.753877710314663	0.9514575822891315	10.815770352089487	10.746348452623081	-0.018896365079367428	chr11	70060285	70060310	26	+	23	36	28	20	116	44	64	50	43	34	25	46	c(""ENSMUST00000178945.8"", ""ENSMUST00000143298.8"", ""ENSMUST00000144935.9"", ""ENSMUST00000180106.2"", ""ENSMUST00000000327.13"", ""ENSMUST00000102571.10"")	Clec10a	C-type lectin domain family 10, member A [Source:MGI Symbol;Acc:MGI:96975]	11	protein_coding
ENSMUSG00000000318.17	E019	46.365855013404165	0.006228620946023072	0.37699467831686206	0.8282027071519009	0.9684841298772489	11.385000881825675	11.304553938247466	-0.020846550659205043	chr11	70060311	70060356	46	+	26	40	33	26	122	49	64	57	50	40	28	50	c(""ENSMUST00000178945.8"", ""ENSMUST00000143298.8"", ""ENSMUST00000153959.2"", ""ENSMUST00000144935.9"", ""ENSMUST00000180106.2"", ""ENSMUST00000000327.13"", ""ENSMUST00000102571.10"")	Clec10a	C-type lectin domain family 10, member A [Source:MGI Symbol;Acc:MGI:96975]	11	protein_coding
ENSMUSG00000000318.17	E020	2.0184210040981476	0.2875737678575615	6.0430442679803775	0.048726992873681915	NA	1.6052278952669639	2.8050553461748393	1.6116249271588141	chr11	70060389	70060543	155	+	4	0	0	1	4	1	0	0	1	0	4	9	ENSMUST00000150966.8	Clec10a	C-type lectin domain family 10, member A [Source:MGI Symbol;Acc:MGI:96975]	11	protein_coding
ENSMUSG00000000318.17	E021	53.78568800650496	0.004270335937418585	2.3161538683303604	0.314089615483013	0.773707920216749	12.330919128086904	12.033198073591208	-0.0720530228604197	chr11	70060562	70060648	87	+	35	45	43	24	138	44	69	69	56	41	43	67	c(""ENSMUST00000178945.8"", ""ENSMUST00000143298.8"", ""ENSMUST00000153959.2"", ""ENSMUST00000144935.9"", ""ENSMUST00000180106.2"", ""ENSMUST00000000327.13"", ""ENSMUST00000102571.10"")	Clec10a	C-type lectin domain family 10, member A [Source:MGI Symbol;Acc:MGI:96975]	11	protein_coding
ENSMUSG00000000318.17	E022	1.2827307614190335	0.11124367271910879	2.900009973861671	0.23456911831091168	NA	1.9724788291817532	1.9270896766124537	-0.06720976958130237	chr11	70060649	70060751	103	+	0	0	1	1	3	3	2	4	1	0	1	1	ENSMUST00000180106.2	Clec10a	C-type lectin domain family 10, member A [Source:MGI Symbol;Acc:MGI:96975]	11	protein_coding
ENSMUSG00000000318.17	E023	45.86290103785883	0.005416722498111415	0.27610589522356577	0.8710525703714623	0.9773695898768027	11.355802073557498	11.21441283501305	-0.03682570298550125	chr11	70060752	70060789	38	+	28	28	36	24	119	32	69	57	51	38	39	57	c(""ENSMUST00000178945.8"", ""ENSMUST00000143298.8"", ""ENSMUST00000153959.2"", ""ENSMUST00000144935.9"", ""ENSMUST00000180106.2"", ""ENSMUST00000000327.13"", ""ENSMUST00000102571.10"")	Clec10a	C-type lectin domain family 10, member A [Source:MGI Symbol;Acc:MGI:96975]	11	protein_coding
ENSMUSG00000000318.17	E024	47.60027985302501	0.004404812952495979	0.24058594651631893	0.8866606308070346	0.9805567012088559	11.582066136514769	11.427150514108135	-0.03960735433660112	chr11	70060790	70060832	43	+	31	31	35	24	126	36	74	59	50	39	39	57	c(""ENSMUST00000178945.8"", ""ENSMUST00000153959.2"", ""ENSMUST00000144935.9"", ""ENSMUST00000180106.2"", ""ENSMUST00000000327.13"", ""ENSMUST00000102571.10"")	Clec10a	C-type lectin domain family 10, member A [Source:MGI Symbol;Acc:MGI:96975]	11	protein_coding
ENSMUSG00000000318.17	E025	46.71000657831297	0.003867500646478541	0.4435547326810081	0.8010936949036246	0.9622646665436341	11.328894789956863	11.441744139606598	0.02914295032114822	chr11	70060833	70060903	71	+	34	23	35	26	124	48	63	64	48	34	39	51	c(""ENSMUST00000178945.8"", ""ENSMUST00000153959.2"", ""ENSMUST00000000327.13"", ""ENSMUST00000144935.9"", ""ENSMUST00000102571.10"")	Clec10a	C-type lectin domain family 10, member A [Source:MGI Symbol;Acc:MGI:96975]	11	protein_coding
ENSMUSG00000000318.17	E026	59.90687244240378	0.004197459025655551	4.604381626383486	0.10003943575408007	0.5443199491965754	12.399893925075176	13.173251641381654	0.17874416084780798	chr11	70060986	70061089	104	+	41	25	31	45	143	63	72	89	63	55	50	73	c(""ENSMUST00000144935.9"", ""ENSMUST00000178945.8"", ""ENSMUST00000000327.13"", ""ENSMUST00000102571.10"")	Clec10a	C-type lectin domain family 10, member A [Source:MGI Symbol;Acc:MGI:96975]	11	protein_coding
ENSMUSG00000000318.17	E027	40.86118879755459	0.004206502405534431	12.754929943187335	0.0016994255928188117	0.10340107216342398	10.169634044361985	11.11591363239063	0.2609775455697605	chr11	70061090	70061092	3	+	24	17	10	34	101	45	58	61	45	33	35	55	c(""ENSMUST00000178945.8"", ""ENSMUST00000000327.13"", ""ENSMUST00000102571.10"")	Clec10a	C-type lectin domain family 10, member A [Source:MGI Symbol;Acc:MGI:96975]	11	protein_coding
ENSMUSG00000000318.17	E028	55.265556581082514	0.002656790127529964	7.403286510088918	0.02468293277278388	0.3276117587693556	11.98246540698409	12.75018391931387	0.1831977938801863	chr11	70061244	70061296	53	+	35	30	19	39	150	52	81	78	57	44	44	72	c(""ENSMUST00000178945.8"", ""ENSMUST00000153959.2"", ""ENSMUST00000000327.13"", ""ENSMUST00000102571.10"")	Clec10a	C-type lectin domain family 10, member A [Source:MGI Symbol;Acc:MGI:96975]	11	protein_coding
ENSMUSG00000000318.17	E029	61.07950656629525	0.0033292143179132184	5.2585298587802924	0.07213146447576806	0.4872395775500516	12.649517635455581	13.25997820632999	0.13933196376694923	chr11	70061297	70061430	134	+	46	31	24	46	162	59	87	89	58	55	39	74	c(""ENSMUST00000153959.2"", ""ENSMUST00000000327.13"", ""ENSMUST00000102571.10"")	Clec10a	C-type lectin domain family 10, member A [Source:MGI Symbol;Acc:MGI:96975]	11	protein_coding
ENSMUSG00000000318.17	E030	50.10935878261752	0.00418152463481041	3.5501456441379275	0.16947110781340144	0.6467641956233352	11.580366595346973	11.946603520041961	0.09166020857385426	chr11	70061431	70061637	207	+	37	25	18	36	121	49	75	79	46	47	35	63	c(""ENSMUST00000178945.8"", ""ENSMUST00000153959.2"", ""ENSMUST00000000327.13"", ""ENSMUST00000102571.10"")	Clec10a	C-type lectin domain family 10, member A [Source:MGI Symbol;Acc:MGI:96975]	11	protein_coding
ENSMUSG00000000318.17	E031	0.6575682145004988	1.3556542930899758	0.6167179141537247	0.7346515622960967	NA	1.9830770450603836	0.02457780012302635	-12.669316589814839	chr11	70061638	70061659	22	+	0	0	0	0	0	0	0	8	0	0	0	0	c(""ENSMUST00000178945.8"", ""ENSMUST00000000327.13"", ""ENSMUST00000102571.10"")	Clec10a	C-type lectin domain family 10, member A [Source:MGI Symbol;Acc:MGI:96975]	11	protein_coding
ENSMUSG00000000318.17	E032	0.4109801340628118	1.3164025953931662	0.5447220321950397	0.7615792690788781	NA	1.5695204361280446	0.024577351402328418	-11.994223698741	chr11	70061660	70061660	1	+	0	0	0	0	0	0	0	5	0	0	0	0	ENSMUST00000102571.10	Clec10a	C-type lectin domain family 10, member A [Source:MGI Symbol;Acc:MGI:96975]	11	protein_coding
ENSMUSG00000000320.11	E001	56.35970961935101	0.012601860346938557	3.3548854439283957	0.18685119604683048	0.6661371689659759	12.48710013699855	11.867586272618524	-0.15001173467415452	chr11	70132283	70133390	1108	-	99	62	48	60	57	55	50	35	26	74	54	35	ENSMUST00000000329.9	Alox12	arachidonate 12-lipoxygenase [Source:MGI Symbol;Acc:MGI:87998]	11	protein_coding
ENSMUSG00000000320.11	E002	39.82688381035535	0.005862360677345406	2.3418111040996337	0.3100860150614738	0.7706387468278093	10.392339698144013	10.170213132477343	-0.06330739779939343	chr11	70133511	70133681	171	-	61	41	45	44	46	44	40	23	15	35	45	33	ENSMUST00000000329.9	Alox12	arachidonate 12-lipoxygenase [Source:MGI Symbol;Acc:MGI:87998]	11	protein_coding
ENSMUSG00000000320.11	E003	27.96925144992257	0.006197022409607248	0.5310629308427224	0.7667983148739564	0.9544535549528751	8.652542915157838	8.631405560453814	-0.007134718322161504	chr11	70133803	70133903	101	-	35	27	34	31	35	29	30	13	17	33	31	18	ENSMUST00000000329.9	Alox12	arachidonate 12-lipoxygenase [Source:MGI Symbol;Acc:MGI:87998]	11	protein_coding
ENSMUSG00000000320.11	E004	34.29137136349056	0.02452644831514041	0.06433011138301481	0.9683467377475342	0.994842817137914	9.607109687132521	9.594153130585667	-0.003946635945818677	chr11	70136687	70136808	122	-	49	20	40	30	46	37	33	19	28	38	38	30	ENSMUST00000000329.9	Alox12	arachidonate 12-lipoxygenase [Source:MGI Symbol;Acc:MGI:87998]	11	protein_coding
ENSMUSG00000000320.11	E005	31.54472201055556	0.0202812723731015	0.24158410591275015	0.8862182268935804	0.9804291842182496	9.346259635585682	9.11688693938612	-0.07259208502174896	chr11	70137721	70137890	170	-	32	26	40	45	28	30	41	15	28	36	25	32	ENSMUST00000000329.9	Alox12	arachidonate 12-lipoxygenase [Source:MGI Symbol;Acc:MGI:87998]	11	protein_coding
ENSMUSG00000000320.11	E006	32.76281746426957	0.006221578022595039	1.8282187921648188	0.40087348665419564	0.8240522729356345	9.323210996181885	9.38665028474567	0.01981821246539095	chr11	70138086	70138172	87	-	36	30	36	37	31	26	42	21	17	44	30	41	ENSMUST00000000329.9	Alox12	arachidonate 12-lipoxygenase [Source:MGI Symbol;Acc:MGI:87998]	11	protein_coding
ENSMUSG00000000320.11	E007	31.89987189408476	0.005382066798344904	2.4838499191123162	0.28882770083163595	0.7571554402016542	8.887349258356878	9.54895919617941	0.20976254147984363	chr11	70139789	70140872	1084	-	34	28	35	33	36	39	33	25	10	43	37	29	ENSMUST00000108574.3	Alox12	arachidonate 12-lipoxygenase [Source:MGI Symbol;Acc:MGI:87998]	11	protein_coding
ENSMUSG00000000320.11	E008	57.558112155132015	0.00699889309368584	2.359665497096728	0.30733013571422024	0.7692741580077107	12.810438617978292	12.036885804593354	-0.18377565915559924	chr11	70140873	70141082	210	-	59	71	72	54	63	61	82	39	24	69	50	50	c(""ENSMUST00000108574.3"", ""ENSMUST00000000329.9"")	Alox12	arachidonate 12-lipoxygenase [Source:MGI Symbol;Acc:MGI:87998]	11	protein_coding
ENSMUSG00000000320.11	E009	53.94108423295389	0.0033429312561401867	0.8863538371344362	0.6419936164491596	0.9209236721577523	12.22524439362327	11.723299473691469	-0.12350944232699135	chr11	70142276	70142419	144	-	75	66	55	58	66	65	68	28	23	58	44	39	c(""ENSMUST00000108574.3"", ""ENSMUST00000000329.9"")	Alox12	arachidonate 12-lipoxygenase [Source:MGI Symbol;Acc:MGI:87998]	11	protein_coding
ENSMUSG00000000320.11	E010	49.39920404871387	0.003770029341166865	2.739597598338605	0.25415809122784355	0.7293652623073772	11.872298456061316	11.114556954403355	-0.1939795262467534	chr11	70143224	70143384	161	-	65	61	45	57	56	59	66	30	30	46	48	30	c(""ENSMUST00000108574.3"", ""ENSMUST00000000329.9"")	Alox12	arachidonate 12-lipoxygenase [Source:MGI Symbol;Acc:MGI:87998]	11	protein_coding
ENSMUSG00000000320.11	E011	35.81679782349183	0.0046441287365357005	2.8861785754858147	0.2361969500815147	0.7138288101729515	9.36336610829133	10.23714589639809	0.2610528119503597	chr11	70143621	70143724	104	-	31	34	34	45	40	49	45	17	23	46	41	29	c(""ENSMUST00000108574.3"", ""ENSMUST00000000329.9"")	Alox12	arachidonate 12-lipoxygenase [Source:MGI Symbol;Acc:MGI:87998]	11	protein_coding
ENSMUSG00000000320.11	E012	45.213876018985225	0.00473763986371055	4.751393467159545	0.09294970546375168	0.531398447832243	10.827685522121982	11.235337092768674	0.1085387989030675	chr11	70143837	70143959	123	-	34	46	37	57	50	56	55	35	40	53	43	43	c(""ENSMUST00000108574.3"", ""ENSMUST00000000329.9"")	Alox12	arachidonate 12-lipoxygenase [Source:MGI Symbol;Acc:MGI:87998]	11	protein_coding
ENSMUSG00000000320.11	E013	39.425498959053485	0.011445408927742585	4.8363963111176815	0.08908198481663204	0.5234831794179642	10.081946515162187	10.598981687937297	0.14656484418202975	chr11	70144073	70144154	82	-	29	42	29	53	38	59	53	31	30	43	30	45	c(""ENSMUST00000108574.3"", ""ENSMUST00000000329.9"")	Alox12	arachidonate 12-lipoxygenase [Source:MGI Symbol;Acc:MGI:87998]	11	protein_coding
ENSMUSG00000000320.11	E014	49.95253883071073	0.012514518541282762	3.6080402566612406	0.16463569942323844	0.6409396415766286	11.203469873202167	11.938785134032017	0.18701770315796562	chr11	70145235	70145436	202	-	44	55	33	57	54	79	55	46	30	70	38	43	c(""ENSMUST00000108574.3"", ""ENSMUST00000000329.9"")	Alox12	arachidonate 12-lipoxygenase [Source:MGI Symbol;Acc:MGI:87998]	11	protein_coding
ENSMUSG00000000320.11	E015	20.561107206597843	0.02398426162036027	0.7831524389473827	0.6759905248890699	0.9307033940444569	7.194289578370501	7.672177963229359	0.1870730630779427	chr11	70145964	70146167	204	-	26	24	13	20	23	41	16	17	10	26	14	16	c(""ENSMUST00000108574.3"", ""ENSMUST00000000329.9"")	Alox12	arachidonate 12-lipoxygenase [Source:MGI Symbol;Acc:MGI:87998]	11	protein_coding
ENSMUSG00000000320.11	E016	4.109992462599058	0.055350497073404475	0.4781332959026656	0.7873624045327186	NA	3.460129410097622	3.2099047957158433	-0.21694502854378284	chr11	70146168	70146179	12	-	5	3	2	4	4	2	8	5	2	10	1	3	ENSMUST00000000329.9	Alox12	arachidonate 12-lipoxygenase [Source:MGI Symbol;Acc:MGI:87998]	11	protein_coding
ENSMUSG00000000326.14	E001	609.4513083870834	0.0028083842956738033	7.562556567317074	0.022793536189900793	0.31839883225312365	37.876236216540846	36.0631352675982	-0.16890177399122663	chr16	18225636	18226015	380	-	661	699	783	454	634	587	755	621	584	551	432	557	ENSMUST00000165430.8	Comt	catechol-O-methyltransferase [Source:MGI Symbol;Acc:MGI:88470]	16	protein_coding
ENSMUSG00000000326.14	E002	1347.048516710413	0.002398264371068357	1.0597448687616975	0.5886800602251319	0.9035942617476509	51.03344602923779	50.46302764881457	-0.043877870542017305	chr16	18226016	18226293	278	-	1310	1454	1604	980	1448	1448	1758	1372	1301	1337	1079	1188	c(""ENSMUST00000115609.10"", ""ENSMUST00000165430.8"")	Comt	catechol-O-methyltransferase [Source:MGI Symbol;Acc:MGI:88470]	16	protein_coding
ENSMUSG00000000326.14	E003	3556.4150786958967	0.0011128993792948697	6.411101331091572	0.04053657339642593	0.39531625723626307	70.56604455564477	70.23292952002102	-0.022402879447298574	chr16	18226294	18226790	497	-	3524	4291	4272	3003	3489	3929	4289	3522	3022	3317	2790	3354	c(""ENSMUST00000000335.12"", ""ENSMUST00000115609.10"", ""ENSMUST00000165430.8"")	Comt	catechol-O-methyltransferase [Source:MGI Symbol;Acc:MGI:88470]	16	protein_coding
ENSMUSG00000000326.14	E004	1964.8890356328168	0.0015453201861594574	0.9516630035809044	0.6213681728517199	0.9143631761673874	58.02323398376923	58.17885727307464	0.011231917869563901	chr16	18229433	18229512	80	-	1865	2401	2218	1669	1856	2334	2494	2020	1604	1795	1545	1943	c(""ENSMUST00000000335.12"", ""ENSMUST00000115609.10"", ""ENSMUST00000165430.8"")	Comt	catechol-O-methyltransferase [Source:MGI Symbol;Acc:MGI:88470]	16	protein_coding
ENSMUSG00000000326.14	E005	1954.505095583159	0.0011954850196587825	2.365380496883745	0.30645319341212074	0.7686997515566741	58.11476961105225	57.80784124623318	-0.02217509990605393	chr16	18229513	18229564	52	-	1935	2419	2202	1594	1863	2294	2607	1936	1586	1742	1544	1913	c(""ENSMUST00000000335.12"", ""ENSMUST00000147720.3"", ""ENSMUST00000165430.8"", ""ENSMUST00000115609.10"")	Comt	catechol-O-methyltransferase [Source:MGI Symbol;Acc:MGI:88470]	16	protein_coding
ENSMUSG00000000326.14	E006	2419.2775204249365	8.700525145197177e-4	0.24000266998342568	0.886919252686515	0.9806298788495614	62.392150381569756	62.235115242126994	-0.01101612408285746	chr16	18229877	18230070	194	-	2284	2972	2740	1936	2500	2915	3346	2387	1992	2116	1926	2268	c(""ENSMUST00000000335.12"", ""ENSMUST00000147720.3"", ""ENSMUST00000165430.8"", ""ENSMUST00000115609.10"")	Comt	catechol-O-methyltransferase [Source:MGI Symbol;Acc:MGI:88470]	16	protein_coding
ENSMUSG00000000326.14	E007	2057.3597057149123	0.0014813861185098472	5.864042698222761	0.05328921310233233	0.4358486063003917	58.688711204883674	59.497892449235096	0.05798536221606021	chr16	18230440	18230707	268	-	1805	2331	2165	1632	2389	2427	2960	2039	1864	1863	1777	1865	c(""ENSMUST00000000335.12"", ""ENSMUST00000147720.3"", ""ENSMUST00000165430.8"", ""ENSMUST00000115609.10"")	Comt	catechol-O-methyltransferase [Source:MGI Symbol;Acc:MGI:88470]	16	protein_coding
ENSMUSG00000000326.14	E008	27.089751579177616	0.005789442793006036	0.415154529214135	0.812550457955789	0.9650367374355244	8.688071652503865	8.444912531986674	-0.08278918686819559	chr16	18232016	18232244	229	-	19	34	36	23	25	25	36	31	25	21	26	28	c(""ENSMUST00000147720.3"", ""ENSMUST00000165430.8"")	Comt	catechol-O-methyltransferase [Source:MGI Symbol;Acc:MGI:88470]	16	protein_coding
ENSMUSG00000000326.14	E009	423.82742564015734	0.009632503113086999	12.828664167991974	0.0016379135315339106	0.10180886461625702	30.3610485935651	33.48442196279527	0.32363382550911446	chr16	18243054	18243110	57	-	254	376	372	318	596	518	558	481	468	439	472	370	ENSMUST00000000335.12	Comt	catechol-O-methyltransferase [Source:MGI Symbol;Acc:MGI:88470]	16	protein_coding
ENSMUSG00000000326.14	E010	515.0380662611467	0.00594061585886339	26.05970114282394	2.1938543774231136e-6	0.002509650528963413	33.54188833556289	35.92689720746128	0.2321704749147564	chr16	18245106	18245354	249	-	349	456	432	439	705	675	808	638	494	465	528	400	c(""ENSMUST00000000335.12"", ""ENSMUST00000115609.10"")	Comt	catechol-O-methyltransferase [Source:MGI Symbol;Acc:MGI:88470]	16	protein_coding
ENSMUSG00000000326.14	E011	11.717618948990815	0.012581157951928544	5.07943075510093	0.07888885013335359	0.5025053507629476	5.7401866554617555	5.693559633679044	-0.023646496679933016	chr16	18245355	18245602	248	-	7	9	9	9	18	10	21	18	15	11	11	8	ENSMUST00000115609.10	Comt	catechol-O-methyltransferase [Source:MGI Symbol;Acc:MGI:88470]	16	protein_coding
ENSMUSG00000000339.15	E001	187.447024538679	0.007203802300913784	1.7549919466925417	0.41582284060944436	0.8317704782432245	22.210518816511723	21.767024681850316	-0.06227881134283475	chr3	116282612	116282888	277	-	123	164	192	178	227	180	203	244	185	201	192	187	ENSMUST00000000348.15	Rtca	RNA 3'-terminal phosphate cyclase [Source:MGI Symbol;Acc:MGI:1913618]	3	protein_coding
ENSMUSG00000000339.15	E002	249.28300732799767	0.007901214410984013	2.320344762582181	0.3134321463874076	0.7732858057501214	24.957091866578992	25.225331823412745	0.03365173962691337	chr3	116282889	116282987	99	-	180	191	254	240	315	248	265	315	221	265	263	271	c(""ENSMUST00000124486.2"", ""ENSMUST00000000348.15"")	Rtca	RNA 3'-terminal phosphate cyclase [Source:MGI Symbol;Acc:MGI:1913618]	3	protein_coding
ENSMUSG00000000339.15	E003	247.44985272666682	0.009453353029350995	4.09484915276613	0.129066877802451	0.5921455553612093	24.931949812221845	25.072279678273574	0.017657295461204647	chr3	116286632	116286736	105	-	197	174	287	250	304	234	260	284	215	250	272	269	c(""ENSMUST00000124486.2"", ""ENSMUST00000000348.15"")	Rtca	RNA 3'-terminal phosphate cyclase [Source:MGI Symbol;Acc:MGI:1913618]	3	protein_coding
ENSMUSG00000000339.15	E004	235.76430510287847	0.003502600816874416	4.423060114145642	0.10953292860559481	0.5618986375724361	24.46385634543698	24.406797217275454	-0.007319293644620473	chr3	116287732	116287799	68	-	180	188	248	244	288	226	280	251	225	234	251	251	c(""ENSMUST00000124486.2"", ""ENSMUST00000000348.15"")	Rtca	RNA 3'-terminal phosphate cyclase [Source:MGI Symbol;Acc:MGI:1913618]	3	protein_coding
ENSMUSG00000000339.15	E005	194.62624426156194	0.0018473706566363558	4.792785571998763	0.09104578328161765	0.5274740623067269	22.193694998523796	22.46475574754649	0.0375588400339435	chr3	116287800	116287826	27	-	152	159	205	205	253	202	225	190	183	195	201	197	c(""ENSMUST00000124486.2"", ""ENSMUST00000140677.8"", ""ENSMUST00000000348.15"")	Rtca	RNA 3'-terminal phosphate cyclase [Source:MGI Symbol;Acc:MGI:1913618]	3	protein_coding
ENSMUSG00000000339.15	E006	181.13042353995442	0.0020728801589782048	1.896578748568345	0.3874031587659695	0.8162774279103446	21.72065592477732	21.509655664238196	-0.030076024416261227	chr3	116289285	116289339	55	-	144	140	184	191	217	189	234	177	187	177	199	168	c(""ENSMUST00000124486.2"", ""ENSMUST00000140677.8"", ""ENSMUST00000000348.15"")	Rtca	RNA 3'-terminal phosphate cyclase [Source:MGI Symbol;Acc:MGI:1913618]	3	protein_coding
ENSMUSG00000000339.15	E007	144.91877890968237	0.0016891205225434993	0.8391342358919474	0.657331305161868	0.9251635983625403	19.70068657824524	19.280419350108204	-0.0656571302369846	chr3	116289340	116289343	4	-	104	119	149	160	171	159	196	145	155	130	148	138	c(""ENSMUST00000124486.2"", ""ENSMUST00000140677.8"", ""ENSMUST00000000348.15"", ""ENSMUST00000153005.2"")	Rtca	RNA 3'-terminal phosphate cyclase [Source:MGI Symbol;Acc:MGI:1913618]	3	protein_coding
ENSMUSG00000000339.15	E008	5.404779407787073	0.12541484120099033	0.1798930936662657	0.9139800390930637	NA	3.970700270765448	3.769454024467848	-0.15040617283264712	chr3	116289344	116289614	271	-	2	2	7	0	8	5	4	4	14	5	8	7	ENSMUST00000124486.2	Rtca	RNA 3'-terminal phosphate cyclase [Source:MGI Symbol;Acc:MGI:1913618]	3	protein_coding
ENSMUSG00000000339.15	E009	181.07049308788658	0.0011100909286590056	0.9510396148761515	0.6215618799890863	0.9144041005560097	21.723035625614557	21.602826112166994	-0.017101555661857226	chr3	116291239	116291363	125	-	130	155	173	179	223	205	251	178	182	162	196	189	c(""ENSMUST00000000348.15"", ""ENSMUST00000140677.8"", ""ENSMUST00000153005.2"")	Rtca	RNA 3'-terminal phosphate cyclase [Source:MGI Symbol;Acc:MGI:1913618]	3	protein_coding
ENSMUSG00000000339.15	E010	212.31476472646776	0.0031787838398427363	1.982170510675644	0.37117365417320697	0.8079783007504411	22.99922964806531	23.78227908823669	0.1042540185234655	chr3	116293195	116293336	142	-	123	171	184	193	272	286	332	196	212	198	257	214	c(""ENSMUST00000000348.15"", ""ENSMUST00000140677.8"", ""ENSMUST00000143425.2"", ""ENSMUST00000153005.2"")	Rtca	RNA 3'-terminal phosphate cyclase [Source:MGI Symbol;Acc:MGI:1913618]	3	protein_coding
ENSMUSG00000000339.15	E011	195.3685739690864	0.007209701390074719	0.04605514830279844	0.9772355369611122	0.99613837957845075	22.389983929778893	22.584987155762676	0.02685516993977366	chr3	116294761	116294819	59	-	126	171	170	157	244	262	304	189	190	176	263	169	c(""ENSMUST00000000348.15"", ""ENSMUST00000140677.8"", ""ENSMUST00000143425.2"", ""ENSMUST00000153005.2"")	Rtca	RNA 3'-terminal phosphate cyclase [Source:MGI Symbol;Acc:MGI:1913618]	3	protein_coding
ENSMUSG00000000339.15	E012	213.28243975979078	0.005239178420020789	0.12058648141396588	0.9414884103738704	0.9908351085541443	23.517333632353413	23.35392039927602	-0.021719166070550244	chr3	116297994	116298095	102	-	133	197	193	184	267	281	337	214	204	191	262	181	c(""ENSMUST00000000348.15"", ""ENSMUST00000140677.8"", ""ENSMUST00000143425.2"", ""ENSMUST00000153005.2"")	Rtca	RNA 3'-terminal phosphate cyclase [Source:MGI Symbol;Acc:MGI:1913618]	3	protein_coding
ENSMUSG00000000339.15	E013	169.64366780166148	0.004109337076377577	0.22922443519044577	0.8917118670419946	0.9815153596005148	21.161523341562884	20.97225808234043	-0.027593079297270506	chr3	116298096	116298117	22	-	111	160	148	148	219	224	270	162	166	158	192	144	c(""ENSMUST00000000348.15"", ""ENSMUST00000140677.8"")	Rtca	RNA 3'-terminal phosphate cyclase [Source:MGI Symbol;Acc:MGI:1913618]	3	protein_coding
ENSMUSG00000000339.15	E014	286.7828701302495	0.0023985426842016697	3.448899834503237	0.1782710886566323	0.6570740029034952	26.81731141973465	26.910281138404684	0.011023836106234697	chr3	116300484	116300627	144	-	165	230	242	245	377	382	453	288	324	284	304	269	c(""ENSMUST00000000348.15"", ""ENSMUST00000140677.8"", ""ENSMUST00000143425.2"", ""ENSMUST00000153005.2"")	Rtca	RNA 3'-terminal phosphate cyclase [Source:MGI Symbol;Acc:MGI:1913618]	3	protein_coding
ENSMUSG00000000339.15	E015	3.4226573780306033	0.052108112330226004	6.161067179960185	0.04593473979176018	NA	2.378212589860965	3.6560470314597637	1.242449686871472	chr3	116300628	116300642	15	-	1	1	1	3	5	8	3	4	2	5	2	8	c(""ENSMUST00000140677.8"", ""ENSMUST00000153005.2"")	Rtca	RNA 3'-terminal phosphate cyclase [Source:MGI Symbol;Acc:MGI:1913618]	3	protein_coding
ENSMUSG00000000339.15	E016	166.32913697965057	0.004857176911222899	6.467271324605207	0.039413942201032975	0.39132690888306804	21.016268969666044	20.817565902874435	-0.02915200520575656	chr3	116301400	116301500	101	-	82	130	142	134	245	219	268	174	211	161	150	162	c(""ENSMUST00000000348.15"", ""ENSMUST00000140677.8"", ""ENSMUST00000143425.2"")	Rtca	RNA 3'-terminal phosphate cyclase [Source:MGI Symbol;Acc:MGI:1913618]	3	protein_coding
ENSMUSG00000000339.15	E017	130.77298846498056	0.0065769400348169495	13.422009611338325	0.0012174402189771773	0.08887619776519934	18.710466193238247	18.672912842786943	-0.006091908732600793	chr3	116301594	116301673	80	-	59	84	107	106	205	183	221	137	183	126	115	118	c(""ENSMUST00000000348.15"", ""ENSMUST00000140677.8"", ""ENSMUST00000143425.2"", ""ENSMUST00000153005.2"")	Rtca	RNA 3'-terminal phosphate cyclase [Source:MGI Symbol;Acc:MGI:1913618]	3	protein_coding
ENSMUSG00000000339.15	E018	94.6990901746372	0.00441812771347224	19.578295334050836	5.605665585178435e-5	0.0179944860692572	16.195092471535574	15.916617104036334	-0.05192928407227004	chr3	116301674	116301714	41	-	45	54	74	76	154	126	169	111	130	93	84	77	c(""ENSMUST00000000348.15"", ""ENSMUST00000143425.2"", ""ENSMUST00000153005.2"")	Rtca	RNA 3'-terminal phosphate cyclase [Source:MGI Symbol;Acc:MGI:1913618]	3	protein_coding
ENSMUSG00000000339.15	E019	40.1809158116036	0.005746883445551832	12.798125294078346	0.0016631154689791634	0.10243290642458308	10.6888669319559	10.541130642222626	-0.0408219877159306	chr3	116301715	116301782	68	-	16	29	30	33	65	62	77	44	52	38	31	33	c(""ENSMUST00000000348.15"", ""ENSMUST00000143425.2"")	Rtca	RNA 3'-terminal phosphate cyclase [Source:MGI Symbol;Acc:MGI:1913618]	3	protein_coding
ENSMUSG00000000339.15	E020	12.076117984907142	0.02655707825212112	3.657173737584941	0.16064041343749963	0.635796319412159	5.462390720906967	6.191788901528113	0.36344958280049555	chr3	116301783	116301857	75	-	9	9	6	10	25	26	22	11	7	12	9	8	ENSMUST00000000348.15	Rtca	RNA 3'-terminal phosphate cyclase [Source:MGI Symbol;Acc:MGI:1913618]	3	protein_coding
ENSMUSG00000000340.11	E001	2.888808879535387	0.20097838223152456	1.9714033686608445	0.3731772823946924	NA	2.9761538916973365	2.811993442420899	-0.16391337781206272	chr3	116306719	116306767	49	+	0	2	1	1	4	6	7	1	8	0	6	2	ENSMUST00000000349.11	Dbt	dihydrolipoamide branched chain transacylase E2 [Source:MGI Symbol;Acc:MGI:105386]	3	protein_coding
ENSMUSG00000000340.11	E002	6.109485767722861	0.07639229328323081	1.4895720372975347	0.4748358950962368	NA	4.461250042524995	3.9445608637662133	-0.35608778293236787	chr3	116306768	116306776	9	+	1	7	2	2	9	9	19	4	10	5	8	4	c(""ENSMUST00000197201.5"", ""ENSMUST00000000349.11"")	Dbt	dihydrolipoamide branched chain transacylase E2 [Source:MGI Symbol;Acc:MGI:105386]	3	protein_coding
ENSMUSG00000000340.11	E003	181.42885040983512	0.00294021531969109	5.891668760072207	0.05255818801312881	0.4336413545658846	22.085108207911745	21.591270261881945	-0.06976562094702388	chr3	116306777	116306840	64	+	78	164	152	192	230	239	326	209	172	135	210	172	c(""ENSMUST00000197201.5"", ""ENSMUST00000199614.2"", ""ENSMUST00000000349.11"")	Dbt	dihydrolipoamide branched chain transacylase E2 [Source:MGI Symbol;Acc:MGI:105386]	3	protein_coding
ENSMUSG00000000340.11	E004	237.48116638314275	0.003923003327744105	2.224962363296413	0.32874227901621156	0.7826219772968749	24.771878461215138	24.629726377537878	-0.018069472110301632	chr3	116313886	116313976	91	+	103	245	196	251	323	307	419	260	193	172	278	236	c(""ENSMUST00000199614.2"", ""ENSMUST00000000349.11"")	Dbt	dihydrolipoamide branched chain transacylase E2 [Source:MGI Symbol;Acc:MGI:105386]	3	protein_coding
ENSMUSG00000000340.11	E005	263.6587132359167	0.0034709947405069355	1.845428853585247	0.39743875716114074	0.8220980431457554	25.956623993265325	25.85310510248705	-0.012646629034346546	chr3	116313977	116314009	33	+	119	264	230	293	345	343	462	285	207	185	308	267	c(""ENSMUST00000196376.2"", ""ENSMUST00000199614.2"", ""ENSMUST00000000349.11"")	Dbt	dihydrolipoamide branched chain transacylase E2 [Source:MGI Symbol;Acc:MGI:105386]	3	protein_coding
ENSMUSG00000000340.11	E006	311.48845710447097	0.0016457921178156024	0.43133180801743265	0.8060045397810197	0.9634788394906375	28.133309916465592	27.73789039254754	-0.04542635550814467	chr3	116317001	116317076	76	+	157	322	282	347	395	388	527	328	243	227	350	323	c(""ENSMUST00000196376.2"", ""ENSMUST00000000349.11"")	Dbt	dihydrolipoamide branched chain transacylase E2 [Source:MGI Symbol;Acc:MGI:105386]	3	protein_coding
ENSMUSG00000000340.11	E007	455.34710581308497	9.428553246359079e-4	0.01619884327459431	0.991933290302624	0.9983995137218569	33.03444362714518	32.97904293058667	-0.00559531325892948	chr3	116326904	116327085	182	+	259	482	407	526	595	578	736	450	333	319	489	498	c(""ENSMUST00000197201.5"", ""ENSMUST00000196376.2"", ""ENSMUST00000199614.2"", ""ENSMUST00000000349.11"")	Dbt	dihydrolipoamide branched chain transacylase E2 [Source:MGI Symbol;Acc:MGI:105386]	3	protein_coding
ENSMUSG00000000340.11	E008	356.6994006005117	0.0013272625877548143	1.4980220778370494	0.47283393595167544	0.8574046497500672	29.822830413848408	29.435847528450665	-0.042431091161313716	chr3	116328394	116328515	122	+	226	385	334	407	454	446	546	342	273	222	365	427	c(""ENSMUST00000197201.5"", ""ENSMUST00000196376.2"", ""ENSMUST00000199614.2"", ""ENSMUST00000000349.11"")	Dbt	dihydrolipoamide branched chain transacylase E2 [Source:MGI Symbol;Acc:MGI:105386]	3	protein_coding
ENSMUSG00000000340.11	E009	1.8340731020661227	0.2231106824681776	0.5198178392668922	0.7711218166629109	NA	2.076991080334068	2.4341785633792767	0.45822184441772884	chr3	116328516	116328562	47	+	0	1	1	0	3	3	2	1	4	2	6	0	ENSMUST00000196376.2	Dbt	dihydrolipoamide branched chain transacylase E2 [Source:MGI Symbol;Acc:MGI:105386]	3	protein_coding
ENSMUSG00000000340.11	E010	288.02729003653303	0.0014531407668761714	0.4058500230883908	0.8163394551655745	0.9659123185235432	27.001975875494807	26.81729153269545	-0.021868492959601582	chr3	116332738	116332806	69	+	184	296	264	340	358	364	432	272	238	181	294	348	c(""ENSMUST00000197201.5"", ""ENSMUST00000199614.2"", ""ENSMUST00000000349.11"")	Dbt	dihydrolipoamide branched chain transacylase E2 [Source:MGI Symbol;Acc:MGI:105386]	3	protein_coding
ENSMUSG00000000340.11	E011	258.93047888927055	0.0010545295715382104	0.7467034630307126	0.6884230501721702	0.9348085789786367	25.863031565151587	25.4305650164287	-0.05327436556539222	chr3	116332807	116332828	22	+	167	284	226	322	314	321	400	257	199	166	253	300	c(""ENSMUST00000199614.2"", ""ENSMUST00000000349.11"")	Dbt	dihydrolipoamide branched chain transacylase E2 [Source:MGI Symbol;Acc:MGI:105386]	3	protein_coding
ENSMUSG00000000340.11	E012	369.71108069929346	7.391164731908823e-4	0.6295413187717713	0.7299562636915182	0.9456144673998106	30.228233439566907	29.98041962875972	-0.02683705142656656	chr3	116332829	116332954	126	+	227	397	328	444	459	453	569	375	274	253	374	432	ENSMUST00000000349.11	Dbt	dihydrolipoamide branched chain transacylase E2 [Source:MGI Symbol;Acc:MGI:105386]	3	protein_coding
ENSMUSG00000000340.11	E013	360.44659593101693	0.0016996649271199449	0.49602647300150693	0.7803496141114182	0.9575611110942094	29.55994640087232	29.892879588526753	0.03641147674843381	chr3	116333304	116333470	167	+	212	387	305	480	442	434	545	350	269	260	351	430	ENSMUST00000000349.11	Dbt	dihydrolipoamide branched chain transacylase E2 [Source:MGI Symbol;Acc:MGI:105386]	3	protein_coding
ENSMUSG00000000340.11	E014	317.68868441701227	0.0018730021482459137	1.4968516633093145	0.4731107227865315	0.857477619075701	27.78639397195026	28.389861611374528	0.06902657870007367	chr3	116337417	116337494	78	+	188	326	251	402	394	392	483	314	240	263	293	390	ENSMUST00000000349.11	Dbt	dihydrolipoamide branched chain transacylase E2 [Source:MGI Symbol;Acc:MGI:105386]	3	protein_coding
ENSMUSG00000000340.11	E015	420.1299593436304	0.001963131222084238	2.7792426496577036	0.2491696411255951	0.7256759331921593	31.304379764110763	32.22007507911235	0.09518281458388245	chr3	116339631	116339822	192	+	259	433	307	552	545	517	608	429	318	347	406	475	ENSMUST00000000349.11	Dbt	dihydrolipoamide branched chain transacylase E2 [Source:MGI Symbol;Acc:MGI:105386]	3	protein_coding
ENSMUSG00000000340.11	E016	356.7329762898085	0.0011735579068718211	3.8739334481117282	0.14414050527356262	0.6137905210535076	29.130769699007175	30.018188241324125	0.09744818618764306	chr3	116339943	116340014	72	+	211	376	256	470	465	444	510	366	278	267	371	404	ENSMUST00000000349.11	Dbt	dihydrolipoamide branched chain transacylase E2 [Source:MGI Symbol;Acc:MGI:105386]	3	protein_coding
ENSMUSG00000000340.11	E017	1945.167544184847	0.0031263402170411347	1.4365845348897324	0.487584208808052	0.8641328772410398	58.303578818919846	57.79329732007588	-0.03684337115277536	chr3	116341682	116343630	1949	+	1281	2092	1716	2167	2653	2365	2678	1936	1663	1519	1914	2013	ENSMUST00000000349.11	Dbt	dihydrolipoamide branched chain transacylase E2 [Source:MGI Symbol;Acc:MGI:105386]	3	protein_coding
ENSMUSG00000000346.10	E001	1068.7806266537534	0.0012370844462840991	7.692800772946498	0.021356473294160495	0.31058501909088454	47.12644838029752	46.24646397724262	-0.07079921083150253	chr15	100513230	100513605	376	+	755	886	1115	1059	1266	1259	1620	1206	1032	924	1057	990	ENSMUST00000000356.10	Dazap2	DAZ associated protein 2 [Source:MGI Symbol;Acc:MGI:1344344]	15	protein_coding
ENSMUSG00000000346.10	E002	17.541804544012	0.030530363758882923	1.6833433407747975	0.4309894485987746	0.8389420106865384	7.245906706803609	6.614622322356581	-0.26486903403880024	chr15	100513815	100513985	171	+	12	11	24	24	23	11	23	19	25	17	14	10	ENSMUST00000230661.2	Dazap2	DAZ associated protein 2 [Source:MGI Symbol;Acc:MGI:1344344]	15	protein_coding
ENSMUSG00000000346.10	E003	65.30320902687052	0.002463391200485114	5.586669366053286	0.061216734761549	0.45949354719314983	12.81275763502748	13.818424898748205	0.22367811628834744	chr15	100513986	100514081	96	+	38	52	53	68	87	86	89	75	57	65	58	80	c(""ENSMUST00000229424.2"", ""ENSMUST00000230661.2"")	Dazap2	DAZ associated protein 2 [Source:MGI Symbol;Acc:MGI:1344344]	15	protein_coding
ENSMUSG00000000346.10	E004	115.66564733314354	0.003681922825827962	9.34253619369548	0.009360392114009323	0.22262183706548128	16.66097804278776	18.411820611086796	0.3012324923182712	chr15	100514082	100514203	122	+	59	107	87	120	154	153	154	133	87	116	123	139	ENSMUST00000230661.2	Dazap2	DAZ associated protein 2 [Source:MGI Symbol;Acc:MGI:1344344]	15	protein_coding
ENSMUSG00000000346.10	E005	88.43859864140585	0.005772312042080512	8.498656689760423	0.01427381777289943	0.26408742957384024	14.48740229125616	16.279407308653845	0.34811725164068275	chr15	100514213	100514588	376	+	60	66	60	111	123	98	119	86	78	73	121	96	ENSMUST00000230384.2	Dazap2	DAZ associated protein 2 [Source:MGI Symbol;Acc:MGI:1344344]	15	protein_coding
ENSMUSG00000000346.10	E006	1520.5074277945873	3.37098151946227e-4	10.863385527576384	0.004375682533041226	0.15997589540478008	53.448811386586364	53.036181148618	-0.030990708886333707	chr15	100514794	100514857	64	+	1035	1362	1544	1575	1841	1781	2211	1671	1437	1296	1462	1508	c(""ENSMUST00000230384.2"", ""ENSMUST00000229424.2"", ""ENSMUST00000000356.10"", ""ENSMUST00000230661.2"")	Dazap2	DAZ associated protein 2 [Source:MGI Symbol;Acc:MGI:1344344]	15	protein_coding
ENSMUSG00000000346.10	E007	1664.414114484773	4.277367277889563e-4	8.05526381426273	0.017816471095042183	0.28901804791617963	55.14531858513357	54.82594600122555	-0.023623637049663415	chr15	100514858	100514912	55	+	1125	1476	1699	1763	1977	1923	2437	1805	1572	1444	1616	1649	c(""ENSMUST00000229424.2"", ""ENSMUST00000000356.10"", ""ENSMUST00000230661.2"")	Dazap2	DAZ associated protein 2 [Source:MGI Symbol;Acc:MGI:1344344]	15	protein_coding
ENSMUSG00000000346.10	E008	2680.353383620148	3.114230418411639e-4	5.330439904911373	0.06958404666799821	0.48100484911856917	64.71778803787723	64.49263554996087	-0.015583481079564976	chr15	100515806	100516048	243	+	1848	2430	2694	2759	3158	3133	3925	2821	2516	2374	2574	2742	c(""ENSMUST00000229424.2"", ""ENSMUST00000000356.10"", ""ENSMUST00000230661.2"")	Dazap2	DAZ associated protein 2 [Source:MGI Symbol;Acc:MGI:1344344]	15	protein_coding
ENSMUSG00000000346.10	E009	1220.4220630444297	4.61245166383479e-4	0.07185009621133531	0.9647125978101082	0.9943581328952912	48.98399696082493	49.156712300382175	0.013521312787050377	chr15	100516049	100516051	3	+	855	1126	1203	1256	1408	1407	1773	1243	1105	1119	1163	1335	c(""ENSMUST00000229424.2"", ""ENSMUST00000000356.10"")	Dazap2	DAZ associated protein 2 [Source:MGI Symbol;Acc:MGI:1344344]	15	protein_coding
ENSMUSG00000000346.10	E010	1642.5251026147123	3.5544140781433966e-4	0.497011020432808	0.7799655630442518	0.9575138140579228	54.52148960379013	54.86198298059996	0.02524874336251237	chr15	100517249	100517329	81	+	1161	1469	1612	1707	1856	1927	2361	1680	1502	1512	1636	1743	c(""ENSMUST00000229424.2"", ""ENSMUST00000000356.10"")	Dazap2	DAZ associated protein 2 [Source:MGI Symbol;Acc:MGI:1344344]	15	protein_coding
ENSMUSG00000000346.10	E011	6158.090311211287	0.0013768336349665232	9.466928259950578	0.008795947895415202	0.21742550364972843	82.39406663667972	82.83625195174858	0.028521453112382744	chr15	100517330	100518642	1313	+	4886	5763	6135	6275	7347	6934	7756	5992	5679	5572	6045	6728	ENSMUST00000000356.10	Dazap2	DAZ associated protein 2 [Source:MGI Symbol;Acc:MGI:1344344]	15	protein_coding
ENSMUSG00000000355.14	E001	25.555091374842924	0.014151861721740194	0.44204871663399103	0.8016971520589946	0.9623758303547816	8.2427784120557	8.390666268160274	0.05183026011756642	chrX	37689455	37689531	77	+	20	26	28	25	33	36	11	33	26	21	22	26	ENSMUST00000140204.8	Mcts1	malignant T cell amplified sequence 1 [Source:MGI Symbol;Acc:MGI:1916245]	X	protein_coding
ENSMUSG00000000355.14	E002	172.47378367156628	0.0012574867688326626	5.2857923727507625	0.07115489301648387	0.484988756653404	20.839847463027667	21.53855118799943	0.10135483504260367	chrX	37689532	37689655	124	+	102	165	160	198	240	223	209	174	178	148	150	177	c(""ENSMUST00000140204.8"", ""ENSMUST00000000365.3"")	Mcts1	malignant T cell amplified sequence 1 [Source:MGI Symbol;Acc:MGI:1916245]	X	protein_coding
ENSMUSG00000000355.14	E003	53.83729726113886	0.01679620767918105	0.7056263557801401	0.7027084625925111	0.9385815327022651	12.15251599888559	12.036578414761124	-0.028251946402021666	chrX	37690176	37690274	99	+	29	51	45	41	57	88	59	72	65	66	40	46	ENSMUST00000134573.2	Mcts1	malignant T cell amplified sequence 1 [Source:MGI Symbol;Acc:MGI:1916245]	X	protein_coding
ENSMUSG00000000355.14	E004	341.4448940000975	7.917914918348738e-4	1.4517114490494976	0.4839102978200337	0.8622345416845753	28.97991256693193	28.936575745549916	-0.00483798779417377	chrX	37690806	37690958	153	+	224	322	347	344	428	455	401	343	385	296	284	357	c(""ENSMUST00000134573.2"", ""ENSMUST00000000365.3"")	Mcts1	malignant T cell amplified sequence 1 [Source:MGI Symbol;Acc:MGI:1916245]	X	protein_coding
ENSMUSG00000000355.14	E005	353.02681972562095	0.002046357426677807	0.07609822509547826	0.9626656607669641	0.9941148834431984	29.37159327164335	29.43441460570034	0.00692951345827808	chrX	37691453	37691550	98	+	221	341	380	353	421	486	408	337	391	297	309	384	c(""ENSMUST00000134573.2"", ""ENSMUST00000140204.8"", ""ENSMUST00000000365.3"")	Mcts1	malignant T cell amplified sequence 1 [Source:MGI Symbol;Acc:MGI:1916245]	X	protein_coding
ENSMUSG00000000355.14	E006	384.10248170645195	0.001593729681978595	0.31889747040389693	0.8526136753439566	0.9738796969602138	30.52804566785278	30.445544793928747	-0.008847582315841152	chrX	37694816	37694949	134	+	292	361	368	398	467	513	429	374	438	316	331	403	c(""ENSMUST00000134573.2"", ""ENSMUST00000140204.8"", ""ENSMUST00000000365.3"")	Mcts1	malignant T cell amplified sequence 1 [Source:MGI Symbol;Acc:MGI:1916245]	X	protein_coding
ENSMUSG00000000355.14	E007	106.91193748713665	0.013996495741068666	2.165899223165752	0.3385953265735486	0.7886712404685754	17.509812812995563	16.212673925351353	-0.2312887488022124	chrX	37694950	37695229	280	+	96	95	137	96	119	149	143	80	127	83	97	83	ENSMUST00000134573.2	Mcts1	malignant T cell amplified sequence 1 [Source:MGI Symbol;Acc:MGI:1916245]	X	protein_coding
ENSMUSG00000000355.14	E008	54.088396892835654	0.0074061697917309635	0.9296041637547887	0.6282594368137376	0.9166009767438396	12.161763169811493	12.018928263346169	-0.034818075673817006	chrX	37697600	37697745	146	+	39	45	68	58	70	50	60	45	64	43	52	64	ENSMUST00000133128.8	Mcts1	malignant T cell amplified sequence 1 [Source:MGI Symbol;Acc:MGI:1916245]	X	protein_coding
ENSMUSG00000000355.14	E009	54.00813628757949	0.0026522807459070465	0.5993702220265789	0.7410515329123631	0.9484027247572975	11.91416627931855	12.28223627473811	0.08967231205569881	chrX	37698680	37698854	175	+	38	53	50	59	78	68	58	58	52	42	49	57	ENSMUST00000148938.2	Mcts1	malignant T cell amplified sequence 1 [Source:MGI Symbol;Acc:MGI:1916245]	X	protein_coding
ENSMUSG00000000355.14	E010	50.327159142941966	0.015181232151730444	5.140026580252652	0.0765345282636035	0.4971469909870344	12.261194439218926	11.036974374639897	-0.309537982047873	chrX	37700632	37700642	11	+	39	74	60	55	58	38	50	55	45	34	33	65	c(""ENSMUST00000148938.2"", ""ENSMUST00000133128.8"")	Mcts1	malignant T cell amplified sequence 1 [Source:MGI Symbol;Acc:MGI:1916245]	X	protein_coding
ENSMUSG00000000355.14	E011	292.07373247801837	0.0023826807369108096	1.923242963728086	0.38227253518432963	0.8130390743869774	26.96912202199904	26.955572169298947	-0.001601878054021455	chrX	37700643	37700710	68	+	202	305	283	277	384	326	298	338	285	255	268	337	c(""ENSMUST00000140204.8"", ""ENSMUST00000148938.2"", ""ENSMUST00000133128.8"", ""ENSMUST00000000365.3"")	Mcts1	malignant T cell amplified sequence 1 [Source:MGI Symbol;Acc:MGI:1916245]	X	protein_coding
ENSMUSG00000000355.14	E012	250.07987923570394	0.004468074234124814	0.18441246212205442	0.9119170645274843	0.985731491042199	25.138418163897725	25.157619824810695	0.0024043520917000905	chrX	37702098	37702277	180	+	163	258	233	218	361	284	252	303	255	232	225	270	c(""ENSMUST00000148938.2"", ""ENSMUST00000133128.8"", ""ENSMUST00000000365.3"")	Mcts1	malignant T cell amplified sequence 1 [Source:MGI Symbol;Acc:MGI:1916245]	X	protein_coding
ENSMUSG00000000355.14	E013	79.95849445642395	0.014580523938544582	0.5896362936698267	0.7446669952033866	0.949216275362761	14.426313095970357	14.856550890100138	0.08744990536705544	chrX	37702278	37702303	26	+	56	69	65	55	127	83	77	102	84	91	88	77	c(""ENSMUST00000133128.8"", ""ENSMUST00000000365.3"")	Mcts1	malignant T cell amplified sequence 1 [Source:MGI Symbol;Acc:MGI:1916245]	X	protein_coding
ENSMUSG00000000359.4	E001	1.054961441701472	0.7565877473421506	0.14671899826623758	0.9292666993966863	NA	1.867012109151574	1.6116698380408678	-0.42453858738013106	chr2	152468871	152468872	2	+	1	3	0	0	4	0	4	0	0	0	2	0	ENSMUST00000000369.4	Rem1	rad and gem related GTP binding protein 1 [Source:MGI Symbol;Acc:MGI:1097696]	2	protein_coding
ENSMUSG00000000359.4	E002	42.018451371536976	0.005186545792375825	8.112712753509385	0.017311982680449787	0.28601351238166833	10.864774861808868	10.5757395329409	-0.07911007053770724	chr2	152468873	152468966	94	+	29	40	27	36	55	47	64	47	57	46	35	34	c(""ENSMUST00000000369.4"", ""ENSMUST00000150913.2"")	Rem1	rad and gem related GTP binding protein 1 [Source:MGI Symbol;Acc:MGI:1097696]	2	protein_coding
ENSMUSG00000000359.4	E003	70.48512093244138	0.0030914545740798904	9.29437353190798	0.009588538826760154	0.22455131629786082	13.76205642923341	13.81368585695634	0.011104953413930474	chr2	152469820	152469978	159	+	48	57	60	71	84	81	104	77	82	85	59	56	ENSMUST00000000369.4	Rem1	rad and gem related GTP binding protein 1 [Source:MGI Symbol;Acc:MGI:1097696]	2	protein_coding
ENSMUSG00000000359.4	E004	115.37197632044673	0.0017726649775631363	1.582700619681873	0.45323237775878633	0.8489216744798778	17.475482419467	17.347614583098434	-0.022126541407671674	chr2	152469979	152470223	245	+	110	97	110	116	133	121	152	101	129	118	113	98	c(""ENSMUST00000000369.4"", ""ENSMUST00000150913.2"")	Rem1	rad and gem related GTP binding protein 1 [Source:MGI Symbol;Acc:MGI:1097696]	2	protein_coding
ENSMUSG00000000359.4	E005	73.75902839061577	0.0029050916063385356	1.3379265541400116	0.5122393528884285	0.8748519198965655	14.18732688748095	13.748784574265983	-0.09318233941671217	chr2	152470224	152470355	132	+	89	65	77	68	81	78	88	56	77	73	73	59	ENSMUST00000000369.4	Rem1	rad and gem related GTP binding protein 1 [Source:MGI Symbol;Acc:MGI:1097696]	2	protein_coding
ENSMUSG00000000359.4	E006	72.3580918861437	0.005869235974672426	0.5458024479121093	0.7611679690765735	0.9532477979274439	14.022572011536681	13.691350139981125	-0.07090953546022671	chr2	152471097	152471176	80	+	93	66	65	68	75	84	87	55	73	68	74	59	ENSMUST00000000369.4	Rem1	rad and gem related GTP binding protein 1 [Source:MGI Symbol;Acc:MGI:1097696]	2	protein_coding
ENSMUSG00000000359.4	E007	26.095902191088754	0.005813943662691567	3.3363275314387124	0.18859304890986045	0.6681098138990512	8.00657392840958	8.694749554632693	0.24035282507850386	chr2	152474887	152475375	489	+	32	25	27	34	35	25	23	15	19	25	22	29	ENSMUST00000139370.2	Rem1	rad and gem related GTP binding protein 1 [Source:MGI Symbol;Acc:MGI:1097696]	2	protein_coding
ENSMUSG00000000359.4	E008	91.45605409328148	0.0028614238053839914	2.4277407573720495	0.297045373629127	0.7626838011314128	15.56001091992161	15.480710824482884	-0.015261392713009414	chr2	152475376	152475577	202	+	107	81	111	94	96	106	103	68	76	81	75	100	c(""ENSMUST00000000369.4"", ""ENSMUST00000139370.2"")	Rem1	rad and gem related GTP binding protein 1 [Source:MGI Symbol;Acc:MGI:1097696]	2	protein_coding
ENSMUSG00000000359.4	E009	176.7107582552826	0.008220052759529051	0.5890250466590317	0.7448946177224389	0.949312918297285	21.1496604483182	21.55154044786285	0.05790663298828491	chr2	152476366	152477114	749	+	162	165	201	203	196	183	200	149	154	196	120	199	c(""ENSMUST00000000369.4"", ""ENSMUST00000139370.2"")	Rem1	rad and gem related GTP binding protein 1 [Source:MGI Symbol;Acc:MGI:1097696]	2	protein_coding
ENSMUSG00000000359.4	E010	18.71318244270089	0.007889293804127678	11.294381603975864	0.003527412068455635	0.1451533711412919	6.678449129592693	7.475276493607751	0.3276173628010888	chr2	152477115	152477118	4	+	17	18	20	13	20	14	16	13	14	23	25	30	ENSMUST00000139370.2	Rem1	rad and gem related GTP binding protein 1 [Source:MGI Symbol;Acc:MGI:1097696]	2	protein_coding
ENSMUSG00000000365.10	E001	0.09766717324538231	1.9383866586310925	0.14378258890906181	0.9306320551780032	NA	0.04234139272949733	0.6595001601267398	7.9225566751059056	chr14	56640038	56640153	116	+	0	0	0	0	0	0	0	0	0	1	0	0	ENSMUST00000095793.3	Rnf17	ring finger protein 17 [Source:MGI Symbol;Acc:MGI:1353419]	14	protein_coding
ENSMUSG00000000365.10	E002	0	NA	NA	NA	NA	NA	NA	NA	chr14	56640154	56640156	3	+	0	0	0	0	0	0	0	0	0	0	0	0	c(""ENSMUST00000223627.2"", ""ENSMUST00000095793.3"")	Rnf17	ring finger protein 17 [Source:MGI Symbol;Acc:MGI:1353419]	14	protein_coding
ENSMUSG00000000365.10	E003	1.1180025044748299	0.33457517441189566	0.7296839466776817	0.6943063611252487	NA	2.0015063223038254	1.5580615512325409	-0.7230028146242927	chr14	56640157	56640281	125	+	0	3	2	0	3	1	1	0	2	0	1	1	c(""ENSMUST00000223627.2"", ""ENSMUST00000095793.3"", ""ENSMUST00000225361.2"")	Rnf17	ring finger protein 17 [Source:MGI Symbol;Acc:MGI:1353419]	14	protein_coding
ENSMUSG00000000365.10	E004	1.5153175149839568	0.18356065244895994	0.9484196039425967	0.622376663018402	NA	2.312134786544874	1.912484267693685	-0.5479134755858406	chr14	56643034	56643128	95	+	0	3	2	0	3	3	4	0	2	0	2	1	c(""ENSMUST00000223627.2"", ""ENSMUST00000095793.3"", ""ENSMUST00000225361.2"")	Rnf17	ring finger protein 17 [Source:MGI Symbol;Acc:MGI:1353419]	14	protein_coding
ENSMUSG00000000365.10	E005	2.5739078990476245	0.17127398459209864	1.8679870301630501	0.39298119619818617	NA	2.987093692170248	2.3869215265546018	-0.647866985354427	chr14	56658532	56658623	92	+	4	3	2	0	3	4	5	2	2	0	2	5	c(""ENSMUST00000223627.2"", ""ENSMUST00000095793.3"", ""ENSMUST00000225361.2"")	Rnf17	ring finger protein 17 [Source:MGI Symbol;Acc:MGI:1353419]	14	protein_coding
ENSMUSG00000000365.10	E006	2.7195573063418084	0.0801436789104739	4.609238579075594	0.09979678710318486	NA	3.112462490687605	2.5574319809532398	-0.5673887994353133	chr14	56661915	56662026	112	+	2	1	0	1	3	6	8	7	2	0	1	5	c(""ENSMUST00000223627.2"", ""ENSMUST00000095793.3"", ""ENSMUST00000225361.2"")	Rnf17	ring finger protein 17 [Source:MGI Symbol;Acc:MGI:1353419]	14	protein_coding
ENSMUSG00000000365.10	E007	2.426931092427259	0.4276730684932912	2.6086127358942406	0.2713606942568541	NA	3.164964774199788	2.021277316194684	-1.295102753902286	chr14	56663057	56663128	72	+	4	0	0	1	0	4	8	7	2	0	1	4	c(""ENSMUST00000223627.2"", ""ENSMUST00000095793.3"", ""ENSMUST00000225361.2"")	Rnf17	ring finger protein 17 [Source:MGI Symbol;Acc:MGI:1353419]	14	protein_coding
ENSMUSG00000000365.10	E008	2.6812454308460363	0.2760454045684204	3.6533518402943628	0.16094768251214248	NA	3.347130184208993	2.1075842677520455	-1.3361031528833054	chr14	56665345	56665445	101	+	4	0	5	1	1	6	7	7	0	0	0	3	c(""ENSMUST00000223627.2"", ""ENSMUST00000095793.3"", ""ENSMUST00000225361.2"")	Rnf17	ring finger protein 17 [Source:MGI Symbol;Acc:MGI:1353419]	14	protein_coding
ENSMUSG00000000365.10	E009	2.36455898607497	0.1818016029639459	0.9399363950579414	0.6250221452152973	NA	2.8243500098035668	2.308538088238194	-0.5824404234593223	chr14	56668935	56669106	172	+	2	1	8	3	0	7	3	2	0	1	0	2	c(""ENSMUST00000223627.2"", ""ENSMUST00000095793.3"", ""ENSMUST00000225361.2"")	Rnf17	ring finger protein 17 [Source:MGI Symbol;Acc:MGI:1353419]	14	protein_coding
ENSMUSG00000000365.10	E010	1.630083037728083	0.17457433064163907	1.3944147782254106	0.49797401147483944	NA	2.255294477039314	1.926976761367655	-0.45424463595855635	chr14	56671778	56671854	77	+	2	1	5	2	0	4	0	2	0	1	0	2	c(""ENSMUST00000223627.2"", ""ENSMUST00000095793.3"", ""ENSMUST00000225361.2"")	Rnf17	ring finger protein 17 [Source:MGI Symbol;Acc:MGI:1353419]	14	protein_coding
ENSMUSG00000000365.10	E011	1.9579116258079763	0.31582513922765326	0.750941491985202	0.6869658162575427	NA	2.1192340679246087	2.4900277217979294	0.4656003423551367	chr14	56672054	56672128	75	+	0	1	5	2	5	2	1	2	0	4	0	2	c(""ENSMUST00000223627.2"", ""ENSMUST00000095793.3"", ""ENSMUST00000225361.2"")	Rnf17	ring finger protein 17 [Source:MGI Symbol;Acc:MGI:1353419]	14	protein_coding
ENSMUSG00000000365.10	E012	3.037459079165694	0.23428921599465827	0.6968259328623105	0.7058073412826448	NA	2.683168556260071	3.1024724475548453	0.4194760871454759	chr14	56676061	56676365	305	+	0	1	4	2	6	2	5	5	0	7	2	4	c(""ENSMUST00000223627.2"", ""ENSMUST00000095793.3"", ""ENSMUST00000225361.2"")	Rnf17	ring finger protein 17 [Source:MGI Symbol;Acc:MGI:1353419]	14	protein_coding
ENSMUSG00000000365.10	E013	1.8643397326124085	0.08897508476517699	2.267793596813675	0.3217769103966714	NA	2.3178042844866127	2.238901144877744	-0.10001212469502163	chr14	56678988	56679077	90	+	0	2	2	0	0	2	4	3	0	4	4	2	c(""ENSMUST00000223627.2"", ""ENSMUST00000095793.3"", ""ENSMUST00000225361.2"")	Rnf17	ring finger protein 17 [Source:MGI Symbol;Acc:MGI:1353419]	14	protein_coding
ENSMUSG00000000365.10	E014	0.5619470395416681	0.4289051821074531	1.149780815747505	0.5627665402092664	NA	1.6702196658489044	0.9076135112581625	-1.760192874522472	chr14	56679078	56679370	293	+	0	0	2	0	0	1	4	0	0	0	1	0	ENSMUST00000225361.2	Rnf17	ring finger protein 17 [Source:MGI Symbol;Acc:MGI:1353419]	14	protein_coding
ENSMUSG00000000365.10	E015	0	NA	NA	NA	NA	NA	NA	NA	chr14	56688030	56688348	319	+	0	0	0	0	0	0	0	0	0	0	0	0	ENSMUST00000225621.2	Rnf17	ring finger protein 17 [Source:MGI Symbol;Acc:MGI:1353419]	14	protein_coding
ENSMUSG00000000365.10	E016	1.536346137079027	0.1004169114810397	1.5982133731962165	0.44973053504036464	NA	1.9833566114120913	2.1394231725836477	0.21869206434937405	chr14	56697423	56697581	159	+	0	2	0	0	0	1	2	4	0	1	5	4	c(""ENSMUST00000223627.2"", ""ENSMUST00000225621.2"", ""ENSMUST00000095793.3"")	Rnf17	ring finger protein 17 [Source:MGI Symbol;Acc:MGI:1353419]	14	protein_coding
ENSMUSG00000000365.10	E017	1.6102648681429186	0.09776057520307467	2.3695617167389713	0.30581318855697964	NA	2.330537307064276	1.9297531414326983	-0.5448548818017012	chr14	56699338	56699527	190	+	0	2	3	0	1	1	2	4	0	0	5	2	c(""ENSMUST00000223627.2"", ""ENSMUST00000095793.3"")	Rnf17	ring finger protein 17 [Source:MGI Symbol;Acc:MGI:1353419]	14	protein_coding
ENSMUSG00000000365.10	E018	1.5692746533100026	0.10264501394096215	3.8093739115961682	0.1488692379803499	NA	1.7182104809243839	2.4019300742712346	0.9671724523522647	chr14	56700481	56700649	169	+	0	1	3	0	2	3	2	0	0	1	3	5	c(""ENSMUST00000223627.2"", ""ENSMUST00000225621.2"", ""ENSMUST00000095793.3"")	Rnf17	ring finger protein 17 [Source:MGI Symbol;Acc:MGI:1353419]	14	protein_coding
ENSMUSG00000000365.10	E019	0	NA	NA	NA	NA	NA	NA	NA	chr14	56700650	56700889	240	+	0	0	0	0	0	0	0	0	0	0	0	0	ENSMUST00000223627.2	Rnf17	ring finger protein 17 [Source:MGI Symbol;Acc:MGI:1353419]	14	protein_coding
ENSMUSG00000000365.10	E020	2.1332054987879805	0.06654299267136433	0.8494066748554019	0.6539637629275489	NA	2.627582632608295	2.3132642256121017	-0.36794163644198397	chr14	56703084	56703274	191	+	0	3	4	0	3	3	3	4	0	1	3	3	c(""ENSMUST00000225621.2"", ""ENSMUST00000095793.3"")	Rnf17	ring finger protein 17 [Source:MGI Symbol;Acc:MGI:1353419]	14	protein_coding
ENSMUSG00000000365.10	E021	1.397210648206614	0.11747932891295022	3.779245011341928	0.15112884835285345	NA	2.5101993673782346	1.440704998942195	-1.6029505375006756	chr14	56705122	56705263	142	+	0	3	1	0	1	0	5	4	0	1	3	0	c(""ENSMUST00000225621.2"", ""ENSMUST00000095793.3"")	Rnf17	ring finger protein 17 [Source:MGI Symbol;Acc:MGI:1353419]	14	protein_coding
ENSMUSG00000000365.10	E022	1.5004189462946294	0.10947208320406579	1.5378505851681012	0.4635109393743656	NA	2.3224102552090073	1.8192296982607274	-0.7050324469584226	chr14	56708748	56708901	154	+	0	1	3	0	1	1	3	3	1	0	5	1	c(""ENSMUST00000225621.2"", ""ENSMUST00000095793.3"")	Rnf17	ring finger protein 17 [Source:MGI Symbol;Acc:MGI:1353419]	14	protein_coding
ENSMUSG00000000365.10	E023	2.6262771748968268	0.06062250354487359	0.6704541534586923	0.715175668160928	NA	2.616256666160851	2.808459769523253	0.2047713140755416	chr14	56712855	56712970	116	+	0	2	2	0	3	2	5	4	1	4	7	3	c(""ENSMUST00000225621.2"", ""ENSMUST00000095793.3"")	Rnf17	ring finger protein 17 [Source:MGI Symbol;Acc:MGI:1353419]	14	protein_coding
ENSMUSG00000000365.10	E024	2.5985202740008493	0.0668290624588529	1.1915161476875085	0.5511445991582826	NA	2.5174115580592513	2.8795748630591618	0.3882441522184319	chr14	56715046	56715163	118	+	0	1	1	0	3	4	5	5	1	5	5	3	c(""ENSMUST00000225621.2"", ""ENSMUST00000095793.3"")	Rnf17	ring finger protein 17 [Source:MGI Symbol;Acc:MGI:1353419]	14	protein_coding
ENSMUSG00000000365.10	E025	2.269427140278437	0.06936059687424201	1.865919038375992	0.3933877472911477	NA	2.6005420034559137	2.5714094177719886	-0.032537980946383493	chr14	56718149	56718266	118	+	0	1	0	0	3	3	7	6	0	3	3	4	c(""ENSMUST00000225621.2"", ""ENSMUST00000095793.3"")	Rnf17	ring finger protein 17 [Source:MGI Symbol;Acc:MGI:1353419]	14	protein_coding
ENSMUSG00000000365.10	E026	2.7554005649332534	0.08202703258283336	0.44162491295568884	0.8018670511602884	NA	2.6951488046113496	2.939808765022164	0.25100724800264196	chr14	56719424	56719632	209	+	0	5	1	1	2	6	7	2	0	1	5	6	c(""ENSMUST00000225621.2"", ""ENSMUST00000095793.3"")	Rnf17	ring finger protein 17 [Source:MGI Symbol;Acc:MGI:1353419]	14	protein_coding
ENSMUSG00000000365.10	E027	1.9180584568450536	0.16168130167850397	0.48623984637555395	0.7841774670708451	NA	2.4991599533384914	2.224760117689513	-0.33586192877802223	chr14	56719633	56719651	19	+	0	5	1	1	1	3	6	1	0	0	5	2	c(""ENSMUST00000225621.2"", ""ENSMUST00000095793.3"", ""ENSMUST00000223646.2"")	Rnf17	ring finger protein 17 [Source:MGI Symbol;Acc:MGI:1353419]	14	protein_coding
ENSMUSG00000000365.10	E028	3.217753521709707	0.15898278165382143	0.5522019518678007	0.7587363127852531	NA	2.939858886416445	3.085940964937194	0.14011385601644233	chr14	56720531	56720681	151	+	1	6	2	4	2	4	8	1	0	0	9	4	c(""ENSMUST00000225621.2"", ""ENSMUST00000095793.3"", ""ENSMUST00000223646.2"")	Rnf17	ring finger protein 17 [Source:MGI Symbol;Acc:MGI:1353419]	14	protein_coding
ENSMUSG00000000365.10	E029	2.2876664707970638	0.10386183609172699	2.176303927945412	0.33683840838343926	NA	2.1014277851433576	2.8713644028564715	0.9015454269655355	chr14	56720821	56720939	119	+	1	1	1	5	4	3	3	3	0	0	6	2	c(""ENSMUST00000225621.2"", ""ENSMUST00000095793.3"", ""ENSMUST00000223646.2"")	Rnf17	ring finger protein 17 [Source:MGI Symbol;Acc:MGI:1353419]	14	protein_coding
ENSMUSG00000000365.10	E030	2.8789987261649266	0.15473940175663217	1.2025081038878795	0.5481238291578784	NA	2.427703019527229	3.1500801777288387	0.7524480275304164	chr14	56722611	56722701	91	+	1	2	1	5	4	3	3	5	0	0	10	2	c(""ENSMUST00000225621.2"", ""ENSMUST00000095793.3"", ""ENSMUST00000223646.2"")	Rnf17	ring finger protein 17 [Source:MGI Symbol;Acc:MGI:1353419]	14	protein_coding
ENSMUSG00000000365.10	E031	2.6409960362880556	0.12107283179758611	0.7055829320625548	0.7027237198650544	NA	2.4290844425488416	2.9471113305884984	0.5583686976210231	chr14	56724419	56724523	105	+	1	2	1	4	3	3	3	5	0	0	9	2	c(""ENSMUST00000225621.2"", ""ENSMUST00000095793.3"", ""ENSMUST00000223646.2"")	Rnf17	ring finger protein 17 [Source:MGI Symbol;Acc:MGI:1353419]	14	protein_coding
ENSMUSG00000000365.10	E032	0.9082561704715801	0.488249484107045	1.5812603631179911	0.45355888076021456	NA	1.5693033013782127	1.5908293686963901	0.03932421526170815	chr14	56724524	56724534	11	+	0	2	0	0	0	0	1	2	0	0	6	0	c(""ENSMUST00000095793.3"", ""ENSMUST00000223646.2"")	Rnf17	ring finger protein 17 [Source:MGI Symbol;Acc:MGI:1353419]	14	protein_coding
ENSMUSG00000000365.10	E033	0.768184302124665	0.6631039554075964	1.7988096519835892	0.4068117114589022	NA	1.232015622059805	1.5939724087818377	0.743429261272722	chr14	56726768	56726892	125	+	0	2	0	0	0	0	0	1	0	0	6	0	ENSMUST00000223646.2	Rnf17	ring finger protein 17 [Source:MGI Symbol;Acc:MGI:1353419]	14	protein_coding
ENSMUSG00000000365.10	E034	0.2449496164700205	0.7854587072462722	0.14008076656656954	0.9323561675424541	NA	0.9971875430838111	0.6439221226462024	-1.2620803108306238	chr14	56730575	56730861	287	+	0	0	0	0	0	0	0	2	0	0	0	1	ENSMUST00000095793.3	Rnf17	ring finger protein 17 [Source:MGI Symbol;Acc:MGI:1353419]	14	protein_coding
ENSMUSG00000000365.10	E035	0.7140374729734416	1.053809613560686	0.6744075139859547	0.7137633908028804	NA	1.3377051491889063	1.4842569812337985	0.30004923454428656	chr14	56737885	56738048	164	+	0	0	0	3	0	0	3	0	1	2	0	0	ENSMUST00000095793.3	Rnf17	ring finger protein 17 [Source:MGI Symbol;Acc:MGI:1353419]	14	protein_coding
ENSMUSG00000000365.10	E036	1.0411831162560243	0.47465702718931446	1.5786129309551313	0.4541596614883826	NA	1.816865636548826	1.604822366610719	-0.3582301760359226	chr14	56741375	56741494	120	+	0	0	0	3	0	0	3	3	1	2	0	1	ENSMUST00000095793.3	Rnf17	ring finger protein 17 [Source:MGI Symbol;Acc:MGI:1353419]	14	protein_coding
ENSMUSG00000000365.10	E037	1.2049142768260819	0.26744520419929224	4.005677840431417	0.13495162201460859	NA	1.5662757575808257	2.039083342880744	0.7615267121656555	chr14	56743384	56743464	81	+	0	0	0	3	0	4	1	3	1	2	0	1	ENSMUST00000095793.3	Rnf17	ring finger protein 17 [Source:MGI Symbol;Acc:MGI:1353419]	14	protein_coding
ENSMUSG00000000365.10	E038	1.375513432813626	0.30687375994390903	5.928073249622599	0.05161016525601108	NA	1.4097006285405627	2.3746756368833246	1.5054581404874168	chr14	56745275	56745400	126	+	0	0	0	3	1	8	0	4	0	0	0	2	ENSMUST00000095793.3	Rnf17	ring finger protein 17 [Source:MGI Symbol;Acc:MGI:1353419]	14	protein_coding
ENSMUSG00000000365.10	E039	0.841134503824295	0.36033202940949205	2.4877258301713425	0.2882685076125404	NA	1.4116045686593424	1.6790793202525833	0.5008441733064523	chr14	56746736	56746739	4	+	0	0	0	0	1	4	0	3	1	0	0	2	ENSMUST00000095793.3	Rnf17	ring finger protein 17 [Source:MGI Symbol;Acc:MGI:1353419]	14	protein_coding
ENSMUSG00000000365.10	E040	1.2011749103079539	0.5263766392426279	2.617405354806749	0.2701703271988517	NA	1.4127569193052238	2.1750177095476317	1.2456080658068571	chr14	56746740	56746792	53	+	0	0	0	0	1	8	0	3	1	0	0	3	c(""ENSMUST00000225737.2"", ""ENSMUST00000095793.3"")	Rnf17	ring finger protein 17 [Source:MGI Symbol;Acc:MGI:1353419]	14	protein_coding
ENSMUSG00000000365.10	E041	1.1149871386371475	0.5812953247634829	2.2295761270339653	0.3279847834755437	NA	1.2214037388871049	2.1724617696163335	1.662266124546433	chr14	56749668	56749784	117	+	0	0	0	0	1	8	0	3	0	0	0	3	c(""ENSMUST00000225737.2"", ""ENSMUST00000095793.3"")	Rnf17	ring finger protein 17 [Source:MGI Symbol;Acc:MGI:1353419]	14	protein_coding
ENSMUSG00000000365.10	E042	1.1466432858395825	0.12990865622354245	1.0671187068894028	0.5865136406494733	NA	1.5638787497055802	2.0289785173527832	0.7516044209553593	chr14	56751493	56751661	169	+	0	1	0	1	0	4	2	2	0	0	2	3	ENSMUST00000095793.3	Rnf17	ring finger protein 17 [Source:MGI Symbol;Acc:MGI:1353419]	14	protein_coding
ENSMUSG00000000365.10	E043	0.6008371218603888	0.2571875370599402	0.21466534475071342	0.8982268080351664	NA	1.2039464612909256	1.4368170174008554	0.5103406979595942	chr14	56753793	56753928	136	+	0	1	0	1	0	2	2	0	0	0	2	0	ENSMUST00000095793.3	Rnf17	ring finger protein 17 [Source:MGI Symbol;Acc:MGI:1353419]	14	protein_coding
ENSMUSG00000000365.10	E044	0.5329839167517003	0.2714038816590328	0.7283050639623383	0.6947852096955396	NA	1.3927522241631465	1.1137572495859587	-0.6451559825108799	chr14	56759831	56760020	190	+	0	1	1	0	0	1	2	0	0	0	2	0	c(""ENSMUST00000225737.2"", ""ENSMUST00000095793.3"")	Rnf17	ring finger protein 17 [Source:MGI Symbol;Acc:MGI:1353419]	14	protein_coding
ENSMUSG00000000365.10	E045	0.3384016041898759	0.47545342759398657	0.8123072634243158	0.6662078089159945	NA	0.9989811669686475	0.9133510934816229	-0.2586106267394379	chr14	56761763	56761862	100	+	0	0	1	0	0	0	0	1	0	0	2	0	c(""ENSMUST00000225737.2"", ""ENSMUST00000095793.3"")	Rnf17	ring finger protein 17 [Source:MGI Symbol;Acc:MGI:1353419]	14	protein_coding
ENSMUSG00000000365.10	E046	0.35048424938090467	0.3767867216888907	2.840045538312694	0.24170851333545043	NA	0.7054791202854744	1.1222819328975788	1.3396813692709912	chr14	56762270	56762489	220	+	0	0	1	0	0	0	0	0	0	1	1	1	c(""ENSMUST00000225737.2"", ""ENSMUST00000095793.3"")	Rnf17	ring finger protein 17 [Source:MGI Symbol;Acc:MGI:1353419]	14	protein_coding
ENSMUSG00000000374.9	E001	976.4167976348185	0.0033581523728105868	7.954067232139948	0.018741150410858616	0.2952869177615639	45.44043060746396	44.637469890534675	-0.06594667171884261	chr10	78022559	78023928	1370	-	760	920	878	969	1271	1171	1248	972	889	909	953	1012	ENSMUST00000000384.8	Trappc10	trafficking protein particle complex 10 [Source:MGI Symbol;Acc:MGI:1336209]	10	protein_coding
ENSMUSG00000000374.9	E002	274.972625899471	0.0025403538528678085	1.7093418642745632	0.4254231611415747	0.8364634246687094	26.350059170770237	26.205195424760177	-0.017490352012394794	chr10	78024590	78024784	195	-	178	279	241	290	373	335	345	300	235	245	254	306	ENSMUST00000000384.8	Trappc10	trafficking protein particle complex 10 [Source:MGI Symbol;Acc:MGI:1336209]	10	protein_coding
ENSMUSG00000000374.9	E003	12.85634776343474	0.03823780037756419	1.447602705393706	0.4849054513608042	0.8627164759011423	6.144720616050989	5.703437988282261	-0.21613951516492014	chr10	78028855	78029192	338	-	18	12	5	15	13	9	22	11	10	12	15	13	ENSMUST00000219948.2	Trappc10	trafficking protein particle complex 10 [Source:MGI Symbol;Acc:MGI:1336209]	10	protein_coding
ENSMUSG00000000374.9	E004	228.9123259077035	0.005510244101543316	0.7921731135535879	0.6729484451680612	0.9299846515988786	23.81144994067641	24.468489334010457	0.0851579367190789	chr10	78029193	78029370	178	-	136	205	215	289	289	297	267	254	187	191	203	282	c(""ENSMUST00000219948.2"", ""ENSMUST00000000384.8"")	Trappc10	trafficking protein particle complex 10 [Source:MGI Symbol;Acc:MGI:1336209]	10	protein_coding
ENSMUSG00000000374.9	E005	260.8999740898997	0.0032693063018859343	0.5787393177905642	0.7487353775473593	0.9503209206979123	25.44712822139789	25.899596580968634	0.05569058991745912	chr10	78032122	78032292	171	-	133	227	254	301	323	350	344	292	220	235	260	286	c(""ENSMUST00000219948.2"", ""ENSMUST00000000384.8"")	Trappc10	trafficking protein particle complex 10 [Source:MGI Symbol;Acc:MGI:1336209]	10	protein_coding
ENSMUSG00000000374.9	E006	211.38048908506238	0.0012927212249626238	0.6595540335895578	0.7190840592246316	0.9429920091709993	23.34235730148363	23.376977428271033	0.004614122403076237	chr10	78033572	78033698	127	-	108	205	184	243	287	274	304	233	184	180	209	213	c(""ENSMUST00000219948.2"", ""ENSMUST00000000384.8"")	Trappc10	trafficking protein particle complex 10 [Source:MGI Symbol;Acc:MGI:1336209]	10	protein_coding
ENSMUSG00000000374.9	E007	193.8564326520394	0.0010423786706927423	0.5215467714079693	0.7704554960634241	0.9552346898010698	22.532794796054333	22.333635465165045	-0.027484973455290884	chr10	78034878	78034933	56	-	112	178	177	191	246	256	285	202	174	170	211	200	c(""ENSMUST00000219948.2"", ""ENSMUST00000000384.8"")	Trappc10	trafficking protein particle complex 10 [Source:MGI Symbol;Acc:MGI:1336209]	10	protein_coding
ENSMUSG00000000374.9	E008	181.68037126595425	0.0010746468501949494	1.1046426171806445	0.5756120850667882	0.8991948961821788	21.634992389328346	21.85821191308503	0.03164962787123038	chr10	78034934	78034978	45	-	96	165	165	190	230	233	261	180	167	165	199	199	ENSMUST00000000384.8	Trappc10	trafficking protein particle complex 10 [Source:MGI Symbol;Acc:MGI:1336209]	10	protein_coding
ENSMUSG00000000374.9	E009	283.7977012646997	0.0011466299078390918	0.818655920509002	0.6640963993797419	0.9273708166833822	26.580297865186154	26.86775759571907	0.034231112811385245	chr10	78036452	78036653	202	-	161	235	242	286	364	397	427	295	259	278	284	295	ENSMUST00000000384.8	Trappc10	trafficking protein particle complex 10 [Source:MGI Symbol;Acc:MGI:1336209]	10	protein_coding
ENSMUSG00000000374.9	E010	179.50248352474136	0.0022062180077238713	3.1050171457454496	0.2117162015908806	0.6914239697443066	21.383518285201305	21.861796349755707	0.06815526452233733	chr10	78036654	78036681	28	-	102	132	145	191	223	268	261	197	174	179	166	190	c(""ENSMUST00000217858.2"", ""ENSMUST00000000384.8"")	Trappc10	trafficking protein particle complex 10 [Source:MGI Symbol;Acc:MGI:1336209]	10	protein_coding
ENSMUSG00000000374.9	E011	273.97814253130827	0.0031324078647510588	1.2914105375571694	0.5242926444503188	0.8800144716874168	26.017679587283496	26.51333592312521	0.05986802808062741	chr10	78037266	78037420	155	-	168	196	242	302	328	405	387	308	245	237	259	320	c(""ENSMUST00000217858.2"", ""ENSMUST00000000384.8"")	Trappc10	trafficking protein particle complex 10 [Source:MGI Symbol;Acc:MGI:1336209]	10	protein_coding
ENSMUSG00000000374.9	E012	149.6222790317098	0.0050313822583642216	0.10957074038554993	0.946688313680261	0.9916540474913438	19.719423351228613	19.946926342557035	0.034991352413757504	chr10	78037421	78037424	4	-	96	112	137	166	159	231	213	169	124	122	145	179	ENSMUST00000000384.8	Trappc10	trafficking protein particle complex 10 [Source:MGI Symbol;Acc:MGI:1336209]	10	protein_coding
ENSMUSG00000000374.9	E013	2.0969878074125905	0.29289225846531414	2.6198056547375472	0.26984627678345535	NA	1.889802375556414	2.695345271697775	1.0252530935573976	chr10	78038032	78038713	682	-	4	0	0	1	1	3	0	2	1	4	1	7	ENSMUST00000218124.2	Trappc10	trafficking protein particle complex 10 [Source:MGI Symbol;Acc:MGI:1336209]	10	protein_coding
ENSMUSG00000000374.9	E014	236.75105189155698	0.003923957916156737	0.22576956885711752	0.893253570908053	0.9818255021481265	24.425721595521395	24.676093370075733	0.031989302605232695	chr10	78038714	78038855	142	-	159	177	217	279	268	316	329	266	196	182	262	272	c(""ENSMUST00000217858.2"", ""ENSMUST00000218124.2"", ""ENSMUST00000000384.8"")	Trappc10	trafficking protein particle complex 10 [Source:MGI Symbol;Acc:MGI:1336209]	10	protein_coding
ENSMUSG00000000374.9	E015	42.06818917653624	0.007545039946678227	1.3304051506699182	0.514169359125845	0.8759083552004686	10.550943330514286	10.934775671913869	0.10484737115187404	chr10	78038856	78039714	859	-	26	35	24	53	56	51	64	38	47	28	56	45	ENSMUST00000218124.2	Trappc10	trafficking protein particle complex 10 [Source:MGI Symbol;Acc:MGI:1336209]	10	protein_coding
ENSMUSG00000000374.9	E016	360.1578970125997	0.0024918260801523413	1.147737195759646	0.5633418745754454	0.8949443796495362	30.131858761303747	29.36289927921544	-0.08405488204119393	chr10	78039715	78040054	340	-	250	294	314	392	449	437	605	405	286	281	382	380	c(""ENSMUST00000217858.2"", ""ENSMUST00000218124.2"", ""ENSMUST00000000384.8"")	Trappc10	trafficking protein particle complex 10 [Source:MGI Symbol;Acc:MGI:1336209]	10	protein_coding
ENSMUSG00000000374.9	E017	232.99337779074673	0.003776187078110013	0.6821898096373502	0.7109914284917848	0.9408457587743364	24.66031600255434	24.204053978094194	-0.05853516839788231	chr10	78040055	78040226	172	-	168	215	187	227	336	319	390	231	189	204	225	210	c(""ENSMUST00000218124.2"", ""ENSMUST00000000384.8"")	Trappc10	trafficking protein particle complex 10 [Source:MGI Symbol;Acc:MGI:1336209]	10	protein_coding
ENSMUSG00000000374.9	E018	201.49632160417954	0.005991501924196484	0.3256670021330592	0.8497326562181395	0.9731145009444626	22.68979638569263	22.94461456904166	0.034654435308564935	chr10	78043268	78043380	113	-	152	167	177	187	301	283	320	184	151	156	224	208	c(""ENSMUST00000218124.2"", ""ENSMUST00000000384.8"")	Trappc10	trafficking protein particle complex 10 [Source:MGI Symbol;Acc:MGI:1336209]	10	protein_coding
ENSMUSG00000000374.9	E019	211.38313018368325	0.004095058224441056	0.6892950770335915	0.708470017859975	0.940228644344952	23.0586557030728	23.618142697461877	0.0746290994757457	chr10	78043726	78043866	141	-	149	178	171	236	315	288	328	197	168	141	233	232	c(""ENSMUST00000218124.2"", ""ENSMUST00000000384.8"")	Trappc10	trafficking protein particle complex 10 [Source:MGI Symbol;Acc:MGI:1336209]	10	protein_coding
ENSMUSG00000000374.9	E020	29.34199222235422	0.018459367558048896	5.221248097066336	0.07348866895442685	0.4903971014794645	9.413909718306869	8.486196588178558	-0.30286741983139365	chr10	78043867	78045068	1202	-	23	27	32	19	38	21	39	26	37	34	24	36	ENSMUST00000218124.2	Trappc10	trafficking protein particle complex 10 [Source:MGI Symbol;Acc:MGI:1336209]	10	protein_coding
ENSMUSG00000000374.9	E021	191.99719144720734	0.002495374549236415	0.23440438788264828	0.8894053426100209	0.9810599436840958	22.375745860855844	22.28197720861239	-0.012992866662481894	chr10	78045218	78045309	92	-	130	180	148	234	245	244	297	201	158	131	202	213	ENSMUST00000000384.8	Trappc10	trafficking protein particle complex 10 [Source:MGI Symbol;Acc:MGI:1336209]	10	protein_coding
ENSMUSG00000000374.9	E022	166.26057579926567	0.002576639123724153	0.4396139721743566	0.8026737102054143	0.9625722716420163	21.030620126755096	20.683813205523307	-0.051009750299185974	chr10	78046212	78046288	77	-	123	154	124	199	217	196	253	168	152	122	159	189	ENSMUST00000000384.8	Trappc10	trafficking protein particle complex 10 [Source:MGI Symbol;Acc:MGI:1336209]	10	protein_coding
ENSMUSG00000000374.9	E023	166.12747221650508	0.0026229171334662786	0.30180563560634255	0.8599312646079948	0.9752783713226141	20.93769897131085	20.77687583728695	-0.023654038085441975	chr10	78046598	78046712	115	-	101	150	114	202	205	179	270	180	154	147	180	176	ENSMUST00000000384.8	Trappc10	trafficking protein particle complex 10 [Source:MGI Symbol;Acc:MGI:1336209]	10	protein_coding
ENSMUSG00000000374.9	E024	176.65092660570645	0.0012604378883638056	4.54117025658644	0.10325174688581035	0.5507827145744554	21.31520678800267	21.724083810848157	0.05850896515466619	chr10	78047310	78047456	147	-	103	135	118	197	221	233	307	173	170	158	195	196	ENSMUST00000000384.8	Trappc10	trafficking protein particle complex 10 [Source:MGI Symbol;Acc:MGI:1336209]	10	protein_coding
ENSMUSG00000000374.9	E025	190.15926130954944	0.002944529295221307	3.44992401562979	0.17817982108505176	0.6569666530154821	21.947549544888986	22.547549323697226	0.08340591145375242	chr10	78050402	78050649	248	-	88	174	140	220	242	265	313	186	175	168	219	186	ENSMUST00000000384.8	Trappc10	trafficking protein particle complex 10 [Source:MGI Symbol;Acc:MGI:1336209]	10	protein_coding
ENSMUSG00000000374.9	E026	111.46879856957166	0.003999963842344808	0.6563130613364478	0.720250269625116	0.9432744270613512	17.071458439428397	17.44434308250071	0.06505341715097135	chr10	78052984	78053020	37	-	50	106	100	127	125	156	175	102	98	107	127	112	ENSMUST00000000384.8	Trappc10	trafficking protein particle complex 10 [Source:MGI Symbol;Acc:MGI:1336209]	10	protein_coding
ENSMUSG00000000374.9	E027	132.8557341977419	0.004266381875134124	0.2084687410645074	0.9010141015185825	0.9835077801325861	18.88262823164078	18.731329894552758	-0.02440775628076519	chr10	78053021	78053095	75	-	61	121	113	150	145	176	238	125	126	120	147	137	c(""ENSMUST00000217980.2"", ""ENSMUST00000000384.8"")	Trappc10	trafficking protein particle complex 10 [Source:MGI Symbol;Acc:MGI:1336209]	10	protein_coding
ENSMUSG00000000374.9	E028	192.7693107990232	0.003361052529585947	0.3122762441932423	0.8554410269025419	0.9744075692037402	22.504081338852032	22.28469407276326	-0.03032203307519321	chr10	78056023	78056218	196	-	110	180	165	239	241	235	338	177	166	157	185	210	c(""ENSMUST00000217980.2"", ""ENSMUST00000000384.8"")	Trappc10	trafficking protein particle complex 10 [Source:MGI Symbol;Acc:MGI:1336209]	10	protein_coding
ENSMUSG00000000374.9	E029	203.47992695123048	0.002775430766985511	0.6826700104863335	0.7108207396400469	0.9408308497004831	22.91260085701323	22.99859437147721	0.011634002107337338	chr10	78058498	78058694	197	-	121	174	156	242	239	266	354	194	181	181	186	241	ENSMUST00000000384.8	Trappc10	trafficking protein particle complex 10 [Source:MGI Symbol;Acc:MGI:1336209]	10	protein_coding
ENSMUSG00000000374.9	E030	140.7553830968115	0.0036235646156124192	4.496415286840431	0.10558830695642939	0.5547882865399764	19.593952612947433	19.07950540995587	-0.08094551838494901	chr10	78064613	78064748	136	-	73	133	107	180	150	201	244	157	131	115	129	136	c(""ENSMUST00000217980.2"", ""ENSMUST00000000384.8"")	Trappc10	trafficking protein particle complex 10 [Source:MGI Symbol;Acc:MGI:1336209]	10	protein_coding
ENSMUSG00000000374.9	E031	113.61068874370666	0.006123954585914027	4.315213176034774	0.11560147214375391	0.5718197312380755	17.7182792579586	17.19912427563422	-0.08961944440791125	chr10	78067288	78067369	82	-	55	115	76	127	126	175	193	126	120	99	109	98	c(""ENSMUST00000217980.2"", ""ENSMUST00000000384.8"")	Trappc10	trafficking protein particle complex 10 [Source:MGI Symbol;Acc:MGI:1336209]	10	protein_coding
ENSMUSG00000000374.9	E032	78.40941714472956	0.006758697437741608	4.490207643838062	0.10591654334390181	0.5552778238519526	15.101631498578087	14.133658521484975	-0.19710660597310792	chr10	78080270	78080456	187	-	49	85	52	77	96	120	141	78	85	63	73	61	c(""ENSMUST00000217980.2"", ""ENSMUST00000000384.8"")	Trappc10	trafficking protein particle complex 10 [Source:MGI Symbol;Acc:MGI:1336209]	10	protein_coding
ENSMUSG00000000374.9	E033	15.686603921751148	0.03605458173403949	2.9000065195876346	0.2345695234442691	0.7124533634545678	6.940463809214023	6.3941939518625475	-0.23808287918750493	chr10	78080457	78080475	19	-	9	12	5	12	20	24	42	11	24	14	17	11	ENSMUST00000000384.8	Trappc10	trafficking protein particle complex 10 [Source:MGI Symbol;Acc:MGI:1336209]	10	protein_coding
ENSMUSG00000000378.16	E001	8.285754475885067	0.1530190107674981	0.9551023318451541	0.6203005465344676	NA	4.507936745624875	5.040895522355541	0.3235047679971159	chr11	6496887	6496909	23	+	0	5	9	7	11	12	4	11	14	12	13	3	ENSMUST00000000388.15	Ccm2	cerebral cavernous malformation 2 [Source:MGI Symbol;Acc:MGI:2384924]	11	protein_coding
ENSMUSG00000000378.16	E002	88.10452663478071	0.03712190376997695	1.0261982924783979	0.5986374360129115	0.9069126680537511	15.401084210220887	15.402088829763926	1.9473049470342119e-4	chr11	6496910	6497029	120	+	52	63	63	52	125	135	136	131	87	104	99	50	c(""ENSMUST00000159007.8"", ""ENSMUST00000000388.15"")	Ccm2	cerebral cavernous malformation 2 [Source:MGI Symbol;Acc:MGI:2384924]	11	protein_coding
ENSMUSG00000000378.16	E003	0.2710427295489866	1.3903203703938973	0.3839578523226237	0.8253242610587607	NA	0.025855542755408578	1.2724243419964125	11.242268373492326	chr11	6510183	6510303	121	+	0	0	0	0	4	0	0	0	0	0	0	0	ENSMUST00000109722.9	Ccm2	cerebral cavernous malformation 2 [Source:MGI Symbol;Acc:MGI:2384924]	11	protein_coding
ENSMUSG00000000378.16	E004	0.4758752979218481	0.39723340316810807	2.6923386470522814	0.2602352307009268	NA	1.6275947730558187	0.6579646590525385	-2.6137893565787285	chr11	6511112	6511120	9	+	0	0	1	0	0	1	4	0	1	0	0	0	ENSMUST00000161501.8	Ccm2	cerebral cavernous malformation 2 [Source:MGI Symbol;Acc:MGI:2384924]	11	protein_coding
ENSMUSG00000000378.16	E005	0.4758752979218481	0.39723340316810807	2.6923386470522814	0.2602352307009268	NA	1.6275947730558187	0.6579646590525385	-2.6137893565787285	chr11	6511121	6511133	13	+	0	0	1	0	0	1	4	0	1	0	0	0	c(""ENSMUST00000144293.2"", ""ENSMUST00000161501.8"")	Ccm2	cerebral cavernous malformation 2 [Source:MGI Symbol;Acc:MGI:2384924]	11	protein_coding
ENSMUSG00000000378.16	E006	4.6777957277476885	0.02901969790313631	0.06294402166074065	0.9690180780855437	NA	3.736567809303736	3.496809813642429	-0.19171661752774627	chr11	6511134	6511229	96	+	3	3	2	2	6	2	9	8	5	6	4	8	c(""ENSMUST00000160633.8"", ""ENSMUST00000144293.2"", ""ENSMUST00000161501.8"", ""ENSMUST00000109722.9"")	Ccm2	cerebral cavernous malformation 2 [Source:MGI Symbol;Acc:MGI:2384924]	11	protein_coding
ENSMUSG00000000378.16	E007	4.649889486888558	0.036260874860898906	1.3766372041008594	0.5024201274402936	NA	3.689474409344612	3.436034950485663	-0.2057242675562061	chr11	6511230	6511241	12	+	3	6	2	2	6	1	5	8	5	6	4	8	c(""ENSMUST00000160633.8"", ""ENSMUST00000161501.8"", ""ENSMUST00000109721.3"", ""ENSMUST00000144293.2"", ""ENSMUST00000109722.9"")	Ccm2	cerebral cavernous malformation 2 [Source:MGI Symbol;Acc:MGI:2384924]	11	protein_coding
ENSMUSG00000000378.16	E008	2.838256119742989	0.13521795159205	6.326440882837062	0.042289331234577655	NA	1.914202293191849	3.501975286721475	1.7446756505478587	chr11	6511892	6512952	1061	+	0	1	1	2	7	0	4	2	0	4	5	10	ENSMUST00000144293.2	Ccm2	cerebral cavernous malformation 2 [Source:MGI Symbol;Acc:MGI:2384924]	11	protein_coding
ENSMUSG00000000378.16	E009	166.28469359640056	0.0049810279814539735	0.771975569167779	0.6797788294108685	0.9320634106493154	20.793823256674827	20.885727001806913	0.013527284845228138	chr11	6519964	6520137	174	+	121	133	137	138	220	240	224	205	162	172	135	163	c(""ENSMUST00000000388.15"", ""ENSMUST00000160633.8"", ""ENSMUST00000161501.8"")	Ccm2	cerebral cavernous malformation 2 [Source:MGI Symbol;Acc:MGI:2384924]	11	protein_coding
ENSMUSG00000000378.16	E010	191.6564527467533	0.0013548439818733453	0.8105259046875517	0.6668014507994947	0.928232350904396	22.21508586028709	22.33055955850614	0.016035308329818143	chr11	6534520	6534603	84	+	142	164	145	172	241	262	261	235	184	180	172	203	c(""ENSMUST00000160633.8"", ""ENSMUST00000159007.8"", ""ENSMUST00000109721.3"", ""ENSMUST00000000388.15"", ""ENSMUST00000109722.9"")	Ccm2	cerebral cavernous malformation 2 [Source:MGI Symbol;Acc:MGI:2384924]	11	protein_coding
ENSMUSG00000000378.16	E011	218.57372817476625	0.0014143593792581128	2.9479793063544264	0.22900998971329198	0.7071593281196644	23.389405648190902	23.80774296715019	0.05527404461267693	chr11	6535034	6535217	184	+	177	203	170	208	266	276	272	234	204	218	202	240	c(""ENSMUST00000160633.8"", ""ENSMUST00000161501.8"", ""ENSMUST00000159007.8"", ""ENSMUST00000109721.3"", ""ENSMUST00000000388.15"", ""ENSMUST00000109722.9"")	Ccm2	cerebral cavernous malformation 2 [Source:MGI Symbol;Acc:MGI:2384924]	11	protein_coding
ENSMUSG00000000378.16	E012	160.1211419842435	0.0012804456159847025	1.1907620352955348	0.5513524508276975	0.8905012915887093	20.438953688818515	20.47085272403234	0.004773284435749758	chr11	6539432	6539474	43	+	121	158	136	155	208	189	227	167	138	151	139	179	c(""ENSMUST00000160633.8"", ""ENSMUST00000159007.8"", ""ENSMUST00000109721.3"", ""ENSMUST00000000388.15"", ""ENSMUST00000109722.9"")	Ccm2	cerebral cavernous malformation 2 [Source:MGI Symbol;Acc:MGI:2384924]	11	protein_coding
ENSMUSG00000000378.16	E013	169.18480847814408	0.0015583689080497767	2.0686278714771333	0.35547017266846126	0.7993067130068168	20.76409930119327	21.300667021719093	0.07834298753595537	chr11	6539475	6539568	94	+	114	151	128	179	226	209	256	191	142	163	151	183	c(""ENSMUST00000000388.15"", ""ENSMUST00000109721.3"", ""ENSMUST00000160633.8"", ""ENSMUST00000109722.9"")	Ccm2	cerebral cavernous malformation 2 [Source:MGI Symbol;Acc:MGI:2384924]	11	protein_coding
ENSMUSG00000000378.16	E014	206.33229878837852	0.004430209266881456	0.0227679809836161	0.9886805619409866	0.9976898922950144	23.119165268505853	23.012415284455926	-0.014382804326849907	chr11	6540753	6540888	136	+	135	210	166	231	246	238	321	241	167	178	185	231	c(""ENSMUST00000160633.8"", ""ENSMUST00000161501.8"", ""ENSMUST00000109721.3"", ""ENSMUST00000000388.15"", ""ENSMUST00000109722.9"")	Ccm2	cerebral cavernous malformation 2 [Source:MGI Symbol;Acc:MGI:2384924]	11	protein_coding
ENSMUSG00000000378.16	E015	2.3476998600602985	0.1586198055954021	0.3172060617261536	0.8533350394159449	NA	2.653134768949215	2.4665361606627414	-0.21062572893009768	chr11	6543048	6543066	19	+	1	3	2	1	5	0	3	2	4	2	0	6	ENSMUST00000161667.2	Ccm2	cerebral cavernous malformation 2 [Source:MGI Symbol;Acc:MGI:2384924]	11	protein_coding
ENSMUSG00000000378.16	E016	122.16700777864753	0.012595775612673343	1.1955597982963866	0.5500314067807653	0.8900963270750957	17.917898419291262	18.150193776931545	0.03892818651069163	chr11	6543067	6543070	4	+	64	125	90	155	139	148	192	158	98	85	114	151	c(""ENSMUST00000160633.8"", ""ENSMUST00000161501.8"", ""ENSMUST00000161667.2"", ""ENSMUST00000109721.3"", ""ENSMUST00000000388.15"", ""ENSMUST00000109722.9"")	Ccm2	cerebral cavernous malformation 2 [Source:MGI Symbol;Acc:MGI:2384924]	11	protein_coding
ENSMUSG00000000378.16	E017	144.26579335457342	0.009286733338699556	0.7332024729813895	0.6930859673396926	0.936022535213881	19.481003680665694	19.562849032422108	0.01276759299442709	chr11	6543071	6543124	54	+	77	151	117	170	175	174	222	174	123	98	140	172	c(""ENSMUST00000161501.8"", ""ENSMUST00000161667.2"", ""ENSMUST00000109721.3"", ""ENSMUST00000000388.15"", ""ENSMUST00000109722.9"")	Ccm2	cerebral cavernous malformation 2 [Source:MGI Symbol;Acc:MGI:2384924]	11	protein_coding
ENSMUSG00000000378.16	E018	0.5388951167655607	0.5449335828890735	0.22570858171627606	0.8932808098140246	NA	1.3656280440074653	1.1320694239006457	-0.5413280981044558	chr11	6543125	6543133	9	+	0	0	3	0	2	0	1	0	0	0	0	1	c(""ENSMUST00000161501.8"", ""ENSMUST00000161667.2"")	Ccm2	cerebral cavernous malformation 2 [Source:MGI Symbol;Acc:MGI:2384924]	11	protein_coding
ENSMUSG00000000378.16	E019	2.7722451766043434	0.2541720038055996	5.292166338637571	0.07092848455768201	NA	2.0717069495965745	3.266208401877904	1.3149465473060118	chr11	6543134	6543601	468	+	1	0	6	7	4	0	1	0	1	3	4	6	ENSMUST00000161667.2	Ccm2	cerebral cavernous malformation 2 [Source:MGI Symbol;Acc:MGI:2384924]	11	protein_coding
ENSMUSG00000000378.16	E020	197.41880885324088	0.0038987772267400555	0.9451313439460591	0.6234007728144169	0.9150207343035196	22.895284393116427	22.295728256137636	-0.08223132003749356	chr11	6543602	6543740	139	+	148	188	178	209	235	229	290	231	173	132	176	246	c(""ENSMUST00000000388.15"", ""ENSMUST00000109721.3"", ""ENSMUST00000161667.2"", ""ENSMUST00000109722.9"")	Ccm2	cerebral cavernous malformation 2 [Source:MGI Symbol;Acc:MGI:2384924]	11	protein_coding
ENSMUSG00000000378.16	E021	197.71148715559355	0.0035124053184765365	1.6002682712166347	0.44926869714534895	0.8469413732285855	22.79976575820052	22.339395224845617	-0.06320278537360835	chr11	6544148	6544269	122	+	164	166	205	200	241	235	257	199	199	145	177	234	c(""ENSMUST00000000388.15"", ""ENSMUST00000109721.3"", ""ENSMUST00000161667.2"", ""ENSMUST00000109722.9"")	Ccm2	cerebral cavernous malformation 2 [Source:MGI Symbol;Acc:MGI:2384924]	11	protein_coding
ENSMUSG00000000378.16	E022	132.54034858248576	0.00427319767028099	3.3511622113875035	0.18719936525172023	0.6664203872761012	19.117526234049194	18.222876841169338	-0.14530753925525186	chr11	6544270	6544286	17	+	125	114	133	116	152	173	159	145	139	95	117	148	c(""ENSMUST00000000388.15"", ""ENSMUST00000109721.3"", ""ENSMUST00000109722.9"")	Ccm2	cerebral cavernous malformation 2 [Source:MGI Symbol;Acc:MGI:2384924]	11	protein_coding
ENSMUSG00000000378.16	E023	325.27762583498986	0.005606876101064824	0.663446871038559	0.7176857818053954	0.9426407353757048	28.4118785342138	28.295534862418606	-0.013207620073801607	chr11	6546081	6546734	654	+	247	260	347	288	415	433	391	338	336	279	286	368	c(""ENSMUST00000000388.15"", ""ENSMUST00000109721.3"", ""ENSMUST00000109722.9"")	Ccm2	cerebral cavernous malformation 2 [Source:MGI Symbol;Acc:MGI:2384924]	11	protein_coding
ENSMUSG00000000378.16	E024	5.408556443927719	0.11546381807545791	3.7731936548597957	0.15158680809094474	NA	3.503788650264667	4.267994577035765	0.5705449409217098	chr11	6546735	6546742	8	+	3	1	0	3	15	4	11	5	7	8	9	3	c(""ENSMUST00000000388.15"", ""ENSMUST00000109721.3"")	Ccm2	cerebral cavernous malformation 2 [Source:MGI Symbol;Acc:MGI:2384924]	11	protein_coding
ENSMUSG00000000378.16	E025	3.468812323769516	0.23139812077823377	1.6894669606204218	0.4296718589622708	NA	2.8927750300069732	3.331928548109545	0.40838657950252966	chr11	6546743	6546744	2	+	3	0	0	0	11	4	5	3	7	4	5	2	ENSMUST00000000388.15	Ccm2	cerebral cavernous malformation 2 [Source:MGI Symbol;Acc:MGI:2384924]	11	protein_coding
ENSMUSG00000000381.11	E001	0	NA	NA	NA	NA	NA	NA	NA	chr11	6585482	6585538	57	-	0	0	0	0	0	0	0	0	0	0	0	0	c(""ENSMUST00000141868.2"", ""ENSMUST00000102910.4"")	Wap	whey acidic protein [Source:MGI Symbol;Acc:MGI:98943]	11	protein_coding
ENSMUSG00000000381.11	E002	0	NA	NA	NA	NA	NA	NA	NA	chr11	6585539	6585629	91	-	0	0	0	0	0	0	0	0	0	0	0	0	c(""ENSMUST00000141868.2"", ""ENSMUST00000127341.2"", ""ENSMUST00000102910.4"")	Wap	whey acidic protein [Source:MGI Symbol;Acc:MGI:98943]	11	protein_coding
ENSMUSG00000000381.11	E003	0.08055756284489579	24	-1.7621459846850485e-12	1	NA	0.12564508865379764	0.12564466325696344	-9.769110138613257e-6	chr11	6586710	6586874	165	-	0	0	0	0	0	0	0	0	0	0	0	1	c(""ENSMUST00000141868.2"", ""ENSMUST00000127341.2"", ""ENSMUST00000102910.4"")	Wap	whey acidic protein [Source:MGI Symbol;Acc:MGI:98943]	11	protein_coding
ENSMUSG00000000381.11	E004	0.08055756284489579	24	-1.7621459846850485e-12	1	NA	0.1256442378611382	0.12564466325905244	9.769168356044133e-6	chr11	6586875	6587189	315	-	0	0	0	0	0	0	0	0	0	0	0	1	ENSMUST00000141868.2	Wap	whey acidic protein [Source:MGI Symbol;Acc:MGI:98943]	11	protein_coding
ENSMUSG00000000381.11	E005	0	NA	NA	NA	NA	NA	NA	NA	chr11	6587190	6587324	135	-	0	0	0	0	0	0	0	0	0	0	0	0	c(""ENSMUST00000141868.2"", ""ENSMUST00000127341.2"", ""ENSMUST00000102910.4"")	Wap	whey acidic protein [Source:MGI Symbol;Acc:MGI:98943]	11	protein_coding
ENSMUSG00000000381.11	E006	0	NA	NA	NA	NA	NA	NA	NA	chr11	6587325	6587455	131	-	0	0	0	0	0	0	0	0	0	0	0	0	c(""ENSMUST00000141868.2"", ""ENSMUST00000127341.2"")	Wap	whey acidic protein [Source:MGI Symbol;Acc:MGI:98943]	11	protein_coding
ENSMUSG00000000381.11	E007	0	NA	NA	NA	NA	NA	NA	NA	chr11	6587456	6587466	11	-	0	0	0	0	0	0	0	0	0	0	0	0	ENSMUST00000141868.2	Wap	whey acidic protein [Source:MGI Symbol;Acc:MGI:98943]	11	protein_coding
ENSMUSG00000000381.11	E008	0	NA	NA	NA	NA	NA	NA	NA	chr11	6588535	6588637	103	-	0	0	0	0	0	0	0	0	0	0	0	0	ENSMUST00000102910.4	Wap	whey acidic protein [Source:MGI Symbol;Acc:MGI:98943]	11	protein_coding
ENSMUSG00000000385.9	E001	0.8152434139372134	2.023338142430546	0.4515106508145976	0.7979133068971961	NA	1.5749777528240685	1.434846183375953	-0.2689602212368677	chr16	97365882	97367187	1306	-	0	0	0	0	0	2	3	1	3	0	0	2	ENSMUST00000000395.8	Tmprss2	transmembrane protease, serine 2 [Source:MGI Symbol;Acc:MGI:1354381]	16	protein_coding
ENSMUSG00000000385.9	E002	0.2019394547395121	1.598916749985432	0.08809689950432187	0.9569075944141261	NA	1.0262475164928304	0.008592809843321447	-13.800289563004467	chr16	97367188	97367286	99	-	0	0	0	0	0	0	2	0	1	0	0	0	c(""ENSMUST00000231908.2"", ""ENSMUST00000000395.8"")	Tmprss2	transmembrane protease, serine 2 [Source:MGI Symbol;Acc:MGI:1354381]	16	protein_coding
ENSMUSG00000000385.9	E003	0.11575168306870559	2.986451050841407	-0.039967097149528286	1	NA	0.8060557837920896	0.00859274093166107	-13.103372809201515	chr16	97367287	97367351	65	-	0	0	0	0	0	0	2	0	0	0	0	0	c(""ENSMUST00000231908.2"", ""ENSMUST00000232599.2"", ""ENSMUST00000000395.8"")	Tmprss2	transmembrane protease, serine 2 [Source:MGI Symbol;Acc:MGI:1354381]	16	protein_coding
ENSMUSG00000000385.9	E004	0.6975090504988277	0.9764943827467127	1.0210298601307386	0.6001864451825449	NA	1.6641871921904965	0.7392290677261997	-2.3419203748079758	chr16	97367352	97368222	871	-	0	0	4	0	0	0	0	3	0	1	0	0	ENSMUST00000231908.2	Tmprss2	transmembrane protease, serine 2 [Source:MGI Symbol;Acc:MGI:1354381]	16	protein_coding
ENSMUSG00000000385.9	E005	0.6909978226494359	0.5842008213000582	2.3003024960498237	0.31658888231457344	NA	1.7793701358825444	0.00859296978887869	-15.38866003450226	chr16	97368223	97368375	153	-	0	1	4	0	0	0	0	3	0	0	0	0	c(""ENSMUST00000231908.2"", ""ENSMUST00000232599.2"", ""ENSMUST00000000395.8"")	Tmprss2	transmembrane protease, serine 2 [Source:MGI Symbol;Acc:MGI:1354381]	16	protein_coding
ENSMUSG00000000385.9	E006	0.5998418772534454	0.7667514197509299	0.946656150479825	0.6229256711611851	NA	1.6626380816041575	0.00859295053182052	-15.19279628001191	chr16	97368376	97368537	162	-	0	0	4	0	0	0	0	3	0	0	0	0	c(""ENSMUST00000231908.2"", ""ENSMUST00000232599.2"")	Tmprss2	transmembrane protease, serine 2 [Source:MGI Symbol;Acc:MGI:1354381]	16	protein_coding
ENSMUSG00000000385.9	E007	0.24658808043768707	2.1326264702172715	-0.029301115937983013	1	NA	1.0778093113510891	0.008592827357247756	-13.941753152646765	chr16	97368538	97368795	258	-	0	0	0	0	0	0	0	3	0	0	0	0	ENSMUST00000231908.2	Tmprss2	transmembrane protease, serine 2 [Source:MGI Symbol;Acc:MGI:1354381]	16	protein_coding
ENSMUSG00000000385.9	E008	0.09115594539599042	3.2713456238487493	0.3389057137766258	0.8441265482944973	NA	0.6340423255537218	0.008592694110973298	-12.410734897233182	chr16	97368796	97368938	143	-	0	1	0	0	0	0	0	0	0	0	0	0	c(""ENSMUST00000231908.2"", ""ENSMUST00000000395.8"")	Tmprss2	transmembrane protease, serine 2 [Source:MGI Symbol;Acc:MGI:1354381]	16	protein_coding
ENSMUSG00000000385.9	E009	0.5619768079602868	0.6949545930847427	1.4471885761328878	0.4850058685249362	NA	1.0846092793107118	1.446306902404615	0.8305908518687912	chr16	97368939	97369607	669	-	0	0	0	0	2	0	0	0	3	0	2	0	ENSMUST00000231908.2	Tmprss2	transmembrane protease, serine 2 [Source:MGI Symbol;Acc:MGI:1354381]	16	protein_coding
ENSMUSG00000000385.9	E010	0.7482960254172206	0.6030523605153626	1.3370844171715675	0.5124550861523598	NA	1.2533853952621001	1.634048870754043	0.7654753151791924	chr16	97369608	97369703	96	-	0	0	0	0	1	0	0	0	4	0	4	0	c(""ENSMUST00000231908.2"", ""ENSMUST00000000395.8"")	Tmprss2	transmembrane protease, serine 2 [Source:MGI Symbol;Acc:MGI:1354381]	16	protein_coding
ENSMUSG00000000385.9	E011	0.7482960254172206	0.6030523605153626	1.3370844171715675	0.5124550861523598	NA	1.2533853952621001	1.634048870754043	0.7654753151791923	chr16	97369704	97369965	262	-	0	0	0	0	1	0	0	0	4	0	4	0	ENSMUST00000231908.2	Tmprss2	transmembrane protease, serine 2 [Source:MGI Symbol;Acc:MGI:1354381]	16	protein_coding
ENSMUSG00000000385.9	E012	0.17259188680587467	2.3536387998748163	0.6342078687860635	0.7282550604444499	NA	0.007177001648784653	1.0505624846723691	14.38736419968415	chr16	97369966	97370093	128	-	0	0	0	2	0	0	0	0	0	0	0	0	c(""ENSMUST00000231908.2"", ""ENSMUST00000231715.2"")	Tmprss2	transmembrane protease, serine 2 [Source:MGI Symbol;Acc:MGI:1354381]	16	protein_coding
ENSMUSG00000000385.9	E013	0.17259188680587467	2.3536387998748163	0.6342078687860635	0.7282550604444499	NA	0.007177001648784653	1.0505624846723691	14.387364199682656	chr16	97370094	97370269	176	-	0	0	0	2	0	0	0	0	0	0	0	0	c(""ENSMUST00000231908.2"", ""ENSMUST00000231715.2"", ""ENSMUST00000000395.8"")	Tmprss2	transmembrane protease, serine 2 [Source:MGI Symbol;Acc:MGI:1354381]	16	protein_coding
ENSMUSG00000000385.9	E014	0.3738700517324148	0.8386321303484888	1.3009373989841038	0.5218011515029656	NA	1.272368543520912	0.008592857239079876	-14.420669453294991	chr16	97370270	97371574	1305	-	1	0	2	0	0	0	0	0	1	0	0	0	ENSMUST00000231908.2	Tmprss2	transmembrane protease, serine 2 [Source:MGI Symbol;Acc:MGI:1354381]	16	protein_coding
ENSMUSG00000000385.9	E015	0	NA	NA	NA	NA	NA	NA	NA	chr16	97371575	97371743	169	-	0	0	0	0	0	0	0	0	0	0	0	0	c(""ENSMUST00000231908.2"", ""ENSMUST00000231715.2"", ""ENSMUST00000000395.8"")	Tmprss2	transmembrane protease, serine 2 [Source:MGI Symbol;Acc:MGI:1354381]	16	protein_coding
ENSMUSG00000000385.9	E016	0	NA	NA	NA	NA	NA	NA	NA	chr16	97371744	97371745	2	-	0	0	0	0	0	0	0	0	0	0	0	0	ENSMUST00000231715.2	Tmprss2	transmembrane protease, serine 2 [Source:MGI Symbol;Acc:MGI:1354381]	16	protein_coding
ENSMUSG00000000385.9	E017	0.08831344920393959	2.461388665170562	0.3414483828673269	0.8430540629412966	NA	0.6290310931327809	0.008592707517451004	-12.387833413766876	chr16	97373205	97373248	44	-	0	0	1	0	0	0	0	0	0	0	0	0	c(""ENSMUST00000231908.2"", ""ENSMUST00000000395.8"")	Tmprss2	transmembrane protease, serine 2 [Source:MGI Symbol;Acc:MGI:1354381]	16	protein_coding
ENSMUSG00000000385.9	E018	0	NA	NA	NA	NA	NA	NA	NA	chr16	97377416	97377495	80	-	0	0	0	0	0	0	0	0	0	0	0	0	c(""ENSMUST00000231908.2"", ""ENSMUST00000000395.8"")	Tmprss2	transmembrane protease, serine 2 [Source:MGI Symbol;Acc:MGI:1354381]	16	protein_coding
ENSMUSG00000000385.9	E019	0	NA	NA	NA	NA	NA	NA	NA	chr16	97377496	97377526	31	-	0	0	0	0	0	0	0	0	0	0	0	0	c(""ENSMUST00000231908.2"", ""ENSMUST00000231544.2"", ""ENSMUST00000000395.8"")	Tmprss2	transmembrane protease, serine 2 [Source:MGI Symbol;Acc:MGI:1354381]	16	protein_coding
ENSMUSG00000000385.9	E020	0	NA	NA	NA	NA	NA	NA	NA	chr16	97378319	97378469	151	-	0	0	0	0	0	0	0	0	0	0	0	0	ENSMUST00000231544.2	Tmprss2	transmembrane protease, serine 2 [Source:MGI Symbol;Acc:MGI:1354381]	16	protein_coding
ENSMUSG00000000385.9	E021	0	NA	NA	NA	NA	NA	NA	NA	chr16	97379730	97379856	127	-	0	0	0	0	0	0	0	0	0	0	0	0	c(""ENSMUST00000231908.2"", ""ENSMUST00000231544.2"", ""ENSMUST00000000395.8"")	Tmprss2	transmembrane protease, serine 2 [Source:MGI Symbol;Acc:MGI:1354381]	16	protein_coding
ENSMUSG00000000385.9	E022	0	NA	NA	NA	NA	NA	NA	NA	chr16	97392020	97392101	82	-	0	0	0	0	0	0	0	0	0	0	0	0	c(""ENSMUST00000231908.2"", ""ENSMUST00000231544.2"", ""ENSMUST00000000395.8"")	Tmprss2	transmembrane protease, serine 2 [Source:MGI Symbol;Acc:MGI:1354381]	16	protein_coding
ENSMUSG00000000385.9	E023	0	NA	NA	NA	NA	NA	NA	NA	chr16	97392102	97392139	38	-	0	0	0	0	0	0	0	0	0	0	0	0	c(""ENSMUST00000231908.2"", ""ENSMUST00000000395.8"")	Tmprss2	transmembrane protease, serine 2 [Source:MGI Symbol;Acc:MGI:1354381]	16	protein_coding
ENSMUSG00000000385.9	E024	0	NA	NA	NA	NA	NA	NA	NA	chr16	97392624	97392636	13	-	0	0	0	0	0	0	0	0	0	0	0	0	c(""ENSMUST00000231908.2"", ""ENSMUST00000000395.8"")	Tmprss2	transmembrane protease, serine 2 [Source:MGI Symbol;Acc:MGI:1354381]	16	protein_coding
ENSMUSG00000000385.9	E025	0	NA	NA	NA	NA	NA	NA	NA	chr16	97392637	97392710	74	-	0	0	0	0	0	0	0	0	0	0	0	0	c(""ENSMUST00000232141.2"", ""ENSMUST00000231908.2"", ""ENSMUST00000000395.8"")	Tmprss2	transmembrane protease, serine 2 [Source:MGI Symbol;Acc:MGI:1354381]	16	protein_coding
ENSMUSG00000000385.9	E026	0	NA	NA	NA	NA	NA	NA	NA	chr16	97397940	97398159	220	-	0	0	0	0	0	0	0	0	0	0	0	0	c(""ENSMUST00000232141.2"", ""ENSMUST00000231908.2"", ""ENSMUST00000000395.8"")	Tmprss2	transmembrane protease, serine 2 [Source:MGI Symbol;Acc:MGI:1354381]	16	protein_coding
ENSMUSG00000000385.9	E027	0	NA	NA	NA	NA	NA	NA	NA	chr16	97400455	97400522	68	-	0	0	0	0	0	0	0	0	0	0	0	0	c(""ENSMUST00000232141.2"", ""ENSMUST00000231908.2"", ""ENSMUST00000000395.8"")	Tmprss2	transmembrane protease, serine 2 [Source:MGI Symbol;Acc:MGI:1354381]	16	protein_coding
ENSMUSG00000000385.9	E028	0	NA	NA	NA	NA	NA	NA	NA	chr16	97411837	97412169	333	-	0	0	0	0	0	0	0	0	0	0	0	0	ENSMUST00000232141.2	Tmprss2	transmembrane protease, serine 2 [Source:MGI Symbol;Acc:MGI:1354381]	16	protein_coding
ENSMUSG00000000385.9	E029	0	NA	NA	NA	NA	NA	NA	NA	chr16	97412219	97412388	170	-	0	0	0	0	0	0	0	0	0	0	0	0	c(""ENSMUST00000231908.2"", ""ENSMUST00000000395.8"")	Tmprss2	transmembrane protease, serine 2 [Source:MGI Symbol;Acc:MGI:1354381]	16	protein_coding
ENSMUSG00000000385.9	E030	0	NA	NA	NA	NA	NA	NA	NA	chr16	97412389	97412395	7	-	0	0	0	0	0	0	0	0	0	0	0	0	ENSMUST00000000395.8	Tmprss2	transmembrane protease, serine 2 [Source:MGI Symbol;Acc:MGI:1354381]	16	protein_coding
ENSMUSG00000000386.17	E001	0	NA	NA	NA	NA	NA	NA	NA	chr16	97248235	97248236	2	-	0	0	0	0	0	0	0	0	0	0	0	0	ENSMUST00000135184.8	Mx1	MX dynamin-like GTPase 1 [Source:MGI Symbol;Acc:MGI:97243]	16	polymorphic_pseudogene
ENSMUSG00000000386.17	E002	24.154601703613448	0.04714142117854709	0.5268230538872842	0.7684256043937028	0.9548552275216617	7.829812890897301	8.377677614265338	0.1970257005216105	chr16	97248237	97249330	1094	-	19	9	31	6	24	30	32	45	32	28	18	21	c(""ENSMUST00000155233.8"", ""ENSMUST00000113768.8"", ""ENSMUST00000135184.8"", ""ENSMUST00000023655.13"")	Mx1	MX dynamin-like GTPase 1 [Source:MGI Symbol;Acc:MGI:97243]	16	polymorphic_pseudogene
ENSMUSG00000000386.17	E003	10.889270788267458	0.015372379751508276	1.20251337044337	0.5481223857974977	0.8894167123677991	5.461819558794133	5.215952129446833	-0.13345868172056985	chr16	97249331	97249572	242	-	14	8	12	2	8	12	11	25	11	9	7	11	c(""ENSMUST00000135184.8"", ""ENSMUST00000232193.3"", ""ENSMUST00000023655.13"", ""ENSMUST00000155233.8"", ""ENSMUST00000232282.3"", ""ENSMUST00000113768.8"", ""ENSMUST00000238262.2"", ""ENSMUST00000238205.2"")	Mx1	MX dynamin-like GTPase 1 [Source:MGI Symbol;Acc:MGI:97243]	16	polymorphic_pseudogene
ENSMUSG00000000386.17	E004	8.352760117291144	0.043503716385246735	0.19578098177359493	0.9067481955079338	NA	4.6994919300507405	4.6970942151114485	-0.0014773005793919936	chr16	97251568	97251655	88	-	16	4	7	4	13	8	7	14	11	5	3	7	c(""ENSMUST00000135184.8"", ""ENSMUST00000232193.3"", ""ENSMUST00000023655.13"", ""ENSMUST00000155233.8"", ""ENSMUST00000232282.3"", ""ENSMUST00000113768.8"", ""ENSMUST00000238262.2"", ""ENSMUST00000238205.2"")	Mx1	MX dynamin-like GTPase 1 [Source:MGI Symbol;Acc:MGI:97243]	16	polymorphic_pseudogene
ENSMUSG00000000386.17	E005	11.698211827183366	0.019563005817664552	1.280484392653534	0.5271647312188039	0.8812017731200904	5.475603236395003	5.752564288505667	0.14303386955315345	chr16	97251656	97251825	170	-	16	8	13	10	18	13	9	26	9	4	6	9	c(""ENSMUST00000135184.8"", ""ENSMUST00000232193.3"", ""ENSMUST00000231995.2"", ""ENSMUST00000023655.13"", ""ENSMUST00000155233.8"", ""ENSMUST00000232282.3"", ""ENSMUST00000113768.8"", ""ENSMUST00000238262.2"", ""ENSMUST00000238205.2"")	Mx1	MX dynamin-like GTPase 1 [Source:MGI Symbol;Acc:MGI:97243]	16	polymorphic_pseudogene
ENSMUSG00000000386.17	E006	6.8450036271827415	0.021259331261445115	0.3223421456239919	0.851146450634924	NA	4.11618537049263	4.474350035687024	0.24139289887689674	chr16	97252675	97252749	75	-	8	6	8	8	7	7	7	12	5	5	4	5	c(""ENSMUST00000135184.8"", ""ENSMUST00000232193.3"", ""ENSMUST00000231995.2"", ""ENSMUST00000023655.13"", ""ENSMUST00000155233.8"", ""ENSMUST00000232282.3"", ""ENSMUST00000113768.8"", ""ENSMUST00000238262.2"", ""ENSMUST00000238205.2"")	Mx1	MX dynamin-like GTPase 1 [Source:MGI Symbol;Acc:MGI:97243]	16	polymorphic_pseudogene
ENSMUSG00000000386.17	E007	5.10258193132371	0.029013454286500158	0.2969829661501251	0.8620073487911198	NA	3.6923909011085243	3.7248598024838486	0.025312747415703107	chr16	97252750	97252751	2	-	4	6	8	5	5	7	5	9	5	2	2	4	c(""ENSMUST00000135184.8"", ""ENSMUST00000232193.3"", ""ENSMUST00000231995.2"", ""ENSMUST00000155233.8"", ""ENSMUST00000232282.3"", ""ENSMUST00000113768.8"", ""ENSMUST00000238262.2"", ""ENSMUST00000238205.2"")	Mx1	MX dynamin-like GTPase 1 [Source:MGI Symbol;Acc:MGI:97243]	16	polymorphic_pseudogene
ENSMUSG00000000386.17	E008	1.995033009128833	0.07770892237642005	2.0116879693123053	0.3657358290807503	NA	2.569086034809871	1.8316575298252076	-0.976899390269953	chr16	97252799	97252946	148	-	3	1	3	1	0	1	4	7	0	1	1	2	ENSMUST00000023655.13	Mx1	MX dynamin-like GTPase 1 [Source:MGI Symbol;Acc:MGI:97243]	16	polymorphic_pseudogene
ENSMUSG00000000386.17	E009	3.6403192103725757	0.06066735370084752	1.0688586319127467	0.5860036176521348	NA	3.2924878010221477	2.688018873642065	-0.5860365723113481	chr16	97253162	97253299	138	-	9	1	4	1	4	3	3	9	3	3	1	1	ENSMUST00000023655.13	Mx1	MX dynamin-like GTPase 1 [Source:MGI Symbol;Acc:MGI:97243]	16	polymorphic_pseudogene
ENSMUSG00000000386.17	E010	1.9842389089937271	0.10032257867425408	7.140958005261098	0.0281423701818953	NA	1.598472250579448	3.230192506918101	2.031524531686417	chr16	97253389	97253452	64	-	0	0	4	1	6	6	2	1	0	2	1	3	ENSMUST00000023655.13	Mx1	MX dynamin-like GTPase 1 [Source:MGI Symbol;Acc:MGI:97243]	16	polymorphic_pseudogene
ENSMUSG00000000386.17	E011	2.265604807608993	0.21015383623352057	1.984083877894733	0.3708187282249536	NA	2.050561865712723	2.964672254723922	1.0646793608696905	chr16	97253644	97253697	54	-	4	0	1	2	4	3	0	2	4	0	2	5	ENSMUST00000023655.13	Mx1	MX dynamin-like GTPase 1 [Source:MGI Symbol;Acc:MGI:97243]	16	polymorphic_pseudogene
ENSMUSG00000000386.17	E012	0.7452324580397988	0.4012691840399748	0.6928427912232564	0.7072144072584436	NA	1.4770873161063776	1.3071004030818045	-0.35287072026979843	chr16	97253963	97253972	10	-	0	0	1	2	0	0	1	4	0	1	0	0	ENSMUST00000023655.13	Mx1	MX dynamin-like GTPase 1 [Source:MGI Symbol;Acc:MGI:97243]	16	polymorphic_pseudogene
ENSMUSG00000000386.17	E013	5.746318515889533	0.11782432217605462	2.2861774752184942	0.318832708790679	NA	3.8391536100330512	4.135575055527482	0.2151007201311228	chr16	97253973	97254051	79	-	2	6	7	9	4	11	5	18	2	2	1	4	c(""ENSMUST00000155233.8"", ""ENSMUST00000135184.8"", ""ENSMUST00000023655.13"", ""ENSMUST00000231995.2"")	Mx1	MX dynamin-like GTPase 1 [Source:MGI Symbol;Acc:MGI:97243]	16	polymorphic_pseudogene
ENSMUSG00000000386.17	E014	1.8584660120871166	0.5692437024444048	1.3624606770304695	0.5059940652515988	NA	2.4873596327238374	1.8304465582668712	-0.8854407343011166	chr16	97254052	97254077	26	-	0	0	5	3	0	2	2	10	0	0	0	1	ENSMUST00000231995.2	Mx1	MX dynamin-like GTPase 1 [Source:MGI Symbol;Acc:MGI:97243]	16	polymorphic_pseudogene
ENSMUSG00000000386.17	E015	5.342567878583031	0.03247208685307554	3.4480563660403902	0.17834628753304754	NA	3.6219970480034505	4.149024042881834	0.39284199315420043	chr16	97255225	97255423	199	-	4	3	4	7	3	10	10	10	5	2	4	5	c(""ENSMUST00000135184.8"", ""ENSMUST00000023655.13"", ""ENSMUST00000232282.3"", ""ENSMUST00000155233.8"", ""ENSMUST00000238205.2"")	Mx1	MX dynamin-like GTPase 1 [Source:MGI Symbol;Acc:MGI:97243]	16	polymorphic_pseudogene
ENSMUSG00000000386.17	E016	3.8861381536187016	0.037429163094788345	4.142678607047003	0.12601689376433745	NA	3.098306185359661	3.342146672989955	0.21892380232146236	chr16	97256290	97256363	74	-	3	6	4	1	2	3	3	6	4	4	4	6	c(""ENSMUST00000135184.8"", ""ENSMUST00000023655.13"", ""ENSMUST00000155233.8"", ""ENSMUST00000232282.3"", ""ENSMUST00000113768.8"", ""ENSMUST00000238205.2"")	Mx1	MX dynamin-like GTPase 1 [Source:MGI Symbol;Acc:MGI:97243]	16	polymorphic_pseudogene
ENSMUSG00000000386.17	E017	4.966433987221684	0.028307841387174775	3.9369962865163757	0.13966645779112186	NA	3.492836951652734	3.802241668164683	0.24538065026067146	chr16	97256364	97256428	65	-	6	7	6	1	6	4	4	6	4	4	4	7	c(""ENSMUST00000135184.8"", ""ENSMUST00000231461.2"", ""ENSMUST00000023655.13"", ""ENSMUST00000155233.8"", ""ENSMUST00000232282.3"", ""ENSMUST00000113768.8"", ""ENSMUST00000238205.2"")	Mx1	MX dynamin-like GTPase 1 [Source:MGI Symbol;Acc:MGI:97243]	16	polymorphic_pseudogene
ENSMUSG00000000386.17	E018	5.508979600148913	0.05119305394014277	1.4788624634230985	0.47738535997334186	NA	3.936983034480619	3.6495603406829957	-0.21919816540804948	chr16	97256689	97256843	155	-	11	4	6	0	7	4	10	6	5	5	1	7	c(""ENSMUST00000023655.13"", ""ENSMUST00000232282.3"", ""ENSMUST00000155233.8"", ""ENSMUST00000238205.2"", ""ENSMUST00000113768.8"")	Mx1	MX dynamin-like GTPase 1 [Source:MGI Symbol;Acc:MGI:97243]	16	polymorphic_pseudogene
ENSMUSG00000000386.17	E019	7.6116741658186085	0.05533196049765955	1.1499623479137142	0.5627154624128101	NA	4.789560839214786	4.142413249706664	-0.4200696665039718	chr16	97257422	97257559	138	-	12	4	6	1	3	10	18	13	10	2	6	9	c(""ENSMUST00000135184.8"", ""ENSMUST00000232193.3"", ""ENSMUST00000231461.2"", ""ENSMUST00000023655.13"", ""ENSMUST00000232282.3"", ""ENSMUST00000155233.8"", ""ENSMUST00000113768.8"", ""ENSMUST00000238262.2"", ""ENSMUST00000238205.2"")	Mx1	MX dynamin-like GTPase 1 [Source:MGI Symbol;Acc:MGI:97243]	16	polymorphic_pseudogene
ENSMUSG00000000386.17	E020	0.6695321150657667	0.4429671345993139	2.1479096487020968	0.3416546578843309	NA	1.5045309469808075	1.045186234521239	-1.0513560260042787	chr16	97258387	97258499	113	-	1	0	0	0	2	0	0	2	3	0	0	0	ENSMUST00000231455.2	Mx1	MX dynamin-like GTPase 1 [Source:MGI Symbol;Acc:MGI:97243]	16	polymorphic_pseudogene
ENSMUSG00000000386.17	E021	8.397012624925358	0.02370098231834441	0.504559985567056	0.7770271456148318	NA	4.962031219383562	4.536985575467867	-0.2592496837166456	chr16	97258500	97258669	170	-	9	5	6	3	4	10	22	18	8	6	8	6	c(""ENSMUST00000135184.8"", ""ENSMUST00000232193.3"", ""ENSMUST00000142883.3"", ""ENSMUST00000231461.2"", ""ENSMUST00000023655.13"", ""ENSMUST00000232282.3"", ""ENSMUST00000155233.8"", ""ENSMUST00000113768.8"", ""ENSMUST00000231455.2"", ""ENSMUST00000238262.2"", ""ENSMUST00000238205.2"")	Mx1	MX dynamin-like GTPase 1 [Source:MGI Symbol;Acc:MGI:97243]	16	polymorphic_pseudogene
ENSMUSG00000000386.17	E022	6.058729157925083	0.029849986794760242	1.0888735569322705	0.5801684547039958	NA	4.1760896182420595	3.942808996754124	-0.16625941283078127	chr16	97258670	97258692	23	-	7	4	4	3	3	10	15	13	5	3	5	4	c(""ENSMUST00000135184.8"", ""ENSMUST00000232193.3"", ""ENSMUST00000142883.3"", ""ENSMUST00000023655.13"", ""ENSMUST00000232282.3"", ""ENSMUST00000155233.8"", ""ENSMUST00000113768.8"", ""ENSMUST00000231455.2"", ""ENSMUST00000238262.2"", ""ENSMUST00000238205.2"")	Mx1	MX dynamin-like GTPase 1 [Source:MGI Symbol;Acc:MGI:97243]	16	polymorphic_pseudogene
ENSMUSG00000000386.17	E023	1.9062217190760198	0.09895491484171934	2.1157961367328824	0.34718480263501594	NA	2.153978418827066	2.5866304559904165	0.5285754837863669	chr16	97259270	97259373	104	-	1	1	0	1	2	3	7	3	1	3	0	3	ENSMUST00000135184.8	Mx1	MX dynamin-like GTPase 1 [Source:MGI Symbol;Acc:MGI:97243]	16	polymorphic_pseudogene
ENSMUSG00000000386.17	E024	1.707029416083257	0.1908878227413348	0.6748717856017663	0.7135977199913105	NA	2.013903403253792	2.3540104446896635	0.4505676666494065	chr16	97259880	97259932	53	-	2	0	0	0	1	3	2	3	4	1	0	5	ENSMUST00000135184.8	Mx1	MX dynamin-like GTPase 1 [Source:MGI Symbol;Acc:MGI:97243]	16	polymorphic_pseudogene
ENSMUSG00000000386.17	E025	1.7577605261708946	0.13677643014704352	0.04091233148611195	0.9797516422184899	NA	2.181542238660711	2.228129854469884	0.061013403152328616	chr16	97260310	97260408	99	-	3	1	1	0	1	4	4	1	3	0	1	3	ENSMUST00000135184.8	Mx1	MX dynamin-like GTPase 1 [Source:MGI Symbol;Acc:MGI:97243]	16	polymorphic_pseudogene
ENSMUSG00000000386.17	E026	5.2323795090003005	0.09763611545676207	0.5819685364611189	0.7475274378548921	NA	3.7851809030774035	3.7486685123562893	-0.02802633891922479	chr16	97261956	97261972	17	-	5	7	5	4	5	2	15	7	1	6	4	4	c(""ENSMUST00000135184.8"", ""ENSMUST00000142883.3"", ""ENSMUST00000231461.2"", ""ENSMUST00000023655.13"", ""ENSMUST00000155233.8"", ""ENSMUST00000113768.8"", ""ENSMUST00000231455.2"", ""ENSMUST00000238262.2"", ""ENSMUST00000238205.2"")	Mx1	MX dynamin-like GTPase 1 [Source:MGI Symbol;Acc:MGI:97243]	16	polymorphic_pseudogene
ENSMUSG00000000386.17	E027	5.837023899230859	0.07346180342122127	0.29725225100816033	0.8618912938409831	NA	3.9333349153400547	4.091093373443385	0.11373536771112436	chr16	97261973	97262058	86	-	5	7	5	4	8	2	15	9	2	5	6	5	c(""ENSMUST00000135184.8"", ""ENSMUST00000142883.3"", ""ENSMUST00000231461.2"", ""ENSMUST00000023655.13"", ""ENSMUST00000155233.8"", ""ENSMUST00000231455.2"", ""ENSMUST00000113768.8"")	Mx1	MX dynamin-like GTPase 1 [Source:MGI Symbol;Acc:MGI:97243]	16	polymorphic_pseudogene
ENSMUSG00000000386.17	E028	4.1457364782735775	0.0805800832813389	2.11940951495572	0.346558113918751	NA	3.2732507554645878	3.415757769985447	0.12316529490753592	chr16	97262059	97262146	88	-	5	7	5	1	8	1	6	5	1	4	4	3	c(""ENSMUST00000135184.8"", ""ENSMUST00000142883.3"", ""ENSMUST00000231461.2"", ""ENSMUST00000023655.13"", ""ENSMUST00000155233.8"", ""ENSMUST00000113768.8"")	Mx1	MX dynamin-like GTPase 1 [Source:MGI Symbol;Acc:MGI:97243]	16	polymorphic_pseudogene
ENSMUSG00000000386.17	E029	3.775453972750223	0.039812239276756284	1.0342168486512264	0.5962421369775285	NA	3.2565125641387453	3.079393051172019	-0.16160160549736413	chr16	97263899	97263970	72	-	5	3	5	2	4	1	8	7	1	3	3	4	c(""ENSMUST00000135184.8"", ""ENSMUST00000142883.3"", ""ENSMUST00000231461.2"", ""ENSMUST00000023655.13"", ""ENSMUST00000113768.8"")	Mx1	MX dynamin-like GTPase 1 [Source:MGI Symbol;Acc:MGI:97243]	16	polymorphic_pseudogene
ENSMUSG00000000386.17	E030	2.4073670261397586	0.05706183009491892	4.207652574372219	0.12198877005854056	NA	2.8552291431489323	1.828249541986267	-1.2873075538717054	chr16	97263971	97264080	110	-	5	3	4	1	1	1	3	6	1	0	2	1	c(""ENSMUST00000231461.2"", ""ENSMUST00000113768.8"", ""ENSMUST00000023655.13"")	Mx1	MX dynamin-like GTPase 1 [Source:MGI Symbol;Acc:MGI:97243]	16	polymorphic_pseudogene
ENSMUSG00000000386.17	E031	1.391974618877458	0.45884417015521645	1.4414954616670173	0.4863884323279355	NA	2.2176692254333688	1.3019091699463559	-1.53751467940064	chr16	97264081	97264089	9	-	2	4	0	1	0	0	1	6	0	0	2	0	c(""ENSMUST00000135184.8"", ""ENSMUST00000142883.3"", ""ENSMUST00000231461.2"", ""ENSMUST00000023655.13"", ""ENSMUST00000155233.8"", ""ENSMUST00000113768.8"")	Mx1	MX dynamin-like GTPase 1 [Source:MGI Symbol;Acc:MGI:97243]	16	polymorphic_pseudogene
ENSMUSG00000000386.17	E032	1.084010622357169	0.610175017582392	1.872418798049182	0.392111359560042	NA	2.0637033098659003	0.7498074924524047	-2.9220712447546306	chr16	97264090	97264105	16	-	2	4	0	1	0	0	0	5	0	0	0	0	c(""ENSMUST00000135184.8"", ""ENSMUST00000142883.3"", ""ENSMUST00000023655.13"", ""ENSMUST00000155233.8"", ""ENSMUST00000113768.8"")	Mx1	MX dynamin-like GTPase 1 [Source:MGI Symbol;Acc:MGI:97243]	16	polymorphic_pseudogene
ENSMUSG00000000386.17	E033	0.3646237815839617	1.4944865484023213	0.49957599487635207	0.7789659083354376	NA	1.2466688666506798	0.028761712197734823	-10.875899504698276	chr16	97264106	97264106	1	-	0	4	0	0	0	0	0	0	0	0	0	0	c(""ENSMUST00000113768.8"", ""ENSMUST00000135184.8"", ""ENSMUST00000023655.13"")	Mx1	MX dynamin-like GTPase 1 [Source:MGI Symbol;Acc:MGI:97243]	16	polymorphic_pseudogene
ENSMUSG00000000386.17	E034	0	NA	NA	NA	NA	NA	NA	NA	chr16	97264107	97264107	1	-	0	0	0	0	0	0	0	0	0	0	0	0	ENSMUST00000135184.8	Mx1	MX dynamin-like GTPase 1 [Source:MGI Symbol;Acc:MGI:97243]	16	polymorphic_pseudogene
ENSMUSG00000000392.18	E001	16.392573990239544	0.02017799697755475	0.7086175154388172	0.7016582914930573	0.9383713475425355	6.480803245188341	6.994518079716315	0.2215710599148255	chr2	62331287	62331456	170	-	13	13	15	7	22	22	24	13	25	17	11	20	ENSMUST00000102732.10	Fap	fibroblast activation protein [Source:MGI Symbol;Acc:MGI:109608]	2	protein_coding
ENSMUSG00000000392.18	E002	15.385271433257541	0.02232636934518134	0.4626119895691829	0.7934966230545492	0.9603420017282635	6.322613777710458	6.711890741987688	0.17347165728460778	chr2	62331457	62331466	10	-	13	13	11	5	19	20	23	13	25	17	11	19	c(""ENSMUST00000152085.9"", ""ENSMUST00000102732.10"")	Fap	fibroblast activation protein [Source:MGI Symbol;Acc:MGI:109608]	2	protein_coding
ENSMUSG00000000392.18	E003	19.163591409082755	0.011638466905515026	1.7964056677545273	0.4073009899236942	0.8274122073115417	6.931100871379158	7.637731133925016	0.28230041527302063	chr2	62331467	62331527	61	-	14	18	15	8	21	28	28	15	28	19	20	22	c(""ENSMUST00000128139.3"", ""ENSMUST00000152085.9"", ""ENSMUST00000102732.10"")	Fap	fibroblast activation protein [Source:MGI Symbol;Acc:MGI:109608]	2	protein_coding
ENSMUSG00000000392.18	E004	31.182768394369898	0.004924450400898806	7.731239151711435	0.020949938339176556	0.30795047961027966	9.188447274819964	9.1364396138284	-0.016579771419100275	chr2	62331528	62331632	105	-	26	38	33	16	23	31	43	32	36	30	30	39	c(""ENSMUST00000000402.16"", ""ENSMUST00000174448.8"", ""ENSMUST00000128139.3"", ""ENSMUST00000174234.8"", ""ENSMUST00000152085.9"", ""ENSMUST00000102732.10"")	Fap	fibroblast activation protein [Source:MGI Symbol;Acc:MGI:109608]	2	protein_coding
ENSMUSG00000000392.18	E005	34.500886115203954	0.01510335149707566	0.07317221535802787	0.9640750760549441	0.9942531473417412	9.721368775627553	9.663504419974231	-0.017463353332002107	chr2	62332786	62332859	74	-	24	39	34	21	31	44	48	41	47	26	22	46	c(""ENSMUST00000000402.16"", ""ENSMUST00000174448.8"", ""ENSMUST00000128139.3"", ""ENSMUST00000174234.8"", ""ENSMUST00000152085.9"", ""ENSMUST00000102732.10"")	Fap	fibroblast activation protein [Source:MGI Symbol;Acc:MGI:109608]	2	protein_coding
ENSMUSG00000000392.18	E006	0.21341885631408788	0.769153124954415	-4.8411296816652793e-4	1	NA	0.8728033764268446	0.7145996068904168	-0.5770964151636879	chr2	62333050	62333143	94	-	0	0	0	0	0	0	2	0	0	1	0	0	ENSMUST00000128139.3	Fap	fibroblast activation protein [Source:MGI Symbol;Acc:MGI:109608]	2	protein_coding
ENSMUSG00000000392.18	E007	42.85466664147071	0.007479609848491364	3.1013277984731076	0.21210710932405127	0.6917332989046515	11.14266246101218	10.24131777983797	-0.2474616307644757	chr2	62333144	62333216	73	-	42	54	49	28	36	57	56	50	55	25	27	41	c(""ENSMUST00000000402.16"", ""ENSMUST00000174448.8"", ""ENSMUST00000128139.3"", ""ENSMUST00000174234.8"", ""ENSMUST00000152085.9"", ""ENSMUST00000102732.10"")	Fap	fibroblast activation protein [Source:MGI Symbol;Acc:MGI:109608]	2	protein_coding
ENSMUSG00000000392.18	E008	45.50210491654876	0.0062308196036875785	4.742427513889652	0.09336733222766026	0.5320961828123956	11.45856026292229	10.477215253768094	-0.2628928365223606	chr2	62333709	62333768	60	-	54	53	53	28	42	53	53	56	54	27	31	43	c(""ENSMUST00000000402.16"", ""ENSMUST00000174448.8"", ""ENSMUST00000128139.3"", ""ENSMUST00000174234.8"", ""ENSMUST00000152085.9"", ""ENSMUST00000102732.10"")	Fap	fibroblast activation protein [Source:MGI Symbol;Acc:MGI:109608]	2	protein_coding
ENSMUSG00000000392.18	E009	35.50614797075489	0.0071770960659059265	2.9796398004814364	0.2254132487557546	0.7038652082924121	10.118370717646116	9.28205786755015	-0.25235426411443385	chr2	62333769	62333773	5	-	41	43	37	25	32	40	40	49	41	24	22	32	c(""ENSMUST00000000402.16"", ""ENSMUST00000174448.8"", ""ENSMUST00000174234.8"", ""ENSMUST00000152085.9"", ""ENSMUST00000102732.10"")	Fap	fibroblast activation protein [Source:MGI Symbol;Acc:MGI:109608]	2	protein_coding
ENSMUSG00000000392.18	E010	42.57026163104663	0.012516613718279885	2.045837355391626	0.35954401416716053	0.8018163186129182	11.110900979603514	10.2107945767588	-0.2478203311359044	chr2	62334850	62334949	100	-	42	60	34	26	41	51	52	63	52	25	29	41	c(""ENSMUST00000000402.16"", ""ENSMUST00000174448.8"", ""ENSMUST00000174234.8"", ""ENSMUST00000152085.9"", ""ENSMUST00000102732.10"")	Fap	fibroblast activation protein [Source:MGI Symbol;Acc:MGI:109608]	2	protein_coding
ENSMUSG00000000392.18	E011	30.747913449002052	0.01733602182806145	4.514274875425514	0.10464962246297292	0.552955470613075	9.600363502884449	8.569810826728286	-0.33161527848749994	chr2	62342730	62342784	55	-	33	40	23	16	32	46	44	50	36	17	24	15	c(""ENSMUST00000000402.16"", ""ENSMUST00000174448.8"", ""ENSMUST00000174234.8"", ""ENSMUST00000152085.9"", ""ENSMUST00000102732.10"")	Fap	fibroblast activation protein [Source:MGI Symbol;Acc:MGI:109608]	2	protein_coding
ENSMUSG00000000392.18	E012	46.7270745443795	0.005639344153545155	0.4562314545724746	0.7960321318663179	0.9611445333043804	11.331605202469703	11.076191494647915	-0.06699071682366942	chr2	62347864	62348058	195	-	46	62	40	33	62	52	58	60	51	33	37	34	c(""ENSMUST00000000402.16"", ""ENSMUST00000174448.8"", ""ENSMUST00000174234.8"", ""ENSMUST00000152085.9"", ""ENSMUST00000102732.10"")	Fap	fibroblast activation protein [Source:MGI Symbol;Acc:MGI:109608]	2	protein_coding
ENSMUSG00000000392.18	E013	27.397176628608594	0.0333361727847342	0.41320946294877103	0.8133410745862459	0.9652182771014693	8.559923770680584	8.671610029563595	0.037811361372175334	chr2	62348811	62348880	70	-	23	38	24	27	37	16	25	37	30	21	21	30	c(""ENSMUST00000000402.16"", ""ENSMUST00000174448.8"", ""ENSMUST00000174234.8"", ""ENSMUST00000152085.9"", ""ENSMUST00000102732.10"")	Fap	fibroblast activation protein [Source:MGI Symbol;Acc:MGI:109608]	2	protein_coding
ENSMUSG00000000392.18	E014	37.630032059706735	0.004982419660644053	0.7240834869715798	0.6962533031952773	0.9368514762248338	9.960756460530902	10.178792407424822	0.06340744212772353	chr2	62349338	62349436	99	-	36	46	39	30	49	39	41	45	37	29	33	31	c(""ENSMUST00000000402.16"", ""ENSMUST00000174448.8"", ""ENSMUST00000174234.8"", ""ENSMUST00000152085.9"", ""ENSMUST00000102732.10"")	Fap	fibroblast activation protein [Source:MGI Symbol;Acc:MGI:109608]	2	protein_coding
ENSMUSG00000000392.18	E015	29.52531824258823	0.007653203575699345	0.854138930200179	0.6524182303561026	0.9237460301666884	8.977786631245749	8.794918545472783	-0.06006726260981665	chr2	62354537	62354584	48	-	37	32	34	20	31	41	32	34	28	26	19	20	c(""ENSMUST00000000402.16"", ""ENSMUST00000174448.8"", ""ENSMUST00000174234.8"", ""ENSMUST00000152085.9"", ""ENSMUST00000102732.10"")	Fap	fibroblast activation protein [Source:MGI Symbol;Acc:MGI:109608]	2	protein_coding
ENSMUSG00000000392.18	E016	9.341760489139805	0.03413428505233202	2.147869303555865	0.34166155000741316	NA	5.364498992320534	4.577610025344356	-0.45935667878176734	chr2	62357693	62358998	1306	-	10	13	11	9	3	14	14	9	13	8	6	2	ENSMUST00000172676.8	Fap	fibroblast activation protein [Source:MGI Symbol;Acc:MGI:109608]	2	protein_coding
ENSMUSG00000000392.18	E017	35.614859186311456	0.004427845131139936	0.694387360804285	0.7066684471735556	0.9396514267369996	9.864931941069472	9.718213481049347	-0.043843937847809045	chr2	62358999	62359123	125	-	40	39	35	23	34	48	51	38	37	30	29	28	c(""ENSMUST00000000402.16"", ""ENSMUST00000174448.8"", ""ENSMUST00000174234.8"", ""ENSMUST00000172676.8"", ""ENSMUST00000152085.9"", ""ENSMUST00000102732.10"")	Fap	fibroblast activation protein [Source:MGI Symbol;Acc:MGI:109608]	2	protein_coding
ENSMUSG00000000392.18	E018	26.232274825911222	0.007259053354122509	0.0017458077716696607	0.9991274769839332	0.9999240714056695	8.431777345368474	8.536822649663208	0.03610232218245368	chr2	62361052	62361105	54	-	26	28	26	18	25	41	41	29	25	13	28	23	c(""ENSMUST00000000402.16"", ""ENSMUST00000174448.8"", ""ENSMUST00000174234.8"", ""ENSMUST00000172676.8"", ""ENSMUST00000152085.9"", ""ENSMUST00000102732.10"")	Fap	fibroblast activation protein [Source:MGI Symbol;Acc:MGI:109608]	2	protein_coding
ENSMUSG00000000392.18	E019	26.528910020430875	0.01294936048700984	1.3867906509931345	0.4998759429243932	0.8690700856617917	8.574464003358926	8.575006419787542	1.8449229392469846e-4	chr2	62363306	62363376	71	-	22	31	19	16	35	37	49	30	31	10	31	21	c(""ENSMUST00000000402.16"", ""ENSMUST00000174448.8"", ""ENSMUST00000174234.8"", ""ENSMUST00000172676.8"", ""ENSMUST00000102732.10"")	Fap	fibroblast activation protein [Source:MGI Symbol;Acc:MGI:109608]	2	protein_coding
ENSMUSG00000000392.18	E020	29.03647501038263	0.011727325690994234	1.4750920407425099	0.47828618111998	0.8598931232598837	8.787269562404475	9.206852202123088	0.13618440673666488	chr2	62363475	62363579	105	-	23	31	23	20	45	36	59	24	32	17	29	26	c(""ENSMUST00000000402.16"", ""ENSMUST00000174448.8"", ""ENSMUST00000174234.8"", ""ENSMUST00000172676.8"", ""ENSMUST00000102732.10"")	Fap	fibroblast activation protein [Source:MGI Symbol;Acc:MGI:109608]	2	protein_coding
ENSMUSG00000000392.18	E021	16.98554836149001	0.05903421165355946	1.3024183205862414	0.521414921216166	0.8787553867320606	6.516926890897253	7.081065657114891	0.24117499750999016	chr2	62366127	62367333	1207	-	25	13	18	23	12	18	16	15	14	5	18	25	ENSMUST00000136297.8	Fap	fibroblast activation protein [Source:MGI Symbol;Acc:MGI:109608]	2	protein_coding
ENSMUSG00000000392.18	E022	24.727244711033254	0.017704297042058875	0.3776285138551714	0.827940276584194	0.9684841298772489	8.273508590674965	8.219775014257408	-0.018988417483672748	chr2	62367334	62367378	45	-	27	25	14	21	35	19	53	26	25	16	22	24	c(""ENSMUST00000136297.8"", ""ENSMUST00000000402.16"", ""ENSMUST00000174448.8"", ""ENSMUST00000174234.8"", ""ENSMUST00000172676.8"", ""ENSMUST00000102732.10"")	Fap	fibroblast activation protein [Source:MGI Symbol;Acc:MGI:109608]	2	protein_coding
ENSMUSG00000000392.18	E023	27.010547189768108	0.04992743941460089	0.046328589228295414	0.9771019379993486	0.99613837957845075	8.611014300929114	8.591573608955542	-0.0065923905640152825	chr2	62372475	62372610	136	-	36	26	15	20	40	20	66	27	16	20	25	25	c(""ENSMUST00000136297.8"", ""ENSMUST00000000402.16"", ""ENSMUST00000174448.8"", ""ENSMUST00000174234.8"", ""ENSMUST00000172676.8"", ""ENSMUST00000102732.10"")	Fap	fibroblast activation protein [Source:MGI Symbol;Acc:MGI:109608]	2	protein_coding
ENSMUSG00000000392.18	E024	26.630125386324316	0.03872998496265975	0.3436383512602106	0.8421314372880695	0.9714497411850139	8.422870298543742	8.732995035738355	0.10545572080044696	chr2	62374631	62374734	104	-	30	25	21	23	36	27	68	20	15	20	24	25	c(""ENSMUST00000136297.8"", ""ENSMUST00000000402.16"", ""ENSMUST00000174448.8"", ""ENSMUST00000174234.8"", ""ENSMUST00000172676.8"", ""ENSMUST00000102732.10"")	Fap	fibroblast activation protein [Source:MGI Symbol;Acc:MGI:109608]	2	protein_coding
ENSMUSG00000000392.18	E025	24.626971399101713	0.02983285508599322	0.8174316978118554	0.6645030247596575	0.9275214290217885	8.137673147048048	8.363919968312345	0.07991650889846813	chr2	62376902	62377056	155	-	29	16	20	25	33	25	60	20	21	17	21	21	c(""ENSMUST00000136297.8"", ""ENSMUST00000000402.16"", ""ENSMUST00000174448.8"", ""ENSMUST00000174234.8"", ""ENSMUST00000172676.8"", ""ENSMUST00000102732.10"")	Fap	fibroblast activation protein [Source:MGI Symbol;Acc:MGI:109608]	2	protein_coding
ENSMUSG00000000392.18	E026	21.158079447695755	0.025739772631075436	0.3178994626092333	0.8530392390610178	0.9739887488618506	7.545093316792986	7.7514746365221185	0.07853286024371808	chr2	62378099	62378219	121	-	13	22	22	23	25	19	45	14	26	21	16	17	c(""ENSMUST00000136297.8"", ""ENSMUST00000000402.16"", ""ENSMUST00000174448.8"", ""ENSMUST00000174234.8"", ""ENSMUST00000172676.8"", ""ENSMUST00000102732.10"")	Fap	fibroblast activation protein [Source:MGI Symbol;Acc:MGI:109608]	2	protein_coding
ENSMUSG00000000392.18	E027	0.057875841534352795	2.288853281670274	0.03494460506348673	0.982679453021102	NA	0.6097893573782613	0.03433103225243883	-8.301530315437795	chr2	62378220	62378236	17	-	0	0	0	0	0	0	1	0	0	0	0	0	ENSMUST00000136297.8	Fap	fibroblast activation protein [Source:MGI Symbol;Acc:MGI:109608]	2	protein_coding
ENSMUSG00000000392.18	E028	14.075591690692875	0.02611620477098403	0.8175648068499584	0.6644588005521131	0.9275199245187351	6.190769206281374	6.305853285470036	0.05345068867602931	chr2	62378914	62378927	14	-	10	16	10	16	19	11	30	12	17	14	6	14	c(""ENSMUST00000136297.8"", ""ENSMUST00000000402.16"", ""ENSMUST00000174448.8"", ""ENSMUST00000174234.8"", ""ENSMUST00000172676.8"", ""ENSMUST00000102732.10"")	Fap	fibroblast activation protein [Source:MGI Symbol;Acc:MGI:109608]	2	protein_coding
ENSMUSG00000000392.18	E029	16.876522517614234	0.04066469498734765	0.5589817899981142	0.7561686126997567	0.9519626996073105	6.885749808037929	6.743670041203217	-0.060569990013301656	chr2	62378928	62378986	59	-	12	16	12	16	21	11	41	13	25	21	10	12	c(""ENSMUST00000136297.8"", ""ENSMUST00000173745.2"", ""ENSMUST00000000402.16"", ""ENSMUST00000174448.8"", ""ENSMUST00000174234.8"", ""ENSMUST00000172676.8"", ""ENSMUST00000102732.10"")	Fap	fibroblast activation protein [Source:MGI Symbol;Acc:MGI:109608]	2	protein_coding
ENSMUSG00000000392.18	E030	19.884168775992897	0.01393056392784685	2.1192047326718466	0.3465936002164928	0.7938299191396826	7.629794975275544	7.1807848037660165	-0.17641442439465926	chr2	62382618	62382670	53	-	17	21	12	20	20	18	50	23	22	15	12	19	c(""ENSMUST00000136297.8"", ""ENSMUST00000173745.2"", ""ENSMUST00000000402.16"", ""ENSMUST00000174448.8"", ""ENSMUST00000174234.8"", ""ENSMUST00000172676.8"", ""ENSMUST00000102732.10"")	Fap	fibroblast activation protein [Source:MGI Symbol;Acc:MGI:109608]	2	protein_coding
ENSMUSG00000000392.18	E031	19.115504903344924	0.017591963440222628	2.7804866296251873	0.24901470829289238	0.7255776951979357	7.556561228753935	6.9758589734249625	-0.23250596795318135	chr2	62384127	62384201	75	-	12	17	15	18	14	21	51	18	30	15	12	18	c(""ENSMUST00000136297.8"", ""ENSMUST00000173745.2"", ""ENSMUST00000000402.16"", ""ENSMUST00000174448.8"", ""ENSMUST00000172676.8"", ""ENSMUST00000102732.10"")	Fap	fibroblast activation protein [Source:MGI Symbol;Acc:MGI:109608]	2	protein_coding
ENSMUSG00000000392.18	E032	18.75395272282453	0.058100209338198955	0.6990051844378797	0.7050386942472415	0.9390867500295846	7.48608280818911	6.801320677108777	-0.2788651513371674	chr2	62385089	62385183	95	-	10	14	24	18	7	19	47	20	27	15	23	10	c(""ENSMUST00000136297.8"", ""ENSMUST00000173745.2"", ""ENSMUST00000000402.16"", ""ENSMUST00000174448.8"", ""ENSMUST00000174234.8"", ""ENSMUST00000172676.8"", ""ENSMUST00000102732.10"")	Fap	fibroblast activation protein [Source:MGI Symbol;Acc:MGI:109608]	2	protein_coding
ENSMUSG00000000392.18	E033	19.24998227343773	0.06585929443788721	0.5454690163122677	0.7612948783820114	0.9533083547905701	6.935211179732988	7.665579211706486	0.29116936171069074	chr2	62386445	62386528	84	-	9	16	18	22	12	22	32	26	19	17	36	8	c(""ENSMUST00000136297.8"", ""ENSMUST00000173745.2"", ""ENSMUST00000174448.8"", ""ENSMUST00000174234.8"", ""ENSMUST00000172676.8"", ""ENSMUST00000102732.10"")	Fap	fibroblast activation protein [Source:MGI Symbol;Acc:MGI:109608]	2	protein_coding
ENSMUSG00000000392.18	E034	14.360565351750468	0.06843948250687369	2.6518771435914914	0.2655536009668555	0.7390414269506372	5.7116593570581955	6.945944654628917	0.5678332872892664	chr2	62386529	62386543	15	-	4	7	13	18	9	15	19	24	14	11	30	13	c(""ENSMUST00000136297.8"", ""ENSMUST00000173745.2"", ""ENSMUST00000174234.8"", ""ENSMUST00000172676.8"", ""ENSMUST00000102732.10"")	Fap	fibroblast activation protein [Source:MGI Symbol;Acc:MGI:109608]	2	protein_coding
ENSMUSG00000000392.18	E035	1.2295904005676825	0.12909427066400184	0.675368113948025	0.7134206525749851	NA	1.6922000221022415	2.0000958990584934	0.48257935012902314	chr2	62393812	62394061	250	-	1	1	2	1	3	0	2	1	0	2	2	0	ENSMUST00000172676.8	Fap	fibroblast activation protein [Source:MGI Symbol;Acc:MGI:109608]	2	protein_coding
ENSMUSG00000000392.18	E036	14.254833165617994	0.03701006167354298	4.480275612508365	0.10644383474234553	0.5561553807448605	5.642068835488033	6.9736124402991635	0.6149242915261608	chr2	62403783	62403867	85	-	4	5	13	13	10	15	21	21	15	16	29	14	c(""ENSMUST00000136297.8"", ""ENSMUST00000173745.2"", ""ENSMUST00000000402.16"", ""ENSMUST00000174448.8"", ""ENSMUST00000174234.8"", ""ENSMUST00000102732.10"")	Fap	fibroblast activation protein [Source:MGI Symbol;Acc:MGI:109608]	2	protein_coding
ENSMUSG00000000392.18	E037	0.5087566576021296	0.26207636651839683	1.4858893610280006	0.4757110340036905	NA	1.5432428865467784	0.7067668145892156	-2.2537172362872555	chr2	62403868	62403904	37	-	0	0	0	0	0	0	3	1	2	0	0	1	ENSMUST00000173745.2	Fap	fibroblast activation protein [Source:MGI Symbol;Acc:MGI:109608]	2	protein_coding
ENSMUSG00000000392.18	E038	9.882562475180592	0.026269725807487713	15.30919025355638	4.738616640891894e-4	0.05644850420855584	4.280848381050589	6.167671038457868	1.0578381790840834	chr2	62404190	62404195	6	-	3	2	2	10	10	9	10	17	11	14	21	12	c(""ENSMUST00000136297.8"", ""ENSMUST00000000402.16"", ""ENSMUST00000174448.8"", ""ENSMUST00000174234.8"", ""ENSMUST00000152085.9"", ""ENSMUST00000102732.10"")	Fap	fibroblast activation protein [Source:MGI Symbol;Acc:MGI:109608]	2	protein_coding
ENSMUSG00000000392.18	E039	9.804466364958405	0.022850085421161553	17.409214157350846	1.6582010224477263e-4	NA	4.185439695330487	6.205976534354278	1.1410099061338705	chr2	62404196	62404267	72	-	3	2	2	11	10	9	10	15	11	14	21	12	c(""ENSMUST00000136297.8"", ""ENSMUST00000152085.9"", ""ENSMUST00000102732.10"")	Fap	fibroblast activation protein [Source:MGI Symbol;Acc:MGI:109608]	2	protein_coding
ENSMUSG00000000392.18	E040	4.577260111190276	0.07919766351948165	10.69271215065811	0.004765484465722619	NA	2.869919143155016	4.240512284344135	1.1285241765778806	chr2	62404268	62404324	57	-	2	0	0	6	4	8	2	10	6	5	5	8	c(""ENSMUST00000152085.9"", ""ENSMUST00000102732.10"")	Fap	fibroblast activation protein [Source:MGI Symbol;Acc:MGI:109608]	2	protein_coding
ENSMUSG00000000392.18	E041	1.0688369269749542	0.3331826467525387	6.466731232196111	0.039424587223789956	NA	0.6338985705338303	2.474358090192183	3.9306745844837967	chr2	62404325	62404419	95	-	0	0	0	1	1	0	1	0	0	3	0	7	ENSMUST00000102732.10	Fap	fibroblast activation protein [Source:MGI Symbol;Acc:MGI:109608]	2	protein_coding
ENSMUSG00000000394.16	E001	0.06987071090969078	24	1.1681960389609003e-4	0.9999415919038712	NA	0.1169830128980891	0.11792127184554602	0.023049923966069308	chr2	62304874	62305328	455	-	0	0	0	0	0	1	0	0	0	0	0	0	ENSMUST00000102733.10	Gcg	glucagon [Source:MGI Symbol;Acc:MGI:95674]	2	protein_coding
ENSMUSG00000000394.16	E002	0.06776068238724665	24	0.014403117859590253	0.9928243101592086	NA	0.11698173128039002	0.11651036955166205	-0.011649790517721748	chr2	62306060	62306076	17	-	0	0	0	0	1	0	0	0	0	0	0	0	ENSMUST00000102733.10	Gcg	glucagon [Source:MGI Symbol;Acc:MGI:95674]	2	protein_coding
ENSMUSG00000000394.16	E003	0.06776068238724665	24	0.014403117859590253	0.9928243101592086	NA	0.11698173128039002	0.11651036955166205	-0.011649790517727077	chr2	62306077	62306203	127	-	0	0	0	0	1	0	0	0	0	0	0	0	c(""ENSMUST00000102733.10"", ""ENSMUST00000136686.2"")	Gcg	glucagon [Source:MGI Symbol;Acc:MGI:95674]	2	protein_coding
ENSMUSG00000000394.16	E004	0	NA	NA	NA	NA	NA	NA	NA	chr2	62306915	62307167	253	-	0	0	0	0	0	0	0	0	0	0	0	0	ENSMUST00000155624.2	Gcg	glucagon [Source:MGI Symbol;Acc:MGI:95674]	2	protein_coding
ENSMUSG00000000394.16	E005	0	NA	NA	NA	NA	NA	NA	NA	chr2	62307168	62307305	138	-	0	0	0	0	0	0	0	0	0	0	0	0	c(""ENSMUST00000102733.10"", ""ENSMUST00000136686.2"", ""ENSMUST00000155624.2"")	Gcg	glucagon [Source:MGI Symbol;Acc:MGI:95674]	2	protein_coding
ENSMUSG00000000394.16	E006	0	NA	NA	NA	NA	NA	NA	NA	chr2	62308899	62309060	162	-	0	0	0	0	0	0	0	0	0	0	0	0	c(""ENSMUST00000102733.10"", ""ENSMUST00000136686.2"", ""ENSMUST00000155624.2"")	Gcg	glucagon [Source:MGI Symbol;Acc:MGI:95674]	2	protein_coding
ENSMUSG00000000394.16	E007	0	NA	NA	NA	NA	NA	NA	NA	chr2	62310809	62310912	104	-	0	0	0	0	0	0	0	0	0	0	0	0	c(""ENSMUST00000102733.10"", ""ENSMUST00000136686.2"", ""ENSMUST00000155624.2"")	Gcg	glucagon [Source:MGI Symbol;Acc:MGI:95674]	2	protein_coding
ENSMUSG00000000394.16	E008	0	NA	NA	NA	NA	NA	NA	NA	chr2	62310913	62311022	110	-	0	0	0	0	0	0	0	0	0	0	0	0	ENSMUST00000155624.2	Gcg	glucagon [Source:MGI Symbol;Acc:MGI:95674]	2	protein_coding
ENSMUSG00000000394.16	E009	0	NA	NA	NA	NA	NA	NA	NA	chr2	62312661	62312703	43	-	0	0	0	0	0	0	0	0	0	0	0	0	ENSMUST00000136686.2	Gcg	glucagon [Source:MGI Symbol;Acc:MGI:95674]	2	protein_coding
ENSMUSG00000000394.16	E010	0	NA	NA	NA	NA	NA	NA	NA	chr2	62313910	62313989	80	-	0	0	0	0	0	0	0	0	0	0	0	0	c(""ENSMUST00000102733.10"", ""ENSMUST00000136686.2"")	Gcg	glucagon [Source:MGI Symbol;Acc:MGI:95674]	2	protein_coding
ENSMUSG00000000394.16	E011	0	NA	NA	NA	NA	NA	NA	NA	chr2	62313990	62313994	5	-	0	0	0	0	0	0	0	0	0	0	0	0	ENSMUST00000102733.10	Gcg	glucagon [Source:MGI Symbol;Acc:MGI:95674]	2	protein_coding
ENSMUSG00000000399.11	E001	1033.7525593642254	0.0127797788755602	1.396694219668973	0.4974067834772052	0.8681244648142503	45.192101832142754	46.77992377439017	0.12885531872847267	chr6	126798684	126798958	275	-	650	727	797	860	1842	1137	1238	1127	1055	1253	1117	932	ENSMUST00000205002.3	Ndufa9	NADH:ubiquinone oxidoreductase subunit A9 [Source:MGI Symbol;Acc:MGI:1913358]	6	protein_coding
ENSMUSG00000000399.11	E002	3953.111860425741	0.0019765406795642405	1.6075038015721361	0.4476462850199496	0.8462663243978841	72.97427920706195	72.65674512147112	-0.021141444517589036	chr6	126798959	126799152	194	-	2962	3679	3584	3993	5464	4574	4251	3894	3848	3880	3934	4108	c(""ENSMUST00000205002.3"", ""ENSMUST00000088194.7"")	Ndufa9	NADH:ubiquinone oxidoreductase subunit A9 [Source:MGI Symbol;Acc:MGI:1913358]	6	protein_coding
ENSMUSG00000000399.11	E003	5200.785990978861	0.0012448085197901712	3.806540317302222	0.14908030497624483	0.6207006275551511	79.02041327809808	78.62426869854946	-0.025828023970911218	chr6	126801899	126801965	67	-	3818	4998	4879	5455	6995	6031	5593	5065	4936	4995	5152	5442	c(""ENSMUST00000205002.3"", ""ENSMUST00000088194.7"")	Ndufa9	NADH:ubiquinone oxidoreductase subunit A9 [Source:MGI Symbol;Acc:MGI:1913358]	6	protein_coding
ENSMUSG00000000399.11	E004	6174.322441320743	7.942877320378597e-4	5.668718702322906	0.05875615584177233	0.4523831348153412	82.70725756776699	82.55276899988749	-0.009964292175018485	chr6	126804503	126804598	96	-	4361	5922	5855	6602	7931	7383	6697	6024	5785	5836	6236	6645	c(""ENSMUST00000205002.3"", ""ENSMUST00000088194.7"")	Ndufa9	NADH:ubiquinone oxidoreductase subunit A9 [Source:MGI Symbol;Acc:MGI:1913358]	6	protein_coding
ENSMUSG00000000399.11	E005	6620.726404933421	5.82547283491444e-4	2.9809511685886605	0.22526549732749374	0.7037031000745211	84.20584739977737	84.17675760236597	-0.001868855854237239	chr6	126809435	126809511	77	-	4653	6177	6217	7170	8260	8272	7489	6574	6054	6199	6667	7135	c(""ENSMUST00000205002.3"", ""ENSMUST00000088194.7"")	Ndufa9	NADH:ubiquinone oxidoreductase subunit A9 [Source:MGI Symbol;Acc:MGI:1913358]	6	protein_coding
ENSMUSG00000000399.11	E006	5947.9120697369535	4.096303204328274e-4	2.1735443813198003	0.3373034898097407	0.7877778208910504	81.64757254861732	81.90731764832938	0.016791238242571893	chr6	126811392	126811459	68	-	4096	5433	5562	6432	7480	7566	6878	5895	5383	5664	6005	6358	c(""ENSMUST00000205002.3"", ""ENSMUST00000088194.7"")	Ndufa9	NADH:ubiquinone oxidoreductase subunit A9 [Source:MGI Symbol;Acc:MGI:1913358]	6	protein_coding
ENSMUSG00000000399.11	E007	7377.188285634868	1.1696457266880161e-4	0.03983491692804364	0.980279583750004	0.9966590823527013	86.56330599835158	86.64172277405412	0.005009649624941659	chr6	126813182	126813284	103	-	5035	6794	6893	7947	9658	9310	8725	7459	6621	6916	7451	7567	c(""ENSMUST00000205002.3"", ""ENSMUST00000088194.7"")	Ndufa9	NADH:ubiquinone oxidoreductase subunit A9 [Source:MGI Symbol;Acc:MGI:1913358]	6	protein_coding
ENSMUSG00000000399.11	E008	6291.84204841973	1.7738186335891295e-4	2.296495784260628	0.3171920374572484	0.7758115534458172	83.04868755428362	83.05703417910036	5.377560460182451e-4	chr6	126817461	126817602	142	-	4155	5747	5814	6598	8360	8028	7662	6439	5744	5964	6396	6320	c(""ENSMUST00000205002.3"", ""ENSMUST00000088194.7"")	Ndufa9	NADH:ubiquinone oxidoreductase subunit A9 [Source:MGI Symbol;Acc:MGI:1913358]	6	protein_coding
ENSMUSG00000000399.11	E009	6372.0652504675945	5.717433622022858e-4	6.263939465626436	0.04363176962651421	0.40639880528575145	83.4329278350178	83.30548240862916	-0.008204428749657211	chr6	126819084	126819175	92	-	4085	5713	5754	6566	8514	8239	8132	6727	5858	5935	6610	6297	c(""ENSMUST00000205002.3"", ""ENSMUST00000088194.7"")	Ndufa9	NADH:ubiquinone oxidoreductase subunit A9 [Source:MGI Symbol;Acc:MGI:1913358]	6	protein_coding
ENSMUSG00000000399.11	E010	55.590424462573594	0.0185377085660079	1.3113263664840247	0.5190976915191264	0.8779361859101765	12.729569676727408	11.870609060219309	-0.20604350742027933	chr6	126820694	126821270	577	-	49	49	46	59	82	52	90	71	36	57	39	54	ENSMUST00000200890.2	Ndufa9	NADH:ubiquinone oxidoreductase subunit A9 [Source:MGI Symbol;Acc:MGI:1913358]	6	protein_coding
ENSMUSG00000000399.11	E011	4980.067319491255	7.912689095898685e-4	4.136464754749113	0.12640902779708402	0.5890640909450895	77.9223983136842	77.85495550954798	-0.004410028325633419	chr6	126821271	126821368	98	-	3173	4515	4474	5216	6578	6450	6488	5245	4456	4544	5149	5062	c(""ENSMUST00000205002.3"", ""ENSMUST00000200890.2"", ""ENSMUST00000088194.7"")	Ndufa9	NADH:ubiquinone oxidoreductase subunit A9 [Source:MGI Symbol;Acc:MGI:1913358]	6	protein_coding
ENSMUSG00000000399.11	E012	4283.805544695477	9.94518943391472e-4	2.4670344274221065	0.29126632804660335	0.7586162443219558	74.70561157047327	74.47068975278233	-0.015535893758405805	chr6	126821754	126821924	171	-	2732	3996	3872	4474	5673	5513	5563	4546	3764	3869	4399	4361	c(""ENSMUST00000205002.3"", ""ENSMUST00000200890.2"", ""ENSMUST00000088194.7"")	Ndufa9	NADH:ubiquinone oxidoreductase subunit A9 [Source:MGI Symbol;Acc:MGI:1913358]	6	protein_coding
ENSMUSG00000000399.11	E013	0.36779629284270277	0.954233795911703	0.06547771769595556	0.9677912567164825	NA	0.7038345426820882	1.2630435576803336	1.6874257301623423	chr6	126821925	126821992	68	-	0	0	1	0	0	4	0	0	0	0	0	0	ENSMUST00000088194.7	Ndufa9	NADH:ubiquinone oxidoreductase subunit A9 [Source:MGI Symbol;Acc:MGI:1913358]	6	protein_coding
ENSMUSG00000000399.11	E014	2176.342146695779	0.0026603768015324328	4.602485713403553	0.10013431374945651	0.5444587902599578	60.032389064476305	60.525504991605864	0.035048564339492216	chr6	126826027	126826088	62	-	1315	1825	1749	2175	2765	2983	3080	2463	1899	2063	2399	2219	c(""ENSMUST00000205002.3"", ""ENSMUST00000200890.2"", ""ENSMUST00000088194.7"")	Ndufa9	NADH:ubiquinone oxidoreductase subunit A9 [Source:MGI Symbol;Acc:MGI:1913358]	6	protein_coding
ENSMUSG00000000399.11	E015	27.02197356479411	0.035415400220074104	0.9041713929817092	0.6362996387423913	0.9194476507149559	8.3083388367709	8.941804231466222	0.21432557042631029	chr6	126826089	126826099	11	-	15	16	19	12	36	53	44	25	26	36	27	30	ENSMUST00000200890.2	Ndufa9	NADH:ubiquinone oxidoreductase subunit A9 [Source:MGI Symbol;Acc:MGI:1913358]	6	protein_coding
ENSMUSG00000000402.3	E001	1.0902809126889432	1.2659391161169655	2.7025884895685692	0.25890495731976915	NA	1.93999648575587	1.4420074314407714	-0.8563082412063049	chrX	165306003	165306967	965	-	1	0	0	3	0	1	4	3	2	0	0	0	ENSMUST00000000412.3	Egfl6	EGF-like-domain, multiple 6 [Source:MGI Symbol;Acc:MGI:1858599]	X	protein_coding
ENSMUSG00000000402.3	E002	0.8660666220376831	0.5221044027468588	0.44800422334751744	0.799313446478353	NA	1.5790368320646309	1.429576834062118	-0.28700873900685864	chrX	165310310	165310575	266	-	2	0	0	1	1	0	0	4	0	0	0	2	ENSMUST00000000412.3	Egfl6	EGF-like-domain, multiple 6 [Source:MGI Symbol;Acc:MGI:1858599]	X	protein_coding
ENSMUSG00000000402.3	E003	0.4221272165433297	0.6210118398741404	1.671556223901959	0.43353700982613513	NA	0.9067311016767263	1.2335525186430658	0.8882933556154785	chrX	165314968	165315069	102	-	1	0	0	0	1	0	0	1	0	0	0	2	ENSMUST00000000412.3	Egfl6	EGF-like-domain, multiple 6 [Source:MGI Symbol;Acc:MGI:1858599]	X	protein_coding
ENSMUSG00000000402.3	E004	0.32281946610688855	1.0412316645684594	0.6726450075540313	0.7143926743247994	NA	0.9034303212170585	1.0029603396700395	0.30159889965474496	chrX	165319196	165319276	81	-	0	0	1	0	1	0	0	0	1	0	0	1	ENSMUST00000000412.3	Egfl6	EGF-like-domain, multiple 6 [Source:MGI Symbol;Acc:MGI:1858599]	X	protein_coding
ENSMUSG00000000402.3	E005	0.39396864973592643	2.0413465585162394	0.6888775875006701	0.7086179227050416	NA	0.9076769981811026	1.2131407935857936	0.837129651924066	chrX	165321410	165321730	321	-	0	0	1	0	2	0	0	0	1	0	1	0	ENSMUST00000000412.3	Egfl6	EGF-like-domain, multiple 6 [Source:MGI Symbol;Acc:MGI:1858599]	X	protein_coding
ENSMUSG00000000402.3	E006	0	NA	NA	NA	NA	NA	NA	NA	chrX	165329417	165329539	123	-	0	0	0	0	0	0	0	0	0	0	0	0	ENSMUST00000000412.3	Egfl6	EGF-like-domain, multiple 6 [Source:MGI Symbol;Acc:MGI:1858599]	X	protein_coding
ENSMUSG00000000402.3	E007	0	NA	NA	NA	NA	NA	NA	NA	chrX	165331819	165331953	135	-	0	0	0	0	0	0	0	0	0	0	0	0	ENSMUST00000000412.3	Egfl6	EGF-like-domain, multiple 6 [Source:MGI Symbol;Acc:MGI:1858599]	X	protein_coding
ENSMUSG00000000402.3	E008	0	NA	NA	NA	NA	NA	NA	NA	chrX	165335421	165335540	120	-	0	0	0	0	0	0	0	0	0	0	0	0	ENSMUST00000000412.3	Egfl6	EGF-like-domain, multiple 6 [Source:MGI Symbol;Acc:MGI:1858599]	X	protein_coding
ENSMUSG00000000402.3	E009	0	NA	NA	NA	NA	NA	NA	NA	chrX	165339966	165340085	120	-	0	0	0	0	0	0	0	0	0	0	0	0	ENSMUST00000000412.3	Egfl6	EGF-like-domain, multiple 6 [Source:MGI Symbol;Acc:MGI:1858599]	X	protein_coding
ENSMUSG00000000402.3	E010	0	NA	NA	NA	NA	NA	NA	NA	chrX	165345938	165346030	93	-	0	0	0	0	0	0	0	0	0	0	0	0	ENSMUST00000000412.3	Egfl6	EGF-like-domain, multiple 6 [Source:MGI Symbol;Acc:MGI:1858599]	X	protein_coding
ENSMUSG00000000402.3	E011	0	NA	NA	NA	NA	NA	NA	NA	chrX	165351405	165351517	113	-	0	0	0	0	0	0	0	0	0	0	0	0	ENSMUST00000000412.3	Egfl6	EGF-like-domain, multiple 6 [Source:MGI Symbol;Acc:MGI:1858599]	X	protein_coding
ENSMUSG00000000402.3	E012	0	NA	NA	NA	NA	NA	NA	NA	chrX	165368452	165368716	265	-	0	0	0	0	0	0	0	0	0	0	0	0	ENSMUST00000000412.3	Egfl6	EGF-like-domain, multiple 6 [Source:MGI Symbol;Acc:MGI:1858599]	X	protein_coding
ENSMUSG00000000411.8	E001	0.48078225005200853	24	7.767670099099178e-4	0.9996116919061554	NA	1.1047272524473897	0.9196845890240724	-0.5290377973927818	chr4	129382807	129383525	719	-	2	0	0	1	0	0	0	0	2	0	0	0	ENSMUST00000000421.6	Tssk3	testis-specific serine kinase 3 [Source:MGI Symbol;Acc:MGI:1929914]	4	protein_coding
ENSMUSG00000000411.8	E002	0.2996066279848944	24	7.796604069554292e-4	0.9996102457704434	NA	0.8004827870185096	0.9671994541933344	0.545948635331079	chr4	129384255	129384815	561	-	0	0	0	0	0	0	2	0	1	1	0	0	ENSMUST00000000421.6	Tssk3	testis-specific serine kinase 3 [Source:MGI Symbol;Acc:MGI:1929914]	4	protein_coding
ENSMUSG00000000416.17	E001	0.08055756284489579	1.9226536627297368	0.19733052733926115	0.9060459437630691	NA	0.035769247833528084	0.6794365092712411	8.495191801394101	chr6	18366477	18366563	87	-	0	0	0	0	0	0	0	0	0	0	0	1	ENSMUST00000152499.8	Cttnbp2	cortactin binding protein 2 [Source:MGI Symbol;Acc:MGI:1353467]	6	protein_coding
ENSMUSG00000000416.17	E002	0.6083235266843408	0.30030811843228344	0.3507617834455061	0.8391373394242434	NA	1.1732703063866836	1.3486234334791476	0.4019981185809439	chr6	18366564	18366705	142	-	2	0	0	0	2	0	0	0	1	0	1	1	c(""ENSMUST00000146775.8"", ""ENSMUST00000152499.8"")	Cttnbp2	cortactin binding protein 2 [Source:MGI Symbol;Acc:MGI:1353467]	6	protein_coding
ENSMUSG00000000416.17	E003	5.135854726023102	0.029631140322231086	3.3273429702485657	0.18944216761561078	NA	3.61247504920091	3.7716911254604213	0.12469720526993333	chr6	18366706	18367219	514	-	9	3	8	5	5	5	4	0	5	4	5	7	c(""ENSMUST00000146775.8"", ""ENSMUST00000148602.8"", ""ENSMUST00000152499.8"")	Cttnbp2	cortactin binding protein 2 [Source:MGI Symbol;Acc:MGI:1353467]	6	protein_coding
ENSMUSG00000000416.17	E004	8.954047184061551	0.020357539622664712	1.7312975425059562	0.42077847507596555	NA	5.218958938760807	4.589217936087195	-0.37233722963919735	chr6	18367220	18367615	396	-	14	9	16	9	8	11	14	2	6	7	5	6	c(""ENSMUST00000146775.8"", ""ENSMUST00000090601.12"", ""ENSMUST00000148602.8"", ""ENSMUST00000152499.8"")	Cttnbp2	cortactin binding protein 2 [Source:MGI Symbol;Acc:MGI:1353467]	6	protein_coding
ENSMUSG00000000416.17	E005	5.208624736890888	0.11823754733386901	0.6514878108809796	0.7219900614848525	NA	4.015769735081534	3.4391136165918823	-0.4481914047130622	chr6	18374523	18374621	99	-	12	5	6	2	4	10	6	1	5	4	4	2	c(""ENSMUST00000146775.8"", ""ENSMUST00000090601.12"", ""ENSMUST00000148602.8"", ""ENSMUST00000152499.8"")	Cttnbp2	cortactin binding protein 2 [Source:MGI Symbol;Acc:MGI:1353467]	6	protein_coding
ENSMUSG00000000416.17	E006	5.304911641277526	0.06787483323938978	0.5059707541267358	0.7764792361473871	NA	3.99752940500143	3.5092989609890566	-0.3766289912600391	chr6	18375936	18376068	133	-	12	5	5	3	6	8	5	4	4	4	4	2	c(""ENSMUST00000146775.8"", ""ENSMUST00000090601.12"", ""ENSMUST00000148602.8"", ""ENSMUST00000152499.8"")	Cttnbp2	cortactin binding protein 2 [Source:MGI Symbol;Acc:MGI:1353467]	6	protein_coding
ENSMUSG00000000416.17	E007	3.423091986254568	0.04936212580352087	2.6134540101608366	0.2707046228595649	NA	3.4643082203993174	2.6187313225602935	-0.8084896899593341	chr6	18378366	18378429	64	-	6	4	2	1	4	4	8	3	4	2	2	2	c(""ENSMUST00000146775.8"", ""ENSMUST00000090601.12"", ""ENSMUST00000148602.8"", ""ENSMUST00000152499.8"")	Cttnbp2	cortactin binding protein 2 [Source:MGI Symbol;Acc:MGI:1353467]	6	protein_coding
ENSMUSG00000000416.17	E008	3.204067565302808	0.04991454848262452	3.8665213584127684	0.14467568754292937	NA	3.4496224100150528	2.5280962591579623	-0.8979427525213635	chr6	18380462	18380638	177	-	2	5	4	2	5	2	9	3	4	0	2	3	c(""ENSMUST00000146775.8"", ""ENSMUST00000090601.12"", ""ENSMUST00000148602.8"", ""ENSMUST00000152499.8"")	Cttnbp2	cortactin binding protein 2 [Source:MGI Symbol;Acc:MGI:1353467]	6	protein_coding
ENSMUSG00000000416.17	E009	5.592644276110377	0.028385416697502698	3.7215879701860786	0.15554907767607945	NA	4.269490518251246	3.51854493947242	-0.5594104549638828	chr6	18380967	18381172	206	-	7	6	11	3	6	3	11	3	3	3	6	6	c(""ENSMUST00000146775.8"", ""ENSMUST00000090601.12"", ""ENSMUST00000148602.8"", ""ENSMUST00000152499.8"")	Cttnbp2	cortactin binding protein 2 [Source:MGI Symbol;Acc:MGI:1353467]	6	protein_coding
ENSMUSG00000000416.17	E010	6.100108849749372	0.10668790467069347	0.16195759577556146	0.9222132441060201	NA	4.1424977623214545	4.144246224693589	0.00122067942807913	chr6	18382745	18382923	179	-	4	7	12	5	15	3	12	3	1	3	4	8	c(""ENSMUST00000146775.8"", ""ENSMUST00000090601.12"", ""ENSMUST00000148602.8"", ""ENSMUST00000152499.8"")	Cttnbp2	cortactin binding protein 2 [Source:MGI Symbol;Acc:MGI:1353467]	6	protein_coding
ENSMUSG00000000416.17	E011	6.797966876818306	0.052639622518000896	0.14805933794872317	0.928644141513339	NA	4.3636981886837845	4.367289593455922	0.0023804032455161384	chr6	18388027	18388214	188	-	7	4	14	9	15	5	13	2	3	2	6	5	c(""ENSMUST00000146775.8"", ""ENSMUST00000090601.12"", ""ENSMUST00000148602.8"", ""ENSMUST00000152499.8"")	Cttnbp2	cortactin binding protein 2 [Source:MGI Symbol;Acc:MGI:1353467]	6	protein_coding
ENSMUSG00000000416.17	E012	3.6896621916271526	0.038612828455852816	2.015518940511498	0.3650359378966286	NA	2.7608184718421285	3.576983551491537	0.748392238409177	chr6	18389082	18389143	62	-	3	3	5	8	9	3	2	1	3	1	4	3	c(""ENSMUST00000146775.8"", ""ENSMUST00000090601.12"", ""ENSMUST00000148602.8"", ""ENSMUST00000152499.8"")	Cttnbp2	cortactin binding protein 2 [Source:MGI Symbol;Acc:MGI:1353467]	6	protein_coding
ENSMUSG00000000416.17	E013	3.0682426236569924	0.05687545242022378	1.5231553684379264	0.4669291787936378	NA	2.5900708445654743	3.180009001352161	0.5928007387057488	chr6	18389144	18389234	91	-	3	2	3	9	3	4	3	1	3	1	4	1	c(""ENSMUST00000146775.8"", ""ENSMUST00000148602.8"", ""ENSMUST00000090601.12"", ""ENSMUST00000141581.2"", ""ENSMUST00000152499.8"")	Cttnbp2	cortactin binding protein 2 [Source:MGI Symbol;Acc:MGI:1353467]	6	protein_coding
ENSMUSG00000000416.17	E014	2.212155080777997	0.10861428284228326	2.048176215409569	0.3591237983618233	NA	2.102881829103268	2.808209247587044	0.8353002407446447	chr6	18397332	18397431	100	-	0	2	2	8	3	1	3	0	3	3	1	1	c(""ENSMUST00000146775.8"", ""ENSMUST00000148602.8"", ""ENSMUST00000090601.12"", ""ENSMUST00000141581.2"", ""ENSMUST00000152499.8"")	Cttnbp2	cortactin binding protein 2 [Source:MGI Symbol;Acc:MGI:1353467]	6	protein_coding
ENSMUSG00000000416.17	E015	2.8720008747932484	0.06553241965559263	0.035215053707588595	0.9825465798423191	NA	2.686955798981444	2.874651689483983	0.1950506105489691	chr6	18397517	18397603	87	-	2	4	7	8	5	2	1	2	0	2	0	1	c(""ENSMUST00000146775.8"", ""ENSMUST00000090601.12"", ""ENSMUST00000148602.8"", ""ENSMUST00000152499.8"")	Cttnbp2	cortactin binding protein 2 [Source:MGI Symbol;Acc:MGI:1353467]	6	protein_coding
ENSMUSG00000000416.17	E016	3.109602053627354	0.049900997328301507	0.6809898613947212	0.7114181329423702	NA	2.7672892713399904	3.02656694791186	0.25873630425602534	chr6	18405183	18405262	80	-	3	3	6	8	6	3	1	3	1	2	0	1	c(""ENSMUST00000146775.8"", ""ENSMUST00000148602.8"", ""ENSMUST00000090601.12"", ""ENSMUST00000141581.2"", ""ENSMUST00000152499.8"")	Cttnbp2	cortactin binding protein 2 [Source:MGI Symbol;Acc:MGI:1353467]	6	protein_coding
ENSMUSG00000000416.17	E017	3.644787925503133	0.04745884174484785	0.34217854435880213	0.8427463363112525	NA	2.9283665743708553	3.3180058120039604	0.36095682089286596	chr6	18406455	18406550	96	-	4	3	7	10	5	4	1	3	1	2	0	3	c(""ENSMUST00000146775.8"", ""ENSMUST00000148602.8"", ""ENSMUST00000090601.12"", ""ENSMUST00000141581.2"", ""ENSMUST00000152499.8"")	Cttnbp2	cortactin binding protein 2 [Source:MGI Symbol;Acc:MGI:1353467]	6	protein_coding
ENSMUSG00000000416.17	E018	4.581157703788731	0.04296927703403249	0.8980075543782675	0.6382636878465495	NA	3.2196562438369227	3.8237659572528457	0.49707771240027454	chr6	18408481	18408693	213	-	5	5	6	9	10	4	2	5	0	3	1	5	c(""ENSMUST00000146775.8"", ""ENSMUST00000148602.8"", ""ENSMUST00000090601.12"", ""ENSMUST00000141581.2"", ""ENSMUST00000152499.8"")	Cttnbp2	cortactin binding protein 2 [Source:MGI Symbol;Acc:MGI:1353467]	6	protein_coding
ENSMUSG00000000416.17	E019	2.5375526384288953	0.053459871644869386	0.36627127229388634	0.8326552099330898	NA	2.4201852736644724	2.7896038747127676	0.4102938791787294	chr6	18408694	18408756	63	-	4	2	3	5	6	2	1	2	1	2	1	1	c(""ENSMUST00000146775.8"", ""ENSMUST00000090601.12"", ""ENSMUST00000148602.8"", ""ENSMUST00000152499.8"")	Cttnbp2	cortactin binding protein 2 [Source:MGI Symbol;Acc:MGI:1353467]	6	protein_coding
ENSMUSG00000000416.17	E020	2.7321208322098407	0.05031330152226902	0.6197478823196434	0.7335394195247089	NA	2.767154814916026	2.6215813724755606	-0.15609849701769885	chr6	18414181	18414298	118	-	5	3	3	5	5	2	2	2	2	2	0	1	c(""ENSMUST00000146775.8"", ""ENSMUST00000090601.12"", ""ENSMUST00000148602.8"", ""ENSMUST00000152499.8"")	Cttnbp2	cortactin binding protein 2 [Source:MGI Symbol;Acc:MGI:1353467]	6	protein_coding
ENSMUSG00000000416.17	E021	3.789352738164163	0.042446564590259465	1.277757482181869	0.527883986956806	NA	3.2183749812027145	3.2345698480607155	0.014505047420895645	chr6	18420765	18421016	252	-	4	5	7	5	9	6	2	3	2	2	0	1	c(""ENSMUST00000146775.8"", ""ENSMUST00000090601.12"", ""ENSMUST00000148602.8"", ""ENSMUST00000152499.8"")	Cttnbp2	cortactin binding protein 2 [Source:MGI Symbol;Acc:MGI:1353467]	6	protein_coding
ENSMUSG00000000416.17	E022	3.1044195033609854	0.05641834695568078	3.065044175055931	0.2159902335151249	NA	2.9897053041135706	2.9320018695575385	-0.05630701435684804	chr6	18423830	18423980	151	-	5	2	5	3	8	6	5	1	2	0	0	2	c(""ENSMUST00000146775.8"", ""ENSMUST00000090601.12"", ""ENSMUST00000148602.8"", ""ENSMUST00000152499.8"")	Cttnbp2	cortactin binding protein 2 [Source:MGI Symbol;Acc:MGI:1353467]	6	protein_coding
ENSMUSG00000000416.17	E023	3.019209444466839	0.084651138604014	0.44247698363474797	0.8015255002204412	NA	2.7583591460583676	3.0162839048746264	0.25823981357967907	chr6	18426035	18426134	100	-	6	0	4	3	5	6	5	0	2	2	1	3	c(""ENSMUST00000146775.8"", ""ENSMUST00000090601.12"", ""ENSMUST00000148602.8"", ""ENSMUST00000152499.8"")	Cttnbp2	cortactin binding protein 2 [Source:MGI Symbol;Acc:MGI:1353467]	6	protein_coding
ENSMUSG00000000416.17	E024	4.294256641186348	0.04966738512211744	0.556053917308617	0.7572764060863029	NA	3.5350637043669053	3.259027739236018	-0.23498699780180465	chr6	18427438	18427641	204	-	6	1	9	8	2	2	7	1	4	3	2	6	c(""ENSMUST00000146775.8"", ""ENSMUST00000090601.12"", ""ENSMUST00000148602.8"", ""ENSMUST00000152499.8"")	Cttnbp2	cortactin binding protein 2 [Source:MGI Symbol;Acc:MGI:1353467]	6	protein_coding
ENSMUSG00000000416.17	E025	2.911031542312478	0.09500211645279827	1.5847427247689723	0.45276983986458813	NA	2.41925138517918	3.1840066283618	0.7934744056063776	chr6	18427642	18428230	589	-	1	1	5	6	4	1	1	1	4	2	1	8	ENSMUST00000152499.8	Cttnbp2	cortactin binding protein 2 [Source:MGI Symbol;Acc:MGI:1353467]	6	protein_coding
ENSMUSG00000000416.17	E026	0.9882018830617816	0.6512118074418066	0.3184419709387498	0.852807879994694	NA	1.6757033822787406	1.6275198392047514	-0.08421711019792073	chr6	18429119	18429158	40	-	2	0	1	0	1	4	0	3	0	0	1	0	ENSMUST00000146775.8	Cttnbp2	cortactin binding protein 2 [Source:MGI Symbol;Acc:MGI:1353467]	6	protein_coding
ENSMUSG00000000416.17	E027	5.3129343475136315	0.16083015129673472	1.3167760044348995	0.5176851695864073	NA	3.401936119557604	4.290285810427534	0.6708848468912385	chr6	18431939	18433818	1880	-	2	6	6	3	15	11	6	2	4	8	3	1	ENSMUST00000139557.2	Cttnbp2	cortactin binding protein 2 [Source:MGI Symbol;Acc:MGI:1353467]	6	protein_coding
ENSMUSG00000000416.17	E028	2.8608615123116548	0.05525722433434164	8.839878630483838	0.012034962601357982	NA	2.767974984984221	2.7168712106611963	-0.053828919966862676	chr6	18433819	18433981	163	-	4	4	4	1	0	2	2	0	3	2	5	6	c(""ENSMUST00000090601.12"", ""ENSMUST00000139557.2"")	Cttnbp2	cortactin binding protein 2 [Source:MGI Symbol;Acc:MGI:1353467]	6	protein_coding
ENSMUSG00000000416.17	E029	7.0987011716588	0.035839009225453695	7.825598369824235	0.01998448243330808	NA	4.352323228877552	4.303706682135783	-0.03250114900106693	chr6	18433982	18434450	469	-	10	7	11	10	1	3	6	4	4	6	6	14	c(""ENSMUST00000146775.8"", ""ENSMUST00000090601.12"", ""ENSMUST00000148602.8"", ""ENSMUST00000139557.2"")	Cttnbp2	cortactin binding protein 2 [Source:MGI Symbol;Acc:MGI:1353467]	6	protein_coding
ENSMUSG00000000416.17	E030	8.906961686827172	0.03485411784823928	2.686793385208489	0.26095776815049804	NA	4.921729185062205	4.784513889274905	-0.08186827333623725	chr6	18434451	18435249	799	-	16	6	13	7	11	7	3	6	9	7	6	12	c(""ENSMUST00000090601.12"", ""ENSMUST00000148602.8"", ""ENSMUST00000139557.2"")	Cttnbp2	cortactin binding protein 2 [Source:MGI Symbol;Acc:MGI:1353467]	6	protein_coding
ENSMUSG00000000416.17	E031	3.281588768671765	0.11155322506885496	2.3498280477851665	0.3088455318832007	NA	3.365921829118747	2.526231143890996	-0.8290796676491736	chr6	18435250	18435445	196	-	5	4	7	0	7	1	4	2	3	3	3	0	c(""ENSMUST00000090601.12"", ""ENSMUST00000129669.8"", ""ENSMUST00000148602.8"", ""ENSMUST00000139557.2"")	Cttnbp2	cortactin binding protein 2 [Source:MGI Symbol;Acc:MGI:1353467]	6	protein_coding
ENSMUSG00000000416.17	E032	1.1785959028977688	0.28484201077814925	1.0720824503125925	0.5850597939130949	NA	2.0812981637718906	1.5194607411092846	-0.9082777709619807	chr6	18448247	18448248	2	-	0	3	2	0	2	0	4	1	0	2	1	0	c(""ENSMUST00000090601.12"", ""ENSMUST00000129669.8"", ""ENSMUST00000148602.8"", ""ENSMUST00000139557.2"")	Cttnbp2	cortactin binding protein 2 [Source:MGI Symbol;Acc:MGI:1353467]	6	protein_coding
ENSMUSG00000000416.17	E033	3.622694670392919	0.04890954978253121	2.0970338570933222	0.3504571168318321	NA	3.398341759782795	2.8785865765504894	-0.4796327908764828	chr6	18448249	18448468	220	-	3	6	4	8	4	1	7	2	4	2	2	1	c(""ENSMUST00000142963.3"", ""ENSMUST00000129669.8"", ""ENSMUST00000148602.8"", ""ENSMUST00000090601.12"", ""ENSMUST00000139557.2"")	Cttnbp2	cortactin binding protein 2 [Source:MGI Symbol;Acc:MGI:1353467]	6	protein_coding
ENSMUSG00000000416.17	E034	0	NA	NA	NA	NA	NA	NA	NA	chr6	18501625	18501947	323	-	0	0	0	0	0	0	0	0	0	0	0	0	ENSMUST00000140416.2	Cttnbp2	cortactin binding protein 2 [Source:MGI Symbol;Acc:MGI:1353467]	6	protein_coding
ENSMUSG00000000416.17	E035	3.0273310811198284	0.09228640027311065	1.8517016742708563	0.39619417890685377	NA	2.7641957162927326	2.9609845812772306	0.19867344152878808	chr6	18501948	18502055	108	-	3	4	2	11	4	1	3	1	4	1	1	1	c(""ENSMUST00000142963.3"", ""ENSMUST00000129669.8"", ""ENSMUST00000148602.8"", ""ENSMUST00000090601.12"", ""ENSMUST00000139557.2"", ""ENSMUST00000140416.2"")	Cttnbp2	cortactin binding protein 2 [Source:MGI Symbol;Acc:MGI:1353467]	6	protein_coding
ENSMUSG00000000416.17	E036	0	NA	NA	NA	NA	NA	NA	NA	chr6	18513042	18513090	49	-	0	0	0	0	0	0	0	0	0	0	0	0	ENSMUST00000129669.8	Cttnbp2	cortactin binding protein 2 [Source:MGI Symbol;Acc:MGI:1353467]	6	protein_coding
ENSMUSG00000000416.17	E037	2.8450191903278474	0.08358931563072809	2.80850324537667	0.24555075231934154	NA	2.5921836251568635	2.960329313193313	0.38361318058021787	chr6	18514654	18514748	95	-	3	2	2	11	4	1	3	1	4	1	1	1	c(""ENSMUST00000090601.12"", ""ENSMUST00000148602.8"", ""ENSMUST00000139557.2"", ""ENSMUST00000140416.2"")	Cttnbp2	cortactin binding protein 2 [Source:MGI Symbol;Acc:MGI:1353467]	6	protein_coding
ENSMUSG00000000416.17	E038	2.3611218419174995	0.26891921470666713	0.47494427347896817	0.788618864167813	NA	2.3539624136038526	2.655836222382547	0.3484706574517842	chr6	18514749	18514798	50	-	3	2	2	11	2	0	1	0	4	1	1	0	c(""ENSMUST00000090601.12"", ""ENSMUST00000139557.2"", ""ENSMUST00000140416.2"")	Cttnbp2	cortactin binding protein 2 [Source:MGI Symbol;Acc:MGI:1353467]	6	protein_coding
ENSMUSG00000000416.17	E039	1.7510990694607556	0.3499024785919822	0.5402205907921029	0.7632953017363011	NA	1.8026847189378827	2.472589717824931	0.9123592161386199	chr6	18514799	18514820	22	-	2	0	2	9	2	0	0	0	3	1	1	0	c(""ENSMUST00000090601.12"", ""ENSMUST00000140416.2"")	Cttnbp2	cortactin binding protein 2 [Source:MGI Symbol;Acc:MGI:1353467]	6	protein_coding
ENSMUSG00000000416.17	E040	1.0821023476941614	0.5234033251458745	4.1549662478463745	0.1252450420886503	NA	1.1646203305516565	2.1601558956223528	1.7832537658021925	chr6	18514821	18514842	22	-	0	0	0	7	2	0	0	0	3	0	1	0	ENSMUST00000140416.2	Cttnbp2	cortactin binding protein 2 [Source:MGI Symbol;Acc:MGI:1353467]	6	protein_coding
ENSMUSG00000000420.16	E001	3.9823998489868107	0.08585676069179665	4.337228992896257	0.11433592004406384	NA	2.950077274152079	3.5403986979307263	0.5271309803255171	chr18	24338401	24338575	175	+	3	2	5	1	2	7	2	5	1	9	5	5	ENSMUST00000000430.14	Galnt1	polypeptide N-acetylgalactosaminyltransferase 1 [Source:MGI Symbol;Acc:MGI:894693]	18	protein_coding
ENSMUSG00000000420.16	E002	20.212484471714863	0.05389364355357407	8.231372283170117	0.016314742344979063	0.27903926965408976	5.9176558221024465	8.66360105470821	1.1083647973406463	chr18	24338824	24339015	192	+	12	19	21	40	48	57	12	1	7	10	22	5	ENSMUST00000170243.8	Galnt1	polypeptide N-acetylgalactosaminyltransferase 1 [Source:MGI Symbol;Acc:MGI:894693]	18	protein_coding
ENSMUSG00000000420.16	E003	97.39734751629845	0.006195370045409222	9.527767237591377	0.0085324083476855	0.21496633743862797	15.21627829092688	17.07372604662139	0.3449552684585342	chr18	24339016	24339137	122	+	47	90	88	127	180	170	113	82	81	67	102	72	c(""ENSMUST00000170243.8"", ""ENSMUST00000164998.8"")	Galnt1	polypeptide N-acetylgalactosaminyltransferase 1 [Source:MGI Symbol;Acc:MGI:894693]	18	protein_coding
ENSMUSG00000000420.16	E004	51.06100452039776	0.01462395242754288	1.1129752500128802	0.5732188918493444	0.8983106199413329	11.685112414094519	11.92578771512963	0.060026838853507236	chr18	24339138	24339408	271	+	41	71	51	60	77	80	70	31	26	23	48	55	ENSMUST00000164998.8	Galnt1	polypeptide N-acetylgalactosaminyltransferase 1 [Source:MGI Symbol;Acc:MGI:894693]	18	protein_coding
ENSMUSG00000000420.16	E005	2.705888512715908	0.06894684131716734	1.3213037347337888	0.5165145257624448	NA	2.9551224116783175	2.4444851029410444	-0.5479595288483419	chr18	24365654	24365655	2	+	2	4	7	5	5	1	1	1	3	1	1	1	ENSMUST00000178605.2	Galnt1	polypeptide N-acetylgalactosaminyltransferase 1 [Source:MGI Symbol;Acc:MGI:894693]	18	protein_coding
ENSMUSG00000000420.16	E006	175.47028364349165	0.0034876468840488836	4.135588762395685	0.12646440659492683	0.589103995027153	20.845645405681452	21.991585764742723	0.16469000625936658	chr18	24365656	24365710	55	+	91	162	149	172	273	262	259	167	147	147	190	175	c(""ENSMUST00000000430.14"", ""ENSMUST00000178605.2"", ""ENSMUST00000170243.8"", ""ENSMUST00000164998.8"")	Galnt1	polypeptide N-acetylgalactosaminyltransferase 1 [Source:MGI Symbol;Acc:MGI:894693]	18	protein_coding
ENSMUSG00000000420.16	E007	214.31606876761322	0.00357731591863121	4.6876825103562965	0.09595832895103623	0.5367756121596742	23.117390183844662	23.92769012984776	0.10736580012218955	chr18	24371299	24371379	81	+	102	180	193	213	358	274	319	223	202	182	216	219	c(""ENSMUST00000000430.14"", ""ENSMUST00000178605.2"", ""ENSMUST00000170243.8"", ""ENSMUST00000164998.8"")	Galnt1	polypeptide N-acetylgalactosaminyltransferase 1 [Source:MGI Symbol;Acc:MGI:894693]	18	protein_coding
ENSMUSG00000000420.16	E008	384.58876474480917	0.0015021393033442013	8.611159122436959	0.013493063219103494	0.25863579313276375	30.576335343967415	30.74954917015407	0.018493651347704088	chr18	24371380	24371542	163	+	200	307	338	410	560	472	592	453	367	311	394	393	c(""ENSMUST00000170243.8"", ""ENSMUST00000000430.14"", ""ENSMUST00000171583.2"", ""ENSMUST00000178605.2"", ""ENSMUST00000164998.8"")	Galnt1	polypeptide N-acetylgalactosaminyltransferase 1 [Source:MGI Symbol;Acc:MGI:894693]	18	protein_coding
ENSMUSG00000000420.16	E009	306.6990824993871	9.236468260275994e-4	5.603396198734345	0.06070688872091936	0.4579461540300356	27.89377865708998	27.566421942625	-0.0378309053562802	chr18	24379107	24379142	36	+	178	250	275	333	427	363	477	368	282	246	299	317	c(""ENSMUST00000000430.14"", ""ENSMUST00000178605.2"", ""ENSMUST00000170243.8"", ""ENSMUST00000164998.8"")	Galnt1	polypeptide N-acetylgalactosaminyltransferase 1 [Source:MGI Symbol;Acc:MGI:894693]	18	protein_coding
ENSMUSG00000000420.16	E010	465.86653797628804	0.0014474851566280724	3.4283272191099172	0.18011430361384206	0.6589653499954824	33.438854520257905	33.16991266441906	-0.02698328691363905	chr18	24379143	24379281	139	+	295	389	436	531	633	574	711	530	404	347	417	520	c(""ENSMUST00000170243.8"", ""ENSMUST00000000430.14"", ""ENSMUST00000178605.2"", ""ENSMUST00000164998.8"", ""ENSMUST00000164066.2"")	Galnt1	polypeptide N-acetylgalactosaminyltransferase 1 [Source:MGI Symbol;Acc:MGI:894693]	18	protein_coding
ENSMUSG00000000420.16	E011	474.810329118698	0.002054899820881358	0.3275265820233244	0.8489429505254357	0.9729570107287069	33.69503985324113	33.38517018080914	-0.030929162517358222	chr18	24387575	24387687	113	+	296	446	443	546	600	578	688	536	401	358	440	542	c(""ENSMUST00000170243.8"", ""ENSMUST00000000430.14"", ""ENSMUST00000171583.2"", ""ENSMUST00000178605.2"", ""ENSMUST00000164998.8"")	Galnt1	polypeptide N-acetylgalactosaminyltransferase 1 [Source:MGI Symbol;Acc:MGI:894693]	18	protein_coding
ENSMUSG00000000420.16	E012	415.52153427948986	0.0016260325584571433	0.26355728415012436	0.8765350015752276	0.9784690626807417	31.6704573384728	31.65739167416578	-0.0013612265402471735	chr18	24387688	24387741	54	+	253	369	374	472	524	502	627	469	348	343	375	492	c(""ENSMUST00000000430.14"", ""ENSMUST00000178605.2"", ""ENSMUST00000170243.8"", ""ENSMUST00000171583.2"")	Galnt1	polypeptide N-acetylgalactosaminyltransferase 1 [Source:MGI Symbol;Acc:MGI:894693]	18	protein_coding
ENSMUSG00000000420.16	E013	634.713703781622	0.0011205101964996105	1.5936105339654887	0.45076674563566926	0.847783339042542	37.6483974437364	38.20227515978095	0.05069950392564593	chr18	24397382	24397589	208	+	398	599	501	667	821	823	970	639	552	566	611	722	c(""ENSMUST00000170243.8"", ""ENSMUST00000000430.14"", ""ENSMUST00000178605.2"", ""ENSMUST00000171583.2"", ""ENSMUST00000164066.2"")	Galnt1	polypeptide N-acetylgalactosaminyltransferase 1 [Source:MGI Symbol;Acc:MGI:894693]	18	protein_coding
ENSMUSG00000000420.16	E014	568.1890811653353	0.002432856512306094	2.369631842956892	0.3058024659838122	0.7682727429946757	35.800014035869566	36.588877117984794	0.0745650907633042	chr18	24400585	24400724	140	+	366	502	413	593	790	695	922	560	502	528	577	613	c(""ENSMUST00000170243.8"", ""ENSMUST00000000430.14"", ""ENSMUST00000178605.2"", ""ENSMUST00000171583.2"", ""ENSMUST00000164066.2"")	Galnt1	polypeptide N-acetylgalactosaminyltransferase 1 [Source:MGI Symbol;Acc:MGI:894693]	18	protein_coding
ENSMUSG00000000420.16	E015	441.14973357625104	0.0012433749603994835	1.9512353666023046	0.3769594400858268	0.8103459241647856	32.29430089099631	32.73750259732583	0.04526336653549379	chr18	24400725	24400755	31	+	285	378	335	466	584	538	718	456	385	387	453	497	c(""ENSMUST00000000430.14"", ""ENSMUST00000164066.2"", ""ENSMUST00000178605.2"", ""ENSMUST00000170243.8"")	Galnt1	polypeptide N-acetylgalactosaminyltransferase 1 [Source:MGI Symbol;Acc:MGI:894693]	18	protein_coding
ENSMUSG00000000420.16	E016	593.5602623422632	4.512194639775359e-4	5.332205364355673	0.06952264986419543	0.48084302680557794	36.7261309128599	37.12311817026753	0.03700712232835812	chr18	24402505	24402622	118	+	370	512	489	650	813	748	908	620	540	502	580	638	c(""ENSMUST00000000430.14"", ""ENSMUST00000164066.2"", ""ENSMUST00000178605.2"", ""ENSMUST00000170243.8"")	Galnt1	polypeptide N-acetylgalactosaminyltransferase 1 [Source:MGI Symbol;Acc:MGI:894693]	18	protein_coding
ENSMUSG00000000420.16	E017	491.4737801968854	7.060421918498943e-4	12.92922995354661	0.0015575908524491896	0.09934506065844083	33.612365463991836	34.56329949094234	0.09380650954919112	chr18	24404643	24404726	84	+	280	391	447	536	718	687	706	498	470	404	462	519	c(""ENSMUST00000000430.14"", ""ENSMUST00000164066.2"", ""ENSMUST00000178605.2"", ""ENSMUST00000170243.8"")	Galnt1	polypeptide N-acetylgalactosaminyltransferase 1 [Source:MGI Symbol;Acc:MGI:894693]	18	protein_coding
ENSMUSG00000000420.16	E018	523.714449844923	0.0014339008981115093	5.838192678386406	0.053982447087571606	0.4379607398906246	34.74965338390662	35.26250369985539	0.049630708204841056	chr18	24404727	24404823	97	+	289	445	493	542	765	728	747	545	503	453	477	526	c(""ENSMUST00000000430.14"", ""ENSMUST00000178605.2"", ""ENSMUST00000170243.8"")	Galnt1	polypeptide N-acetylgalactosaminyltransferase 1 [Source:MGI Symbol;Acc:MGI:894693]	18	protein_coding
ENSMUSG00000000420.16	E019	579.9173892443281	6.773477888321153e-4	2.202405168586324	0.3324710187652934	0.7850411301113736	36.553333101560796	36.55948577762412	5.775332514907916e-4	chr18	24405719	24405858	140	+	356	518	531	584	789	797	842	617	534	505	503	617	c(""ENSMUST00000000430.14"", ""ENSMUST00000178605.2"", ""ENSMUST00000170243.8"")	Galnt1	polypeptide N-acetylgalactosaminyltransferase 1 [Source:MGI Symbol;Acc:MGI:894693]	18	protein_coding
ENSMUSG00000000420.16	E020	440.7301963102646	8.929879806953131e-4	2.1155484912454767	0.3472277946714911	0.7942993442804966	32.84557623094631	32.12478898725894	-0.07366617944759568	chr18	24413001	24413051	51	+	301	419	397	419	544	574	650	489	387	377	389	500	c(""ENSMUST00000000430.14"", ""ENSMUST00000178605.2"", ""ENSMUST00000170243.8"")	Galnt1	polypeptide N-acetylgalactosaminyltransferase 1 [Source:MGI Symbol;Acc:MGI:894693]	18	protein_coding
ENSMUSG00000000420.16	E021	429.1822803892445	6.432782449806495e-4	4.0224331520939245	0.13382576637189741	0.59899682534691	32.548998607875504	31.695779763340028	-0.08793820009871745	chr18	24413052	24413089	38	+	285	421	411	407	548	544	632	466	372	361	376	482	c(""ENSMUST00000000430.14"", ""ENSMUST00000169474.2"", ""ENSMUST00000178605.2"", ""ENSMUST00000170243.8"")	Galnt1	polypeptide N-acetylgalactosaminyltransferase 1 [Source:MGI Symbol;Acc:MGI:894693]	18	protein_coding
ENSMUSG00000000420.16	E022	411.2701410167881	7.816109930193425e-4	10.426751639858537	0.00544326714682286	0.17573880229626063	32.01034234541537	30.932530135476	-0.1128196941522468	chr18	24413090	24413099	10	+	290	413	394	408	472	490	589	440	361	361	360	476	c(""ENSMUST00000169474.2"", ""ENSMUST00000170243.8"", ""ENSMUST00000000430.14"", ""ENSMUST00000178605.2"", ""ENSMUST00000170191.2"")	Galnt1	polypeptide N-acetylgalactosaminyltransferase 1 [Source:MGI Symbol;Acc:MGI:894693]	18	protein_coding
ENSMUSG00000000420.16	E023	620.7988190755738	9.975122524599205e-4	16.152318270887974	3.108627270205975e-4	0.04600946675044625	38.20728732810363	36.84425297705913	-0.12567499751734523	chr18	24415159	24415293	135	+	436	612	641	626	705	721	878	649	551	540	543	718	c(""ENSMUST00000169474.2"", ""ENSMUST00000170243.8"", ""ENSMUST00000000430.14"", ""ENSMUST00000178605.2"", ""ENSMUST00000170191.2"")	Galnt1	polypeptide N-acetylgalactosaminyltransferase 1 [Source:MGI Symbol;Acc:MGI:894693]	18	protein_coding
ENSMUSG00000000420.16	E024	12.906833701956094	0.012141537224058033	0.33505424642325465	0.8457536774217668	0.9723569197107086	6.169136355291158	5.829243677161088	-0.16438412993382245	chr18	24415294	24415595	302	+	9	10	12	8	20	15	17	17	15	8	15	14	ENSMUST00000169474.2	Galnt1	polypeptide N-acetylgalactosaminyltransferase 1 [Source:MGI Symbol;Acc:MGI:894693]	18	protein_coding
ENSMUSG00000000420.16	E025	12.915583780562935	0.022814661213265842	0.0760099160977461	0.9627081677252207	0.9941148834431984	6.091056508409153	5.866916710043995	-0.10874811796899397	chr18	24415596	24415928	333	+	15	7	7	9	14	18	20	15	14	8	16	16	c(""ENSMUST00000169474.2"", ""ENSMUST00000170191.2"")	Galnt1	polypeptide N-acetylgalactosaminyltransferase 1 [Source:MGI Symbol;Acc:MGI:894693]	18	protein_coding
ENSMUSG00000000420.16	E026	16.661453141304193	0.025298661732606562	0.9165707766931064	0.6323669802859535	0.9179482261405968	6.949027697237909	6.550974511732761	-0.1713419856116194	chr18	24415929	24416248	320	+	24	12	12	17	21	17	24	18	11	11	16	19	ENSMUST00000170191.2	Galnt1	polypeptide N-acetylgalactosaminyltransferase 1 [Source:MGI Symbol;Acc:MGI:894693]	18	protein_coding
ENSMUSG00000000420.16	E027	2298.240723538051	0.00195484924805173	12.9843792024692	0.001515227628860014	0.09809525375007007	61.792144973395054	61.02184894885767	-0.054345887226020295	chr18	24417767	24419867	2101	+	1733	2146	2205	2204	3025	2607	3044	2280	2131	2116	2144	2535	c(""ENSMUST00000000430.14"", ""ENSMUST00000178605.2"", ""ENSMUST00000170243.8"")	Galnt1	polypeptide N-acetylgalactosaminyltransferase 1 [Source:MGI Symbol;Acc:MGI:894693]	18	protein_coding
ENSMUSG00000000420.16	E028	5.168384188468359	0.11788876119130241	3.3645545179053897	0.18595003712647634	NA	3.0951841372778546	4.358042371802057	0.9893064634907198	chr18	24419868	24419875	8	+	1	5	1	1	14	8	3	8	2	7	7	8	ENSMUST00000000430.14	Galnt1	polypeptide N-acetylgalactosaminyltransferase 1 [Source:MGI Symbol;Acc:MGI:894693]	18	protein_coding
ENSMUSG00000000435.2	E001	0	NA	NA	NA	NA	NA	NA	NA	chr10	107318769	107320071	1303	-	0	0	0	0	0	0	0	0	0	0	0	0	ENSMUST00000000445.2	Myf5	myogenic factor 5 [Source:MGI Symbol;Acc:MGI:97252]	10	protein_coding
ENSMUSG00000000435.2	E002	0	NA	NA	NA	NA	NA	NA	NA	chr10	107320507	107320582	76	-	0	0	0	0	0	0	0	0	0	0	0	0	ENSMUST00000000445.2	Myf5	myogenic factor 5 [Source:MGI Symbol;Acc:MGI:97252]	10	protein_coding
ENSMUSG00000000435.2	E003	0	NA	NA	NA	NA	NA	NA	NA	chr10	107321292	107321995	704	-	0	0	0	0	0	0	0	0	0	0	0	0	ENSMUST00000000445.2	Myf5	myogenic factor 5 [Source:MGI Symbol;Acc:MGI:97252]	10	protein_coding
ENSMUSG00000000439.10	E001	37.05747669116592	0.004065872141854191	2.591908678292043	0.27363659756588266	0.7458056448586309	9.9331412144424	10.251840854251867	0.09248314125408807	chr6	115578863	115578921	59	+	16	27	30	34	42	44	54	45	44	43	40	39	ENSMUST00000000449.9	Mkrn2	makorin, ring finger protein, 2 [Source:MGI Symbol;Acc:MGI:1914277]	6	protein_coding
ENSMUSG00000000439.10	E002	122.0013544107431	0.002017146804849559	0.6814665763976393	0.7112485813014648	0.9410037305774062	18.14842677642862	17.91058524668739	-0.03986678004095534	chr6	115578922	115578974	53	+	59	109	120	118	142	126	194	144	121	121	134	121	c(""ENSMUST00000000449.9"", ""ENSMUST00000204409.2"")	Mkrn2	makorin, ring finger protein, 2 [Source:MGI Symbol;Acc:MGI:1914277]	6	protein_coding
ENSMUSG00000000439.10	E003	198.00128744021873	0.004554267116318264	0.0031373031074508617	0.9984325781370536	0.9997258910147552	22.790649355557406	22.47364036216449	-0.04341641595760315	chr6	115586542	115586670	129	+	107	187	213	194	227	208	321	215	174	192	218	190	c(""ENSMUST00000000449.9"", ""ENSMUST00000204409.2"")	Mkrn2	makorin, ring finger protein, 2 [Source:MGI Symbol;Acc:MGI:1914277]	6	protein_coding
ENSMUSG00000000439.10	E004	323.6685911158935	0.004895982935077441	1.0325401878017715	0.5967421944788833	0.9062294028975624	28.275396644042914	28.369952207671943	0.010743556999113224	chr6	115587480	115587661	182	+	204	306	314	359	409	361	518	336	273	301	343	275	c(""ENSMUST00000000449.9"", ""ENSMUST00000204409.2"")	Mkrn2	makorin, ring finger protein, 2 [Source:MGI Symbol;Acc:MGI:1914277]	6	protein_coding
ENSMUSG00000000439.10	E005	4.185449038791005	0.08760971998627402	0.13124242537139708	0.9364855259539673	NA	3.5456857529451042	3.250481799425174	-0.2512477946765215	chr6	115588255	115588595	341	+	2	3	5	2	7	3	5	2	10	6	2	4	ENSMUST00000205248.2	Mkrn2	makorin, ring finger protein, 2 [Source:MGI Symbol;Acc:MGI:1914277]	6	protein_coding
ENSMUSG00000000439.10	E006	400.6891169545705	0.0029961904871080645	9.954027848885062	0.006894619705002487	0.19649920011234445	30.604090983887573	31.69893565723956	0.11549743888341801	chr6	115588596	115588900	305	+	243	343	369	457	531	520	638	391	349	383	381	367	c(""ENSMUST00000000449.9"", ""ENSMUST00000205248.2"")	Mkrn2	makorin, ring finger protein, 2 [Source:MGI Symbol;Acc:MGI:1914277]	6	protein_coding
ENSMUSG00000000439.10	E007	1.8823838100685137	0.47139602144035353	1.81529799432451	0.4034716729177116	NA	1.9510860237590748	2.5052086316056545	0.7218306566550314	chr6	115588901	115589334	434	+	5	0	0	3	2	0	3	0	0	1	5	3	ENSMUST00000205248.2	Mkrn2	makorin, ring finger protein, 2 [Source:MGI Symbol;Acc:MGI:1914277]	6	protein_coding
ENSMUSG00000000439.10	E008	277.5963761710776	0.0020978162742491518	6.824397515988096	0.032968630583370004	0.3667373233713722	26.0802570811412	26.77977212293949	0.08406102353922051	chr6	115590288	115590375	88	+	161	240	285	337	334	360	401	286	249	256	240	279	c(""ENSMUST00000000449.9"", ""ENSMUST00000204409.2"")	Mkrn2	makorin, ring finger protein, 2 [Source:MGI Symbol;Acc:MGI:1914277]	6	protein_coding
ENSMUSG00000000439.10	E009	320.67329222932494	0.0016678655261802302	4.618173799691988	0.09935192841595718	0.5432322294068598	28.3925725128379	27.986786163964723	-0.046280438057223705	chr6	115590376	115590502	127	+	226	304	336	390	376	404	455	323	306	255	245	324	ENSMUST00000000449.9	Mkrn2	makorin, ring finger protein, 2 [Source:MGI Symbol;Acc:MGI:1914277]	6	protein_coding
ENSMUSG00000000439.10	E010	371.71099183535364	0.0013031791470525336	7.140694453645892	0.028146078909808817	0.3453788904697889	30.11048129587151	30.141743748867796	0.0033836582055037923	chr6	115591536	115591646	111	+	263	330	389	456	451	486	542	373	331	293	311	359	ENSMUST00000000449.9	Mkrn2	makorin, ring finger protein, 2 [Source:MGI Symbol;Acc:MGI:1914277]	6	protein_coding
ENSMUSG00000000439.10	E011	400.01221157151224	5.16363334028138e-4	2.4471533396782945	0.2941761122168825	0.7610120718153421	31.148598421322205	31.005319072498665	-0.015141174661064127	chr6	115594259	115594403	145	+	298	381	412	457	509	484	541	417	352	320	350	391	ENSMUST00000000449.9	Mkrn2	makorin, ring finger protein, 2 [Source:MGI Symbol;Acc:MGI:1914277]	6	protein_coding
ENSMUSG00000000439.10	E012	4106.788877419906	0.0028673968268019484	8.705279370323353	0.012872787586219873	0.2542659435975274	74.09804004217386	73.26373543536386	-0.05536208537181864	chr6	115594555	115599585	5031	+	3341	4117	4450	4275	5226	4671	5063	3987	3698	3347	3710	4224	ENSMUST00000000449.9	Mkrn2	makorin, ring finger protein, 2 [Source:MGI Symbol;Acc:MGI:1914277]	6	protein_coding
ENSMUSG00000000440.13	E001	66.74900937879254	0.030243819431413032	1.985438855284798	0.3705675878106767	0.807740812868172	13.022839536497017	13.835180095468544	0.17920016698863162	chr6	115337912	115338331	420	+	27	74	52	54	77	76	53	93	87	75	74	68	ENSMUST00000171644.8	Pparg	peroxisome proliferator activated receptor gamma [Source:MGI Symbol;Acc:MGI:97747]	6	protein_coding
ENSMUSG00000000440.13	E002	2.3665096783709263	0.07423098877278121	1.619063101833774	0.445066508394639	NA	2.513079072111708	2.4502896039296616	-0.07307370325704587	chr6	115339253	115339309	57	+	6	3	1	2	1	3	2	2	0	2	3	2	ENSMUST00000203732.3	Pparg	peroxisome proliferator activated receptor gamma [Source:MGI Symbol;Acc:MGI:97747]	6	protein_coding
ENSMUSG00000000440.13	E003	2.3665096783709263	0.07423098877278121	1.619063101833774	0.445066508394639	NA	2.513079072111708	2.4502896039296616	-0.07307370325704587	chr6	115339310	115339310	1	+	6	3	1	2	1	3	2	2	0	2	3	2	c(""ENSMUST00000204305.3"", ""ENSMUST00000203732.3"")	Pparg	peroxisome proliferator activated receptor gamma [Source:MGI Symbol;Acc:MGI:97747]	6	protein_coding
ENSMUSG00000000440.13	E004	12.153788283256226	0.023954545163836494	1.4388777468577132	0.4870254622288347	0.8638219837338712	5.409930142861498	6.132878009249126	0.3636776435963438	chr6	115339311	115339378	68	+	14	10	7	9	13	18	16	14	5	12	17	13	c(""ENSMUST00000203308.2"", ""ENSMUST00000204305.3"", ""ENSMUST00000203732.3"")	Pparg	peroxisome proliferator activated receptor gamma [Source:MGI Symbol;Acc:MGI:97747]	6	protein_coding
ENSMUSG00000000440.13	E005	0.17248371507374385	0.8361703678562052	0.5179946809204807	0.7718250757404503	NA	0.6693919957918837	0.6826399554753806	0.056550918518937454	chr6	115342975	115343040	66	+	0	0	0	1	0	0	0	0	1	0	0	0	ENSMUST00000204305.3	Pparg	peroxisome proliferator activated receptor gamma [Source:MGI Symbol;Acc:MGI:97747]	6	protein_coding
ENSMUSG00000000440.13	E006	66.28360458506698	0.007478510255388703	1.2403906289350743	0.5378393795232957	0.8851559162378437	12.973895844802612	13.697890830373566	0.16076041341774783	chr6	115360640	115360659	20	+	42	64	65	53	67	74	68	87	60	78	84	60	c(""ENSMUST00000203732.3"", ""ENSMUST00000203308.2"", ""ENSMUST00000204305.3"", ""ENSMUST00000171644.8"")	Pparg	peroxisome proliferator activated receptor gamma [Source:MGI Symbol;Acc:MGI:97747]	6	protein_coding
ENSMUSG00000000440.13	E007	76.74598389006604	0.004461435491594676	0.41253338470690437	0.8136160621637789	0.9652830212732244	14.12181815853181	14.526152731869544	0.08389693475913607	chr6	115360660	115360704	45	+	54	75	75	53	81	88	84	93	79	81	94	74	c(""ENSMUST00000204305.3"", ""ENSMUST00000203308.2"", ""ENSMUST00000171644.8"", ""ENSMUST00000205213.3"", ""ENSMUST00000203732.3"")	Pparg	peroxisome proliferator activated receptor gamma [Source:MGI Symbol;Acc:MGI:97747]	6	protein_coding
ENSMUSG00000000440.13	E008	0.6794205562228798	0.8031279272652112	0.9570436302874441	0.61969874440873	NA	1.649851409229612	0.9663898901672212	-1.5436970794647276	chr6	115360705	115360784	80	+	0	0	3	0	0	0	0	3	0	0	2	0	ENSMUST00000203308.2	Pparg	peroxisome proliferator activated receptor gamma [Source:MGI Symbol;Acc:MGI:97747]	6	protein_coding
ENSMUSG00000000440.13	E009	1.428091959905615	0.09410686817945849	5.470798594601604	0.06486810027460217	NA	1.328143582817873	2.53854087218825	1.8701697728177615	chr6	115362558	115362594	37	+	1	0	0	1	4	2	2	1	0	3	2	2	ENSMUST00000205213.3	Pparg	peroxisome proliferator activated receptor gamma [Source:MGI Symbol;Acc:MGI:97747]	6	protein_coding
ENSMUSG00000000440.13	E010	0.556749351938012	0.7498361999215013	1.1811525760918755	0.5540079245773364	NA	0.6711471271760558	1.5653767587443213	2.444042301704573	chr6	115384203	115384281	79	+	0	1	0	2	0	0	0	0	0	3	0	0	ENSMUST00000205213.3	Pparg	peroxisome proliferator activated receptor gamma [Source:MGI Symbol;Acc:MGI:97747]	6	protein_coding
ENSMUSG00000000440.13	E011	0.5261730584173397	0.30730384478666445	4.851901944499474	0.08839401880100507	NA	1.482956806829705	0.9529016526393832	-1.2764286697200649	chr6	115399027	115399153	127	+	0	0	0	0	2	0	1	3	1	0	0	0	ENSMUST00000000450.5	Pparg	peroxisome proliferator activated receptor gamma [Source:MGI Symbol;Acc:MGI:97747]	6	protein_coding
ENSMUSG00000000440.13	E012	105.98552942659569	0.001940392174007543	0.9909530156116375	0.609280511194282	0.9107037752273646	16.46977767482322	16.91201805217061	0.07956281262812581	chr6	115416801	115416935	135	+	88	96	107	80	109	113	104	125	112	102	125	117	c(""ENSMUST00000000450.5"", ""ENSMUST00000204305.3"", ""ENSMUST00000171644.8"", ""ENSMUST00000205213.3"", ""ENSMUST00000203732.3"")	Pparg	peroxisome proliferator activated receptor gamma [Source:MGI Symbol;Acc:MGI:97747]	6	protein_coding
ENSMUSG00000000440.13	E013	111.36375339690005	0.0018420662587939698	0.2738996523903836	0.872013977293606	0.9776042069388114	17.201599715673282	16.982429273976095	-0.038576142898959276	chr6	115416936	115417028	93	+	99	103	112	86	120	110	118	134	126	98	119	119	c(""ENSMUST00000000450.5"", ""ENSMUST00000204305.3"", ""ENSMUST00000203896.2"", ""ENSMUST00000171644.8"", ""ENSMUST00000205213.3"", ""ENSMUST00000203732.3"")	Pparg	peroxisome proliferator activated receptor gamma [Source:MGI Symbol;Acc:MGI:97747]	6	protein_coding
ENSMUSG00000000440.13	E014	96.51637029722832	0.0017697208954815058	0.02782539224230618	0.9861836381615083	0.9972980827559786	15.972363842161926	15.901022877891151	-0.013395492208083226	chr6	115418453	115418521	69	+	90	69	98	78	93	88	107	122	108	94	108	107	c(""ENSMUST00000000450.5"", ""ENSMUST00000204305.3"", ""ENSMUST00000203896.2"", ""ENSMUST00000171644.8"", ""ENSMUST00000205213.3"", ""ENSMUST00000203732.3"")	Pparg	peroxisome proliferator activated receptor gamma [Source:MGI Symbol;Acc:MGI:97747]	6	protein_coding
ENSMUSG00000000440.13	E015	89.04019915733798	0.0053221925326360255	1.8924348170107237	0.3882066769972134	0.8169511526064567	15.643727606134874	15.02458802468658	-0.12051947638900362	chr6	115418522	115418622	101	+	81	54	95	80	86	70	96	123	117	89	97	81	c(""ENSMUST00000000450.5"", ""ENSMUST00000203896.2"", ""ENSMUST00000171644.8"", ""ENSMUST00000205213.3"", ""ENSMUST00000203732.3"")	Pparg	peroxisome proliferator activated receptor gamma [Source:MGI Symbol;Acc:MGI:97747]	6	protein_coding
ENSMUSG00000000440.13	E016	125.7111763997294	0.005889227691370619	2.4990846729385225	0.2866359496667337	0.7552350868193032	18.59179545815543	17.661194055277008	-0.15525725420534275	chr6	115427905	115428043	139	+	115	82	158	107	134	104	146	157	152	128	108	123	c(""ENSMUST00000000450.5"", ""ENSMUST00000203896.2"", ""ENSMUST00000171644.8"", ""ENSMUST00000205213.3"", ""ENSMUST00000203732.3"")	Pparg	peroxisome proliferator activated receptor gamma [Source:MGI Symbol;Acc:MGI:97747]	6	protein_coding
ENSMUSG00000000440.13	E017	129.5040520529781	0.0026916369420516865	1.492475603896196	0.4741470364315567	0.8580154261991337	18.662500882112568	18.020865860091178	-0.10589393936174929	chr6	115440047	115440183	137	+	133	89	155	97	127	128	151	155	136	144	122	118	c(""ENSMUST00000000450.5"", ""ENSMUST00000203896.2"", ""ENSMUST00000171644.8"", ""ENSMUST00000205213.3"", ""ENSMUST00000203732.3"")	Pparg	peroxisome proliferator activated receptor gamma [Source:MGI Symbol;Acc:MGI:97747]	6	protein_coding
ENSMUSG00000000440.13	E018	114.15950361794867	0.005004606649008295	1.4972977661217044	0.4730052065427387	0.8574592602258303	17.57381259294104	16.97347887207009	-0.10465276339185703	chr6	115440184	115440246	63	+	126	81	122	73	97	126	131	141	118	133	106	113	c(""ENSMUST00000203732.3"", ""ENSMUST00000000450.5"", ""ENSMUST00000203896.2"", ""ENSMUST00000171644.8"")	Pparg	peroxisome proliferator activated receptor gamma [Source:MGI Symbol;Acc:MGI:97747]	6	protein_coding
ENSMUSG00000000440.13	E019	1.2972055086177556	0.21824616140028857	1.9443874635751115	0.37825234308676053	NA	1.334021980710844	2.276454225262256	1.5427339993806841	chr6	115440247	115440559	313	+	1	0	0	0	2	1	1	0	2	6	1	1	ENSMUST00000203896.2	Pparg	peroxisome proliferator activated receptor gamma [Source:MGI Symbol;Acc:MGI:97747]	6	protein_coding
ENSMUSG00000000440.13	E020	205.71542277680334	0.003371537037685844	0.9088558306210928	0.6348110297580958	0.9188604170029716	22.65095249872705	23.061685144612255	0.05577677462693753	chr6	115449822	115450272	451	+	220	165	195	170	204	221	217	236	194	223	187	235	c(""ENSMUST00000203732.3"", ""ENSMUST00000000450.5"", ""ENSMUST00000171644.8"")	Pparg	peroxisome proliferator activated receptor gamma [Source:MGI Symbol;Acc:MGI:97747]	6	protein_coding
ENSMUSG00000000440.13	E021	131.35034604484926	0.002540810792672818	0.6232944047572744	0.7322398151291762	0.9460601548115186	18.337609225935807	18.65915099135168	0.05265488746470037	chr6	115466909	115467355	447	+	129	125	137	104	166	130	136	130	131	130	122	142	c(""ENSMUST00000203732.3"", ""ENSMUST00000000450.5"", ""ENSMUST00000171644.8"")	Pparg	peroxisome proliferator activated receptor gamma [Source:MGI Symbol;Acc:MGI:97747]	6	protein_coding
ENSMUSG00000000440.13	E022	0.857514667199677	0.15815631778270836	0.0419587174968683	0.9792391770830504	NA	1.6230607524865803	1.5185872691711921	-0.1920440109122052	chr6	115467356	115467360	5	+	0	0	1	0	0	1	2	1	2	0	2	2	c(""ENSMUST00000000450.5"", ""ENSMUST00000171644.8"")	Pparg	peroxisome proliferator activated receptor gamma [Source:MGI Symbol;Acc:MGI:97747]	6	protein_coding
ENSMUSG00000000441.18	E001	350.721223416924	0.002867322319664278	2.158255267492848	0.3398919065789437	0.7896628999373464	29.66955122766481	28.963008087319864	-0.07811959034038019	chr6	115595028	115595529	502	-	267	329	328	345	465	427	446	342	371	300	348	330	ENSMUST00000130528.8	Raf1	v-raf-leukemia viral oncogene 1 [Source:MGI Symbol;Acc:MGI:97847]	6	protein_coding
ENSMUSG00000000441.18	E002	97.02320703935654	0.00929263026073237	0.22989094421120626	0.891414749550965	0.9814695493116176	16.07845575632571	16.064040591542536	-0.0026856444652025857	chr6	115595530	115595557	28	-	76	89	83	97	135	116	110	89	110	101	92	84	c(""ENSMUST00000000451.14"", ""ENSMUST00000112949.8"", ""ENSMUST00000130528.8"")	Raf1	v-raf-leukemia viral oncogene 1 [Source:MGI Symbol;Acc:MGI:97847]	6	protein_coding
ENSMUSG00000000441.18	E003	875.0773977949736	0.0034008714017048232	0.898013776034702	0.6382617023209476	0.9199965283459988	43.52147649901332	42.782402400294444	-0.062267521902700906	chr6	115595558	115595957	400	-	676	821	869	821	1250	1038	1111	831	850	768	840	856	c(""ENSMUST00000000451.14"", ""ENSMUST00000112949.8"", ""ENSMUST00000203759.2"", ""ENSMUST00000130528.8"")	Raf1	v-raf-leukemia viral oncogene 1 [Source:MGI Symbol;Acc:MGI:97847]	6	protein_coding
ENSMUSG00000000441.18	E004	1217.2490499511125	0.001235672858088081	1.2892274875717362	0.5248652354170591	0.8801803175529862	49.338151403582884	48.67920173198752	-0.051622144795093305	chr6	115595958	115596201	244	-	921	1223	1143	1211	1573	1464	1579	1159	1139	1051	1110	1347	c(""ENSMUST00000000451.14"", ""ENSMUST00000112949.8"", ""ENSMUST00000130528.8"")	Raf1	v-raf-leukemia viral oncogene 1 [Source:MGI Symbol;Acc:MGI:97847]	6	protein_coding
ENSMUSG00000000441.18	E005	1092.387664345702	5.725418323515199e-4	0.6461867497832259	0.723906256543752	0.9442822786064504	46.89915736849598	47.078024930220685	0.014338517962151798	chr6	115596202	115596370	169	-	855	1022	1052	1194	1341	1328	1397	1035	917	947	1025	1256	c(""ENSMUST00000203276.2"", ""ENSMUST00000112949.8"", ""ENSMUST00000130528.8"", ""ENSMUST00000000451.14"")	Raf1	v-raf-leukemia viral oncogene 1 [Source:MGI Symbol;Acc:MGI:97847]	6	protein_coding
ENSMUSG00000000441.18	E006	844.7041534392888	0.0014981426024000305	0.7458941273485493	0.6887016892159621	0.9348912759071937	42.4675036090962	42.53130306216296	0.005425411454829998	chr6	115596520	115596554	35	-	668	777	814	919	1014	1000	1097	804	706	791	777	956	c(""ENSMUST00000203276.2"", ""ENSMUST00000112949.8"", ""ENSMUST00000130528.8"", ""ENSMUST00000000451.14"")	Raf1	v-raf-leukemia viral oncogene 1 [Source:MGI Symbol;Acc:MGI:97847]	6	protein_coding
ENSMUSG00000000441.18	E007	961.6945856257557	8.702749510576272e-4	2.1626169284187426	0.3391514676343322	0.7889812966680219	44.60964620775866	44.825221385071	0.01777918756612884	chr6	115596555	115596654	100	-	734	885	970	1071	1139	1134	1211	899	813	868	924	1100	c(""ENSMUST00000112949.8"", ""ENSMUST00000203142.2"", ""ENSMUST00000203276.2"", ""ENSMUST00000000451.14"", ""ENSMUST00000130528.8"")	Raf1	v-raf-leukemia viral oncogene 1 [Source:MGI Symbol;Acc:MGI:97847]	6	protein_coding
ENSMUSG00000000441.18	E008	1004.641599464474	0.0020336148627742323	4.5679832983956885	0.10187673782131726	0.5482744911768719	45.63426181918758	45.3737061745453	-0.021271612037072174	chr6	115596746	115596868	123	-	863	932	1050	1126	1143	1177	1228	927	801	825	948	1214	c(""ENSMUST00000112949.8"", ""ENSMUST00000203142.2"", ""ENSMUST00000203276.2"", ""ENSMUST00000000451.14"", ""ENSMUST00000130528.8"")	Raf1	v-raf-leukemia viral oncogene 1 [Source:MGI Symbol;Acc:MGI:97847]	6	protein_coding
ENSMUSG00000000441.18	E009	709.4363631798766	0.0022637827645000112	4.839090639137055	0.08896205757174717	0.523144162074691	39.708309587314915	39.4608335472153	-0.022016772089051173	chr6	115596869	115596877	9	-	624	649	744	786	802	828	819	669	579	563	702	857	c(""ENSMUST00000112949.8"", ""ENSMUST00000203142.2"", ""ENSMUST00000203276.2"", ""ENSMUST00000203759.2"", ""ENSMUST00000000451.14"", ""ENSMUST00000130528.8"")	Raf1	v-raf-leukemia viral oncogene 1 [Source:MGI Symbol;Acc:MGI:97847]	6	protein_coding
ENSMUSG00000000441.18	E010	142.24291001268597	0.00503423531574797	24.014287105728954	6.1004772455833954e-6	0.004629604334792881	19.77453110192046	18.70994471734076	-0.16827704416163236	chr6	115596878	115597169	292	-	142	169	163	117	125	159	180	98	105	143	134	177	ENSMUST00000203276.2	Raf1	v-raf-leukemia viral oncogene 1 [Source:MGI Symbol;Acc:MGI:97847]	6	protein_coding
ENSMUSG00000000441.18	E011	790.0725445231659	0.0018806526288444939	5.203737171970147	0.0741349212336115	0.4921438936505673	41.56461862249439	41.14929875558235	-0.03592374005441634	chr6	115597170	115597225	56	-	691	743	825	858	922	918	905	735	671	622	755	960	c(""ENSMUST00000112949.8"", ""ENSMUST00000203142.2"", ""ENSMUST00000203276.2"", ""ENSMUST00000203759.2"", ""ENSMUST00000000451.14"", ""ENSMUST00000130528.8"")	Raf1	v-raf-leukemia viral oncogene 1 [Source:MGI Symbol;Acc:MGI:97847]	6	protein_coding
ENSMUSG00000000441.18	E012	728.8938371489659	0.0014448135442374308	5.411712130929061	0.06681310296765045	0.47395544917677035	40.19913925262588	39.8486273151769	-0.030960164589650674	chr6	115597226	115597279	54	-	628	696	757	740	898	869	833	680	623	571	690	893	c(""ENSMUST00000112949.8"", ""ENSMUST00000203142.2"", ""ENSMUST00000203276.2"", ""ENSMUST00000203759.2"", ""ENSMUST00000124553.4"", ""ENSMUST00000000451.14"", ""ENSMUST00000130528.8"")	Raf1	v-raf-leukemia viral oncogene 1 [Source:MGI Symbol;Acc:MGI:97847]	6	protein_coding
ENSMUSG00000000441.18	E013	589.6705510662101	9.800254749554318e-4	4.753667086983285	0.09284409935568354	0.5312134754583838	36.4026901447819	36.88454215659878	0.04515593551682606	chr6	115597280	115597288	9	-	476	546	597	629	729	714	690	532	496	462	588	743	c(""ENSMUST00000112949.8"", ""ENSMUST00000203142.2"", ""ENSMUST00000203759.2"", ""ENSMUST00000124553.4"", ""ENSMUST00000000451.14"", ""ENSMUST00000130528.8"")	Raf1	v-raf-leukemia viral oncogene 1 [Source:MGI Symbol;Acc:MGI:97847]	6	protein_coding
ENSMUSG00000000441.18	E014	71.25204705057685	0.014160239610243437	9.67820188416141	0.007914166147770952	0.20802173787990827	14.425147069969753	13.214777833832045	-0.25992722999371587	chr6	115597289	115597308	20	-	54	90	90	66	54	66	98	42	72	76	65	86	c(""ENSMUST00000130528.8"", ""ENSMUST00000203142.2"")	Raf1	v-raf-leukemia viral oncogene 1 [Source:MGI Symbol;Acc:MGI:97847]	6	protein_coding
ENSMUSG00000000441.18	E015	333.8206297472465	0.005591306413513376	11.620238531675227	0.002997072602634951	0.13493276402801296	29.882385988588396	27.366423277415393	-0.28362829302926507	chr6	115597309	115598776	1468	-	338	334	364	311	349	346	444	270	347	292	294	348	ENSMUST00000130528.8	Raf1	v-raf-leukemia viral oncogene 1 [Source:MGI Symbol;Acc:MGI:97847]	6	protein_coding
ENSMUSG00000000441.18	E016	573.4439082731335	0.0010621385025116436	1.0471904761215	0.5923869427757359	0.9047688586720432	35.981843898674626	36.484583033360806	0.0474836070787763	chr6	115598777	115598786	10	-	466	514	545	610	744	699	682	545	496	446	569	701	c(""ENSMUST00000112949.8"", ""ENSMUST00000203142.2"", ""ENSMUST00000203826.3"", ""ENSMUST00000203759.2"", ""ENSMUST00000124553.4"", ""ENSMUST00000000451.14"", ""ENSMUST00000130528.8"")	Raf1	v-raf-leukemia viral oncogene 1 [Source:MGI Symbol;Acc:MGI:97847]	6	protein_coding
ENSMUSG00000000441.18	E017	666.4233013555518	9.086344946494006e-4	0.4985133751117701	0.779379890587196	0.9573622583142425	38.39935930160517	38.783447911576005	0.0347490030296953	chr6	115598787	115598823	37	-	538	606	634	714	858	823	810	646	563	513	652	805	c(""ENSMUST00000112949.8"", ""ENSMUST00000203142.2"", ""ENSMUST00000203826.3"", ""ENSMUST00000124553.4"", ""ENSMUST00000000451.14"", ""ENSMUST00000204512.2"", ""ENSMUST00000130528.8"")	Raf1	v-raf-leukemia viral oncogene 1 [Source:MGI Symbol;Acc:MGI:97847]	6	protein_coding
ENSMUSG00000000441.18	E018	926.2379151425753	4.1621820418174084e-4	0.8082361767237103	0.6675652849232651	0.9283924409522376	44.17666669224303	44.06225684340963	-0.009511197381817382	chr6	115599838	115600014	177	-	670	881	903	942	1216	1145	1172	936	827	733	898	1056	c(""ENSMUST00000112949.8"", ""ENSMUST00000203142.2"", ""ENSMUST00000203826.3"", ""ENSMUST00000124553.4"", ""ENSMUST00000000451.14"", ""ENSMUST00000204512.2"", ""ENSMUST00000130528.8"")	Raf1	v-raf-leukemia viral oncogene 1 [Source:MGI Symbol;Acc:MGI:97847]	6	protein_coding
ENSMUSG00000000441.18	E019	636.2343707509937	0.002327532376464794	2.1802684889154307	0.3361713615353005	0.7871756554751168	38.28049619148861	37.58611959826251	-0.06355164731923146	chr6	115600425	115600483	59	-	403	629	645	605	851	791	825	676	603	537	614	655	c(""ENSMUST00000112949.8"", ""ENSMUST00000203142.2"", ""ENSMUST00000203826.3"", ""ENSMUST00000124553.4"", ""ENSMUST00000000451.14"", ""ENSMUST00000204512.2"", ""ENSMUST00000130528.8"")	Raf1	v-raf-leukemia viral oncogene 1 [Source:MGI Symbol;Acc:MGI:97847]	6	protein_coding
ENSMUSG00000000441.18	E020	550.8366455895721	0.0015754549747008125	2.6752926128187937	0.2624626989175098	0.7366192550980523	36.01089872492855	35.40462718761971	-0.05785201001573448	chr6	115600484	115600505	22	-	354	537	558	537	731	682	723	568	529	463	534	566	c(""ENSMUST00000112949.8"", ""ENSMUST00000203142.2"", ""ENSMUST00000203826.3"", ""ENSMUST00000124553.4"", ""ENSMUST00000000451.14"", ""ENSMUST00000204512.2"", ""ENSMUST00000130528.8"", ""ENSMUST00000147979.3"")	Raf1	v-raf-leukemia viral oncogene 1 [Source:MGI Symbol;Acc:MGI:97847]	6	protein_coding
ENSMUSG00000000441.18	E021	499.8698797522808	0.0021117522054349145	2.9255253486765582	0.23159556697409264	0.7095914365406741	34.660224878734766	33.87120614672723	-0.07753990730235394	chr6	115600506	115600509	4	-	320	488	523	480	669	622	653	513	489	409	485	505	c(""ENSMUST00000112949.8"", ""ENSMUST00000203826.3"", ""ENSMUST00000124553.4"", ""ENSMUST00000000451.14"", ""ENSMUST00000204512.2"", ""ENSMUST00000130528.8"", ""ENSMUST00000147979.3"")	Raf1	v-raf-leukemia viral oncogene 1 [Source:MGI Symbol;Acc:MGI:97847]	6	protein_coding
ENSMUSG00000000441.18	E022	710.609086938463	0.0011411034248572987	5.035501603604246	0.08064078002295742	0.5063368725330968	40.073732597787455	39.36766695569915	-0.06267578791867301	chr6	115603252	115603369	118	-	478	678	751	710	969	895	954	726	643	536	685	742	c(""ENSMUST00000112949.8"", ""ENSMUST00000203826.3"", ""ENSMUST00000124553.4"", ""ENSMUST00000000451.14"", ""ENSMUST00000204512.2"", ""ENSMUST00000130528.8"", ""ENSMUST00000147979.3"")	Raf1	v-raf-leukemia viral oncogene 1 [Source:MGI Symbol;Acc:MGI:97847]	6	protein_coding
ENSMUSG00000000441.18	E023	653.1333577293955	7.952151190527499e-4	0.9739350435177698	0.6144869900771686	0.9121130252592037	38.30576188303034	38.391509849044056	0.007790478318195682	chr6	115603673	115603800	128	-	447	629	679	712	894	801	885	614	539	496	631	728	c(""ENSMUST00000112949.8"", ""ENSMUST00000203826.3"", ""ENSMUST00000124553.4"", ""ENSMUST00000000451.14"", ""ENSMUST00000204512.2"", ""ENSMUST00000130528.8"", ""ENSMUST00000147979.3"")	Raf1	v-raf-leukemia viral oncogene 1 [Source:MGI Symbol;Acc:MGI:97847]	6	protein_coding
ENSMUSG00000000441.18	E024	35.320839038072236	0.0043753285302448675	8.447771059544607	0.014641643295727008	0.26676546967087056	10.401524394137851	9.13181873429589	-0.38088991087635904	chr6	115603801	115603899	99	-	34	37	45	26	37	36	40	35	38	26	37	35	ENSMUST00000203826.3	Raf1	v-raf-leukemia viral oncogene 1 [Source:MGI Symbol;Acc:MGI:97847]	6	protein_coding
ENSMUSG00000000441.18	E025	468.7934441629509	0.002661332015290373	2.1996092884845098	0.3329361183331052	0.785304090678016	32.894012874755944	33.735186960043336	0.08438048700661227	chr6	115603900	115603927	28	-	312	442	452	554	632	583	653	440	356	340	515	515	c(""ENSMUST00000112949.8"", ""ENSMUST00000203826.3"", ""ENSMUST00000124553.4"", ""ENSMUST00000000451.14"", ""ENSMUST00000204512.2"", ""ENSMUST00000130528.8"", ""ENSMUST00000147979.3"")	Raf1	v-raf-leukemia viral oncogene 1 [Source:MGI Symbol;Acc:MGI:97847]	6	protein_coding
ENSMUSG00000000441.18	E026	47.739076613946146	0.017378179766757783	1.586044626957289	0.45247520474885594	0.8485986351681286	11.871357914602086	10.935793320658163	-0.24136481774737462	chr6	115603928	115603990	63	-	30	62	50	44	45	73	52	48	56	31	51	41	c(""ENSMUST00000203826.3"", ""ENSMUST00000204512.2"")	Raf1	v-raf-leukemia viral oncogene 1 [Source:MGI Symbol;Acc:MGI:97847]	6	protein_coding
ENSMUSG00000000441.18	E027	42.58747716863967	0.01571072655499789	0.4803618929762479	0.7864855363945962	0.9587622589010126	10.94947979349385	10.620315611140768	-0.08957289137956437	chr6	115603991	115604028	38	-	25	45	42	43	39	68	49	38	55	32	42	44	ENSMUST00000204512.2	Raf1	v-raf-leukemia viral oncogene 1 [Source:MGI Symbol;Acc:MGI:97847]	6	protein_coding
ENSMUSG00000000441.18	E028	68.9647639423351	0.014600664331165015	4.722220367938235	0.09431545754348385	0.5339248298015429	13.849643543326081	13.294398696151944	-0.12124167607956604	chr6	115607159	115607601	443	-	81	51	92	75	75	66	73	48	59	58	79	68	ENSMUST00000127503.2	Raf1	v-raf-leukemia viral oncogene 1 [Source:MGI Symbol;Acc:MGI:97847]	6	protein_coding
ENSMUSG00000000441.18	E029	98.03883976543852	0.005742670506839088	0.8255662572576625	0.6618057939955453	0.9266054344666788	15.825047566376796	16.49949230697419	0.12501468410779815	chr6	115607602	115607661	60	-	85	76	107	106	159	123	120	79	74	75	110	91	c(""ENSMUST00000127503.2"", ""ENSMUST00000147979.3"", ""ENSMUST00000124553.4"")	Raf1	v-raf-leukemia viral oncogene 1 [Source:MGI Symbol;Acc:MGI:97847]	6	protein_coding
ENSMUSG00000000441.18	E030	31.88378913275391	0.017767256036301145	7.328365371968459	0.025625106485916715	0.3328484642437511	9.117030042019877	9.369903733286264	0.07993012805598898	chr6	115607662	115607687	26	-	38	26	40	40	30	31	31	14	24	29	42	34	c(""ENSMUST00000127503.2"", ""ENSMUST00000124553.4"")	Raf1	v-raf-leukemia viral oncogene 1 [Source:MGI Symbol;Acc:MGI:97847]	6	protein_coding
ENSMUSG00000000441.18	E031	74.77497806055517	0.007781319153313629	3.9438932603209196	0.13918564934803523	0.6067806215064819	14.345300423747233	13.90225424893687	-0.09315895395710339	chr6	115607688	115608175	488	-	67	68	90	79	72	83	82	53	79	66	84	78	ENSMUST00000127503.2	Raf1	v-raf-leukemia viral oncogene 1 [Source:MGI Symbol;Acc:MGI:97847]	6	protein_coding
ENSMUSG00000000441.18	E032	703.9002966014742	0.0023481136964300466	3.4909152806287693	0.1745650826647216	0.6529201464555341	39.054204126878204	39.99678996221036	0.08394235430082198	chr6	115608176	115608329	154	-	455	690	676	842	978	882	929	710	517	526	699	788	c(""ENSMUST00000000451.14"", ""ENSMUST00000112949.8"", ""ENSMUST00000127503.2"", ""ENSMUST00000147979.3"")	Raf1	v-raf-leukemia viral oncogene 1 [Source:MGI Symbol;Acc:MGI:97847]	6	protein_coding
ENSMUSG00000000441.18	E033	611.5127577122712	0.002404822907624857	1.7188087849584122	0.42341419590941465	0.8354597928248101	36.85200898857394	37.68202827145177	0.07688768432096538	chr6	115609858	115609956	99	-	420	605	614	750	857	747	732	624	443	448	580	698	c(""ENSMUST00000112949.8"", ""ENSMUST00000127503.2"", ""ENSMUST00000000451.14"", ""ENSMUST00000130528.8"", ""ENSMUST00000147979.3"")	Raf1	v-raf-leukemia viral oncogene 1 [Source:MGI Symbol;Acc:MGI:97847]	6	protein_coding
ENSMUSG00000000441.18	E034	567.6031044861618	0.003204349150420645	1.8170553154512845	0.403117313973688	0.8252506348859153	35.95176729682842	36.33550317373856	0.03630626545961135	chr6	115611514	115611582	69	-	366	576	595	695	792	721	698	601	411	411	536	590	c(""ENSMUST00000000451.14"", ""ENSMUST00000112949.8"", ""ENSMUST00000127503.2"", ""ENSMUST00000130528.8"")	Raf1	v-raf-leukemia viral oncogene 1 [Source:MGI Symbol;Acc:MGI:97847]	6	protein_coding
ENSMUSG00000000441.18	E035	506.84184402736497	0.0037315772321157284	2.188291493380632	0.3348255106147539	0.7864137603591425	34.010903168490344	34.86110916505366	0.08325496761799123	chr6	115611583	115611671	89	-	327	499	529	609	719	674	597	535	359	350	507	543	c(""ENSMUST00000112949.8"", ""ENSMUST00000127503.2"", ""ENSMUST00000000451.14"")	Raf1	v-raf-leukemia viral oncogene 1 [Source:MGI Symbol;Acc:MGI:97847]	6	protein_coding
ENSMUSG00000000441.18	E036	521.0366763510941	0.002243987095647559	3.193574641806663	0.20254618975235647	0.682288207406558	34.31928396352245	35.37276813760016	0.10228952903533362	chr6	115611939	115612041	103	-	351	498	533	650	745	651	687	474	378	376	525	564	c(""ENSMUST00000112949.8"", ""ENSMUST00000127503.2"", ""ENSMUST00000000451.14"")	Raf1	v-raf-leukemia viral oncogene 1 [Source:MGI Symbol;Acc:MGI:97847]	6	protein_coding
ENSMUSG00000000441.18	E037	433.04938643158516	0.004102342043125451	5.8267005951196325	0.05429352535443991	0.4386992586298811	31.443231573142867	32.935622111905246	0.15359089144240556	chr6	115614560	115614672	113	-	272	390	410	526	636	568	643	375	318	314	459	475	c(""ENSMUST00000112949.8"", ""ENSMUST00000127503.2"", ""ENSMUST00000000451.14"")	Raf1	v-raf-leukemia viral oncogene 1 [Source:MGI Symbol;Acc:MGI:97847]	6	protein_coding
ENSMUSG00000000441.18	E038	656.416365587045	0.003911650111786761	8.26942033943891	0.01600730385893286	0.277005273946844	37.511314444535316	39.27257148451989	0.15991757371663695	chr6	115621371	115621603	233	-	398	640	547	758	960	897	954	585	514	559	676	664	c(""ENSMUST00000112949.8"", ""ENSMUST00000127503.2"", ""ENSMUST00000000451.14"")	Raf1	v-raf-leukemia viral oncogene 1 [Source:MGI Symbol;Acc:MGI:97847]	6	protein_coding
ENSMUSG00000000441.18	E039	36.684685643434825	0.026359357681573766	8.865075816504373	0.011884290129173507	0.24647510387485944	9.312165804041442	10.7331696992063	0.41580171421196344	chr6	115652650	115652925	276	-	15	35	14	41	76	54	43	50	28	25	45	36	ENSMUST00000112949.8	Raf1	v-raf-leukemia viral oncogene 1 [Source:MGI Symbol;Acc:MGI:97847]	6	protein_coding
ENSMUSG00000000441.18	E040	739.6271403827286	0.003734823100366754	3.362239652951075	0.18616538634062127	0.6656410637057883	40.1233941848527	40.55493940419669	0.0379250043048831	chr6	115653197	115653596	400	-	465	765	627	806	1001	963	1009	753	638	646	752	704	c(""ENSMUST00000127503.2"", ""ENSMUST00000000451.14"")	Raf1	v-raf-leukemia viral oncogene 1 [Source:MGI Symbol;Acc:MGI:97847]	6	protein_coding
ENSMUSG00000000486.14	E001	3.8372412583646778	0.09618175957387917	0.17839515610083367	0.9146648380248694	NA	3.2841180873999036	3.255392439368009	-0.025388913481688258	chr7	126813619	126813633	15	-	1	3	6	2	7	3	8	6	3	7	2	0	ENSMUST00000131208.2	Septin1	septin 1 [Source:MGI Symbol;Acc:MGI:1858916]	7	protein_coding
ENSMUSG00000000486.14	E002	23.428488930055913	0.020874908029909118	0.388187597514019	0.8235806498041984	0.9674004445814158	7.9146142104488035	8.185228565061877	0.09793012719807948	chr7	126813634	126813814	181	-	13	28	28	21	34	29	36	28	23	16	20	15	c(""ENSMUST00000106314.8"", ""ENSMUST00000131208.2"")	Septin1	septin 1 [Source:MGI Symbol;Acc:MGI:1858916]	7	protein_coding
ENSMUSG00000000486.14	E003	41.71041300765752	0.004178140982789348	0.062285076571214404	0.9693373955379303	0.9949751278496283	10.629282121553857	10.632051974793441	7.642527998337201e-4	chr7	126813815	126813942	128	-	36	42	48	40	47	43	69	45	43	36	28	34	c(""ENSMUST00000106314.8"", ""ENSMUST00000131208.2"", ""ENSMUST00000106313.8"")	Septin1	septin 1 [Source:MGI Symbol;Acc:MGI:1858916]	7	protein_coding
ENSMUSG00000000486.14	E004	44.319751216992934	0.0034168667696855776	1.1891950789096484	0.5517845927143135	0.8907419109279593	10.879440055131212	10.946540105968694	0.018050975266879377	chr7	126813943	126814016	74	-	49	48	50	42	55	44	68	42	39	40	27	34	c(""ENSMUST00000106314.8"", ""ENSMUST00000131208.2"", ""ENSMUST00000106313.8"", ""ENSMUST00000152267.8"")	Septin1	septin 1 [Source:MGI Symbol;Acc:MGI:1858916]	7	protein_coding
ENSMUSG00000000486.14	E005	37.415493386231624	0.004337937919606441	0.9586728869192314	0.6191941258304083	0.9135073261739687	9.86446759639982	10.184760574967484	0.09355662280158317	chr7	126814121	126814137	17	-	45	34	44	38	47	39	49	34	36	35	19	31	c(""ENSMUST00000106314.8"", ""ENSMUST00000131208.2"", ""ENSMUST00000106313.8"", ""ENSMUST00000152267.8"")	Septin1	septin 1 [Source:MGI Symbol;Acc:MGI:1858916]	7	protein_coding
ENSMUSG00000000486.14	E006	39.26169233243913	0.004923897876527278	0.656013466043305	0.7203581695018203	0.943298161818527	10.24711736209106	10.307820618305726	0.01730639153066793	chr7	126814138	126814211	74	-	43	33	48	38	48	35	60	35	43	38	19	36	c(""ENSMUST00000106314.8"", ""ENSMUST00000131208.2"", ""ENSMUST00000133591.2"", ""ENSMUST00000106313.8"", ""ENSMUST00000152267.8"")	Septin1	septin 1 [Source:MGI Symbol;Acc:MGI:1858916]	7	protein_coding
ENSMUSG00000000486.14	E007	5.235645982047227	0.030519127250279544	4.380188474460482	0.11190620238985304	NA	3.85808163317607	3.405265508327389	-0.36093041721678265	chr7	126814212	126814297	86	-	11	7	9	6	3	5	2	3	4	4	3	2	ENSMUST00000131208.2	Septin1	septin 1 [Source:MGI Symbol;Acc:MGI:1858916]	7	protein_coding
ENSMUSG00000000486.14	E008	34.965668733874786	0.007226694827870455	0.8379211497601204	0.657730125845755	0.9252965132171896	9.861217083698804	9.618659644273635	-0.07285956630843327	chr7	126814453	126814618	166	-	42	25	32	31	41	37	74	32	39	37	14	26	c(""ENSMUST00000106314.8"", ""ENSMUST00000133591.2"", ""ENSMUST00000106313.8"", ""ENSMUST00000152267.8"")	Septin1	septin 1 [Source:MGI Symbol;Acc:MGI:1858916]	7	protein_coding
ENSMUSG00000000486.14	E009	18.052461452062	0.01984142229964623	2.2898290302369446	0.3182511222871007	0.776425594364716	7.310101058229662	6.801283016510823	-0.20969026524531387	chr7	126814831	126814927	97	-	16	17	13	5	26	24	41	23	24	17	7	14	c(""ENSMUST00000106314.8"", ""ENSMUST00000133591.2"", ""ENSMUST00000106313.8"", ""ENSMUST00000152267.8"")	Septin1	septin 1 [Source:MGI Symbol;Acc:MGI:1858916]	7	protein_coding
ENSMUSG00000000486.14	E010	14.008630160273517	0.026028585234890392	3.168318018238523	0.20512022483842582	0.6849561952806086	6.642205019090497	5.732560949570939	-0.42735092469977864	chr7	126815040	126815056	17	-	18	12	11	4	18	19	40	17	13	11	5	9	c(""ENSMUST00000106314.8"", ""ENSMUST00000133591.2"", ""ENSMUST00000106313.8"")	Septin1	septin 1 [Source:MGI Symbol;Acc:MGI:1858916]	7	protein_coding
ENSMUSG00000000486.14	E011	17.27034363647492	0.02440182583743758	1.6333742832628388	0.4418931617449873	0.8442661237835187	7.221738141724558	6.507775728812234	-0.30244035877494824	chr7	126815057	126815141	85	-	22	18	14	8	19	25	45	19	13	15	7	11	c(""ENSMUST00000106314.8"", ""ENSMUST00000133591.2"", ""ENSMUST00000142356.3"", ""ENSMUST00000106313.8"")	Septin1	septin 1 [Source:MGI Symbol;Acc:MGI:1858916]	7	protein_coding
ENSMUSG00000000486.14	E012	12.451284452263463	0.014441806112563998	2.2533356089827805	0.32411146178631384	0.7795893723361828	6.181119044072318	5.435244352030381	-0.37288308417359683	chr7	126815862	126815899	38	-	18	12	13	9	15	13	30	15	7	9	3	10	c(""ENSMUST00000106314.8"", ""ENSMUST00000142356.3"", ""ENSMUST00000133591.2"", ""ENSMUST00000106313.8"", ""ENSMUST00000152267.8"")	Septin1	septin 1 [Source:MGI Symbol;Acc:MGI:1858916]	7	protein_coding
ENSMUSG00000000486.14	E013	13.204389578558775	0.013293803413439817	0.6674410627080078	0.7162539247736686	0.942218526937805	6.214628581795765	5.7926840723645086	-0.20394634562027214	chr7	126815900	126815936	37	-	18	12	12	9	18	11	30	14	10	11	4	14	c(""ENSMUST00000106314.8"", ""ENSMUST00000142356.3"", ""ENSMUST00000133591.2"", ""ENSMUST00000152267.8"", ""ENSMUST00000133913.8"", ""ENSMUST00000106313.8"")	Septin1	septin 1 [Source:MGI Symbol;Acc:MGI:1858916]	7	protein_coding
ENSMUSG00000000486.14	E014	12.290285663782875	0.01186630939986476	0.3699392663837955	0.8311295222196287	0.9690230196912933	5.946550574967034	5.707212448667818	-0.1191248385830157	chr7	126815937	126815979	43	-	14	12	8	9	14	14	29	13	12	10	7	11	c(""ENSMUST00000106314.8"", ""ENSMUST00000142356.3"", ""ENSMUST00000133733.3"", ""ENSMUST00000133591.2"", ""ENSMUST00000152267.8"", ""ENSMUST00000133913.8"", ""ENSMUST00000106313.8"")	Septin1	septin 1 [Source:MGI Symbol;Acc:MGI:1858916]	7	protein_coding
ENSMUSG00000000486.14	E015	2.588354094021982	0.32051558476212577	0.8095459262632403	0.6671282563761012	NA	2.171877133361619	3.210553940197272	1.1289455784875755	chr7	126815980	126816072	93	-	1	1	3	10	2	0	5	1	1	1	1	6	c(""ENSMUST00000133591.2"", ""ENSMUST00000133733.3"")	Septin1	septin 1 [Source:MGI Symbol;Acc:MGI:1858916]	7	protein_coding
ENSMUSG00000000486.14	E016	16.079445570467254	0.03267090983265578	2.0166103487859175	0.36483679061777724	0.8047313000164072	6.332337694902037	7.029166822543701	0.30320416258672367	chr7	126816073	126816143	71	-	17	12	4	21	15	15	37	15	16	17	11	19	c(""ENSMUST00000106314.8"", ""ENSMUST00000142356.3"", ""ENSMUST00000133733.3"", ""ENSMUST00000133591.2"", ""ENSMUST00000152267.8"", ""ENSMUST00000133913.8"", ""ENSMUST00000106313.8"")	Septin1	septin 1 [Source:MGI Symbol;Acc:MGI:1858916]	7	protein_coding
ENSMUSG00000000486.14	E017	17.76926312878044	0.022182972916066482	0.6776803524098511	0.7125963298383134	0.9414115440195626	6.939844202691802	7.025258613726379	0.03554887760238046	chr7	126816144	126816207	64	-	23	10	12	16	12	16	44	17	15	17	16	21	c(""ENSMUST00000106314.8"", ""ENSMUST00000142356.3"", ""ENSMUST00000133733.3"", ""ENSMUST00000138541.8"", ""ENSMUST00000133591.2"", ""ENSMUST00000152267.8"", ""ENSMUST00000133913.8"", ""ENSMUST00000106313.8"")	Septin1	septin 1 [Source:MGI Symbol;Acc:MGI:1858916]	7	protein_coding
ENSMUSG00000000486.14	E018	1.745155282816854	0.16538400005567339	5.599823855275503	0.06081541854693274	NA	1.6977759093321794	2.584357545048178	1.2131247706618888	chr7	126816208	126816211	4	-	2	1	2	4	0	0	1	0	1	2	2	5	ENSMUST00000133591.2	Septin1	septin 1 [Source:MGI Symbol;Acc:MGI:1858916]	7	protein_coding
ENSMUSG00000000486.14	E019	24.61539583473135	0.0064780600481220245	0.3598698258601303	0.8353245784712138	0.9699409191284988	8.331213677751208	8.178173937656368	-0.05403094598513558	chr7	126816791	126816914	124	-	23	14	20	15	25	27	58	35	24	22	20	25	c(""ENSMUST00000106314.8"", ""ENSMUST00000133733.3"", ""ENSMUST00000142356.3"", ""ENSMUST00000152267.8"", ""ENSMUST00000133913.8"", ""ENSMUST00000106313.8"")	Septin1	septin 1 [Source:MGI Symbol;Acc:MGI:1858916]	7	protein_coding
ENSMUSG00000000486.14	E020	4.693795961945468	0.08372439454877058	3.557716371398101	0.16883081068882477	NA	3.2410565091752517	4.143420611840128	0.7101296498714571	chr7	126816915	126817142	228	-	0	5	1	4	5	8	14	5	2	8	2	7	ENSMUST00000133733.3	Septin1	septin 1 [Source:MGI Symbol;Acc:MGI:1858916]	7	protein_coding
ENSMUSG00000000486.14	E021	19.585060397525353	0.0077842384582567856	0.9546779535381518	0.6204321815476201	0.9140562736416148	7.191191026602667	7.524160460773132	0.13163785751081036	chr7	126817143	126817229	87	-	15	13	19	15	19	19	39	27	16	23	19	18	c(""ENSMUST00000106314.8"", ""ENSMUST00000142356.3"", ""ENSMUST00000133733.3"", ""ENSMUST00000138541.8"", ""ENSMUST00000152267.8"", ""ENSMUST00000133913.8"", ""ENSMUST00000106313.8"")	Septin1	septin 1 [Source:MGI Symbol;Acc:MGI:1858916]	7	protein_coding
ENSMUSG00000000486.14	E022	12.307858552084815	0.015936245274130418	3.822493688130635	0.14789586850079625	0.6188650440241222	5.457790563739067	6.259337472525999	0.39737681317441975	chr7	126817313	126817403	91	-	7	5	17	6	14	13	20	15	10	16	14	15	c(""ENSMUST00000106314.8"", ""ENSMUST00000142356.3"", ""ENSMUST00000133733.3"", ""ENSMUST00000138541.8"", ""ENSMUST00000152267.8"", ""ENSMUST00000133913.8"", ""ENSMUST00000106313.8"")	Septin1	septin 1 [Source:MGI Symbol;Acc:MGI:1858916]	7	protein_coding
ENSMUSG00000000486.14	E023	0.20328204716173995	1.3550178317568047	0.5460033570240341	0.7610915101266162	NA	0.026560749342621648	1.191351123858226	10.974619064506815	chr7	126817404	126817475	72	-	0	0	0	0	3	0	0	0	0	0	0	0	ENSMUST00000106313.8	Septin1	septin 1 [Source:MGI Symbol;Acc:MGI:1858916]	7	protein_coding
ENSMUSG00000000486.14	E024	0.8654436540528125	0.3177593115452933	0.8853973614529025	0.642300715517421	NA	1.2647650881198444	1.8718535648668109	1.1316003028893293	chr7	126817497	126817562	66	-	1	0	1	0	4	0	2	0	0	2	1	0	ENSMUST00000142356.3	Septin1	septin 1 [Source:MGI Symbol;Acc:MGI:1858916]	7	protein_coding
ENSMUSG00000000486.14	E025	4.823698943944064	0.033116780259404066	5.069808198049799	0.07926932090539375	NA	3.4147073841607636	4.01302813864973	0.46680131610452635	chr7	126817579	126817598	20	-	0	3	2	5	6	6	8	10	6	5	6	4	c(""ENSMUST00000106314.8"", ""ENSMUST00000133733.3"", ""ENSMUST00000152267.8"")	Septin1	septin 1 [Source:MGI Symbol;Acc:MGI:1858916]	7	protein_coding
ENSMUSG00000000486.14	E026	2.114115275965403	0.0651741050034111	7.409763068885411	0.024603131818725955	NA	2.0967130789532007	2.9183538929985815	0.954925015235395	chr7	126817599	126817643	45	-	0	1	0	2	5	4	5	4	1	2	3	1	c(""ENSMUST00000106314.8"", ""ENSMUST00000152267.8"")	Septin1	septin 1 [Source:MGI Symbol;Acc:MGI:1858916]	7	protein_coding
ENSMUSG00000000486.14	E027	0	NA	NA	NA	NA	NA	NA	NA	chr7	126817644	126817670	27	-	0	0	0	0	0	0	0	0	0	0	0	0	ENSMUST00000106314.8	Septin1	septin 1 [Source:MGI Symbol;Acc:MGI:1858916]	7	protein_coding
ENSMUSG00000000486.14	E028	11.073991992483226	0.09051754778872273	0.8054326387139099	0.6685017134233046	0.9285918984129085	5.810769094213924	5.140651693186811	-0.35511165072105433	chr7	126831590	126831736	147	-	3	10	16	6	14	9	11	23	20	7	5	12	ENSMUST00000205570.2	Septin1	septin 1 [Source:MGI Symbol;Acc:MGI:1858916]	7	protein_coding
ENSMUSG00000000486.14	E029	14.50368533358388	0.03249024480588191	0.19540306948621833	0.906919547338734	0.9846519393150751	6.267628157228444	6.36344049219754	0.044031312049821025	chr7	126831737	126831818	82	-	11	8	17	6	18	13	19	21	21	11	11	22	c(""ENSMUST00000205570.2"", ""ENSMUST00000133913.8"")	Septin1	septin 1 [Source:MGI Symbol;Acc:MGI:1858916]	7	protein_coding
ENSMUSG00000000486.14	E030	25.658923721319503	0.014722738056032926	0.11613734484063798	0.9435851469360031	0.9911525772129218	8.464007729221649	8.211508737271842	-0.08827892207948018	chr7	126831819	126832302	484	-	25	12	31	16	29	22	39	37	34	23	20	25	ENSMUST00000205570.2	Septin1	septin 1 [Source:MGI Symbol;Acc:MGI:1858916]	7	protein_coding
ENSMUSG00000000489.8	E001	1359.8495664366892	0.0010804350389490478	3.191005240696825	0.20280656817306691	0.6826573221610127	51.268553406046934	50.71036049369524	-0.042833431871979855	chr15	79880075	79881458	1384	-	1357	1127	1365	1169	1585	1635	1499	1356	1245	1108	1488	1548	ENSMUST00000000500.8	Pdgfb	platelet derived growth factor, B polypeptide [Source:MGI Symbol;Acc:MGI:97528]	15	protein_coding
ENSMUSG00000000489.8	E002	469.1745160248348	0.0017021701178244369	3.076562699616318	0.21474986434453233	0.6940223958303315	33.42207757087505	32.99115147263204	-0.043329354786934005	chr15	79881757	79881905	149	-	508	377	450	367	539	568	549	439	426	392	530	539	ENSMUST00000000500.8	Pdgfb	platelet derived growth factor, B polypeptide [Source:MGI Symbol;Acc:MGI:97528]	15	protein_coding
ENSMUSG00000000489.8	E003	388.1911323172914	0.0011101515275887017	0.9202350920581921	0.6312094449822372	0.9176122046518836	30.357498313014858	30.770701390650743	0.04422700552753511	chr15	79884530	79884674	145	-	378	293	340	323	452	453	463	395	352	333	459	480	c(""ENSMUST00000000500.8"", ""ENSMUST00000229912.2"")	Pdgfb	platelet derived growth factor, B polypeptide [Source:MGI Symbol;Acc:MGI:97528]	15	protein_coding
ENSMUSG00000000489.8	E004	340.9774043407058	0.0018342471957145468	0.20745331304169667	0.9014716751508403	0.9835347111255188	28.76605586330676	29.02722735710627	0.029205668091103476	chr15	79885883	79886001	119	-	275	296	300	308	367	404	409	383	306	292	397	421	c(""ENSMUST00000000500.8"", ""ENSMUST00000229912.2"")	Pdgfb	platelet derived growth factor, B polypeptide [Source:MGI Symbol;Acc:MGI:97528]	15	protein_coding
ENSMUSG00000000489.8	E005	270.4566685095176	0.0016521872654387385	0.03253294777883298	0.9838651107581462	0.9970318870141034	26.006068969949638	26.05060129831783	0.005419062722593182	chr15	79886002	79886088	87	-	217	234	264	252	310	307	334	291	237	236	295	323	c(""ENSMUST00000000500.8"", ""ENSMUST00000229912.2"", ""ENSMUST00000229795.2"")	Pdgfb	platelet derived growth factor, B polypeptide [Source:MGI Symbol;Acc:MGI:97528]	15	protein_coding
ENSMUSG00000000489.8	E006	72.92168660271238	0.0170142951758099	1.4513463320981828	0.48399864781063323	0.8622726260921468	13.79956661371304	14.27762299061304	0.10109761949011897	chr15	79886592	79887525	934	-	52	63	52	54	127	74	86	73	87	49	86	98	ENSMUST00000229168.2	Pdgfb	platelet derived growth factor, B polypeptide [Source:MGI Symbol;Acc:MGI:97528]	15	protein_coding
ENSMUSG00000000489.8	E007	253.1072915360664	0.0010528780912008456	1.0842029372565207	0.5815249110603553	0.9013159934823998	25.403023409968	25.107203500982934	-0.03691051709956206	chr15	79887526	79887615	90	-	208	233	244	216	302	311	313	246	255	220	249	294	c(""ENSMUST00000000500.8"", ""ENSMUST00000229912.2"", ""ENSMUST00000229795.2"", ""ENSMUST00000229168.2"")	Pdgfb	platelet derived growth factor, B polypeptide [Source:MGI Symbol;Acc:MGI:97528]	15	protein_coding
ENSMUSG00000000489.8	E008	156.14473317724915	0.0028341482955225854	0.25670667379893075	0.8795425493967163	0.9791637715562898	19.994498530805856	20.310538459923436	0.047922071303205804	chr15	79889670	79889673	4	-	130	133	141	141	172	190	200	127	165	155	161	188	c(""ENSMUST00000000500.8"", ""ENSMUST00000229912.2"", ""ENSMUST00000229168.2"")	Pdgfb	platelet derived growth factor, B polypeptide [Source:MGI Symbol;Acc:MGI:97528]	15	protein_coding
ENSMUSG00000000489.8	E009	250.9246341637445	0.004867025979091249	0.8034872047492172	0.6691522927561646	0.9288788538166246	24.931979949000336	25.364190390402086	0.05412068678101534	chr15	79889674	79889766	93	-	215	216	245	243	259	308	321	192	244	246	269	294	c(""ENSMUST00000000500.8"", ""ENSMUST00000229912.2"", ""ENSMUST00000229795.2"", ""ENSMUST00000229168.2"")	Pdgfb	platelet derived growth factor, B polypeptide [Source:MGI Symbol;Acc:MGI:97528]	15	protein_coding
ENSMUSG00000000489.8	E010	7.534421336562924	0.0370193755977026	2.762392323444402	0.2512778043323769	NA	4.109979295369612	4.9367360023516085	0.5304389404983914	chr15	79897291	79897404	114	-	4	7	7	7	4	13	10	1	7	10	11	11	c(""ENSMUST00000229912.2"", ""ENSMUST00000229795.2"")	Pdgfb	platelet derived growth factor, B polypeptide [Source:MGI Symbol;Acc:MGI:97528]	15	protein_coding
ENSMUSG00000000489.8	E011	785.6195498215095	0.0021107481018811745	2.9127464543028054	0.23308007215129123	0.7112333356928092	41.3039765690326	41.29265706202301	-9.79969540905401e-4	chr15	79898137	79899009	873	-	647	693	794	703	931	1117	915	740	779	663	809	808	c(""ENSMUST00000000500.8"", ""ENSMUST00000229168.2"")	Pdgfb	platelet derived growth factor, B polypeptide [Source:MGI Symbol;Acc:MGI:97528]	15	protein_coding
ENSMUSG00000000489.8	E012	93.78979050599568	0.027460512207862137	4.121137320465721	0.12738151249439505	0.5900955290507669	15.25264424355359	16.419425212777952	0.22047301517786355	chr15	79899010	79899178	169	-	51	71	69	63	163	138	94	103	119	97	122	69	ENSMUST00000229168.2	Pdgfb	platelet derived growth factor, B polypeptide [Source:MGI Symbol;Acc:MGI:97528]	15	protein_coding
ENSMUSG00000000530.17	E001	1.6652887419107707	0.258060020374496	0.2657309562304704	0.8755828692446309	NA	2.2390009687181447	1.9347232111676078	-0.4217253948022286	chr15	101026403	101026417	15	+	3	0	3	0	2	2	0	4	1	3	1	0	ENSMUST00000000542.14	Acvrl1	activin A receptor, type II-like 1 [Source:MGI Symbol;Acc:MGI:1338946]	15	protein_coding
ENSMUSG00000000530.17	E002	6.151968526530467	0.08342428544861132	1.1560592834026124	0.5610026545225938	NA	4.35329800920276	3.8472349865716495	-0.35745387086834457	chr15	101026418	101026431	14	+	9	3	8	4	2	14	10	6	7	3	6	3	c(""ENSMUST00000000542.14"", ""ENSMUST00000144229.8"")	Acvrl1	activin A receptor, type II-like 1 [Source:MGI Symbol;Acc:MGI:1338946]	15	protein_coding
ENSMUSG00000000530.17	E003	9.715476086734029	0.06036390119620721	0.9775370316060616	0.6133812986385487	NA	5.460039290558825	4.786862379449545	-0.3811246461804947	chr15	101026432	101026454	23	+	15	5	8	4	4	14	18	8	14	11	7	9	c(""ENSMUST00000120028.8"", ""ENSMUST00000000542.14"", ""ENSMUST00000144229.8"", ""ENSMUST00000130432.8"")	Acvrl1	activin A receptor, type II-like 1 [Source:MGI Symbol;Acc:MGI:1338946]	15	protein_coding
ENSMUSG00000000530.17	E004	22.426025316487436	0.047721091821997116	3.247654898886708	0.19714269951593838	0.676415793474141	8.336449393527687	7.277452043831147	-0.39550174276606853	chr15	101026455	101026464	10	+	22	20	12	8	18	33	42	30	35	29	13	13	c(""ENSMUST00000130432.8"", ""ENSMUST00000144229.8"", ""ENSMUST00000000542.14"", ""ENSMUST00000120028.8"", ""ENSMUST00000117984.8"")	Acvrl1	activin A receptor, type II-like 1 [Source:MGI Symbol;Acc:MGI:1338946]	15	protein_coding
ENSMUSG00000000530.17	E005	1.8056292776087595	0.18175167256340446	2.3864894338814224	0.3032357518961178	NA	2.6955329812770117	1.6797592010049698	-1.3655752149873253	chr15	101026803	101026804	2	+	0	0	3	1	1	0	5	7	2	1	3	0	ENSMUST00000119063.8	Acvrl1	activin A receptor, type II-like 1 [Source:MGI Symbol;Acc:MGI:1338946]	15	protein_coding
ENSMUSG00000000530.17	E006	3.962470853995856	0.15880536797818376	4.0618541254210925	0.1312138213046759	NA	3.893543026435964	2.629779698444054	-1.1340320666259274	chr15	101026805	101026807	3	+	0	2	7	1	4	4	6	15	5	1	4	1	c(""ENSMUST00000119063.8"", ""ENSMUST00000121718.8"")	Acvrl1	activin A receptor, type II-like 1 [Source:MGI Symbol;Acc:MGI:1338946]	15	protein_coding
ENSMUSG00000000530.17	E007	142.95570175625642	0.009099532382535292	1.0396972604339112	0.5946105472279682	0.9055623709696685	19.58211866021807	19.051006205971888	-0.08364636888765897	chr15	101026808	101026944	137	+	145	129	121	87	156	181	181	177	160	153	127	115	c(""ENSMUST00000130432.8"", ""ENSMUST00000144229.8"", ""ENSMUST00000000542.14"", ""ENSMUST00000120028.8"", ""ENSMUST00000119063.8"", ""ENSMUST00000117984.8"", ""ENSMUST00000121718.8"")	Acvrl1	activin A receptor, type II-like 1 [Source:MGI Symbol;Acc:MGI:1338946]	15	protein_coding
ENSMUSG00000000530.17	E008	14.143034326757506	0.011164022197866538	1.024851666345512	0.5990406421473875	0.9071038430847731	6.359627158405672	6.104067657055197	-0.11901761226625007	chr15	101027846	101027932	87	+	10	4	11	10	9	12	23	19	26	15	14	20	c(""ENSMUST00000120028.8"", ""ENSMUST00000130432.8"")	Acvrl1	activin A receptor, type II-like 1 [Source:MGI Symbol;Acc:MGI:1338946]	15	protein_coding
ENSMUSG00000000530.17	E009	17.524027576702142	0.05160336678281199	0.7771922518235783	0.6780080446058327	0.9314393069352336	6.602877044173383	7.317324572009738	0.2985503515176773	chr15	101029224	101029352	129	+	15	9	19	3	26	23	24	21	12	21	20	23	ENSMUST00000144229.8	Acvrl1	activin A receptor, type II-like 1 [Source:MGI Symbol;Acc:MGI:1338946]	15	protein_coding
ENSMUSG00000000530.17	E010	15.39103974298653	0.03141612152853396	0.46369525740840345	0.7930669547403775	0.9601959209965751	6.2942155677899905	6.76459019708534	0.20925372721587276	chr15	101031296	101031374	79	+	14	9	21	11	22	22	24	15	8	17	11	16	ENSMUST00000124151.2	Acvrl1	activin A receptor, type II-like 1 [Source:MGI Symbol;Acc:MGI:1338946]	15	protein_coding
ENSMUSG00000000530.17	E011	12.902445305230087	0.015446816716966072	5.469809387109024	0.06490019221575564	0.46914760922561793	5.348559526821006	6.437127962876659	0.5372531694865423	chr15	101032014	101032017	4	+	11	14	8	13	16	9	10	6	16	14	19	18	ENSMUST00000120754.2	Acvrl1	activin A receptor, type II-like 1 [Source:MGI Symbol;Acc:MGI:1338946]	15	protein_coding
ENSMUSG00000000530.17	E012	15.408514339315769	0.03475094792035199	5.152687827298422	0.07605154737677272	0.49595394944792875	5.772285452914048	7.131488503516323	0.6138383724505512	chr15	101032018	101032078	61	+	12	15	8	14	19	13	10	6	24	18	22	23	c(""ENSMUST00000120754.2"", ""ENSMUST00000121718.8"")	Acvrl1	activin A receptor, type II-like 1 [Source:MGI Symbol;Acc:MGI:1338946]	15	protein_coding
ENSMUSG00000000530.17	E013	37.811776470736724	0.005234227057339885	0.23674794661533838	0.8883637661493154	0.9809429480205768	10.227464233250444	10.028925500761432	-0.05741374511667274	chr15	101032488	101032525	38	+	31	40	44	25	46	42	42	50	34	28	41	37	c(""ENSMUST00000000542.14"", ""ENSMUST00000120754.2"")	Acvrl1	activin A receptor, type II-like 1 [Source:MGI Symbol;Acc:MGI:1338946]	15	protein_coding
ENSMUSG00000000530.17	E014	123.3977877085437	0.002655135785049563	8.537437635385743	0.013999707846484487	0.2618181603636129	18.672259979369045	17.137383600822346	-0.25905405697976125	chr15	101032526	101032556	31	+	138	132	133	83	155	126	143	140	142	105	95	94	c(""ENSMUST00000120754.2"", ""ENSMUST00000130432.8"", ""ENSMUST00000000542.14"", ""ENSMUST00000117984.8"", ""ENSMUST00000121718.8"")	Acvrl1	activin A receptor, type II-like 1 [Source:MGI Symbol;Acc:MGI:1338946]	15	protein_coding
ENSMUSG00000000530.17	E015	170.62235888029218	0.004297492715815636	0.5401716539477093	0.7633139785965006	0.9536905505951893	21.15289824829128	20.798667160537306	-0.05184191436008678	chr15	101032557	101032575	19	+	171	170	153	122	195	198	210	188	185	176	160	135	c(""ENSMUST00000120754.2"", ""ENSMUST00000130432.8"", ""ENSMUST00000144229.8"", ""ENSMUST00000000542.14"", ""ENSMUST00000119063.8"", ""ENSMUST00000120028.8"", ""ENSMUST00000117984.8"", ""ENSMUST00000124151.2"", ""ENSMUST00000121718.8"")	Acvrl1	activin A receptor, type II-like 1 [Source:MGI Symbol;Acc:MGI:1338946]	15	protein_coding
ENSMUSG00000000530.17	E016	196.59279510864698	0.0038947713721605493	0.18781628060617095	0.9103663843801063	0.9854020833005466	22.52480559223406	22.306379672804127	-0.03016441915217616	chr15	101032576	101032624	49	+	189	197	185	144	223	225	234	211	215	206	189	157	c(""ENSMUST00000120754.2"", ""ENSMUST00000130432.8"", ""ENSMUST00000000542.14"", ""ENSMUST00000120028.8"", ""ENSMUST00000119063.8"", ""ENSMUST00000117984.8"", ""ENSMUST00000124151.2"", ""ENSMUST00000121718.8"")	Acvrl1	activin A receptor, type II-like 1 [Source:MGI Symbol;Acc:MGI:1338946]	15	protein_coding
ENSMUSG00000000530.17	E017	199.18989027374772	0.003807751369414267	0.28319067935893827	0.8679724194277254	0.9766562320556653	22.65443304996967	22.468636142523977	-0.02551463475922855	chr15	101033179	101033192	14	+	183	188	184	148	213	225	249	229	217	219	186	169	c(""ENSMUST00000120754.2"", ""ENSMUST00000130432.8"", ""ENSMUST00000000542.14"", ""ENSMUST00000120028.8"", ""ENSMUST00000119063.8"", ""ENSMUST00000117984.8"", ""ENSMUST00000124151.2"", ""ENSMUST00000121718.8"")	Acvrl1	activin A receptor, type II-like 1 [Source:MGI Symbol;Acc:MGI:1338946]	15	protein_coding
ENSMUSG00000000530.17	E018	290.8954251025059	0.0012006483175421286	1.4280172956271144	0.4896773139293119	0.8650474394538769	27.00572516547092	26.679095823563046	-0.03875546625583759	chr15	101033193	101033343	151	+	249	291	281	241	316	310	369	327	323	279	285	258	c(""ENSMUST00000120754.2"", ""ENSMUST00000000542.14"", ""ENSMUST00000119063.8"", ""ENSMUST00000120028.8"", ""ENSMUST00000117984.8"", ""ENSMUST00000124151.2"", ""ENSMUST00000121718.8"")	Acvrl1	activin A receptor, type II-like 1 [Source:MGI Symbol;Acc:MGI:1338946]	15	protein_coding
ENSMUSG00000000530.17	E019	208.7612812673919	0.0025305179900554807	0.9656408592955472	0.6170406156264339	0.9129599726767693	23.331396052503635	22.802604488830497	-0.0712455234131113	chr15	101033344	101033424	81	+	167	211	228	183	223	200	268	232	230	180	211	202	c(""ENSMUST00000120754.2"", ""ENSMUST00000000542.14"", ""ENSMUST00000119063.8"", ""ENSMUST00000120028.8"", ""ENSMUST00000117984.8"", ""ENSMUST00000121718.8"")	Acvrl1	activin A receptor, type II-like 1 [Source:MGI Symbol;Acc:MGI:1338946]	15	protein_coding
ENSMUSG00000000530.17	E020	3.571155805067902	0.11122611113466237	1.6876762091685862	0.4300567489997801	NA	3.507344000074596	2.7228264621161884	-0.7315846830098651	chr15	101033538	101033629	92	+	1	6	3	1	5	3	5	2	11	2	4	1	ENSMUST00000128868.2	Acvrl1	activin A receptor, type II-like 1 [Source:MGI Symbol;Acc:MGI:1338946]	15	protein_coding
ENSMUSG00000000530.17	E021	290.0510991392576	0.00335100027297114	2.805178961591423	0.2459592318929998	0.7229987188534722	27.149345764784513	26.57374551364657	-0.06825845462952707	chr15	101033630	101033841	212	+	222	291	282	248	328	282	381	336	348	255	306	253	c(""ENSMUST00000120754.2"", ""ENSMUST00000000542.14"", ""ENSMUST00000120028.8"", ""ENSMUST00000119063.8"", ""ENSMUST00000117984.8"", ""ENSMUST00000128868.2"", ""ENSMUST00000121718.8"")	Acvrl1	activin A receptor, type II-like 1 [Source:MGI Symbol;Acc:MGI:1338946]	15	protein_coding
ENSMUSG00000000530.17	E022	210.02498750428023	0.0012560250164548327	0.579157596135758	0.7485788040234044	0.9503209206979123	23.005439157901122	23.262180369369418	0.034504568753691345	chr15	101034009	101034108	100	+	167	200	202	184	229	214	261	227	242	189	229	208	c(""ENSMUST00000120754.2"", ""ENSMUST00000000542.14"", ""ENSMUST00000120028.8"", ""ENSMUST00000119063.8"", ""ENSMUST00000117984.8"", ""ENSMUST00000128868.2"", ""ENSMUST00000121718.8"")	Acvrl1	activin A receptor, type II-like 1 [Source:MGI Symbol;Acc:MGI:1338946]	15	protein_coding
ENSMUSG00000000530.17	E023	227.53949990798088	9.001521595846095e-4	1.2134755278776197	0.5451263022399817	0.8882338863938268	23.76187860830845	24.114036211732724	0.04596732360915201	chr15	101034865	101034913	49	+	206	238	205	183	236	250	246	234	261	210	233	243	c(""ENSMUST00000120754.2"", ""ENSMUST00000000542.14"", ""ENSMUST00000120028.8"", ""ENSMUST00000119063.8"", ""ENSMUST00000117984.8"", ""ENSMUST00000128868.2"", ""ENSMUST00000121718.8"")	Acvrl1	activin A receptor, type II-like 1 [Source:MGI Symbol;Acc:MGI:1338946]	15	protein_coding
ENSMUSG00000000530.17	E024	302.0580585868312	0.0010042794474311523	1.5045425306005313	0.4712949004447946	0.8566778642220152	27.23250774076884	27.285889981216002	0.006255006347505088	chr15	101034914	101035011	98	+	263	334	285	236	322	320	334	327	327	291	313	293	c(""ENSMUST00000120754.2"", ""ENSMUST00000000542.14"", ""ENSMUST00000119063.8"", ""ENSMUST00000120028.8"", ""ENSMUST00000117984.8"", ""ENSMUST00000121718.8"")	Acvrl1	activin A receptor, type II-like 1 [Source:MGI Symbol;Acc:MGI:1338946]	15	protein_coding
ENSMUSG00000000530.17	E025	395.54654004421275	8.359987858803874e-4	6.628344384147965	0.0363641386434159	0.379911034712374	30.921713301459064	30.537527194167467	-0.04095063867780979	chr15	101035245	101035480	236	+	397	433	386	298	399	436	453	410	404	340	367	446	c(""ENSMUST00000120754.2"", ""ENSMUST00000000542.14"", ""ENSMUST00000119063.8"", ""ENSMUST00000120028.8"", ""ENSMUST00000117984.8"", ""ENSMUST00000121718.8"")	Acvrl1	activin A receptor, type II-like 1 [Source:MGI Symbol;Acc:MGI:1338946]	15	protein_coding
ENSMUSG00000000530.17	E026	215.6333025019849	0.0036232787232516857	0.3566596026780644	0.8366664442684683	0.9702916677634256	23.54165974007074	23.307193654781827	-0.031175626994043526	chr15	101035481	101035520	40	+	222	213	207	167	223	252	280	225	209	177	185	256	c(""ENSMUST00000120754.2"", ""ENSMUST00000000542.14"", ""ENSMUST00000120028.8"", ""ENSMUST00000119063.8"", ""ENSMUST00000117984.8"", ""ENSMUST00000121718.8"", ""ENSMUST00000128525.2"")	Acvrl1	activin A receptor, type II-like 1 [Source:MGI Symbol;Acc:MGI:1338946]	15	protein_coding
ENSMUSG00000000530.17	E027	364.88513478197973	0.004701979699168476	0.9067046473126084	0.6354941945410314	0.9191617608437836	30.03746718170757	29.4353483891869	-0.06583524889656012	chr15	101036089	101036286	198	+	376	356	360	329	333	390	420	390	396	286	327	432	c(""ENSMUST00000120754.2"", ""ENSMUST00000000542.14"", ""ENSMUST00000120028.8"", ""ENSMUST00000119063.8"", ""ENSMUST00000117984.8"", ""ENSMUST00000121718.8"", ""ENSMUST00000128525.2"")	Acvrl1	activin A receptor, type II-like 1 [Source:MGI Symbol;Acc:MGI:1338946]	15	protein_coding
ENSMUSG00000000530.17	E028	316.12078766170663	0.0017836443336228245	0.2772608476367395	0.8705497034482027	0.9773079220325537	27.775572406956314	27.904781519388052	0.014884379078809573	chr15	101038948	101039078	131	+	314	327	287	299	319	337	352	327	337	266	312	331	c(""ENSMUST00000120754.2"", ""ENSMUST00000000542.14"", ""ENSMUST00000120028.8"", ""ENSMUST00000119063.8"", ""ENSMUST00000117984.8"", ""ENSMUST00000121718.8"", ""ENSMUST00000128525.2"")	Acvrl1	activin A receptor, type II-like 1 [Source:MGI Symbol;Acc:MGI:1338946]	15	protein_coding
ENSMUSG00000000530.17	E029	9.167844550192132	0.021255343463152578	0.7749356548494575	0.678773471790741	NA	5.1364767368093425	4.825133397753547	-0.1810782295485609	chr15	101040338	101040505	168	+	8	8	13	4	9	10	10	6	15	11	6	10	ENSMUST00000128525.2	Acvrl1	activin A receptor, type II-like 1 [Source:MGI Symbol;Acc:MGI:1338946]	15	protein_coding
ENSMUSG00000000530.17	E030	323.4025959093158	0.0013188461168184276	3.2149176571560076	0.20039620870702554	0.6802644093928311	27.66631435244844	28.660538055685052	0.11348572889818698	chr15	101041224	101041519	296	+	297	324	279	286	369	352	352	347	334	273	316	386	c(""ENSMUST00000120754.2"", ""ENSMUST00000000542.14"", ""ENSMUST00000119063.8"", ""ENSMUST00000120028.8"", ""ENSMUST00000117984.8"", ""ENSMUST00000121718.8"")	Acvrl1	activin A receptor, type II-like 1 [Source:MGI Symbol;Acc:MGI:1338946]	15	protein_coding
ENSMUSG00000000530.17	E031	97.43197024118454	0.0018955120130469485	3.530451738392486	0.17114812502945045	0.6486729026026442	15.616967931867237	16.613824031307075	0.1853060053196529	chr15	101041520	101041520	1	+	72	99	83	79	116	118	117	108	96	88	95	120	c(""ENSMUST00000120028.8"", ""ENSMUST00000119063.8"", ""ENSMUST00000000542.14"", ""ENSMUST00000120754.2"")	Acvrl1	activin A receptor, type II-like 1 [Source:MGI Symbol;Acc:MGI:1338946]	15	protein_coding
ENSMUSG00000000530.17	E032	97.03949644555365	0.0018901881622098344	4.943679228199585	0.08442939853978737	0.5140231723800007	15.509515469061569	16.66630055777142	0.21539932339539725	chr15	101041521	101041521	1	+	72	91	83	80	115	118	117	109	95	88	95	124	c(""ENSMUST00000119063.8"", ""ENSMUST00000000542.14"", ""ENSMUST00000120754.2"")	Acvrl1	activin A receptor, type II-like 1 [Source:MGI Symbol;Acc:MGI:1338946]	15	protein_coding
ENSMUSG00000000530.17	E033	552.0081793834099	0.00596836940017927	2.99864118844755	0.22328180757732097	0.7022132563741796	34.94951297327431	36.44866887765896	0.14309247986558127	chr15	101041522	101043217	1696	+	450	517	514	445	716	601	551	573	645	447	540	708	c(""ENSMUST00000000542.14"", ""ENSMUST00000120754.2"")	Acvrl1	activin A receptor, type II-like 1 [Source:MGI Symbol;Acc:MGI:1338946]	15	protein_coding
ENSMUSG00000000531.6	E001	113.81777222844705	0.0067183139185341585	1.0665452342590243	0.5866818395228116	0.9031036540814057	17.016933185472894	17.7155163328447	0.12118858729277182	chr15	101122069	101122425	357	+	106	86	85	93	131	170	133	122	110	82	139	137	ENSMUST00000000543.6	Tamalin	trafficking regulator and scaffold protein tamalin [Source:MGI Symbol;Acc:MGI:1860303]	15	protein_coding
ENSMUSG00000000531.6	E002	86.47002210012542	0.012471289042818502	3.490644223148422	0.17458874285373505	0.6529201464555341	14.682432172204855	15.761758582315863	0.21160077845973913	chr15	101124795	101124844	50	+	75	56	60	84	97	137	103	104	76	58	112	102	ENSMUST00000000543.6	Tamalin	trafficking regulator and scaffold protein tamalin [Source:MGI Symbol;Acc:MGI:1860303]	15	protein_coding
ENSMUSG00000000531.6	E003	110.06036167600922	0.009036068708342533	2.4157175801003063	0.2988364664842492	0.7639950597112677	16.46352155215652	17.645855159160988	0.2085982234399486	chr15	101126713	101126767	55	+	116	71	86	103	128	161	116	100	106	74	132	148	ENSMUST00000000543.6	Tamalin	trafficking regulator and scaffold protein tamalin [Source:MGI Symbol;Acc:MGI:1860303]	15	protein_coding
ENSMUSG00000000531.6	E004	132.21184211769935	0.001433314544444796	0.25195312656936153	0.8816355091817297	0.9795772629978036	18.601064286811635	18.6441168623668	0.007007429302274382	chr15	101126872	101126974	103	+	125	109	118	115	143	170	172	108	146	108	151	147	ENSMUST00000000543.6	Tamalin	trafficking regulator and scaffold protein tamalin [Source:MGI Symbol;Acc:MGI:1860303]	15	protein_coding
ENSMUSG00000000531.6	E005	140.67699329855702	0.001517353149710226	2.080955006405361	0.3532859465052083	0.7977527317160317	19.531750804522048	18.8997378141748	-0.10000921410077179	chr15	101128415	101128508	94	+	132	107	133	108	149	173	213	112	167	120	164	144	ENSMUST00000000543.6	Tamalin	trafficking regulator and scaffold protein tamalin [Source:MGI Symbol;Acc:MGI:1860303]	15	protein_coding
ENSMUSG00000000531.6	E006	135.55016488578136	0.004255121499819494	0.5076045310538291	0.7758451982215866	0.9564221217597723	19.093774670336245	18.76886341825886	-0.052105510088860996	chr15	101128606	101128672	67	+	110	105	133	99	163	171	216	96	166	109	167	138	ENSMUST00000000543.6	Tamalin	trafficking regulator and scaffold protein tamalin [Source:MGI Symbol;Acc:MGI:1860303]	15	protein_coding
ENSMUSG00000000531.6	E007	133.1940660787485	0.003126359770995762	1.7403677890683014	0.4188745134311083	0.8332639792198271	19.025622992563967	18.441699093495302	-0.0945395793149233	chr15	101128866	101128932	67	+	112	107	134	100	148	148	204	97	164	119	161	138	ENSMUST00000000543.6	Tamalin	trafficking regulator and scaffold protein tamalin [Source:MGI Symbol;Acc:MGI:1860303]	15	protein_coding
ENSMUSG00000000531.6	E008	345.23698866733395	0.003735076783683688	0.7232673108856034	0.6965374938266576	0.936931684075317	29.209162738491898	28.976468464653564	-0.025882492037323956	chr15	101129398	101130637	1240	+	298	257	355	271	426	386	455	308	383	301	440	337	ENSMUST00000000543.6	Tamalin	trafficking regulator and scaffold protein tamalin [Source:MGI Symbol;Acc:MGI:1860303]	15	protein_coding
ENSMUSG00000000532.12	E001	28.793391454581904	0.01253399031548123	4.358628169057795	0.11311909417316579	0.5677125881866987	9.536693230558328	8.282581916500561	-0.4115481784881716	chr15	101071948	101072116	169	+	25	24	29	28	26	37	48	36	30	15	37	20	ENSMUST00000000544.12	Acvr1b	activin A receptor, type 1B [Source:MGI Symbol;Acc:MGI:1338944]	15	protein_coding
ENSMUSG00000000532.12	E002	73.7041666047073	0.007128601260003826	1.1918876262950562	0.5510422394505611	0.8903982179135702	14.439254386913404	13.82172345488651	-0.12979925079441035	chr15	101091813	101092052	240	+	57	66	72	79	81	104	106	86	60	45	74	80	ENSMUST00000000544.12	Acvr1b	activin A receptor, type 1B [Source:MGI Symbol;Acc:MGI:1338944]	15	protein_coding
ENSMUSG00000000532.12	E003	103.58258708933039	0.008270604462359193	0.07696528994947016	0.9622484044402754	0.994051828631904	16.640019755984824	16.555487290253282	-0.015286034872807441	chr15	101092690	101092938	249	+	94	79	87	128	103	139	144	100	94	84	101	114	ENSMUST00000000544.12	Acvr1b	activin A receptor, type 1B [Source:MGI Symbol;Acc:MGI:1338944]	15	protein_coding
ENSMUSG00000000532.12	E004	111.49266478675199	0.002894965247158193	1.8354709742151556	0.3994225151691962	0.8231217355759004	16.86586142265378	17.484967116842085	0.10849234256462026	chr15	101096665	101096895	231	+	86	111	99	138	135	155	151	70	99	102	119	102	ENSMUST00000000544.12	Acvr1b	activin A receptor, type 1B [Source:MGI Symbol;Acc:MGI:1338944]	15	protein_coding
ENSMUSG00000000532.12	E005	107.40851427115564	0.014172628773954178	0.08881834793820076	0.9565624769213086	0.9931951648840793	16.90854894631049	16.949833548426312	0.007330652238827895	chr15	101099859	101100026	168	+	69	126	91	146	129	130	184	60	97	92	106	99	ENSMUST00000000544.12	Acvr1b	activin A receptor, type 1B [Source:MGI Symbol;Acc:MGI:1338944]	15	protein_coding
ENSMUSG00000000532.12	E006	98.3686269893651	0.009564449079716559	2.834753638561608	0.2423489087997575	0.7196197247330436	15.988765443015978	16.49440700917698	0.09329538066808318	chr15	101100819	101100975	157	+	48	103	68	128	118	125	167	73	101	97	93	102	ENSMUST00000000544.12	Acvr1b	activin A receptor, type 1B [Source:MGI Symbol;Acc:MGI:1338944]	15	protein_coding
ENSMUSG00000000532.12	E007	95.33291532646143	0.009022310181820432	6.960377790474297	0.03080159220912945	0.35754705960592603	15.625986400524724	16.39580887693016	0.14395162352607738	chr15	101102334	101102458	125	+	37	88	74	131	130	118	165	85	87	103	82	91	ENSMUST00000000544.12	Acvr1b	activin A receptor, type 1B [Source:MGI Symbol;Acc:MGI:1338944]	15	protein_coding
ENSMUSG00000000532.12	E008	91.14561501831423	0.0029305231257184625	7.556210644978506	0.022865974055636156	0.3189544627237123	15.566978236685003	15.884558783548115	0.0603764939965572	chr15	101106961	101107091	131	+	43	79	77	102	140	113	157	84	86	86	84	91	ENSMUST00000000544.12	Acvr1b	activin A receptor, type 1B [Source:MGI Symbol;Acc:MGI:1338944]	15	protein_coding
ENSMUSG00000000532.12	E009	836.3414951861083	0.004686011219192029	6.365393603554452	0.041473657937514445	0.39868585999534467	42.72670338160381	42.03002148882405	-0.05935017688498867	chr15	101108618	101111565	2948	+	653	796	845	821	1055	1012	1147	796	673	757	854	846	ENSMUST00000000544.12	Acvr1b	activin A receptor, type 1B [Source:MGI Symbol;Acc:MGI:1338944]	15	protein_coding
ENSMUSG00000000538.19	E001	1.6339343662506711	0.1735045942685817	1.6077738788058582	0.44758583956610454	NA	1.6828899435195837	2.4102807013610743	1.0371524023531358	chr11	60117540	60117540	1	-	1	0	1	4	1	0	0	3	1	2	3	3	ENSMUST00000095254.12	Tom1l2	target of myb1-like 2 (chicken) [Source:MGI Symbol;Acc:MGI:2443306]	11	protein_coding
ENSMUSG00000000538.19	E002	4837.163162969835	0.003953065122471432	5.4697213631772	0.06490304866366159	0.46914760922561793	77.18276181380611	77.36069537186665	0.011658154896679207	chr11	60117541	60120428	2888	-	3519	4938	4822	4831	6117	5914	6733	4511	4154	4332	4532	5012	c(""ENSMUST00000093046.13"", ""ENSMUST00000153920.2"", ""ENSMUST00000093048.13"", ""ENSMUST00000102683.11"", ""ENSMUST00000095254.12"")	Tom1l2	target of myb1-like 2 (chicken) [Source:MGI Symbol;Acc:MGI:2443306]	11	protein_coding
ENSMUSG00000000538.19	E003	768.7162048077548	0.0013414686766072832	0.96818162494219	0.6162572355287168	0.9126957490815477	40.84931826727352	41.18153726084242	0.02888701775803071	chr11	60120429	60120727	299	-	549	749	746	878	909	958	1218	735	581	597	684	901	c(""ENSMUST00000093046.13"", ""ENSMUST00000151284.2"", ""ENSMUST00000153920.2"", ""ENSMUST00000093048.13"", ""ENSMUST00000102683.11"", ""ENSMUST00000095254.12"")	Tom1l2	target of myb1-like 2 (chicken) [Source:MGI Symbol;Acc:MGI:2443306]	11	protein_coding
ENSMUSG00000000538.19	E004	856.1856980059187	0.002227368429684747	2.8589054318908325	0.2394399280464417	0.717122660366894	43.10962128405349	42.52080975448693	-0.049845089975649515	chr11	60120728	60121067	340	-	641	863	885	953	966	1038	1402	842	609	639	795	943	c(""ENSMUST00000133420.8"", ""ENSMUST00000143124.8"", ""ENSMUST00000093046.13"", ""ENSMUST00000151284.2"", ""ENSMUST00000153920.2"", ""ENSMUST00000093048.13"", ""ENSMUST00000102683.11"", ""ENSMUST00000095254.12"")	Tom1l2	target of myb1-like 2 (chicken) [Source:MGI Symbol;Acc:MGI:2443306]	11	protein_coding
ENSMUSG00000000538.19	E005	392.05849507976245	0.0026027895446035934	0.8941040333392039	0.6395106421958311	0.9202662986145612	31.159575949685788	30.617844613069394	-0.05751583316233777	chr11	60121927	60121963	37	-	248	409	401	458	469	476	666	406	293	267	371	408	c(""ENSMUST00000133420.8"", ""ENSMUST00000143124.8"", ""ENSMUST00000093046.13"", ""ENSMUST00000151284.2"", ""ENSMUST00000153920.2"", ""ENSMUST00000093048.13"", ""ENSMUST00000102683.11"", ""ENSMUST00000095254.12"")	Tom1l2	target of myb1-like 2 (chicken) [Source:MGI Symbol;Acc:MGI:2443306]	11	protein_coding
ENSMUSG00000000538.19	E006	43.58428949416085	0.03401578119188764	3.3606520855645954	0.18631322005477755	0.6656410637057883	11.555662544541875	10.246035067993233	-0.3531061906336337	chr11	60121964	60122173	210	-	48	45	36	28	54	33	95	33	39	34	61	32	ENSMUST00000151284.2	Tom1l2	target of myb1-like 2 (chicken) [Source:MGI Symbol;Acc:MGI:2443306]	11	protein_coding
ENSMUSG00000000538.19	E007	373.9476813012534	0.0019617475574129086	2.4896697338134004	0.287988460629755	0.7563727783471956	30.725591193063195	29.79077019725385	-0.1008440125886434	chr11	60123724	60123783	60	-	229	382	396	420	426	447	632	393	311	259	337	411	c(""ENSMUST00000133420.8"", ""ENSMUST00000093046.13"", ""ENSMUST00000153920.2"", ""ENSMUST00000093048.13"", ""ENSMUST00000102683.11"")	Tom1l2	target of myb1-like 2 (chicken) [Source:MGI Symbol;Acc:MGI:2443306]	11	protein_coding
ENSMUSG00000000538.19	E008	143.6883971479103	0.003971849622142157	9.625325617328656	0.008126192367061899	0.21056761569775476	20.428948654565147	18.534769968056793	-0.29625049250540414	chr11	60129836	60129898	63	-	90	172	171	141	185	159	226	157	138	78	123	140	c(""ENSMUST00000153920.2"", ""ENSMUST00000133420.8"")	Tom1l2	target of myb1-like 2 (chicken) [Source:MGI Symbol;Acc:MGI:2443306]	11	protein_coding
ENSMUSG00000000538.19	E009	47.210990886748625	0.01551494492965515	2.798430628402116	0.24679054101593167	0.7237095356619403	11.692053380989137	10.894415610738037	-0.20768775338487355	chr11	60129899	60130002	104	-	48	55	61	42	61	64	37	51	40	28	38	44	ENSMUST00000153920.2	Tom1l2	target of myb1-like 2 (chicken) [Source:MGI Symbol;Acc:MGI:2443306]	11	protein_coding
ENSMUSG00000000538.19	E010	85.1491069130091	0.018628045094226737	3.8284746690855513	0.14745424797449735	0.6184128417338778	14.853307488809449	15.286958080700643	0.0857894811786295	chr11	60131396	60131762	367	-	87	83	82	107	109	75	104	47	78	78	76	102	ENSMUST00000064019.15	Tom1l2	target of myb1-like 2 (chicken) [Source:MGI Symbol;Acc:MGI:2443306]	11	protein_coding
ENSMUSG00000000538.19	E011	100.18356104652577	0.010194566661925204	2.5805899462746993	0.2751895975776049	0.7467695417945543	15.81884189711272	16.800093748690998	0.18039006784427336	chr11	60131763	60132171	409	-	77	90	89	122	119	113	124	70	104	102	91	119	c(""ENSMUST00000064019.15"", ""ENSMUST00000102682.5"")	Tom1l2	target of myb1-like 2 (chicken) [Source:MGI Symbol;Acc:MGI:2443306]	11	protein_coding
ENSMUSG00000000538.19	E012	88.2179122375397	0.01790239184773051	0.18569744099318086	0.9113313556234552	0.9856412613200128	15.336345794909988	15.406001861047741	0.013526749267027682	chr11	60132172	60132643	472	-	78	84	57	115	81	122	126	82	94	73	86	80	ENSMUST00000102682.5	Tom1l2	target of myb1-like 2 (chicken) [Source:MGI Symbol;Acc:MGI:2443306]	11	protein_coding
ENSMUSG00000000538.19	E013	379.04320886201543	0.0025934162277909847	2.5040789422308194	0.28592107404780515	0.7547552271713411	30.480655239998285	30.44048074204555	-0.004311264302669926	chr11	60132644	60132719	76	-	223	361	375	458	447	494	690	365	303	282	331	404	c(""ENSMUST00000133420.8"", ""ENSMUST00000143124.8"", ""ENSMUST00000093046.13"", ""ENSMUST00000064019.15"", ""ENSMUST00000093048.13"", ""ENSMUST00000102682.5"", ""ENSMUST00000102683.11"", ""ENSMUST00000095254.12"")	Tom1l2	target of myb1-like 2 (chicken) [Source:MGI Symbol;Acc:MGI:2443306]	11	protein_coding
ENSMUSG00000000538.19	E014	385.29521170659143	0.0016078177032367818	6.889225007685468	0.031917127410909595	0.3622457949774324	30.392040131433546	30.984600317557565	0.06322766151690473	chr11	60133534	60133651	118	-	226	345	368	469	492	511	633	404	311	275	330	441	c(""ENSMUST00000133420.8"", ""ENSMUST00000143124.8"", ""ENSMUST00000093046.13"", ""ENSMUST00000064019.15"", ""ENSMUST00000093048.13"", ""ENSMUST00000102682.5"", ""ENSMUST00000102683.11"", ""ENSMUST00000095254.12"")	Tom1l2	target of myb1-like 2 (chicken) [Source:MGI Symbol;Acc:MGI:2443306]	11	protein_coding
ENSMUSG00000000538.19	E015	386.7960109663789	0.0023827330972474112	6.424547935392809	0.04026494789866281	0.39423081482314604	30.734054956228263	30.75408566291796	0.0021342906747872092	chr11	60135888	60135983	96	-	248	331	377	441	509	513	658	415	322	241	342	437	c(""ENSMUST00000133420.8"", ""ENSMUST00000143124.8"", ""ENSMUST00000093046.13"", ""ENSMUST00000064019.15"", ""ENSMUST00000093048.13"", ""ENSMUST00000102682.5"", ""ENSMUST00000102683.11"", ""ENSMUST00000095254.12"")	Tom1l2	target of myb1-like 2 (chicken) [Source:MGI Symbol;Acc:MGI:2443306]	11	protein_coding
ENSMUSG00000000538.19	E016	351.72839338523704	0.0026414786253149873	2.5865935186781712	0.2743647758293597	0.746282422502854	29.35358956267305	29.581360301223015	0.025081255974427563	chr11	60135984	60136011	28	-	242	313	320	386	479	448	601	359	283	220	333	408	c(""ENSMUST00000143124.8"", ""ENSMUST00000093046.13"", ""ENSMUST00000064019.15"", ""ENSMUST00000093048.13"", ""ENSMUST00000102683.11"", ""ENSMUST00000102682.5"", ""ENSMUST00000095254.12"")	Tom1l2	target of myb1-like 2 (chicken) [Source:MGI Symbol;Acc:MGI:2443306]	11	protein_coding
ENSMUSG00000000538.19	E017	369.33171195447153	0.0013025004290657097	2.691975747828735	0.2602824545667537	0.7345057428918444	30.055916986894758	30.19441158793255	0.014990203150563985	chr11	60136462	60136495	34	-	257	330	353	405	499	476	611	379	294	245	340	412	c(""ENSMUST00000143124.8"", ""ENSMUST00000093046.13"", ""ENSMUST00000064019.15"", ""ENSMUST00000093048.13"", ""ENSMUST00000102683.11"", ""ENSMUST00000102682.5"", ""ENSMUST00000095254.12"")	Tom1l2	target of myb1-like 2 (chicken) [Source:MGI Symbol;Acc:MGI:2443306]	11	protein_coding
ENSMUSG00000000538.19	E018	323.6999606745858	0.00136122061967125	3.622355952631324	0.16346146960656652	0.639329026328212	28.48845990915399	28.320001605087583	-0.01909670345924397	chr11	60136496	60136510	15	-	231	306	301	371	421	419	534	331	267	199	292	356	c(""ENSMUST00000093046.13"", ""ENSMUST00000064019.15"", ""ENSMUST00000093048.13"", ""ENSMUST00000102683.11"", ""ENSMUST00000102682.5"", ""ENSMUST00000095254.12"")	Tom1l2	target of myb1-like 2 (chicken) [Source:MGI Symbol;Acc:MGI:2443306]	11	protein_coding
ENSMUSG00000000538.19	E019	428.4944630727715	0.0016038568050818593	1.124394375766144	0.5699553880000748	0.8971180555330803	32.14274631335033	32.0859343685124	-0.005856209247276922	chr11	60139757	60139890	134	-	307	419	398	486	559	534	681	434	349	277	384	490	c(""ENSMUST00000093046.13"", ""ENSMUST00000064019.15"", ""ENSMUST00000093048.13"", ""ENSMUST00000102683.11"", ""ENSMUST00000102682.5"", ""ENSMUST00000095254.12"")	Tom1l2	target of myb1-like 2 (chicken) [Source:MGI Symbol;Acc:MGI:2443306]	11	protein_coding
ENSMUSG00000000538.19	E020	13.57930536571694	0.023609627869771638	3.2192354871634166	0.19996403700420873	0.6798195201871232	5.670686172556557	6.605373586145092	0.44266585581011597	chr11	60143657	60145642	1986	-	10	5	12	24	18	19	24	7	12	8	17	14	ENSMUST00000142225.2	Tom1l2	target of myb1-like 2 (chicken) [Source:MGI Symbol;Acc:MGI:2443306]	11	protein_coding
ENSMUSG00000000538.19	E021	3.9667339232730487	0.1473112674474017	5.9814496881671175	0.050250999379897285	NA	4.017746232225932	2.4047706570113263	-1.4831718489709529	chr11	60146757	60146909	153	-	4	9	1	0	2	2	10	4	7	6	0	3	ENSMUST00000142225.2	Tom1l2	target of myb1-like 2 (chicken) [Source:MGI Symbol;Acc:MGI:2443306]	11	protein_coding
ENSMUSG00000000538.19	E022	409.0525387719761	8.834818506798451e-4	1.0117554583376318	0.6029760933848547	0.9084259018195647	31.314930237151998	31.662859455886846	0.03640131273941094	chr11	60149682	60149798	117	-	287	403	375	451	544	531	657	386	328	299	343	477	c(""ENSMUST00000093046.13"", ""ENSMUST00000142225.2"", ""ENSMUST00000064019.15"", ""ENSMUST00000093048.13"", ""ENSMUST00000102683.11"", ""ENSMUST00000102682.5"", ""ENSMUST00000095254.12"")	Tom1l2	target of myb1-like 2 (chicken) [Source:MGI Symbol;Acc:MGI:2443306]	11	protein_coding
ENSMUSG00000000538.19	E023	401.84323418115645	0.0020244404761311854	2.214816009375909	0.3304142843754611	0.7839823393237421	30.923170857303802	31.535247165647604	0.06444273120714605	chr11	60151881	60152039	159	-	241	433	352	470	511	541	651	349	351	298	357	445	c(""ENSMUST00000093046.13"", ""ENSMUST00000142225.2"", ""ENSMUST00000064019.15"", ""ENSMUST00000093048.13"", ""ENSMUST00000102683.11"", ""ENSMUST00000102682.5"", ""ENSMUST00000095254.12"")	Tom1l2	target of myb1-like 2 (chicken) [Source:MGI Symbol;Acc:MGI:2443306]	11	protein_coding
ENSMUSG00000000538.19	E024	420.7606966472009	0.0014736747793091028	5.604210157558441	0.06068218729386751	0.45786393136333003	31.519129870681738	32.30531387813302	0.08142948380284842	chr11	60153475	60153609	135	-	241	402	365	472	519	577	748	395	342	332	389	479	c(""ENSMUST00000093046.13"", ""ENSMUST00000142225.2"", ""ENSMUST00000064019.15"", ""ENSMUST00000102682.5"", ""ENSMUST00000102683.11"", ""ENSMUST00000095254.12"")	Tom1l2	target of myb1-like 2 (chicken) [Source:MGI Symbol;Acc:MGI:2443306]	11	protein_coding
ENSMUSG00000000538.19	E025	458.35192216302056	0.0024838108195879656	5.526727821235568	0.06307921820832571	0.46477517313055194	33.07502104551652	33.172493820154656	0.009818783786270657	chr11	60161144	60161293	150	-	259	439	379	475	566	625	895	445	394	360	437	483	c(""ENSMUST00000064019.15"", ""ENSMUST00000142225.2"", ""ENSMUST00000093048.13"", ""ENSMUST00000102683.11"", ""ENSMUST00000102682.5"", ""ENSMUST00000095254.12"")	Tom1l2	target of myb1-like 2 (chicken) [Source:MGI Symbol;Acc:MGI:2443306]	11	protein_coding
ENSMUSG00000000538.19	E026	350.8429340556438	0.0020581920091900306	11.878940839976508	0.0026334238904547834	0.1269947263941445	29.645422197675856	29.38334576207788	-0.028822964460779588	chr11	60165750	60165828	79	-	194	311	279	336	449	480	704	384	313	280	335	355	c(""ENSMUST00000093046.13"", ""ENSMUST00000142225.2"", ""ENSMUST00000064019.15"", ""ENSMUST00000093048.13"", ""ENSMUST00000102683.11"", ""ENSMUST00000102682.5"", ""ENSMUST00000095254.12"")	Tom1l2	target of myb1-like 2 (chicken) [Source:MGI Symbol;Acc:MGI:2443306]	11	protein_coding
ENSMUSG00000000538.19	E027	281.0588007982115	0.005785403288782968	3.5159702059497704	0.1723918659767606	0.6501715282508457	26.718756585246254	26.617978483430377	-0.012021179984904151	chr11	60171025	60171109	85	-	153	265	230	232	387	402	556	294	247	217	273	292	c(""ENSMUST00000093046.13"", ""ENSMUST00000142225.2"", ""ENSMUST00000064019.15"", ""ENSMUST00000093048.13"", ""ENSMUST00000102683.11"", ""ENSMUST00000102682.5"", ""ENSMUST00000095254.12"")	Tom1l2	target of myb1-like 2 (chicken) [Source:MGI Symbol;Acc:MGI:2443306]	11	protein_coding
ENSMUSG00000000538.19	E028	201.08550803176811	0.012526120926759332	3.429261761885698	0.18003016101345934	0.6588957903645413	22.860337941705282	22.812929200850405	-0.006442646183992373	chr11	60243583	60243731	149	-	108	200	137	157	298	289	385	205	209	171	204	172	c(""ENSMUST00000093046.13"", ""ENSMUST00000142225.2"", ""ENSMUST00000064019.15"", ""ENSMUST00000093048.13"", ""ENSMUST00000102683.11"", ""ENSMUST00000102682.5"", ""ENSMUST00000095254.12"")	Tom1l2	target of myb1-like 2 (chicken) [Source:MGI Symbol;Acc:MGI:2443306]	11	protein_coding
ENSMUSG00000000544.15	E001	0.17662689840787918	24	0.004018918971450347	0.9979925581263244	NA	0.20803465695249201	0.057784073564178584	-3.6961686209829887	chr1	165957807	165957908	102	+	0	0	2	0	0	0	0	0	0	0	0	0	ENSMUST00000060833.14	Gpa33	glycoprotein A33 (transmembrane) [Source:MGI Symbol;Acc:MGI:1891703]	1	protein_coding
ENSMUSG00000000544.15	E002	0.17662689840787918	24	0.004018918971450347	0.9979925581263244	NA	0.20803465695288992	0.057782377168464905	-3.6962533301010287	chr1	165957909	165957985	77	+	0	0	2	0	0	0	0	0	0	0	0	0	c(""ENSMUST00000166159.2"", ""ENSMUST00000060833.14"")	Gpa33	glycoprotein A33 (transmembrane) [Source:MGI Symbol;Acc:MGI:1891703]	1	protein_coding
ENSMUSG00000000544.15	E003	0.17662689840787918	24	0.004018918971450347	0.9979925581263244	NA	0.20803465695288992	0.057782377168464905	-3.696253330101027	chr1	165957986	165958035	50	+	0	0	2	0	0	0	0	0	0	0	0	0	c(""ENSMUST00000027847.7"", ""ENSMUST00000166159.2"", ""ENSMUST00000060833.14"")	Gpa33	glycoprotein A33 (transmembrane) [Source:MGI Symbol;Acc:MGI:1891703]	1	protein_coding
ENSMUSG00000000544.15	E004	0.17662689840787918	24	0.004018918971450347	0.9979925581263244	NA	0.20803465695288992	0.057782377168464905	-3.696253330101027	chr1	165958036	165958173	138	+	0	0	2	0	0	0	0	0	0	0	0	0	c(""ENSMUST00000027847.7"", ""ENSMUST00000166860.2"", ""ENSMUST00000166159.2"", ""ENSMUST00000060833.14"")	Gpa33	glycoprotein A33 (transmembrane) [Source:MGI Symbol;Acc:MGI:1891703]	1	protein_coding
ENSMUSG00000000544.15	E005	0	NA	NA	NA	NA	NA	NA	NA	chr1	165974208	165974362	155	+	0	0	0	0	0	0	0	0	0	0	0	0	c(""ENSMUST00000027847.7"", ""ENSMUST00000166860.2"", ""ENSMUST00000060833.14"")	Gpa33	glycoprotein A33 (transmembrane) [Source:MGI Symbol;Acc:MGI:1891703]	1	protein_coding
ENSMUSG00000000544.15	E006	0	NA	NA	NA	NA	NA	NA	NA	chr1	165980137	165980353	217	+	0	0	0	0	0	0	0	0	0	0	0	0	c(""ENSMUST00000027847.7"", ""ENSMUST00000166860.2"", ""ENSMUST00000166159.2"", ""ENSMUST00000060833.14"")	Gpa33	glycoprotein A33 (transmembrane) [Source:MGI Symbol;Acc:MGI:1891703]	1	protein_coding
ENSMUSG00000000544.15	E007	0	NA	NA	NA	NA	NA	NA	NA	chr1	165981479	165981705	227	+	0	0	0	0	0	0	0	0	0	0	0	0	ENSMUST00000027847.7	Gpa33	glycoprotein A33 (transmembrane) [Source:MGI Symbol;Acc:MGI:1891703]	1	protein_coding
ENSMUSG00000000544.15	E008	0	NA	NA	NA	NA	NA	NA	NA	chr1	165985082	165985098	17	+	0	0	0	0	0	0	0	0	0	0	0	0	c(""ENSMUST00000166860.2"", ""ENSMUST00000166159.2"", ""ENSMUST00000060833.14"")	Gpa33	glycoprotein A33 (transmembrane) [Source:MGI Symbol;Acc:MGI:1891703]	1	protein_coding
ENSMUSG00000000544.15	E009	0	NA	NA	NA	NA	NA	NA	NA	chr1	165985099	165985237	139	+	0	0	0	0	0	0	0	0	0	0	0	0	c(""ENSMUST00000166860.2"", ""ENSMUST00000060833.14"")	Gpa33	glycoprotein A33 (transmembrane) [Source:MGI Symbol;Acc:MGI:1891703]	1	protein_coding
ENSMUSG00000000544.15	E010	0	NA	NA	NA	NA	NA	NA	NA	chr1	165991342	165991461	120	+	0	0	0	0	0	0	0	0	0	0	0	0	c(""ENSMUST00000166860.2"", ""ENSMUST00000060833.14"")	Gpa33	glycoprotein A33 (transmembrane) [Source:MGI Symbol;Acc:MGI:1891703]	1	protein_coding
ENSMUSG00000000544.15	E011	0	NA	NA	NA	NA	NA	NA	NA	chr1	165992149	165992284	136	+	0	0	0	0	0	0	0	0	0	0	0	0	c(""ENSMUST00000166860.2"", ""ENSMUST00000060833.14"")	Gpa33	glycoprotein A33 (transmembrane) [Source:MGI Symbol;Acc:MGI:1891703]	1	protein_coding
ENSMUSG00000000544.15	E012	0	NA	NA	NA	NA	NA	NA	NA	chr1	165992716	165992865	150	+	0	0	0	0	0	0	0	0	0	0	0	0	c(""ENSMUST00000166860.2"", ""ENSMUST00000060833.14"")	Gpa33	glycoprotein A33 (transmembrane) [Source:MGI Symbol;Acc:MGI:1891703]	1	protein_coding
ENSMUSG00000000544.15	E013	0	NA	NA	NA	NA	NA	NA	NA	chr1	165992866	165992923	58	+	0	0	0	0	0	0	0	0	0	0	0	0	ENSMUST00000060833.14	Gpa33	glycoprotein A33 (transmembrane) [Source:MGI Symbol;Acc:MGI:1891703]	1	protein_coding
ENSMUSG00000000544.15	E014	0.08629594340293734	24	0.11967814698525459	0.9419161006566585	NA	0.0025540603126046335	3.2711290422580674	20.647831005597133	chr1	165992924	165994078	1155	+	0	0	0	1	0	0	0	0	0	0	0	0	c(""ENSMUST00000166860.2"", ""ENSMUST00000060833.14"")	Gpa33	glycoprotein A33 (transmembrane) [Source:MGI Symbol;Acc:MGI:1891703]	1	protein_coding
ENSMUSG00000000544.15	E015	0	NA	NA	NA	NA	NA	NA	NA	chr1	165994079	165994079	1	+	0	0	0	0	0	0	0	0	0	0	0	0	ENSMUST00000060833.14	Gpa33	glycoprotein A33 (transmembrane) [Source:MGI Symbol;Acc:MGI:1891703]	1	protein_coding
ENSMUSG00000000552.11	E001	19.971636297801744	0.024646432331250075	4.471072648710475	0.10693476275311707	0.5571822280849847	7.821373014873984	7.038899841729403	-0.30660730572716055	chr15	103222322	103222334	13	-	15	17	17	10	38	23	28	19	38	19	13	10	c(""ENSMUST00000229373.2"", ""ENSMUST00000168828.3"")	Zfp385a	zinc finger protein 385A [Source:MGI Symbol;Acc:MGI:1352495]	15	protein_coding
ENSMUSG00000000552.11	E002	465.8080689871674	0.0086923938487222	0.4469971169011444	0.7997160446969718	0.9619182109890754	33.219084964237325	33.15806688008101	-0.0061377157417457084	chr15	103222335	103223652	1318	-	418	460	434	383	631	620	472	427	534	456	404	411	c(""ENSMUST00000229373.2"", ""ENSMUST00000168828.3"", ""ENSMUST00000229551.2"")	Zfp385a	zinc finger protein 385A [Source:MGI Symbol;Acc:MGI:1352495]	15	protein_coding
ENSMUSG00000000552.11	E003	145.05375740931305	0.005381395165585286	4.299307672071308	0.11652448737125935	0.5732809258668506	19.37232139795789	19.61055282417017	0.037215765633188624	chr15	103223788	103223883	96	-	114	144	148	112	149	199	183	137	132	139	151	162	c(""ENSMUST00000229373.2"", ""ENSMUST00000168828.3"", ""ENSMUST00000229551.2"")	Zfp385a	zinc finger protein 385A [Source:MGI Symbol;Acc:MGI:1352495]	15	protein_coding
ENSMUSG00000000552.11	E004	141.71096957231336	0.004686911935478256	0.1921759395310687	0.9083841022172692	0.9849321090940336	19.42084307008652	19.174262227672727	-0.03886724061462221	chr15	103224054	103224223	170	-	105	150	141	132	150	200	192	133	144	126	132	131	c(""ENSMUST00000229373.2"", ""ENSMUST00000168828.3"", ""ENSMUST00000229551.2"")	Zfp385a	zinc finger protein 385A [Source:MGI Symbol;Acc:MGI:1352495]	15	protein_coding
ENSMUSG00000000552.11	E005	150.0335802847964	0.005372814393900346	0.3254266378738464	0.8498347850352664	0.9731425004071126	19.718008756868812	19.949624003989456	0.035622826954700315	chr15	103224309	103224551	243	-	99	168	154	160	189	204	202	128	143	153	107	134	c(""ENSMUST00000229373.2"", ""ENSMUST00000168828.3"", ""ENSMUST00000229551.2"")	Zfp385a	zinc finger protein 385A [Source:MGI Symbol;Acc:MGI:1352495]	15	protein_coding
ENSMUSG00000000552.11	E006	122.39843835647764	0.005740627490755374	3.045669376854022	0.21809278479284883	0.697176980581743	17.850052145659703	18.24387671337388	0.06595596220422983	chr15	103226376	103226538	163	-	82	111	137	122	188	175	174	91	132	112	73	119	c(""ENSMUST00000229373.2"", ""ENSMUST00000168828.3"", ""ENSMUST00000229551.2"")	Zfp385a	zinc finger protein 385A [Source:MGI Symbol;Acc:MGI:1352495]	15	protein_coding
ENSMUSG00000000552.11	E007	81.48475265316507	0.011361259928158009	0.766516370775804	0.681636887880876	0.9326531538760269	15.052211495306025	14.591583518469761	-0.092557043794919025	chr15	103228717	103228827	111	-	57	75	102	74	132	83	121	66	89	77	50	79	c(""ENSMUST00000229373.2"", ""ENSMUST00000168828.3"", ""ENSMUST00000229551.2"")	Zfp385a	zinc finger protein 385A [Source:MGI Symbol;Acc:MGI:1352495]	15	protein_coding
ENSMUSG00000000552.11	E008	43.654021279245775	0.01892529273921449	1.2135883419364575	0.5450955541518265	0.8882119278154519	11.154429490631443	10.708147932184914	-0.11987869826280217	chr15	103231818	103231937	120	-	29	38	57	37	79	44	65	32	55	46	29	28	ENSMUST00000229551.2	Zfp385a	zinc finger protein 385A [Source:MGI Symbol;Acc:MGI:1352495]	15	protein_coding
ENSMUSG00000000552.11	E009	12.642756802459582	0.0595993809035639	0.8247116335734859	0.6620886518784397	0.926645585442938	5.555966897764094	6.296987404847869	0.36310946704012625	chr15	103241492	103241628	137	-	7	14	10	13	23	10	19	9	9	8	9	27	c(""ENSMUST00000229373.2"", ""ENSMUST00000168828.3"")	Zfp385a	zinc finger protein 385A [Source:MGI Symbol;Acc:MGI:1352495]	15	protein_coding
ENSMUSG00000000552.11	E010	0.29874651898672905	0.5108275492284152	1.9613890035210773	0.3750505351239546	NA	0.026666572851297587	1.3245921547626693	11.269116128959988	chr15	103242658	103242754	97	-	0	0	0	0	1	1	0	0	0	0	0	2	ENSMUST00000229373.2	Zfp385a	zinc finger protein 385A [Source:MGI Symbol;Acc:MGI:1352495]	15	protein_coding
ENSMUSG00000000552.11	E011	1.9091576708414766	0.28391995392064606	3.2749463922116036	0.19447081159492413	NA	1.8968865789830573	2.7205528511832995	1.0413398023016835	chr15	103248474	103248520	47	-	1	0	0	3	8	0	3	2	2	0	1	5	ENSMUST00000168828.3	Zfp385a	zinc finger protein 385A [Source:MGI Symbol;Acc:MGI:1352495]	15	protein_coding
ENSMUSG00000000555.9	E001	942.4666848560264	0.005100304011389671	4.333840550312914	0.11452979458101503	0.5700005020873959	45.06224259636912	43.74527953009657	-0.1090719959250368	chr15	103252713	103253779	1067	-	889	983	1067	833	1232	1003	1073	852	927	607	884	1104	c(""ENSMUST00000215331.2"", ""ENSMUST00000023128.8"")	Itga5	integrin alpha 5 (fibronectin receptor alpha) [Source:MGI Symbol;Acc:MGI:96604]	15	protein_coding
ENSMUSG00000000555.9	E002	327.6972323008518	0.003923702564908862	1.1721425229874853	0.556509375308032	0.8924407947883295	28.447194098308557	28.39047593593837	-0.00642701396445311	chr15	103254379	103254501	123	-	286	326	369	350	388	378	408	273	306	217	306	390	c(""ENSMUST00000215331.2"", ""ENSMUST00000023128.8"")	Itga5	integrin alpha 5 (fibronectin receptor alpha) [Source:MGI Symbol;Acc:MGI:96604]	15	protein_coding
ENSMUSG00000000555.9	E003	331.64427487303635	0.004219485005866985	2.7458581951052565	0.25336374448556037	0.7288947238377269	28.465084914170845	28.633304679173634	0.018992541201141577	chr15	103255008	103255109	102	-	309	317	361	342	383	393	395	266	316	258	308	380	c(""ENSMUST00000215331.2"", ""ENSMUST00000023128.8"")	Itga5	integrin alpha 5 (fibronectin receptor alpha) [Source:MGI Symbol;Acc:MGI:96604]	15	protein_coding
ENSMUSG00000000555.9	E004	271.5837272932281	0.003761728218014358	1.526403953223621	0.4661713649028074	0.8546932168070484	26.21695856683614	25.94379211752282	-0.03318668861115981	chr15	103256098	103256211	114	-	252	268	296	267	310	333	341	234	252	227	237	285	c(""ENSMUST00000215331.2"", ""ENSMUST00000023128.8"")	Itga5	integrin alpha 5 (fibronectin receptor alpha) [Source:MGI Symbol;Acc:MGI:96604]	15	protein_coding
ENSMUSG00000000555.9	E005	244.95273321553137	0.0025454163941635096	1.0410689055584612	0.5942028897052547	0.905359916513997	24.63626763712098	25.161917006373343	0.06637223767323519	chr15	103256319	103256402	84	-	198	215	285	252	285	344	295	217	230	199	221	253	c(""ENSMUST00000215331.2"", ""ENSMUST00000023128.8"")	Itga5	integrin alpha 5 (fibronectin receptor alpha) [Source:MGI Symbol;Acc:MGI:96604]	15	protein_coding
ENSMUSG00000000555.9	E006	317.89184810243825	0.0018447650205348715	0.7450575896353939	0.6889898119362133	0.9350028210516084	27.86334519112316	28.28398278788903	0.048132890971787745	chr15	103258039	103258191	153	-	258	270	361	266	398	460	416	298	290	248	300	344	c(""ENSMUST00000215331.2"", ""ENSMUST00000023128.8"")	Itga5	integrin alpha 5 (fibronectin receptor alpha) [Source:MGI Symbol;Acc:MGI:96604]	15	protein_coding
ENSMUSG00000000555.9	E007	255.04938762712752	9.26565370376655e-4	0.5123124419160945	0.7740210410381898	0.9559254102524827	25.368830486473854	25.475589978917696	0.013247635670724733	chr15	103258592	103258697	106	-	203	231	292	226	323	364	342	242	233	179	244	262	c(""ENSMUST00000215331.2"", ""ENSMUST00000023128.8"")	Itga5	integrin alpha 5 (fibronectin receptor alpha) [Source:MGI Symbol;Acc:MGI:96604]	15	protein_coding
ENSMUSG00000000555.9	E008	242.30851027583077	0.0018290935693998681	3.98825544980059	0.13613234724958329	0.6022631688079475	24.79775682931931	24.947035924356044	0.01886541969069544	chr15	103258801	103258881	81	-	169	208	255	196	309	360	340	261	238	182	238	244	c(""ENSMUST00000215331.2"", ""ENSMUST00000023128.8"")	Itga5	integrin alpha 5 (fibronectin receptor alpha) [Source:MGI Symbol;Acc:MGI:96604]	15	protein_coding
ENSMUSG00000000555.9	E009	216.191281747228	0.001734912440484497	1.7723513758541003	0.4122292353319066	0.8301997230476857	23.58289467812054	23.58426729837683	1.81455472992198e-4	chr15	103259001	103259043	43	-	152	185	248	173	286	304	288	231	213	165	186	239	c(""ENSMUST00000215331.2"", ""ENSMUST00000023128.8"")	Itga5	integrin alpha 5 (fibronectin receptor alpha) [Source:MGI Symbol;Acc:MGI:96604]	15	protein_coding
ENSMUSG00000000555.9	E010	203.46321616500998	0.0015796523955775269	3.0519537289995355	0.21740857438057437	0.6966968861428996	22.977964182749247	22.905780914520705	-0.009770646847842457	chr15	103259044	103259080	37	-	129	177	243	167	281	276	272	207	218	156	179	211	c(""ENSMUST00000215331.2"", ""ENSMUST00000230775.2"", ""ENSMUST00000023128.8"")	Itga5	integrin alpha 5 (fibronectin receptor alpha) [Source:MGI Symbol;Acc:MGI:96604]	15	protein_coding
ENSMUSG00000000555.9	E011	176.57938822171303	0.0036477077715473386	1.5695871927690632	0.4562138562577516	0.8503334050579049	21.427551382496304	21.51295102472413	0.012244704429195785	chr15	103259191	103259202	12	-	104	148	221	142	247	238	234	180	186	142	157	186	c(""ENSMUST00000230775.2"", ""ENSMUST00000023128.8"")	Itga5	integrin alpha 5 (fibronectin receptor alpha) [Source:MGI Symbol;Acc:MGI:96604]	15	protein_coding
ENSMUSG00000000555.9	E012	223.70489945566925	0.0019551116005657658	3.1047448697484015	0.21174502617283622	0.6914509066283844	23.618739280178303	24.31085959771397	0.09026117225842967	chr15	103259203	103259283	81	-	142	184	272	191	327	300	285	213	225	164	221	243	c(""ENSMUST00000215331.2"", ""ENSMUST00000230775.2"", ""ENSMUST00000023128.8"")	Itga5	integrin alpha 5 (fibronectin receptor alpha) [Source:MGI Symbol;Acc:MGI:96604]	15	protein_coding
ENSMUSG00000000555.9	E013	306.5523438449346	0.0023457530869129724	0.7535814185447975	0.686059644793704	0.9341672934378321	27.445659766959878	27.818952963762925	0.04326265302467647	chr15	103259373	103259523	151	-	214	256	393	275	424	390	383	306	278	226	298	331	c(""ENSMUST00000215331.2"", ""ENSMUST00000230775.2"", ""ENSMUST00000023128.8"")	Itga5	integrin alpha 5 (fibronectin receptor alpha) [Source:MGI Symbol;Acc:MGI:96604]	15	protein_coding
ENSMUSG00000000555.9	E014	30.722061870142113	0.005457115877449207	0.11745383238903173	0.9429642422633446	0.9910613210414155	9.189191576160326	9.10668914901467	-0.026342137041773128	chr15	103259524	103259804	281	-	32	24	35	29	41	41	33	34	28	19	29	29	ENSMUST00000230775.2	Itga5	integrin alpha 5 (fibronectin receptor alpha) [Source:MGI Symbol;Acc:MGI:96604]	15	protein_coding
ENSMUSG00000000555.9	E015	183.00897531400932	0.0022135990667467376	2.1545891203192014	0.3405155248497374	0.7901061201726138	21.66180163719747	22.00913148259822	0.049072436997171565	chr15	103259805	103259805	1	-	132	149	230	174	263	248	252	177	158	123	179	180	c(""ENSMUST00000215331.2"", ""ENSMUST00000230775.2"", ""ENSMUST00000023128.8"")	Itga5	integrin alpha 5 (fibronectin receptor alpha) [Source:MGI Symbol;Acc:MGI:96604]	15	protein_coding
ENSMUSG00000000555.9	E016	220.95450690545255	0.0013528501525370909	1.833797835586438	0.3997567995954016	0.8232845896419212	23.767909543359067	23.873090346096518	0.013786625644244488	chr15	103259806	103259872	67	-	166	187	267	198	322	286	294	217	208	148	215	220	c(""ENSMUST00000215331.2"", ""ENSMUST00000023128.8"")	Itga5	integrin alpha 5 (fibronectin receptor alpha) [Source:MGI Symbol;Acc:MGI:96604]	15	protein_coding
ENSMUSG00000000555.9	E017	286.2859502944265	0.0010124221523892289	0.08991332707057609	0.9560389122819543	0.9931081978354183	26.696339773023382	26.823218898255064	0.0150923477227618	chr15	103259968	103260105	138	-	238	252	359	271	396	375	346	264	262	187	270	292	c(""ENSMUST00000215331.2"", ""ENSMUST00000023128.8"")	Itga5	integrin alpha 5 (fibronectin receptor alpha) [Source:MGI Symbol;Acc:MGI:96604]	15	protein_coding
ENSMUSG00000000555.9	E018	269.9193413701554	7.490227769490706e-4	0.015972099135609596	0.9920457542075565	0.9984175067406593	26.021489636176213	26.126196687512163	0.012723282057425678	chr15	103260442	103260596	155	-	217	274	323	257	374	355	348	225	243	172	248	283	c(""ENSMUST00000215331.2"", ""ENSMUST00000023128.8"")	Itga5	integrin alpha 5 (fibronectin receptor alpha) [Source:MGI Symbol;Acc:MGI:96604]	15	protein_coding
ENSMUSG00000000555.9	E019	182.03158395209283	0.0010977048597103185	2.54517067779841	0.28010651459026237	0.750520746757518	21.311544478424153	22.08488470076911	0.10987313309876168	chr15	103260685	103260740	56	-	144	190	207	187	257	235	204	151	161	116	175	203	c(""ENSMUST00000215331.2"", ""ENSMUST00000023128.8"")	Itga5	integrin alpha 5 (fibronectin receptor alpha) [Source:MGI Symbol;Acc:MGI:96604]	15	protein_coding
ENSMUSG00000000555.9	E020	208.67261269421388	0.0014675720467849638	0.05783443273716671	0.9714968851778646	0.9954573389808961	23.09895262032751	23.19860037839871	0.013384556288575489	chr15	103260911	103261012	102	-	157	231	229	206	275	275	244	201	193	128	188	233	c(""ENSMUST00000215331.2"", ""ENSMUST00000023128.8"")	Itga5	integrin alpha 5 (fibronectin receptor alpha) [Source:MGI Symbol;Acc:MGI:96604]	15	protein_coding
ENSMUSG00000000555.9	E021	158.5275357666961	0.0014123995863080533	0.9004131657325161	0.6374964421755304	0.9198234249083149	20.269891137397863	20.53851063794535	0.040284611259720826	chr15	103261343	103261388	46	-	102	163	168	137	222	203	206	159	155	113	143	187	c(""ENSMUST00000215331.2"", ""ENSMUST00000023128.8"")	Itga5	integrin alpha 5 (fibronectin receptor alpha) [Source:MGI Symbol;Acc:MGI:96604]	15	protein_coding
ENSMUSG00000000555.9	E022	237.08235830267427	0.0026581771101576493	0.641184790556224	0.7257189972022938	0.9447120984882217	24.90087647125742	24.3191288483426	-0.0741805093354948	chr15	103261570	103261761	192	-	155	247	303	187	327	307	333	207	237	166	208	254	c(""ENSMUST00000215331.2"", ""ENSMUST00000023128.8"")	Itga5	integrin alpha 5 (fibronectin receptor alpha) [Source:MGI Symbol;Acc:MGI:96604]	15	protein_coding
ENSMUSG00000000555.9	E023	255.84954386078525	0.003968385643150888	1.0517969326799061	0.5910241104763196	0.9043837013077796	25.767684514057677	25.241056319060263	-0.06517538189922334	chr15	103262001	103262209	209	-	167	261	319	221	353	337	401	216	241	162	238	264	c(""ENSMUST00000215331.2"", ""ENSMUST00000023128.8"")	Itga5	integrin alpha 5 (fibronectin receptor alpha) [Source:MGI Symbol;Acc:MGI:96604]	15	protein_coding
ENSMUSG00000000555.9	E024	183.0531773161241	0.0012571766933803317	2.1863801750073435	0.33514564263408403	0.7866485028516377	22.10423319784924	21.586438006401707	-0.07312952770246373	chr15	103262474	103262526	53	-	126	187	227	159	253	241	264	161	182	119	168	178	c(""ENSMUST00000215331.2"", ""ENSMUST00000023128.8"")	Itga5	integrin alpha 5 (fibronectin receptor alpha) [Source:MGI Symbol;Acc:MGI:96604]	15	protein_coding
ENSMUSG00000000555.9	E025	189.63800197346697	0.0019767465573175768	0.49386559353877146	0.7811931904735083	0.9577128940779225	22.22419050533243	22.16698482704301	-0.007967872262055309	chr15	103262695	103262751	57	-	116	208	228	162	260	265	243	180	183	131	164	203	c(""ENSMUST00000215331.2"", ""ENSMUST00000023128.8"")	Itga5	integrin alpha 5 (fibronectin receptor alpha) [Source:MGI Symbol;Acc:MGI:96604]	15	protein_coding
ENSMUSG00000000555.9	E026	181.3874005874972	0.0011589736018890635	0.2614058460347053	0.8774784143137283	0.9787166070467209	21.840137786234493	21.554143931529126	-0.04063117099550517	chr15	103264353	103264396	44	-	127	190	218	159	243	223	235	161	185	136	155	197	c(""ENSMUST00000230460.2"", ""ENSMUST00000215331.2"", ""ENSMUST00000023128.8"")	Itga5	integrin alpha 5 (fibronectin receptor alpha) [Source:MGI Symbol;Acc:MGI:96604]	15	protein_coding
ENSMUSG00000000555.9	E027	173.71949210230946	0.0014754871931436108	0.20384073196814256	0.90310146640197	0.9838968784037438	21.3310211237346	21.168584774551547	-0.023502260567379807	chr15	103264504	103264548	45	-	117	185	210	152	225	220	214	145	189	132	161	181	c(""ENSMUST00000230460.2"", ""ENSMUST00000215331.2"", ""ENSMUST00000023128.8"")	Itga5	integrin alpha 5 (fibronectin receptor alpha) [Source:MGI Symbol;Acc:MGI:96604]	15	protein_coding
ENSMUSG00000000555.9	E028	214.7738629013575	0.0030726813657817255	0.05261171399979503	0.9740371279704959	0.9957868539701492	23.494218233434324	23.464556766922783	-0.003935994259563813	chr15	103264743	103264868	126	-	147	239	233	201	258	299	281	172	231	153	211	216	c(""ENSMUST00000230460.2"", ""ENSMUST00000215331.2"", ""ENSMUST00000023128.8"")	Itga5	integrin alpha 5 (fibronectin receptor alpha) [Source:MGI Symbol;Acc:MGI:96604]	15	protein_coding
ENSMUSG00000000555.9	E029	33.24317464190296	0.01291407114787477	1.740227634131486	0.4189038681251294	0.8332685913492517	9.783434137907193	9.332471522072083	-0.13798793396827236	chr15	103264869	103265078	210	-	30	36	42	20	36	48	52	29	23	18	43	33	ENSMUST00000230460.2	Itga5	integrin alpha 5 (fibronectin receptor alpha) [Source:MGI Symbol;Acc:MGI:96604]	15	protein_coding
ENSMUSG00000000555.9	E030	154.82972768868112	0.006120649304883654	0.03564280419448096	0.9823364599238834	0.9969087992076815	20.187235855332233	20.121999636515454	-0.009890861558639052	chr15	103265206	103265251	46	-	83	175	182	144	180	206	191	142	169	107	167	159	c(""ENSMUST00000215331.2"", ""ENSMUST00000023128.8"")	Itga5	integrin alpha 5 (fibronectin receptor alpha) [Source:MGI Symbol;Acc:MGI:96604]	15	protein_coding
ENSMUSG00000000555.9	E031	154.53772807850606	0.007532578726673011	0.444700664959214	0.8006348268126886	0.9621243754206215	20.067483236005074	20.214335739864993	0.022278764256426165	chr15	103265347	103265408	62	-	80	176	168	149	170	222	196	147	165	116	157	158	c(""ENSMUST00000215331.2"", ""ENSMUST00000023128.8"")	Itga5	integrin alpha 5 (fibronectin receptor alpha) [Source:MGI Symbol;Acc:MGI:96604]	15	protein_coding
ENSMUSG00000000555.9	E032	169.36239713094136	0.00402218187429097	0.1272230670461454	0.9383694538127896	0.9903208144343996	21.152307846858548	20.839948571171902	-0.04567468208891423	chr15	103265619	103265739	121	-	121	199	181	172	182	229	217	164	157	117	165	171	c(""ENSMUST00000215331.2"", ""ENSMUST00000023128.8"")	Itga5	integrin alpha 5 (fibronectin receptor alpha) [Source:MGI Symbol;Acc:MGI:96604]	15	protein_coding
ENSMUSG00000000555.9	E033	134.52642941521552	0.00305524177718038	0.39982696182153177	0.8188015919814806	0.9663860407711741	19.030635502148215	18.61986174773186	-0.0662109415619998	chr15	103265875	103265987	113	-	118	141	133	118	158	181	185	123	132	94	143	123	c(""ENSMUST00000215331.2"", ""ENSMUST00000023128.8"")	Itga5	integrin alpha 5 (fibronectin receptor alpha) [Source:MGI Symbol;Acc:MGI:96604]	15	protein_coding
ENSMUSG00000000555.9	E034	178.69870104225896	0.007392894221960062	0.48371401322509655	0.7851684434204447	0.9585203141260448	21.70921976002694	21.381754908017086	-0.046809460481984644	chr15	103267477	103267607	131	-	153	181	169	150	212	269	248	176	171	133	190	145	c(""ENSMUST00000215331.2"", ""ENSMUST00000023128.8"")	Itga5	integrin alpha 5 (fibronectin receptor alpha) [Source:MGI Symbol;Acc:MGI:96604]	15	protein_coding
ENSMUSG00000000555.9	E035	2.9028323505197133	0.2500827896589752	2.587252661696084	0.2742743679149398	NA	2.4437258791754033	3.1587279286414542	0.7413722698071903	chr15	103268339	103268398	60	-	2	4	0	0	3	0	3	2	2	4	1	14	ENSMUST00000215331.2	Itga5	integrin alpha 5 (fibronectin receptor alpha) [Source:MGI Symbol;Acc:MGI:96604]	15	protein_coding
ENSMUSG00000000555.9	E036	145.10897194024147	0.011439155606202006	0.6473210831862843	0.7234957974303853	0.944165790749617	19.871359452844985	19.20434353496809	-0.10398559714022859	chr15	103274727	103275175	449	-	114	161	142	99	169	229	196	155	141	103	161	117	c(""ENSMUST00000215331.2"", ""ENSMUST00000023128.8"")	Itga5	integrin alpha 5 (fibronectin receptor alpha) [Source:MGI Symbol;Acc:MGI:96604]	15	protein_coding
ENSMUSG00000000555.9	E037	6.905563875405041	0.09827954829459952	1.437119834193652	0.48745372452707847	NA	4.869362312506453	3.886590699549984	-0.6522803225247458	chr15	103275176	103275190	15	-	4	14	8	5	5	9	17	9	1	2	8	5	ENSMUST00000023128.8	Itga5	integrin alpha 5 (fibronectin receptor alpha) [Source:MGI Symbol;Acc:MGI:96604]	15	protein_coding
ENSMUSG00000000560.10	E001	0	NA	NA	NA	NA	NA	NA	NA	chr5	71114940	71116823	1884	-	0	0	0	0	0	0	0	0	0	0	0	0	ENSMUST00000197284.5	Gabra2	gamma-aminobutyric acid (GABA) A receptor, subunit alpha 2 [Source:MGI Symbol;Acc:MGI:95614]	5	protein_coding
ENSMUSG00000000560.10	E002	2.5556366521497313	1.194184700578137	0.07442707992160535	0.9634703739548065	NA	2.8293767975267485	2.483955169729157	-0.3760797478505653	chr5	71116824	71118297	1474	-	0	0	7	1	0	3	5	6	1	2	4	3	c(""ENSMUST00000198625.5"", ""ENSMUST00000197284.5"")	Gabra2	gamma-aminobutyric acid (GABA) A receptor, subunit alpha 2 [Source:MGI Symbol;Acc:MGI:95614]	5	protein_coding
ENSMUSG00000000560.10	E003	0.15206673772225315	2.9396278226118833	0.4680702670863326	0.7913340130394741	NA	0.6657768329522185	0.6676390938966676	0.008060056809639615	chr5	71118298	71118403	106	-	0	0	0	0	0	1	0	1	0	0	0	0	c(""ENSMUST00000198625.5"", ""ENSMUST00000197284.5"", ""ENSMUST00000197124.5"")	Gabra2	gamma-aminobutyric acid (GABA) A receptor, subunit alpha 2 [Source:MGI Symbol;Acc:MGI:95614]	5	protein_coding
ENSMUSG00000000560.10	E004	0.19794770988126795	2.844307808472547	0.7025305817297038	0.7037970181674502	NA	1.0769973485350732	0.01436909964321842	-12.45604853442089	chr5	71118404	71119441	1038	-	0	0	0	0	0	0	2	1	0	0	0	0	c(""ENSMUST00000198625.5"", ""ENSMUST00000197284.5"", ""ENSMUST00000197124.5"", ""ENSMUST00000000572.7"")	Gabra2	gamma-aminobutyric acid (GABA) A receptor, subunit alpha 2 [Source:MGI Symbol;Acc:MGI:95614]	5	protein_coding
ENSMUSG00000000560.10	E005	0	NA	NA	NA	NA	NA	NA	NA	chr5	71125343	71125520	178	-	0	0	0	0	0	0	0	0	0	0	0	0	ENSMUST00000000572.7	Gabra2	gamma-aminobutyric acid (GABA) A receptor, subunit alpha 2 [Source:MGI Symbol;Acc:MGI:95614]	5	protein_coding
ENSMUSG00000000560.10	E006	0	NA	NA	NA	NA	NA	NA	NA	chr5	71130768	71130797	30	-	0	0	0	0	0	0	0	0	0	0	0	0	c(""ENSMUST00000198625.5"", ""ENSMUST00000197284.5"", ""ENSMUST00000197124.5"", ""ENSMUST00000000572.7"")	Gabra2	gamma-aminobutyric acid (GABA) A receptor, subunit alpha 2 [Source:MGI Symbol;Acc:MGI:95614]	5	protein_coding
ENSMUSG00000000560.10	E007	0.30638972814449367	2.454242575530399	0.2866708405015004	0.8664633907807496	NA	0.694413245199712	1.0103712972647543	1.0821526778480839	chr5	71130798	71130970	173	-	1	0	0	0	0	0	0	0	0	2	0	0	c(""ENSMUST00000198625.5"", ""ENSMUST00000197284.5"", ""ENSMUST00000197124.5"", ""ENSMUST00000199861.2"", ""ENSMUST00000000572.7"")	Gabra2	gamma-aminobutyric acid (GABA) A receptor, subunit alpha 2 [Source:MGI Symbol;Acc:MGI:95614]	5	protein_coding
ENSMUSG00000000560.10	E008	0.30638972814449367	2.454242575530399	0.2866708405015004	0.8664633907807496	NA	0.694413245199712	1.0103712972647543	1.0821526778480846	chr5	71163450	71163602	153	-	1	0	0	0	0	0	0	0	0	2	0	0	c(""ENSMUST00000198625.5"", ""ENSMUST00000197284.5"", ""ENSMUST00000197124.5"", ""ENSMUST00000000572.7"")	Gabra2	gamma-aminobutyric acid (GABA) A receptor, subunit alpha 2 [Source:MGI Symbol;Acc:MGI:95614]	5	protein_coding
ENSMUSG00000000560.10	E009	0.41744510979822275	2.2944826382344337	0.37286076274806135	0.8299163375752843	NA	1.004617633619091	1.0085788280012054	0.011356377099903447	chr5	71165266	71165409	144	-	2	0	0	0	0	0	0	0	0	2	0	0	c(""ENSMUST00000198625.5"", ""ENSMUST00000197284.5"", ""ENSMUST00000197124.5"", ""ENSMUST00000000572.7"")	Gabra2	gamma-aminobutyric acid (GABA) A receptor, subunit alpha 2 [Source:MGI Symbol;Acc:MGI:95614]	5	protein_coding
ENSMUSG00000000560.10	E010	0.1972431533245356	2.778390340998631	0.11733520896598293	0.9430201727451094	NA	0.9815783901010917	0.014369081976056464	-12.188331790404375	chr5	71170044	71170126	83	-	1	0	0	0	0	0	0	0	1	0	0	0	c(""ENSMUST00000198625.5"", ""ENSMUST00000197284.5"", ""ENSMUST00000197124.5"", ""ENSMUST00000000572.7"")	Gabra2	gamma-aminobutyric acid (GABA) A receptor, subunit alpha 2 [Source:MGI Symbol;Acc:MGI:95614]	5	protein_coding
ENSMUSG00000000560.10	E011	0	NA	NA	NA	NA	NA	NA	NA	chr5	71170127	71171027	901	-	0	0	0	0	0	0	0	0	0	0	0	0	ENSMUST00000197124.5	Gabra2	gamma-aminobutyric acid (GABA) A receptor, subunit alpha 2 [Source:MGI Symbol;Acc:MGI:95614]	5	protein_coding
ENSMUSG00000000560.10	E012	0.1972431533245356	2.778390340998631	0.11733520896598293	0.9430201727451094	NA	0.9815783901010917	0.014369081976056464	-12.188331790404375	chr5	71171759	71171918	160	-	1	0	0	0	0	0	0	0	1	0	0	0	c(""ENSMUST00000198625.5"", ""ENSMUST00000197284.5"", ""ENSMUST00000000572.7"")	Gabra2	gamma-aminobutyric acid (GABA) A receptor, subunit alpha 2 [Source:MGI Symbol;Acc:MGI:95614]	5	protein_coding
ENSMUSG00000000560.10	E013	0.1972431533245356	2.778390340998631	0.11733520896598293	0.9430201727451094	NA	0.9815783901010917	0.014369081976056464	-12.188331790404375	chr5	71171919	71171979	61	-	1	0	0	0	0	0	0	0	1	0	0	0	c(""ENSMUST00000197284.5"", ""ENSMUST00000000572.7"")	Gabra2	gamma-aminobutyric acid (GABA) A receptor, subunit alpha 2 [Source:MGI Symbol;Acc:MGI:95614]	5	protein_coding
ENSMUSG00000000560.10	E014	0	NA	NA	NA	NA	NA	NA	NA	chr5	71192073	71192140	68	-	0	0	0	0	0	0	0	0	0	0	0	0	c(""ENSMUST00000198625.5"", ""ENSMUST00000199861.2"", ""ENSMUST00000197284.5"")	Gabra2	gamma-aminobutyric acid (GABA) A receptor, subunit alpha 2 [Source:MGI Symbol;Acc:MGI:95614]	5	protein_coding
ENSMUSG00000000560.10	E015	0	NA	NA	NA	NA	NA	NA	NA	chr5	71249093	71249314	222	-	0	0	0	0	0	0	0	0	0	0	0	0	ENSMUST00000199012.2	Gabra2	gamma-aminobutyric acid (GABA) A receptor, subunit alpha 2 [Source:MGI Symbol;Acc:MGI:95614]	5	protein_coding
ENSMUSG00000000560.10	E016	0	NA	NA	NA	NA	NA	NA	NA	chr5	71249315	71249430	116	-	0	0	0	0	0	0	0	0	0	0	0	0	c(""ENSMUST00000198625.5"", ""ENSMUST00000199012.2"", ""ENSMUST00000197284.5"", ""ENSMUST00000199861.2"", ""ENSMUST00000000572.7"")	Gabra2	gamma-aminobutyric acid (GABA) A receptor, subunit alpha 2 [Source:MGI Symbol;Acc:MGI:95614]	5	protein_coding
ENSMUSG00000000560.10	E017	0	NA	NA	NA	NA	NA	NA	NA	chr5	71251875	71251961	87	-	0	0	0	0	0	0	0	0	0	0	0	0	c(""ENSMUST00000198625.5"", ""ENSMUST00000199012.2"", ""ENSMUST00000197284.5"", ""ENSMUST00000199861.2"", ""ENSMUST00000000572.7"")	Gabra2	gamma-aminobutyric acid (GABA) A receptor, subunit alpha 2 [Source:MGI Symbol;Acc:MGI:95614]	5	protein_coding
ENSMUSG00000000560.10	E018	0	NA	NA	NA	NA	NA	NA	NA	chr5	71251962	71251983	22	-	0	0	0	0	0	0	0	0	0	0	0	0	c(""ENSMUST00000199012.2"", ""ENSMUST00000000572.7"")	Gabra2	gamma-aminobutyric acid (GABA) A receptor, subunit alpha 2 [Source:MGI Symbol;Acc:MGI:95614]	5	protein_coding
ENSMUSG00000000560.10	E019	0.23776283908306475	2.6373289057971228	0.6586758131483776	0.7193998857207471	NA	0.013726489833686628	1.1792630988123989	12.849853200880153	chr5	71251984	71252208	225	-	0	0	0	0	0	1	0	0	0	0	2	0	ENSMUST00000199012.2	Gabra2	gamma-aminobutyric acid (GABA) A receptor, subunit alpha 2 [Source:MGI Symbol;Acc:MGI:95614]	5	protein_coding
ENSMUSG00000000560.10	E020	0.23776283908306475	2.6373289057971228	0.6586758131483776	0.7193998857207471	NA	0.013726489833686628	1.1792630988123989	12.849853200879632	chr5	71252304	71252543	240	-	0	0	0	0	0	1	0	0	0	0	2	0	ENSMUST00000199861.2	Gabra2	gamma-aminobutyric acid (GABA) A receptor, subunit alpha 2 [Source:MGI Symbol;Acc:MGI:95614]	5	protein_coding
ENSMUSG00000000560.10	E021	0	NA	NA	NA	NA	NA	NA	NA	chr5	71252918	71253152	235	-	0	0	0	0	0	0	0	0	0	0	0	0	c(""ENSMUST00000198625.5"", ""ENSMUST00000197284.5"")	Gabra2	gamma-aminobutyric acid (GABA) A receptor, subunit alpha 2 [Source:MGI Symbol;Acc:MGI:95614]	5	protein_coding
ENSMUSG00000000560.10	E022	0	NA	NA	NA	NA	NA	NA	NA	chr5	71253153	71253192	40	-	0	0	0	0	0	0	0	0	0	0	0	0	ENSMUST00000197284.5	Gabra2	gamma-aminobutyric acid (GABA) A receptor, subunit alpha 2 [Source:MGI Symbol;Acc:MGI:95614]	5	protein_coding
ENSMUSG00000000563.18	E001	505.84769910324	0.04893479468326126	3.1049270233879724	0.2117257419874315	0.6914318817674208	33.428281206424785	35.31370904278779	0.18491029390368752	chr3	105850014	105850017	4	-	219	235	312	286	974	562	668	750	632	663	647	357	ENSMUST00000118209.8	Atp5pb	ATP synthase peripheral stalk-membrane subunit b [Source:MGI Symbol;Acc:MGI:1100495]	3	protein_coding
ENSMUSG00000000563.18	E002	7043.403993367024	0.0034319165531504895	0.08898346104939492	0.9564835096776773	0.9931814920804212	85.4520918236241	85.80431557925378	0.022551332030195326	chr3	105850018	105850213	196	-	4691	6307	6515	6443	10441	7904	8009	7599	7148	7154	7200	6816	c(""ENSMUST00000118209.8"", ""ENSMUST00000133320.2"")	Atp5pb	ATP synthase peripheral stalk-membrane subunit b [Source:MGI Symbol;Acc:MGI:1100495]	3	protein_coding
ENSMUSG00000000563.18	E003	13554.208876115455	0.0019103520356034444	0.6493471399576833	0.7227632467606122	0.9439387428420166	100.81988358763058	100.38205620422156	-0.02732387369257694	chr3	105850214	105850379	166	-	9520	12471	12886	12567	19057	15367	16133	14387	13510	13249	13403	13318	c(""ENSMUST00000118209.8"", ""ENSMUST00000199311.2"", ""ENSMUST00000133320.2"")	Atp5pb	ATP synthase peripheral stalk-membrane subunit b [Source:MGI Symbol;Acc:MGI:1100495]	3	protein_coding
ENSMUSG00000000563.18	E004	19980.560241772142	0.001148069635661195	8.792985060608657	0.01232047790912152	0.24985358458618895	110.01265469300613	109.22119570649144	-0.04894044847629253	chr3	105851003	105851182	180	-	15120	18907	20142	19953	25830	22637	24030	20070	18585	18118	19330	21238	c(""ENSMUST00000118209.8"", ""ENSMUST00000133320.2"")	Atp5pb	ATP synthase peripheral stalk-membrane subunit b [Source:MGI Symbol;Acc:MGI:1100495]	3	protein_coding
ENSMUSG00000000563.18	E005	16601.879179435666	0.002621510594814572	4.2236398249405624	0.12101752459966253	0.5802289833599998	105.65427179699428	104.95677768580248	-0.043301690089965206	chr3	105858907	105859032	126	-	12580	15808	16986	17479	20327	19020	20445	16370	14834	14381	15857	18695	c(""ENSMUST00000118209.8"", ""ENSMUST00000199311.2"", ""ENSMUST00000133320.2"")	Atp5pb	ATP synthase peripheral stalk-membrane subunit b [Source:MGI Symbol;Acc:MGI:1100495]	3	protein_coding
ENSMUSG00000000563.18	E006	11.569355418167875	0.02506994013412725	0.04094093598035897	0.9797376296685889	0.9965985491205053	5.69213479537909	5.642473699029452	-0.025403410311282126	chr3	105860985	105861142	158	-	9	7	16	7	25	11	14	11	11	10	12	10	ENSMUST00000153666.2	Atp5pb	ATP synthase peripheral stalk-membrane subunit b [Source:MGI Symbol;Acc:MGI:1100495]	3	protein_coding
ENSMUSG00000000563.18	E007	536.0661197821563	0.0015861804952230349	0.6149729236047392	0.7352928220199584	0.9468322306249151	35.396499504933686	35.18831808263242	-0.020029894753957223	chr3	105861143	105861333	191	-	373	466	540	547	663	714	745	533	491	473	503	556	c(""ENSMUST00000143022.2"", ""ENSMUST00000153666.2"")	Atp5pb	ATP synthase peripheral stalk-membrane subunit b [Source:MGI Symbol;Acc:MGI:1100495]	3	protein_coding
ENSMUSG00000000563.18	E008	17886.271109517376	0.001833986037098618	0.7048665809566614	0.702975463403485	0.9385924779726945	107.02533882495374	107.03622054620193	6.744249279986292e-4	chr3	105861334	105861497	164	-	12569	16079	17814	18753	21846	21837	23042	18063	16079	15771	17934	19579	c(""ENSMUST00000199311.2"", ""ENSMUST00000133320.2"", ""ENSMUST00000153666.2"", ""ENSMUST00000143022.2"", ""ENSMUST00000118209.8"")	Atp5pb	ATP synthase peripheral stalk-membrane subunit b [Source:MGI Symbol;Acc:MGI:1100495]	3	protein_coding
ENSMUSG00000000563.18	E009	518.9000460274594	0.001465930215715077	3.4344649275903407	0.17956240634874618	0.6585546049340365	34.95438954565637	34.527402621742965	-0.04154650174898933	chr3	105861498	105863211	1714	-	416	518	513	534	680	602	619	539	427	428	517	544	ENSMUST00000153666.2	Atp5pb	ATP synthase peripheral stalk-membrane subunit b [Source:MGI Symbol;Acc:MGI:1100495]	3	protein_coding
ENSMUSG00000000563.18	E010	13503.794036320214	5.451722571845378e-4	2.5771289933504136	0.275666218970952	0.7471717628244675	100.40583208536594	100.62034260771861	0.01338858679448407	chr3	105863212	105863322	111	-	8534	12115	13105	13662	17618	16844	18034	14117	12496	12334	13724	13740	c(""ENSMUST00000118209.8"", ""ENSMUST00000143022.2"", ""ENSMUST00000133320.2"", ""ENSMUST00000153666.2"")	Atp5pb	ATP synthase peripheral stalk-membrane subunit b [Source:MGI Symbol;Acc:MGI:1100495]	3	protein_coding
ENSMUSG00000000563.18	E011	9460.147469783407	0.0021723677244158716	5.49294356750238	0.06415381089065099	0.46735166641938797	91.9744630558593	92.67377959505475	0.044176375607976937	chr3	105863323	105863357	35	-	5270	8245	8879	9075	12740	12444	12932	10308	9048	9158	9911	8954	c(""ENSMUST00000118209.8"", ""ENSMUST00000133320.2"", ""ENSMUST00000153666.2"")	Atp5pb	ATP synthase peripheral stalk-membrane subunit b [Source:MGI Symbol;Acc:MGI:1100495]	3	protein_coding
ENSMUSG00000000563.18	E012	7.6472211510780594	0.04166942550605476	0.10627347840875245	0.9482503406197608	NA	4.7079257644965935	4.534549900279373	-0.10860425781990335	chr3	105865186	105865352	167	-	5	6	2	3	13	4	14	8	12	10	6	12	ENSMUST00000133320.2	Atp5pb	ATP synthase peripheral stalk-membrane subunit b [Source:MGI Symbol;Acc:MGI:1100495]	3	protein_coding
ENSMUSG00000000563.18	E013	69.00480394875754	0.005227408929664796	8.16445805522028	0.01686982041667006	0.28301082916188836	14.063416288112904	13.300461712490133	-0.1653475649910625	chr3	105865907	105866177	271	-	41	66	55	82	92	79	85	100	79	49	55	67	ENSMUST00000123959.2	Atp5pb	ATP synthase peripheral stalk-membrane subunit b [Source:MGI Symbol;Acc:MGI:1100495]	3	protein_coding
ENSMUSG00000000563.18	E014	7895.2768723932195	0.0037259142001610174	6.339616532078196	0.042011652191759334	0.40072241368695244	87.61054397199376	88.78384988328392	0.07470177460342065	chr3	105866178	105866214	37	-	4093	6737	7122	7390	10857	10633	10951	8793	7622	7883	8504	7250	c(""ENSMUST00000118209.8"", ""ENSMUST00000123959.2"", ""ENSMUST00000133320.2"", ""ENSMUST00000153666.2"")	Atp5pb	ATP synthase peripheral stalk-membrane subunit b [Source:MGI Symbol;Acc:MGI:1100495]	3	protein_coding
ENSMUSG00000000563.18	E015	7021.39119534036	0.005139770580545275	6.697258024803261	0.035132487302686186	0.37570917002248616	84.80621557722233	86.26883492586798	0.09366546629082073	chr3	105866464	105866562	99	-	3459	5820	6182	6381	9820	9602	9824	7963	6888	7172	7730	6302	c(""ENSMUST00000118209.8"", ""ENSMUST00000123959.2"", ""ENSMUST00000133320.2"", ""ENSMUST00000153666.2"")	Atp5pb	ATP synthase peripheral stalk-membrane subunit b [Source:MGI Symbol;Acc:MGI:1100495]	3	protein_coding
ENSMUSG00000000563.18	E016	820.7652903467404	0.010159958266248584	4.9836916334118655	0.08275707112567744	0.5104770583014833	41.4347639439529	42.67480554387261	0.10614610224641652	chr3	105866563	105866580	18	-	411	576	661	639	1242	1108	1174	943	916	944	931	655	c(""ENSMUST00000118209.8"", ""ENSMUST00000133320.2"", ""ENSMUST00000153666.2"")	Atp5pb	ATP synthase peripheral stalk-membrane subunit b [Source:MGI Symbol;Acc:MGI:1100495]	3	protein_coding
ENSMUSG00000000563.18	E017	155.8129882996981	0.012210048171903087	1.7659341703762834	0.4135540394338996	0.8307197331737132	20.018744871920717	20.387018887402178	0.05571900626492887	chr3	105866581	105866592	12	-	78	120	143	132	246	183	206	182	167	192	164	111	c(""ENSMUST00000118209.8"", ""ENSMUST00000133320.2"")	Atp5pb	ATP synthase peripheral stalk-membrane subunit b [Source:MGI Symbol;Acc:MGI:1100495]	3	protein_coding
ENSMUSG00000000563.18	E018	119.19063990495502	0.015971170831326285	0.7881720264864498	0.6742960553554429	0.9304054598374858	17.834101916045924	17.785063838967105	-0.008312069448336956	chr3	105866593	105866874	282	-	65	149	87	103	160	189	167	119	114	105	130	91	ENSMUST00000118209.8	Atp5pb	ATP synthase peripheral stalk-membrane subunit b [Source:MGI Symbol;Acc:MGI:1100495]	3	protein_coding
ENSMUSG00000000563.18	E019	244.09744177880233	0.009646312990877697	0.8867681558881486	0.6418606352262596	0.9208916016684795	25.05892957736485	24.801711842720863	-0.03244319891809244	chr3	105867242	105867415	174	-	134	249	229	233	285	369	384	229	234	222	265	198	ENSMUST00000118209.8	Atp5pb	ATP synthase peripheral stalk-membrane subunit b [Source:MGI Symbol;Acc:MGI:1100495]	3	protein_coding
ENSMUSG00000000567.6	E001	53.82522103673311	0.0099599480536821	0.7739356051810375	0.6791129602526967	0.9318442385428471	11.958591095866495	12.285241186638245	0.07943077671669307	chr11	112673050	112673841	792	+	63	37	36	22	61	67	103	55	58	31	53	82	ENSMUST00000000579.3	Sox9	SRY (sex determining region Y)-box 9 [Source:MGI Symbol;Acc:MGI:98371]	11	protein_coding
ENSMUSG00000000567.6	E002	28.923029863230305	0.017276094402566316	0.15315999124612745	0.9262788130741926	0.9880680553967319	9.02503550523484	8.870560578276852	-0.050399899512575175	chr11	112674635	112674888	254	+	23	18	38	15	34	32	61	26	34	13	33	36	ENSMUST00000000579.3	Sox9	SRY (sex determining region Y)-box 9 [Source:MGI Symbol;Acc:MGI:98371]	11	protein_coding
ENSMUSG00000000567.6	E003	178.92525830243918	0.006224230283905219	0.8182362382270583	0.6642357687481053	0.9274335406131363	21.646191731323725	21.496358275787614	-0.02139522387614079	chr11	112675498	112678586	3089	+	144	161	127	87	212	195	343	209	234	109	198	212	ENSMUST00000000579.3	Sox9	SRY (sex determining region Y)-box 9 [Source:MGI Symbol;Acc:MGI:98371]	11	protein_coding
ENSMUSG00000000568.16	E001	375.61335599754443	0.006915353028027655	4.787500605387095	0.09128668839769867	0.5280446809333744	30.32937818060948	30.10561018546005	-0.024162595297545053	chr5	100103794	100108456	4663	-	321	411	364	375	487	385	532	335	304	333	327	417	ENSMUST00000172361.8	Hnrnpd	heterogeneous nuclear ribonucleoprotein D [Source:MGI Symbol;Acc:MGI:101947]	5	protein_coding
ENSMUSG00000000568.16	E002	42.26917180709525	0.018293579190597094	1.1285679907876442	0.5687672409638583	0.8967079274367465	10.481887047820663	10.996290185963787	0.14057342904163228	chr5	100108457	100108856	400	-	29	32	48	47	50	47	63	23	48	41	46	45	c(""ENSMUST00000172361.8"", ""ENSMUST00000019128.15"")	Hnrnpd	heterogeneous nuclear ribonucleoprotein D [Source:MGI Symbol;Acc:MGI:101947]	5	protein_coding
ENSMUSG00000000568.16	E003	17.444480617088555	0.0112768596595837	4.773321389118848	0.09193617482803888	0.5293773957292192	6.628475885228212	7.164400742307819	0.22590410951039042	chr5	100108857	100108860	4	-	14	12	20	16	17	19	25	8	17	21	25	18	c(""ENSMUST00000172361.8"", ""ENSMUST00000112939.10"", ""ENSMUST00000019128.15"")	Hnrnpd	heterogeneous nuclear ribonucleoprotein D [Source:MGI Symbol;Acc:MGI:101947]	5	protein_coding
ENSMUSG00000000568.16	E004	17.46820096032464	0.01117700606153059	5.872890973366964	0.05305397503892856	0.4349448258672255	6.596010232535718	7.19505839300578	0.25257618624290323	chr5	100108861	100108861	1	-	14	12	20	15	17	19	24	8	17	21	27	18	c(""ENSMUST00000172361.8"", ""ENSMUST00000112939.10"", ""ENSMUST00000019128.15"", ""ENSMUST00000072750.13"")	Hnrnpd	heterogeneous nuclear ribonucleoprotein D [Source:MGI Symbol;Acc:MGI:101947]	5	protein_coding
ENSMUSG00000000568.16	E005	349.8779233839495	0.001452335890155283	8.456003765245725	0.014581497002221482	0.26633080189970704	28.792807694181192	29.677612305570022	0.09804488030627034	chr5	100108862	100109009	148	-	307	263	322	304	473	385	450	361	319	341	394	355	c(""ENSMUST00000171106.8"", ""ENSMUST00000072750.13"", ""ENSMUST00000172361.8"", ""ENSMUST00000019128.15"", ""ENSMUST00000112939.10"")	Hnrnpd	heterogeneous nuclear ribonucleoprotein D [Source:MGI Symbol;Acc:MGI:101947]	5	protein_coding
ENSMUSG00000000568.16	E006	342.98306420188635	0.0020020867620955027	6.13647548657292	0.046503032973168934	0.41484298083120374	28.661857994578256	29.305105339007582	0.07176332463140866	chr5	100109010	100109026	17	-	309	257	316	293	461	377	442	363	312	330	379	349	c(""ENSMUST00000171106.8"", ""ENSMUST00000072750.13"", ""ENSMUST00000172361.8"", ""ENSMUST00000019128.15"", ""ENSMUST00000112939.10"", ""ENSMUST00000171640.8"")	Hnrnpd	heterogeneous nuclear ribonucleoprotein D [Source:MGI Symbol;Acc:MGI:101947]	5	protein_coding
ENSMUSG00000000568.16	E007	631.1621139591226	0.0019993321592967333	7.643448397297959	0.02189002558501162	0.31359183413800024	37.50065721296974	37.9502398384937	0.04130006412727205	chr5	100109027	100109192	166	-	554	529	624	552	860	720	738	660	590	602	656	601	c(""ENSMUST00000164833.2"", ""ENSMUST00000072750.13"", ""ENSMUST00000171106.8"", ""ENSMUST00000172361.8"", ""ENSMUST00000112939.10"", ""ENSMUST00000019128.15"", ""ENSMUST00000171640.8"")	Hnrnpd	heterogeneous nuclear ribonucleoprotein D [Source:MGI Symbol;Acc:MGI:101947]	5	protein_coding
ENSMUSG00000000568.16	E008	63.35373135594443	0.010423894950833568	16.41440147859629	2.7268296463985286e-4	0.04294526385111084	13.359210462913467	12.702508118560146	-0.14905651139997556	chr5	100109957	100109992	36	-	57	80	67	34	59	68	69	57	62	54	79	77	c(""ENSMUST00000164833.2"", ""ENSMUST00000171106.8"")	Hnrnpd	heterogeneous nuclear ribonucleoprotein D [Source:MGI Symbol;Acc:MGI:101947]	5	protein_coding
ENSMUSG00000000568.16	E009	84.09522847835956	0.009882424976052073	6.20922386797821	0.04484191680699041	0.409909949347696	15.270350762112372	14.660241931168827	-0.1214983046067708	chr5	100109993	100110063	71	-	76	100	79	66	97	88	81	87	91	68	95	85	c(""ENSMUST00000164833.2"", ""ENSMUST00000171106.8"", ""ENSMUST00000171640.8"")	Hnrnpd	heterogeneous nuclear ribonucleoprotein D [Source:MGI Symbol;Acc:MGI:101947]	5	protein_coding
ENSMUSG00000000568.16	E010	73.40713052823016	0.010141339740152615	1.5734918338593502	0.45532404944988564	0.8499526220422653	14.454152653521305	13.664072435788526	-0.16688004476919893	chr5	100110142	100110373	232	-	64	70	79	73	93	85	87	97	66	44	62	77	ENSMUST00000168396.2	Hnrnpd	heterogeneous nuclear ribonucleoprotein D [Source:MGI Symbol;Acc:MGI:101947]	5	protein_coding
ENSMUSG00000000568.16	E011	771.5992402676939	0.002091892732463982	3.6379274360607496	0.16219374232638054	0.6380716983334258	40.998916708023174	40.983593534406225	-0.0013328701347212757	chr5	100110374	100110471	98	-	670	646	749	700	1032	863	970	855	712	752	720	743	c(""ENSMUST00000168396.2"", ""ENSMUST00000164833.2"", ""ENSMUST00000072750.13"", ""ENSMUST00000171106.8"", ""ENSMUST00000172361.8"", ""ENSMUST00000112939.10"", ""ENSMUST00000019128.15"", ""ENSMUST00000171640.8"")	Hnrnpd	heterogeneous nuclear ribonucleoprotein D [Source:MGI Symbol;Acc:MGI:101947]	5	protein_coding
ENSMUSG00000000568.16	E012	461.3553600749431	0.0012148064205953406	4.951155102402595	0.08411439585541086	0.5133525556522445	33.40909806760247	32.67788452597857	-0.07379234777773647	chr5	100111590	100111736	147	-	394	419	409	423	575	487	673	502	447	431	444	443	c(""ENSMUST00000172361.8"", ""ENSMUST00000168396.2"", ""ENSMUST00000164833.2"", ""ENSMUST00000112939.10"")	Hnrnpd	heterogeneous nuclear ribonucleoprotein D [Source:MGI Symbol;Acc:MGI:101947]	5	protein_coding
ENSMUSG00000000568.16	E013	784.6972609554923	0.002543058005767952	3.2323406264266623	0.1986580422116909	0.6781234059475962	41.527787924656735	41.04097501861028	-0.042154475934719216	chr5	100111843	100111942	100	-	706	655	736	707	1067	819	1065	874	725	742	716	776	c(""ENSMUST00000168396.2"", ""ENSMUST00000164833.2"", ""ENSMUST00000072750.13"", ""ENSMUST00000171106.8"", ""ENSMUST00000172361.8"", ""ENSMUST00000112939.10"", ""ENSMUST00000019128.15"", ""ENSMUST00000171640.8"")	Hnrnpd	heterogeneous nuclear ribonucleoprotein D [Source:MGI Symbol;Acc:MGI:101947]	5	protein_coding
ENSMUSG00000000568.16	E014	730.6579563067526	0.0029207256867554137	3.122162393758572	0.20990899551523903	0.6897200787778295	40.48679673120894	39.74309689699463	-0.06559436405092178	chr5	100112529	100112601	73	-	668	601	694	659	997	750	1052	784	683	668	661	728	c(""ENSMUST00000168396.2"", ""ENSMUST00000164833.2"", ""ENSMUST00000072750.13"", ""ENSMUST00000171106.8"", ""ENSMUST00000172361.8"", ""ENSMUST00000112939.10"", ""ENSMUST00000019128.15"", ""ENSMUST00000171640.8"")	Hnrnpd	heterogeneous nuclear ribonucleoprotein D [Source:MGI Symbol;Acc:MGI:101947]	5	protein_coding
ENSMUSG00000000568.16	E015	598.6154023012689	0.003402846604012828	2.2864513588360182	0.31878905025225257	0.7767625933363304	37.235474403034274	36.64702716337514	-0.05483852664222155	chr5	100112602	100112609	8	-	551	488	571	556	819	611	864	639	546	542	539	603	c(""ENSMUST00000168396.2"", ""ENSMUST00000164833.2"", ""ENSMUST00000072750.13"", ""ENSMUST00000171106.8"", ""ENSMUST00000172361.8"", ""ENSMUST00000112939.10"", ""ENSMUST00000019128.15"", ""ENSMUST00000170654.2"", ""ENSMUST00000171640.8"")	Hnrnpd	heterogeneous nuclear ribonucleoprotein D [Source:MGI Symbol;Acc:MGI:101947]	5	protein_coding
ENSMUSG00000000568.16	E016	662.2598861913182	0.003119311081892086	2.8881865916080187	0.2359599254468578	0.7135240152113453	38.81380704211237	38.235156645591246	-0.052412382947563785	chr5	100112610	100112660	51	-	608	548	633	622	890	678	954	699	601	612	598	659	c(""ENSMUST00000168396.2"", ""ENSMUST00000072750.13"", ""ENSMUST00000171106.8"", ""ENSMUST00000172361.8"", ""ENSMUST00000112939.10"", ""ENSMUST00000019128.15"", ""ENSMUST00000170654.2"", ""ENSMUST00000171640.8"")	Hnrnpd	heterogeneous nuclear ribonucleoprotein D [Source:MGI Symbol;Acc:MGI:101947]	5	protein_coding
ENSMUSG00000000568.16	E017	538.358431304405	0.0017491918383752123	3.9802437128085444	0.13667876924735142	0.6033356867601116	35.462901333290404	35.16098551428111	-0.0290370957218844	chr5	100113881	100113885	5	-	464	446	518	500	714	547	780	563	497	524	504	533	c(""ENSMUST00000168396.2"", ""ENSMUST00000072750.13"", ""ENSMUST00000171106.8"", ""ENSMUST00000172361.8"", ""ENSMUST00000112939.10"", ""ENSMUST00000019128.15"", ""ENSMUST00000170654.2"", ""ENSMUST00000171640.8"")	Hnrnpd	heterogeneous nuclear ribonucleoprotein D [Source:MGI Symbol;Acc:MGI:101947]	5	protein_coding
ENSMUSG00000000568.16	E018	797.4868808076799	0.0017564722833425393	1.2668316640946955	0.5307756604463078	0.8825839006444598	41.82349573617803	41.341950257879006	-0.04150961016850019	chr5	100113886	100114033	148	-	644	660	730	751	1082	804	1185	900	765	739	752	785	c(""ENSMUST00000168396.2"", ""ENSMUST00000072750.13"", ""ENSMUST00000171106.8"", ""ENSMUST00000172361.8"", ""ENSMUST00000112939.10"", ""ENSMUST00000019128.15"", ""ENSMUST00000170654.2"", ""ENSMUST00000171786.8"", ""ENSMUST00000171640.8"")	Hnrnpd	heterogeneous nuclear ribonucleoprotein D [Source:MGI Symbol;Acc:MGI:101947]	5	protein_coding
ENSMUSG00000000568.16	E019	462.9733862759654	0.0026037723107770376	2.6293865710382534	0.26855668083140416	0.741631101774857	33.38256586864368	32.97733141469321	-0.040770146699275145	chr5	100114034	100114042	9	-	329	384	385	455	642	474	739	573	453	380	463	455	c(""ENSMUST00000168396.2"", ""ENSMUST00000072750.13"", ""ENSMUST00000171106.8"", ""ENSMUST00000172361.8"", ""ENSMUST00000112939.10"", ""ENSMUST00000019128.15"", ""ENSMUST00000170654.2"", ""ENSMUST00000171786.8"")	Hnrnpd	heterogeneous nuclear ribonucleoprotein D [Source:MGI Symbol;Acc:MGI:101947]	5	protein_coding
ENSMUSG00000000568.16	E020	17.004820295140767	0.021463479524349346	0.6462726406566617	0.7238751687409664	0.9442774942270836	6.949387057421646	6.734344657971036	-0.0913199222458223	chr5	100114043	100114246	204	-	11	8	12	12	13	9	26	22	27	13	32	23	ENSMUST00000170654.2	Hnrnpd	heterogeneous nuclear ribonucleoprotein D [Source:MGI Symbol;Acc:MGI:101947]	5	protein_coding
ENSMUSG00000000568.16	E021	664.2003072981064	0.001932340644420122	4.067068258272855	0.13087218368602702	0.594741331560898	38.78602149680091	38.51177042407866	-0.02478716743783771	chr5	100115078	100115166	89	-	439	575	577	662	901	737	1038	827	629	578	668	591	c(""ENSMUST00000171106.8"", ""ENSMUST00000072750.13"", ""ENSMUST00000172361.8"", ""ENSMUST00000019128.15"", ""ENSMUST00000112939.10"", ""ENSMUST00000171786.8"")	Hnrnpd	heterogeneous nuclear ribonucleoprotein D [Source:MGI Symbol;Acc:MGI:101947]	5	protein_coding
ENSMUSG00000000568.16	E022	571.5397206122647	0.0023009666588314406	6.1783520849082265	0.04553946153332472	0.41173211266837056	36.27786427310447	36.35932643939309	0.007681372837970102	chr5	100115167	100115246	80	-	342	484	511	553	820	666	898	722	531	531	569	469	c(""ENSMUST00000170912.2"", ""ENSMUST00000171106.8"", ""ENSMUST00000072750.13"", ""ENSMUST00000172361.8"", ""ENSMUST00000019128.15"", ""ENSMUST00000112939.10"", ""ENSMUST00000171786.8"")	Hnrnpd	heterogeneous nuclear ribonucleoprotein D [Source:MGI Symbol;Acc:MGI:101947]	5	protein_coding
ENSMUSG00000000568.16	E023	293.5462000302231	0.004651948726764399	0.9509084827452057	0.6216026346920532	0.9144041005560097	26.970229881593312	27.27652914117705	0.036036408823125754	chr5	100124393	100124410	18	-	170	261	275	277	409	350	451	359	255	286	322	223	c(""ENSMUST00000170912.2"", ""ENSMUST00000171106.8"", ""ENSMUST00000172361.8"", ""ENSMUST00000019128.15"", ""ENSMUST00000171786.8"")	Hnrnpd	heterogeneous nuclear ribonucleoprotein D [Source:MGI Symbol;Acc:MGI:101947]	5	protein_coding
ENSMUSG00000000568.16	E024	301.3321534741825	0.004522688708874928	0.6936374508765653	0.706933465697527	0.9396953647056573	27.293775522176574	27.582679389053496	0.03367331096731796	chr5	100124411	100124449	39	-	177	264	289	285	424	349	459	364	264	307	322	225	c(""ENSMUST00000172361.8"", ""ENSMUST00000019128.15"", ""ENSMUST00000170912.2"", ""ENSMUST00000171786.8"")	Hnrnpd	heterogeneous nuclear ribonucleoprotein D [Source:MGI Symbol;Acc:MGI:101947]	5	protein_coding
ENSMUSG00000000568.16	E025	434.2243653551923	0.007949901389784509	4.5646978761538435	0.10204422940397773	0.5484992476545868	31.839084671565573	32.69925365489257	0.08835210596162923	chr5	100126251	100126308	58	-	216	375	383	395	685	542	702	491	431	439	455	306	c(""ENSMUST00000168396.2"", ""ENSMUST00000170912.2"", ""ENSMUST00000072750.13"", ""ENSMUST00000172361.8"", ""ENSMUST00000112939.10"", ""ENSMUST00000019128.15"", ""ENSMUST00000171786.8"")	Hnrnpd	heterogeneous nuclear ribonucleoprotein D [Source:MGI Symbol;Acc:MGI:101947]	5	protein_coding
ENSMUSG00000000568.16	E026	336.5207602769714	0.015679183477668217	3.969070820222271	0.1374444545898698	0.6044651192869761	28.41584710912001	29.250481502100655	0.0935012969311213	chr5	100126309	100126320	12	-	154	283	285	286	529	447	589	375	343	364	364	200	c(""ENSMUST00000168396.2"", ""ENSMUST00000072750.13"", ""ENSMUST00000172361.8"", ""ENSMUST00000112939.10"", ""ENSMUST00000019128.15"", ""ENSMUST00000171786.8"")	Hnrnpd	heterogeneous nuclear ribonucleoprotein D [Source:MGI Symbol;Acc:MGI:101947]	5	protein_coding
ENSMUSG00000000568.16	E027	407.6672943281684	0.018951196173330905	3.962705296583806	0.13788260444564926	0.6050618527990036	30.7310997886257	32.01332658698716	0.13454382227956962	chr5	100126321	100126435	115	-	184	339	324	324	644	578	699	454	423	445	464	237	c(""ENSMUST00000168396.2"", ""ENSMUST00000072750.13"", ""ENSMUST00000172361.8"", ""ENSMUST00000019128.15"", ""ENSMUST00000112939.10"")	Hnrnpd	heterogeneous nuclear ribonucleoprotein D [Source:MGI Symbol;Acc:MGI:101947]	5	protein_coding
ENSMUSG00000000568.16	E028	330.10032916463	0.027095469121893683	5.108460748782136	0.07775204901409093	0.5000430586135767	27.231527321164975	29.850886968252382	0.2959836720601139	chr5	100126436	100126483	48	-	146	235	236	235	598	515	569	313	359	378	400	183	c(""ENSMUST00000168396.2"", ""ENSMUST00000170912.2"", ""ENSMUST00000072750.13"", ""ENSMUST00000172361.8"", ""ENSMUST00000112939.10"", ""ENSMUST00000019128.15"")	Hnrnpd	heterogeneous nuclear ribonucleoprotein D [Source:MGI Symbol;Acc:MGI:101947]	5	protein_coding
ENSMUSG00000000568.16	E029	350.9711112300377	0.0234502802947183	4.030498796878248	0.13328715761133847	0.59831483043231	28.282582272874322	30.415449959920537	0.2356973258121755	chr5	100126484	100126718	235	-	165	258	264	242	616	532	599	344	383	375	437	208	c(""ENSMUST00000170912.2"", ""ENSMUST00000072750.13"", ""ENSMUST00000172361.8"", ""ENSMUST00000019128.15"", ""ENSMUST00000112939.10"")	Hnrnpd	heterogeneous nuclear ribonucleoprotein D [Source:MGI Symbol;Acc:MGI:101947]	5	protein_coding
ENSMUSG00000000568.16	E030	148.4070833160045	0.031187563918293453	3.2770142404275475	0.19426984744326242	0.6735836734505579	19.031297604470993	20.496227832149742	0.22611752076213243	chr5	100126719	100126753	35	-	66	92	107	88	261	210	249	178	163	165	213	77	c(""ENSMUST00000172361.8"", ""ENSMUST00000112939.10"", ""ENSMUST00000019128.15"", ""ENSMUST00000072750.13"")	Hnrnpd	heterogeneous nuclear ribonucleoprotein D [Source:MGI Symbol;Acc:MGI:101947]	5	protein_coding
ENSMUSG00000000568.16	E031	109.43187521796403	0.04408067893617229	4.92662714497709	0.08515232457435339	0.5152942340987489	16.160736498861397	18.00035092907798	0.3242863280346633	chr5	100126754	100126776	23	-	42	60	65	64	197	166	175	139	128	130	167	47	c(""ENSMUST00000072750.13"", ""ENSMUST00000172361.8"", ""ENSMUST00000019128.15"", ""ENSMUST00000112939.10"", ""ENSMUST00000171786.8"")	Hnrnpd	heterogeneous nuclear ribonucleoprotein D [Source:MGI Symbol;Acc:MGI:101947]	5	protein_coding
ENSMUSG00000000568.16	E032	36.67885238587939	0.06011757170369723	1.0588681390879628	0.5889381734334435	0.903653437506521	9.947663547985997	10.156831764243506	0.06093138411830612	chr5	100126777	100126793	17	-	23	25	14	12	51	60	61	51	48	35	60	20	c(""ENSMUST00000172361.8"", ""ENSMUST00000019128.15"", ""ENSMUST00000072750.13"", ""ENSMUST00000171786.8"")	Hnrnpd	heterogeneous nuclear ribonucleoprotein D [Source:MGI Symbol;Acc:MGI:101947]	5	protein_coding
ENSMUSG00000000568.16	E033	8.326982272199697	0.07793786597012033	2.287428415318061	0.3186333508331542	NA	4.26190060292744	5.300467861035088	0.6313515179077269	chr5	100126794	100126794	1	-	3	8	0	4	12	10	11	12	6	13	19	5	c(""ENSMUST00000172361.8"", ""ENSMUST00000019128.15"", ""ENSMUST00000072750.13"")	Hnrnpd	heterogeneous nuclear ribonucleoprotein D [Source:MGI Symbol;Acc:MGI:101947]	5	protein_coding
ENSMUSG00000000568.16	E034	7.773703189222519	0.07647564678122915	1.9222258350746984	0.3824669948022204	NA	4.152615331052374	5.090851027437452	0.5896124008489712	chr5	100126795	100126796	2	-	3	8	0	4	9	10	11	11	5	12	18	5	c(""ENSMUST00000172361.8"", ""ENSMUST00000019128.15"")	Hnrnpd	heterogeneous nuclear ribonucleoprotein D [Source:MGI Symbol;Acc:MGI:101947]	5	protein_coding
ENSMUSG00000000568.16	E035	6.813988184580617	0.05511374823338463	2.400242731958997	0.3011576593998147	NA	3.867821378701123	4.780277017067803	0.6128196754472786	chr5	100126797	100126797	1	-	2	7	0	4	6	8	11	8	5	12	16	5	ENSMUST00000172361.8	Hnrnpd	heterogeneous nuclear ribonucleoprotein D [Source:MGI Symbol;Acc:MGI:101947]	5	protein_coding
ENSMUSG00000000579.15	E001	3.8865804657504146	0.04316915481945147	5.529355227573944	0.06299640524719025	NA	2.6382866552893205	3.868943436531623	1.1063754358415963	chr17	6869070	6869190	121	+	3	0	3	5	5	7	6	2	2	7	5	3	ENSMUST00000092966.5	Dynlt1c	dynein light chain Tctex-type 1C [Source:MGI Symbol;Acc:MGI:3807476]	17	protein_coding
ENSMUSG00000000579.15	E002	11.096413969390007	0.02699681559080706	0.8365808940601198	0.6581710368377359	0.925490997938163	5.370259360329484	5.6671188122871	0.15594203888670854	chr17	6869191	6869202	12	+	14	5	8	11	13	14	17	8	14	12	6	13	c(""ENSMUST00000138598.8"", ""ENSMUST00000149027.8"", ""ENSMUST00000092966.5"")	Dynlt1c	dynein light chain Tctex-type 1C [Source:MGI Symbol;Acc:MGI:3807476]	17	protein_coding
ENSMUSG00000000579.15	E003	21.713212810762474	0.010723674883414075	1.3932370382591444	0.49826733978021803	0.8684254603464603	7.62928737759637	7.816559231639857	0.07058350125071122	chr17	6869203	6869235	33	+	22	16	19	20	27	29	34	16	27	22	16	18	c(""ENSMUST00000124894.2"", ""ENSMUST00000138598.8"", ""ENSMUST00000149027.8"", ""ENSMUST00000092966.5"")	Dynlt1c	dynein light chain Tctex-type 1C [Source:MGI Symbol;Acc:MGI:3807476]	17	protein_coding
ENSMUSG00000000579.15	E004	26.92210840874882	0.012953831615999688	1.430092919703526	0.4891693845312906	0.8647747004329416	8.415076734639783	8.754343063651476	0.11527840115271015	chr17	6870886	6870927	42	+	29	19	22	25	34	35	40	19	34	26	20	26	c(""ENSMUST00000124894.2"", ""ENSMUST00000138598.8"", ""ENSMUST00000149027.8"", ""ENSMUST00000092966.5"")	Dynlt1c	dynein light chain Tctex-type 1C [Source:MGI Symbol;Acc:MGI:3807476]	17	protein_coding
ENSMUSG00000000579.15	E005	48.87558099385022	0.010939368772941743	0.5134614662618162	0.773576484241936	0.955896667077176	11.66113601310549	11.319355814588846	-0.08749323335311132	chr17	6870928	6871333	406	+	45	45	49	45	48	58	67	47	62	43	38	47	ENSMUST00000149027.8	Dynlt1c	dynein light chain Tctex-type 1C [Source:MGI Symbol;Acc:MGI:3807476]	17	protein_coding
ENSMUSG00000000579.15	E006	5.331320956918023	0.04832592117073876	1.0913002521608348	0.5794649355865311	NA	3.9188104288297296	3.741359440537778	-0.13399474318274684	chr17	6874011	6874134	124	+	2	7	2	3	8	5	5	11	8	7	4	3	c(""ENSMUST00000124894.2"", ""ENSMUST00000138598.8"", ""ENSMUST00000092966.5"")	Dynlt1c	dynein light chain Tctex-type 1C [Source:MGI Symbol;Acc:MGI:3807476]	17	protein_coding
ENSMUSG00000000579.15	E007	0.31005844323602444	0.5152526597744628	0.3583069187543799	0.8359776009510008	NA	1.1415727913467464	0.6805767911443041	-1.492564238527291	chr17	6874135	6874472	338	+	0	2	0	0	0	1	1	0	0	0	0	0	ENSMUST00000138598.8	Dynlt1c	dynein light chain Tctex-type 1C [Source:MGI Symbol;Acc:MGI:3807476]	17	protein_coding
ENSMUSG00000000579.15	E008	7.465488160928078	0.052084353841705455	0.5035117714066644	0.7774344977821057	NA	4.619756700475818	4.288368441417816	-0.21540209210704253	chr17	6874473	6874550	78	+	9	11	3	9	5	4	6	11	8	8	10	3	c(""ENSMUST00000124894.2"", ""ENSMUST00000138598.8"", ""ENSMUST00000092966.5"")	Dynlt1c	dynein light chain Tctex-type 1C [Source:MGI Symbol;Acc:MGI:3807476]	17	protein_coding
ENSMUSG00000000579.15	E009	1.9116504728799666	0.08976166170153016	0.03138402885227265	0.9844304637522537	NA	2.2913360296370797	2.271222473043835	-0.025459509562659632	chr17	6874551	6874899	349	+	2	2	1	1	4	0	3	3	1	4	1	1	c(""ENSMUST00000124894.2"", ""ENSMUST00000138598.8"")	Dynlt1c	dynein light chain Tctex-type 1C [Source:MGI Symbol;Acc:MGI:3807476]	17	protein_coding
ENSMUSG00000000579.15	E010	23.50513483462785	0.027556945544658644	0.7613181886347036	0.6834108285475768	0.9333367522464234	7.7790467325596495	8.197459057260929	0.1525827064252745	chr17	6874900	6874948	49	+	27	31	12	22	40	16	24	26	17	24	28	15	c(""ENSMUST00000124894.2"", ""ENSMUST00000138598.8"", ""ENSMUST00000092966.5"")	Dynlt1c	dynein light chain Tctex-type 1C [Source:MGI Symbol;Acc:MGI:3807476]	17	protein_coding
ENSMUSG00000000579.15	E011	67.74536868125473	0.02355398497108506	1.5967164341564342	0.45006727064045304	0.847373695925058	13.83313077031842	13.11502859435646	-0.15789819252490034	chr17	6874949	6877078	2130	+	69	98	61	56	94	55	76	75	60	40	83	51	c(""ENSMUST00000138598.8"", ""ENSMUST00000092966.5"")	Dynlt1c	dynein light chain Tctex-type 1C [Source:MGI Symbol;Acc:MGI:3807476]	17	protein_coding
ENSMUSG00000000579.15	E012	4.38683408732095	0.0899960004519406	8.28026816037189	0.0159207167087413	NA	3.7448201806285226	3.1416335461031224	-0.5076442173661249	chr17	6877079	6877173	95	+	4	3	7	0	2	0	7	4	7	1	9	9	ENSMUST00000138598.8	Dynlt1c	dynein light chain Tctex-type 1C [Source:MGI Symbol;Acc:MGI:3807476]	17	protein_coding
ENSMUSG00000000581.9	E001	48.7365550228416	0.04820600572392361	4.246962187502561	0.11961451358878188	0.5780430568325484	11.44900152046634	11.674416349399522	0.0573590364534553	chr11	17207579	17207591	13	+	32	19	30	27	82	75	85	81	46	52	61	24	ENSMUST00000131227.2	C1d	C1D nuclear receptor co-repressor [Source:MGI Symbol;Acc:MGI:1927354]	11	protein_coding
ENSMUSG00000000581.9	E002	61.79969888040131	0.026432776056391064	5.529651316190552	0.06298707967826553	0.46448379040306365	12.611194529175663	13.362889249588406	0.17117683034879327	chr11	17207592	17207593	2	+	37	25	41	38	101	93	104	91	58	64	80	46	c(""ENSMUST00000131227.2"", ""ENSMUST00000135568.2"")	C1d	C1D nuclear receptor co-repressor [Source:MGI Symbol;Acc:MGI:1927354]	11	protein_coding
ENSMUSG00000000581.9	E003	208.76597219871383	0.007793964266572743	3.130993791040396	0.20898414408438964	0.6886688591679259	22.77273893353245	23.616063601279336	0.11309443533756358	chr11	17207594	17207658	65	+	139	148	167	155	287	306	320	257	178	214	225	200	c(""ENSMUST00000000594.9"", ""ENSMUST00000131227.2"", ""ENSMUST00000135568.2"")	C1d	C1D nuclear receptor co-repressor [Source:MGI Symbol;Acc:MGI:1927354]	11	protein_coding
ENSMUSG00000000581.9	E004	12.752740796220788	0.09639202388364308	1.761942229571389	0.41438030538329873	0.8311581628407796	5.9213919155100285	5.855440109663263	-0.032482115723340144	chr11	17207688	17208007	320	+	17	11	7	14	6	9	17	4	18	11	24	13	ENSMUST00000156784.2	C1d	C1D nuclear receptor co-repressor [Source:MGI Symbol;Acc:MGI:1927354]	11	protein_coding
ENSMUSG00000000581.9	E005	470.70750077926004	0.0010469913844034914	2.33738092555285	0.3107736445664742	0.7711839637840076	33.26336986596229	33.49759600308988	0.023460801195602343	chr11	17212648	17212794	147	+	365	366	434	431	622	595	665	535	414	438	462	470	c(""ENSMUST00000000594.9"", ""ENSMUST00000135568.2"", ""ENSMUST00000131227.2"", ""ENSMUST00000156784.2"")	C1d	C1D nuclear receptor co-repressor [Source:MGI Symbol;Acc:MGI:1927354]	11	protein_coding
ENSMUSG00000000581.9	E006	1.9114724137651347	0.06851527118296302	3.8579803896109297	0.14529484391762915	NA	2.708540946150279	1.984960775908732	-0.8975313529392809	chr11	17212795	17212910	116	+	1	0	0	1	2	1	7	4	4	1	3	1	ENSMUST00000131227.2	C1d	C1D nuclear receptor co-repressor [Source:MGI Symbol;Acc:MGI:1927354]	11	protein_coding
ENSMUSG00000000581.9	E007	439.4364742250953	5.850749725104447e-4	0.6340740721049656	0.7283037811291384	0.945358279948294	32.40333048763803	32.308845115732	-0.009685051007002343	chr11	17213609	17213620	12	+	365	356	405	408	556	545	585	497	403	403	412	451	c(""ENSMUST00000135568.2"", ""ENSMUST00000000594.9"", ""ENSMUST00000156784.2"")	C1d	C1D nuclear receptor co-repressor [Source:MGI Symbol;Acc:MGI:1927354]	11	protein_coding
ENSMUSG00000000581.9	E008	530.1902106442427	4.922092044777212e-4	0.2317552982727875	0.8905841803754234	0.9813317519390968	35.148023024297004	34.99273883056429	-0.015007655179331891	chr11	17213621	17213675	55	+	431	444	499	509	642	645	715	583	483	497	483	562	c(""ENSMUST00000135568.2"", ""ENSMUST00000000594.9"", ""ENSMUST00000156784.2"", ""ENSMUST00000130330.2"")	C1d	C1D nuclear receptor co-repressor [Source:MGI Symbol;Acc:MGI:1927354]	11	protein_coding
ENSMUSG00000000581.9	E009	13.13681970887389	0.012857667547535449	0.020926144194476137	0.9895914754309482	0.9978648597874523	5.989690364778085	6.078663526490672	0.042773087540411314	chr11	17213676	17213950	275	+	6	13	17	13	16	20	14	18	9	10	13	13	ENSMUST00000130330.2	C1d	C1D nuclear receptor co-repressor [Source:MGI Symbol;Acc:MGI:1927354]	11	protein_coding
ENSMUSG00000000581.9	E010	579.0554156734331	4.905972691477291e-4	0.3683383604791288	0.8317950686332207	0.9690800020218823	36.329499138446934	36.443940730329004	0.010777063552383837	chr11	17213951	17214006	56	+	446	500	552	571	697	685	755	629	528	563	536	620	c(""ENSMUST00000135568.2"", ""ENSMUST00000000594.9"", ""ENSMUST00000156784.2"", ""ENSMUST00000130330.2"")	C1d	C1D nuclear receptor co-repressor [Source:MGI Symbol;Acc:MGI:1927354]	11	protein_coding
ENSMUSG00000000581.9	E011	10.945571697319771	0.016307088255058805	0.16583282740577943	0.9204280791797461	0.987113156118085	5.45270665773991	5.532866191080885	0.04229567913416954	chr11	17214007	17214294	288	+	7	9	10	13	6	14	16	15	7	10	13	14	ENSMUST00000135568.2	C1d	C1D nuclear receptor co-repressor [Source:MGI Symbol;Acc:MGI:1927354]	11	protein_coding
ENSMUSG00000000581.9	E012	536.4337519117539	6.209940141555182e-4	1.4562199999438974	0.48282065935107416	0.8617805473710707	35.29702166723	35.124048552926126	-0.016669841236605976	chr11	17216531	17216560	30	+	430	483	513	536	652	604	681	578	496	507	486	580	c(""ENSMUST00000000594.9"", ""ENSMUST00000156784.2"", ""ENSMUST00000130330.2"")	C1d	C1D nuclear receptor co-repressor [Source:MGI Symbol;Acc:MGI:1927354]	11	protein_coding
ENSMUSG00000000581.9	E013	495.73326146582474	0.0024775314375348866	1.3674246655880324	0.5047397481244273	0.8713367107409302	34.08476240705845	34.0529129028957	-0.00314294728730502	chr11	17216561	17216624	64	+	391	471	463	510	625	512	629	505	462	492	431	551	c(""ENSMUST00000000594.9"", ""ENSMUST00000156784.2"")	C1d	C1D nuclear receptor co-repressor [Source:MGI Symbol;Acc:MGI:1927354]	11	protein_coding
ENSMUSG00000000581.9	E014	757.4971506233757	0.0017613274839448495	3.151232984370779	0.20687997347244136	0.6867987428471982	40.80855122429374	40.51882131145345	-0.025331242238086915	chr11	17216625	17219176	2552	+	637	713	705	730	946	833	942	752	735	762	662	801	ENSMUST00000000594.9	C1d	C1D nuclear receptor co-repressor [Source:MGI Symbol;Acc:MGI:1927354]	11	protein_coding
ENSMUSG00000000594.8	E001	96.54975400742552	0.004307553836761881	2.07438221632961	0.3544488935918313	0.7985571193393936	16.040541380543033	16.228242556496284	0.0348434283408956	chr11	54988941	54989070	130	+	73	79	75	74	122	137	166	127	94	87	87	80	ENSMUST00000000608.8	Gm2a	GM2 ganglioside activator protein [Source:MGI Symbol;Acc:MGI:95762]	11	protein_coding
ENSMUSG00000000594.8	E002	172.50085471246902	0.0016315086979812197	0.7790656436336008	0.6773732545959009	0.9311808672466924	21.059308547433602	21.36484152670755	0.044275935128375465	chr11	54994413	54994574	162	+	140	160	131	158	202	208	273	216	163	140	177	159	ENSMUST00000000608.8	Gm2a	GM2 ganglioside activator protein [Source:MGI Symbol;Acc:MGI:95762]	11	protein_coding
ENSMUSG00000000594.8	E003	171.55241895957036	0.004215139685542885	0.9386254965988314	0.6254319497872074	0.9156951845138575	21.037730052494297	21.185959763622947	0.021569923069908015	chr11	54999724	54999906	183	+	148	155	134	171	166	197	266	210	167	139	190	159	ENSMUST00000000608.8	Gm2a	GM2 ganglioside activator protein [Source:MGI Symbol;Acc:MGI:95762]	11	protein_coding
ENSMUSG00000000594.8	E004	876.9315260066908	0.003773769556284966	0.9813425017469228	0.6122153061692445	0.9114178061800723	43.47128097036236	42.85837499717782	-0.05162809346929009	chr11	55000204	55003855	3652	+	710	732	769	733	1037	959	1317	1116	1019	697	814	878	ENSMUST00000000608.8	Gm2a	GM2 ganglioside activator protein [Source:MGI Symbol;Acc:MGI:95762]	11	protein_coding
ENSMUSG00000000600.16	E001	5.265373517491387	0.22059386368631742	1.0030717355033971	0.6055998238353456	NA	3.430286261891382	4.17355523929551	0.5670945742846958	chr5	3853184	3853184	1	+	2	4	2	1	14	9	2	11	4	10	4	2	c(""ENSMUST00000199845.5"", ""ENSMUST00000080085.9"")	Krit1	KRIT1, ankyrin repeat containing [Source:MGI Symbol;Acc:MGI:1930618]	5	protein_coding
ENSMUSG00000000600.16	E002	7.140270430510968	0.1529467300547164	0.6397357871842928	0.726244972351238	NA	4.165619198038655	4.6889632792208715	0.34245882051677734	chr5	3853185	3853188	4	+	5	4	4	3	15	11	5	13	6	14	5	2	c(""ENSMUST00000199475.2"", ""ENSMUST00000080085.9"", ""ENSMUST00000199845.5"")	Krit1	KRIT1, ankyrin repeat containing [Source:MGI Symbol;Acc:MGI:1930618]	5	protein_coding
ENSMUSG00000000600.16	E003	7.657323576211549	0.13672269793920327	0.741842200657004	0.69009838794697	NA	4.463485858732625	4.7376096338304166	0.17251184257406926	chr5	3853189	3853189	1	+	5	2	8	4	15	11	8	13	7	14	5	2	c(""ENSMUST00000199475.2"", ""ENSMUST00000080085.9"", ""ENSMUST00000200577.5"", ""ENSMUST00000199845.5"")	Krit1	KRIT1, ankyrin repeat containing [Source:MGI Symbol;Acc:MGI:1930618]	5	protein_coding
ENSMUSG00000000600.16	E004	113.1767401163619	0.008948804482535226	7.724328886330284	0.021022448349716685	0.30825623402283	16.951179366385276	17.836776009445387	0.15341852987723392	chr5	3853190	3853404	215	+	46	95	82	121	140	148	180	125	129	117	134	92	c(""ENSMUST00000199845.5"", ""ENSMUST00000200386.5"", ""ENSMUST00000199475.2"", ""ENSMUST00000080085.9"", ""ENSMUST00000200577.5"")	Krit1	KRIT1, ankyrin repeat containing [Source:MGI Symbol;Acc:MGI:1930618]	5	protein_coding
ENSMUSG00000000600.16	E005	123.0389063807465	0.009677853544063695	8.850338337207688	0.011972185811525156	0.24723391994113514	17.726506464536115	18.506001729801255	0.13010615546119375	chr5	3853405	3853483	79	+	41	101	93	144	145	147	210	135	146	117	147	111	c(""ENSMUST00000171023.8"", ""ENSMUST00000199845.5"", ""ENSMUST00000200386.5"", ""ENSMUST00000199475.2"", ""ENSMUST00000080085.9"", ""ENSMUST00000200577.5"")	Krit1	KRIT1, ankyrin repeat containing [Source:MGI Symbol;Acc:MGI:1930618]	5	protein_coding
ENSMUSG00000000600.16	E006	18.216536996462573	0.029843538363509434	0.5379900768603534	0.7641470470077224	0.9539041899295361	6.940283977433694	7.216939221000871	0.11361472684219187	chr5	3853484	3853598	115	+	9	18	30	16	22	32	19	11	17	20	18	11	c(""ENSMUST00000199475.2"", ""ENSMUST00000200577.5"")	Krit1	KRIT1, ankyrin repeat containing [Source:MGI Symbol;Acc:MGI:1930618]	5	protein_coding
ENSMUSG00000000600.16	E007	44.72395547158027	0.007290603613394527	4.000030952950738	0.1353331887396429	0.6010298692536125	10.932408386985216	11.079999992064742	0.039380214840372574	chr5	3853599	3854239	641	+	38	50	69	37	60	73	44	27	32	39	35	40	ENSMUST00000199475.2	Krit1	KRIT1, ankyrin repeat containing [Source:MGI Symbol;Acc:MGI:1930618]	5	protein_coding
ENSMUSG00000000600.16	E008	16.597670089319028	0.031476971612418754	0.2773175729107038	0.8705250127131378	0.9773020352847085	6.757555686256509	6.73933421704254	-0.007842961552990246	chr5	3854240	3854426	187	+	18	9	17	17	18	27	17	17	20	11	8	23	c(""ENSMUST00000199475.2"", ""ENSMUST00000198079.2"")	Krit1	KRIT1, ankyrin repeat containing [Source:MGI Symbol;Acc:MGI:1930618]	5	protein_coding
ENSMUSG00000000600.16	E009	32.61865266233487	0.01902446586906957	0.08578265830391274	0.9580154927665018	0.9934609660812962	9.324449290070234	9.538807703162604	0.06643666184661967	chr5	3854427	3855292	866	+	26	23	39	35	32	52	33	24	43	26	25	39	ENSMUST00000199475.2	Krit1	KRIT1, ankyrin repeat containing [Source:MGI Symbol;Acc:MGI:1930618]	5	protein_coding
ENSMUSG00000000600.16	E010	66.20561993630959	0.0107405364661555	0.7526927105139976	0.6863645658931121	0.9342655352229235	13.565945736347302	13.144760236434422	-0.09337848565040652	chr5	3855293	3856418	1126	+	61	60	70	54	70	95	80	50	83	54	53	76	c(""ENSMUST00000196098.2"", ""ENSMUST00000199475.2"")	Krit1	KRIT1, ankyrin repeat containing [Source:MGI Symbol;Acc:MGI:1930618]	5	protein_coding
ENSMUSG00000000600.16	E011	75.44485801051775	0.002125239628495009	2.8073275625401095	0.2456951396561153	0.7227438914923774	14.493033961031486	14.116556571829392	-0.07821481338262792	chr5	3856419	3856464	46	+	47	72	57	83	79	87	123	82	88	60	72	83	c(""ENSMUST00000196098.2"", ""ENSMUST00000171023.8"", ""ENSMUST00000199845.5"", ""ENSMUST00000199475.2"", ""ENSMUST00000200386.5"", ""ENSMUST00000198079.2"")	Krit1	KRIT1, ankyrin repeat containing [Source:MGI Symbol;Acc:MGI:1930618]	5	protein_coding
ENSMUSG00000000600.16	E012	165.41258564630797	0.0062936129292147855	0.8868391766752666	0.6418378429071772	0.9208916016684795	21.00888136648281	20.624759775351478	-0.05659520621790559	chr5	3856465	3856568	104	+	114	161	124	183	162	195	313	146	174	140	164	176	c(""ENSMUST00000196098.2"", ""ENSMUST00000171023.8"", ""ENSMUST00000199845.5"", ""ENSMUST00000200386.5"", ""ENSMUST00000199475.2"", ""ENSMUST00000080085.9"", ""ENSMUST00000198079.2"", ""ENSMUST00000200577.5"")	Krit1	KRIT1, ankyrin repeat containing [Source:MGI Symbol;Acc:MGI:1930618]	5	protein_coding
ENSMUSG00000000600.16	E013	16.060553140663895	0.05760689524065485	2.0809570860725444	0.3532855791468046	0.7977527317160317	6.511589642953524	6.94105067639137	0.18551290502849316	chr5	3856569	3857298	730	+	5	20	7	9	27	30	28	19	15	8	13	25	c(""ENSMUST00000196098.2"", ""ENSMUST00000199475.2"")	Krit1	KRIT1, ankyrin repeat containing [Source:MGI Symbol;Acc:MGI:1930618]	5	protein_coding
ENSMUSG00000000600.16	E014	180.56663402949735	0.00980672980269754	0.17382135472911386	0.9167589793041628	0.9864569798723504	21.642358120047987	21.665616703126318	0.003310059617704475	chr5	3857299	3857458	160	+	137	198	129	193	156	234	299	153	175	147	186	216	c(""ENSMUST00000196098.2"", ""ENSMUST00000171023.8"", ""ENSMUST00000199845.5"", ""ENSMUST00000200386.5"", ""ENSMUST00000199475.2"", ""ENSMUST00000080085.9"", ""ENSMUST00000198079.2"", ""ENSMUST00000200577.5"")	Krit1	KRIT1, ankyrin repeat containing [Source:MGI Symbol;Acc:MGI:1930618]	5	protein_coding
ENSMUSG00000000600.16	E015	186.50828166202578	0.0055298510516709285	2.1541131495255854	0.3405965722157003	0.7901781948979193	21.599981066172163	22.419378171172923	0.11497952889969199	chr5	3859636	3859709	74	+	142	170	137	202	200	275	311	167	161	150	186	212	c(""ENSMUST00000196098.2"", ""ENSMUST00000171023.8"", ""ENSMUST00000199845.5"", ""ENSMUST00000200386.5"", ""ENSMUST00000199475.2"", ""ENSMUST00000080085.9"", ""ENSMUST00000198079.2"", ""ENSMUST00000200577.5"")	Krit1	KRIT1, ankyrin repeat containing [Source:MGI Symbol;Acc:MGI:1930618]	5	protein_coding
ENSMUSG00000000600.16	E016	139.10431775062517	0.0023897171471017344	5.415170292718727	0.06669767752650457	0.4735612239709218	18.73567611919944	19.66777495555438	0.14760623322934308	chr5	3859710	3859728	19	+	92	128	111	161	161	202	225	129	117	107	146	150	c(""ENSMUST00000196098.2"", ""ENSMUST00000171023.8"", ""ENSMUST00000199845.5"", ""ENSMUST00000200386.5"", ""ENSMUST00000199475.2"", ""ENSMUST00000080085.9"", ""ENSMUST00000200577.5"")	Krit1	KRIT1, ankyrin repeat containing [Source:MGI Symbol;Acc:MGI:1930618]	5	protein_coding
ENSMUSG00000000600.16	E017	4.868771833508582	0.0491518349023509	0.7255991075272448	0.6957258751565761	NA	3.8131536043697736	3.445823971211226	-0.29283689550043723	chr5	3859729	3861255	1527	+	7	6	7	6	3	10	4	6	1	2	5	1	ENSMUST00000196098.2	Krit1	KRIT1, ankyrin repeat containing [Source:MGI Symbol;Acc:MGI:1930618]	5	protein_coding
ENSMUSG00000000600.16	E018	205.3156253687754	0.0017758706707622586	2.9393542509075417	0.2299997342593428	0.7082996165017722	22.58006606228045	23.451272883950423	0.11761322854222467	chr5	3861256	3861385	130	+	137	194	186	230	229	277	313	197	163	170	208	234	c(""ENSMUST00000196098.2"", ""ENSMUST00000171023.8"", ""ENSMUST00000199845.5"", ""ENSMUST00000200386.5"", ""ENSMUST00000199475.2"", ""ENSMUST00000080085.9"", ""ENSMUST00000200577.5"")	Krit1	KRIT1, ankyrin repeat containing [Source:MGI Symbol;Acc:MGI:1930618]	5	protein_coding
ENSMUSG00000000600.16	E019	1.4085154084650038	0.09474704312040007	0.5828466290883796	0.7471993107257385	NA	1.796389398057599	2.199374092121815	0.5843274573657683	chr5	3861386	3861509	124	+	0	1	2	1	3	2	2	0	2	1	1	3	c(""ENSMUST00000196098.2"", ""ENSMUST00000199475.2"")	Krit1	KRIT1, ankyrin repeat containing [Source:MGI Symbol;Acc:MGI:1930618]	5	protein_coding
ENSMUSG00000000600.16	E020	1.3308111767131166	0.14127670973078205	0.5562236494963031	0.7572121417227302	NA	1.7859198394044	2.1038387039319844	0.4729759354229627	chr5	3861510	3861716	207	+	0	0	2	0	3	0	3	0	2	2	2	3	ENSMUST00000199475.2	Krit1	KRIT1, ankyrin repeat containing [Source:MGI Symbol;Acc:MGI:1930618]	5	protein_coding
ENSMUSG00000000600.16	E021	268.0184822291759	0.004328757042416158	0.18701942734708155	0.9107291708573831	0.9855810957101584	25.989754265414135	26.01108993358291	0.0025986012762331256	chr5	3862332	3862575	244	+	187	263	285	295	297	333	405	280	195	212	267	284	c(""ENSMUST00000171023.8"", ""ENSMUST00000199845.5"", ""ENSMUST00000200386.5"", ""ENSMUST00000080085.9"", ""ENSMUST00000200577.5"")	Krit1	KRIT1, ankyrin repeat containing [Source:MGI Symbol;Acc:MGI:1930618]	5	protein_coding
ENSMUSG00000000600.16	E022	146.90869599865383	0.009166046998417639	1.3885943276255261	0.4994253388622641	0.8689111858184653	19.968149273083128	19.33481449920461	-0.0982224885178411	chr5	3862742	3862777	36	+	100	163	169	159	135	182	228	156	100	107	158	150	c(""ENSMUST00000171023.8"", ""ENSMUST00000199845.5"", ""ENSMUST00000200386.5"", ""ENSMUST00000080085.9"", ""ENSMUST00000200577.5"")	Krit1	KRIT1, ankyrin repeat containing [Source:MGI Symbol;Acc:MGI:1930618]	5	protein_coding
ENSMUSG00000000600.16	E023	187.85149061168224	0.008076672295290337	0.8792504087704174	0.6442778483496434	0.9216131059569926	22.46800469053244	21.666727753301984	-0.11218045440694269	chr5	3862778	3862857	80	+	121	203	208	207	176	232	285	215	146	127	191	203	c(""ENSMUST00000171023.8"", ""ENSMUST00000197742.2"", ""ENSMUST00000199845.5"", ""ENSMUST00000200386.5"", ""ENSMUST00000080085.9"", ""ENSMUST00000200577.5"")	Krit1	KRIT1, ankyrin repeat containing [Source:MGI Symbol;Acc:MGI:1930618]	5	protein_coding
ENSMUSG00000000600.16	E024	8.654147193764462	0.06612148697791183	0.544149352206091	0.7617973709067258	NA	4.908851933436793	4.817824294372599	-0.05419549649393396	chr5	3862858	3863050	193	+	10	6	11	4	6	19	6	10	8	8	5	11	ENSMUST00000197742.2	Krit1	KRIT1, ankyrin repeat containing [Source:MGI Symbol;Acc:MGI:1930618]	5	protein_coding
ENSMUSG00000000600.16	E025	218.98261457250905	0.00595993392147879	1.465942219288479	0.48047931056112514	0.8608349809070395	23.9976358684046	23.44227038302469	-0.07306036754989176	chr5	3863051	3863194	144	+	144	226	192	252	238	250	357	254	191	143	220	244	c(""ENSMUST00000171023.8"", ""ENSMUST00000197742.2"", ""ENSMUST00000199845.5"", ""ENSMUST00000080085.9"", ""ENSMUST00000200577.5"")	Krit1	KRIT1, ankyrin repeat containing [Source:MGI Symbol;Acc:MGI:1930618]	5	protein_coding
ENSMUSG00000000600.16	E026	10.306220864206479	0.049825608515863984	2.970967127936575	0.22639283878350358	0.7045722512322521	4.791831267171659	5.881682179600958	0.5937698190377256	chr5	3863272	3863419	148	+	5	8	3	9	9	21	13	8	13	7	9	24	c(""ENSMUST00000197742.2"", ""ENSMUST00000200577.5"")	Krit1	KRIT1, ankyrin repeat containing [Source:MGI Symbol;Acc:MGI:1930618]	5	protein_coding
ENSMUSG00000000600.16	E027	34.19445534015173	0.05514591844166316	0.19564535764766333	0.9068096860585386	0.9846519393150751	9.66117665866777	9.742560178745634	0.02453823271059985	chr5	3865691	3868526	2836	+	19	18	39	33	53	23	43	53	33	17	33	60	ENSMUST00000197611.2	Krit1	KRIT1, ankyrin repeat containing [Source:MGI Symbol;Acc:MGI:1930618]	5	protein_coding
ENSMUSG00000000600.16	E028	185.0754390857309	0.004421917217713888	8.230855852286652	0.01631895560732171	0.27903926965408976	21.96716443195919	21.976677747358025	0.0013367818987752855	chr5	3868527	3868569	43	+	111	179	149	241	221	224	314	195	182	121	171	196	c(""ENSMUST00000197611.2"", ""ENSMUST00000171023.8"", ""ENSMUST00000197742.2"", ""ENSMUST00000199845.5"", ""ENSMUST00000200386.5"", ""ENSMUST00000080085.9"", ""ENSMUST00000200577.5"")	Krit1	KRIT1, ankyrin repeat containing [Source:MGI Symbol;Acc:MGI:1930618]	5	protein_coding
ENSMUSG00000000600.16	E029	217.87609981008353	0.002104836894667914	3.9527023019045373	0.13857395136869594	0.6058819520978127	23.48941305936374	23.853922423200586	0.048034732689223425	chr5	3868570	3868683	114	+	137	222	184	249	287	261	316	216	219	161	199	244	c(""ENSMUST00000197611.2"", ""ENSMUST00000171023.8"", ""ENSMUST00000199845.5"", ""ENSMUST00000200386.5"", ""ENSMUST00000080085.9"", ""ENSMUST00000200577.5"")	Krit1	KRIT1, ankyrin repeat containing [Source:MGI Symbol;Acc:MGI:1930618]	5	protein_coding
ENSMUSG00000000600.16	E030	2.6834965945791467	0.09988713382212053	4.839410634459568	0.08894782498921543	NA	2.0613093094706443	3.179358450608575	1.2515924555731985	chr5	3868684	3869309	626	+	5	0	1	2	6	4	1	0	2	3	4	4	ENSMUST00000197611.2	Krit1	KRIT1, ankyrin repeat containing [Source:MGI Symbol;Acc:MGI:1930618]	5	protein_coding
ENSMUSG00000000600.16	E031	199.57427319464935	0.003530247567024064	0.7513841722969801	0.6868137799631711	0.9343311003371866	22.420533700712213	22.930207410682243	0.0696898216794466	chr5	3869310	3869417	108	+	148	198	172	210	277	225	277	172	200	180	189	204	c(""ENSMUST00000197611.2"", ""ENSMUST00000171023.8"", ""ENSMUST00000199845.5"", ""ENSMUST00000200386.5"", ""ENSMUST00000080085.9"", ""ENSMUST00000200577.5"")	Krit1	KRIT1, ankyrin repeat containing [Source:MGI Symbol;Acc:MGI:1930618]	5	protein_coding
ENSMUSG00000000600.16	E032	0.7893649250180171	0.5146279009583593	1.1456733009361528	0.563923513823784	NA	0.9608357157399183	1.8663703809329917	1.916290499330378	chr5	3869418	3869952	535	+	1	0	0	1	5	0	1	0	0	2	0	0	ENSMUST00000197611.2	Krit1	KRIT1, ankyrin repeat containing [Source:MGI Symbol;Acc:MGI:1930618]	5	protein_coding
ENSMUSG00000000600.16	E033	220.26234535250978	0.0032957285759465716	2.047994008678927	0.3591565172387982	0.8014911850929792	23.545441497740484	23.885626585097356	0.04475852357676047	chr5	3872087	3872243	157	+	174	210	201	203	286	240	303	188	219	211	227	234	c(""ENSMUST00000171023.8"", ""ENSMUST00000199845.5"", ""ENSMUST00000200386.5"", ""ENSMUST00000080085.9"", ""ENSMUST00000200577.5"")	Krit1	KRIT1, ankyrin repeat containing [Source:MGI Symbol;Acc:MGI:1930618]	5	protein_coding
ENSMUSG00000000600.16	E034	72.21453512009148	0.015344224116273128	1.4984821833536444	0.4727251717117296	0.8573549852196877	14.482651387441734	13.49096661623689	-0.21051714302954228	chr5	3872244	3873157	914	+	48	70	74	49	95	66	110	69	97	41	80	94	ENSMUST00000199845.5	Krit1	KRIT1, ankyrin repeat containing [Source:MGI Symbol;Acc:MGI:1930618]	5	protein_coding
ENSMUSG00000000600.16	E035	65.06626647199883	0.0030163507909715674	8.160437728956424	0.016903765613975604	0.28320112357220456	13.61114373760742	12.894128131350556	-0.16016031225673721	chr5	3873158	3873633	476	+	46	63	74	41	68	60	95	59	74	55	81	80	c(""ENSMUST00000199234.2"", ""ENSMUST00000199845.5"")	Krit1	KRIT1, ankyrin repeat containing [Source:MGI Symbol;Acc:MGI:1930618]	5	protein_coding
ENSMUSG00000000600.16	E036	223.85181622171646	0.002700182666689466	4.014872567216514	0.13433262433667387	0.599630458857956	23.452853094108562	24.326879310819294	0.11429205985969482	chr5	3873634	3873785	152	+	165	183	229	196	276	284	282	212	212	219	226	258	c(""ENSMUST00000171023.8"", ""ENSMUST00000199234.2"", ""ENSMUST00000199845.5"", ""ENSMUST00000200386.5"", ""ENSMUST00000080085.9"", ""ENSMUST00000200577.5"")	Krit1	KRIT1, ankyrin repeat containing [Source:MGI Symbol;Acc:MGI:1930618]	5	protein_coding
ENSMUSG00000000600.16	E037	8.087934137071251	0.0647577461161408	4.721060443077732	0.09437017283032272	NA	4.162901988755081	5.157445737968587	0.6201000383048849	chr5	3873786	3875071	1286	+	7	7	6	3	10	10	6	7	4	11	21	5	ENSMUST00000199234.2	Krit1	KRIT1, ankyrin repeat containing [Source:MGI Symbol;Acc:MGI:1930618]	5	protein_coding
ENSMUSG00000000600.16	E038	61.23251294892034	0.015088631630732728	2.95704695978759	0.22797404826759862	0.7061822063407902	12.706454264971256	13.003718065296738	0.06833933572972395	chr5	3877538	3880603	3066	+	45	48	67	61	66	48	82	40	74	53	87	74	ENSMUST00000200004.2	Krit1	KRIT1, ankyrin repeat containing [Source:MGI Symbol;Acc:MGI:1930618]	5	protein_coding
ENSMUSG00000000600.16	E039	11.774335434374223	0.016526973888399906	1.4638048590990138	0.4809930637062372	0.8610528069658161	6.005889333359562	5.38459106329843	-0.3165825217679217	chr5	3880604	3880605	2	+	9	10	19	10	10	16	14	16	10	5	11	14	c(""ENSMUST00000200004.2"", ""ENSMUST00000199845.5"")	Krit1	KRIT1, ankyrin repeat containing [Source:MGI Symbol;Acc:MGI:1930618]	5	protein_coding
ENSMUSG00000000600.16	E040	279.019279544066	0.002054672327597678	1.5136019778683192	0.46916489261115585	0.8559150382783042	26.351338186179902	26.555190622740824	0.024478186112038003	chr5	3880606	3880772	167	+	228	254	294	253	326	389	384	257	238	237	258	308	c(""ENSMUST00000171023.8"", ""ENSMUST00000200004.2"", ""ENSMUST00000199845.5"", ""ENSMUST00000200386.5"", ""ENSMUST00000080085.9"", ""ENSMUST00000200577.5"")	Krit1	KRIT1, ankyrin repeat containing [Source:MGI Symbol;Acc:MGI:1930618]	5	protein_coding
ENSMUSG00000000600.16	E041	10.407045799485283	0.025113200240751078	1.5032985993988177	0.471588120837777	0.8567993444409887	5.102163817066682	5.581130508797713	0.2599812436948814	chr5	3880773	3881018	246	+	7	11	10	5	16	15	9	5	14	11	10	14	ENSMUST00000200004.2	Krit1	KRIT1, ankyrin repeat containing [Source:MGI Symbol;Acc:MGI:1930618]	5	protein_coding
ENSMUSG00000000600.16	E042	226.9536112858154	0.0023794075508169216	0.6225454088830986	0.7325140887836491	0.946148214854856	24.189984569268404	23.929046249666257	-0.033914055287137757	chr5	3881496	3881583	88	+	180	215	238	204	264	306	305	232	202	202	192	242	c(""ENSMUST00000171023.8"", ""ENSMUST00000199845.5"", ""ENSMUST00000200386.5"", ""ENSMUST00000080085.9"", ""ENSMUST00000200577.5"")	Krit1	KRIT1, ankyrin repeat containing [Source:MGI Symbol;Acc:MGI:1930618]	5	protein_coding
ENSMUSG00000000600.16	E043	346.11655417919053	0.0015147057613108666	2.893114542119065	0.23537924171821695	0.7131262771215383	29.403394091774913	28.83944452835324	-0.0626807486009362	chr5	3882020	3882226	207	+	293	343	373	319	407	457	446	324	326	273	293	379	c(""ENSMUST00000171023.8"", ""ENSMUST00000199845.5"", ""ENSMUST00000200386.5"", ""ENSMUST00000080085.9"", ""ENSMUST00000200577.5"")	Krit1	KRIT1, ankyrin repeat containing [Source:MGI Symbol;Acc:MGI:1930618]	5	protein_coding
ENSMUSG00000000600.16	E044	193.22111889869242	0.0014466380626158	3.0240812442486344	0.22045964380805927	0.6991277204788136	22.661067903191494	21.931243800351197	-0.10126353543428124	chr5	3886778	3886815	38	+	157	201	222	193	234	237	241	165	204	144	162	199	c(""ENSMUST00000199845.5"", ""ENSMUST00000080085.9"", ""ENSMUST00000200386.5"", ""ENSMUST00000200577.5"")	Krit1	KRIT1, ankyrin repeat containing [Source:MGI Symbol;Acc:MGI:1930618]	5	protein_coding
ENSMUSG00000000600.16	E045	214.63142739625175	0.0029656486955668485	1.1102149146196894	0.5740105762498999	0.8986479137340014	23.75028774993899	23.138963036624475	-0.08122812460778217	chr5	3886816	3886894	79	+	159	211	249	215	263	280	257	202	235	157	178	221	c(""ENSMUST00000199845.5"", ""ENSMUST00000080085.9"", ""ENSMUST00000200577.5"")	Krit1	KRIT1, ankyrin repeat containing [Source:MGI Symbol;Acc:MGI:1930618]	5	protein_coding
ENSMUSG00000000600.16	E046	292.89752681884636	0.006600329296629212	2.8587035651640917	0.239464096743398	0.717122660366894	27.69093569695515	26.33115679670577	-0.16054903436225132	chr5	3890874	3891284	411	+	238	296	335	263	326	366	324	278	348	223	287	274	c(""ENSMUST00000171023.8"", ""ENSMUST00000199845.5"", ""ENSMUST00000080085.9"", ""ENSMUST00000200577.5"")	Krit1	KRIT1, ankyrin repeat containing [Source:MGI Symbol;Acc:MGI:1930618]	5	protein_coding
ENSMUSG00000000600.16	E047	44.176214552643714	0.023206245816598678	1.1730175592138607	0.5562659456325052	0.8923318400470147	11.330630586779705	10.539119397339974	-0.21260805380658798	chr5	3891285	3891359	75	+	38	51	36	38	49	41	43	41	68	31	54	42	c(""ENSMUST00000171023.8"", ""ENSMUST00000080085.9"", ""ENSMUST00000200577.5"")	Krit1	KRIT1, ankyrin repeat containing [Source:MGI Symbol;Acc:MGI:1930618]	5	protein_coding
ENSMUSG00000000600.16	E048	67.07018373256224	0.003334892932052059	0.7306349708648838	0.6939762885368427	0.9362901460676608	13.714012737857018	13.227851667739245	-0.10690871625449194	chr5	3891360	3894303	2944	+	55	60	69	65	79	72	108	54	72	56	73	61	ENSMUST00000171023.8	Krit1	KRIT1, ankyrin repeat containing [Source:MGI Symbol;Acc:MGI:1930618]	5	protein_coding
ENSMUSG00000000600.16	E049	0	NA	NA	NA	NA	NA	NA	NA	chr5	3895483	3895564	82	+	0	0	0	0	0	0	0	0	0	0	0	0	ENSMUST00000200386.5	Krit1	KRIT1, ankyrin repeat containing [Source:MGI Symbol;Acc:MGI:1930618]	5	protein_coding
ENSMUSG00000000605.10	E001	2148.8048340460145	0.005579263122743718	6.397293713284796	0.04081739841849404	0.39623422862118374	60.539119053374854	59.530269183351194	-0.07182389258631794	chr7	7285308	7287053	1746	-	1725	2165	2199	2075	2727	2231	2922	2073	2191	1817	1983	2156	ENSMUST00000000619.8	Clcn4	chloride channel, voltage-sensitive 4 [Source:MGI Symbol;Acc:MGI:104571]	7	protein_coding
ENSMUSG00000000605.10	E002	261.88736685283266	0.0027730351841600636	2.9435455666098846	0.22951823821217943	0.7077180597239515	26.257477397364525	25.329743733550643	-0.11375413212706409	chr7	7287054	7287060	7	-	133	273	242	255	310	304	458	322	259	223	231	250	c(""ENSMUST00000000619.8"", ""ENSMUST00000210061.2"")	Clcn4	chloride channel, voltage-sensitive 4 [Source:MGI Symbol;Acc:MGI:104571]	7	protein_coding
ENSMUSG00000000605.10	E003	325.1202724618821	0.0021716619858167673	1.2717457078354073	0.5294731338637632	0.8820483401867534	28.78973473414301	28.05933925802772	-0.08275550094765904	chr7	7287061	7287100	40	-	188	335	308	323	379	388	551	386	296	279	285	317	c(""ENSMUST00000000619.8"", ""ENSMUST00000210061.2"", ""ENSMUST00000210444.2"")	Clcn4	chloride channel, voltage-sensitive 4 [Source:MGI Symbol;Acc:MGI:104571]	7	protein_coding
ENSMUSG00000000605.10	E004	470.6446574710206	9.282682594752823e-4	0.7895231099550415	0.6738406940538783	0.930180879847764	33.71308951447459	33.15894622618926	-0.055437870190992555	chr7	7287101	7287273	173	-	303	476	444	465	585	536	756	529	436	392	417	485	c(""ENSMUST00000210594.2"", ""ENSMUST00000210061.2"", ""ENSMUST00000000619.8"", ""ENSMUST00000210444.2"")	Clcn4	chloride channel, voltage-sensitive 4 [Source:MGI Symbol;Acc:MGI:104571]	7	protein_coding
ENSMUSG00000000605.10	E005	559.1233231551632	8.709951362553167e-4	0.18493398573980357	0.9116793023851849	0.9857159311049203	35.98577253673389	35.92906897167383	-0.005384265440694591	chr7	7290645	7290861	217	-	413	516	508	562	717	635	880	588	522	483	508	569	c(""ENSMUST00000210594.2"", ""ENSMUST00000210061.2"", ""ENSMUST00000000619.8"", ""ENSMUST00000210444.2"")	Clcn4	chloride channel, voltage-sensitive 4 [Source:MGI Symbol;Acc:MGI:104571]	7	protein_coding
ENSMUSG00000000605.10	E006	1.9119133323512532	0.06734582864019824	2.8109470590316903	0.24525089541449055	NA	2.339355262008894	2.2253929644790276	-0.14421208918919481	chr7	7290862	7291442	581	-	1	2	2	0	1	1	3	1	3	3	4	2	ENSMUST00000210444.2	Clcn4	chloride channel, voltage-sensitive 4 [Source:MGI Symbol;Acc:MGI:104571]	7	protein_coding
ENSMUSG00000000605.10	E007	0.8134142428664451	0.465328573811587	1.8406979683849158	0.3983799885037698	NA	1.8362240733318345	0.9430082623053266	-1.92332636057162	chr7	7291654	7291873	220	-	2	2	0	0	0	1	0	0	3	0	0	1	ENSMUST00000210444.2	Clcn4	chloride channel, voltage-sensitive 4 [Source:MGI Symbol;Acc:MGI:104571]	7	protein_coding
ENSMUSG00000000605.10	E008	634.5065954807756	7.338442897195979e-4	0.010337131392248011	0.9948447683570191	0.9989952173319633	38.049172120413516	37.85921022724159	-0.017379116099686343	chr7	7291874	7292272	399	-	422	643	540	633	815	703	1039	648	630	507	627	652	c(""ENSMUST00000210594.2"", ""ENSMUST00000210061.2"", ""ENSMUST00000000619.8"", ""ENSMUST00000210444.2"")	Clcn4	chloride channel, voltage-sensitive 4 [Source:MGI Symbol;Acc:MGI:104571]	7	protein_coding
ENSMUSG00000000605.10	E009	309.24060551109466	0.0015222771934068438	0.33808096522568576	0.8444747161510552	0.9719590846927737	27.724451492099746	27.88721381169391	0.018768210598043567	chr7	7293398	7293584	187	-	189	293	286	321	362	365	521	305	300	242	340	314	c(""ENSMUST00000210594.2"", ""ENSMUST00000210061.2"", ""ENSMUST00000000619.8"", ""ENSMUST00000210444.2"")	Clcn4	chloride channel, voltage-sensitive 4 [Source:MGI Symbol;Acc:MGI:104571]	7	protein_coding
ENSMUSG00000000605.10	E010	125.9653782575279	0.006997736569140423	2.9517806800367907	0.22857512683933165	0.7066634152094374	18.48710715253266	18.009232312892408	-0.07923082341181154	chr7	7293585	7294313	729	-	117	101	150	112	156	145	189	109	118	95	125	128	ENSMUST00000210444.2	Clcn4	chloride channel, voltage-sensitive 4 [Source:MGI Symbol;Acc:MGI:104571]	7	protein_coding
ENSMUSG00000000605.10	E011	39.99031772499205	0.025011533461573632	3.9281739868166596	0.1402839082975836	0.6082091867040689	10.593780253872836	10.28479160778825	-0.08677445783749693	chr7	7294314	7294409	96	-	42	29	40	20	46	40	69	25	45	43	40	50	c(""ENSMUST00000211574.2"", ""ENSMUST00000210444.2"")	Clcn4	chloride channel, voltage-sensitive 4 [Source:MGI Symbol;Acc:MGI:104571]	7	protein_coding
ENSMUSG00000000605.10	E012	390.4008195227687	0.0028743417086826827	2.75419851927154	0.2523093765755803	0.7281074640275109	30.455633715822685	31.15684980193511	0.0746022769263135	chr7	7294410	7294725	316	-	237	390	388	435	459	457	657	366	310	336	402	401	c(""ENSMUST00000000619.8"", ""ENSMUST00000211574.2"", ""ENSMUST00000210444.2"", ""ENSMUST00000210061.2"", ""ENSMUST00000210594.2"")	Clcn4	chloride channel, voltage-sensitive 4 [Source:MGI Symbol;Acc:MGI:104571]	7	protein_coding
ENSMUSG00000000605.10	E013	270.2904270767292	0.002579251572793845	3.2071693336414455	0.20117408186539051	0.6809883976888811	25.8537553803977	26.43615602431892	0.07061315434902404	chr7	7294726	7294818	93	-	162	283	266	282	344	307	459	250	207	238	297	258	c(""ENSMUST00000000619.8"", ""ENSMUST00000210594.2"", ""ENSMUST00000211574.2"", ""ENSMUST00000210444.2"")	Clcn4	chloride channel, voltage-sensitive 4 [Source:MGI Symbol;Acc:MGI:104571]	7	protein_coding
ENSMUSG00000000605.10	E014	312.3178909094701	0.0037089500542798874	1.3965078046378494	0.4974531476884295	0.8681633590554502	27.6635318758466	28.164316529727003	0.057567231401511876	chr7	7294819	7294955	137	-	183	308	323	325	411	350	537	311	234	258	341	303	c(""ENSMUST00000000619.8"", ""ENSMUST00000211574.2"", ""ENSMUST00000210444.2"", ""ENSMUST00000210061.2"", ""ENSMUST00000210594.2"")	Clcn4	chloride channel, voltage-sensitive 4 [Source:MGI Symbol;Acc:MGI:104571]	7	protein_coding
ENSMUSG00000000605.10	E015	238.45734129730835	0.002497787917231802	0.5806842633542146	0.7480076066979306	0.9501008229414728	24.60759968866806	24.8838884420621	0.03506670283014923	chr7	7296037	7296117	81	-	140	218	237	236	329	281	423	250	195	179	254	238	c(""ENSMUST00000000619.8"", ""ENSMUST00000211574.2"", ""ENSMUST00000210444.2"", ""ENSMUST00000210061.2"", ""ENSMUST00000210594.2"")	Clcn4	chloride channel, voltage-sensitive 4 [Source:MGI Symbol;Acc:MGI:104571]	7	protein_coding
ENSMUSG00000000605.10	E016	272.49861478201836	0.0022871753020211657	0.6616557558621707	0.7183287986395567	0.9427505818196028	26.118816064626913	26.453605801879846	0.04041091092762095	chr7	7296914	7297017	104	-	168	240	268	264	353	328	493	278	221	232	259	296	c(""ENSMUST00000000619.8"", ""ENSMUST00000211574.2"", ""ENSMUST00000210444.2"", ""ENSMUST00000210061.2"", ""ENSMUST00000210594.2"")	Clcn4	chloride channel, voltage-sensitive 4 [Source:MGI Symbol;Acc:MGI:104571]	7	protein_coding
ENSMUSG00000000605.10	E017	244.1158606862162	0.003892671443282478	0.9694234030493476	0.6158747269169815	0.9126001490555423	24.859744932007246	25.116889481951603	0.03237088741594363	chr7	7297018	7297120	103	-	156	220	214	260	294	309	458	263	193	198	213	272	c(""ENSMUST00000000619.8"", ""ENSMUST00000211574.2"", ""ENSMUST00000210444.2"", ""ENSMUST00000210061.2"", ""ENSMUST00000210362.2"", ""ENSMUST00000210594.2"")	Clcn4	chloride channel, voltage-sensitive 4 [Source:MGI Symbol;Acc:MGI:104571]	7	protein_coding
ENSMUSG00000000605.10	E018	1.4446247930269251	0.14376235850462904	3.899217322101947	0.14232975986794802	NA	1.805666528396415	2.1148016798638594	0.4562389479517533	chr7	7297542	7297731	190	-	2	0	3	0	2	1	0	2	0	1	2	4	ENSMUST00000211551.2	Clcn4	chloride channel, voltage-sensitive 4 [Source:MGI Symbol;Acc:MGI:104571]	7	protein_coding
ENSMUSG00000000605.10	E019	244.99286389948045	0.0037263139413997444	0.1570282867346009	0.9244889844518154	0.9879187326386794	24.999475367944186	24.98350858072655	-0.002009764303862127	chr7	7297732	7297854	123	-	171	263	191	248	284	295	435	246	208	207	215	277	c(""ENSMUST00000211551.2"", ""ENSMUST00000000619.8"", ""ENSMUST00000211574.2"", ""ENSMUST00000210444.2"", ""ENSMUST00000210061.2"", ""ENSMUST00000210362.2"", ""ENSMUST00000210594.2"")	Clcn4	chloride channel, voltage-sensitive 4 [Source:MGI Symbol;Acc:MGI:104571]	7	protein_coding
ENSMUSG00000000605.10	E020	6.244972907497911	0.056695430085524016	0.6327444551520216	0.7287881246362753	NA	4.322036169955922	4.00639256722161	-0.2193722684233559	chr7	7297855	7297994	140	-	5	10	2	4	9	3	10	7	7	3	5	12	ENSMUST00000211551.2	Clcn4	chloride channel, voltage-sensitive 4 [Source:MGI Symbol;Acc:MGI:104571]	7	protein_coding
ENSMUSG00000000605.10	E021	189.12953788556453	0.006890878000736596	0.28338322149596706	0.8678888628175727	0.9766194188623158	22.10261448357413	22.27609753593272	0.024169520585658688	chr7	7297995	7298062	68	-	122	207	128	182	230	214	367	199	148	156	185	224	c(""ENSMUST00000211551.2"", ""ENSMUST00000000619.8"", ""ENSMUST00000211574.2"", ""ENSMUST00000210444.2"", ""ENSMUST00000210061.2"", ""ENSMUST00000210362.2"", ""ENSMUST00000210594.2"")	Clcn4	chloride channel, voltage-sensitive 4 [Source:MGI Symbol;Acc:MGI:104571]	7	protein_coding
ENSMUSG00000000605.10	E022	148.94320483685308	0.008314393286242614	0.3453985826890289	0.8413905902399006	0.9712889502599399	19.80494296503575	19.86393201382856	0.009072273341051762	chr7	7298063	7298066	4	-	93	172	107	140	187	158	281	158	114	114	147	188	c(""ENSMUST00000211551.2"", ""ENSMUST00000000619.8"", ""ENSMUST00000211574.2"", ""ENSMUST00000210444.2"", ""ENSMUST00000209916.2"", ""ENSMUST00000210061.2"", ""ENSMUST00000210362.2"", ""ENSMUST00000210594.2"")	Clcn4	chloride channel, voltage-sensitive 4 [Source:MGI Symbol;Acc:MGI:104571]	7	protein_coding
ENSMUSG00000000605.10	E023	204.41072228407563	0.0036762423669012786	2.9237671558080365	0.231799251327187	0.7098483247773193	22.897304502670053	23.216613835814343	0.04303640177067258	chr7	7298067	7298182	116	-	99	215	146	184	278	251	373	232	193	176	200	216	c(""ENSMUST00000211551.2"", ""ENSMUST00000000619.8"", ""ENSMUST00000211574.2"", ""ENSMUST00000210444.2"", ""ENSMUST00000209916.2"", ""ENSMUST00000210061.2"", ""ENSMUST00000210594.2"")	Clcn4	chloride channel, voltage-sensitive 4 [Source:MGI Symbol;Acc:MGI:104571]	7	protein_coding
ENSMUSG00000000605.10	E024	6.614194560081724	0.046774769502771006	1.649038949185183	0.43844562611660176	NA	4.309753457263255	4.325795340825621	0.010749520267480772	chr7	7298183	7298968	786	-	1	4	6	6	14	4	9	12	9	6	8	4	ENSMUST00000211551.2	Clcn4	chloride channel, voltage-sensitive 4 [Source:MGI Symbol;Acc:MGI:104571]	7	protein_coding
ENSMUSG00000000605.10	E025	203.5103779115658	0.009126430860817205	8.890071963010712	0.01173668371979669	0.24511009745906456	22.94500323911258	23.043129323290998	0.013256308870162492	chr7	7298969	7299055	87	-	98	180	136	165	306	284	404	250	214	177	215	145	c(""ENSMUST00000211551.2"", ""ENSMUST00000000619.8"", ""ENSMUST00000209916.2"", ""ENSMUST00000210061.2"", ""ENSMUST00000210594.2"")	Clcn4	chloride channel, voltage-sensitive 4 [Source:MGI Symbol;Acc:MGI:104571]	7	protein_coding
ENSMUSG00000000605.10	E026	164.95243556233794	0.012696180869547491	8.623809898774311	0.01340798372075713	0.25809146117522724	20.677603967877616	21.00829030411387	0.04866796800270201	chr7	7299056	7299060	5	-	75	134	116	129	264	240	327	198	179	153	168	108	c(""ENSMUST00000211551.2"", ""ENSMUST00000000619.8"", ""ENSMUST00000211574.2"", ""ENSMUST00000209916.2"", ""ENSMUST00000210061.2"", ""ENSMUST00000210594.2"")	Clcn4	chloride channel, voltage-sensitive 4 [Source:MGI Symbol;Acc:MGI:104571]	7	protein_coding
ENSMUSG00000000605.10	E027	179.22697985150003	0.009537348120753126	10.8821483365262	0.004334824438164225	0.15930325460593994	21.549366267995453	21.80664014167553	0.036579026226257305	chr7	7299061	7299068	8	-	82	140	134	147	283	255	341	224	197	159	183	122	c(""ENSMUST00000211551.2"", ""ENSMUST00000000619.8"", ""ENSMUST00000211574.2"", ""ENSMUST00000210061.2"", ""ENSMUST00000210594.2"")	Clcn4	chloride channel, voltage-sensitive 4 [Source:MGI Symbol;Acc:MGI:104571]	7	protein_coding
ENSMUSG00000000605.10	E028	37.31273751036476	0.006057469509804509	0.5020003423812227	0.7780222383688432	0.9569397849411881	10.253269281286066	10.069829784012512	-0.05287810017886496	chr7	7299069	7299722	654	-	26	36	36	28	54	38	71	33	33	32	47	31	c(""ENSMUST00000211551.2"", ""ENSMUST00000211574.2"")	Clcn4	chloride channel, voltage-sensitive 4 [Source:MGI Symbol;Acc:MGI:104571]	7	protein_coding
ENSMUSG00000000605.10	E029	198.02404749331419	0.007430299998724437	9.658482265818066	0.007992584274333348	0.20913193383323542	22.42648491297558	22.975785095025458	0.07503499136138192	chr7	7299723	7299843	121	-	110	178	135	193	285	297	365	224	198	151	222	136	c(""ENSMUST00000211551.2"", ""ENSMUST00000000619.8"", ""ENSMUST00000211574.2"", ""ENSMUST00000209916.2"", ""ENSMUST00000210061.2"", ""ENSMUST00000210362.2"")	Clcn4	chloride channel, voltage-sensitive 4 [Source:MGI Symbol;Acc:MGI:104571]	7	protein_coding
ENSMUSG00000000605.10	E030	163.02965756566425	0.011863247650313373	7.678747167772997	0.021507069501204262	0.3114059126406602	20.40086460613105	21.025240852809063	0.09240473967543217	chr7	7299844	7299877	34	-	107	140	94	159	240	251	310	181	159	115	189	111	c(""ENSMUST00000211551.2"", ""ENSMUST00000000619.8"", ""ENSMUST00000211574.2"", ""ENSMUST00000209916.2"", ""ENSMUST00000210061.2"")	Clcn4	chloride channel, voltage-sensitive 4 [Source:MGI Symbol;Acc:MGI:104571]	7	protein_coding
ENSMUSG00000000605.10	E031	9.241750235584126	0.01892855336692172	1.451519362589579	0.48395677635998585	NA	5.233415125925816	4.8184736034667	-0.23923742944225035	chr7	7301000	7301195	196	-	10	5	14	7	9	11	13	8	10	8	10	7	c(""ENSMUST00000210809.2"", ""ENSMUST00000210989.2"")	Clcn4	chloride channel, voltage-sensitive 4 [Source:MGI Symbol;Acc:MGI:104571]	7	protein_coding
ENSMUSG00000000605.10	E032	186.0536529828495	0.009022490010629767	7.718650840452483	0.0210822163640508	0.3085092549168972	21.854172342284144	22.22904473916678	0.052532083407375474	chr7	7301691	7301745	55	-	118	153	121	173	277	265	364	221	172	158	199	123	c(""ENSMUST00000211551.2"", ""ENSMUST00000000619.8"", ""ENSMUST00000211574.2"", ""ENSMUST00000210444.2"", ""ENSMUST00000209916.2"", ""ENSMUST00000210061.2"", ""ENSMUST00000210989.2"", ""ENSMUST00000210809.2"", ""ENSMUST00000210594.2"")	Clcn4	chloride channel, voltage-sensitive 4 [Source:MGI Symbol;Acc:MGI:104571]	7	protein_coding
ENSMUSG00000000605.10	E033	109.37554684833037	0.016768340334971772	5.063284499316012	0.07952830764784648	0.5040569647176658	16.84053720130528	17.465434659424076	0.10963902219122446	chr7	7301746	7301768	23	-	68	95	59	91	165	177	229	125	92	86	125	77	c(""ENSMUST00000000619.8"", ""ENSMUST00000211574.2"", ""ENSMUST00000210444.2"", ""ENSMUST00000209916.2"", ""ENSMUST00000210061.2"", ""ENSMUST00000210989.2"", ""ENSMUST00000210809.2"", ""ENSMUST00000210594.2"")	Clcn4	chloride channel, voltage-sensitive 4 [Source:MGI Symbol;Acc:MGI:104571]	7	protein_coding
ENSMUSG00000000605.10	E034	30.939695770518245	0.012999518450971538	2.0272784118365053	0.3628959206077282	0.8037802010133653	8.925191471599575	9.552077571441544	0.19831469114475908	chr7	7301769	7301770	2	-	22	31	13	42	39	36	55	36	21	30	31	28	c(""ENSMUST00000000619.8"", ""ENSMUST00000211574.2"", ""ENSMUST00000209916.2"", ""ENSMUST00000210061.2"", ""ENSMUST00000210989.2"", ""ENSMUST00000210809.2"", ""ENSMUST00000210594.2"")	Clcn4	chloride channel, voltage-sensitive 4 [Source:MGI Symbol;Acc:MGI:104571]	7	protein_coding
ENSMUSG00000000605.10	E035	31.038266831843657	0.02051409228851104	1.4521823512927199	0.4837963740099236	0.8621702527995064	8.897088693782777	9.566733072856834	0.21200318172285915	chr7	7301771	7301797	27	-	26	27	12	43	36	33	54	37	21	30	33	31	c(""ENSMUST00000000619.8"", ""ENSMUST00000211574.2"", ""ENSMUST00000210061.2"", ""ENSMUST00000210989.2"", ""ENSMUST00000210809.2"", ""ENSMUST00000210594.2"")	Clcn4	chloride channel, voltage-sensitive 4 [Source:MGI Symbol;Acc:MGI:104571]	7	protein_coding
ENSMUSG00000000605.10	E036	22.228887974703806	0.048766962356679724	0.3470364045256247	0.8407018483466183	0.9711463262362102	7.836162201907413	7.785869606756663	-0.018744577875913215	chr7	7301798	7301805	8	-	25	23	7	24	15	26	44	23	15	23	21	26	c(""ENSMUST00000000619.8"", ""ENSMUST00000210061.2"", ""ENSMUST00000210989.2"", ""ENSMUST00000210809.2"", ""ENSMUST00000210594.2"")	Clcn4	chloride channel, voltage-sensitive 4 [Source:MGI Symbol;Acc:MGI:104571]	7	protein_coding
ENSMUSG00000000605.10	E037	22.895694413576216	0.03826187361710481	0.2755678324995756	0.8712869423561321	0.9774116537334767	7.860065830286075	8.003458746800348	0.05264623005085056	chr7	7301806	7301835	30	-	25	19	9	26	16	28	45	24	16	23	23	27	c(""ENSMUST00000210809.2"", ""ENSMUST00000210594.2"", ""ENSMUST00000210989.2"", ""ENSMUST00000000619.8"")	Clcn4	chloride channel, voltage-sensitive 4 [Source:MGI Symbol;Acc:MGI:104571]	7	protein_coding
ENSMUSG00000000605.10	E038	16.817047483928082	0.016595451425772654	4.638185199089037	0.09836279957097632	0.5414620880713872	7.174191862973402	6.386264965152108	-0.33795208176371316	chr7	7302089	7302239	151	-	15	11	19	14	10	10	32	17	20	16	14	27	ENSMUST00000210594.2	Clcn4	chloride channel, voltage-sensitive 4 [Source:MGI Symbol;Acc:MGI:104571]	7	protein_coding
ENSMUSG00000000605.10	E039	21.921558708733283	0.024414399326292784	6.057551947787715	0.04837481393744971	0.42082588003238347	8.040381083600465	7.43343779798758	-0.2284580548041486	chr7	7302240	7302261	22	-	25	17	21	18	12	17	46	19	16	23	20	33	c(""ENSMUST00000210594.2"", ""ENSMUST00000210989.2"", ""ENSMUST00000000619.8"")	Clcn4	chloride channel, voltage-sensitive 4 [Source:MGI Symbol;Acc:MGI:104571]	7	protein_coding
ENSMUSG00000000605.10	E040	22.557419415327328	0.027443918193018092	4.672060193675804	0.09671080969967932	0.5382710001502584	8.038247231886217	7.670778047267191	-0.13623880909268937	chr7	7302262	7302532	271	-	26	16	21	21	16	15	47	15	19	22	24	33	c(""ENSMUST00000000619.8"", ""ENSMUST00000210989.2"")	Clcn4	chloride channel, voltage-sensitive 4 [Source:MGI Symbol;Acc:MGI:104571]	7	protein_coding
ENSMUSG00000000605.10	E041	0.6899863147770495	0.5324445269251631	0.5526768113200262	0.7585561876146978	NA	1.185109052543666	1.603010482747166	0.8717753148444	chr7	7302533	7302556	24	-	0	2	1	0	5	0	0	0	0	0	0	1	ENSMUST00000210989.2	Clcn4	chloride channel, voltage-sensitive 4 [Source:MGI Symbol;Acc:MGI:104571]	7	protein_coding
ENSMUSG00000000605.10	E042	0.7596190724148202	0.22203668922203668	4.46514434082502	0.10725220409181874	NA	1.7747577038277313	1.1551106931168817	-1.2395671582794279	chr7	7303650	7303850	201	-	0	1	0	1	1	1	2	4	0	0	0	0	ENSMUST00000210809.2	Clcn4	chloride channel, voltage-sensitive 4 [Source:MGI Symbol;Acc:MGI:104571]	7	protein_coding
ENSMUSG00000000606.19	E001	0	NA	NA	NA	NA	NA	NA	NA	chr14	51648277	51648457	181	+	0	0	0	0	0	0	0	0	0	0	0	0	c(""ENSMUST00000233651.2"", ""ENSMUST00000233848.2"", ""ENSMUST00000233126.2"", ""ENSMUST00000233920.2"", ""ENSMUST00000159674.4"", ""ENSMUST00000232951.2"", ""ENSMUST00000233766.2"", ""ENSMUST00000232797.2"", ""ENSMUST00000163019.9"", ""ENSMUST00000233280.2"", ""ENSMUST00000233394.2"")	Vmn2r88	vomeronasal 2, receptor 88 [Source:MGI Symbol;Acc:MGI:1316662]	14	protein_coding
ENSMUSG00000000606.19	E002	0	NA	NA	NA	NA	NA	NA	NA	chr14	51648458	51648663	206	+	0	0	0	0	0	0	0	0	0	0	0	0	c(""ENSMUST00000233651.2"", ""ENSMUST00000233848.2"", ""ENSMUST00000233126.2"", ""ENSMUST00000233920.2"", ""ENSMUST00000159674.4"", ""ENSMUST00000022438.12"", ""ENSMUST00000233766.2"", ""ENSMUST00000232951.2"", ""ENSMUST00000232797.2"", ""ENSMUST00000163019.9"", ""ENSMUST00000233280.2"", ""ENSMUST00000233394.2"")	Vmn2r88	vomeronasal 2, receptor 88 [Source:MGI Symbol;Acc:MGI:1316662]	14	protein_coding
ENSMUSG00000000606.19	E003	0	NA	NA	NA	NA	NA	NA	NA	chr14	51650495	51650777	283	+	0	0	0	0	0	0	0	0	0	0	0	0	c(""ENSMUST00000233651.2"", ""ENSMUST00000233848.2"", ""ENSMUST00000233126.2"", ""ENSMUST00000233920.2"", ""ENSMUST00000159674.4"", ""ENSMUST00000022438.12"", ""ENSMUST00000233766.2"", ""ENSMUST00000232951.2"", ""ENSMUST00000232797.2"", ""ENSMUST00000163019.9"", ""ENSMUST00000233280.2"", ""ENSMUST00000233394.2"")	Vmn2r88	vomeronasal 2, receptor 88 [Source:MGI Symbol;Acc:MGI:1316662]	14	protein_coding
ENSMUSG00000000606.19	E004	0	NA	NA	NA	NA	NA	NA	NA	chr14	51650778	51650801	24	+	0	0	0	0	0	0	0	0	0	0	0	0	ENSMUST00000022438.12	Vmn2r88	vomeronasal 2, receptor 88 [Source:MGI Symbol;Acc:MGI:1316662]	14	protein_coding
ENSMUSG00000000606.19	E005	0	NA	NA	NA	NA	NA	NA	NA	chr14	51651177	51651980	804	+	0	0	0	0	0	0	0	0	0	0	0	0	c(""ENSMUST00000233651.2"", ""ENSMUST00000233848.2"", ""ENSMUST00000233126.2"", ""ENSMUST00000233920.2"", ""ENSMUST00000159674.4"", ""ENSMUST00000022438.12"", ""ENSMUST00000233766.2"", ""ENSMUST00000232951.2"", ""ENSMUST00000232797.2"", ""ENSMUST00000163019.9"", ""ENSMUST00000233280.2"", ""ENSMUST00000233394.2"")	Vmn2r88	vomeronasal 2, receptor 88 [Source:MGI Symbol;Acc:MGI:1316662]	14	protein_coding
ENSMUSG00000000606.19	E006	0	NA	NA	NA	NA	NA	NA	NA	chr14	51652796	51653020	225	+	0	0	0	0	0	0	0	0	0	0	0	0	c(""ENSMUST00000233848.2"", ""ENSMUST00000233126.2"", ""ENSMUST00000159674.4"", ""ENSMUST00000022438.12"", ""ENSMUST00000232797.2"", ""ENSMUST00000233280.2"", ""ENSMUST00000233394.2"")	Vmn2r88	vomeronasal 2, receptor 88 [Source:MGI Symbol;Acc:MGI:1316662]	14	protein_coding
ENSMUSG00000000606.19	E007	0	NA	NA	NA	NA	NA	NA	NA	chr14	51653021	51653023	3	+	0	0	0	0	0	0	0	0	0	0	0	0	ENSMUST00000233280.2	Vmn2r88	vomeronasal 2, receptor 88 [Source:MGI Symbol;Acc:MGI:1316662]	14	protein_coding
ENSMUSG00000000606.19	E008	0	NA	NA	NA	NA	NA	NA	NA	chr14	51654162	51654285	124	+	0	0	0	0	0	0	0	0	0	0	0	0	c(""ENSMUST00000233848.2"", ""ENSMUST00000233920.2"", ""ENSMUST00000159674.4"", ""ENSMUST00000232951.2"", ""ENSMUST00000022438.12"", ""ENSMUST00000233280.2"", ""ENSMUST00000233394.2"")	Vmn2r88	vomeronasal 2, receptor 88 [Source:MGI Symbol;Acc:MGI:1316662]	14	protein_coding
ENSMUSG00000000606.19	E009	0	NA	NA	NA	NA	NA	NA	NA	chr14	51655432	51655434	3	+	0	0	0	0	0	0	0	0	0	0	0	0	c(""ENSMUST00000233651.2"", ""ENSMUST00000233126.2"", ""ENSMUST00000233920.2"", ""ENSMUST00000022438.12"", ""ENSMUST00000163019.9"", ""ENSMUST00000233280.2"", ""ENSMUST00000233394.2"")	Vmn2r88	vomeronasal 2, receptor 88 [Source:MGI Symbol;Acc:MGI:1316662]	14	protein_coding
ENSMUSG00000000606.19	E010	0	NA	NA	NA	NA	NA	NA	NA	chr14	51655435	51656339	905	+	0	0	0	0	0	0	0	0	0	0	0	0	c(""ENSMUST00000233651.2"", ""ENSMUST00000233848.2"", ""ENSMUST00000233126.2"", ""ENSMUST00000233920.2"", ""ENSMUST00000159674.4"", ""ENSMUST00000022438.12"", ""ENSMUST00000233766.2"", ""ENSMUST00000232951.2"", ""ENSMUST00000232797.2"", ""ENSMUST00000163019.9"", ""ENSMUST00000233280.2"", ""ENSMUST00000233394.2"")	Vmn2r88	vomeronasal 2, receptor 88 [Source:MGI Symbol;Acc:MGI:1316662]	14	protein_coding
ENSMUSG00000000606.19	E011	0	NA	NA	NA	NA	NA	NA	NA	chr14	51656340	51658178	1839	+	0	0	0	0	0	0	0	0	0	0	0	0	c(""ENSMUST00000233651.2"", ""ENSMUST00000233848.2"", ""ENSMUST00000233126.2"", ""ENSMUST00000233920.2"", ""ENSMUST00000159674.4"", ""ENSMUST00000232951.2"", ""ENSMUST00000233766.2"", ""ENSMUST00000232797.2"", ""ENSMUST00000163019.9"", ""ENSMUST00000233280.2"", ""ENSMUST00000233394.2"")	Vmn2r88	vomeronasal 2, receptor 88 [Source:MGI Symbol;Acc:MGI:1316662]	14	protein_coding
ENSMUSG00000000617.15	E001	0.20328204716173995	24	0.11142727784879725	0.9458099402664387	NA	0.01612993923984618	0.8641493611087867	11.487093972377393	chr11	50741512	50741666	155	+	0	0	0	0	3	0	0	0	0	0	0	0	c(""ENSMUST00000171427.8"", ""ENSMUST00000156890.8"")	Grm6	glutamate receptor, metabotropic 6 [Source:MGI Symbol;Acc:MGI:1351343]	11	protein_coding
ENSMUSG00000000617.15	E002	0.20328204716173995	24	0.11142727784879725	0.9458099402664387	NA	0.016128893641862874	0.8641493611101652	11.487281019334866	chr11	50741813	50741957	145	+	0	0	0	0	3	0	0	0	0	0	0	0	ENSMUST00000000631.8	Grm6	glutamate receptor, metabotropic 6 [Source:MGI Symbol;Acc:MGI:1351343]	11	protein_coding
ENSMUSG00000000617.15	E003	0	NA	NA	NA	NA	NA	NA	NA	chr11	50741958	50742454	497	+	0	0	0	0	0	0	0	0	0	0	0	0	c(""ENSMUST00000171427.8"", ""ENSMUST00000000631.8"", ""ENSMUST00000156890.8"")	Grm6	glutamate receptor, metabotropic 6 [Source:MGI Symbol;Acc:MGI:1351343]	11	protein_coding
ENSMUSG00000000617.15	E004	0	NA	NA	NA	NA	NA	NA	NA	chr11	50742455	50743265	811	+	0	0	0	0	0	0	0	0	0	0	0	0	ENSMUST00000156890.8	Grm6	glutamate receptor, metabotropic 6 [Source:MGI Symbol;Acc:MGI:1351343]	11	protein_coding
ENSMUSG00000000617.15	E005	0	NA	NA	NA	NA	NA	NA	NA	chr11	50744017	50744233	217	+	0	0	0	0	0	0	0	0	0	0	0	0	c(""ENSMUST00000171427.8"", ""ENSMUST00000000631.8"")	Grm6	glutamate receptor, metabotropic 6 [Source:MGI Symbol;Acc:MGI:1351343]	11	protein_coding
ENSMUSG00000000617.15	E006	0	NA	NA	NA	NA	NA	NA	NA	chr11	50744792	50744927	136	+	0	0	0	0	0	0	0	0	0	0	0	0	c(""ENSMUST00000171427.8"", ""ENSMUST00000000631.8"")	Grm6	glutamate receptor, metabotropic 6 [Source:MGI Symbol;Acc:MGI:1351343]	11	protein_coding
ENSMUSG00000000617.15	E007	0.057875841534352795	24	0.08120071849577215	0.9602127934418695	NA	0.7336299522219178	0.010500913444502658	-12.253045800809753	chr11	50746511	50746665	155	+	0	0	0	0	0	0	1	0	0	0	0	0	c(""ENSMUST00000171427.8"", ""ENSMUST00000000631.8"")	Grm6	glutamate receptor, metabotropic 6 [Source:MGI Symbol;Acc:MGI:1351343]	11	protein_coding
ENSMUSG00000000617.15	E008	0	NA	NA	NA	NA	NA	NA	NA	chr11	50747651	50747783	133	+	0	0	0	0	0	0	0	0	0	0	0	0	ENSMUST00000126890.2	Grm6	glutamate receptor, metabotropic 6 [Source:MGI Symbol;Acc:MGI:1351343]	11	protein_coding
ENSMUSG00000000617.15	E009	0	NA	NA	NA	NA	NA	NA	NA	chr11	50747784	50747924	141	+	0	0	0	0	0	0	0	0	0	0	0	0	c(""ENSMUST00000171427.8"", ""ENSMUST00000000631.8"", ""ENSMUST00000126890.2"")	Grm6	glutamate receptor, metabotropic 6 [Source:MGI Symbol;Acc:MGI:1351343]	11	protein_coding
ENSMUSG00000000617.15	E010	0	NA	NA	NA	NA	NA	NA	NA	chr11	50748027	50748227	201	+	0	0	0	0	0	0	0	0	0	0	0	0	c(""ENSMUST00000171427.8"", ""ENSMUST00000000631.8"", ""ENSMUST00000126890.2"")	Grm6	glutamate receptor, metabotropic 6 [Source:MGI Symbol;Acc:MGI:1351343]	11	protein_coding
ENSMUSG00000000617.15	E011	0	NA	NA	NA	NA	NA	NA	NA	chr11	50750084	50750229	146	+	0	0	0	0	0	0	0	0	0	0	0	0	c(""ENSMUST00000171427.8"", ""ENSMUST00000000631.8"", ""ENSMUST00000126890.2"")	Grm6	glutamate receptor, metabotropic 6 [Source:MGI Symbol;Acc:MGI:1351343]	11	protein_coding
ENSMUSG00000000617.15	E012	0	NA	NA	NA	NA	NA	NA	NA	chr11	50750321	50750944	624	+	0	0	0	0	0	0	0	0	0	0	0	0	c(""ENSMUST00000171427.8"", ""ENSMUST00000000631.8"", ""ENSMUST00000126890.2"")	Grm6	glutamate receptor, metabotropic 6 [Source:MGI Symbol;Acc:MGI:1351343]	11	protein_coding
ENSMUSG00000000617.15	E013	0	NA	NA	NA	NA	NA	NA	NA	chr11	50753804	50754115	312	+	0	0	0	0	0	0	0	0	0	0	0	0	c(""ENSMUST00000171427.8"", ""ENSMUST00000000631.8"", ""ENSMUST00000126890.2"")	Grm6	glutamate receptor, metabotropic 6 [Source:MGI Symbol;Acc:MGI:1351343]	11	protein_coding
ENSMUSG00000000617.15	E014	0.25582355141562074	24	0.08121320869587123	0.9602067968356303	NA	1.4915006656408423	0.010501005072697467	-14.300658810238204	chr11	50755288	50757004	1717	+	0	0	0	0	0	0	3	1	0	0	0	0	c(""ENSMUST00000171427.8"", ""ENSMUST00000000631.8"", ""ENSMUST00000126890.2"")	Grm6	glutamate receptor, metabotropic 6 [Source:MGI Symbol;Acc:MGI:1351343]	11	protein_coding
ENSMUSG00000000617.15	E015	0	NA	NA	NA	NA	NA	NA	NA	chr11	50757005	50757033	29	+	0	0	0	0	0	0	0	0	0	0	0	0	c(""ENSMUST00000171427.8"", ""ENSMUST00000126890.2"")	Grm6	glutamate receptor, metabotropic 6 [Source:MGI Symbol;Acc:MGI:1351343]	11	protein_coding
ENSMUSG00000000617.15	E016	0	NA	NA	NA	NA	NA	NA	NA	chr11	50757034	50757035	2	+	0	0	0	0	0	0	0	0	0	0	0	0	ENSMUST00000126890.2	Grm6	glutamate receptor, metabotropic 6 [Source:MGI Symbol;Acc:MGI:1351343]	11	protein_coding
ENSMUSG00000000627.16	E001	19.57407583117111	0.07241084012764226	2.4164024686401433	0.2987341491686481	0.7639325122264926	7.2383766102220335	7.310192190834556	0.02870769603233647	chr6	82888866	82891064	2199	-	16	15	23	12	38	9	9	14	21	23	24	30	ENSMUST00000000641.15	Sema4f	sema domain, immunoglobulin domain (Ig), TM domain, and short cytoplasmic domain [Source:MGI Symbol;Acc:MGI:1340055]	6	protein_coding
ENSMUSG00000000627.16	E002	1.9859201246929377	0.18230223352902222	2.605443277952105	0.27179106833371713	NA	1.7959961108091989	2.64086414189822	1.1132470551822955	chr6	82891065	82891085	21	-	4	1	0	3	8	1	0	0	1	0	3	3	c(""ENSMUST00000125579.2"", ""ENSMUST00000000641.15"")	Sema4f	sema domain, immunoglobulin domain (Ig), TM domain, and short cytoplasmic domain [Source:MGI Symbol;Acc:MGI:1340055]	6	protein_coding
ENSMUSG00000000627.16	E003	2.2111536146079964	0.31755001210746364	2.660971292492178	0.2643488500944316	NA	1.9769532191942858	2.7110296757236085	0.911854487591536	chr6	82891348	82891406	59	-	6	0	0	3	8	1	0	0	1	1	2	4	c(""ENSMUST00000125579.2"", ""ENSMUST00000000641.15"")	Sema4f	sema domain, immunoglobulin domain (Ig), TM domain, and short cytoplasmic domain [Source:MGI Symbol;Acc:MGI:1340055]	6	protein_coding
ENSMUSG00000000627.16	E004	0.8682515760484751	0.20960208555277857	8.442852569383305	0.014677694996789198	NA	2.2605772708888168	0.6264224965274963	-3.7039676584873096	chr6	82893203	82894302	1100	-	2	0	1	0	1	0	4	0	3	0	0	0	ENSMUST00000203911.3	Sema4f	sema domain, immunoglobulin domain (Ig), TM domain, and short cytoplasmic domain [Source:MGI Symbol;Acc:MGI:1340055]	6	protein_coding
ENSMUSG00000000627.16	E005	2.4138408471376294	0.2644096684095127	0.7156070792119351	0.6992104286701346	NA	2.2178278550050265	2.780139996233288	0.6526165555292552	chr6	82894303	82894463	161	-	4	2	0	4	9	1	0	0	3	1	1	4	c(""ENSMUST00000125579.2"", ""ENSMUST00000203911.3"", ""ENSMUST00000000641.15"")	Sema4f	sema domain, immunoglobulin domain (Ig), TM domain, and short cytoplasmic domain [Source:MGI Symbol;Acc:MGI:1340055]	6	protein_coding
ENSMUSG00000000627.16	E006	0	NA	NA	NA	NA	NA	NA	NA	chr6	82894464	82894567	104	-	0	0	0	0	0	0	0	0	0	0	0	0	ENSMUST00000125579.2	Sema4f	sema domain, immunoglobulin domain (Ig), TM domain, and short cytoplasmic domain [Source:MGI Symbol;Acc:MGI:1340055]	6	protein_coding
ENSMUSG00000000627.16	E007	1.5758722833787318	0.2014232987263723	2.775868527463018	0.24959036032348605	NA	2.055291408910307	2.141674547112686	0.1188695268883252	chr6	82894570	82894679	110	-	2	2	0	1	5	5	1	0	3	0	0	1	c(""ENSMUST00000203911.3"", ""ENSMUST00000000641.15"")	Sema4f	sema domain, immunoglobulin domain (Ig), TM domain, and short cytoplasmic domain [Source:MGI Symbol;Acc:MGI:1340055]	6	protein_coding
ENSMUSG00000000627.16	E008	3.3038508863072042	0.17781683548213714	0.7816905054980055	0.6764848321080233	NA	2.8252035084031917	3.164297380791055	0.32749166664512686	chr6	82894804	82895026	223	-	1	8	4	4	8	9	1	1	0	3	0	2	c(""ENSMUST00000203911.3"", ""ENSMUST00000000641.15"")	Sema4f	sema domain, immunoglobulin domain (Ig), TM domain, and short cytoplasmic domain [Source:MGI Symbol;Acc:MGI:1340055]	6	protein_coding
ENSMUSG00000000627.16	E009	2.8704727965275203	0.08714242802439766	0.9140382558567239	0.6331682287504075	NA	2.6020348392433874	2.9966575622588465	0.40789663352978023	chr6	82895165	82895312	148	-	0	6	4	3	8	5	2	1	0	3	2	2	c(""ENSMUST00000203911.3"", ""ENSMUST00000000641.15"")	Sema4f	sema domain, immunoglobulin domain (Ig), TM domain, and short cytoplasmic domain [Source:MGI Symbol;Acc:MGI:1340055]	6	protein_coding
ENSMUSG00000000627.16	E010	2.98843146349971	0.09097753247853022	2.640009581578539	0.2671340221799778	NA	2.3970606013339477	3.2366105872605004	0.867438259395382	chr6	82895513	82895581	69	-	0	3	6	3	13	3	1	1	0	2	5	1	c(""ENSMUST00000203911.3"", ""ENSMUST00000000641.15"")	Sema4f	sema domain, immunoglobulin domain (Ig), TM domain, and short cytoplasmic domain [Source:MGI Symbol;Acc:MGI:1340055]	6	protein_coding
ENSMUSG00000000627.16	E011	3.3532758816014647	0.08296406469373359	1.8759836102901772	0.3914130803662679	NA	2.5016610195103794	3.423460011571663	0.9062963923263112	chr6	82895582	82895691	110	-	0	3	4	3	14	2	1	3	1	5	5	1	c(""ENSMUST00000203911.3"", ""ENSMUST00000203271.2"", ""ENSMUST00000000641.15"")	Sema4f	sema domain, immunoglobulin domain (Ig), TM domain, and short cytoplasmic domain [Source:MGI Symbol;Acc:MGI:1340055]	6	protein_coding
ENSMUSG00000000627.16	E012	3.321372095611843	0.2662720153115439	0.6828686006640794	0.7107501621355894	NA	3.153486623761168	2.9315657991150204	-0.2108392317423291	chr6	82896298	82896449	152	-	0	3	7	0	11	0	2	5	2	5	4	2	c(""ENSMUST00000203911.3"", ""ENSMUST00000203271.2"", ""ENSMUST00000000641.15"")	Sema4f	sema domain, immunoglobulin domain (Ig), TM domain, and short cytoplasmic domain [Source:MGI Symbol;Acc:MGI:1340055]	6	protein_coding
ENSMUSG00000000627.16	E013	3.4490179307230218	0.0436512326946243	0.384102470376007	0.8252645848223298	NA	3.2010857413685017	3.0726020304695965	-0.11837180416107196	chr6	82896544	82896663	120	-	2	2	3	1	9	2	8	4	1	5	4	3	c(""ENSMUST00000203911.3"", ""ENSMUST00000203271.2"", ""ENSMUST00000000641.15"")	Sema4f	sema domain, immunoglobulin domain (Ig), TM domain, and short cytoplasmic domain [Source:MGI Symbol;Acc:MGI:1340055]	6	protein_coding
ENSMUSG00000000627.16	E014	2.471811506985888	0.06549688069235521	1.3058801767066797	0.5205131701562679	NA	2.8531149477717577	2.5090575908755426	-0.37117598285453224	chr6	82907879	82907972	94	-	2	1	2	1	6	2	8	2	1	4	1	2	c(""ENSMUST00000203911.3"", ""ENSMUST00000203271.2"", ""ENSMUST00000000641.15"")	Sema4f	sema domain, immunoglobulin domain (Ig), TM domain, and short cytoplasmic domain [Source:MGI Symbol;Acc:MGI:1340055]	6	protein_coding
ENSMUSG00000000627.16	E015	1.7946591682781143	0.09690931247775574	2.3702318836085965	0.3057107327899208	NA	2.349508201477377	2.264507126906068	-0.10640666015547373	chr6	82912568	82912666	99	-	0	1	0	0	5	1	7	2	1	4	2	1	c(""ENSMUST00000203911.3"", ""ENSMUST00000000641.15"")	Sema4f	sema domain, immunoglobulin domain (Ig), TM domain, and short cytoplasmic domain [Source:MGI Symbol;Acc:MGI:1340055]	6	protein_coding
ENSMUSG00000000627.16	E016	2.223959027097418	0.1124413066743727	5.025466074611785	0.08104643335121249	NA	2.4268163474787485	2.671913274983865	0.2778816296286448	chr6	82912876	82912935	60	-	0	0	0	1	5	1	10	1	1	5	3	3	c(""ENSMUST00000203911.3"", ""ENSMUST00000203271.2"", ""ENSMUST00000000641.15"")	Sema4f	sema domain, immunoglobulin domain (Ig), TM domain, and short cytoplasmic domain [Source:MGI Symbol;Acc:MGI:1340055]	6	protein_coding
ENSMUSG00000000627.16	E017	2.1381881203961437	0.07483683328451106	1.2440479092853423	0.5368567635254915	NA	2.6895463576618965	2.1762357646829003	-0.6115859077714594	chr6	82914042	82914191	150	-	4	1	2	0	3	2	5	1	1	3	3	1	c(""ENSMUST00000203911.3"", ""ENSMUST00000203271.2"", ""ENSMUST00000000641.15"")	Sema4f	sema domain, immunoglobulin domain (Ig), TM domain, and short cytoplasmic domain [Source:MGI Symbol;Acc:MGI:1340055]	6	protein_coding
ENSMUSG00000000627.16	E018	1.3009665499626344	0.1431996443864564	6.734279901947843	0.03448813417801093	NA	2.495433972836949	1.248369537363729	-1.9994819609990748	chr6	82914192	82914193	2	-	4	1	2	0	2	2	4	1	0	0	0	0	c(""ENSMUST00000203911.3"", ""ENSMUST00000000641.15"")	Sema4f	sema domain, immunoglobulin domain (Ig), TM domain, and short cytoplasmic domain [Source:MGI Symbol;Acc:MGI:1340055]	6	protein_coding
ENSMUSG00000000627.16	E019	1.368727232349881	0.13116969816605933	6.403053263294993	0.040700022583870184	NA	2.495176665637146	1.3943245878405577	-1.6800595311487774	chr6	82916442	82916526	85	-	4	1	2	0	3	2	4	1	0	0	0	0	c(""ENSMUST00000203911.3"", ""ENSMUST00000203271.2"", ""ENSMUST00000000641.15"")	Sema4f	sema domain, immunoglobulin domain (Ig), TM domain, and short cytoplasmic domain [Source:MGI Symbol;Acc:MGI:1340055]	6	protein_coding
ENSMUSG00000000627.16	E020	1.368727232349881	0.13116969816605933	6.403053263294993	0.040700022583870184	NA	2.495176665637146	1.3943245878405577	-1.6800595311487774	chr6	82916527	82916750	224	-	4	1	2	0	3	2	4	1	0	0	0	0	c(""ENSMUST00000203911.3"", ""ENSMUST00000000641.15"")	Sema4f	sema domain, immunoglobulin domain (Ig), TM domain, and short cytoplasmic domain [Source:MGI Symbol;Acc:MGI:1340055]	6	protein_coding
ENSMUSG00000000628.11	E001	8.925427900795075	0.11463482524682746	18.35269655301272	1.0345764288551943e-4	NA	5.867255045726736	3.6805676258151436	-1.3499421346316471	chr6	82702006	82702042	37	-	20	23	8	7	2	1	4	4	8	7	9	5	ENSMUST00000000642.11	Hk2	hexokinase 2 [Source:MGI Symbol;Acc:MGI:1315197]	6	protein_coding
ENSMUSG00000000628.11	E002	1969.5597684389747	0.009983812490836049	6.643650174553727	0.036086909855697	0.37896885513498	58.9176701682602	57.67306213178366	-0.08970205629270822	chr6	82702043	82702514	472	-	1486	1638	1742	1753	2587	2133	2513	2171	2131	1858	1978	2119	c(""ENSMUST00000000642.11"", ""ENSMUST00000168725.2"")	Hk2	hexokinase 2 [Source:MGI Symbol;Acc:MGI:1315197]	6	protein_coding
ENSMUSG00000000628.11	E003	4029.6554929699128	0.005256604418321745	11.161052191587089	0.003770581309929631	0.14931926370620205	73.627069392347	72.92282139892772	-0.04680479016588457	chr6	82702515	82703168	654	-	2799	3614	3699	3957	5165	4837	5234	4340	3942	3502	3999	4421	ENSMUST00000000642.11	Hk2	hexokinase 2 [Source:MGI Symbol;Acc:MGI:1315197]	6	protein_coding
ENSMUSG00000000628.11	E004	1476.1215276523462	0.0012400617297048503	6.7001533918180485	0.035081663377599784	0.37557968517862705	52.54194491597503	52.809542624891016	0.020202896258567193	chr6	82703169	82703290	122	-	846	1330	1170	1445	1909	1943	2042	1696	1460	1298	1586	1545	c(""ENSMUST00000000642.11"", ""ENSMUST00000168725.2"")	Hk2	hexokinase 2 [Source:MGI Symbol;Acc:MGI:1315197]	6	protein_coding
ENSMUSG00000000628.11	E005	3428.637566815962	0.0016442355227844244	0.7265620396995587	0.6953909873674521	0.9367669574265028	69.90049197320333	69.74911287725038	-0.010206591853531677	chr6	82703291	82704290	1000	-	1757	3026	2754	3173	4678	4476	5138	4227	3364	3024	3806	3244	ENSMUST00000000642.11	Hk2	hexokinase 2 [Source:MGI Symbol;Acc:MGI:1315197]	6	protein_coding
ENSMUSG00000000628.11	E006	1217.517872823915	2.9714268192853016e-4	0.1433611347636088	0.9308281852110044	0.9889525319817387	49.297561901961295	49.14024987418465	-0.012295633071714107	chr6	82704291	82704435	145	-	607	1087	938	1203	1625	1629	1895	1497	1168	989	1343	1213	c(""ENSMUST00000170833.2"", ""ENSMUST00000000642.11"")	Hk2	hexokinase 2 [Source:MGI Symbol;Acc:MGI:1315197]	6	protein_coding
ENSMUSG00000000628.11	E007	1366.4317169569158	7.822942720652465e-4	1.5785128009866298	0.454182399553868	0.84941529008508	51.51344230440888	51.158799180363914	-0.027120247136302567	chr6	82705693	82705926	234	-	671	1250	997	1348	1834	1861	2221	1739	1284	1068	1505	1322	c(""ENSMUST00000170833.2"", ""ENSMUST00000000642.11"")	Hk2	hexokinase 2 [Source:MGI Symbol;Acc:MGI:1315197]	6	protein_coding
ENSMUSG00000000628.11	E008	1029.6846741847285	0.0022663302227137385	2.925171591105425	0.23163653493979686	0.7096139701628507	46.186474395677315	46.02545359844872	-0.013046828894431428	chr6	82706526	82706681	156	-	486	965	684	1011	1433	1419	1781	1300	953	802	1120	986	c(""ENSMUST00000170833.2"", ""ENSMUST00000000642.11"")	Hk2	hexokinase 2 [Source:MGI Symbol;Acc:MGI:1315197]	6	protein_coding
ENSMUSG00000000628.11	E009	1162.625601929453	0.002275915403982885	5.4537001129838245	0.06542505064381204	0.47039774002307194	48.17734192310705	48.38690901528272	0.01654993020008355	chr6	82707749	82707932	184	-	539	1037	755	1128	1620	1670	1993	1491	1084	928	1297	1079	c(""ENSMUST00000170833.2"", ""ENSMUST00000000642.11"")	Hk2	hexokinase 2 [Source:MGI Symbol;Acc:MGI:1315197]	6	protein_coding
ENSMUSG00000000628.11	E010	1030.578235285664	0.001256248939978382	5.886073882335609	0.05270542217438976	0.4340311095423331	46.01140187344362	46.30361768291332	0.0236619699274474	chr6	82708029	82708128	100	-	466	829	774	1047	1353	1478	1736	1350	927	829	1140	1013	c(""ENSMUST00000170833.2"", ""ENSMUST00000000642.11"")	Hk2	hexokinase 2 [Source:MGI Symbol;Acc:MGI:1315197]	6	protein_coding
ENSMUSG00000000628.11	E011	961.263400381873	0.0010967890821251209	0.6822935578117608	0.7109545474170154	0.9408452062966323	44.87408018465207	44.95298025712553	0.006490458143177946	chr6	82709082	82709177	96	-	505	768	790	973	1285	1353	1545	1221	838	772	1053	919	c(""ENSMUST00000170833.2"", ""ENSMUST00000000642.11"")	Hk2	hexokinase 2 [Source:MGI Symbol;Acc:MGI:1315197]	6	protein_coding
ENSMUSG00000000628.11	E012	1010.1606719992608	0.0015296542132062312	1.0187774496788506	0.6008627590562768	0.9075845140255863	45.50501117295558	45.97027821516807	0.037872335716912175	chr6	82711829	82711948	120	-	541	838	778	1088	1278	1399	1565	1287	867	771	1138	1053	c(""ENSMUST00000170833.2"", ""ENSMUST00000000642.11"")	Hk2	hexokinase 2 [Source:MGI Symbol;Acc:MGI:1315197]	6	protein_coding
ENSMUSG00000000628.11	E013	889.1856960056391	0.0012716139402756067	1.9665347424163997	0.374086819349863	0.8091652287409488	43.32985516280793	43.767128102264905	0.03663668220084304	chr6	82712228	82712376	149	-	471	763	621	912	1152	1281	1426	1111	795	682	948	964	c(""ENSMUST00000170833.2"", ""ENSMUST00000000642.11"")	Hk2	hexokinase 2 [Source:MGI Symbol;Acc:MGI:1315197]	6	protein_coding
ENSMUSG00000000628.11	E014	1072.531666100299	0.0016259498767843253	1.9576386436641542	0.3757544821669866	0.8097167913911847	46.44288316122103	47.17884016611042	0.05912257344161276	chr6	82713511	82713815	305	-	552	926	812	1151	1412	1494	1734	1287	906	806	1163	1181	c(""ENSMUST00000170833.2"", ""ENSMUST00000000642.11"")	Hk2	hexokinase 2 [Source:MGI Symbol;Acc:MGI:1315197]	6	protein_coding
ENSMUSG00000000628.11	E015	1092.3301906984284	0.0027998420848705193	1.6737391461521156	0.43306407917328815	0.8398921682486722	47.1758311730739	47.11399787862195	-0.004947543570001045	chr6	82715268	82715501	234	-	520	913	870	1116	1497	1512	1854	1458	911	776	1204	1100	c(""ENSMUST00000170833.2"", ""ENSMUST00000000642.11"")	Hk2	hexokinase 2 [Source:MGI Symbol;Acc:MGI:1315197]	6	protein_coding
ENSMUSG00000000628.11	E016	987.7824795399004	0.0032035468975449522	4.804800690980642	0.0905004599932962	0.5266304325849036	45.789099450325445	44.97123447008937	-0.0668765858322935	chr6	82716500	82716655	156	-	455	807	739	896	1428	1344	1872	1340	878	764	1064	898	c(""ENSMUST00000170833.2"", ""ENSMUST00000000642.11"")	Hk2	hexokinase 2 [Source:MGI Symbol;Acc:MGI:1315197]	6	protein_coding
ENSMUSG00000000628.11	E017	1051.2452981558104	0.0041637514391976585	7.7190250905503035	0.021078271722364685	0.3085007527510756	46.696419596524336	46.23273471071904	-0.037405643070872685	chr6	82719784	82719967	184	-	441	836	740	957	1552	1460	2009	1463	956	816	1171	919	c(""ENSMUST00000170833.2"", ""ENSMUST00000000642.11"")	Hk2	hexokinase 2 [Source:MGI Symbol;Acc:MGI:1315197]	6	protein_coding
ENSMUSG00000000628.11	E018	703.9640758437546	0.0018281640951591427	18.15377115212567	1.1427696071111746e-4	0.02771838698610403	39.623670896990774	39.81321676820332	0.01682583723082054	chr6	82720249	82720348	100	-	274	553	463	700	1019	978	1314	924	684	560	779	663	c(""ENSMUST00000170833.2"", ""ENSMUST00000000642.11"")	Hk2	hexokinase 2 [Source:MGI Symbol;Acc:MGI:1315197]	6	protein_coding
ENSMUSG00000000628.11	E019	644.9777998296548	0.0010533592530266329	27.538392013476027	1.0474038213023875e-6	0.0015238825737623662	38.16235337625611	38.571121133539734	0.037126396507366266	chr6	82720926	82721021	96	-	259	483	445	704	918	907	1161	834	628	472	684	660	c(""ENSMUST00000170833.2"", ""ENSMUST00000000642.11"")	Hk2	hexokinase 2 [Source:MGI Symbol;Acc:MGI:1315197]	6	protein_coding
ENSMUSG00000000628.11	E020	715.9382590566427	0.0021619230843782236	8.879534267117322	0.011798685717829622	0.2458189033321038	40.12724953167243	39.78808368113354	-0.029990170001603644	chr6	82721843	82721962	120	-	293	615	531	783	959	981	1273	907	711	521	729	717	c(""ENSMUST00000170833.2"", ""ENSMUST00000000642.11"")	Hk2	hexokinase 2 [Source:MGI Symbol;Acc:MGI:1315197]	6	protein_coding
ENSMUSG00000000628.11	E021	758.415027998108	0.0025900676926339855	2.914665215780076	0.23285656684999317	0.7110052255499357	41.19295222595686	40.54955783052171	-0.056070427765478215	chr6	82726170	82726318	149	-	360	695	551	813	959	1037	1331	938	737	518	807	780	c(""ENSMUST00000170833.2"", ""ENSMUST00000000642.11"")	Hk2	hexokinase 2 [Source:MGI Symbol;Acc:MGI:1315197]	6	protein_coding
ENSMUSG00000000628.11	E022	400.27898978182725	0.003318862431528271	2.7572278805212704	0.25192749773665934	0.727656506323521	31.505677551397937	30.96239308003227	-0.05719288051555971	chr6	82737085	82737097	13	-	200	363	276	399	515	585	706	496	393	252	440	414	c(""ENSMUST00000170833.2"", ""ENSMUST00000000642.11"")	Hk2	hexokinase 2 [Source:MGI Symbol;Acc:MGI:1315197]	6	protein_coding
ENSMUSG00000000628.11	E023	665.5724002951584	0.003485483348143035	3.8112183455593254	0.14873201152705826	0.620017622251982	38.812243928620816	38.64832670808502	-0.014794288014769563	chr6	82737098	82737247	150	-	345	579	430	713	873	939	1166	820	650	429	747	679	c(""ENSMUST00000170833.2"", ""ENSMUST00000000642.11"", ""ENSMUST00000169270.2"")	Hk2	hexokinase 2 [Source:MGI Symbol;Acc:MGI:1315197]	6	protein_coding
ENSMUSG00000000628.11	E024	4.1141862375237555	0.23152340272218838	1.1974345244957476	0.5495160692033315	NA	3.2501787410005534	3.4084438839187072	0.13741189434500956	chr6	82749615	82749969	355	-	4	7	1	6	3	4	1	1	7	4	1	9	ENSMUST00000169270.2	Hk2	hexokinase 2 [Source:MGI Symbol;Acc:MGI:1315197]	6	protein_coding
ENSMUSG00000000628.11	E025	1.5976371786071673	0.15995269667702494	6.339033248638714	0.04202390632907569	NA	2.4307429775025327	1.6033179614538966	-1.2013818054540242	chr6	82750244	82750344	101	-	4	0	3	0	1	0	1	3	1	1	3	1	ENSMUST00000170833.2	Hk2	hexokinase 2 [Source:MGI Symbol;Acc:MGI:1315197]	6	protein_coding
ENSMUSG00000000628.11	E026	884.6104624141597	0.0018511597991744263	19.945783986324557	4.664746405870886e-5	0.01609587035836171	43.142031967510675	43.83765854033612	0.058330669513425804	chr6	82750899	82751435	537	-	383	666	540	898	1240	1262	1569	1180	859	632	1056	891	ENSMUST00000000642.11	Hk2	hexokinase 2 [Source:MGI Symbol;Acc:MGI:1315197]	6	protein_coding
ENSMUSG00000000631.21	E001	2.3659463827966727	0.18969538820359727	0.1598873649548409	0.9231683354762515	NA	2.502092894598789	2.6159814421261984	0.12855757387545097	chr11	77654072	77654126	55	+	1	1	5	2	3	4	1	5	0	1	5	1	ENSMUST00000108375.9	Myo18a	myosin XVIIIA [Source:MGI Symbol;Acc:MGI:2667185]	11	protein_coding
ENSMUSG00000000631.21	E002	28.260875201252446	0.026880604179784617	0.7063737283595515	0.702445919131881	0.9385525509892656	8.906632064451742	8.738118078132388	-0.055744314698634057	chr11	77654127	77654205	79	+	25	20	31	21	47	24	42	36	15	22	30	36	c(""ENSMUST00000100795.4"", ""ENSMUST00000108375.9"")	Myo18a	myosin XVIIIA [Source:MGI Symbol;Acc:MGI:2667185]	11	protein_coding
ENSMUSG00000000631.21	E003	1.8463816824385022	0.4750928130747144	2.411339757611927	0.29949130942098007	NA	1.6883354120347178	2.7041064698334196	1.3600474732795096	chr11	77656429	77656542	114	+	0	0	1	5	6	0	1	0	4	1	5	0	ENSMUST00000164315.2	Myo18a	myosin XVIIIA [Source:MGI Symbol;Acc:MGI:2667185]	11	protein_coding
ENSMUSG00000000631.21	E004	4.042842720835149	0.1479573891302971	0.5690547843462355	0.7523697461393924	NA	3.371442061820005	3.2852620240115584	-0.07483642493032039	chr11	77657562	77657712	151	+	8	1	3	3	4	5	9	0	3	5	2	6	ENSMUST00000108376.9	Myo18a	myosin XVIIIA [Source:MGI Symbol;Acc:MGI:2667185]	11	protein_coding
ENSMUSG00000000631.21	E005	0.06987071090969078	2.07155793498146	0.0540920666552438	0.9733164354987044	NA	0.02612693742723593	0.6457228036377813	9.254698430803522	chr11	77662977	77663051	75	+	0	0	0	0	0	1	0	0	0	0	0	0	ENSMUST00000102488.8	Myo18a	myosin XVIIIA [Source:MGI Symbol;Acc:MGI:2667185]	11	protein_coding
ENSMUSG00000000631.21	E006	39.01503643993142	0.010610245184370282	2.1542066588866646	0.34058064810403976	0.7901781948979193	10.024308693380704	10.629912880078692	0.17190005286671628	chr11	77668061	77668090	30	+	30	29	37	36	64	35	56	38	25	33	49	50	c(""ENSMUST00000108376.9"", ""ENSMUST00000164315.2"", ""ENSMUST00000102488.8"", ""ENSMUST00000108375.9"", ""ENSMUST00000100795.4"")	Myo18a	myosin XVIIIA [Source:MGI Symbol;Acc:MGI:2667185]	11	protein_coding
ENSMUSG00000000631.21	E007	44.603036184092204	0.010159846186830789	2.743589455508186	0.2536513157405848	0.729071688842456	10.839192733906856	11.213211116086214	0.09962835777781098	chr11	77668091	77668118	28	+	33	36	43	40	66	36	64	48	28	39	60	56	c(""ENSMUST00000108376.9"", ""ENSMUST00000164315.2"", ""ENSMUST00000102488.8"", ""ENSMUST00000108375.9"", ""ENSMUST00000092887.11"", ""ENSMUST00000100795.4"", ""ENSMUST00000000645.13"")	Myo18a	myosin XVIIIA [Source:MGI Symbol;Acc:MGI:2667185]	11	protein_coding
ENSMUSG00000000631.21	E008	49.99033208727567	0.008687845114418606	1.9981390643047234	0.3682219004622315	0.8065482790134307	11.507080184910166	11.840364094862792	0.08402791152622768	chr11	77668119	77668141	23	+	35	42	47	46	72	44	74	56	31	42	68	60	c(""ENSMUST00000108376.9"", ""ENSMUST00000164315.2"", ""ENSMUST00000102488.8"", ""ENSMUST00000168348.8"", ""ENSMUST00000108375.9"", ""ENSMUST00000169105.8"", ""ENSMUST00000092887.11"", ""ENSMUST00000100795.4"", ""ENSMUST00000000645.13"")	Myo18a	myosin XVIIIA [Source:MGI Symbol;Acc:MGI:2667185]	11	protein_coding
ENSMUSG00000000631.21	E009	88.33186236303516	0.0018363038807375218	6.850489270827779	0.03254131925617747	0.36474846181643755	15.675574848828148	15.063153109897996	-0.11895635381860448	chr11	77668142	77668232	91	+	64	91	81	74	102	82	127	88	85	85	102	99	c(""ENSMUST00000108376.9"", ""ENSMUST00000130627.9"", ""ENSMUST00000164315.2"", ""ENSMUST00000102488.8"", ""ENSMUST00000168348.8"", ""ENSMUST00000108375.9"", ""ENSMUST00000169105.8"", ""ENSMUST00000092887.11"", ""ENSMUST00000100795.4"", ""ENSMUST00000000645.13"")	Myo18a	myosin XVIIIA [Source:MGI Symbol;Acc:MGI:2667185]	11	protein_coding
ENSMUSG00000000631.21	E010	286.27626404990315	0.0033669338256999614	4.891669731470131	0.08665376043905026	0.5184915677538754	27.49788773327805	26.045741395012328	-0.17270812158066917	chr11	77668233	77669140	908	+	208	254	307	254	357	295	413	310	284	264	280	286	c(""ENSMUST00000108376.9"", ""ENSMUST00000130627.9"", ""ENSMUST00000102488.8"", ""ENSMUST00000168348.8"", ""ENSMUST00000108375.9"", ""ENSMUST00000169105.8"", ""ENSMUST00000092887.11"", ""ENSMUST00000100795.4"", ""ENSMUST00000000645.13"")	Myo18a	myosin XVIIIA [Source:MGI Symbol;Acc:MGI:2667185]	11	protein_coding
ENSMUSG00000000631.21	E011	30.5847852717773	0.040638993867480586	3.767600189115228	0.15201134928757742	0.6245506544985141	9.445605682075282	8.794446986883628	-0.20861511936029675	chr11	77669141	77671021	1881	+	26	43	33	17	46	28	21	24	37	31	25	35	ENSMUST00000100795.4	Myo18a	myosin XVIIIA [Source:MGI Symbol;Acc:MGI:2667185]	11	protein_coding
ENSMUSG00000000631.21	E012	14.728523836874203	0.03970103269361502	3.269188693617764	0.1950314703930313	0.6743553990178549	6.839260411255609	5.951993304971097	-0.40334028109582576	chr11	77692124	77692162	39	+	16	8	8	9	20	20	30	17	21	15	14	5	ENSMUST00000100794.10	Myo18a	myosin XVIIIA [Source:MGI Symbol;Acc:MGI:2667185]	11	protein_coding
ENSMUSG00000000631.21	E013	34.989889397137226	0.04439241025699105	2.4668221743039	0.2912972407800836	0.7586491599625578	10.351146711729328	9.286675102669477	-0.31753637575527804	chr11	77692163	77692175	13	+	31	39	15	29	41	48	73	36	39	23	49	14	c(""ENSMUST00000100794.10"", ""ENSMUST00000151373.4"")	Myo18a	myosin XVIIIA [Source:MGI Symbol;Acc:MGI:2667185]	11	protein_coding
ENSMUSG00000000631.21	E014	76.9050819749475	0.008658753855842192	1.750897297260451	0.41667503705227255	0.8321066851786642	14.750830085632444	14.196575089198461	-0.11389027575029598	chr11	77692176	77692200	25	+	53	76	58	74	105	98	154	78	61	67	88	51	c(""ENSMUST00000130305.9"", ""ENSMUST00000100794.10"", ""ENSMUST00000172303.10"", ""ENSMUST00000151373.4"")	Myo18a	myosin XVIIIA [Source:MGI Symbol;Acc:MGI:2667185]	11	protein_coding
ENSMUSG00000000631.21	E015	82.71230354246853	0.007899367544860564	1.7450986010217662	0.4178848760620415	0.8328610989392301	15.15239046948713	14.857636520064162	-0.05854629636982622	chr11	77692201	77692206	6	+	53	76	63	75	121	105	165	85	66	73	96	61	c(""ENSMUST00000100794.10"", ""ENSMUST00000164334.8"", ""ENSMUST00000130305.9"", ""ENSMUST00000172303.10"", ""ENSMUST00000092884.11"", ""ENSMUST00000151373.4"")	Myo18a	myosin XVIIIA [Source:MGI Symbol;Acc:MGI:2667185]	11	protein_coding
ENSMUSG00000000631.21	E016	168.28901262075829	0.007065287948623716	0.8703418411024018	0.6471540456983677	0.9224539169079912	21.018955344643146	21.019391467845367	6.370933162269665e-5	chr11	77698617	77698770	154	+	105	154	135	140	240	229	303	169	142	140	209	142	ENSMUST00000151373.4	Myo18a	myosin XVIIIA [Source:MGI Symbol;Acc:MGI:2667185]	11	protein_coding
ENSMUSG00000000631.21	E017	215.97442255639322	0.006944989423148279	3.2518121201882195	0.19673334219563862	0.6759973582699961	23.294600774481836	23.921292219955504	0.08277788174908185	chr11	77700632	77700684	53	+	115	211	149	202	292	315	400	215	175	180	236	227	ENSMUST00000151373.4	Myo18a	myosin XVIIIA [Source:MGI Symbol;Acc:MGI:2667185]	11	protein_coding
ENSMUSG00000000631.21	E018	7.968550682632285	0.1485427694420377	1.165154571263031	0.5584572064884538	NA	4.523973775803924	4.878430938481628	0.21836003744815935	chr11	77702341	77702407	67	+	3	10	12	3	9	12	9	4	5	1	24	7	ENSMUST00000167856.8	Myo18a	myosin XVIIIA [Source:MGI Symbol;Acc:MGI:2667185]	11	protein_coding
ENSMUSG00000000631.21	E019	322.72534711179094	0.0052708184888746795	6.245312547462788	0.04404003053718204	0.4076037338920935	27.523944177116945	29.073854672247663	0.17626049788317388	chr11	77702835	77703017	183	+	166	308	254	354	422	501	541	300	245	274	345	333	c(""ENSMUST00000167856.8"", ""ENSMUST00000151373.4"")	Myo18a	myosin XVIIIA [Source:MGI Symbol;Acc:MGI:2667185]	11	protein_coding
ENSMUSG00000000631.21	E020	488.40834242444305	0.005904428792974824	2.1756801648662076	0.3369434784486982	0.7874737544667271	33.303841086551344	34.527200414657045	0.12112995622000611	chr11	77703018	77703545	528	+	316	478	405	588	601	675	856	406	333	410	520	497	ENSMUST00000151373.4	Myo18a	myosin XVIIIA [Source:MGI Symbol;Acc:MGI:2667185]	11	protein_coding
ENSMUSG00000000631.21	E021	182.3779383581238	0.011995761846314136	0.13310925884542257	0.9356118025275437	0.9897976988918386	21.69010072746731	21.865862286882006	0.024889271239860733	chr11	77705460	77705537	78	+	119	167	173	258	206	209	353	145	129	149	193	169	ENSMUST00000151373.4	Myo18a	myosin XVIIIA [Source:MGI Symbol;Acc:MGI:2667185]	11	protein_coding
ENSMUSG00000000631.21	E022	151.2802171992354	0.005393193015086714	2.918959430510313	0.23235713515889242	0.7104184823406939	20.247164275828027	19.741291499105387	-0.07724999753115736	chr11	77706682	77706717	36	+	98	122	135	197	173	172	297	147	133	117	155	142	c(""ENSMUST00000130627.9"", ""ENSMUST00000168348.8"", ""ENSMUST00000151373.4"", ""ENSMUST00000130305.9"", ""ENSMUST00000172303.10"", ""ENSMUST00000169105.8"")	Myo18a	myosin XVIIIA [Source:MGI Symbol;Acc:MGI:2667185]	11	protein_coding
ENSMUSG00000000631.21	E023	22.755089527211226	0.00879867209054349	7.0951894067336525	0.02879381409246013	0.34885627914463313	8.025861703367553	7.606710958559745	-0.15615496862091494	chr11	77706718	77706825	108	+	28	17	25	19	20	22	27	19	20	27	25	22	ENSMUST00000168348.8	Myo18a	myosin XVIIIA [Source:MGI Symbol;Acc:MGI:2667185]	11	protein_coding
ENSMUSG00000000631.21	E024	270.1034384310043	0.002179384369217162	4.780245876416586	0.09161841978075061	0.5286527361007277	26.137308461134296	26.14973859318887	0.0015071027484285793	chr11	77708445	77708532	88	+	179	217	246	339	327	346	445	273	240	199	293	251	c(""ENSMUST00000108376.9"", ""ENSMUST00000100794.10"", ""ENSMUST00000130627.9"", ""ENSMUST00000102488.8"", ""ENSMUST00000164334.8"", ""ENSMUST00000168348.8"", ""ENSMUST00000108375.9"", ""ENSMUST00000130305.9"", ""ENSMUST00000092884.11"", ""ENSMUST00000172303.10"", ""ENSMUST00000169105.8"", ""ENSMUST00000092887.11"", ""ENSMUST00000000645.13"")	Myo18a	myosin XVIIIA [Source:MGI Symbol;Acc:MGI:2667185]	11	protein_coding
ENSMUSG00000000631.21	E025	307.47772350400714	0.004230549824381237	2.857729149538045	0.23958079394785647	0.7172228223352178	27.76579229873201	27.609408038895438	-0.01809470548700176	chr11	77708725	77708831	107	+	209	273	287	423	360	385	490	294	276	211	314	285	c(""ENSMUST00000108376.9"", ""ENSMUST00000100794.10"", ""ENSMUST00000130627.9"", ""ENSMUST00000102488.8"", ""ENSMUST00000164334.8"", ""ENSMUST00000168348.8"", ""ENSMUST00000108375.9"", ""ENSMUST00000130305.9"", ""ENSMUST00000092884.11"", ""ENSMUST00000172303.10"", ""ENSMUST00000169105.8"", ""ENSMUST00000092887.11"", ""ENSMUST00000000645.13"")	Myo18a	myosin XVIIIA [Source:MGI Symbol;Acc:MGI:2667185]	11	protein_coding
ENSMUSG00000000631.21	E026	319.9806601754933	9.279091030827788e-4	6.639882257834984	0.03615496017303806	0.3792122473920179	27.878467471000604	28.5391350535796	0.0753110326454145	chr11	77708928	77709104	177	+	216	276	287	401	411	444	482	296	279	237	329	310	c(""ENSMUST00000108376.9"", ""ENSMUST00000100794.10"", ""ENSMUST00000130627.9"", ""ENSMUST00000102488.8"", ""ENSMUST00000164334.8"", ""ENSMUST00000168348.8"", ""ENSMUST00000108375.9"", ""ENSMUST00000130305.9"", ""ENSMUST00000092884.11"", ""ENSMUST00000172303.10"", ""ENSMUST00000169105.8"", ""ENSMUST00000092887.11"", ""ENSMUST00000000645.13"")	Myo18a	myosin XVIIIA [Source:MGI Symbol;Acc:MGI:2667185]	11	protein_coding
ENSMUSG00000000631.21	E027	381.2705615353803	0.0034228022898114725	7.030287637255185	0.029743524973536817	0.3528219061788693	29.75352482120924	31.16267830692989	0.15125414689437733	chr11	77709407	77709620	214	+	233	336	332	499	464	586	593	341	305	300	414	339	c(""ENSMUST00000108376.9"", ""ENSMUST00000100794.10"", ""ENSMUST00000130627.9"", ""ENSMUST00000102488.8"", ""ENSMUST00000164334.8"", ""ENSMUST00000168348.8"", ""ENSMUST00000108375.9"", ""ENSMUST00000167856.8"", ""ENSMUST00000130305.9"", ""ENSMUST00000092884.11"", ""ENSMUST00000172303.10"", ""ENSMUST00000169105.8"", ""ENSMUST00000092887.11"", ""ENSMUST00000000645.13"")	Myo18a	myosin XVIIIA [Source:MGI Symbol;Acc:MGI:2667185]	11	protein_coding
ENSMUSG00000000631.21	E028	366.1217382144421	0.003173357239003536	6.438941069291843	0.039976218681083524	0.3932942500567657	29.153848321971395	30.678135105926387	0.16591070083701354	chr11	77709737	77709879	143	+	226	346	319	450	461	600	553	310	285	296	367	342	c(""ENSMUST00000108376.9"", ""ENSMUST00000100794.10"", ""ENSMUST00000130627.9"", ""ENSMUST00000102488.8"", ""ENSMUST00000164334.8"", ""ENSMUST00000168348.8"", ""ENSMUST00000108375.9"", ""ENSMUST00000167856.8"", ""ENSMUST00000130305.9"", ""ENSMUST00000092884.11"", ""ENSMUST00000172303.10"", ""ENSMUST00000169105.8"", ""ENSMUST00000092887.11"", ""ENSMUST00000000645.13"")	Myo18a	myosin XVIIIA [Source:MGI Symbol;Acc:MGI:2667185]	11	protein_coding
ENSMUSG00000000631.21	E029	312.8556835039388	0.004965636762586827	1.020194640169052	0.6004371413753927	0.907413809667613	27.67338354234461	28.142936861047204	0.05398585765390429	chr11	77710803	77710903	101	+	195	330	281	390	376	459	511	263	241	231	328	286	c(""ENSMUST00000108376.9"", ""ENSMUST00000100794.10"", ""ENSMUST00000130627.9"", ""ENSMUST00000102488.8"", ""ENSMUST00000164334.8"", ""ENSMUST00000168348.8"", ""ENSMUST00000108375.9"", ""ENSMUST00000167856.8"", ""ENSMUST00000130305.9"", ""ENSMUST00000092884.11"", ""ENSMUST00000172303.10"", ""ENSMUST00000169105.8"", ""ENSMUST00000092887.11"", ""ENSMUST00000000645.13"")	Myo18a	myosin XVIIIA [Source:MGI Symbol;Acc:MGI:2667185]	11	protein_coding
ENSMUSG00000000631.21	E030	322.4516490680783	0.004794374316230413	0.15358700734475406	0.9260810662027185	0.9880680553967319	28.361444775348033	28.22101748781003	-0.015969744407643205	chr11	77711624	77711687	64	+	226	351	288	381	385	453	523	290	239	215	342	309	c(""ENSMUST00000108376.9"", ""ENSMUST00000100794.10"", ""ENSMUST00000130627.9"", ""ENSMUST00000102488.8"", ""ENSMUST00000164334.8"", ""ENSMUST00000168348.8"", ""ENSMUST00000108375.9"", ""ENSMUST00000167856.8"", ""ENSMUST00000130305.9"", ""ENSMUST00000092884.11"", ""ENSMUST00000172303.10"", ""ENSMUST00000169105.8"", ""ENSMUST00000092887.11"", ""ENSMUST00000000645.13"")	Myo18a	myosin XVIIIA [Source:MGI Symbol;Acc:MGI:2667185]	11	protein_coding
ENSMUSG00000000631.21	E031	383.9131689369683	0.005350909787555138	0.09634802311114754	0.9529679452141642	0.9925164355580599	30.688244847548617	30.437379777217473	-0.02685187569293923	chr11	77711868	77712012	145	+	263	408	354	449	438	530	608	379	277	262	422	367	c(""ENSMUST00000108376.9"", ""ENSMUST00000100794.10"", ""ENSMUST00000130627.9"", ""ENSMUST00000102488.8"", ""ENSMUST00000164334.8"", ""ENSMUST00000168348.8"", ""ENSMUST00000108375.9"", ""ENSMUST00000167856.8"", ""ENSMUST00000130305.9"", ""ENSMUST00000092884.11"", ""ENSMUST00000172303.10"", ""ENSMUST00000169105.8"", ""ENSMUST00000092887.11"", ""ENSMUST00000000645.13"")	Myo18a	myosin XVIIIA [Source:MGI Symbol;Acc:MGI:2667185]	11	protein_coding
ENSMUSG00000000631.21	E032	8.643215621097873	0.08060906766185677	0.23403187994165364	0.8895710133143978	NA	4.997686917441868	4.788236684335715	-0.12396675719101458	chr11	77712356	77712376	21	+	7	6	13	5	8	18	9	3	14	5	8	10	ENSMUST00000172303.10	Myo18a	myosin XVIIIA [Source:MGI Symbol;Acc:MGI:2667185]	11	protein_coding
ENSMUSG00000000631.21	E033	17.90571229451437	0.009168498595624639	2.509756206769282	0.28511060012349915	0.7540836176117786	7.241113219937958	6.794993046764105	-0.1848057172154487	chr11	77713489	77713491	3	+	14	27	15	14	17	25	25	16	14	14	18	20	c(""ENSMUST00000108376.9"", ""ENSMUST00000130627.9"", ""ENSMUST00000102488.8"", ""ENSMUST00000164334.8"", ""ENSMUST00000168348.8"", ""ENSMUST00000108375.9"", ""ENSMUST00000167856.8"", ""ENSMUST00000130305.9"", ""ENSMUST00000092884.11"", ""ENSMUST00000169105.8"", ""ENSMUST00000092887.11"")	Myo18a	myosin XVIIIA [Source:MGI Symbol;Acc:MGI:2667185]	11	protein_coding
ENSMUSG00000000631.21	E034	18.747744658264875	0.008254779162296954	3.2467552260346793	0.19723140143248424	0.6764718403092305	7.372877344313139	6.978416265777369	-0.15985566942990914	chr11	77713492	77713500	9	+	14	29	18	14	21	25	24	16	14	15	19	20	c(""ENSMUST00000108376.9"", ""ENSMUST00000130627.9"", ""ENSMUST00000102488.8"", ""ENSMUST00000164334.8"", ""ENSMUST00000168348.8"", ""ENSMUST00000108375.9"", ""ENSMUST00000167856.8"", ""ENSMUST00000130305.9"", ""ENSMUST00000092884.11"", ""ENSMUST00000172303.10"", ""ENSMUST00000169105.8"", ""ENSMUST00000092887.11"")	Myo18a	myosin XVIIIA [Source:MGI Symbol;Acc:MGI:2667185]	11	protein_coding
ENSMUSG00000000631.21	E035	8.58974145309165	0.058754002194755954	3.8503702841571226	0.14584875161537167	NA	4.475210172276363	5.06097116079664	0.3561021868164369	chr11	77713916	77713930	15	+	8	9	10	14	11	6	2	5	7	13	5	10	ENSMUST00000000645.13	Myo18a	myosin XVIIIA [Source:MGI Symbol;Acc:MGI:2667185]	11	protein_coding
ENSMUSG00000000631.21	E036	432.3728174623507	0.002887540239058262	0.40500629052706927	0.8166839139079375	0.9659797808020136	32.35751328750804	32.024371689748946	-0.034279373875655494	chr11	77714102	77714272	171	+	318	463	357	501	529	556	668	417	351	313	482	387	c(""ENSMUST00000108376.9"", ""ENSMUST00000100794.10"", ""ENSMUST00000130627.9"", ""ENSMUST00000102488.8"", ""ENSMUST00000164334.8"", ""ENSMUST00000168348.8"", ""ENSMUST00000108375.9"", ""ENSMUST00000167856.8"", ""ENSMUST00000130305.9"", ""ENSMUST00000092884.11"", ""ENSMUST00000172303.10"", ""ENSMUST00000169105.8"", ""ENSMUST00000092887.11"", ""ENSMUST00000000645.13"")	Myo18a	myosin XVIIIA [Source:MGI Symbol;Acc:MGI:2667185]	11	protein_coding
ENSMUSG00000000631.21	E037	340.28515437489074	0.0018111110218232563	1.6205483714854267	0.44473610920385376	0.8451345421249797	28.925116813700072	29.04617632781165	0.013504628292368537	chr11	77714588	77714678	91	+	239	351	262	396	453	429	545	328	274	282	348	309	c(""ENSMUST00000108376.9"", ""ENSMUST00000100794.10"", ""ENSMUST00000130627.9"", ""ENSMUST00000102488.8"", ""ENSMUST00000164334.8"", ""ENSMUST00000168348.8"", ""ENSMUST00000108375.9"", ""ENSMUST00000167856.8"", ""ENSMUST00000130305.9"", ""ENSMUST00000092884.11"", ""ENSMUST00000172303.10"", ""ENSMUST00000169105.8"", ""ENSMUST00000092887.11"", ""ENSMUST00000000645.13"")	Myo18a	myosin XVIIIA [Source:MGI Symbol;Acc:MGI:2667185]	11	protein_coding
ENSMUSG00000000631.21	E038	492.07357653086547	0.002888549660928172	1.1759348428824978	0.555455144331305	0.8920602857047221	33.77156651042816	34.27446164884704	0.049675566291217166	chr11	77714919	77715111	193	+	368	471	385	625	596	628	779	466	381	399	498	485	c(""ENSMUST00000108376.9"", ""ENSMUST00000100794.10"", ""ENSMUST00000130627.9"", ""ENSMUST00000102488.8"", ""ENSMUST00000164334.8"", ""ENSMUST00000168348.8"", ""ENSMUST00000108375.9"", ""ENSMUST00000167856.8"", ""ENSMUST00000130305.9"", ""ENSMUST00000092884.11"", ""ENSMUST00000172303.10"", ""ENSMUST00000169105.8"", ""ENSMUST00000092887.11"", ""ENSMUST00000000645.13"")	Myo18a	myosin XVIIIA [Source:MGI Symbol;Acc:MGI:2667185]	11	protein_coding
ENSMUSG00000000631.21	E039	1.8166534040444025	0.08870120865809508	0.5442038544579759	0.7617766113534904	NA	2.0654926696156792	2.4498260396974274	0.49275493556406735	chr11	77715380	77715517	138	+	0	1	3	3	2	4	2	1	2	0	4	1	ENSMUST00000154892.2	Myo18a	myosin XVIIIA [Source:MGI Symbol;Acc:MGI:2667185]	11	protein_coding
ENSMUSG00000000631.21	E040	326.0632228849137	0.00295900370753268	2.1080892971671688	0.3485252323823977	0.794866315620129	28.14195171828898	28.675550991156797	0.06048342220482894	chr11	77715929	77716009	81	+	241	307	249	426	397	421	523	305	258	262	331	314	c(""ENSMUST00000108376.9"", ""ENSMUST00000100794.10"", ""ENSMUST00000130627.9"", ""ENSMUST00000102488.8"", ""ENSMUST00000164334.8"", ""ENSMUST00000168348.8"", ""ENSMUST00000108375.9"", ""ENSMUST00000167856.8"", ""ENSMUST00000130305.9"", ""ENSMUST00000092884.11"", ""ENSMUST00000172303.10"", ""ENSMUST00000169105.8"", ""ENSMUST00000092887.11"", ""ENSMUST00000154892.2"", ""ENSMUST00000000645.13"")	Myo18a	myosin XVIIIA [Source:MGI Symbol;Acc:MGI:2667185]	11	protein_coding
ENSMUSG00000000631.21	E041	331.80651335617563	0.001155630605477557	1.0563035189914558	0.5896938591792008	0.9038928994072704	28.668434836280383	28.666542815474656	-2.1291400043388364e-4	chr11	77718362	77718467	106	+	232	327	278	395	406	426	533	317	270	266	342	316	c(""ENSMUST00000108376.9"", ""ENSMUST00000100794.10"", ""ENSMUST00000130627.9"", ""ENSMUST00000102488.8"", ""ENSMUST00000164334.8"", ""ENSMUST00000168348.8"", ""ENSMUST00000108375.9"", ""ENSMUST00000167856.8"", ""ENSMUST00000130305.9"", ""ENSMUST00000092884.11"", ""ENSMUST00000172303.10"", ""ENSMUST00000169105.8"", ""ENSMUST00000092887.11"", ""ENSMUST00000154892.2"", ""ENSMUST00000000645.13"")	Myo18a	myosin XVIIIA [Source:MGI Symbol;Acc:MGI:2667185]	11	protein_coding
ENSMUSG00000000631.21	E042	275.0969140023543	0.0011078974904181619	2.0777629871105887	0.35385024447683605	0.7981386230437115	26.562377545397553	26.178614739007884	-0.04620068023718282	chr11	77718468	77718503	36	+	190	269	230	308	339	352	462	280	222	231	282	247	c(""ENSMUST00000108376.9"", ""ENSMUST00000100794.10"", ""ENSMUST00000130627.9"", ""ENSMUST00000102488.8"", ""ENSMUST00000164334.8"", ""ENSMUST00000168348.8"", ""ENSMUST00000108375.9"", ""ENSMUST00000167856.8"", ""ENSMUST00000130305.9"", ""ENSMUST00000092884.11"", ""ENSMUST00000172303.10"", ""ENSMUST00000169105.8"", ""ENSMUST00000092887.11"", ""ENSMUST00000000645.13"")	Myo18a	myosin XVIIIA [Source:MGI Symbol;Acc:MGI:2667185]	11	protein_coding
ENSMUSG00000000631.21	E043	283.07919726349377	0.0033904601744659687	2.013335968691308	0.3654345869998834	0.8050175268515085	26.888832203069114	26.556690777816684	-0.039553519153498584	chr11	77718617	77718776	160	+	178	287	267	331	358	386	494	262	222	202	285	259	c(""ENSMUST00000108376.9"", ""ENSMUST00000100794.10"", ""ENSMUST00000130627.9"", ""ENSMUST00000102488.8"", ""ENSMUST00000164334.8"", ""ENSMUST00000168348.8"", ""ENSMUST00000108375.9"", ""ENSMUST00000167856.8"", ""ENSMUST00000130305.9"", ""ENSMUST00000092884.11"", ""ENSMUST00000172303.10"", ""ENSMUST00000169105.8"", ""ENSMUST00000092887.11"", ""ENSMUST00000000645.13"")	Myo18a	myosin XVIIIA [Source:MGI Symbol;Acc:MGI:2667185]	11	protein_coding
ENSMUSG00000000631.21	E044	343.8084514611807	0.005655750694248044	0.18225888167046378	0.9128995367726292	0.9858519899265713	28.908489851953192	29.26022045113224	0.03913206640111255	chr11	77720003	77720189	187	+	237	329	332	464	415	420	547	285	272	261	315	375	c(""ENSMUST00000108376.9"", ""ENSMUST00000100794.10"", ""ENSMUST00000130627.9"", ""ENSMUST00000102488.8"", ""ENSMUST00000164334.8"", ""ENSMUST00000168348.8"", ""ENSMUST00000108375.9"", ""ENSMUST00000167856.8"", ""ENSMUST00000130305.9"", ""ENSMUST00000092884.11"", ""ENSMUST00000172303.10"", ""ENSMUST00000169105.8"", ""ENSMUST00000092887.11"", ""ENSMUST00000000645.13"")	Myo18a	myosin XVIIIA [Source:MGI Symbol;Acc:MGI:2667185]	11	protein_coding
ENSMUSG00000000631.21	E045	452.5015602255536	0.0023257105593956356	0.47507259931273893	0.788568265704467	0.9590748574288622	32.791658009655706	32.78783339297094	-3.881670066157028e-4	chr11	77720446	77720689	244	+	331	441	446	564	552	528	631	432	361	372	429	468	c(""ENSMUST00000108376.9"", ""ENSMUST00000100794.10"", ""ENSMUST00000130627.9"", ""ENSMUST00000102488.8"", ""ENSMUST00000164334.8"", ""ENSMUST00000168348.8"", ""ENSMUST00000108375.9"", ""ENSMUST00000167856.8"", ""ENSMUST00000130305.9"", ""ENSMUST00000092884.11"", ""ENSMUST00000172303.10"", ""ENSMUST00000169105.8"", ""ENSMUST00000092887.11"", ""ENSMUST00000000645.13"")	Myo18a	myosin XVIIIA [Source:MGI Symbol;Acc:MGI:2667185]	11	protein_coding
ENSMUSG00000000631.21	E046	391.29175650581334	0.00130373231693694	1.8834882259925507	0.389947130060199	0.8179481244693315	31.173554502296383	30.40757085390699	-0.08152532275534519	chr11	77723220	77723329	110	+	294	408	365	457	457	482	588	387	315	333	359	366	c(""ENSMUST00000108376.9"", ""ENSMUST00000100794.10"", ""ENSMUST00000130627.9"", ""ENSMUST00000102488.8"", ""ENSMUST00000164334.8"", ""ENSMUST00000168348.8"", ""ENSMUST00000108375.9"", ""ENSMUST00000167856.8"", ""ENSMUST00000130305.9"", ""ENSMUST00000092884.11"", ""ENSMUST00000172303.10"", ""ENSMUST00000169105.8"", ""ENSMUST00000092887.11"", ""ENSMUST00000000645.13"")	Myo18a	myosin XVIIIA [Source:MGI Symbol;Acc:MGI:2667185]	11	protein_coding
ENSMUSG00000000631.21	E047	333.8441981095326	0.0014484805062890283	2.445452717394005	0.2944263598219387	0.7611596490934021	29.068751879685678	28.417160587186657	-0.0731752760450437	chr11	77727243	77727308	66	+	254	332	317	395	400	454	540	289	285	252	313	298	c(""ENSMUST00000108376.9"", ""ENSMUST00000100794.10"", ""ENSMUST00000130627.9"", ""ENSMUST00000102488.8"", ""ENSMUST00000164334.8"", ""ENSMUST00000168348.8"", ""ENSMUST00000108375.9"", ""ENSMUST00000167856.8"", ""ENSMUST00000130305.9"", ""ENSMUST00000092884.11"", ""ENSMUST00000172303.10"", ""ENSMUST00000169105.8"", ""ENSMUST00000092887.11"", ""ENSMUST00000000645.13"")	Myo18a	myosin XVIIIA [Source:MGI Symbol;Acc:MGI:2667185]	11	protein_coding
ENSMUSG00000000631.21	E048	4.542083353616367	0.23484381617149785	5.728569039922547	0.05702391601354759	NA	3.75489981375145	3.1840970641766404	-0.47662039372065856	chr11	77728913	77728994	82	+	11	1	12	3	2	5	4	0	0	8	3	2	ENSMUST00000134196.2	Myo18a	myosin XVIIIA [Source:MGI Symbol;Acc:MGI:2667185]	11	protein_coding
ENSMUSG00000000631.21	E049	429.7666012250179	7.207660361777052e-4	5.088570008609963	0.07852917993829477	0.5018024974086698	32.37872681373048	31.973018478961734	-0.04176110952717771	chr11	77731507	77731635	129	+	311	393	397	453	557	606	690	409	376	333	423	387	c(""ENSMUST00000108376.9"", ""ENSMUST00000100794.10"", ""ENSMUST00000130627.9"", ""ENSMUST00000102488.8"", ""ENSMUST00000164334.8"", ""ENSMUST00000168348.8"", ""ENSMUST00000108375.9"", ""ENSMUST00000167856.8"", ""ENSMUST00000134196.2"", ""ENSMUST00000130305.9"", ""ENSMUST00000092884.11"", ""ENSMUST00000172303.10"", ""ENSMUST00000169105.8"", ""ENSMUST00000092887.11"", ""ENSMUST00000000645.13"")	Myo18a	myosin XVIIIA [Source:MGI Symbol;Acc:MGI:2667185]	11	protein_coding
ENSMUSG00000000631.21	E050	9.36187102011425	0.019857176758283215	0.7183572247827215	0.6982496241778546	NA	4.878425894300932	5.23256799458207	0.20296615217131952	chr11	77731759	77732273	515	+	11	8	9	11	19	9	11	3	8	8	8	9	ENSMUST00000100443.3	Myo18a	myosin XVIIIA [Source:MGI Symbol;Acc:MGI:2667185]	11	protein_coding
ENSMUSG00000000631.21	E051	506.2906900572804	0.0025908177506618743	3.401252519484956	0.18256915253288375	0.6620918757275635	34.7824994266369	34.201954634759616	-0.05678077652008895	chr11	77732274	77732394	121	+	369	433	517	550	643	725	824	498	414	386	511	417	c(""ENSMUST00000108376.9"", ""ENSMUST00000100443.3"", ""ENSMUST00000100794.10"", ""ENSMUST00000130627.9"", ""ENSMUST00000102488.8"", ""ENSMUST00000164334.8"", ""ENSMUST00000168348.8"", ""ENSMUST00000108375.9"", ""ENSMUST00000167856.8"", ""ENSMUST00000134196.2"", ""ENSMUST00000130305.9"", ""ENSMUST00000092884.11"", ""ENSMUST00000172303.10"", ""ENSMUST00000169105.8"", ""ENSMUST00000092887.11"", ""ENSMUST00000000645.13"")	Myo18a	myosin XVIIIA [Source:MGI Symbol;Acc:MGI:2667185]	11	protein_coding
ENSMUSG00000000631.21	E052	384.08833947908795	0.0017956707010381115	5.873350959720483	0.05304177438975644	0.4349062174480485	30.77706232308799	30.44271463757994	-0.035745366720609795	chr11	77732395	77732417	23	+	269	323	384	418	507	551	582	405	332	276	386	335	c(""ENSMUST00000108376.9"", ""ENSMUST00000100443.3"", ""ENSMUST00000100794.10"", ""ENSMUST00000130627.9"", ""ENSMUST00000102488.8"", ""ENSMUST00000164334.8"", ""ENSMUST00000168348.8"", ""ENSMUST00000108375.9"", ""ENSMUST00000167856.8"", ""ENSMUST00000130305.9"", ""ENSMUST00000092884.11"", ""ENSMUST00000172303.10"", ""ENSMUST00000169105.8"", ""ENSMUST00000092887.11"", ""ENSMUST00000000645.13"")	Myo18a	myosin XVIIIA [Source:MGI Symbol;Acc:MGI:2667185]	11	protein_coding
ENSMUSG00000000631.21	E053	16.525979243907567	0.028124875289426896	0.5214527872433905	0.7704917022221902	0.9552346898010698	6.5493974550652325	6.907910772936177	0.15479696632403472	chr11	77732418	77732744	327	+	13	19	11	13	28	20	17	10	20	14	25	12	ENSMUST00000100443.3	Myo18a	myosin XVIIIA [Source:MGI Symbol;Acc:MGI:2667185]	11	protein_coding
ENSMUSG00000000631.21	E054	502.7420765799449	0.0013048049849292418	5.419012933941872	0.0665696529314588	0.4732193911455849	34.6840967845461	34.116368950412436	-0.055634142466871594	chr11	77732745	77732834	90	+	343	476	507	538	674	707	745	520	428	374	496	423	c(""ENSMUST00000108376.9"", ""ENSMUST00000100443.3"", ""ENSMUST00000100794.10"", ""ENSMUST00000130627.9"", ""ENSMUST00000102488.8"", ""ENSMUST00000164334.8"", ""ENSMUST00000168348.8"", ""ENSMUST00000108375.9"", ""ENSMUST00000167856.8"", ""ENSMUST00000130305.9"", ""ENSMUST00000092884.11"", ""ENSMUST00000172303.10"", ""ENSMUST00000169105.8"", ""ENSMUST00000092887.11"", ""ENSMUST00000000645.13"")	Myo18a	myosin XVIIIA [Source:MGI Symbol;Acc:MGI:2667185]	11	protein_coding
ENSMUSG00000000631.21	E055	510.1889879953636	0.0025224735702524185	2.7048232799718903	0.25861581973333386	0.7331984666705449	34.66396798644578	34.54949275898751	-0.011169490310924957	chr11	77732974	77733093	120	+	334	500	505	564	695	734	772	525	388	371	517	434	c(""ENSMUST00000108376.9"", ""ENSMUST00000100443.3"", ""ENSMUST00000100794.10"", ""ENSMUST00000130627.9"", ""ENSMUST00000102488.8"", ""ENSMUST00000164334.8"", ""ENSMUST00000168348.8"", ""ENSMUST00000108375.9"", ""ENSMUST00000167856.8"", ""ENSMUST00000130305.9"", ""ENSMUST00000092884.11"", ""ENSMUST00000172303.10"", ""ENSMUST00000169105.8"", ""ENSMUST00000092887.11"", ""ENSMUST00000000645.13"")	Myo18a	myosin XVIIIA [Source:MGI Symbol;Acc:MGI:2667185]	11	protein_coding
ENSMUSG00000000631.21	E056	12.690410584760922	0.05653268404696199	1.6368806660476594	0.44111911717984925	0.8437306291793157	5.694157722284061	6.235230820276314	0.26328929434861603	chr11	77733094	77733282	189	+	8	11	5	7	25	24	25	11	10	12	19	5	ENSMUST00000100443.3	Myo18a	myosin XVIIIA [Source:MGI Symbol;Acc:MGI:2667185]	11	protein_coding
ENSMUSG00000000631.21	E057	477.62753629109244	0.004430573754688646	4.846031724352429	0.08865384610035737	0.5225995023422625	33.328550576620444	33.94308711260099	0.06121231211925249	chr11	77733283	77733394	112	+	272	479	411	524	684	700	774	485	364	378	499	399	c(""ENSMUST00000108376.9"", ""ENSMUST00000100443.3"", ""ENSMUST00000100794.10"", ""ENSMUST00000130627.9"", ""ENSMUST00000102488.8"", ""ENSMUST00000164334.8"", ""ENSMUST00000168348.8"", ""ENSMUST00000108375.9"", ""ENSMUST00000167856.8"", ""ENSMUST00000130305.9"", ""ENSMUST00000092884.11"", ""ENSMUST00000172303.10"", ""ENSMUST00000169105.8"", ""ENSMUST00000092887.11"", ""ENSMUST00000000645.13"")	Myo18a	myosin XVIIIA [Source:MGI Symbol;Acc:MGI:2667185]	11	protein_coding
ENSMUSG00000000631.21	E058	22.442557991589226	0.04021989745979621	3.5716643888738417	0.16765747930709968	0.6446127322751442	7.2630057782367885	8.440253996400827	0.437355164679607	chr11	77733395	77733929	535	+	19	9	20	31	45	40	35	23	7	23	13	17	ENSMUST00000100443.3	Myo18a	myosin XVIIIA [Source:MGI Symbol;Acc:MGI:2667185]	11	protein_coding
ENSMUSG00000000631.21	E059	502.86568084016574	0.005412157016978928	10.639485871307613	0.004894011639452462	0.16784478926699997	33.681184460463754	35.062436913535365	0.13544851316325257	chr11	77733930	77734057	128	+	245	467	405	574	745	734	840	524	396	424	525	431	c(""ENSMUST00000108376.9"", ""ENSMUST00000100443.3"", ""ENSMUST00000100794.10"", ""ENSMUST00000130627.9"", ""ENSMUST00000102488.8"", ""ENSMUST00000164334.8"", ""ENSMUST00000168348.8"", ""ENSMUST00000108375.9"", ""ENSMUST00000167856.8"", ""ENSMUST00000130305.9"", ""ENSMUST00000092884.11"", ""ENSMUST00000172303.10"", ""ENSMUST00000169105.8"", ""ENSMUST00000092887.11"", ""ENSMUST00000000645.13"")	Myo18a	myosin XVIIIA [Source:MGI Symbol;Acc:MGI:2667185]	11	protein_coding
ENSMUSG00000000631.21	E060	16.31832853183986	0.016814039764431566	1.9004272953151258	0.38665840596658735	0.8156711929596752	7.130278132734958	6.330873673438816	-0.3453879421437951	chr11	77734058	77734342	285	+	18	13	19	12	25	19	31	9	18	12	14	12	ENSMUST00000100443.3	Myo18a	myosin XVIIIA [Source:MGI Symbol;Acc:MGI:2667185]	11	protein_coding
ENSMUSG00000000631.21	E061	507.86847929493274	0.004885432303659583	11.213069927347078	0.0036737770997284634	0.1477278254330811	33.80714967351764	35.232457240732515	0.1393373720020108	chr11	77734343	77734497	155	+	248	483	420	570	787	748	811	482	445	402	529	445	c(""ENSMUST00000108376.9"", ""ENSMUST00000100443.3"", ""ENSMUST00000100794.10"", ""ENSMUST00000130627.9"", ""ENSMUST00000102488.8"", ""ENSMUST00000164334.8"", ""ENSMUST00000168348.8"", ""ENSMUST00000108375.9"", ""ENSMUST00000167856.8"", ""ENSMUST00000130305.9"", ""ENSMUST00000092884.11"", ""ENSMUST00000172303.10"", ""ENSMUST00000169105.8"", ""ENSMUST00000092887.11"", ""ENSMUST00000000645.13"")	Myo18a	myosin XVIIIA [Source:MGI Symbol;Acc:MGI:2667185]	11	protein_coding
ENSMUSG00000000631.21	E062	18.390883276032316	0.04746219564169117	2.2975055714583164	0.31703192965003657	0.7757344772132744	6.939514319381871	7.159499652372418	0.09070534765810212	chr11	77734498	77735704	1207	+	30	12	17	28	16	22	24	8	9	15	23	15	ENSMUST00000100443.3	Myo18a	myosin XVIIIA [Source:MGI Symbol;Acc:MGI:2667185]	11	protein_coding
ENSMUSG00000000631.21	E063	538.5045401781971	0.0014141851352884093	7.132953007455058	0.02825523570907567	0.34604788532238234	34.97188652015858	35.850237729825665	0.08431190779034026	chr11	77736222	77736345	124	+	327	500	502	646	766	725	810	479	470	407	563	499	c(""ENSMUST00000108376.9"", ""ENSMUST00000100794.10"", ""ENSMUST00000130627.9"", ""ENSMUST00000102488.8"", ""ENSMUST00000164334.8"", ""ENSMUST00000168348.8"", ""ENSMUST00000108375.9"", ""ENSMUST00000167856.8"", ""ENSMUST00000130305.9"", ""ENSMUST00000092884.11"", ""ENSMUST00000172303.10"", ""ENSMUST00000169105.8"", ""ENSMUST00000092887.11"", ""ENSMUST00000000645.13"")	Myo18a	myosin XVIIIA [Source:MGI Symbol;Acc:MGI:2667185]	11	protein_coding
ENSMUSG00000000631.21	E064	537.4967120774197	0.0012207756352763503	1.1987130737402367	0.5491648897877781	0.8898103535543372	35.39294699908474	35.30089771741336	-0.008846688026393323	chr11	77736434	77736634	201	+	373	500	534	627	687	709	749	519	484	397	559	493	c(""ENSMUST00000108376.9"", ""ENSMUST00000100794.10"", ""ENSMUST00000130627.9"", ""ENSMUST00000102488.8"", ""ENSMUST00000164334.8"", ""ENSMUST00000168348.8"", ""ENSMUST00000108375.9"", ""ENSMUST00000167856.8"", ""ENSMUST00000130305.9"", ""ENSMUST00000092884.11"", ""ENSMUST00000172303.10"", ""ENSMUST00000169105.8"", ""ENSMUST00000092887.11"", ""ENSMUST00000000645.13"")	Myo18a	myosin XVIIIA [Source:MGI Symbol;Acc:MGI:2667185]	11	protein_coding
ENSMUSG00000000631.21	E065	481.6157297691799	0.0019580988908262918	4.267105720527809	0.11841583069639888	0.5760755746395021	34.393043672387805	33.07977813533378	-0.13053666024090482	chr11	77737198	77737308	111	+	364	497	480	518	583	617	732	515	370	341	500	426	c(""ENSMUST00000100794.10"", ""ENSMUST00000130627.9"", ""ENSMUST00000102488.8"", ""ENSMUST00000164334.8"", ""ENSMUST00000168348.8"", ""ENSMUST00000108375.9"", ""ENSMUST00000167856.8"", ""ENSMUST00000130305.9"", ""ENSMUST00000092884.11"", ""ENSMUST00000172303.10"", ""ENSMUST00000169105.8"", ""ENSMUST00000092887.11"", ""ENSMUST00000000645.13"")	Myo18a	myosin XVIIIA [Source:MGI Symbol;Acc:MGI:2667185]	11	protein_coding
ENSMUSG00000000631.21	E066	440.9482529810176	0.002040561598945518	3.3720538584366295	0.18525409140028803	0.664913297667176	33.02609544397244	31.886696601290737	-0.11653250586811303	chr11	77737717	77737821	105	+	319	468	434	457	510	562	643	485	340	350	444	415	c(""ENSMUST00000108376.9"", ""ENSMUST00000100794.10"", ""ENSMUST00000130627.9"", ""ENSMUST00000102488.8"", ""ENSMUST00000164334.8"", ""ENSMUST00000168348.8"", ""ENSMUST00000108375.9"", ""ENSMUST00000167856.8"", ""ENSMUST00000130305.9"", ""ENSMUST00000092884.11"", ""ENSMUST00000172303.10"", ""ENSMUST00000169105.8"", ""ENSMUST00000092887.11"", ""ENSMUST00000000645.13"")	Myo18a	myosin XVIIIA [Source:MGI Symbol;Acc:MGI:2667185]	11	protein_coding
ENSMUSG00000000631.21	E067	570.6516810428191	8.099561361859746e-4	3.547961857744326	0.16965625322418973	0.6469709341741514	36.48891189024016	35.943927884572105	-0.051490398747315425	chr11	77738118	77738264	147	+	411	606	548	615	685	706	784	566	476	461	604	545	c(""ENSMUST00000108376.9"", ""ENSMUST00000100794.10"", ""ENSMUST00000130627.9"", ""ENSMUST00000102488.8"", ""ENSMUST00000164334.8"", ""ENSMUST00000168348.8"", ""ENSMUST00000108375.9"", ""ENSMUST00000167856.8"", ""ENSMUST00000130305.9"", ""ENSMUST00000092884.11"", ""ENSMUST00000172303.10"", ""ENSMUST00000169105.8"", ""ENSMUST00000092887.11"", ""ENSMUST00000000645.13"")	Myo18a	myosin XVIIIA [Source:MGI Symbol;Acc:MGI:2667185]	11	protein_coding
ENSMUSG00000000631.21	E068	555.6298770078823	6.640635703806858e-4	1.1118348542847798	0.573545833238893	0.8984347529727104	35.788552709437084	35.85392664603562	0.00622411618830121	chr11	77738751	77738864	114	+	395	559	500	618	662	703	788	539	463	451	600	560	c(""ENSMUST00000108376.9"", ""ENSMUST00000100794.10"", ""ENSMUST00000130627.9"", ""ENSMUST00000102488.8"", ""ENSMUST00000164334.8"", ""ENSMUST00000168348.8"", ""ENSMUST00000108375.9"", ""ENSMUST00000167856.8"", ""ENSMUST00000130305.9"", ""ENSMUST00000092884.11"", ""ENSMUST00000172303.10"", ""ENSMUST00000169105.8"", ""ENSMUST00000092887.11"", ""ENSMUST00000000645.13"")	Myo18a	myosin XVIIIA [Source:MGI Symbol;Acc:MGI:2667185]	11	protein_coding
ENSMUSG00000000631.21	E069	551.3509012647319	5.932233317627403e-4	0.26289934773916457	0.8768234011562814	0.9785102550117096	35.64420881799802	35.799274496024	0.014792416354236337	chr11	77740196	77740276	81	+	427	523	495	606	685	735	808	503	458	433	559	567	c(""ENSMUST00000108376.9"", ""ENSMUST00000100794.10"", ""ENSMUST00000130627.9"", ""ENSMUST00000102488.8"", ""ENSMUST00000164334.8"", ""ENSMUST00000168348.8"", ""ENSMUST00000108375.9"", ""ENSMUST00000167856.8"", ""ENSMUST00000130305.9"", ""ENSMUST00000092884.11"", ""ENSMUST00000172303.10"", ""ENSMUST00000169105.8"", ""ENSMUST00000092887.11"", ""ENSMUST00000000645.13"")	Myo18a	myosin XVIIIA [Source:MGI Symbol;Acc:MGI:2667185]	11	protein_coding
ENSMUSG00000000631.21	E070	456.05923246178145	5.783708769443796e-4	0.09683987056945398	0.9527336165979783	0.9924889966263456	32.938299727531714	32.954973291932106	0.0016862541367466122	chr11	77740277	77740312	36	+	339	396	435	504	576	583	682	437	386	382	450	458	c(""ENSMUST00000108376.9"", ""ENSMUST00000100794.10"", ""ENSMUST00000135045.2"", ""ENSMUST00000130627.9"", ""ENSMUST00000102488.8"", ""ENSMUST00000164334.8"", ""ENSMUST00000168348.8"", ""ENSMUST00000108375.9"", ""ENSMUST00000167856.8"", ""ENSMUST00000130305.9"", ""ENSMUST00000092884.11"", ""ENSMUST00000172303.10"", ""ENSMUST00000169105.8"", ""ENSMUST00000092887.11"", ""ENSMUST00000000645.13"")	Myo18a	myosin XVIIIA [Source:MGI Symbol;Acc:MGI:2667185]	11	protein_coding
ENSMUSG00000000631.21	E071	507.49028329104203	8.344612615441652e-4	0.6151201804465813	0.7352386855635739	0.9468236193152367	34.34117191937803	34.64838733382669	0.030045486282240574	chr11	77741048	77741131	84	+	380	433	468	540	647	675	767	478	424	446	489	522	c(""ENSMUST00000108376.9"", ""ENSMUST00000100794.10"", ""ENSMUST00000135045.2"", ""ENSMUST00000130627.9"", ""ENSMUST00000102488.8"", ""ENSMUST00000164334.8"", ""ENSMUST00000168348.8"", ""ENSMUST00000108375.9"", ""ENSMUST00000167856.8"", ""ENSMUST00000130305.9"", ""ENSMUST00000092884.11"", ""ENSMUST00000172303.10"", ""ENSMUST00000169105.8"", ""ENSMUST00000092887.11"", ""ENSMUST00000000645.13"")	Myo18a	myosin XVIIIA [Source:MGI Symbol;Acc:MGI:2667185]	11	protein_coding
ENSMUSG00000000631.21	E072	9.733240973278454	0.05993387517634957	3.2493234854186426	0.19697829328034142	NA	5.801498116882087	4.616082603022889	-0.6621313247415479	chr11	77741482	77741571	90	+	6	20	7	8	15	11	21	14	4	8	4	4	ENSMUST00000130956.2	Myo18a	myosin XVIIIA [Source:MGI Symbol;Acc:MGI:2667185]	11	protein_coding
ENSMUSG00000000631.21	E073	602.4686068672621	0.001832890062932899	0.018661696632818803	0.9907125489660331	0.9981869827449233	37.153813017176546	37.01763132907951	-0.012656816694393669	chr11	77741572	77741709	138	+	487	535	528	600	782	788	950	559	500	529	570	616	c(""ENSMUST00000108376.9"", ""ENSMUST00000100794.10"", ""ENSMUST00000135045.2"", ""ENSMUST00000130627.9"", ""ENSMUST00000102488.8"", ""ENSMUST00000164334.8"", ""ENSMUST00000168348.8"", ""ENSMUST00000108375.9"", ""ENSMUST00000167856.8"", ""ENSMUST00000130305.9"", ""ENSMUST00000092884.11"", ""ENSMUST00000172303.10"", ""ENSMUST00000169105.8"", ""ENSMUST00000092887.11"", ""ENSMUST00000130956.2"", ""ENSMUST00000000645.13"")	Myo18a	myosin XVIIIA [Source:MGI Symbol;Acc:MGI:2667185]	11	protein_coding
ENSMUSG00000000631.21	E074	519.2616476805088	6.61020797208402e-4	2.591105694498026	0.2737464825000096	0.7458430849714397	34.48022475766733	35.142635106449944	0.06436092864935539	chr11	77744043	77744151	109	+	415	458	458	547	697	675	765	471	407	442	551	520	c(""ENSMUST00000108376.9"", ""ENSMUST00000100794.10"", ""ENSMUST00000135045.2"", ""ENSMUST00000130627.9"", ""ENSMUST00000102488.8"", ""ENSMUST00000164334.8"", ""ENSMUST00000168348.8"", ""ENSMUST00000108375.9"", ""ENSMUST00000167856.8"", ""ENSMUST00000130305.9"", ""ENSMUST00000092884.11"", ""ENSMUST00000172303.10"", ""ENSMUST00000169105.8"", ""ENSMUST00000092887.11"", ""ENSMUST00000130956.2"", ""ENSMUST00000000645.13"")	Myo18a	myosin XVIIIA [Source:MGI Symbol;Acc:MGI:2667185]	11	protein_coding
ENSMUSG00000000631.21	E075	507.43758371880125	6.214723339401355e-4	0.8715889731054176	0.6467506282295128	0.9223843566367106	34.36631603191856	34.570057476788776	0.01993680274175169	chr11	77744152	77744228	77	+	416	461	473	542	680	649	733	471	394	410	525	497	c(""ENSMUST00000108376.9"", ""ENSMUST00000100794.10"", ""ENSMUST00000135045.2"", ""ENSMUST00000130627.9"", ""ENSMUST00000102488.8"", ""ENSMUST00000164334.8"", ""ENSMUST00000168348.8"", ""ENSMUST00000108375.9"", ""ENSMUST00000167856.8"", ""ENSMUST00000130305.9"", ""ENSMUST00000092884.11"", ""ENSMUST00000172303.10"", ""ENSMUST00000169105.8"", ""ENSMUST00000092887.11"", ""ENSMUST00000000645.13"")	Myo18a	myosin XVIIIA [Source:MGI Symbol;Acc:MGI:2667185]	11	protein_coding
ENSMUSG00000000631.21	E076	33.81197776295095	0.005357583064716482	7.672975592163311	0.021569223979272138	0.31187819043549025	10.183659983210262	8.998203174037997	-0.3619069088987086	chr11	77744229	77744280	52	+	31	53	49	32	53	39	37	27	23	17	30	20	ENSMUST00000135045.2	Myo18a	myosin XVIIIA [Source:MGI Symbol;Acc:MGI:2667185]	11	protein_coding
ENSMUSG00000000631.21	E077	550.4832821385563	6.370967936715447e-4	0.9648644771877457	0.6172801917709629	0.9130107285417781	35.68469175458797	35.672758766807775	-0.001139306925935557	chr11	77744578	77744689	112	+	444	527	482	606	711	663	810	521	438	449	566	558	c(""ENSMUST00000108376.9"", ""ENSMUST00000100794.10"", ""ENSMUST00000130627.9"", ""ENSMUST00000102488.8"", ""ENSMUST00000164334.8"", ""ENSMUST00000168348.8"", ""ENSMUST00000108375.9"", ""ENSMUST00000167856.8"", ""ENSMUST00000130305.9"", ""ENSMUST00000092884.11"", ""ENSMUST00000172303.10"", ""ENSMUST00000169105.8"", ""ENSMUST00000092887.11"", ""ENSMUST00000000645.13"")	Myo18a	myosin XVIIIA [Source:MGI Symbol;Acc:MGI:2667185]	11	protein_coding
ENSMUSG00000000631.21	E078	451.8649103381997	0.001653714383397623	0.40919261135042007	0.814976251299862	0.9655802846414946	32.62559697635959	32.933245956621036	0.031231324338982347	chr11	77744690	77744717	28	+	335	427	397	532	595	518	647	459	351	379	455	467	c(""ENSMUST00000108376.9"", ""ENSMUST00000100794.10"", ""ENSMUST00000130627.9"", ""ENSMUST00000102488.8"", ""ENSMUST00000164334.8"", ""ENSMUST00000168348.8"", ""ENSMUST00000108375.9"", ""ENSMUST00000167856.8"", ""ENSMUST00000130305.9"", ""ENSMUST00000092884.11"", ""ENSMUST00000172303.10"", ""ENSMUST00000135375.4"", ""ENSMUST00000169105.8"", ""ENSMUST00000092887.11"", ""ENSMUST00000000645.13"")	Myo18a	myosin XVIIIA [Source:MGI Symbol;Acc:MGI:2667185]	11	protein_coding
ENSMUSG00000000631.21	E079	432.92984473043634	8.719017352393283e-4	1.4719571245277052	0.47903646253596377	0.8602496910538778	31.972616735447616	32.427759422715155	0.04682318877095959	chr11	77745504	77745548	45	+	307	397	388	471	610	549	605	441	358	374	415	429	c(""ENSMUST00000164334.8"", ""ENSMUST00000108375.9"", ""ENSMUST00000130627.9"", ""ENSMUST00000135375.4"")	Myo18a	myosin XVIIIA [Source:MGI Symbol;Acc:MGI:2667185]	11	protein_coding
ENSMUSG00000000631.21	E080	51.91257041093261	0.012580076566848728	13.963546206781757	9.286551409649526e-4	0.07871731438747956	12.49103372702767	11.051018984660146	-0.3605915702019251	chr11	77748305	77748548	244	+	57	67	84	60	44	56	42	33	44	35	41	52	ENSMUST00000142571.3	Myo18a	myosin XVIIIA [Source:MGI Symbol;Acc:MGI:2667185]	11	protein_coding
ENSMUSG00000000631.21	E081	615.3234395616781	9.477574356860081e-4	0.896469165274425	0.6387548256639813	0.9201021538969847	37.284117893572954	37.52657552244824	0.02240224911443356	chr11	77748549	77748671	123	+	421	560	541	655	831	746	881	636	542	567	625	583	c(""ENSMUST00000108376.9"", ""ENSMUST00000100794.10"", ""ENSMUST00000130627.9"", ""ENSMUST00000102488.8"", ""ENSMUST00000164334.8"", ""ENSMUST00000168348.8"", ""ENSMUST00000108375.9"", ""ENSMUST00000167856.8"", ""ENSMUST00000130305.9"", ""ENSMUST00000092884.11"", ""ENSMUST00000172303.10"", ""ENSMUST00000135375.4"", ""ENSMUST00000169105.8"", ""ENSMUST00000092887.11"", ""ENSMUST00000142571.3"", ""ENSMUST00000000645.13"")	Myo18a	myosin XVIIIA [Source:MGI Symbol;Acc:MGI:2667185]	11	protein_coding
ENSMUSG00000000631.21	E082	2226.9127971690377	6.222901211414472e-4	2.3222416266819437	0.3131350182195221	0.7730366308410856	60.41442635667528	61.092295105129836	0.04802833398803408	chr11	77749845	77751157	1313	+	1697	2091	2148	2558	3065	2853	3003	2077	1748	1805	2194	2169	ENSMUST00000135375.4	Myo18a	myosin XVIIIA [Source:MGI Symbol;Acc:MGI:2667185]	11	protein_coding
ENSMUSG00000000631.21	E083	880.0814199029531	0.0022876032237929556	0.9378885959202421	0.6256624328594879	0.915745124539007	43.0873204595906	43.364366182256575	0.023316678865064944	chr11	77755517	77755663	147	+	705	775	867	929	1193	1112	1097	860	751	756	873	867	c(""ENSMUST00000108376.9"", ""ENSMUST00000100794.10"", ""ENSMUST00000130627.9"", ""ENSMUST00000102488.8"", ""ENSMUST00000164334.8"", ""ENSMUST00000168348.8"", ""ENSMUST00000108375.9"", ""ENSMUST00000167856.8"", ""ENSMUST00000130305.9"", ""ENSMUST00000092884.11"", ""ENSMUST00000172303.10"", ""ENSMUST00000135375.4"", ""ENSMUST00000169105.8"", ""ENSMUST00000092887.11"", ""ENSMUST00000142571.3"", ""ENSMUST00000000645.13"")	Myo18a	myosin XVIIIA [Source:MGI Symbol;Acc:MGI:2667185]	11	protein_coding
ENSMUSG00000000631.21	E084	611.3437616648819	0.002117535228478356	0.30019137069274393	0.8606256232242686	0.9753960488922461	37.10833349471149	37.40648566736789	0.027622972284051528	chr11	77755664	77755674	11	+	498	531	572	656	843	762	786	596	531	536	593	593	c(""ENSMUST00000108376.9"", ""ENSMUST00000100794.10"", ""ENSMUST00000130627.9"", ""ENSMUST00000102488.8"", ""ENSMUST00000164334.8"", ""ENSMUST00000168348.8"", ""ENSMUST00000108375.9"", ""ENSMUST00000167856.8"", ""ENSMUST00000130305.9"", ""ENSMUST00000172303.10"", ""ENSMUST00000135375.4"", ""ENSMUST00000169105.8"", ""ENSMUST00000092887.11"", ""ENSMUST00000142571.3"", ""ENSMUST00000000645.13"")	Myo18a	myosin XVIIIA [Source:MGI Symbol;Acc:MGI:2667185]	11	protein_coding
ENSMUSG00000000631.21	E085	981.8426967187135	0.0028672434965240972	2.348629117375026	0.30903072953753496	0.7701347883138919	45.36915767414882	44.882573043800306	-0.03991749023625246	chr11	77755675	77755882	208	+	861	954	938	1001	1337	1211	1218	873	890	859	941	906	c(""ENSMUST00000108376.9"", ""ENSMUST00000100794.10"", ""ENSMUST00000102488.8"", ""ENSMUST00000164334.8"", ""ENSMUST00000168348.8"", ""ENSMUST00000108375.9"", ""ENSMUST00000167856.8"", ""ENSMUST00000130305.9"", ""ENSMUST00000172303.10"", ""ENSMUST00000135375.4"", ""ENSMUST00000169105.8"", ""ENSMUST00000092887.11"", ""ENSMUST00000142571.3"", ""ENSMUST00000000645.13"")	Myo18a	myosin XVIIIA [Source:MGI Symbol;Acc:MGI:2667185]	11	protein_coding
ENSMUSG00000000631.21	E086	503.63526378379635	0.005834152295195615	4.583297936419228	0.10109961427856623	0.5466101726940683	34.924557345406484	33.726139677270424	-0.11763090936904597	chr11	77755883	77755902	20	+	459	565	488	452	667	645	609	395	489	444	477	441	c(""ENSMUST00000108376.9"", ""ENSMUST00000100794.10"", ""ENSMUST00000102488.8"", ""ENSMUST00000168348.8"", ""ENSMUST00000108375.9"", ""ENSMUST00000167856.8"", ""ENSMUST00000130305.9"", ""ENSMUST00000172303.10"", ""ENSMUST00000135375.4"", ""ENSMUST00000169105.8"", ""ENSMUST00000092887.11"", ""ENSMUST00000142571.3"", ""ENSMUST00000000645.13"")	Myo18a	myosin XVIIIA [Source:MGI Symbol;Acc:MGI:2667185]	11	protein_coding
ENSMUSG00000000631.21	E087	496.47140867700045	0.005728040426828309	4.389720681808967	0.11137411482694655	0.5649710625187302	34.73133305575665	33.50369639070897	-0.12103030348370147	chr11	77755903	77755935	33	+	445	564	490	465	676	610	616	370	486	431	468	428	c(""ENSMUST00000108376.9"", ""ENSMUST00000100794.10"", ""ENSMUST00000102488.8"", ""ENSMUST00000168348.8"", ""ENSMUST00000108375.9"", ""ENSMUST00000167856.8"", ""ENSMUST00000130305.9"", ""ENSMUST00000172303.10"", ""ENSMUST00000135375.4"", ""ENSMUST00000169105.8"", ""ENSMUST00000092887.11"", ""ENSMUST00000000645.13"")	Myo18a	myosin XVIIIA [Source:MGI Symbol;Acc:MGI:2667185]	11	protein_coding
ENSMUSG00000000631.21	E088	520.3312702540705	0.005770373626458454	4.201930161778819	0.12233830490275173	0.5823750442320064	35.394442062351644	34.218044738825895	-0.11431922271827588	chr11	77755936	77755968	33	+	473	585	496	485	707	633	640	410	500	472	493	439	c(""ENSMUST00000108376.9"", ""ENSMUST00000100794.10"", ""ENSMUST00000102488.8"", ""ENSMUST00000168348.8"", ""ENSMUST00000108375.9"", ""ENSMUST00000167856.8"", ""ENSMUST00000172303.10"", ""ENSMUST00000135375.4"", ""ENSMUST00000169105.8"", ""ENSMUST00000092887.11"", ""ENSMUST00000000645.13"")	Myo18a	myosin XVIIIA [Source:MGI Symbol;Acc:MGI:2667185]	11	protein_coding
ENSMUSG00000000631.21	E089	453.8175806878833	0.005938720411238381	4.298313532485452	0.11658242257179423	0.5733926482483717	33.38308612767737	32.245264600961164	-0.11542559857045909	chr11	77755969	77755969	1	+	410	518	429	426	623	534	543	359	446	398	431	403	c(""ENSMUST00000108376.9"", ""ENSMUST00000100794.10"", ""ENSMUST00000102488.8"", ""ENSMUST00000108375.9"", ""ENSMUST00000167856.8"", ""ENSMUST00000172303.10"", ""ENSMUST00000135375.4"", ""ENSMUST00000169105.8"", ""ENSMUST00000092887.11"", ""ENSMUST00000000645.13"")	Myo18a	myosin XVIIIA [Source:MGI Symbol;Acc:MGI:2667185]	11	protein_coding
ENSMUSG00000000631.21	E090	523.0625643522634	0.0067887852311004785	2.200341259166521	0.3328142908891931	0.7852560143522721	35.301738635389356	34.473457280852244	-0.0803526141976949	chr11	77755970	77756021	52	+	466	563	481	488	706	661	619	430	522	483	494	454	c(""ENSMUST00000108376.9"", ""ENSMUST00000100794.10"", ""ENSMUST00000102488.8"", ""ENSMUST00000108375.9"", ""ENSMUST00000167856.8"", ""ENSMUST00000172303.10"", ""ENSMUST00000135375.4"", ""ENSMUST00000092887.11"", ""ENSMUST00000000645.13"")	Myo18a	myosin XVIIIA [Source:MGI Symbol;Acc:MGI:2667185]	11	protein_coding
ENSMUSG00000000631.21	E091	1515.3576034996252	0.00904582223797095	4.55476060163943	0.10255251185395764	0.5493173411855734	53.56780483875574	52.70106050751565	-0.06516185764164106	chr11	77756022	77756663	642	+	1446	1461	1524	1507	1964	1716	1612	1256	1485	1430	1417	1500	c(""ENSMUST00000108376.9"", ""ENSMUST00000100794.10"", ""ENSMUST00000102488.8"", ""ENSMUST00000108375.9"", ""ENSMUST00000167856.8"", ""ENSMUST00000172303.10"", ""ENSMUST00000092887.11"", ""ENSMUST00000000645.13"")	Myo18a	myosin XVIIIA [Source:MGI Symbol;Acc:MGI:2667185]	11	protein_coding
ENSMUSG00000000631.21	E092	471.3906119330993	0.014497275481747446	4.353194200926964	0.11342685485063267	0.5682623761707967	33.392157689967036	33.31141515846288	-0.008092503643092996	chr11	77756664	77756806	143	+	484	411	463	460	639	485	467	356	481	449	477	506	c(""ENSMUST00000108376.9"", ""ENSMUST00000102488.8"", ""ENSMUST00000108375.9"", ""ENSMUST00000167856.8"", ""ENSMUST00000172303.10"", ""ENSMUST00000092887.11"", ""ENSMUST00000000645.13"")	Myo18a	myosin XVIIIA [Source:MGI Symbol;Acc:MGI:2667185]	11	protein_coding
ENSMUSG00000000632.14	E001	0	NA	NA	NA	NA	NA	NA	NA	chr11	77821626	77821664	39	+	0	0	0	0	0	0	0	0	0	0	0	0	ENSMUST00000093995.10	Sez6	seizure related gene 6 [Source:MGI Symbol;Acc:MGI:104745]	11	protein_coding
ENSMUSG00000000632.14	E002	0	NA	NA	NA	NA	NA	NA	NA	chr11	77821665	77821742	78	+	0	0	0	0	0	0	0	0	0	0	0	0	c(""ENSMUST00000093995.10"", ""ENSMUST00000142542.8"")	Sez6	seizure related gene 6 [Source:MGI Symbol;Acc:MGI:104745]	11	protein_coding
ENSMUSG00000000632.14	E003	0	NA	NA	NA	NA	NA	NA	NA	chr11	77821743	77821837	95	+	0	0	0	0	0	0	0	0	0	0	0	0	c(""ENSMUST00000138749.8"", ""ENSMUST00000093995.10"", ""ENSMUST00000142542.8"")	Sez6	seizure related gene 6 [Source:MGI Symbol;Acc:MGI:104745]	11	protein_coding
ENSMUSG00000000632.14	E004	0	NA	NA	NA	NA	NA	NA	NA	chr11	77821838	77821864	27	+	0	0	0	0	0	0	0	0	0	0	0	0	c(""ENSMUST00000138749.8"", ""ENSMUST00000093995.10"", ""ENSMUST00000000646.14"", ""ENSMUST00000142542.8"")	Sez6	seizure related gene 6 [Source:MGI Symbol;Acc:MGI:104745]	11	protein_coding
ENSMUSG00000000632.14	E005	0	NA	NA	NA	NA	NA	NA	NA	chr11	77821865	77821940	76	+	0	0	0	0	0	0	0	0	0	0	0	0	c(""ENSMUST00000093995.10"", ""ENSMUST00000142542.8"", ""ENSMUST00000138749.8"", ""ENSMUST00000155087.8"", ""ENSMUST00000000646.14"")	Sez6	seizure related gene 6 [Source:MGI Symbol;Acc:MGI:104745]	11	protein_coding
ENSMUSG00000000632.14	E006	0	NA	NA	NA	NA	NA	NA	NA	chr11	77842131	77842270	140	+	0	0	0	0	0	0	0	0	0	0	0	0	ENSMUST00000138346.2	Sez6	seizure related gene 6 [Source:MGI Symbol;Acc:MGI:104745]	11	protein_coding
ENSMUSG00000000632.14	E007	0	NA	NA	NA	NA	NA	NA	NA	chr11	77844234	77844678	445	+	0	0	0	0	0	0	0	0	0	0	0	0	c(""ENSMUST00000093995.10"", ""ENSMUST00000142542.8"", ""ENSMUST00000138346.2"", ""ENSMUST00000138749.8"", ""ENSMUST00000155087.8"", ""ENSMUST00000000646.14"")	Sez6	seizure related gene 6 [Source:MGI Symbol;Acc:MGI:104745]	11	protein_coding
ENSMUSG00000000632.14	E008	0.11575168306870559	1.5149172600587373	0.2146702577032613	0.8982246015650339	NA	0.8342545207668763	0.025183485206227374	-10.100023031488012	chr11	77844679	77844893	215	+	0	0	0	0	0	0	2	0	0	0	0	0	c(""ENSMUST00000093995.10"", ""ENSMUST00000151982.8"", ""ENSMUST00000142542.8"", ""ENSMUST00000138346.2"", ""ENSMUST00000138749.8"", ""ENSMUST00000155087.8"", ""ENSMUST00000000646.14"")	Sez6	seizure related gene 6 [Source:MGI Symbol;Acc:MGI:104745]	11	protein_coding
ENSMUSG00000000632.14	E009	0	NA	NA	NA	NA	NA	NA	NA	chr11	77845576	77845588	13	+	0	0	0	0	0	0	0	0	0	0	0	0	c(""ENSMUST00000093995.10"", ""ENSMUST00000151982.8"", ""ENSMUST00000142542.8"", ""ENSMUST00000138346.2"", ""ENSMUST00000138749.8"", ""ENSMUST00000155087.8"", ""ENSMUST00000000646.14"")	Sez6	seizure related gene 6 [Source:MGI Symbol;Acc:MGI:104745]	11	protein_coding
ENSMUSG00000000632.14	E010	0	NA	NA	NA	NA	NA	NA	NA	chr11	77845589	77845709	121	+	0	0	0	0	0	0	0	0	0	0	0	0	c(""ENSMUST00000093995.10"", ""ENSMUST00000151982.8"", ""ENSMUST00000142542.8"", ""ENSMUST00000138749.8"", ""ENSMUST00000155087.8"", ""ENSMUST00000000646.14"")	Sez6	seizure related gene 6 [Source:MGI Symbol;Acc:MGI:104745]	11	protein_coding
ENSMUSG00000000632.14	E011	0	NA	NA	NA	NA	NA	NA	NA	chr11	77853681	77853876	196	+	0	0	0	0	0	0	0	0	0	0	0	0	c(""ENSMUST00000093995.10"", ""ENSMUST00000151982.8"", ""ENSMUST00000142542.8"", ""ENSMUST00000138749.8"", ""ENSMUST00000155087.8"", ""ENSMUST00000000646.14"")	Sez6	seizure related gene 6 [Source:MGI Symbol;Acc:MGI:104745]	11	protein_coding
ENSMUSG00000000632.14	E012	0.6415297029637271	0.3448409118123428	0.6149150834964132	0.7353140870356881	NA	1.2351643130537013	1.4577358667458213	0.47817990019406315	chr11	77853877	77854917	1041	+	0	0	2	0	0	1	2	0	0	2	1	0	ENSMUST00000138749.8	Sez6	seizure related gene 6 [Source:MGI Symbol;Acc:MGI:104745]	11	protein_coding
ENSMUSG00000000632.14	E013	0	NA	NA	NA	NA	NA	NA	NA	chr11	77859728	77859836	109	+	0	0	0	0	0	0	0	0	0	0	0	0	c(""ENSMUST00000151982.8"", ""ENSMUST00000093995.10"", ""ENSMUST00000142542.8"", ""ENSMUST00000155087.8"", ""ENSMUST00000000646.14"")	Sez6	seizure related gene 6 [Source:MGI Symbol;Acc:MGI:104745]	11	protein_coding
ENSMUSG00000000632.14	E014	0	NA	NA	NA	NA	NA	NA	NA	chr11	77859837	77859913	77	+	0	0	0	0	0	0	0	0	0	0	0	0	c(""ENSMUST00000093995.10"", ""ENSMUST00000151982.8"", ""ENSMUST00000142542.8"", ""ENSMUST00000155087.8"", ""ENSMUST00000140630.2"", ""ENSMUST00000000646.14"")	Sez6	seizure related gene 6 [Source:MGI Symbol;Acc:MGI:104745]	11	protein_coding
ENSMUSG00000000632.14	E015	0	NA	NA	NA	NA	NA	NA	NA	chr11	77863674	77863842	169	+	0	0	0	0	0	0	0	0	0	0	0	0	c(""ENSMUST00000093995.10"", ""ENSMUST00000151982.8"", ""ENSMUST00000142542.8"", ""ENSMUST00000155087.8"", ""ENSMUST00000140630.2"", ""ENSMUST00000000646.14"")	Sez6	seizure related gene 6 [Source:MGI Symbol;Acc:MGI:104745]	11	protein_coding
ENSMUSG00000000632.14	E016	0	NA	NA	NA	NA	NA	NA	NA	chr11	77863920	77863998	79	+	0	0	0	0	0	0	0	0	0	0	0	0	c(""ENSMUST00000093995.10"", ""ENSMUST00000151982.8"", ""ENSMUST00000142542.8"", ""ENSMUST00000155087.8"", ""ENSMUST00000140630.2"", ""ENSMUST00000000646.14"")	Sez6	seizure related gene 6 [Source:MGI Symbol;Acc:MGI:104745]	11	protein_coding
ENSMUSG00000000632.14	E017	0	NA	NA	NA	NA	NA	NA	NA	chr11	77863999	77864086	88	+	0	0	0	0	0	0	0	0	0	0	0	0	c(""ENSMUST00000093995.10"", ""ENSMUST00000151982.8"", ""ENSMUST00000142542.8"", ""ENSMUST00000126866.2"", ""ENSMUST00000155087.8"", ""ENSMUST00000140630.2"", ""ENSMUST00000000646.14"")	Sez6	seizure related gene 6 [Source:MGI Symbol;Acc:MGI:104745]	11	protein_coding
ENSMUSG00000000632.14	E018	2.8163240104726754	0.07217818495377437	2.3163449793641178	0.3140596039213673	NA	3.1098717846141852	2.177736569276675	-1.0290969847854856	chr11	77864573	77864608	36	+	7	0	1	2	0	1	10	3	4	3	1	2	ENSMUST00000140630.2	Sez6	seizure related gene 6 [Source:MGI Symbol;Acc:MGI:104745]	11	protein_coding
ENSMUSG00000000632.14	E019	4.206506755293382	0.14899973962967558	0.7688952691950135	0.6808265974185561	NA	3.498439074922132	3.150268992918953	-0.302963756946373	chr11	77864609	77864663	55	+	12	1	1	2	5	4	10	3	4	5	1	2	c(""ENSMUST00000093995.10"", ""ENSMUST00000142542.8"", ""ENSMUST00000126866.2"", ""ENSMUST00000155087.8"", ""ENSMUST00000140630.2"", ""ENSMUST00000000646.14"")	Sez6	seizure related gene 6 [Source:MGI Symbol;Acc:MGI:104745]	11	protein_coding
ENSMUSG00000000632.14	E020	5.05858111918215	0.07546488586413619	1.8869388885921126	0.38927492212888876	NA	3.796150722759762	3.5459549014119602	-0.19711582870435418	chr11	77864664	77864803	140	+	12	1	2	6	5	4	13	5	4	5	1	3	c(""ENSMUST00000093995.10"", ""ENSMUST00000151982.8"", ""ENSMUST00000142542.8"", ""ENSMUST00000126866.2"", ""ENSMUST00000155087.8"", ""ENSMUST00000140630.2"", ""ENSMUST00000000646.14"")	Sez6	seizure related gene 6 [Source:MGI Symbol;Acc:MGI:104745]	11	protein_coding
ENSMUSG00000000632.14	E021	3.0655354379628963	0.14207697323174792	1.031834128835726	0.5969528992576092	NA	3.005740874806392	2.6203319573058934	-0.3964021176624519	chr11	77864804	77865016	213	+	8	4	1	2	3	0	8	0	2	4	0	4	c(""ENSMUST00000155087.8"", ""ENSMUST00000142542.8"")	Sez6	seizure related gene 6 [Source:MGI Symbol;Acc:MGI:104745]	11	protein_coding
ENSMUSG00000000632.14	E022	6.396917246858611	0.026025328224325132	0.300156726119269	0.8606405313572087	NA	4.198290402451676	3.968662307765328	-0.16269607181338008	chr11	77865017	77865155	139	+	12	10	2	8	4	3	12	6	3	8	4	3	c(""ENSMUST00000093995.10"", ""ENSMUST00000151982.8"", ""ENSMUST00000142542.8"", ""ENSMUST00000126866.2"", ""ENSMUST00000155087.8"", ""ENSMUST00000140630.2"", ""ENSMUST00000000646.14"")	Sez6	seizure related gene 6 [Source:MGI Symbol;Acc:MGI:104745]	11	protein_coding
ENSMUSG00000000632.14	E023	1.075545319194239	0.3431320778586405	1.2436129883314209	0.5369735213479931	NA	1.5591754745900346	1.7904782047383492	0.3992877068061865	chr11	77865156	77865200	45	+	1	4	0	3	0	0	0	1	0	1	0	2	c(""ENSMUST00000126866.2"", ""ENSMUST00000142542.8"")	Sez6	seizure related gene 6 [Source:MGI Symbol;Acc:MGI:104745]	11	protein_coding
ENSMUSG00000000632.14	E024	0.6295911274740312	0.32609133641839455	0.5318465276656639	0.7664979433586541	NA	1.0950160594355651	1.4577130575561625	0.8257059283431045	chr11	77865201	77865265	65	+	1	1	0	4	0	0	0	1	0	0	0	0	ENSMUST00000142542.8	Sez6	seizure related gene 6 [Source:MGI Symbol;Acc:MGI:104745]	11	protein_coding
ENSMUSG00000000632.14	E025	3.7282988307873612	0.05643258888376964	1.3341681998325043	0.5132028463815773	NA	3.2455415531755136	3.001623774338441	-0.2257553963523904	chr11	77865266	77865314	49	+	3	7	3	6	0	0	7	4	3	5	3	3	c(""ENSMUST00000093995.10"", ""ENSMUST00000151982.8"", ""ENSMUST00000142542.8"", ""ENSMUST00000155087.8"", ""ENSMUST00000140630.2"", ""ENSMUST00000000646.14"")	Sez6	seizure related gene 6 [Source:MGI Symbol;Acc:MGI:104745]	11	protein_coding
ENSMUSG00000000632.14	E026	5.5506102428515165	0.07221557247922651	0.6201088027090691	0.7334070568016925	NA	3.6502384470454103	4.073784694993492	0.31745196326365255	chr11	77865315	77865462	148	+	4	6	4	10	0	1	7	6	7	8	7	5	c(""ENSMUST00000151982.8"", ""ENSMUST00000093995.10"", ""ENSMUST00000142542.8"", ""ENSMUST00000155087.8"", ""ENSMUST00000000646.14"")	Sez6	seizure related gene 6 [Source:MGI Symbol;Acc:MGI:104745]	11	protein_coding
ENSMUSG00000000632.14	E027	6.300553041425472	0.027480136978693562	0.9369674424809773	0.6259506647817729	NA	4.236738431009627	3.842489745066274	-0.2825008949626122	chr11	77865972	77866166	195	+	10	5	5	8	0	3	13	6	7	9	6	2	c(""ENSMUST00000151982.8"", ""ENSMUST00000093995.10"", ""ENSMUST00000142542.8"", ""ENSMUST00000155087.8"", ""ENSMUST00000000646.14"")	Sez6	seizure related gene 6 [Source:MGI Symbol;Acc:MGI:104745]	11	protein_coding
ENSMUSG00000000632.14	E028	6.547446046602444	0.027339142332329792	0.3631717134549888	0.833946642300111	NA	4.087987724637827	4.3479789142578795	0.17837333661775112	chr11	77867298	77867489	192	+	9	2	5	6	4	5	14	7	6	10	6	5	c(""ENSMUST00000151982.8"", ""ENSMUST00000093995.10"", ""ENSMUST00000142542.8"", ""ENSMUST00000155087.8"", ""ENSMUST00000000646.14"")	Sez6	seizure related gene 6 [Source:MGI Symbol;Acc:MGI:104745]	11	protein_coding
ENSMUSG00000000632.14	E029	5.015455714400565	0.035952812326644996	2.2160148377913913	0.3302162887056028	NA	3.461256758943719	4.033272340857934	0.4422190534905215	chr11	77867570	77867767	198	+	4	4	3	6	7	3	12	5	3	9	4	2	c(""ENSMUST00000151982.8"", ""ENSMUST00000093995.10"", ""ENSMUST00000142542.8"", ""ENSMUST00000155087.8"", ""ENSMUST00000000646.14"")	Sez6	seizure related gene 6 [Source:MGI Symbol;Acc:MGI:104745]	11	protein_coding
ENSMUSG00000000632.14	E030	2.7375266652623798	0.13227494815277574	0.32248950929096054	0.8510837389142631	NA	2.803255019316566	2.6072077077503195	-0.2094199844802509	chr11	77868071	77868109	39	+	3	7	1	4	5	0	5	0	4	2	1	1	c(""ENSMUST00000093995.10"", ""ENSMUST00000151982.8"", ""ENSMUST00000155087.8"", ""ENSMUST00000142542.8"")	Sez6	seizure related gene 6 [Source:MGI Symbol;Acc:MGI:104745]	11	protein_coding
ENSMUSG00000000632.14	E031	3.989858661867667	0.05197148544699369	1.6414293176105446	0.4401170085916143	NA	3.067347600617879	3.544550653205704	0.41789149294678674	chr11	77868363	77868480	118	+	4	8	1	8	4	5	6	0	5	4	2	1	c(""ENSMUST00000151982.8"", ""ENSMUST00000093995.10"", ""ENSMUST00000142542.8"", ""ENSMUST00000155087.8"", ""ENSMUST00000000646.14"")	Sez6	seizure related gene 6 [Source:MGI Symbol;Acc:MGI:104745]	11	protein_coding
ENSMUSG00000000632.14	E032	5.275144662508365	0.029383764295680223	0.37833500955704835	0.8276478601115712	NA	3.6095294109804286	3.8294628724440116	0.1710096248033195	chr11	77868568	77868670	103	+	10	9	3	10	4	4	6	0	5	4	4	2	c(""ENSMUST00000151982.8"", ""ENSMUST00000093995.10"", ""ENSMUST00000142542.8"", ""ENSMUST00000155087.8"", ""ENSMUST00000000646.14"")	Sez6	seizure related gene 6 [Source:MGI Symbol;Acc:MGI:104745]	11	protein_coding
ENSMUSG00000000632.14	E033	2.1987820811380376	0.07823030962171387	4.129701953880499	0.12683719082594003	NA	1.8783245163214701	2.9960537049903735	1.3483902152468425	chr11	77868839	77868854	16	+	1	3	2	7	0	3	2	0	1	3	2	2	c(""ENSMUST00000093995.10"", ""ENSMUST00000151982.8"", ""ENSMUST00000155087.8"", ""ENSMUST00000142542.8"")	Sez6	seizure related gene 6 [Source:MGI Symbol;Acc:MGI:104745]	11	protein_coding
ENSMUSG00000000632.14	E034	3.8287753854765842	0.04372866419591019	2.2661257389592606	0.3220453613893251	NA	3.152199592119544	3.0767234970872437	-0.07002791818290532	chr11	77868855	77868887	33	+	8	6	5	7	0	3	3	0	3	3	3	2	c(""ENSMUST00000151982.8"", ""ENSMUST00000093995.10"", ""ENSMUST00000142542.8"", ""ENSMUST00000155087.8"", ""ENSMUST00000000646.14"")	Sez6	seizure related gene 6 [Source:MGI Symbol;Acc:MGI:104745]	11	protein_coding
ENSMUSG00000000632.14	E035	14.740167693199448	0.024995244625191638	0.23850331581832052	0.887584405017906	0.9807881794577876	6.434153516398723	6.1418804196806605	-0.13491894554238382	chr11	77868888	77869866	979	+	18	19	16	20	12	8	34	6	14	12	14	6	c(""ENSMUST00000093995.10"", ""ENSMUST00000000646.14"", ""ENSMUST00000151982.8"", ""ENSMUST00000142542.8"")	Sez6	seizure related gene 6 [Source:MGI Symbol;Acc:MGI:104745]	11	protein_coding
ENSMUSG00000000632.14	E036	0.09115594539599042	1.7997355693590156	0.0906204206380039	0.9557009675425696	NA	0.6346401188228867	0.02519518365748752	-9.309523026295768	chr11	77869867	77869874	8	+	0	1	0	0	0	0	0	0	0	0	0	0	c(""ENSMUST00000093995.10"", ""ENSMUST00000151982.8"", ""ENSMUST00000142542.8"")	Sez6	seizure related gene 6 [Source:MGI Symbol;Acc:MGI:104745]	11	protein_coding
ENSMUSG00000000673.10	E001	0.5749864187978713	0.7868372508953096	0.10154032149813474	0.9504971069719116	NA	1.3679641400128446	1.1512749313299793	-0.4977118604782047	chr17	84138585	84138780	196	-	0	2	0	0	0	2	0	0	2	0	0	1	ENSMUST00000000687.9	Haao	3-hydroxyanthranilate 3,4-dioxygenase [Source:MGI Symbol;Acc:MGI:1349444]	17	protein_coding
ENSMUSG00000000673.10	E002	2.971276308373966	0.08697584475554776	1.3100011404543466	0.5194417663871537	NA	3.174006341244578	2.507184061036952	-0.6812779003193772	chr17	84138781	84139150	370	-	2	2	5	2	3	4	2	6	5	1	3	1	c(""ENSMUST00000000687.9"", ""ENSMUST00000234214.2"")	Haao	3-hydroxyanthranilate 3,4-dioxygenase [Source:MGI Symbol;Acc:MGI:1349444]	17	protein_coding
ENSMUSG00000000673.10	E003	2.2864249167993544	0.23019294068184928	3.405493439842786	0.18218243207261028	NA	2.950427745400262	2.000907897017342	-1.1215361988570083	chr17	84139256	84139338	83	-	2	0	5	2	4	2	2	9	1	1	0	0	c(""ENSMUST00000000687.9"", ""ENSMUST00000234214.2"")	Haao	3-hydroxyanthranilate 3,4-dioxygenase [Source:MGI Symbol;Acc:MGI:1349444]	17	protein_coding
ENSMUSG00000000673.10	E004	2.8836717330259773	0.12678164429487357	1.7680644196310027	0.4131137873450475	NA	2.4317963575401507	3.1612109069493926	0.7577752479715323	chr17	84139756	84139824	69	-	1	0	6	12	3	4	2	3	1	2	0	1	c(""ENSMUST00000000687.9"", ""ENSMUST00000234214.2"")	Haao	3-hydroxyanthranilate 3,4-dioxygenase [Source:MGI Symbol;Acc:MGI:1349444]	17	protein_coding
ENSMUSG00000000673.10	E005	1.8535337605750017	0.09299548672961423	1.7216332777742167	0.42281665277057606	NA	1.903877207849348	2.597795391958428	0.8973575212950218	chr17	84142208	84142250	43	-	2	0	1	3	2	5	2	3	0	2	0	3	ENSMUST00000000687.9	Haao	3-hydroxyanthranilate 3,4-dioxygenase [Source:MGI Symbol;Acc:MGI:1349444]	17	protein_coding
ENSMUSG00000000673.10	E006	1.686683021188578	0.08350245096275666	2.46429882885802	0.2916649945066832	NA	1.777547626589154	2.5146244772337525	1.001580756499159	chr17	84142251	84142353	103	-	1	0	1	3	2	3	2	3	0	2	1	3	c(""ENSMUST00000000687.9"", ""ENSMUST00000234863.2"")	Haao	3-hydroxyanthranilate 3,4-dioxygenase [Source:MGI Symbol;Acc:MGI:1349444]	17	protein_coding
ENSMUSG00000000673.10	E007	2.0565395194105407	0.08618941164801816	0.1846462576674952	0.9118104696842065	NA	2.3249892341505927	2.510210357023226	0.22135847666297193	chr17	84142620	84142663	44	-	0	1	5	3	2	5	3	3	0	2	1	1	c(""ENSMUST00000000687.9"", ""ENSMUST00000234863.2"", ""ENSMUST00000234750.2"")	Haao	3-hydroxyanthranilate 3,4-dioxygenase [Source:MGI Symbol;Acc:MGI:1349444]	17	protein_coding
ENSMUSG00000000673.10	E008	3.1133101218609043	0.0706197471272922	0.04383300205873297	0.9783219205141477	NA	2.936657026652	2.9929261259078572	0.05483455744604804	chr17	84142904	84142993	90	-	0	5	5	4	5	5	3	3	3	1	1	4	c(""ENSMUST00000000687.9"", ""ENSMUST00000234863.2"", ""ENSMUST00000234750.2"")	Haao	3-hydroxyanthranilate 3,4-dioxygenase [Source:MGI Symbol;Acc:MGI:1349444]	17	protein_coding
ENSMUSG00000000673.10	E009	1.8804917100824377	0.08028833812104384	2.733745677946075	0.25490283670281416	NA	1.896928149370268	2.682797723048381	1.0009101096315485	chr17	84142994	84143397	404	-	1	1	0	3	4	2	3	2	1	1	1	5	ENSMUST00000234750.2	Haao	3-hydroxyanthranilate 3,4-dioxygenase [Source:MGI Symbol;Acc:MGI:1349444]	17	protein_coding
ENSMUSG00000000673.10	E010	5.940859232801285	0.06828005422470419	1.7208304706500428	0.4229864069487945	NA	4.082108877313672	3.9913394346106514	-0.06503880751992108	chr17	84144602	84145900	1299	-	7	0	10	9	4	2	11	4	5	4	5	11	ENSMUST00000234823.2	Haao	3-hydroxyanthranilate 3,4-dioxygenase [Source:MGI Symbol;Acc:MGI:1349444]	17	protein_coding
ENSMUSG00000000673.10	E011	3.679260805694965	0.08590511608766012	4.935817591642746	0.08476192829164805	NA	3.4467634924186825	2.856811441787798	-0.5424618928961555	chr17	84145901	84146007	107	-	2	5	10	5	0	3	4	2	3	1	0	9	c(""ENSMUST00000000687.9"", ""ENSMUST00000234823.2"", ""ENSMUST00000234863.2"")	Haao	3-hydroxyanthranilate 3,4-dioxygenase [Source:MGI Symbol;Acc:MGI:1349444]	17	protein_coding
ENSMUSG00000000673.10	E012	0.8917454007014802	0.20181441452805976	5.87857857210372	0.052903314503925124	NA	1.6411561068204463	1.508664463960315	-0.24296954542133775	chr17	84146008	84146229	222	-	0	1	3	0	0	0	2	0	0	1	0	4	ENSMUST00000234823.2	Haao	3-hydroxyanthranilate 3,4-dioxygenase [Source:MGI Symbol;Acc:MGI:1349444]	17	protein_coding
ENSMUSG00000000673.10	E013	2.7051625005681523	0.15902338452339715	1.9903859846348837	0.36965209764460716	NA	3.0091627768190534	2.4258808057247165	-0.6223795380134114	chr17	84146230	84146280	51	-	2	5	4	5	0	3	5	1	3	0	0	5	c(""ENSMUST00000000687.9"", ""ENSMUST00000234823.2"", ""ENSMUST00000234863.2"")	Haao	3-hydroxyanthranilate 3,4-dioxygenase [Source:MGI Symbol;Acc:MGI:1349444]	17	protein_coding
ENSMUSG00000000673.10	E014	2.0589292347479877	0.09684740801180057	0.044078993678425604	0.9782015984169522	NA	2.413048318624064	2.422081716014901	0.010790737303694398	chr17	84146281	84146313	33	-	2	0	2	2	0	3	5	1	3	0	1	7	c(""ENSMUST00000000687.9"", ""ENSMUST00000234823.2"", ""ENSMUST00000234863.2"", ""ENSMUST00000234312.2"")	Haao	3-hydroxyanthranilate 3,4-dioxygenase [Source:MGI Symbol;Acc:MGI:1349444]	17	protein_coding
ENSMUSG00000000673.10	E015	0.9901884021427085	0.35430017635890854	4.143806515478474	0.12594584604155956	NA	2.0612504090005217	0.9524279106029212	-2.2283850038835604	chr17	84150280	84150376	97	-	2	0	2	0	0	0	0	1	4	0	1	1	ENSMUST00000234312.2	Haao	3-hydroxyanthranilate 3,4-dioxygenase [Source:MGI Symbol;Acc:MGI:1349444]	17	protein_coding
ENSMUSG00000000673.10	E016	1.6648851075862174	0.34086761015133066	3.1953450873769214	0.20236697058629452	NA	2.146708613685135	2.310237256380532	0.21198392437388192	chr17	84150625	84150703	79	-	0	0	0	1	0	5	7	1	3	0	0	6	c(""ENSMUST00000234863.2"", ""ENSMUST00000234823.2"", ""ENSMUST00000234214.2"", ""ENSMUST00000234312.2"", ""ENSMUST00000000687.9"")	Haao	3-hydroxyanthranilate 3,4-dioxygenase [Source:MGI Symbol;Acc:MGI:1349444]	17	protein_coding
ENSMUSG00000000673.10	E017	0.2259291934901881	0.8530295552791757	0.39573224536358964	0.8204796894058339	NA	0.676696761703468	0.9371826302407698	0.9397306687750437	chr17	84150704	84150767	64	-	0	0	0	0	0	2	0	0	1	0	0	0	ENSMUST00000234863.2	Haao	3-hydroxyanthranilate 3,4-dioxygenase [Source:MGI Symbol;Acc:MGI:1349444]	17	protein_coding
ENSMUSG00000000673.10	E018	1.8729384604996107	0.09597658923528586	2.090539745653416	0.3515969201185829	NA	2.099587621179566	2.6001252019893997	0.6174492959068273	chr17	84154066	84154178	113	-	0	0	1	1	1	3	6	1	2	0	4	6	c(""ENSMUST00000234863.2"", ""ENSMUST00000234823.2"", ""ENSMUST00000234214.2"", ""ENSMUST00000234312.2"", ""ENSMUST00000000687.9"")	Haao	3-hydroxyanthranilate 3,4-dioxygenase [Source:MGI Symbol;Acc:MGI:1349444]	17	protein_coding
ENSMUSG00000000673.10	E019	1.6539474932754663	0.10448790387040827	1.8232843982057432	0.40186374158432014	NA	1.9949732621192595	2.4198966592020668	0.5575500887055075	chr17	84154179	84154185	7	-	0	0	1	1	1	3	5	1	2	0	4	4	c(""ENSMUST00000234214.2"", ""ENSMUST00000234863.2"", ""ENSMUST00000234823.2"", ""ENSMUST00000234312.2"")	Haao	3-hydroxyanthranilate 3,4-dioxygenase [Source:MGI Symbol;Acc:MGI:1349444]	17	protein_coding
ENSMUSG00000000673.10	E020	1.9827316005257158	0.07843526174868481	1.6213734815381429	0.4445526689288043	NA	2.4061682595349367	2.420329429036741	0.016946288315530023	chr17	84154186	84154218	33	-	0	0	1	1	1	3	5	5	2	0	4	4	c(""ENSMUST00000234214.2"", ""ENSMUST00000234863.2"", ""ENSMUST00000234823.2"")	Haao	3-hydroxyanthranilate 3,4-dioxygenase [Source:MGI Symbol;Acc:MGI:1349444]	17	protein_coding
ENSMUSG00000000673.10	E021	1.5258165704360453	0.1377039088084347	0.215340841089386	0.8979234848014206	NA	2.299079628128837	1.904283554923694	-0.5439683332618703	chr17	84154219	84154241	23	-	0	0	1	1	1	0	5	5	1	0	4	2	c(""ENSMUST00000234214.2"", ""ENSMUST00000234823.2"")	Haao	3-hydroxyanthranilate 3,4-dioxygenase [Source:MGI Symbol;Acc:MGI:1349444]	17	protein_coding
ENSMUSG00000000673.10	E022	3.0234953799775863	0.2170920079450363	0.007764846697057237	0.9961251035130283	NA	2.992712856962825	2.7856563763079265	-0.20712694175454915	chr17	84154242	84155392	1151	-	4	0	2	5	3	0	6	7	1	1	5	3	ENSMUST00000234823.2	Haao	3-hydroxyanthranilate 3,4-dioxygenase [Source:MGI Symbol;Acc:MGI:1349444]	17	protein_coding
ENSMUSG00000000682.8	E001	0	NA	NA	NA	NA	NA	NA	NA	chr4	133809759	133810030	272	-	0	0	0	0	0	0	0	0	0	0	0	0	ENSMUST00000145122.2	Cd52	CD52 antigen [Source:MGI Symbol;Acc:MGI:1346088]	4	protein_coding
ENSMUSG00000000682.8	E002	137.55133748944067	0.001635395977543846	0.9915552448471487	0.6090970755450116	0.91068087394982	18.869619904498805	18.68292837099503	-0.030162020920785793	chr4	133820847	133821211	365	-	142	118	110	88	144	119	218	271	147	129	100	88	ENSMUST00000000696.7	Cd52	CD52 antigen [Source:MGI Symbol;Acc:MGI:1346088]	4	protein_coding
ENSMUSG00000000682.8	E003	1.5090741914625294	0.27784317175544637	0.9577900104638104	0.6194675221272724	NA	2.072946474638897	2.085256843648935	0.01709531690805899	chr4	133821387	133821787	401	-	0	0	2	1	4	0	5	1	4	1	0	2	ENSMUST00000137445.2	Cd52	CD52 antigen [Source:MGI Symbol;Acc:MGI:1346088]	4	protein_coding
ENSMUSG00000000682.8	E004	96.9185354393186	0.002946768757971243	0.5662978683268705	0.7534075713771219	0.9513847400609163	15.930224733970846	15.865654461964894	-0.012151634117390842	chr4	133822245	133822349	105	-	94	86	66	70	94	93	146	205	109	82	72	64	c(""ENSMUST00000137445.2"", ""ENSMUST00000145122.2"", ""ENSMUST00000000696.7"")	Cd52	CD52 antigen [Source:MGI Symbol;Acc:MGI:1346088]	4	protein_coding
ENSMUSG00000000682.8	E005	17.829098695433053	0.007897024811565819	0.6272198432551193	0.7308040434184961	0.9458856122837926	6.77454647046855	7.124205130397058	0.146239187317331	chr4	133822350	133822352	3	-	19	12	14	10	22	15	28	32	19	20	15	11	c(""ENSMUST00000145122.2"", ""ENSMUST00000000696.7"")	Cd52	CD52 antigen [Source:MGI Symbol;Acc:MGI:1346088]	4	protein_coding
ENSMUSG00000000682.8	E006	13.35145087635525	0.01163446376805591	0.2954285164036037	0.8626775827710544	0.9756742166572989	5.870639670535141	6.223184497588008	0.16917439846727156	chr4	133822353	133822393	41	-	14	12	9	6	21	13	22	22	14	14	10	7	ENSMUST00000000696.7	Cd52	CD52 antigen [Source:MGI Symbol;Acc:MGI:1346088]	4	protein_coding
ENSMUSG00000000686.12	E001	24.540514332239507	0.021534047090232163	3.4327675121060963	0.179714867041342	0.6587008457589716	8.458579132761997	8.057852623892785	-0.1414415145731871	chr11	77405947	77406809	863	+	16	23	21	30	26	46	40	26	26	19	12	21	ENSMUST00000094004.5	Abhd15	abhydrolase domain containing 15 [Source:MGI Symbol;Acc:MGI:1914727]	11	protein_coding
ENSMUSG00000000686.12	E002	8.421140218540046	0.01779477952451546	5.941188375755132	0.0512728355816011	NA	5.1387324528451614	4.704499498394881	-0.2556489535168791	chr11	77406810	77406878	69	+	2	6	6	10	13	10	19	14	9	6	6	7	c(""ENSMUST00000145676.2"", ""ENSMUST00000094004.5"")	Abhd15	abhydrolase domain containing 15 [Source:MGI Symbol;Acc:MGI:1914727]	11	protein_coding
ENSMUSG00000000686.12	E003	15.877177401174736	0.013792940727334476	0.39851446817263536	0.8193391042771497	0.9665494734371672	6.728985818429294	6.568760942778113	-0.06998717613511474	chr11	77409142	77409443	302	+	9	15	14	13	26	20	17	20	20	7	17	19	ENSMUST00000094004.5	Abhd15	abhydrolase domain containing 15 [Source:MGI Symbol;Acc:MGI:1914727]	11	protein_coding
ENSMUSG00000000686.12	E004	14.516727813760081	0.031245116716777547	2.663128346975384	0.2640638963511277	0.7379450370655221	5.906765293489769	6.635347384925254	0.33754427945516197	chr11	77409444	77409663	220	+	12	13	10	12	27	14	8	11	18	10	22	19	c(""ENSMUST00000094004.5"", ""ENSMUST00000147386.2"")	Abhd15	abhydrolase domain containing 15 [Source:MGI Symbol;Acc:MGI:1914727]	11	protein_coding
ENSMUSG00000000686.12	E005	37.082995887055354	0.011552011376835413	11.507959224446779	0.0031701397330961157	0.13822249698823003	9.823198128114669	10.212268732742785	0.11372671428051806	chr11	77409664	77410871	1208	+	24	47	24	33	44	28	45	28	36	42	42	57	ENSMUST00000094004.5	Abhd15	abhydrolase domain containing 15 [Source:MGI Symbol;Acc:MGI:1914727]	11	protein_coding
ENSMUSG00000000686.12	E006	90.19717815480305	0.008562189613839906	0.8401764868515045	0.6569888423109012	0.9250614058222645	15.627193646699794	15.561612374986723	-0.012565309974759131	chr11	77429061	77429431	371	+	69	68	55	99	105	106	153	89	100	55	109	113	c(""ENSMUST00000145676.2"", ""ENSMUST00000147386.2"")	Abhd15	abhydrolase domain containing 15 [Source:MGI Symbol;Acc:MGI:1914727]	11	protein_coding
ENSMUSG00000000686.12	E007	0.48508584219888023	0.3545678859173227	1.1046032989634682	0.5756234011985053	NA	1.3894769362349138	0.9216574335342074	-1.1847081448685501	chr11	77429432	77429433	2	+	0	0	0	0	1	0	0	2	2	0	0	1	ENSMUST00000145676.2	Abhd15	abhydrolase domain containing 15 [Source:MGI Symbol;Acc:MGI:1914727]	11	protein_coding
ENSMUSG00000000690.6	E001	0.4495194339387188	1.375367609970981	0.7416935073225233	0.6901496963694632	NA	0.9139362757659342	1.4259782045331093	1.2838271354190696	chr11	96183302	96183839	538	+	0	0	0	0	0	0	3	0	0	2	0	1	ENSMUST00000173432.3	Hoxb6	homeobox B6 [Source:MGI Symbol;Acc:MGI:96187]	11	protein_coding
ENSMUSG00000000690.6	E002	1.6900918144212642	0.12525853444669485	3.1305253906902806	0.20903309393932706	NA	1.9562653185631547	2.394979027361856	0.5842269753364552	chr11	96189893	96189996	104	+	2	0	1	1	3	0	3	6	0	1	1	3	ENSMUST00000173432.3	Hoxb6	homeobox B6 [Source:MGI Symbol;Acc:MGI:96187]	11	protein_coding
ENSMUSG00000000690.6	E003	1.953845868115493	0.1754050926992085	0.9975910919132644	0.6072616381447451	NA	2.1160902992854176	2.5281227385140284	0.5137366293648689	chr11	96189997	96190417	421	+	2	1	1	1	2	0	3	6	1	0	4	3	c(""ENSMUST00000000704.6"", ""ENSMUST00000173432.3"")	Hoxb6	homeobox B6 [Source:MGI Symbol;Acc:MGI:96187]	11	protein_coding
ENSMUSG00000000690.6	E004	2.4666236800383086	0.14119186017567747	6.272671045149764	0.04344169770232518	NA	2.8267476257558286	1.7850742626121416	-1.3273372388228264	chr11	96191495	96192394	900	+	4	4	6	0	1	0	7	3	1	0	0	4	c(""ENSMUST00000000704.6"", ""ENSMUST00000173432.3"")	Hoxb6	homeobox B6 [Source:MGI Symbol;Acc:MGI:96187]	11	protein_coding
ENSMUSG00000000690.6	E005	0	NA	NA	NA	NA	NA	NA	NA	chr11	96192395	96192395	1	+	0	0	0	0	0	0	0	0	0	0	0	0	ENSMUST00000173432.3	Hoxb6	homeobox B6 [Source:MGI Symbol;Acc:MGI:96187]	11	protein_coding
ENSMUSG00000000693.11	E001	16.054215984635697	0.04875533631419799	0.9641346610479502	0.6175054833971945	0.9130849932573645	6.6432685409054955	6.659974326960551	0.007293863638432985	chr6	83011154	83011270	117	+	14	14	22	8	13	29	26	6	19	17	15	14	c(""ENSMUST00000000707.9"", ""ENSMUST00000101257.4"", ""ENSMUST00000152679.8"")	Loxl3	lysyl oxidase-like 3 [Source:MGI Symbol;Acc:MGI:1337004]	6	protein_coding
ENSMUSG00000000693.11	E002	22.962067175629837	0.029964022118514583	1.785029862170063	0.40962427942033647	0.8286444347799402	8.35825726163884	7.502216217599852	-0.3146464425046158	chr6	83012436	83012560	125	+	12	30	29	13	18	33	38	15	37	19	20	19	c(""ENSMUST00000000707.9"", ""ENSMUST00000101257.4"")	Loxl3	lysyl oxidase-like 3 [Source:MGI Symbol;Acc:MGI:1337004]	6	protein_coding
ENSMUSG00000000693.11	E003	35.00134897969322	0.014751114929767502	4.156030852927444	0.12517839157524974	0.587305372705646	10.349885336535579	9.103335166274661	-0.3754268455013685	chr6	83012561	83012778	218	+	28	37	37	19	29	42	55	25	65	30	32	28	c(""ENSMUST00000000707.9"", ""ENSMUST00000101257.4"", ""ENSMUST00000152679.8"")	Loxl3	lysyl oxidase-like 3 [Source:MGI Symbol;Acc:MGI:1337004]	6	protein_coding
ENSMUSG00000000693.11	E004	33.26143807321021	0.00602735854991837	7.33317257197109	0.02556358794253648	0.3325322037778959	10.207060436594432	8.770389335858184	-0.44347952637546495	chr6	83014410	83014536	127	+	29	32	29	20	27	36	60	30	61	24	35	25	c(""ENSMUST00000000707.9"", ""ENSMUST00000101257.4"", ""ENSMUST00000152679.8"")	Loxl3	lysyl oxidase-like 3 [Source:MGI Symbol;Acc:MGI:1337004]	6	protein_coding
ENSMUSG00000000693.11	E005	22.813057928726025	0.012568887407616696	1.5979495631218867	0.4497898606758924	0.8472635564245328	8.255845708918727	7.589740383705333	-0.24496658081432443	chr6	83014537	83014573	37	+	20	22	18	12	21	30	41	19	37	13	30	19	c(""ENSMUST00000000707.9"", ""ENSMUST00000101257.4"")	Loxl3	lysyl oxidase-like 3 [Source:MGI Symbol;Acc:MGI:1337004]	6	protein_coding
ENSMUSG00000000693.11	E006	22.449293228070246	0.009666409153996369	0.971074705848423	0.6153664389499732	0.9123860894344754	8.058771955770183	7.624391018665193	-0.16131881563609252	chr6	83015376	83015380	5	+	20	21	18	11	20	29	34	19	37	15	30	21	c(""ENSMUST00000000707.9"", ""ENSMUST00000101257.4"")	Loxl3	lysyl oxidase-like 3 [Source:MGI Symbol;Acc:MGI:1337004]	6	protein_coding
ENSMUSG00000000693.11	E007	45.3899750697805	0.028397846113883383	0.12009560569029532	0.9417195156360858	0.9908530107966129	11.174789978681517	11.128388984127838	-0.012224734226482958	chr6	83015381	83015590	210	+	36	38	40	23	58	67	73	28	75	27	58	41	c(""ENSMUST00000000707.9"", ""ENSMUST00000101257.4"", ""ENSMUST00000204318.2"")	Loxl3	lysyl oxidase-like 3 [Source:MGI Symbol;Acc:MGI:1337004]	6	protein_coding
ENSMUSG00000000693.11	E008	5.173705734175544	0.030775810805837307	0.9446271508168991	0.6235579498186589	NA	3.861165178268024	3.7313794717145896	-0.09886339175282854	chr6	83021096	83021152	57	+	2	6	7	7	7	6	7	7	5	4	1	5	ENSMUST00000204318.2	Loxl3	lysyl oxidase-like 3 [Source:MGI Symbol;Acc:MGI:1337004]	6	protein_coding
ENSMUSG00000000693.11	E009	10.97259534841856	0.024927242738906136	0.8276817029420158	0.661106156966413	0.9262758731663149	5.731597224725377	5.233099321584447	-0.2637020314797316	chr6	83021728	83022077	350	+	10	6	7	5	11	11	15	23	14	10	11	11	ENSMUST00000204318.2	Loxl3	lysyl oxidase-like 3 [Source:MGI Symbol;Acc:MGI:1337004]	6	protein_coding
ENSMUSG00000000693.11	E010	53.55942414650615	0.016643230139531368	0.14430887915838753	0.9303871961079763	0.9888779628379084	11.97646046787166	12.115482325873302	0.03400820782045777	chr6	83024969	83025188	220	+	54	37	48	35	68	61	69	42	80	38	77	44	c(""ENSMUST00000000707.9"", ""ENSMUST00000101257.4"")	Loxl3	lysyl oxidase-like 3 [Source:MGI Symbol;Acc:MGI:1337004]	6	protein_coding
ENSMUSG00000000693.11	E011	53.0774029782058	0.012169508483781073	0.17420819730412518	0.9165816757497469	0.9864381536155735	12.070342905813035	11.890174013436479	-0.044305890060840625	chr6	83025559	83025739	181	+	42	43	55	41	72	49	65	40	91	46	57	45	c(""ENSMUST00000000707.9"", ""ENSMUST00000101257.4"")	Loxl3	lysyl oxidase-like 3 [Source:MGI Symbol;Acc:MGI:1337004]	6	protein_coding
ENSMUSG00000000693.11	E012	52.23656276370005	0.01867427259184725	0.4081067625299397	0.8154188419362169	0.9656869449242703	12.040078849505363	11.77414504461457	-0.06578338247410542	chr6	83025850	83026004	155	+	33	52	49	52	68	47	67	36	98	36	56	45	ENSMUST00000000707.9	Loxl3	lysyl oxidase-like 3 [Source:MGI Symbol;Acc:MGI:1337004]	6	protein_coding
ENSMUSG00000000693.11	E013	48.88995101979455	0.011010447778326451	0.8224811782588404	0.6628274433383771	0.9269057815788887	11.236901551468037	11.827883940536509	0.15077667508258497	chr6	83026165	83026332	168	+	31	40	42	47	67	46	62	39	78	46	64	36	ENSMUST00000000707.9	Loxl3	lysyl oxidase-like 3 [Source:MGI Symbol;Acc:MGI:1337004]	6	protein_coding
ENSMUSG00000000693.11	E014	50.40028486648261	0.004515856562238347	0.31963071443252034	0.8523011456944978	0.9738158290248271	11.55930215761019	11.764655973435765	0.05182199758525474	chr6	83026465	83026627	163	+	44	44	47	43	61	53	63	52	59	48	64	34	ENSMUST00000000707.9	Loxl3	lysyl oxidase-like 3 [Source:MGI Symbol;Acc:MGI:1337004]	6	protein_coding
ENSMUSG00000000693.11	E015	39.57264268681239	0.02059600883691532	0.09062375434695014	0.9556993745294645	0.9930327431037766	10.287409415381134	10.464849511189996	0.05012260477055808	chr6	83026755	83026848	94	+	35	42	25	30	59	32	45	54	41	33	53	32	ENSMUST00000000707.9	Loxl3	lysyl oxidase-like 3 [Source:MGI Symbol;Acc:MGI:1337004]	6	protein_coding
ENSMUSG00000000693.11	E016	44.604024357055465	0.010555489116937142	0.1512087922251908	0.9271829311876681	0.9882596858752452	10.818133413442368	11.209255263055027	0.10429939203992156	chr6	83026849	83026998	150	+	31	47	35	36	60	49	47	62	47	40	49	41	c(""ENSMUST00000000707.9"", ""ENSMUST00000155502.2"")	Loxl3	lysyl oxidase-like 3 [Source:MGI Symbol;Acc:MGI:1337004]	6	protein_coding
ENSMUSG00000000693.11	E017	8.263234914457858	0.03167878852071558	1.6388227718898065	0.44069097508053123	NA	5.055988941586037	4.365558261792302	-0.42503376667577797	chr6	83026999	83027096	98	+	14	4	7	8	6	8	13	9	11	4	9	6	ENSMUST00000155502.2	Loxl3	lysyl oxidase-like 3 [Source:MGI Symbol;Acc:MGI:1337004]	6	protein_coding
ENSMUSG00000000693.11	E018	40.18946002594454	0.006378170885055469	0.15151082098310553	0.9270429238049651	0.9882565166106438	10.352772158312675	10.600481632491025	0.06932323393921092	chr6	83027097	83027212	116	+	35	32	32	36	40	44	62	48	39	32	46	47	c(""ENSMUST00000000707.9"", ""ENSMUST00000155502.2"")	Loxl3	lysyl oxidase-like 3 [Source:MGI Symbol;Acc:MGI:1337004]	6	protein_coding
ENSMUSG00000000693.11	E019	49.581049330904904	0.010881453341926122	0.04342729075003149	0.9785203987780378	0.9963759860690763	11.514218755101695	11.741392541492985	0.05749064337220666	chr6	83027289	83027425	137	+	39	50	36	41	49	62	75	61	47	39	49	62	c(""ENSMUST00000000707.9"", ""ENSMUST00000101257.4"", ""ENSMUST00000155502.2"")	Loxl3	lysyl oxidase-like 3 [Source:MGI Symbol;Acc:MGI:1337004]	6	protein_coding
ENSMUSG00000000693.11	E020	47.01654748608702	0.011487927920369501	0.4580271410996488	0.7953177405328368	0.9609743818693072	11.134142624125957	11.562205353386986	0.11090614643735108	chr6	83027539	83027648	110	+	30	47	32	39	54	56	69	55	55	38	39	67	c(""ENSMUST00000000707.9"", ""ENSMUST00000101257.4"", ""ENSMUST00000155502.2"")	Loxl3	lysyl oxidase-like 3 [Source:MGI Symbol;Acc:MGI:1337004]	6	protein_coding
ENSMUSG00000000693.11	E021	38.29640743104226	0.014349106523771547	0.8678979041667674	0.6479453309003517	0.9226319730139717	9.908021104306641	10.571372883158062	0.18986173345545243	chr6	83027649	83027650	2	+	24	43	21	32	47	45	47	42	49	35	31	54	c(""ENSMUST00000000707.9"", ""ENSMUST00000101257.4"")	Loxl3	lysyl oxidase-like 3 [Source:MGI Symbol;Acc:MGI:1337004]	6	protein_coding
ENSMUSG00000000693.11	E022	464.23243395649973	0.005696002501222094	2.2637402978130297	0.3224297006764551	0.7787753373890984	32.516520457564	33.81861168144805	0.13105083169311094	chr6	83027781	83029543	1763	+	354	442	370	433	580	501	649	481	503	436	473	466	c(""ENSMUST00000000707.9"", ""ENSMUST00000101257.4"")	Loxl3	lysyl oxidase-like 3 [Source:MGI Symbol;Acc:MGI:1337004]	6	protein_coding
ENSMUSG00000000701.9	E001	0	NA	NA	NA	NA	NA	NA	NA	chr12	105142603	105142814	212	+	0	0	0	0	0	0	0	0	0	0	0	0	ENSMUST00000000717.9	Tcl1b5	T cell leukemia/lymphoma 1B, 5 [Source:MGI Symbol;Acc:MGI:1351635]	12	protein_coding
ENSMUSG00000000701.9	E002	0	NA	NA	NA	NA	NA	NA	NA	chr12	105145179	105145349	171	+	0	0	0	0	0	0	0	0	0	0	0	0	ENSMUST00000000717.9	Tcl1b5	T cell leukemia/lymphoma 1B, 5 [Source:MGI Symbol;Acc:MGI:1351635]	12	protein_coding
ENSMUSG00000000701.9	E003	0	NA	NA	NA	NA	NA	NA	NA	chr12	105146241	105146315	75	+	0	0	0	0	0	0	0	0	0	0	0	0	ENSMUST00000000717.9	Tcl1b5	T cell leukemia/lymphoma 1B, 5 [Source:MGI Symbol;Acc:MGI:1351635]	12	protein_coding
ENSMUSG00000000701.9	E004	0	NA	NA	NA	NA	NA	NA	NA	chr12	105146808	105147404	597	+	0	0	0	0	0	0	0	0	0	0	0	0	ENSMUST00000000717.9	Tcl1b5	T cell leukemia/lymphoma 1B, 5 [Source:MGI Symbol;Acc:MGI:1351635]	12	protein_coding
ENSMUSG00000000706.17	E001	0.788866454230791	NA	NA	NA	NA	NA	NA	NA	chr13	23641162	23643537	2376	-	2	2	1	0	0	1	1	1	1	0	0	0	ENSMUST00000041674.14	Btn1a1	butyrophilin, subfamily 1, member A1 [Source:MGI Symbol;Acc:MGI:103118]	13	protein_coding
ENSMUSG00000000706.17	E002	0	NA	NA	NA	NA	NA	NA	NA	chr13	23643923	23643949	27	-	0	0	0	0	0	0	0	0	0	0	0	0	ENSMUST00000041674.14	Btn1a1	butyrophilin, subfamily 1, member A1 [Source:MGI Symbol;Acc:MGI:103118]	13	protein_coding
ENSMUSG00000000706.17	E003	0	NA	NA	NA	NA	NA	NA	NA	chr13	23644043	23644063	21	-	0	0	0	0	0	0	0	0	0	0	0	0	ENSMUST00000041674.14	Btn1a1	butyrophilin, subfamily 1, member A1 [Source:MGI Symbol;Acc:MGI:103118]	13	protein_coding
ENSMUSG00000000706.17	E004	0	NA	NA	NA	NA	NA	NA	NA	chr13	23644635	23644784	150	-	0	0	0	0	0	0	0	0	0	0	0	0	ENSMUST00000041674.14	Btn1a1	butyrophilin, subfamily 1, member A1 [Source:MGI Symbol;Acc:MGI:103118]	13	protein_coding
ENSMUSG00000000706.17	E005	0	NA	NA	NA	NA	NA	NA	NA	chr13	23645656	23645937	282	-	0	0	0	0	0	0	0	0	0	0	0	0	ENSMUST00000041674.14	Btn1a1	butyrophilin, subfamily 1, member A1 [Source:MGI Symbol;Acc:MGI:103118]	13	protein_coding
ENSMUSG00000000706.17	E006	0	NA	NA	NA	NA	NA	NA	NA	chr13	23647918	23648401	484	-	0	0	0	0	0	0	0	0	0	0	0	0	ENSMUST00000110434.2	Btn1a1	butyrophilin, subfamily 1, member A1 [Source:MGI Symbol;Acc:MGI:103118]	13	protein_coding
ENSMUSG00000000706.17	E007	0	NA	NA	NA	NA	NA	NA	NA	chr13	23648402	23648413	12	-	0	0	0	0	0	0	0	0	0	0	0	0	c(""ENSMUST00000041674.14"", ""ENSMUST00000110434.2"")	Btn1a1	butyrophilin, subfamily 1, member A1 [Source:MGI Symbol;Acc:MGI:103118]	13	protein_coding
ENSMUSG00000000706.17	E008	0	NA	NA	NA	NA	NA	NA	NA	chr13	23648414	23648752	339	-	0	0	0	0	0	0	0	0	0	0	0	0	c(""ENSMUST00000041674.14"", ""ENSMUST00000225831.2"", ""ENSMUST00000110434.2"")	Btn1a1	butyrophilin, subfamily 1, member A1 [Source:MGI Symbol;Acc:MGI:103118]	13	protein_coding
ENSMUSG00000000706.17	E009	0	NA	NA	NA	NA	NA	NA	NA	chr13	23649272	23649393	122	-	0	0	0	0	0	0	0	0	0	0	0	0	c(""ENSMUST00000041674.14"", ""ENSMUST00000225831.2"", ""ENSMUST00000110434.2"")	Btn1a1	butyrophilin, subfamily 1, member A1 [Source:MGI Symbol;Acc:MGI:103118]	13	protein_coding
ENSMUSG00000000706.17	E010	0	NA	NA	NA	NA	NA	NA	NA	chr13	23649394	23649579	186	-	0	0	0	0	0	0	0	0	0	0	0	0	ENSMUST00000225831.2	Btn1a1	butyrophilin, subfamily 1, member A1 [Source:MGI Symbol;Acc:MGI:103118]	13	protein_coding
ENSMUSG00000000706.17	E011	0	NA	NA	NA	NA	NA	NA	NA	chr13	23649952	23650045	94	-	0	0	0	0	0	0	0	0	0	0	0	0	c(""ENSMUST00000041674.14"", ""ENSMUST00000110434.2"")	Btn1a1	butyrophilin, subfamily 1, member A1 [Source:MGI Symbol;Acc:MGI:103118]	13	protein_coding
ENSMUSG00000000706.17	E012	0	NA	NA	NA	NA	NA	NA	NA	chr13	23650046	23650071	26	-	0	0	0	0	0	0	0	0	0	0	0	0	ENSMUST00000110434.2	Btn1a1	butyrophilin, subfamily 1, member A1 [Source:MGI Symbol;Acc:MGI:103118]	13	protein_coding
ENSMUSG00000000708.15	E001	2.932773998521117	0.09184589750638648	0.3945692648746899	0.8209569290826534	NA	3.0303605779195806	2.846548813334948	-0.1807804299950302	chr17	53873889	53873943	55	+	2	1	2	2	5	3	12	1	2	2	4	3	ENSMUST00000163648.2	Kat2b	K(lysine) acetyltransferase 2B [Source:MGI Symbol;Acc:MGI:1343094]	17	protein_coding
ENSMUSG00000000708.15	E002	333.6995288654235	0.005802128808795637	4.219998348238732	0.12123806656151156	0.5806270505677736	28.633034470879025	28.86484805737517	0.026028065640408826	chr17	53873999	53874606	608	+	196	280	246	344	418	472	619	351	289	310	363	290	ENSMUST00000000724.15	Kat2b	K(lysine) acetyltransferase 2B [Source:MGI Symbol;Acc:MGI:1343094]	17	protein_coding
ENSMUSG00000000708.15	E003	0.2500725731792275	0.730330722812579	0.27102497273003223	0.8732682589141658	NA	0.9896808953081404	0.6490596006892702	-1.2173433827716162	chr17	53891154	53891207	54	+	0	2	0	0	1	0	0	0	0	0	0	0	ENSMUST00000164390.2	Kat2b	K(lysine) acetyltransferase 2B [Source:MGI Symbol;Acc:MGI:1343094]	17	protein_coding
ENSMUSG00000000708.15	E004	352.41112097374366	0.003176188681101038	3.1164811304787463	0.21050611734946556	0.6903173971529334	29.352323202922108	29.604785529742543	0.027792038625486626	chr17	53917892	53918018	127	+	200	319	289	374	432	499	609	361	298	280	384	360	c(""ENSMUST00000164390.2"", ""ENSMUST00000000724.15"", ""ENSMUST00000163648.2"")	Kat2b	K(lysine) acetyltransferase 2B [Source:MGI Symbol;Acc:MGI:1343094]	17	protein_coding
ENSMUSG00000000708.15	E005	259.7806495279141	0.002348840007714406	5.076755245259221	0.07899445470158636	0.5027248301864881	25.371659764599897	26.036536570800052	0.08175524389027	chr17	53931380	53931519	140	+	129	245	215	288	345	354	405	278	221	196	275	293	c(""ENSMUST00000164390.2"", ""ENSMUST00000000724.15"", ""ENSMUST00000163648.2"")	Kat2b	K(lysine) acetyltransferase 2B [Source:MGI Symbol;Acc:MGI:1343094]	17	protein_coding
ENSMUSG00000000708.15	E006	182.99165311082308	0.0037302694222950484	1.3336963683347562	0.5133239332979995	0.8753845300353885	21.608249686425722	22.09091264900775	0.068155768947193	chr17	53931520	53931525	6	+	94	180	153	199	232	241	282	191	155	130	197	227	c(""ENSMUST00000164390.2"", ""ENSMUST00000000724.15"")	Kat2b	K(lysine) acetyltransferase 2B [Source:MGI Symbol;Acc:MGI:1343094]	17	protein_coding
ENSMUSG00000000708.15	E007	246.23773390794273	0.0033105694012853723	2.18901027966308	0.3347051982437476	0.7864095657590485	24.748538120068716	25.381190492650518	0.079441622348563	chr17	53936352	53936444	93	+	118	238	209	283	311	306	394	245	214	184	269	300	c(""ENSMUST00000164390.2"", ""ENSMUST00000000724.15"")	Kat2b	K(lysine) acetyltransferase 2B [Source:MGI Symbol;Acc:MGI:1343094]	17	protein_coding
ENSMUSG00000000708.15	E008	337.04498209973985	0.0022201856432523316	0.37912010255286077	0.8273230336015105	0.9683910432846724	29.069075634801223	28.714327698693438	-0.039675480060937574	chr17	53939565	53939746	182	+	185	342	302	404	406	375	566	336	290	258	350	374	c(""ENSMUST00000164390.2"", ""ENSMUST00000000724.15"")	Kat2b	K(lysine) acetyltransferase 2B [Source:MGI Symbol;Acc:MGI:1343094]	17	protein_coding
ENSMUSG00000000708.15	E009	283.64528551288976	0.001506596682597983	3.506413348708975	0.1732175994861949	0.6509332714211666	27.304585042098196	26.141195177613753	-0.13856145914165197	chr17	53945380	53945450	71	+	171	281	286	329	299	315	482	290	241	234	283	298	c(""ENSMUST00000164390.2"", ""ENSMUST00000000724.15"")	Kat2b	K(lysine) acetyltransferase 2B [Source:MGI Symbol;Acc:MGI:1343094]	17	protein_coding
ENSMUSG00000000708.15	E010	370.18095358986164	0.0023026331644379994	1.4387856632623084	0.4870478862728602	0.8638306665725819	30.506375459208215	29.70986386905531	-0.08625395007596914	chr17	53945451	53945571	121	+	210	357	374	456	417	423	608	389	313	280	370	392	ENSMUST00000000724.15	Kat2b	K(lysine) acetyltransferase 2B [Source:MGI Symbol;Acc:MGI:1343094]	17	protein_coding
ENSMUSG00000000708.15	E011	309.6994427127811	0.0016335876621772043	1.1122988158423937	0.5734127970613314	0.8983807976683236	28.030334342463064	27.583716842906256	-0.051498785216404386	chr17	53948221	53948327	107	+	187	274	299	367	363	368	483	353	258	230	335	320	ENSMUST00000000724.15	Kat2b	K(lysine) acetyltransferase 2B [Source:MGI Symbol;Acc:MGI:1343094]	17	protein_coding
ENSMUSG00000000708.15	E012	297.6230334983941	0.0018024706928771914	2.9080040121355637	0.2336334123192129	0.7115316441215616	27.477313627919983	27.183014270695296	-0.03441191976694036	chr17	53951642	53951724	83	+	187	270	250	353	373	354	478	351	240	210	316	316	ENSMUST00000000724.15	Kat2b	K(lysine) acetyltransferase 2B [Source:MGI Symbol;Acc:MGI:1343094]	17	protein_coding
ENSMUSG00000000708.15	E013	265.76230824564954	0.002018741092266699	1.140923613539485	0.5652643355177329	0.8955130203038222	26.00960543729002	25.89287170195813	-0.014239988876184384	chr17	53951725	53951764	40	+	171	238	216	304	319	323	424	305	219	190	299	291	c(""ENSMUST00000166525.2"", ""ENSMUST00000000724.15"")	Kat2b	K(lysine) acetyltransferase 2B [Source:MGI Symbol;Acc:MGI:1343094]	17	protein_coding
ENSMUSG00000000708.15	E014	362.9731090822607	9.3964961502016e-4	3.270720664296448	0.1948821363471464	0.6742018691076138	30.205349780532586	29.569576507816862	-0.06924116894647803	chr17	53955775	53955911	137	+	209	347	306	388	469	413	585	428	317	289	372	387	c(""ENSMUST00000166525.2"", ""ENSMUST00000000724.15"")	Kat2b	K(lysine) acetyltransferase 2B [Source:MGI Symbol;Acc:MGI:1343094]	17	protein_coding
ENSMUSG00000000708.15	E015	476.2290068675921	0.0012177418556306033	0.47319878169423646	0.7893074284692848	0.9593443134064199	33.633297294200545	33.580221312660655	-0.005289973030285111	chr17	53960050	53960258	209	+	263	465	407	547	594	528	768	515	394	417	519	488	ENSMUST00000000724.15	Kat2b	K(lysine) acetyltransferase 2B [Source:MGI Symbol;Acc:MGI:1343094]	17	protein_coding
ENSMUSG00000000708.15	E016	404.7981564008687	0.001629641778851348	5.490755140802378	0.06422404726676331	0.46758754954649623	30.702477461956008	31.857354678807624	0.1214502383447531	chr17	53961467	53961593	127	+	211	378	343	468	512	494	626	391	333	376	476	413	ENSMUST00000000724.15	Kat2b	K(lysine) acetyltransferase 2B [Source:MGI Symbol;Acc:MGI:1343094]	17	protein_coding
ENSMUSG00000000708.15	E017	5.4656462727765645	0.026722521743495903	2.194098577003899	0.3338547407625207	NA	3.5941088618429404	4.131202209947531	0.4027352293107853	chr17	53966266	53966338	73	+	4	6	5	4	6	11	5	5	2	5	7	7	ENSMUST00000167092.8	Kat2b	K(lysine) acetyltransferase 2B [Source:MGI Symbol;Acc:MGI:1343094]	17	protein_coding
ENSMUSG00000000708.15	E018	10.507240912987298	0.01809692364022923	2.049141731975908	0.3589504702146465	0.8013520332219636	5.617733177391585	5.140050963961542	-0.2575004205698259	chr17	53966339	53966345	7	+	6	13	15	6	10	16	10	12	10	8	11	11	c(""ENSMUST00000172160.2"", ""ENSMUST00000167092.8"")	Kat2b	K(lysine) acetyltransferase 2B [Source:MGI Symbol;Acc:MGI:1343094]	17	protein_coding
ENSMUSG00000000708.15	E019	377.4867422617776	0.0018427409123093971	5.956124060372133	0.050891364287347265	0.4290032033171028	29.71900471219513	30.97735092714403	0.1354404508531637	chr17	53966346	53966422	77	+	193	336	349	465	469	482	596	356	293	321	411	424	c(""ENSMUST00000000724.15"", ""ENSMUST00000172160.2"", ""ENSMUST00000167092.8"")	Kat2b	K(lysine) acetyltransferase 2B [Source:MGI Symbol;Acc:MGI:1343094]	17	protein_coding
ENSMUSG00000000708.15	E020	293.52022795998647	0.001690694321776142	4.2898702944913225	0.11707562947496608	0.5737874022337159	26.562555353669183	27.635764962593328	0.12636948808989956	chr17	53966423	53966456	34	+	164	259	288	365	352	383	440	277	218	259	296	335	c(""ENSMUST00000172160.2"", ""ENSMUST00000000724.15"", ""ENSMUST00000171072.2"", ""ENSMUST00000167092.8"")	Kat2b	K(lysine) acetyltransferase 2B [Source:MGI Symbol;Acc:MGI:1343094]	17	protein_coding
ENSMUSG00000000708.15	E021	415.67980559587545	0.0015982965860404095	5.173827585922993	0.0752519250995963	0.49425140178292126	31.109609009344894	32.14639310899547	0.10811696884342759	chr17	53967057	53967200	144	+	255	366	390	492	492	515	648	365	324	375	427	495	c(""ENSMUST00000172160.2"", ""ENSMUST00000000724.15"", ""ENSMUST00000171072.2"", ""ENSMUST00000167092.8"")	Kat2b	K(lysine) acetyltransferase 2B [Source:MGI Symbol;Acc:MGI:1343094]	17	protein_coding
ENSMUSG00000000708.15	E022	392.0298552325747	0.001880936620897437	0.9937011796239972	0.6084438847354517	0.9104311207723967	30.60162304320704	31.068737997878827	0.04965947521071534	chr17	53970563	53970677	115	+	277	369	329	457	475	499	623	370	292	340	374	445	c(""ENSMUST00000172160.2"", ""ENSMUST00000000724.15"", ""ENSMUST00000171072.2"", ""ENSMUST00000167092.8"")	Kat2b	K(lysine) acetyltransferase 2B [Source:MGI Symbol;Acc:MGI:1343094]	17	protein_coding
ENSMUSG00000000708.15	E023	16.809580215048943	0.009183299949789302	0.17270934868574273	0.9172688417962215	0.9865683984940795	6.79227538474575	6.803469283482087	0.004783557289622209	chr17	53970678	53970702	25	+	18	17	12	17	24	22	22	16	12	11	16	19	ENSMUST00000172160.2	Kat2b	K(lysine) acetyltransferase 2B [Source:MGI Symbol;Acc:MGI:1343094]	17	protein_coding
ENSMUSG00000000708.15	E024	337.5673155662173	0.0025327199398905626	0.14758102557806296	0.9288662590630867	0.9886038566922573	28.78022412524402	28.93221894271828	0.017015682185823167	chr17	53972434	53972470	37	+	252	324	274	389	430	410	545	299	274	292	313	372	ENSMUST00000000724.15	Kat2b	K(lysine) acetyltransferase 2B [Source:MGI Symbol;Acc:MGI:1343094]	17	protein_coding
ENSMUSG00000000708.15	E025	392.07936727690407	0.002843890075262714	0.6286321528370422	0.7302881648084953	0.945711106867084	30.802663802202105	30.85000455550687	0.005033869085933063	chr17	53972681	53972744	64	+	282	364	342	463	500	415	650	358	304	368	388	407	c(""ENSMUST00000000724.15"", ""ENSMUST00000171072.2"")	Kat2b	K(lysine) acetyltransferase 2B [Source:MGI Symbol;Acc:MGI:1343094]	17	protein_coding
ENSMUSG00000000708.15	E026	432.2155863671659	0.0017682765394873923	1.0958271797738348	0.5781548209355816	0.9002471208083602	32.43554344859061	31.940221985851267	-0.050971351714091284	chr17	53972851	53972935	85	+	295	418	396	485	538	465	713	412	350	401	448	416	c(""ENSMUST00000000724.15"", ""ENSMUST00000171072.2"")	Kat2b	K(lysine) acetyltransferase 2B [Source:MGI Symbol;Acc:MGI:1343094]	17	protein_coding
ENSMUSG00000000708.15	E027	341.3668299404296	0.0013480589086711401	2.1884326196569077	0.334801885109551	0.7864137603591425	29.37116859398766	28.644335050214835	-0.08103577300589038	chr17	53977703	53977715	13	+	230	342	313	377	418	360	555	328	289	316	355	327	c(""ENSMUST00000000724.15"", ""ENSMUST00000171072.2"")	Kat2b	K(lysine) acetyltransferase 2B [Source:MGI Symbol;Acc:MGI:1343094]	17	protein_coding
ENSMUSG00000000708.15	E028	1759.6425158638858	0.0018298587975209175	1.238010858479015	0.5384797275508206	0.8853746718179147	56.389973133440115	55.724307158942835	-0.04880643012857	chr17	53977716	53978837	1122	+	1220	1665	1682	1960	2246	2053	2431	1873	1545	1561	1612	1781	ENSMUST00000000724.15	Kat2b	K(lysine) acetyltransferase 2B [Source:MGI Symbol;Acc:MGI:1343094]	17	protein_coding
ENSMUSG00000000708.15	E029	873.3541400548709	0.004908926433929005	3.5243412202415243	0.17167182650616405	0.649318974526321	43.57459057564115	42.626866604842775	-0.07990507814016468	chr17	53978838	53979099	262	+	705	846	861	1015	1015	971	1042	901	790	752	788	939	c(""ENSMUST00000166525.2"", ""ENSMUST00000000724.15"")	Kat2b	K(lysine) acetyltransferase 2B [Source:MGI Symbol;Acc:MGI:1343094]	17	protein_coding
ENSMUSG00000000708.15	E030	935.2545215924279	0.006926597570391348	1.2781324805639542	0.5277850184148382	0.8814203827147555	44.6403722740728	43.94569570004958	-0.05761658439370798	chr17	53979100	53979748	649	+	725	877	833	1006	1186	984	1136	967	946	860	913	967	ENSMUST00000000724.15	Kat2b	K(lysine) acetyltransferase 2B [Source:MGI Symbol;Acc:MGI:1343094]	17	protein_coding
ENSMUSG00000000711.4	E001	3461.7111430936825	0.0027738901721170205	3.3225652403124855	0.18989526034650225	0.6694143036497169	70.29386534946977	69.70815262245989	-0.03946016235577332	chr10	128513044	128515514	2471	-	2368	3271	3238	3673	4495	4055	4809	3448	3253	2998	3363	3631	ENSMUST00000000727.4	Rab5b	RAB5B, member RAS oncogene family [Source:MGI Symbol;Acc:MGI:105938]	10	protein_coding
ENSMUSG00000000711.4	E002	514.7798248105285	6.53596706405678e-4	20.011495971810064	4.5139720163104555e-5	0.015823853962443794	34.165420061167495	35.377785493272484	0.11789917946528483	chr10	128517255	128517348	94	-	298	402	410	583	710	661	825	522	447	445	568	545	ENSMUST00000000727.4	Rab5b	RAB5B, member RAS oncogene family [Source:MGI Symbol;Acc:MGI:105938]	10	protein_coding
ENSMUSG00000000711.4	E003	47.73692065064395	0.006770946994547788	2.414761688655773	0.2989793282324239	0.7640879095312842	11.224294799363435	11.5013147141849	0.07167882493706035	chr10	128517672	128518692	1021	-	33	46	52	51	71	49	45	46	44	37	47	61	ENSMUST00000220593.2	Rab5b	RAB5B, member RAS oncogene family [Source:MGI Symbol;Acc:MGI:105938]	10	protein_coding
ENSMUSG00000000711.4	E004	510.5163349931636	0.0017577374749958054	1.7600261158219155	0.4147774955186158	0.8313018562898632	34.67234161330873	34.63344447564937	-0.00379160694374292	chr10	128518693	128518815	123	-	311	437	425	498	690	634	863	553	434	416	557	551	c(""ENSMUST00000220593.2"", ""ENSMUST00000000727.4"")	Rab5b	RAB5B, member RAS oncogene family [Source:MGI Symbol;Acc:MGI:105938]	10	protein_coding
ENSMUSG00000000711.4	E005	524.218274643907	0.0014828253742316397	0.4738968654965561	0.7890319751790189	0.9592379397958651	35.215830346550945	34.87036376119103	-0.03340680421272069	chr10	128519064	128519215	152	-	333	446	461	522	694	625	892	558	441	436	561	558	c(""ENSMUST00000220593.2"", ""ENSMUST00000000727.4"")	Rab5b	RAB5B, member RAS oncogene family [Source:MGI Symbol;Acc:MGI:105938]	10	protein_coding
ENSMUSG00000000711.4	E006	527.8273383617168	0.001392514332837191	0.5238081085228714	0.7695848585530916	0.955152269784653	35.47186180604528	34.807665451645406	-0.06410338583193642	chr10	128522617	128522877	261	-	350	435	465	480	682	646	897	534	500	463	569	541	c(""ENSMUST00000220593.2"", ""ENSMUST00000000727.4"")	Rab5b	RAB5B, member RAS oncogene family [Source:MGI Symbol;Acc:MGI:105938]	10	protein_coding
ENSMUSG00000000711.4	E007	228.44205331208275	0.00625574817637334	1.585917568270986	0.45250395111451513	0.8486086835882006	24.35757768156735	24.076077133950875	-0.03638513123718745	chr10	128532055	128532126	72	-	133	173	189	195	315	284	403	227	250	206	283	196	c(""ENSMUST00000220593.2"", ""ENSMUST00000000727.4"")	Rab5b	RAB5B, member RAS oncogene family [Source:MGI Symbol;Acc:MGI:105938]	10	protein_coding
ENSMUSG00000000711.4	E008	25.786049178641058	0.045466308348720945	0.0950183065695569	0.953601744504346	0.9926253986564979	8.640900404039698	8.30294918511487	-0.1163281264403695	chr10	128532127	128532133	7	-	17	21	19	16	33	31	61	27	18	22	47	14	ENSMUST00000000727.4	Rab5b	RAB5B, member RAS oncogene family [Source:MGI Symbol;Acc:MGI:105938]	10	protein_coding
ENSMUSG00000000724.11	E001	0.17259188680587467	24	3.8435281624060735e-8	0.9999999807823593	NA	0.019029174887378986	0.6377769677701792	10.133620409967982	chr11	77609441	77609452	12	-	0	0	0	2	0	0	0	0	0	0	0	0	ENSMUST00000124178.2	Cryba1	crystallin, beta A1 [Source:MGI Symbol;Acc:MGI:88518]	11	protein_coding
ENSMUSG00000000724.11	E002	0.26090533600981425	24	0.027166318136693235	0.9865086757641794	NA	1.0692454667710791	0.6377769677719982	-1.4910946648551402	chr11	77609453	77609728	276	-	0	0	1	2	0	0	0	0	0	0	0	0	c(""ENSMUST00000078623.5"", ""ENSMUST00000124178.2"")	Cryba1	crystallin, beta A1 [Source:MGI Symbol;Acc:MGI:88518]	11	protein_coding
ENSMUSG00000000724.11	E003	0.2527055028290643	24	0.272454770821156	0.8726441833714329	NA	1.8154248299359494	0.00812132363262208	-15.609452522712681	chr11	77610214	77610356	143	-	0	0	1	0	0	0	0	2	0	0	0	0	c(""ENSMUST00000078623.5"", ""ENSMUST00000124178.2"")	Cryba1	crystallin, beta A1 [Source:MGI Symbol;Acc:MGI:88518]	11	protein_coding
ENSMUSG00000000724.11	E004	0.06987071090969078	24	-4.339938158182122e-5	1	NA	0.01902713811065837	0.41337065061655665	8.882647133114922	chr11	77611715	77611856	142	-	0	0	0	0	0	1	0	0	0	0	0	0	c(""ENSMUST00000078623.5"", ""ENSMUST00000124178.2"")	Cryba1	crystallin, beta A1 [Source:MGI Symbol;Acc:MGI:88518]	11	protein_coding
ENSMUSG00000000724.11	E005	0.06987071090969078	24	-4.339938158182122e-5	1	NA	0.01902713811065837	0.41337065061655665	8.8826471331149	chr11	77611857	77612660	804	-	0	0	0	0	0	1	0	0	0	0	0	0	ENSMUST00000124178.2	Cryba1	crystallin, beta A1 [Source:MGI Symbol;Acc:MGI:88518]	11	protein_coding
ENSMUSG00000000724.11	E006	0	NA	NA	NA	NA	NA	NA	NA	chr11	77613435	77613553	119	-	0	0	0	0	0	0	0	0	0	0	0	0	ENSMUST00000078623.5	Cryba1	crystallin, beta A1 [Source:MGI Symbol;Acc:MGI:88518]	11	protein_coding
ENSMUSG00000000724.11	E007	0	NA	NA	NA	NA	NA	NA	NA	chr11	77614376	77614440	65	-	0	0	0	0	0	0	0	0	0	0	0	0	ENSMUST00000078623.5	Cryba1	crystallin, beta A1 [Source:MGI Symbol;Acc:MGI:88518]	11	protein_coding
ENSMUSG00000000724.11	E008	0.16789212817337396	24	0.15800275496289373	0.9240386515981114	NA	0.01902726546654776	0.6299646172378743	10.098345452046171	chr11	77616077	77616109	33	-	0	0	0	0	0	0	0	0	0	0	2	0	ENSMUST00000078623.5	Cryba1	crystallin, beta A1 [Source:MGI Symbol;Acc:MGI:88518]	11	protein_coding
ENSMUSG00000000730.14	E001	0.16111512568979158	1.7226503139713756	0.1447198050004772	0.9301960556737697	NA	0.01911941616268109	0.8802998511315963	11.049933661542426	chr10	77877781	77877961	181	+	0	0	0	0	0	0	0	0	0	0	0	2	ENSMUST00000135316.2	Dnmt3l	DNA (cytosine-5-)-methyltransferase 3-like [Source:MGI Symbol;Acc:MGI:1859287]	10	protein_coding
ENSMUSG00000000730.14	E002	0	NA	NA	NA	NA	NA	NA	NA	chr10	77878121	77878222	102	+	0	0	0	0	0	0	0	0	0	0	0	0	ENSMUST00000138785.8	Dnmt3l	DNA (cytosine-5-)-methyltransferase 3-like [Source:MGI Symbol;Acc:MGI:1859287]	10	protein_coding
ENSMUSG00000000730.14	E003	0	NA	NA	NA	NA	NA	NA	NA	chr10	77881709	77881737	29	+	0	0	0	0	0	0	0	0	0	0	0	0	c(""ENSMUST00000138785.8"", ""ENSMUST00000135316.2"")	Dnmt3l	DNA (cytosine-5-)-methyltransferase 3-like [Source:MGI Symbol;Acc:MGI:1859287]	10	protein_coding
ENSMUSG00000000730.14	E004	0	NA	NA	NA	NA	NA	NA	NA	chr10	77881738	77881822	85	+	0	0	0	0	0	0	0	0	0	0	0	0	ENSMUST00000138785.8	Dnmt3l	DNA (cytosine-5-)-methyltransferase 3-like [Source:MGI Symbol;Acc:MGI:1859287]	10	protein_coding
ENSMUSG00000000730.14	E005	0	NA	NA	NA	NA	NA	NA	NA	chr10	77885676	77885745	70	+	0	0	0	0	0	0	0	0	0	0	0	0	ENSMUST00000000746.12	Dnmt3l	DNA (cytosine-5-)-methyltransferase 3-like [Source:MGI Symbol;Acc:MGI:1859287]	10	protein_coding
ENSMUSG00000000730.14	E006	0	NA	NA	NA	NA	NA	NA	NA	chr10	77885793	77885849	57	+	0	0	0	0	0	0	0	0	0	0	0	0	ENSMUST00000151242.8	Dnmt3l	DNA (cytosine-5-)-methyltransferase 3-like [Source:MGI Symbol;Acc:MGI:1859287]	10	protein_coding
ENSMUSG00000000730.14	E007	0	NA	NA	NA	NA	NA	NA	NA	chr10	77885850	77886037	188	+	0	0	0	0	0	0	0	0	0	0	0	0	c(""ENSMUST00000000746.12"", ""ENSMUST00000138785.8"", ""ENSMUST00000151242.8"")	Dnmt3l	DNA (cytosine-5-)-methyltransferase 3-like [Source:MGI Symbol;Acc:MGI:1859287]	10	protein_coding
ENSMUSG00000000730.14	E008	0	NA	NA	NA	NA	NA	NA	NA	chr10	77886432	77886518	87	+	0	0	0	0	0	0	0	0	0	0	0	0	c(""ENSMUST00000000746.12"", ""ENSMUST00000138785.8"", ""ENSMUST00000151242.8"")	Dnmt3l	DNA (cytosine-5-)-methyltransferase 3-like [Source:MGI Symbol;Acc:MGI:1859287]	10	protein_coding
ENSMUSG00000000730.14	E009	0	NA	NA	NA	NA	NA	NA	NA	chr10	77886750	77886794	45	+	0	0	0	0	0	0	0	0	0	0	0	0	c(""ENSMUST00000000746.12"", ""ENSMUST00000138785.8"", ""ENSMUST00000151242.8"")	Dnmt3l	DNA (cytosine-5-)-methyltransferase 3-like [Source:MGI Symbol;Acc:MGI:1859287]	10	protein_coding
ENSMUSG00000000730.14	E010	0	NA	NA	NA	NA	NA	NA	NA	chr10	77887665	77887744	80	+	0	0	0	0	0	0	0	0	0	0	0	0	c(""ENSMUST00000000746.12"", ""ENSMUST00000138785.8"", ""ENSMUST00000151242.8"")	Dnmt3l	DNA (cytosine-5-)-methyltransferase 3-like [Source:MGI Symbol;Acc:MGI:1859287]	10	protein_coding
ENSMUSG00000000730.14	E011	0.09115594539599042	1.943106461468209	0.12022224640566037	0.9416598875073762	NA	0.7404887221966163	0.016573393230189026	-10.963189993613677	chr10	77887826	77887938	113	+	0	1	0	0	0	0	0	0	0	0	0	0	c(""ENSMUST00000000746.12"", ""ENSMUST00000138785.8"", ""ENSMUST00000151242.8"")	Dnmt3l	DNA (cytosine-5-)-methyltransferase 3-like [Source:MGI Symbol;Acc:MGI:1859287]	10	protein_coding
ENSMUSG00000000730.14	E012	0.09115594539599042	1.943106461468209	0.12022224640566037	0.9416598875073762	NA	0.7404887221966163	0.016573393230189026	-10.963189993613673	chr10	77888546	77888717	172	+	0	1	0	0	0	0	0	0	0	0	0	0	c(""ENSMUST00000000746.12"", ""ENSMUST00000138785.8"", ""ENSMUST00000151242.8"")	Dnmt3l	DNA (cytosine-5-)-methyltransferase 3-like [Source:MGI Symbol;Acc:MGI:1859287]	10	protein_coding
ENSMUSG00000000730.14	E013	0	NA	NA	NA	NA	NA	NA	NA	chr10	77889763	77889850	88	+	0	0	0	0	0	0	0	0	0	0	0	0	c(""ENSMUST00000000746.12"", ""ENSMUST00000138785.8"", ""ENSMUST00000151242.8"")	Dnmt3l	DNA (cytosine-5-)-methyltransferase 3-like [Source:MGI Symbol;Acc:MGI:1859287]	10	protein_coding
ENSMUSG00000000730.14	E014	1.2105602911730506	0.40071295178114447	4.091309538260234	0.12929550355097968	NA	1.0089781124864743	2.2607869260897644	2.328728793730211	chr10	77890669	77890805	137	+	0	0	0	0	4	1	2	0	0	6	2	0	ENSMUST00000144446.8	Dnmt3l	DNA (cytosine-5-)-methyltransferase 3-like [Source:MGI Symbol;Acc:MGI:1859287]	10	protein_coding
ENSMUSG00000000730.14	E015	2.471855309431352	0.23005633631566827	5.14027958743965	0.07652484698312269	NA	2.4285420417059385	2.8060276539487887	0.4172967540620909	chr10	77890806	77890900	95	+	0	0	0	0	4	2	9	0	3	8	5	1	c(""ENSMUST00000000746.12"", ""ENSMUST00000138785.8"", ""ENSMUST00000144446.8"", ""ENSMUST00000151242.8"")	Dnmt3l	DNA (cytosine-5-)-methyltransferase 3-like [Source:MGI Symbol;Acc:MGI:1859287]	10	protein_coding
ENSMUSG00000000730.14	E016	0.6276801917040734	0.25450809915996736	2.4145269360153208	0.2990144233854251	NA	0.7235634828357007	1.6450836773394286	2.370402094924071	chr10	77891169	77891550	382	+	0	0	0	0	0	2	1	0	0	1	3	1	c(""ENSMUST00000131825.8"", ""ENSMUST00000139539.8"", ""ENSMUST00000123940.2"")	Dnmt3l	DNA (cytosine-5-)-methyltransferase 3-like [Source:MGI Symbol;Acc:MGI:1859287]	10	protein_coding
ENSMUSG00000000730.14	E017	0.18385494491618884	0.9111992337310887	0.08134679637051079	0.9601426630809426	NA	0.7328504695917673	0.6286249803732318	-0.44266862817427644	chr10	77892246	77892418	173	+	0	0	0	0	0	0	0	0	1	1	0	0	ENSMUST00000123940.2	Dnmt3l	DNA (cytosine-5-)-methyltransferase 3-like [Source:MGI Symbol;Acc:MGI:1859287]	10	protein_coding
ENSMUSG00000000730.14	E018	0.1440636132051593	0.9822434238059413	1.4087882126271296	0.4944080422354145	NA	1.01293597911922	0.016573339209585924	-11.867287420458416	chr10	77892419	77892584	166	+	0	0	0	0	0	0	1	0	1	0	0	0	c(""ENSMUST00000139539.8"", ""ENSMUST00000123940.2"")	Dnmt3l	DNA (cytosine-5-)-methyltransferase 3-like [Source:MGI Symbol;Acc:MGI:1859287]	10	protein_coding
ENSMUSG00000000730.14	E019	3.030862760717987	0.0815500721632596	0.3356571523722067	0.8454987608846385	NA	3.0393775298422554	2.803209650815674	-0.23368521195679381	chr10	77892679	77892754	76	+	0	1	1	0	0	2	10	3	3	9	7	2	c(""ENSMUST00000138785.8"", ""ENSMUST00000131825.8"", ""ENSMUST00000144446.8"", ""ENSMUST00000123940.2"", ""ENSMUST00000000746.12"", ""ENSMUST00000151242.8"", ""ENSMUST00000139539.8"")	Dnmt3l	DNA (cytosine-5-)-methyltransferase 3-like [Source:MGI Symbol;Acc:MGI:1859287]	10	protein_coding
ENSMUSG00000000730.14	E020	3.853706811175325	0.04230847376389664	2.4303889277747146	0.29665232052110735	NA	3.5484938020324677	2.9894949572761362	-0.4953853182604815	chr10	77893102	77893202	101	+	4	1	1	0	0	2	10	5	3	7	9	5	c(""ENSMUST00000138785.8"", ""ENSMUST00000131825.8"", ""ENSMUST00000144446.8"", ""ENSMUST00000123940.2"", ""ENSMUST00000000746.12"", ""ENSMUST00000151242.8"", ""ENSMUST00000139539.8"")	Dnmt3l	DNA (cytosine-5-)-methyltransferase 3-like [Source:MGI Symbol;Acc:MGI:1859287]	10	protein_coding
ENSMUSG00000000730.14	E021	3.50232590164105	0.04372106844772049	0.27002925244333653	0.87370313261889	NA	3.2447205532380536	2.9824052346813232	-0.24358240146872334	chr10	77893203	77893241	39	+	4	0	1	0	3	2	8	4	3	6	7	5	c(""ENSMUST00000138785.8"", ""ENSMUST00000139539.8"", ""ENSMUST00000131825.8"", ""ENSMUST00000123940.2"", ""ENSMUST00000000746.12"", ""ENSMUST00000151242.8"")	Dnmt3l	DNA (cytosine-5-)-methyltransferase 3-like [Source:MGI Symbol;Acc:MGI:1859287]	10	protein_coding
ENSMUSG00000000730.14	E022	3.841601333406652	0.05672308304253854	0.17459548055359164	0.9164042045683126	NA	3.339602218928036	3.110666852081195	-0.20521802453050797	chr10	77895481	77895566	86	+	6	1	1	1	3	2	6	6	1	5	7	7	c(""ENSMUST00000138785.8"", ""ENSMUST00000139539.8"", ""ENSMUST00000131825.8"", ""ENSMUST00000123940.2"", ""ENSMUST00000000746.12"", ""ENSMUST00000151242.8"")	Dnmt3l	DNA (cytosine-5-)-methyltransferase 3-like [Source:MGI Symbol;Acc:MGI:1859287]	10	protein_coding
ENSMUSG00000000730.14	E023	8.25334178817098	0.11348718065261332	2.09933363401737	0.3500543618427889	NA	5.024855101041155	4.451610956446203	-0.3506609532896001	chr10	77899021	77899449	429	+	9	7	8	2	6	6	4	11	7	9	11	17	c(""ENSMUST00000138785.8"", ""ENSMUST00000139539.8"", ""ENSMUST00000131825.8"", ""ENSMUST00000123940.2"", ""ENSMUST00000000746.12"", ""ENSMUST00000151242.8"")	Dnmt3l	DNA (cytosine-5-)-methyltransferase 3-like [Source:MGI Symbol;Acc:MGI:1859287]	10	protein_coding
ENSMUSG00000000730.14	E024	1.5053378671785855	0.20701148476346887	1.4818783685886245	0.47666602798237256	NA	1.6191772516723404	2.3240826312951555	1.043390650821823	chr10	77899450	77899450	1	+	0	1	0	0	0	4	2	0	2	2	2	6	c(""ENSMUST00000000746.12"", ""ENSMUST00000138785.8"", ""ENSMUST00000151242.8"")	Dnmt3l	DNA (cytosine-5-)-methyltransferase 3-like [Source:MGI Symbol;Acc:MGI:1859287]	10	protein_coding
ENSMUSG00000000730.14	E025	1.5053378671785855	0.20701148476346887	1.4818783685886245	0.47666602798237256	NA	1.6191772516723404	2.3240826312951555	1.0433906508218243	chr10	77899451	77899456	6	+	0	1	0	0	0	4	2	0	2	2	2	6	c(""ENSMUST00000000746.12"", ""ENSMUST00000138785.8"")	Dnmt3l	DNA (cytosine-5-)-methyltransferase 3-like [Source:MGI Symbol;Acc:MGI:1859287]	10	protein_coding
ENSMUSG00000000731.16	E001	0.3359373316491309	0.4138202898586406	0.1771814325115315	0.9152200816310025	NA	1.0422595659603218	0.8723103249583772	-0.5136715293538883	chr10	77865856	77865856	1	-	0	0	1	0	1	0	0	1	0	1	0	0	c(""ENSMUST00000130972.8"", ""ENSMUST00000145975.8"", ""ENSMUST00000128241.8"")	Aire	autoimmune regulator (autoimmune polyendocrinopathy candidiasis ectodermal dystrophy) [Source:MGI Symbol;Acc:MGI:1338803]	10	protein_coding
ENSMUSG00000000731.16	E002	0.3359373316491309	0.4138202898586406	0.1771814325115315	0.9152200816310025	NA	1.0422595659622118	0.8723103249578656	-0.5136715293608971	chr10	77865857	77865864	8	-	0	0	1	0	1	0	0	1	0	1	0	0	c(""ENSMUST00000128241.8"", ""ENSMUST00000131028.8"", ""ENSMUST00000143548.8"", ""ENSMUST00000130972.8"", ""ENSMUST00000145975.8"")	Aire	autoimmune regulator (autoimmune polyendocrinopathy candidiasis ectodermal dystrophy) [Source:MGI Symbol;Acc:MGI:1338803]	10	protein_coding
ENSMUSG00000000731.16	E003	0.3359373316491309	0.4138202898586406	0.1771814325115315	0.9152200816310025	NA	1.0422595659622118	0.8723103249578656	-0.5136715293608967	chr10	77865865	77865904	40	-	0	0	1	0	1	0	0	1	0	1	0	0	c(""ENSMUST00000156417.8"", ""ENSMUST00000128241.8"", ""ENSMUST00000105395.9"", ""ENSMUST00000131028.8"", ""ENSMUST00000105396.9"", ""ENSMUST00000140636.8"", ""ENSMUST00000155021.8"", ""ENSMUST00000143548.8"", ""ENSMUST00000130972.8"", ""ENSMUST00000145975.8"", ""ENSMUST00000019257.15"", ""ENSMUST00000148469.8"")	Aire	autoimmune regulator (autoimmune polyendocrinopathy candidiasis ectodermal dystrophy) [Source:MGI Symbol;Acc:MGI:1338803]	10	protein_coding
ENSMUSG00000000731.16	E004	0.14995670919980902	0.9756780833441252	0.9812723449779099	0.6122367820698227	NA	0.7355861251973153	0.6092662036360252	-0.5436791532361678	chr10	77865905	77866158	254	-	0	0	0	0	1	0	0	1	0	0	0	0	c(""ENSMUST00000143735.8"", ""ENSMUST00000156417.8"", ""ENSMUST00000128241.8"", ""ENSMUST00000105395.9"", ""ENSMUST00000131028.8"", ""ENSMUST00000105396.9"", ""ENSMUST00000140636.8"", ""ENSMUST00000154374.2"", ""ENSMUST00000155021.8"", ""ENSMUST00000143548.8"", ""ENSMUST00000130972.8"", ""ENSMUST00000145975.8"", ""ENSMUST00000019257.15"", ""ENSMUST00000148469.8"")	Aire	autoimmune regulator (autoimmune polyendocrinopathy candidiasis ectodermal dystrophy) [Source:MGI Symbol;Acc:MGI:1338803]	10	protein_coding
ENSMUSG00000000731.16	E005	0.5177574237473411	0.8844197759618592	1.4403511349453737	0.4866668055979397	NA	1.4925462742470756	0.8754220799314396	-1.539760052764488	chr10	77867655	77867688	34	-	0	0	4	0	0	0	0	0	0	0	1	1	c(""ENSMUST00000143735.8"", ""ENSMUST00000156417.8"", ""ENSMUST00000128241.8"", ""ENSMUST00000105395.9"", ""ENSMUST00000131028.8"", ""ENSMUST00000105396.9"", ""ENSMUST00000140636.8"", ""ENSMUST00000154374.2"", ""ENSMUST00000155021.8"", ""ENSMUST00000143548.8"", ""ENSMUST00000130972.8"", ""ENSMUST00000145975.8"", ""ENSMUST00000019257.15"", ""ENSMUST00000148469.8"")	Aire	autoimmune regulator (autoimmune polyendocrinopathy candidiasis ectodermal dystrophy) [Source:MGI Symbol;Acc:MGI:1338803]	10	protein_coding
ENSMUSG00000000731.16	E006	0.6060708729512807	0.9777712129618324	1.4061597431188773	0.4950582376283455	NA	1.673162322180275	0.8757302954329731	-1.8684690725985815	chr10	77867689	77867723	35	-	0	0	5	0	0	0	0	0	0	0	1	1	c(""ENSMUST00000143735.8"", ""ENSMUST00000156417.8"", ""ENSMUST00000128241.8"", ""ENSMUST00000105395.9"", ""ENSMUST00000131028.8"", ""ENSMUST00000143452.2"", ""ENSMUST00000105396.9"", ""ENSMUST00000140636.8"", ""ENSMUST00000154374.2"", ""ENSMUST00000155021.8"", ""ENSMUST00000143548.8"", ""ENSMUST00000130972.8"", ""ENSMUST00000145975.8"", ""ENSMUST00000019257.15"", ""ENSMUST00000148469.8"")	Aire	autoimmune regulator (autoimmune polyendocrinopathy candidiasis ectodermal dystrophy) [Source:MGI Symbol;Acc:MGI:1338803]	10	protein_coding
ENSMUSG00000000731.16	E007	4.198180179896211	0.2515478398943009	0.3376456761460531	0.8446585314645124	NA	3.3099898213219774	3.4627651259996526	0.1304150038315368	chr10	77870215	77870323	109	-	1	5	3	5	2	6	8	1	3	6	7	5	c(""ENSMUST00000143735.8"", ""ENSMUST00000156417.8"", ""ENSMUST00000128241.8"", ""ENSMUST00000105395.9"", ""ENSMUST00000131028.8"", ""ENSMUST00000143452.2"", ""ENSMUST00000105396.9"", ""ENSMUST00000140636.8"", ""ENSMUST00000154374.2"", ""ENSMUST00000155021.8"", ""ENSMUST00000143548.8"", ""ENSMUST00000130972.8"", ""ENSMUST00000145975.8"", ""ENSMUST00000019257.15"", ""ENSMUST00000148469.8"")	Aire	autoimmune regulator (autoimmune polyendocrinopathy candidiasis ectodermal dystrophy) [Source:MGI Symbol;Acc:MGI:1338803]	10	protein_coding
ENSMUSG00000000731.16	E008	2.2613816654348633	0.13051397397608966	4.523237078365497	0.10418172601460832	NA	2.3011948828836353	2.6804772673160357	0.44061434151772627	chr10	77870420	77870541	122	-	0	2	1	3	4	5	4	1	2	3	3	1	c(""ENSMUST00000143735.8"", ""ENSMUST00000128241.8"", ""ENSMUST00000131028.8"", ""ENSMUST00000105396.9"", ""ENSMUST00000154374.2"", ""ENSMUST00000155021.8"", ""ENSMUST00000143548.8"", ""ENSMUST00000130972.8"", ""ENSMUST00000145975.8"", ""ENSMUST00000019257.15"")	Aire	autoimmune regulator (autoimmune polyendocrinopathy candidiasis ectodermal dystrophy) [Source:MGI Symbol;Acc:MGI:1338803]	10	protein_coding
ENSMUSG00000000731.16	E009	3.120066338771313	0.06658436755088708	0.4776409098386125	0.7875562715337673	NA	2.9376333173635203	2.889175187365197	-0.04805318377464962	chr10	77870542	77871490	949	-	4	1	1	0	4	4	4	4	2	4	5	5	ENSMUST00000131028.8	Aire	autoimmune regulator (autoimmune polyendocrinopathy candidiasis ectodermal dystrophy) [Source:MGI Symbol;Acc:MGI:1338803]	10	protein_coding
ENSMUSG00000000731.16	E010	0.44751694819243626	0.8830085704056196	0.2787212105808976	0.8699142762010545	NA	1.0532109475639828	1.0827781833128256	0.07990000483247273	chr10	77871491	77871667	177	-	0	2	0	0	0	1	0	0	0	2	0	0	c(""ENSMUST00000143735.8"", ""ENSMUST00000128241.8"", ""ENSMUST00000131028.8"", ""ENSMUST00000143548.8"", ""ENSMUST00000130972.8"", ""ENSMUST00000145975.8"", ""ENSMUST00000019257.15"")	Aire	autoimmune regulator (autoimmune polyendocrinopathy candidiasis ectodermal dystrophy) [Source:MGI Symbol;Acc:MGI:1338803]	10	protein_coding
ENSMUSG00000000731.16	E011	0.37415041053174036	0.6099298771807009	0.26267652165864774	0.8769210961593217	NA	0.7444850570016257	1.0774580006773675	1.066762405779466	chr10	77872098	77872518	421	-	1	0	0	0	1	0	0	0	0	2	0	0	ENSMUST00000141255.2	Aire	autoimmune regulator (autoimmune polyendocrinopathy candidiasis ectodermal dystrophy) [Source:MGI Symbol;Acc:MGI:1338803]	10	protein_coding
ENSMUSG00000000731.16	E012	0.392685671547431	0.6864995119170193	0.22652737665346478	0.892915177761268	NA	0.74568076940308	1.0901040249361387	1.0958057141120254	chr10	77872519	77872618	100	-	1	0	0	1	0	0	0	0	0	2	0	0	c(""ENSMUST00000143735.8"", ""ENSMUST00000156417.8"", ""ENSMUST00000128241.8"", ""ENSMUST00000105395.9"", ""ENSMUST00000131028.8"", ""ENSMUST00000143452.2"", ""ENSMUST00000105396.9"", ""ENSMUST00000140636.8"", ""ENSMUST00000154374.2"", ""ENSMUST00000155021.8"", ""ENSMUST00000141255.2"", ""ENSMUST00000143548.8"", ""ENSMUST00000130972.8"", ""ENSMUST00000145975.8"", ""ENSMUST00000019257.15"", ""ENSMUST00000148469.8"")	Aire	autoimmune regulator (autoimmune polyendocrinopathy candidiasis ectodermal dystrophy) [Source:MGI Symbol;Acc:MGI:1338803]	10	protein_coding
ENSMUSG00000000731.16	E013	1.9704644071049262	0.25942464843697866	1.8335906927669612	0.3997982051148653	NA	2.251945072811907	2.297634346512112	0.05799926673261191	chr10	77873707	77873819	113	-	5	2	0	0	3	0	1	1	0	0	1	10	c(""ENSMUST00000143735.8"", ""ENSMUST00000156417.8"", ""ENSMUST00000128241.8"", ""ENSMUST00000105395.9"", ""ENSMUST00000131028.8"", ""ENSMUST00000143452.2"", ""ENSMUST00000105396.9"", ""ENSMUST00000140636.8"", ""ENSMUST00000154374.2"", ""ENSMUST00000155021.8"", ""ENSMUST00000141255.2"", ""ENSMUST00000143548.8"", ""ENSMUST00000130972.8"", ""ENSMUST00000145975.8"", ""ENSMUST00000019257.15"", ""ENSMUST00000148469.8"")	Aire	autoimmune regulator (autoimmune polyendocrinopathy candidiasis ectodermal dystrophy) [Source:MGI Symbol;Acc:MGI:1338803]	10	protein_coding
ENSMUSG00000000731.16	E014	1.8865183430182393	0.39607884547206546	1.1293309627917125	0.5685503056045476	NA	2.2693030480144927	2.209313224859315	-0.07735962813582076	chr10	77873820	77873822	3	-	5	2	0	0	3	0	1	1	0	0	0	10	c(""ENSMUST00000128241.8"", ""ENSMUST00000105395.9"", ""ENSMUST00000143452.2"", ""ENSMUST00000154374.2"", ""ENSMUST00000143548.8"", ""ENSMUST00000145975.8"", ""ENSMUST00000148469.8"")	Aire	autoimmune regulator (autoimmune polyendocrinopathy candidiasis ectodermal dystrophy) [Source:MGI Symbol;Acc:MGI:1338803]	10	protein_coding
ENSMUSG00000000731.16	E015	2.6218996396703473	0.12903705130678822	0.10763399299361254	0.9476055057621785	NA	2.557713213945874	2.7424356289718332	0.2014142121744309	chr10	77873823	77874092	270	-	5	2	0	0	5	2	3	2	0	1	1	11	c(""ENSMUST00000143548.8"", ""ENSMUST00000143452.2"")	Aire	autoimmune regulator (autoimmune polyendocrinopathy candidiasis ectodermal dystrophy) [Source:MGI Symbol;Acc:MGI:1338803]	10	protein_coding
ENSMUSG00000000731.16	E016	0.6655105857424172	0.18110262138764496	2.5714880154758646	0.2764448300076832	NA	1.258837723441502	1.5058155291712154	0.5170503362221046	chr10	77874093	77874094	2	-	0	0	0	0	2	1	2	1	0	1	1	1	ENSMUST00000143452.2	Aire	autoimmune regulator (autoimmune polyendocrinopathy candidiasis ectodermal dystrophy) [Source:MGI Symbol;Acc:MGI:1338803]	10	protein_coding
ENSMUSG00000000731.16	E017	0.6298026354254722	0.4223222079675985	0.3433397676346175	0.842257170002154	NA	1.305990257935818	1.2228362442603782	-0.18987045319658968	chr10	77875338	77875395	58	-	3	0	0	0	2	0	0	0	0	0	0	2	ENSMUST00000143735.8	Aire	autoimmune regulator (autoimmune polyendocrinopathy candidiasis ectodermal dystrophy) [Source:MGI Symbol;Acc:MGI:1338803]	10	protein_coding
ENSMUSG00000000731.16	E018	0.6298026354254722	0.4223222079675985	0.3433397676346175	0.842257170002154	NA	1.305990257935818	1.2228362442603782	-0.1898704531965898	chr10	77875496	77875571	76	-	3	0	0	0	2	0	0	0	0	0	0	2	c(""ENSMUST00000143735.8"", ""ENSMUST00000156417.8"", ""ENSMUST00000128241.8"", ""ENSMUST00000105395.9"", ""ENSMUST00000131028.8"", ""ENSMUST00000105396.9"", ""ENSMUST00000140636.8"", ""ENSMUST00000154374.2"", ""ENSMUST00000155021.8"", ""ENSMUST00000141255.2"", ""ENSMUST00000148469.8"", ""ENSMUST00000130972.8"", ""ENSMUST00000145975.8"", ""ENSMUST00000019257.15"")	Aire	autoimmune regulator (autoimmune polyendocrinopathy candidiasis ectodermal dystrophy) [Source:MGI Symbol;Acc:MGI:1338803]	10	protein_coding
ENSMUSG00000000731.16	E019	0.1355213647744933	1.4718657265065942	0.4394456154222013	0.802741280818812	NA	0.02132314221729814	0.8491074190576597	10.631063139030434	chr10	77875572	77875576	5	-	0	0	0	0	2	0	0	0	0	0	0	0	c(""ENSMUST00000143735.8"", ""ENSMUST00000156417.8"", ""ENSMUST00000128241.8"", ""ENSMUST00000105395.9"", ""ENSMUST00000131028.8"", ""ENSMUST00000105396.9"", ""ENSMUST00000140636.8"", ""ENSMUST00000154374.2"", ""ENSMUST00000155021.8"", ""ENSMUST00000148469.8"", ""ENSMUST00000130972.8"", ""ENSMUST00000145975.8"", ""ENSMUST00000019257.15"")	Aire	autoimmune regulator (autoimmune polyendocrinopathy candidiasis ectodermal dystrophy) [Source:MGI Symbol;Acc:MGI:1338803]	10	protein_coding
ENSMUSG00000000731.16	E020	0	NA	NA	NA	NA	NA	NA	NA	chr10	77875765	77875776	12	-	0	0	0	0	0	0	0	0	0	0	0	0	c(""ENSMUST00000143735.8"", ""ENSMUST00000156417.8"", ""ENSMUST00000128241.8"", ""ENSMUST00000105395.9"", ""ENSMUST00000131028.8"", ""ENSMUST00000105396.9"", ""ENSMUST00000154374.2"", ""ENSMUST00000141255.2"", ""ENSMUST00000019257.15"")	Aire	autoimmune regulator (autoimmune polyendocrinopathy candidiasis ectodermal dystrophy) [Source:MGI Symbol;Acc:MGI:1338803]	10	protein_coding
ENSMUSG00000000731.16	E021	0.13974142181938157	1.7744312488380687	0.39030092374133574	0.8227108621276339	NA	0.02132322307271295	0.8512998875096969	10.638493712427785	chr10	77875777	77875913	137	-	0	0	0	0	0	2	0	0	0	0	0	0	c(""ENSMUST00000143735.8"", ""ENSMUST00000156417.8"", ""ENSMUST00000128241.8"", ""ENSMUST00000105395.9"", ""ENSMUST00000131028.8"", ""ENSMUST00000105396.9"", ""ENSMUST00000140636.8"", ""ENSMUST00000154374.2"", ""ENSMUST00000155021.8"", ""ENSMUST00000141255.2"", ""ENSMUST00000148469.8"", ""ENSMUST00000130972.8"", ""ENSMUST00000145975.8"", ""ENSMUST00000019257.15"")	Aire	autoimmune regulator (autoimmune polyendocrinopathy candidiasis ectodermal dystrophy) [Source:MGI Symbol;Acc:MGI:1338803]	10	protein_coding
ENSMUSG00000000731.16	E022	0	NA	NA	NA	NA	NA	NA	NA	chr10	77877334	77877447	114	-	0	0	0	0	0	0	0	0	0	0	0	0	c(""ENSMUST00000143735.8"", ""ENSMUST00000156417.8"", ""ENSMUST00000128241.8"", ""ENSMUST00000105395.9"", ""ENSMUST00000131028.8"", ""ENSMUST00000105396.9"", ""ENSMUST00000140636.8"", ""ENSMUST00000154374.2"", ""ENSMUST00000155021.8"", ""ENSMUST00000141255.2"", ""ENSMUST00000148469.8"", ""ENSMUST00000130972.8"", ""ENSMUST00000145975.8"", ""ENSMUST00000019257.15"")	Aire	autoimmune regulator (autoimmune polyendocrinopathy candidiasis ectodermal dystrophy) [Source:MGI Symbol;Acc:MGI:1338803]	10	protein_coding
ENSMUSG00000000731.16	E023	0	NA	NA	NA	NA	NA	NA	NA	chr10	77877448	77877551	104	-	0	0	0	0	0	0	0	0	0	0	0	0	ENSMUST00000141255.2	Aire	autoimmune regulator (autoimmune polyendocrinopathy candidiasis ectodermal dystrophy) [Source:MGI Symbol;Acc:MGI:1338803]	10	protein_coding
ENSMUSG00000000731.16	E024	0	NA	NA	NA	NA	NA	NA	NA	chr10	77877895	77877969	75	-	0	0	0	0	0	0	0	0	0	0	0	0	c(""ENSMUST00000143735.8"", ""ENSMUST00000156417.8"", ""ENSMUST00000128241.8"", ""ENSMUST00000105395.9"", ""ENSMUST00000131028.8"", ""ENSMUST00000105396.9"", ""ENSMUST00000140636.8"", ""ENSMUST00000154374.2"", ""ENSMUST00000155021.8"", ""ENSMUST00000148469.8"", ""ENSMUST00000130972.8"", ""ENSMUST00000145975.8"", ""ENSMUST00000019257.15"")	Aire	autoimmune regulator (autoimmune polyendocrinopathy candidiasis ectodermal dystrophy) [Source:MGI Symbol;Acc:MGI:1338803]	10	protein_coding
ENSMUSG00000000731.16	E025	0	NA	NA	NA	NA	NA	NA	NA	chr10	77878351	77878506	156	-	0	0	0	0	0	0	0	0	0	0	0	0	c(""ENSMUST00000143735.8"", ""ENSMUST00000156417.8"", ""ENSMUST00000128241.8"", ""ENSMUST00000105395.9"", ""ENSMUST00000131028.8"", ""ENSMUST00000105396.9"", ""ENSMUST00000140636.8"", ""ENSMUST00000154374.2"", ""ENSMUST00000155021.8"", ""ENSMUST00000148469.8"", ""ENSMUST00000130972.8"", ""ENSMUST00000145975.8"", ""ENSMUST00000019257.15"")	Aire	autoimmune regulator (autoimmune polyendocrinopathy candidiasis ectodermal dystrophy) [Source:MGI Symbol;Acc:MGI:1338803]	10	protein_coding
ENSMUSG00000000731.16	E026	0.057875841534352795	2.31440004787694	0.4184954498688285	0.8111942577065286	NA	0.6989546215621942	0.01824499885938735	-10.51935525447498	chr10	77878736	77878910	175	-	0	0	0	0	0	0	1	0	0	0	0	0	c(""ENSMUST00000143735.8"", ""ENSMUST00000156417.8"", ""ENSMUST00000128241.8"", ""ENSMUST00000105395.9"", ""ENSMUST00000131028.8"", ""ENSMUST00000105396.9"", ""ENSMUST00000140636.8"", ""ENSMUST00000154374.2"", ""ENSMUST00000155021.8"", ""ENSMUST00000148469.8"", ""ENSMUST00000130972.8"", ""ENSMUST00000145975.8"", ""ENSMUST00000019257.15"")	Aire	autoimmune regulator (autoimmune polyendocrinopathy candidiasis ectodermal dystrophy) [Source:MGI Symbol;Acc:MGI:1338803]	10	protein_coding
ENSMUSG00000000731.16	E027	0	NA	NA	NA	NA	NA	NA	NA	chr10	77879051	77879103	53	-	0	0	0	0	0	0	0	0	0	0	0	0	ENSMUST00000131028.8	Aire	autoimmune regulator (autoimmune polyendocrinopathy candidiasis ectodermal dystrophy) [Source:MGI Symbol;Acc:MGI:1338803]	10	protein_coding
ENSMUSG00000000731.16	E028	0.20204762647164293	0.803142790831703	1.6488318832219022	0.43849102204950835	NA	0.9995827992583912	0.6193615419073808	-1.3812191636081148	chr10	77879223	77879406	184	-	0	0	0	1	0	0	2	0	0	0	0	0	c(""ENSMUST00000143735.8"", ""ENSMUST00000156417.8"", ""ENSMUST00000128241.8"", ""ENSMUST00000105395.9"", ""ENSMUST00000131028.8"", ""ENSMUST00000105396.9"", ""ENSMUST00000140636.8"", ""ENSMUST00000154374.2"", ""ENSMUST00000155021.8"", ""ENSMUST00000148469.8"", ""ENSMUST00000130972.8"", ""ENSMUST00000145975.8"", ""ENSMUST00000019257.15"")	Aire	autoimmune regulator (autoimmune polyendocrinopathy candidiasis ectodermal dystrophy) [Source:MGI Symbol;Acc:MGI:1338803]	10	protein_coding
ENSMUSG00000000731.16	E029	0.14417178493729013	0.9706752019347527	0.9630834341408558	0.6178301379008203	NA	0.7156203858266537	0.6199499350944819	-0.41411265891043714	chr10	77879407	77879414	8	-	0	0	0	1	0	0	1	0	0	0	0	0	c(""ENSMUST00000156417.8"", ""ENSMUST00000128241.8"", ""ENSMUST00000105395.9"", ""ENSMUST00000131028.8"", ""ENSMUST00000105396.9"", ""ENSMUST00000140636.8"", ""ENSMUST00000154374.2"", ""ENSMUST00000155021.8"", ""ENSMUST00000148469.8"", ""ENSMUST00000130972.8"", ""ENSMUST00000145975.8"", ""ENSMUST00000019257.15"")	Aire	autoimmune regulator (autoimmune polyendocrinopathy candidiasis ectodermal dystrophy) [Source:MGI Symbol;Acc:MGI:1338803]	10	protein_coding
ENSMUSG00000000731.16	E030	0.14417178493729013	0.9706752019347527	0.9630834341408558	0.6178301379008203	NA	0.7156203858266537	0.6199499350944819	-0.4141126589104367	chr10	77879415	77879444	30	-	0	0	0	1	0	0	1	0	0	0	0	0	ENSMUST00000131028.8	Aire	autoimmune regulator (autoimmune polyendocrinopathy candidiasis ectodermal dystrophy) [Source:MGI Symbol;Acc:MGI:1338803]	10	protein_coding
ENSMUSG00000000732.10	E001	3.9406467390453357	0.09861766095382382	3.226686184437085	0.19922048710277415	NA	3.758639433102374	2.6391265288844323	-1.021819417744751	chr10	77905136	77905193	58	+	6	4	4	2	2	3	2	8	5	6	2	1	ENSMUST00000105393.3	Icosl	icos ligand [Source:MGI Symbol;Acc:MGI:1354701]	10	protein_coding
ENSMUSG00000000732.10	E002	40.57493571559809	0.004595012061920224	2.080748955811515	0.353322345769736	0.7977527317160317	10.553904995512909	10.542648807704182	-0.003129260358698538	chr10	77905194	77905369	176	+	31	33	25	32	41	52	64	48	38	38	39	60	c(""ENSMUST00000105393.3"", ""ENSMUST00000217675.2"")	Icosl	icos ligand [Source:MGI Symbol;Acc:MGI:1354701]	10	protein_coding
ENSMUSG00000000732.10	E003	51.785991448229304	0.006910327694818241	8.06872263290694	0.017696979273986873	0.2881106438575789	12.154437015200898	11.768236785834006	-0.09512211022828598	chr10	77906995	77907113	119	+	38	42	35	38	66	71	100	59	47	40	46	68	c(""ENSMUST00000219038.2"", ""ENSMUST00000105393.3"", ""ENSMUST00000217675.2"")	Icosl	icos ligand [Source:MGI Symbol;Acc:MGI:1354701]	10	protein_coding
ENSMUSG00000000732.10	E004	23.05503658843295	0.025455439475181054	3.1477856754886773	0.20723687055273904	0.6870253728390191	8.288747503894314	7.765005694004685	-0.19011509978365826	chr10	77907114	77907571	458	+	14	25	14	18	33	25	45	18	32	12	25	29	ENSMUST00000217675.2	Icosl	icos ligand [Source:MGI Symbol;Acc:MGI:1354701]	10	protein_coding
ENSMUSG00000000732.10	E005	87.06247168717995	0.004165718930872364	6.933345783922789	0.031220732802362625	0.3591118823169771	14.534758468948937	15.958330785809693	0.27875436043867907	chr10	77907572	77907925	354	+	54	67	73	63	108	116	110	65	90	95	88	143	c(""ENSMUST00000219038.2"", ""ENSMUST00000105393.3"", ""ENSMUST00000217675.2"")	Icosl	icos ligand [Source:MGI Symbol;Acc:MGI:1354701]	10	protein_coding
ENSMUSG00000000732.10	E006	23.57935851822876	0.01677496057424518	0.4288000857544034	0.8070254756449375	0.9637492281787007	7.988277122010842	8.096842562802522	0.039319951587096114	chr10	77909173	77909540	368	+	18	25	21	23	18	30	38	10	24	21	27	34	ENSMUST00000219633.2	Icosl	icos ligand [Source:MGI Symbol;Acc:MGI:1354701]	10	protein_coding
ENSMUSG00000000732.10	E007	97.98772918808176	0.0041242462647400665	1.8056466902347097	0.4054233921927826	0.8263266510554853	15.829394208321801	16.44908809597557	0.11501559481025847	chr10	77909541	77909834	294	+	67	71	93	92	98	119	127	77	112	104	90	148	c(""ENSMUST00000219038.2"", ""ENSMUST00000105393.3"", ""ENSMUST00000219633.2"", ""ENSMUST00000217675.2"")	Icosl	icos ligand [Source:MGI Symbol;Acc:MGI:1354701]	10	protein_coding
ENSMUSG00000000732.10	E008	78.56661210634101	0.003936874582299954	0.1304335445977074	0.9368643551241029	0.9899792196300424	14.592688196504625	14.424700279513829	-0.034436714141272695	chr10	77911039	77911188	150	+	71	55	74	73	77	75	119	79	65	77	72	122	c(""ENSMUST00000219038.2"", ""ENSMUST00000105393.3"", ""ENSMUST00000219633.2"", ""ENSMUST00000217675.2"")	Icosl	icos ligand [Source:MGI Symbol;Acc:MGI:1354701]	10	protein_coding
ENSMUSG00000000732.10	E009	10.67919244164784	0.013085576567571264	0.6543815928804122	0.7209461759394197	0.9434343651490499	5.6641653158514345	5.203056867778216	-0.2460702146680962	chr10	77911189	77911424	236	+	11	9	7	7	10	10	19	13	9	9	12	15	ENSMUST00000217675.2	Icosl	icos ligand [Source:MGI Symbol;Acc:MGI:1354701]	10	protein_coding
ENSMUSG00000000732.10	E010	53.871137758935845	0.020816241048418394	2.297719055818135	0.31699809077681457	0.7757344772132744	11.866716218034554	12.222061926819464	0.08694258368737007	chr10	77912978	77913007	30	+	64	36	51	49	64	45	80	44	26	61	56	76	c(""ENSMUST00000219038.2"", ""ENSMUST00000105393.3"", ""ENSMUST00000219633.2"")	Icosl	icos ligand [Source:MGI Symbol;Acc:MGI:1354701]	10	protein_coding
ENSMUSG00000000732.10	E011	288.9234913958865	0.002445302929701909	6.278891311725403	0.04330679811880389	0.40515461952891624	27.15691857428267	26.465324399202288	-0.08214086376866803	chr10	77913727	77915359	1633	+	223	226	264	207	265	256	431	282	306	367	275	411	c(""ENSMUST00000105393.3"", ""ENSMUST00000219633.2"")	Icosl	icos ligand [Source:MGI Symbol;Acc:MGI:1354701]	10	protein_coding
ENSMUSG00000000732.10	E012	6.171525816056819	0.16898516010115458	0.4285998557489279	0.8071062750471898	NA	4.3581758305933676	3.8489628342698694	-0.35939572089808713	chr10	77919004	77919747	744	+	3	10	9	5	7	5	4	3	10	8	9	0	ENSMUST00000219038.2	Icosl	icos ligand [Source:MGI Symbol;Acc:MGI:1354701]	10	protein_coding
ENSMUSG00000000738.19	E001	1.4361654025197446	0.1523595050755972	1.9684514449103858	0.37372848451280005	NA	2.414720579229538	1.5809844403071907	-1.2227730145709668	chr8	123789681	123789726	46	+	1	0	4	0	3	0	3	3	1	1	1	1	ENSMUST00000142541.8	Spg7	SPG7, paraplegin matrix AAA peptidase subunit [Source:MGI Symbol;Acc:MGI:2385906]	8	protein_coding
ENSMUSG00000000738.19	E002	1.7063035289501984	0.09183979496675801	6.093208405699443	0.04752001905923163	NA	2.7965864595130796	1.444144165054766	-1.9081212090750383	chr8	123789727	123789773	47	+	1	2	4	0	3	0	3	4	2	1	1	0	c(""ENSMUST00000142541.8"", ""ENSMUST00000125975.8"")	Spg7	SPG7, paraplegin matrix AAA peptidase subunit [Source:MGI Symbol;Acc:MGI:2385906]	8	protein_coding
ENSMUSG00000000738.19	E003	3.10260382891664	0.04371017724366101	1.0438665022860505	0.5933723007240568	NA	3.125722041945565	2.7442621988233924	-0.37601735983601414	chr8	123791918	123792021	104	+	1	5	4	1	3	4	4	4	2	4	2	4	ENSMUST00000149248.9	Spg7	SPG7, paraplegin matrix AAA peptidase subunit [Source:MGI Symbol;Acc:MGI:2385906]	8	protein_coding
ENSMUSG00000000738.19	E004	5.432823972033053	0.07275692485719103	0.07320101382521216	0.9640611942126679	NA	3.9134130057517638	3.7771900073187794	-0.10245024678754344	chr8	123792022	123792214	193	+	3	7	5	4	6	9	4	4	8	10	3	2	c(""ENSMUST00000108868.11"", ""ENSMUST00000149248.9"")	Spg7	SPG7, paraplegin matrix AAA peptidase subunit [Source:MGI Symbol;Acc:MGI:2385906]	8	protein_coding
ENSMUSG00000000738.19	E005	11.6802605617192	0.04816841392698475	0.20019019429099671	0.9047513746716682	0.984289567348842	5.707909661963981	5.680989777068191	-0.013705386730475055	chr8	123792215	123792246	32	+	9	13	6	6	17	21	17	9	13	11	17	6	c(""ENSMUST00000108868.11"", ""ENSMUST00000153285.9"", ""ENSMUST00000149248.9"")	Spg7	SPG7, paraplegin matrix AAA peptidase subunit [Source:MGI Symbol;Acc:MGI:2385906]	8	protein_coding
ENSMUSG00000000738.19	E006	409.3038278153165	0.004224929539110137	0.7022004830466813	0.7039131889885514	0.9388400747162029	31.538473888310136	31.282145657080463	-0.026868570644438705	chr8	123792247	123792448	202	+	237	375	407	369	578	524	538	445	352	393	429	407	c(""ENSMUST00000108868.11"", ""ENSMUST00000153285.9"", ""ENSMUST00000128803.8"", ""ENSMUST00000149248.9"")	Spg7	SPG7, paraplegin matrix AAA peptidase subunit [Source:MGI Symbol;Acc:MGI:2385906]	8	protein_coding
ENSMUSG00000000738.19	E007	584.8847384364104	0.0014800205330934635	1.1227199430353494	0.5704327637839802	0.8972347836296586	36.91921960670351	36.30595638233113	-0.05750505939774442	chr8	123793212	123793314	103	+	376	561	575	585	789	702	786	615	481	516	602	618	c(""ENSMUST00000108868.11"", ""ENSMUST00000153285.9"", ""ENSMUST00000125975.8"", ""ENSMUST00000149248.9"")	Spg7	SPG7, paraplegin matrix AAA peptidase subunit [Source:MGI Symbol;Acc:MGI:2385906]	8	protein_coding
ENSMUSG00000000738.19	E008	425.56471315445174	0.0011312896174818909	0.9215342951021626	0.6307995435168076	0.9175032619821151	32.15342967535126	31.70827162240147	-0.046085888491520066	chr8	123797115	123797118	4	+	277	411	387	454	536	505	557	471	352	365	439	479	c(""ENSMUST00000108868.11"", ""ENSMUST00000153285.9"", ""ENSMUST00000149248.9"")	Spg7	SPG7, paraplegin matrix AAA peptidase subunit [Source:MGI Symbol;Acc:MGI:2385906]	8	protein_coding
ENSMUSG00000000738.19	E009	598.2761020531381	0.0018358818790853988	1.6789898464093085	0.431928625471274	0.839319671441067	37.34642871329115	36.54302535852095	-0.07486697265597542	chr8	123797119	123797204	86	+	395	595	527	636	762	676	771	687	507	509	621	661	c(""ENSMUST00000125975.8"", ""ENSMUST00000149248.9"", ""ENSMUST00000108868.11"", ""ENSMUST00000153285.9"", ""ENSMUST00000142541.8"", ""ENSMUST00000128803.8"")	Spg7	SPG7, paraplegin matrix AAA peptidase subunit [Source:MGI Symbol;Acc:MGI:2385906]	8	protein_coding
ENSMUSG00000000738.19	E010	7.5164773276017165	0.021573073577489856	0.33377747946639147	0.8462937649693973	NA	4.7773779384092165	4.3824407891347334	-0.24973601055063277	chr8	123797205	123797429	225	+	7	5	4	4	9	7	14	6	11	6	11	9	ENSMUST00000108868.11	Spg7	SPG7, paraplegin matrix AAA peptidase subunit [Source:MGI Symbol;Acc:MGI:2385906]	8	protein_coding
ENSMUSG00000000738.19	E011	559.1950260341296	0.0019393433521377183	0.7081380065425833	0.7018265373575422	0.9383973744166499	36.188031019863104	35.5749033517442	-0.05830691688008116	chr8	123800488	123800532	45	+	402	563	474	626	703	605	717	599	470	481	587	620	c(""ENSMUST00000125975.8"", ""ENSMUST00000149248.9"", ""ENSMUST00000153285.9"", ""ENSMUST00000142541.8"", ""ENSMUST00000128803.8"")	Spg7	SPG7, paraplegin matrix AAA peptidase subunit [Source:MGI Symbol;Acc:MGI:2385906]	8	protein_coding
ENSMUSG00000000738.19	E012	875.9094179938841	0.0013575444962483838	1.0095147019785031	0.6036520332261005	0.9086389930179126	43.34821520049027	42.95857251174701	-0.03282655917116273	chr8	123800533	123800729	197	+	568	824	748	966	1091	962	1183	950	763	792	974	940	c(""ENSMUST00000153492.8"", ""ENSMUST00000125975.8"", ""ENSMUST00000149248.9"", ""ENSMUST00000153285.9"", ""ENSMUST00000142541.8"", ""ENSMUST00000128803.8"")	Spg7	SPG7, paraplegin matrix AAA peptidase subunit [Source:MGI Symbol;Acc:MGI:2385906]	8	protein_coding
ENSMUSG00000000738.19	E013	830.1813661223778	0.0010263534475167806	2.790287300410739	0.24779743765759943	0.7245828534614182	42.12401314104196	42.34637017302468	0.018981953724889422	chr8	123803590	123803729	140	+	474	738	744	904	1057	948	1089	908	737	799	915	902	c(""ENSMUST00000153492.8"", ""ENSMUST00000125975.8"", ""ENSMUST00000149248.9"", ""ENSMUST00000153285.9"", ""ENSMUST00000142541.8"", ""ENSMUST00000128803.8"")	Spg7	SPG7, paraplegin matrix AAA peptidase subunit [Source:MGI Symbol;Acc:MGI:2385906]	8	protein_coding
ENSMUSG00000000738.19	E014	753.394522179431	0.0014120557642384696	1.8853715147759544	0.38958011135978743	0.8177270500473524	40.54017883904662	40.72058324832432	0.015781098400278637	chr8	123804557	123804659	103	+	416	696	717	820	992	880	1007	778	655	714	793	819	c(""ENSMUST00000153492.8"", ""ENSMUST00000125975.8"", ""ENSMUST00000149248.9"", ""ENSMUST00000153285.9"", ""ENSMUST00000142541.8"", ""ENSMUST00000128803.8"")	Spg7	SPG7, paraplegin matrix AAA peptidase subunit [Source:MGI Symbol;Acc:MGI:2385906]	8	protein_coding
ENSMUSG00000000738.19	E015	978.0321495531124	3.0873300551411456e-4	11.584790428901385	0.003050666418226826	0.13618393047040597	44.58477531058135	45.470773430567085	0.07277734079728937	chr8	123806153	123806278	126	+	589	882	869	1090	1324	1211	1247	971	845	965	993	1051	c(""ENSMUST00000153492.8"", ""ENSMUST00000125975.8"", ""ENSMUST00000149248.9"", ""ENSMUST00000153285.9"", ""ENSMUST00000142541.8"", ""ENSMUST00000128803.8"")	Spg7	SPG7, paraplegin matrix AAA peptidase subunit [Source:MGI Symbol;Acc:MGI:2385906]	8	protein_coding
ENSMUSG00000000738.19	E016	76.48367868313679	0.012624637548106206	4.718512352643586	0.09449048132060624	0.5341025439401621	14.964676655577577	13.653509120109192	-0.27249354108358315	chr8	123806279	123806707	429	+	72	75	92	63	81	94	71	65	88	60	73	87	ENSMUST00000128803.8	Spg7	SPG7, paraplegin matrix AAA peptidase subunit [Source:MGI Symbol;Acc:MGI:2385906]	8	protein_coding
ENSMUSG00000000738.19	E017	658.3682771740662	4.5668335701882395e-4	3.0077183138351984	0.22227072526105007	0.7009795758867685	38.059084436330124	38.70012240511801	0.05820995140621754	chr8	123806708	123806726	19	+	434	604	573	705	890	791	829	615	592	640	699	712	c(""ENSMUST00000125975.8"", ""ENSMUST00000149248.9"", ""ENSMUST00000153285.9"", ""ENSMUST00000142541.8"", ""ENSMUST00000128803.8"")	Spg7	SPG7, paraplegin matrix AAA peptidase subunit [Source:MGI Symbol;Acc:MGI:2385906]	8	protein_coding
ENSMUSG00000000738.19	E018	855.9162379787399	7.524411681820946e-4	5.009291889108283	0.08170452079539096	0.508468592352311	42.372266079372054	43.09780863471275	0.06149084876407329	chr8	123806727	123806870	144	+	543	777	753	902	1188	1073	1133	813	735	865	875	885	c(""ENSMUST00000153285.9"", ""ENSMUST00000125975.8"", ""ENSMUST00000128803.8"", ""ENSMUST00000149248.9"")	Spg7	SPG7, paraplegin matrix AAA peptidase subunit [Source:MGI Symbol;Acc:MGI:2385906]	8	protein_coding
ENSMUSG00000000738.19	E019	47.16307320441511	0.014016134929265876	3.8514815832893987	0.14576773333078666	0.6163458203930847	12.044515889905597	10.672086407921142	-0.35565909684350316	chr8	123806871	123807147	277	+	34	64	42	26	70	50	66	46	50	39	45	48	ENSMUST00000128803.8	Spg7	SPG7, paraplegin matrix AAA peptidase subunit [Source:MGI Symbol;Acc:MGI:2385906]	8	protein_coding
ENSMUSG00000000738.19	E020	31.872848015849566	0.008647807047191904	0.5242479235924975	0.7694156396509555	0.9551035598217271	9.506091395596542	9.161115541903186	-0.10802101790240748	chr8	123807148	123807375	228	+	31	37	28	25	55	42	36	26	28	26	24	32	c(""ENSMUST00000142150.2"", ""ENSMUST00000128803.8"")	Spg7	SPG7, paraplegin matrix AAA peptidase subunit [Source:MGI Symbol;Acc:MGI:2385906]	8	protein_coding
ENSMUSG00000000738.19	E021	900.6200684039517	6.738948826037047e-4	9.560624313371022	0.008393378509300276	0.2138363961391354	43.182166530859135	44.01286096994319	0.06955329576075187	chr8	123807376	123807519	144	+	600	807	732	1025	1174	1161	1217	875	757	898	874	968	c(""ENSMUST00000153492.8"", ""ENSMUST00000125975.8"", ""ENSMUST00000149248.9"", ""ENSMUST00000142150.2"", ""ENSMUST00000153285.9"", ""ENSMUST00000128803.8"")	Spg7	SPG7, paraplegin matrix AAA peptidase subunit [Source:MGI Symbol;Acc:MGI:2385906]	8	protein_coding
ENSMUSG00000000738.19	E022	552.7120584192736	0.0016519560302727327	3.401200626227535	0.18257388964835433	0.6620987152030997	35.523210436321634	35.891580449841584	0.03515063838656296	chr8	123807520	123807549	30	+	377	520	464	646	694	743	748	529	461	524	485	613	c(""ENSMUST00000153492.8"", ""ENSMUST00000125975.8"", ""ENSMUST00000149248.9"", ""ENSMUST00000142150.2"", ""ENSMUST00000153285.9"", ""ENSMUST00000128234.8"", ""ENSMUST00000128803.8"")	Spg7	SPG7, paraplegin matrix AAA peptidase subunit [Source:MGI Symbol;Acc:MGI:2385906]	8	protein_coding
ENSMUSG00000000738.19	E023	10.260656839386598	0.01881778230850729	4.389934682623846	0.11136219838882512	0.5649635398272241	5.0430586810248315	5.5796183207009165	0.29294333789607174	chr8	123810561	123810682	122	+	5	9	6	17	20	13	8	11	13	6	6	13	ENSMUST00000142150.2	Spg7	SPG7, paraplegin matrix AAA peptidase subunit [Source:MGI Symbol;Acc:MGI:2385906]	8	protein_coding
ENSMUSG00000000738.19	E024	22.686302379530034	0.007070274927308825	3.8488112309796634	0.14596248892005595	0.6165824060016581	7.842346029861446	8.006931437435142	0.06048083089409051	chr8	123813977	123814066	90	+	17	17	15	28	40	26	31	24	23	14	23	24	ENSMUST00000130787.8	Spg7	SPG7, paraplegin matrix AAA peptidase subunit [Source:MGI Symbol;Acc:MGI:2385906]	8	protein_coding
ENSMUSG00000000738.19	E025	693.189676156914	6.442241065746405e-4	6.867468707037631	0.03226622203018809	0.36367746012666824	38.96968768785622	39.49975459889764	0.04743353918000004	chr8	123814067	123814146	80	+	459	630	595	815	902	881	928	658	597	676	634	754	c(""ENSMUST00000153492.8"", ""ENSMUST00000125975.8"", ""ENSMUST00000149248.9"", ""ENSMUST00000142150.2"", ""ENSMUST00000153285.9"", ""ENSMUST00000130787.8"", ""ENSMUST00000128234.8"", ""ENSMUST00000128803.8"")	Spg7	SPG7, paraplegin matrix AAA peptidase subunit [Source:MGI Symbol;Acc:MGI:2385906]	8	protein_coding
ENSMUSG00000000738.19	E026	644.9748772639542	0.0011932167402346685	0.8688218936586054	0.6476460526996342	0.9225625765083534	37.85517073774058	38.27940135304436	0.038734198532589303	chr8	123814147	123814191	45	+	458	621	560	749	821	815	851	582	527	620	590	723	c(""ENSMUST00000153492.8"", ""ENSMUST00000125975.8"", ""ENSMUST00000149248.9"", ""ENSMUST00000142150.2"", ""ENSMUST00000153285.9"", ""ENSMUST00000130787.8"", ""ENSMUST00000128234.8"", ""ENSMUST00000128803.8"", ""ENSMUST00000152972.2"")	Spg7	SPG7, paraplegin matrix AAA peptidase subunit [Source:MGI Symbol;Acc:MGI:2385906]	8	protein_coding
ENSMUSG00000000738.19	E027	630.1410695988799	0.0021344552535113356	0.386242203925633	0.8243821337992857	0.9675957248799116	37.516209872982	37.87819304107805	0.03326969280683656	chr8	123815684	123815701	18	+	470	620	552	744	779	795	826	543	504	598	573	717	c(""ENSMUST00000153492.8"", ""ENSMUST00000125975.8"", ""ENSMUST00000149248.9"", ""ENSMUST00000142150.2"", ""ENSMUST00000153285.9"", ""ENSMUST00000130787.8"", ""ENSMUST00000128234.8"", ""ENSMUST00000128803.8"", ""ENSMUST00000152972.2"")	Spg7	SPG7, paraplegin matrix AAA peptidase subunit [Source:MGI Symbol;Acc:MGI:2385906]	8	protein_coding
ENSMUSG00000000738.19	E028	642.6579748641232	0.0016774521838163856	0.5445131868036697	0.7616587993914457	0.9533756124972286	37.8888966464377	38.09147515586528	0.018521527168424257	chr8	123815702	123815727	26	+	484	643	572	753	802	782	805	554	534	622	575	728	c(""ENSMUST00000125975.8"", ""ENSMUST00000149248.9"", ""ENSMUST00000142150.2"", ""ENSMUST00000153285.9"", ""ENSMUST00000130787.8"", ""ENSMUST00000128234.8"", ""ENSMUST00000128803.8"", ""ENSMUST00000152972.2"")	Spg7	SPG7, paraplegin matrix AAA peptidase subunit [Source:MGI Symbol;Acc:MGI:2385906]	8	protein_coding
ENSMUSG00000000738.19	E029	656.3910765176996	0.0015062161924186738	1.9089826280152806	0.3850079428963177	0.8145409900002608	38.08172460905901	38.55172262553364	0.042725084046569606	chr8	123815728	123815786	59	+	455	666	589	740	827	784	806	562	561	666	595	773	c(""ENSMUST00000125975.8"", ""ENSMUST00000149248.9"", ""ENSMUST00000153285.9"", ""ENSMUST00000130787.8"", ""ENSMUST00000128234.8"", ""ENSMUST00000128803.8"", ""ENSMUST00000152972.2"")	Spg7	SPG7, paraplegin matrix AAA peptidase subunit [Source:MGI Symbol;Acc:MGI:2385906]	8	protein_coding
ENSMUSG00000000738.19	E030	29.55132213798066	0.02089738577880806	5.2662849118659665	0.07185231436343124	0.4868294813401767	9.781191402055313	8.113174733002438	-0.5458061603507076	chr8	123816814	123816862	49	+	23	46	24	28	26	29	26	41	35	28	20	27	ENSMUST00000152972.2	Spg7	SPG7, paraplegin matrix AAA peptidase subunit [Source:MGI Symbol;Acc:MGI:2385906]	8	protein_coding
ENSMUSG00000000738.19	E031	688.4920305084444	5.578726642279783e-4	6.111867121091848	0.047078749385568684	0.4168485504228576	38.779510768106164	39.312054753989585	0.04780723316629398	chr8	123816863	123816973	111	+	445	707	668	778	842	839	813	608	567	694	688	762	c(""ENSMUST00000125975.8"", ""ENSMUST00000149248.9"", ""ENSMUST00000130787.8"", ""ENSMUST00000128234.8"", ""ENSMUST00000128803.8"", ""ENSMUST00000152972.2"")	Spg7	SPG7, paraplegin matrix AAA peptidase subunit [Source:MGI Symbol;Acc:MGI:2385906]	8	protein_coding
ENSMUSG00000000738.19	E032	495.13120571644646	0.0016129849051933368	5.187567737437405	0.07473671048143629	0.4933417319294038	33.663481639115076	34.33206459870378	0.06607846693125019	chr8	123818374	123818414	41	+	296	529	477	525	604	620	556	444	414	530	512	537	c(""ENSMUST00000125975.8"", ""ENSMUST00000149248.9"", ""ENSMUST00000153285.9"", ""ENSMUST00000130787.8"", ""ENSMUST00000128234.8"", ""ENSMUST00000128803.8"", ""ENSMUST00000152972.2"")	Spg7	SPG7, paraplegin matrix AAA peptidase subunit [Source:MGI Symbol;Acc:MGI:2385906]	8	protein_coding
ENSMUSG00000000738.19	E033	517.6179391159526	9.028062112481295e-4	5.799622427179315	0.05503360867319114	0.44120553889722847	34.48553920331159	34.83975428581746	0.03452137598346994	chr8	123818415	123818455	41	+	316	521	529	543	624	631	617	478	420	536	530	584	c(""ENSMUST00000135991.2"", ""ENSMUST00000125975.8"", ""ENSMUST00000149248.9"", ""ENSMUST00000153285.9"", ""ENSMUST00000130787.8"", ""ENSMUST00000128234.8"", ""ENSMUST00000128803.8"", ""ENSMUST00000152972.2"")	Spg7	SPG7, paraplegin matrix AAA peptidase subunit [Source:MGI Symbol;Acc:MGI:2385906]	8	protein_coding
ENSMUSG00000000738.19	E034	512.9626748609973	5.795627475372192e-4	10.002217994373723	0.006730478776702482	0.19420458648168826	34.27591790759152	34.73682893989597	0.0450662346914914	chr8	123818456	123818489	34	+	326	523	511	551	616	611	613	474	395	519	547	582	c(""ENSMUST00000135991.2"", ""ENSMUST00000125975.8"", ""ENSMUST00000149248.9"", ""ENSMUST00000153285.9"", ""ENSMUST00000130787.8"", ""ENSMUST00000128234.8"", ""ENSMUST00000128803.8"")	Spg7	SPG7, paraplegin matrix AAA peptidase subunit [Source:MGI Symbol;Acc:MGI:2385906]	8	protein_coding
ENSMUSG00000000738.19	E035	577.1168322133739	4.7890511737517377e-4	7.728413632279228	0.020979556484852325	0.30803083992158947	36.45564081746504	36.10272090508455	-0.033303532105570355	chr8	123820330	123820397	68	+	417	565	576	618	671	671	710	543	474	576	579	637	c(""ENSMUST00000135991.2"", ""ENSMUST00000125975.8"", ""ENSMUST00000149248.9"", ""ENSMUST00000153285.9"", ""ENSMUST00000130787.8"", ""ENSMUST00000128234.8"", ""ENSMUST00000128803.8"")	Spg7	SPG7, paraplegin matrix AAA peptidase subunit [Source:MGI Symbol;Acc:MGI:2385906]	8	protein_coding
ENSMUSG00000000738.19	E036	662.159201281839	7.697534059112671e-4	4.957816594611643	0.08383469821856562	0.5127906738938083	38.80482335384016	38.0691974752732	-0.0667326815027085	chr8	123820398	123820486	89	+	493	647	633	715	763	759	791	679	564	649	680	688	c(""ENSMUST00000135991.2"", ""ENSMUST00000125975.8"", ""ENSMUST00000149248.9"", ""ENSMUST00000153285.9"", ""ENSMUST00000128234.8"", ""ENSMUST00000128803.8"")	Spg7	SPG7, paraplegin matrix AAA peptidase subunit [Source:MGI Symbol;Acc:MGI:2385906]	8	protein_coding
ENSMUSG00000000738.19	E037	618.6219193296358	0.0013273647107632785	11.919071078313266	0.002581110518434912	0.12543233413918167	38.16064003105059	36.59078305059256	-0.1451448959101196	chr8	123821213	123821259	47	+	476	620	644	660	693	670	718	637	547	608	577	655	c(""ENSMUST00000153285.9"", ""ENSMUST00000125975.8"", ""ENSMUST00000128803.8"", ""ENSMUST00000149248.9"")	Spg7	SPG7, paraplegin matrix AAA peptidase subunit [Source:MGI Symbol;Acc:MGI:2385906]	8	protein_coding
ENSMUSG00000000738.19	E038	815.1914262822552	8.839859933301011e-4	9.793249291103052	0.0074717603955121855	0.20326067738850112	42.62695656543575	41.10836594093078	-0.13035510497218006	chr8	123821260	123821379	120	+	629	810	783	880	964	886	997	800	773	761	786	854	c(""ENSMUST00000125975.8"", ""ENSMUST00000149248.9"", ""ENSMUST00000212364.2"", ""ENSMUST00000153285.9"", ""ENSMUST00000128803.8"")	Spg7	SPG7, paraplegin matrix AAA peptidase subunit [Source:MGI Symbol;Acc:MGI:2385906]	8	protein_coding
ENSMUSG00000000738.19	E039	20.865568326681373	0.008726673323500512	1.9464510487387088	0.3778622663988383	0.8107582382300921	7.944032386983608	7.179530211105416	-0.2944134854886302	chr8	123821380	123821488	109	+	15	23	20	18	26	24	27	19	26	25	12	19	ENSMUST00000212364.2	Spg7	SPG7, paraplegin matrix AAA peptidase subunit [Source:MGI Symbol;Acc:MGI:2385906]	8	protein_coding
ENSMUSG00000000738.19	E040	822.8592183263391	0.0025973998709362253	3.01729326587639	0.22120915264809313	0.7000648417251532	42.70908228678029	41.430713763223295	-0.10940277420149691	chr8	123821897	123821974	78	+	636	782	768	837	1074	870	992	794	825	795	832	820	c(""ENSMUST00000125975.8"", ""ENSMUST00000149248.9"", ""ENSMUST00000212364.2"", ""ENSMUST00000153285.9"", ""ENSMUST00000128234.8"", ""ENSMUST00000128803.8"")	Spg7	SPG7, paraplegin matrix AAA peptidase subunit [Source:MGI Symbol;Acc:MGI:2385906]	8	protein_coding
ENSMUSG00000000738.19	E041	835.3769073773746	0.0041405431245317426	0.37326797229053454	0.8297473798501099	0.96872774432687	42.611233351608774	42.07268660391975	-0.045902731111882034	chr8	123824133	123824490	358	+	581	812	743	762	1201	920	1023	805	820	842	896	823	c(""ENSMUST00000135991.2"", ""ENSMUST00000125975.8"", ""ENSMUST00000149248.9"", ""ENSMUST00000212364.2"", ""ENSMUST00000153285.9"", ""ENSMUST00000128234.8"", ""ENSMUST00000128803.8"")	Spg7	SPG7, paraplegin matrix AAA peptidase subunit [Source:MGI Symbol;Acc:MGI:2385906]	8	protein_coding
ENSMUSG00000000738.19	E042	24.705176695391017	0.0678186412021847	1.0042418253677852	0.6052456243488833	0.9091132396279243	7.797772155235521	8.520850915329135	0.25837004159735955	chr8	123824491	123824492	2	+	24	22	7	16	33	29	20	16	33	42	25	28	c(""ENSMUST00000135991.2"", ""ENSMUST00000125975.8"", ""ENSMUST00000149248.9"", ""ENSMUST00000212364.2"", ""ENSMUST00000153285.9"", ""ENSMUST00000128234.8"")	Spg7	SPG7, paraplegin matrix AAA peptidase subunit [Source:MGI Symbol;Acc:MGI:2385906]	8	protein_coding
ENSMUSG00000000738.19	E043	13.05822930588171	0.09126760214831188	0.5117682202791798	0.7742316891956914	0.955945357551634	5.876259954595284	6.0795266912245864	0.09863673928444561	chr8	123824493	123824494	2	+	15	17	2	8	14	20	17	6	13	12	12	23	c(""ENSMUST00000212364.2"", ""ENSMUST00000125975.8"", ""ENSMUST00000149248.9"")	Spg7	SPG7, paraplegin matrix AAA peptidase subunit [Source:MGI Symbol;Acc:MGI:2385906]	8	protein_coding
ENSMUSG00000000738.19	E044	10.561866387282242	0.15898108952512618	0.11297361821902996	0.9450789508458658	0.9914698426312106	5.419958469744699	5.380083279196796	-0.02139789255300517	chr8	123824495	123824499	5	+	14	15	2	5	12	20	14	5	9	3	10	21	c(""ENSMUST00000125975.8"", ""ENSMUST00000149248.9"")	Spg7	SPG7, paraplegin matrix AAA peptidase subunit [Source:MGI Symbol;Acc:MGI:2385906]	8	protein_coding
ENSMUSG00000000739.15	E001	6.6447985605936575	0.09009703618254554	2.828874404697018	0.24306236989297153	NA	4.673970321172007	3.8476304047051855	-0.5628501751285953	chr8	123866931	123869587	2657	-	10	3	6	9	11	4	7	8	8	7	3	3	ENSMUST00000000755.15	Sult5a1	sulfotransferase family 5A, member 1 [Source:MGI Symbol;Acc:MGI:1931463]	8	protein_coding
ENSMUSG00000000739.15	E002	11.068751317489422	0.07405128882560093	0.5506342983083812	0.7593312637647468	0.9527833844145263	5.783090549629691	5.282015485881672	-0.2626798108510675	chr8	123869588	123869885	298	-	4	6	16	3	12	17	9	10	20	15	6	17	c(""ENSMUST00000122819.8"", ""ENSMUST00000000755.15"")	Sult5a1	sulfotransferase family 5A, member 1 [Source:MGI Symbol;Acc:MGI:1931463]	8	protein_coding
ENSMUSG00000000739.15	E003	11.269901230540444	0.019420391725149	1.8736686655191477	0.39186639249564675	0.8192054205460814	5.436700161989876	5.6512419878237665	0.11217774407603809	chr8	123872081	123872184	104	-	4	5	9	7	14	17	11	11	18	19	10	13	c(""ENSMUST00000122819.8"", ""ENSMUST00000000755.15"")	Sult5a1	sulfotransferase family 5A, member 1 [Source:MGI Symbol;Acc:MGI:1931463]	8	protein_coding
ENSMUSG00000000739.15	E004	7.411419513359096	0.02560113026117645	3.2464118571715233	0.1972652659004463	NA	4.991262815901777	4.1002436867378975	-0.5691083754393373	chr8	123872185	123872261	77	-	3	2	9	4	8	6	11	8	16	10	5	9	c(""ENSMUST00000137998.2"", ""ENSMUST00000122819.8"", ""ENSMUST00000000755.15"")	Sult5a1	sulfotransferase family 5A, member 1 [Source:MGI Symbol;Acc:MGI:1931463]	8	protein_coding
ENSMUSG00000000739.15	E005	7.922765246742986	0.017431712374702292	1.4868723767755228	0.47547727573656307	NA	4.9460524855486625	4.422950154366902	-0.32357645572278804	chr8	123874790	123874858	69	-	6	4	7	4	8	11	11	8	12	10	7	9	c(""ENSMUST00000137998.2"", ""ENSMUST00000000755.15"")	Sult5a1	sulfotransferase family 5A, member 1 [Source:MGI Symbol;Acc:MGI:1931463]	8	protein_coding
ENSMUSG00000000739.15	E006	6.204998234272774	0.02449604841509803	1.0048613738524637	0.6050581638808827	NA	4.397738428107743	3.8980703890873087	-0.34888247805527595	chr8	123874859	123874884	26	-	6	4	5	3	4	10	11	4	8	8	6	7	c(""ENSMUST00000137998.2"", ""ENSMUST00000000755.15"", ""ENSMUST00000146007.2"")	Sult5a1	sulfotransferase family 5A, member 1 [Source:MGI Symbol;Acc:MGI:1931463]	8	protein_coding
ENSMUSG00000000739.15	E007	9.110624426375365	0.0291466589920817	0.15087369427143926	0.9273382927541377	NA	4.881276384431374	5.106057089302823	0.13037849228493759	chr8	123875049	123875175	127	-	4	3	7	5	3	15	13	6	14	13	10	19	c(""ENSMUST00000137998.2"", ""ENSMUST00000122819.8"", ""ENSMUST00000000755.15"", ""ENSMUST00000146007.2"")	Sult5a1	sulfotransferase family 5A, member 1 [Source:MGI Symbol;Acc:MGI:1931463]	8	protein_coding
ENSMUSG00000000739.15	E008	10.870977126565293	0.03869619730544522	0.40830842387754274	0.815336626849925	0.9656776687561354	5.68447962548089	5.295739216690052	-0.20529739047082796	chr8	123875958	123876172	215	-	9	3	11	11	7	13	20	4	17	9	14	16	c(""ENSMUST00000137998.2"", ""ENSMUST00000122819.8"", ""ENSMUST00000000755.15"", ""ENSMUST00000146007.2"")	Sult5a1	sulfotransferase family 5A, member 1 [Source:MGI Symbol;Acc:MGI:1931463]	8	protein_coding
ENSMUSG00000000739.15	E009	5.794092866738657	0.06416176713684879	4.69941893429197	0.09539687411584695	NA	4.513257647987544	3.4059770936791125	-0.8140607122087617	chr8	123879891	123880006	116	-	8	4	6	1	4	5	3	10	8	4	6	9	ENSMUST00000146007.2	Sult5a1	sulfotransferase family 5A, member 1 [Source:MGI Symbol;Acc:MGI:1931463]	8	protein_coding
ENSMUSG00000000739.15	E010	5.4390364994438185	0.4077575782248204	0.5177409541292093	0.7719229983016584	NA	3.82588283146049	3.8864932570615167	0.045451794601274464	chr8	123883740	123884009	270	-	4	0	6	1	8	2	0	2	15	1	14	12	ENSMUST00000126951.2	Sult5a1	sulfotransferase family 5A, member 1 [Source:MGI Symbol;Acc:MGI:1931463]	8	protein_coding
ENSMUSG00000000739.15	E011	3.8077062848392806	0.21043894848161465	0.8799391130996526	0.6440560280722875	NA	3.185488921343733	3.2215559615360405	0.0325346938308404	chr8	123884010	123884177	168	-	5	0	6	1	5	3	1	1	6	1	13	3	c(""ENSMUST00000126951.2"", ""ENSMUST00000152722.2"")	Sult5a1	sulfotransferase family 5A, member 1 [Source:MGI Symbol;Acc:MGI:1931463]	8	protein_coding
ENSMUSG00000000739.15	E012	6.650915941899402	0.057464231385722916	2.0700844413955224	0.35521138333589225	NA	3.811024845731538	4.525519565454346	0.497072162767926	chr8	123884178	123884326	149	-	8	1	5	5	1	15	4	3	7	8	14	8	c(""ENSMUST00000126951.2"", ""ENSMUST00000137998.2"", ""ENSMUST00000122819.8"", ""ENSMUST00000000755.15"", ""ENSMUST00000152722.2"", ""ENSMUST00000146007.2"")	Sult5a1	sulfotransferase family 5A, member 1 [Source:MGI Symbol;Acc:MGI:1931463]	8	protein_coding
ENSMUSG00000000739.15	E013	1.3746877276989082	0.3440569254282171	1.6882001207596602	0.42994410789610893	NA	1.779760747056386	1.9336615340468484	0.2394252140236263	chr8	123884327	123884341	15	-	3	1	0	0	0	2	1	0	1	6	0	1	c(""ENSMUST00000137998.2"", ""ENSMUST00000152722.2"")	Sult5a1	sulfotransferase family 5A, member 1 [Source:MGI Symbol;Acc:MGI:1931463]	8	protein_coding
ENSMUSG00000000739.15	E014	3.50933394222223	0.11312897269583322	2.6362601403807844	0.2676352935590965	NA	2.4811241806690987	3.4789462210102187	0.9765745198186566	chr8	123884927	123884967	41	-	5	0	0	2	2	8	4	0	3	7	8	3	c(""ENSMUST00000126951.2"", ""ENSMUST00000137998.2"", ""ENSMUST00000122819.8"", ""ENSMUST00000000755.15"", ""ENSMUST00000152722.2"", ""ENSMUST00000146007.2"")	Sult5a1	sulfotransferase family 5A, member 1 [Source:MGI Symbol;Acc:MGI:1931463]	8	protein_coding
ENSMUSG00000000739.15	E015	3.427712717414449	0.05331837757407797	5.481406736258265	0.06452494613767079	NA	2.257606071766503	3.580959487156079	1.3327440016421486	chr8	123884968	123884996	29	-	3	1	0	2	4	8	4	0	2	7	8	3	c(""ENSMUST00000126951.2"", ""ENSMUST00000137998.2"", ""ENSMUST00000122819.8"", ""ENSMUST00000000755.15"", ""ENSMUST00000152722.2"")	Sult5a1	sulfotransferase family 5A, member 1 [Source:MGI Symbol;Acc:MGI:1931463]	8	protein_coding
ENSMUSG00000000739.15	E016	2.7634980161794616	0.1162466653212156	2.606184391582957	0.2716903729588051	NA	2.1379884730506404	3.166319714610495	1.1342629570571767	chr8	123884997	123885009	13	-	3	1	0	2	3	7	4	0	1	5	7	1	c(""ENSMUST00000126951.2"", ""ENSMUST00000122819.8"", ""ENSMUST00000152722.2"", ""ENSMUST00000000755.15"")	Sult5a1	sulfotransferase family 5A, member 1 [Source:MGI Symbol;Acc:MGI:1931463]	8	protein_coding
ENSMUSG00000000739.15	E017	2.54019431901248	0.1144139689450809	2.6250080201818378	0.26914526943001904	NA	2.0218959132403427	3.0363177513228976	1.1743167316552852	chr8	123885010	123885013	4	-	3	1	0	2	2	7	3	0	1	4	7	1	c(""ENSMUST00000126951.2"", ""ENSMUST00000152722.2"")	Sult5a1	sulfotransferase family 5A, member 1 [Source:MGI Symbol;Acc:MGI:1931463]	8	protein_coding
ENSMUSG00000000739.15	E018	2.699110946795717	0.10263805934746803	2.44127899637769	0.2950414281224669	NA	2.1465518237070285	3.0981093247881546	1.059792900789553	chr8	123885014	123885054	41	-	3	2	0	2	3	7	3	0	1	4	7	1	ENSMUST00000152722.2	Sult5a1	sulfotransferase family 5A, member 1 [Source:MGI Symbol;Acc:MGI:1931463]	8	protein_coding
ENSMUSG00000000743.10	E001	1728.7419375346471	0.0030386451307874	8.847351836261907	0.011990076638067936	0.24733386043090042	56.24829504058456	55.14448218337146	-0.08116938355887271	chr8	123931003	123932343	1341	-	1321	1735	1782	1692	1989	1951	2316	1680	1657	1503	1686	1814	ENSMUST00000000759.9	Chmp1a	charged multivesicular body protein 1A [Source:MGI Symbol;Acc:MGI:1920159]	8	protein_coding
ENSMUSG00000000743.10	E002	498.8589033989094	0.0010881743711891204	1.2693095189703456	0.5301184751037891	0.8822840615178366	34.47634349558541	33.99770486249034	-0.04706505853163456	chr8	123932344	123932485	142	-	346	474	498	532	604	626	717	531	455	413	474	474	c(""ENSMUST00000000759.9"", ""ENSMUST00000167655.2"")	Chmp1a	charged multivesicular body protein 1A [Source:MGI Symbol;Acc:MGI:1920159]	8	protein_coding
ENSMUSG00000000743.10	E003	628.3432037027904	5.624191315936505e-4	5.162500054085996	0.0756793436450029	0.49502531081081824	37.861740910513475	37.668439430308666	-0.01774449967395597	chr8	123932883	123933070	188	-	423	595	579	621	822	812	902	668	606	550	619	558	c(""ENSMUST00000000759.9"", ""ENSMUST00000167655.2"")	Chmp1a	charged multivesicular body protein 1A [Source:MGI Symbol;Acc:MGI:1920159]	8	protein_coding
ENSMUSG00000000743.10	E004	515.4164699342616	6.444594174835372e-4	12.01405143210971	0.0024613982011386067	0.12263212865621292	34.588215351777535	34.89085877128849	0.029448353459919474	chr8	123934212	123934340	129	-	321	481	419	550	655	653	755	554	519	484	516	458	c(""ENSMUST00000000759.9"", ""ENSMUST00000167655.2"")	Chmp1a	charged multivesicular body protein 1A [Source:MGI Symbol;Acc:MGI:1920159]	8	protein_coding
ENSMUSG00000000743.10	E005	535.1216132952928	7.737988256479303e-4	3.66231466691238	0.16022802317555634	0.635272864181466	35.058521822079044	35.51169868565097	0.04360859752785373	chr8	123934703	123934817	115	-	324	527	455	517	695	668	778	573	491	553	517	505	c(""ENSMUST00000000759.9"", ""ENSMUST00000167655.2"")	Chmp1a	charged multivesicular body protein 1A [Source:MGI Symbol;Acc:MGI:1920159]	8	protein_coding
ENSMUSG00000000743.10	E006	391.7970588364901	0.002269123410431321	0.40627412062093526	0.816166369743171	0.9658628271235138	30.830036412554165	30.83287149415429	3.0142337784866413e-4	chr8	123934818	123934849	32	-	238	404	333	360	518	465	587	427	356	418	345	384	c(""ENSMUST00000000759.9"", ""ENSMUST00000212107.2"", ""ENSMUST00000167655.2"")	Chmp1a	charged multivesicular body protein 1A [Source:MGI Symbol;Acc:MGI:1920159]	8	protein_coding
ENSMUSG00000000743.10	E007	369.0574603810271	0.0011523402492094868	0.6247982878189191	0.7316894205598599	0.9459445817948863	30.139890155712195	29.926351696866973	-0.02316772160494729	chr8	123935760	123935837	78	-	230	370	318	349	486	422	560	397	349	386	344	341	c(""ENSMUST00000000759.9"", ""ENSMUST00000212107.2"", ""ENSMUST00000167655.2"")	Chmp1a	charged multivesicular body protein 1A [Source:MGI Symbol;Acc:MGI:1920159]	8	protein_coding
ENSMUSG00000000743.10	E008	89.4500735716012	0.0028808545730047135	1.674474405073937	0.43290490132034865	0.8398125973803537	15.303240096777316	15.70347821850281	0.0771090222139259	chr8	123935838	123936325	488	-	57	83	81	82	121	94	126	97	75	82	90	115	ENSMUST00000167655.2	Chmp1a	charged multivesicular body protein 1A [Source:MGI Symbol;Acc:MGI:1920159]	8	protein_coding
ENSMUSG00000000743.10	E009	32.18235076749575	0.0051674492427922466	10.64515972469789	0.004880147362453427	0.16774314692958814	8.618326712229518	10.129330837257498	0.47211401878451387	chr8	123936326	123936508	183	-	23	17	20	38	47	50	45	34	22	38	33	32	c(""ENSMUST00000172336.2"", ""ENSMUST00000167655.2"")	Chmp1a	charged multivesicular body protein 1A [Source:MGI Symbol;Acc:MGI:1920159]	8	protein_coding
ENSMUSG00000000743.10	E010	49.936556739827246	0.0027304356494141395	3.2912838642052975	0.19288870159298377	0.6721401096200021	11.230824305206156	12.056008330717106	0.20863848909818472	chr8	123936509	123936954	446	-	33	43	38	57	66	60	68	48	45	53	53	50	ENSMUST00000172336.2	Chmp1a	charged multivesicular body protein 1A [Source:MGI Symbol;Acc:MGI:1920159]	8	protein_coding
ENSMUSG00000000743.10	E011	274.59501355973975	0.0026813484262264817	0.09932905420993166	0.9515485897222401	0.9922338797920386	26.28954979187614	26.281322438276803	-9.930974998173525e-4	chr8	123936955	123936974	20	-	163	289	243	249	364	325	399	294	252	305	255	244	c(""ENSMUST00000000759.9"", ""ENSMUST00000172336.2"", ""ENSMUST00000212107.2"")	Chmp1a	charged multivesicular body protein 1A [Source:MGI Symbol;Acc:MGI:1920159]	8	protein_coding
ENSMUSG00000000743.10	E012	13.31968439508792	0.06799423178523054	0.8195980451982905	0.6637836422426188	0.9272607926255898	6.398645243017981	5.725875305631334	-0.32226952983126456	chr8	123936975	123936986	12	-	12	24	10	10	13	22	17	17	7	5	20	6	ENSMUST00000212107.2	Chmp1a	charged multivesicular body protein 1A [Source:MGI Symbol;Acc:MGI:1920159]	8	protein_coding
ENSMUSG00000000743.10	E013	260.41775762905854	0.0024997153137972603	0.30451702475477305	0.858766250338562	0.9750645974463445	25.663960756045043	25.667351972833288	4.1749098530274864e-4	chr8	123939405	123939499	95	-	154	267	223	234	343	310	388	279	246	292	240	235	c(""ENSMUST00000000759.9"", ""ENSMUST00000172336.2"")	Chmp1a	charged multivesicular body protein 1A [Source:MGI Symbol;Acc:MGI:1920159]	8	protein_coding
ENSMUSG00000000743.10	E014	11.869916017614138	0.08654936296120408	0.6655097595653388	0.7169459105564079	0.9424248970895174	5.943744263455372	5.523023509152992	-0.21285029456248905	chr8	123939500	123939502	3	-	13	14	5	9	14	20	26	9	10	16	9	2	ENSMUST00000172336.2	Chmp1a	charged multivesicular body protein 1A [Source:MGI Symbol;Acc:MGI:1920159]	8	protein_coding
ENSMUSG00000000751.14	E001	16.030864174377022	0.009939046009822594	8.180700205032338	0.01673337413655208	0.28178686550864834	7.036392318034785	6.1051052263589725	-0.41223326676680605	chr11	75188992	75191175	2184	-	16	32	21	11	21	15	17	12	10	12	13	12	ENSMUST00000092907.12	Rpa1	replication protein A1 [Source:MGI Symbol;Acc:MGI:1915525]	11	protein_coding
ENSMUSG00000000751.14	E002	984.9210913281468	0.007332297171072063	4.01794633919917	0.13412632897498436	0.5993772685667212	45.374945748823805	45.01254664030063	-0.02970369674738471	chr11	75191176	75192130	955	-	859	946	1024	892	1197	1039	1289	923	912	956	924	1020	c(""ENSMUST00000092907.12"", ""ENSMUST00000000767.6"")	Rpa1	replication protein A1 [Source:MGI Symbol;Acc:MGI:1915525]	11	protein_coding
ENSMUSG00000000751.14	E003	296.71238872496133	0.002796017064449041	7.237163554434687	0.026820687242104898	0.3386064375366338	27.103725059555842	27.21429259582814	0.012994409212151226	chr11	75192131	75192229	99	-	250	276	323	271	304	367	394	289	243	272	289	339	c(""ENSMUST00000092907.12"", ""ENSMUST00000135770.8"", ""ENSMUST00000000767.6"")	Rpa1	replication protein A1 [Source:MGI Symbol;Acc:MGI:1915525]	11	protein_coding
ENSMUSG00000000751.14	E004	317.457754991543	0.0014082164755007081	4.849933893396042	0.08848104358440717	0.52221175882943	27.990886170301195	28.077971788270872	0.009976081556342109	chr11	75193494	75193580	87	-	263	296	330	297	341	396	468	316	243	268	320	356	c(""ENSMUST00000092907.12"", ""ENSMUST00000135770.8"", ""ENSMUST00000000767.6"")	Rpa1	replication protein A1 [Source:MGI Symbol;Acc:MGI:1915525]	11	protein_coding
ENSMUSG00000000751.14	E005	305.9328296298675	0.0010639840344341643	1.4584326157935266	0.48228680638670185	0.8615693616986145	27.5117972949633	27.617761344402524	0.012304767102531144	chr11	75196934	75197041	108	-	261	292	299	312	343	381	454	298	240	263	300	308	c(""ENSMUST00000092907.12"", ""ENSMUST00000135770.8"", ""ENSMUST00000000767.6"")	Rpa1	replication protein A1 [Source:MGI Symbol;Acc:MGI:1915525]	11	protein_coding
ENSMUSG00000000751.14	E006	341.6714878213668	0.0012590840711366252	0.3351837258716728	0.8456989253342784	0.9723569197107086	29.09961248167147	28.965264845886296	-0.014967897176967782	chr11	75197941	75198117	177	-	237	319	360	348	382	439	548	337	297	298	321	333	c(""ENSMUST00000092907.12"", ""ENSMUST00000135770.8"", ""ENSMUST00000000767.6"")	Rpa1	replication protein A1 [Source:MGI Symbol;Acc:MGI:1915525]	11	protein_coding
ENSMUSG00000000751.14	E007	351.30610542062635	0.00248570057630268	4.681744079902785	0.09624367329724186	0.537345275809843	29.95935424495525	28.750110453650436	-0.13357452251880453	chr11	75200959	75201091	133	-	283	340	375	286	389	438	572	351	317	302	359	313	c(""ENSMUST00000092907.12"", ""ENSMUST00000135770.8"", ""ENSMUST00000000767.6"")	Rpa1	replication protein A1 [Source:MGI Symbol;Acc:MGI:1915525]	11	protein_coding
ENSMUSG00000000751.14	E008	0.6412799237766557	0.4787234369081878	1.5946467461215263	0.450533261135079	NA	1.199286271644496	1.3401257066926178	0.3204604134985124	chr11	75202774	75202980	207	-	2	0	1	0	2	0	0	0	0	2	0	0	ENSMUST00000135770.8	Rpa1	replication protein A1 [Source:MGI Symbol;Acc:MGI:1915525]	11	protein_coding
ENSMUSG00000000751.14	E009	361.283564811555	8.613648432624733e-4	6.089999521696768	0.0475963233702666	0.41864550330826555	30.25283755065179	29.223061489579635	-0.11259695321819407	chr11	75203126	75203274	149	-	264	373	376	317	401	413	589	365	320	308	383	341	c(""ENSMUST00000092907.12"", ""ENSMUST00000135770.8"", ""ENSMUST00000000767.6"")	Rpa1	replication protein A1 [Source:MGI Symbol;Acc:MGI:1915525]	11	protein_coding
ENSMUSG00000000751.14	E010	332.2237057720382	0.0013062725716772817	0.7384362397627342	0.6912746132683365	0.9355099220866431	28.93314756215716	28.456556602184108	-0.05359251979521673	chr11	75203519	75203658	140	-	207	345	308	329	374	370	559	373	284	272	354	338	c(""ENSMUST00000092907.12"", ""ENSMUST00000135770.8"", ""ENSMUST00000000767.6"")	Rpa1	replication protein A1 [Source:MGI Symbol;Acc:MGI:1915525]	11	protein_coding
ENSMUSG00000000751.14	E011	353.43070536092563	0.0025477109483598177	1.2195219867978153	0.543480749039384	0.8874362439247052	29.144647923537136	29.784275559554985	0.07044116212850682	chr11	75203804	75203996	193	-	241	352	299	383	428	398	548	383	286	281	364	403	c(""ENSMUST00000092907.12"", ""ENSMUST00000135770.8"", ""ENSMUST00000000767.6"")	Rpa1	replication protein A1 [Source:MGI Symbol;Acc:MGI:1915525]	11	protein_coding
ENSMUSG00000000751.14	E012	203.40928769335895	0.0011717673764754873	0.8652520453215402	0.6488030840912125	0.9229214432293024	22.754475713789105	23.133370166738615	0.05128382793366271	chr11	75204127	75204195	69	-	141	198	177	197	257	241	319	227	160	164	202	235	c(""ENSMUST00000092907.12"", ""ENSMUST00000135770.8"", ""ENSMUST00000000767.6"")	Rpa1	replication protein A1 [Source:MGI Symbol;Acc:MGI:1915525]	11	protein_coding
ENSMUSG00000000751.14	E013	225.6741747605179	0.001857418457073676	0.7701996172830547	0.6803827247400935	0.9321869146328713	23.80734983703563	24.254658457535925	0.05819605262044103	chr11	75205639	75205741	103	-	151	237	190	227	260	268	328	255	185	186	242	251	c(""ENSMUST00000092907.12"", ""ENSMUST00000135770.8"", ""ENSMUST00000000767.6"")	Rpa1	replication protein A1 [Source:MGI Symbol;Acc:MGI:1915525]	11	protein_coding
ENSMUSG00000000751.14	E014	3.907572108151484	0.3780143003805933	0.7215827101571222	0.6971244347669976	NA	3.5312459646870025	3.021398919311835	-0.4506299860661567	chr11	75206866	75206930	65	-	0	8	4	6	1	0	3	9	3	0	6	7	ENSMUST00000154894.2	Rpa1	replication protein A1 [Source:MGI Symbol;Acc:MGI:1915525]	11	protein_coding
ENSMUSG00000000751.14	E015	211.45398506571476	0.003468658645829327	0.4968559904193057	0.7800260244234386	0.9575194850709415	23.195688136764034	23.50535592618634	0.041286479283662025	chr11	75206931	75207063	133	-	137	229	172	221	250	248	348	232	162	165	240	216	c(""ENSMUST00000092907.12"", ""ENSMUST00000154894.2"", ""ENSMUST00000135770.8"", ""ENSMUST00000000767.6"")	Rpa1	replication protein A1 [Source:MGI Symbol;Acc:MGI:1915525]	11	protein_coding
ENSMUSG00000000751.14	E016	213.3752748525995	0.004452447334658889	1.9800161341453304	0.37157369349796926	0.8080997528378738	23.316916036554076	23.620082575736205	0.04024581926822446	chr11	75209238	75209357	120	-	134	222	160	228	247	260	383	251	153	174	213	232	c(""ENSMUST00000092907.12"", ""ENSMUST00000154894.2"", ""ENSMUST00000135770.8"", ""ENSMUST00000000767.6"")	Rpa1	replication protein A1 [Source:MGI Symbol;Acc:MGI:1915525]	11	protein_coding
ENSMUSG00000000751.14	E017	217.06257569432736	0.0033635388650707487	15.495595122105726	4.3169227020008975e-4	0.053694703094876825	23.115740148279357	24.292978585656044	0.1549796578318423	chr11	75219499	75219587	89	-	103	183	139	237	250	266	420	269	174	204	225	254	c(""ENSMUST00000092907.12"", ""ENSMUST00000154894.2"", ""ENSMUST00000135770.8"", ""ENSMUST00000000767.6"")	Rpa1	replication protein A1 [Source:MGI Symbol;Acc:MGI:1915525]	11	protein_coding
ENSMUSG00000000751.14	E018	3.896176657335276	0.08669780508896048	0.35631271608960446	0.8368115710380026	NA	3.093760690060904	3.423623766393945	0.2927811867220216	chr11	75230539	75230601	63	-	4	1	2	1	2	7	6	5	3	9	4	3	ENSMUST00000000767.6	Rpa1	replication protein A1 [Source:MGI Symbol;Acc:MGI:1915525]	11	protein_coding
ENSMUSG00000000751.14	E019	237.92097497692487	0.002027816749619489	11.510016036234873	0.003166881218534626	0.13821355545645714	24.472398546414666	25.006574664060167	0.06781406714640337	chr11	75231116	75231224	109	-	127	197	183	227	282	307	451	301	188	238	222	256	c(""ENSMUST00000092907.12"", ""ENSMUST00000154894.2"", ""ENSMUST00000135770.8"", ""ENSMUST00000000767.6"")	Rpa1	replication protein A1 [Source:MGI Symbol;Acc:MGI:1915525]	11	protein_coding
