## Supplemental Data S7 for "Proteogenomic characterization of age and sex interactions in cardiac gene expression": SupplementalDataS7.txt (part 2 of 3)

ensembl_gene_id_version	featureID	exonBaseMean	dispersion	stat	pvalue	padj	F	M	log2fold_M_F	genomicData.seqnames	genomicData.start	genomicData.end	genomicData.width	genomicData.strand	countData.EH_01	countData.EH_02	countData.EH_03	countData.EH_04	countData.EH_05	countData.EH_06	countData.EH_07	countData.EH_08	countData.EH_09	countData.EH_10	countData.EH_11	countData.EH_12	transcripts	external_gene_name	description	chromosome_name	gene_biotype
ENSMUSG00000000751.14	E020	192.09324305557234	0.00374562590717688	9.548036159811772	0.008446373680965999	0.21431658026306874	22.281958360042935	22.54982053358627	0.036991233290682324	chr11	75231854	75231932	79	-	90	157	161	174	240	249	375	255	151	190	180	193	c(""ENSMUST00000092907.12"", ""ENSMUST00000154894.2"", ""ENSMUST00000135770.8"", ""ENSMUST00000000767.6"")	Rpa1	replication protein A1 [Source:MGI Symbol;Acc:MGI:1915525]	11	protein_coding
ENSMUSG00000000751.14	E021	0.2898714456947048	0.8235743924498483	0.20840270629798852	0.901043851137619	NA	0.9895564322045232	0.6618636720780984	-1.1606106252109165	chr11	75232804	75232969	166	-	2	0	0	0	1	0	0	0	0	0	0	0	ENSMUST00000149365.2	Rpa1	replication protein A1 [Source:MGI Symbol;Acc:MGI:1915525]	11	protein_coding
ENSMUSG00000000751.14	E022	148.19461216487196	0.005487044023233736	5.798904364170198	0.05505337101995462	0.441232643327339	19.766126090558913	19.918619087216257	0.0234445137368402	chr11	75232970	75233014	45	-	72	121	130	125	193	195	295	191	114	151	135	143	c(""ENSMUST00000149365.2"", ""ENSMUST00000154894.2"", ""ENSMUST00000000767.6"", ""ENSMUST00000092907.12"", ""ENSMUST00000135770.8"")	Rpa1	replication protein A1 [Source:MGI Symbol;Acc:MGI:1915525]	11	protein_coding
ENSMUSG00000000751.14	E023	118.45496163728279	0.010547312295268528	3.802118271106849	0.14941028964138484	0.6211057046079987	17.883311523859277	17.76520932634	-0.020003617505254923	chr11	75233015	75233020	6	-	52	106	115	95	166	159	230	158	89	114	108	101	c(""ENSMUST00000092907.12"", ""ENSMUST00000154894.2"", ""ENSMUST00000149365.2"", ""ENSMUST00000000767.6"")	Rpa1	replication protein A1 [Source:MGI Symbol;Acc:MGI:1915525]	11	protein_coding
ENSMUSG00000000751.14	E024	113.63818138231038	0.0097958731954184	3.3436934644745406	0.1878997445173252	0.6673640942073287	17.589037759443286	17.37177500367231	-0.037460297893157524	chr11	75239052	75239119	68	-	52	103	113	92	159	150	226	147	83	107	101	100	c(""ENSMUST00000092907.12"", ""ENSMUST00000154894.2"", ""ENSMUST00000149365.2"", ""ENSMUST00000000767.6"")	Rpa1	replication protein A1 [Source:MGI Symbol;Acc:MGI:1915525]	11	protein_coding
ENSMUSG00000000751.14	E025	36.50328815460749	0.09198466623829155	1.154544296249128	0.5614277714212624	0.8943353878625658	10.130486772386433	9.97212947197022	-0.046133484986365936	chr11	75239120	75239121	2	-	5	37	41	18	56	61	81	55	21	31	42	22	c(""ENSMUST00000092907.12"", ""ENSMUST00000154894.2"", ""ENSMUST00000000767.6"")	Rpa1	replication protein A1 [Source:MGI Symbol;Acc:MGI:1915525]	11	protein_coding
ENSMUSG00000000751.14	E026	32.42020025617924	0.10550846327258041	1.4606240573740479	0.4817586441181075	0.8614443867608085	9.536086977172872	9.4353425012319	-0.031049519855365304	chr11	75239122	75239136	15	-	3	35	33	16	50	57	77	47	19	27	37	19	c(""ENSMUST00000092907.12"", ""ENSMUST00000000767.6"")	Rpa1	replication protein A1 [Source:MGI Symbol;Acc:MGI:1915525]	11	protein_coding
ENSMUSG00000000751.14	E027	14.913784156840787	0.13843804870848408	0.11696282514822087	0.9431957718182421	0.9910613210414155	6.272589046172044	6.658389724606991	0.1732818740280555	chr11	75239137	75239150	14	-	2	19	16	4	21	30	30	17	6	9	27	11	ENSMUST00000092907.12	Rpa1	replication protein A1 [Source:MGI Symbol;Acc:MGI:1915525]	11	protein_coding
ENSMUSG00000000753.16	E001	32.94334519230439	0.06414686659970555	3.549096590709837	0.16956002325393174	0.6468599027246	8.75226344224555	10.301213359894689	0.4764183868153662	chr11	75300595	75300889	295	-	13	10	20	11	59	30	37	45	53	29	71	32	ENSMUST00000000769.14	Serpinf1	serine (or cysteine) peptidase inhibitor, clade F, member 1 [Source:MGI Symbol;Acc:MGI:108080]	11	protein_coding
ENSMUSG00000000753.16	E002	252.71574787370383	0.009212653789099879	0.8817933188125835	0.6434591985928443	0.9213609748316633	24.972531462603115	25.65208645605604	0.08463444744819348	chr11	75300890	75301046	157	-	203	219	174	121	360	274	357	241	358	187	320	303	c(""ENSMUST00000168902.8"", ""ENSMUST00000000769.14"")	Serpinf1	serine (or cysteine) peptidase inhibitor, clade F, member 1 [Source:MGI Symbol;Acc:MGI:108080]	11	protein_coding
ENSMUSG00000000753.16	E003	491.09555477977153	0.0034407544408514936	0.9227254809388796	0.630423955635629	0.9173641961612584	33.71906622181696	34.20160467184351	0.04772859753682823	chr11	75301047	75301219	173	-	458	448	380	281	592	514	668	446	627	339	587	668	c(""ENSMUST00000167281.8"", ""ENSMUST00000168902.8"", ""ENSMUST00000000769.14"")	Serpinf1	serine (or cysteine) peptidase inhibitor, clade F, member 1 [Source:MGI Symbol;Acc:MGI:108080]	11	protein_coding
ENSMUSG00000000753.16	E004	568.9181554118863	0.001910456622425027	0.11628800355583735	0.9435140699501694	0.9911408461968358	36.12286865122594	36.17987682295542	0.00539284614343849	chr11	75301660	75301870	211	-	528	531	419	355	601	620	830	501	764	354	678	790	c(""ENSMUST00000167281.8"", ""ENSMUST00000168902.8"", ""ENSMUST00000000769.14"")	Serpinf1	serine (or cysteine) peptidase inhibitor, clade F, member 1 [Source:MGI Symbol;Acc:MGI:108080]	11	protein_coding
ENSMUSG00000000753.16	E005	274.0928314047793	0.0028054889938848083	0.616216738800631	0.7348356799920135	0.9467727835482334	26.43103010077509	26.063840181557268	-0.044375751523107354	chr11	75304733	75304739	7	-	225	285	188	183	282	277	437	245	384	159	324	385	c(""ENSMUST00000167281.8"", ""ENSMUST00000168902.8"", ""ENSMUST00000000769.14"")	Serpinf1	serine (or cysteine) peptidase inhibitor, clade F, member 1 [Source:MGI Symbol;Acc:MGI:108080]	11	protein_coding
ENSMUSG00000000753.16	E006	300.590682789962	0.0016627650961856684	0.9444718655978477	0.6236063663646424	0.9151000989754121	27.530493747897808	27.23484001242312	-0.03451661200265832	chr11	75304740	75304798	59	-	239	307	206	200	311	308	488	268	424	181	370	403	c(""ENSMUST00000167281.8"", ""ENSMUST00000138661.8"", ""ENSMUST00000000769.14"", ""ENSMUST00000168902.8"")	Serpinf1	serine (or cysteine) peptidase inhibitor, clade F, member 1 [Source:MGI Symbol;Acc:MGI:108080]	11	protein_coding
ENSMUSG00000000753.16	E007	335.441504552884	8.375590138529143e-4	3.0833983325318854	0.21401714159308124	0.6933792495008145	29.071574684163238	28.453753305435256	-0.06934487778426224	chr11	75304799	75304870	72	-	280	347	255	209	344	382	534	307	455	183	420	418	c(""ENSMUST00000139403.2"", ""ENSMUST00000168902.8"", ""ENSMUST00000138661.8"", ""ENSMUST00000000769.14"", ""ENSMUST00000167281.8"")	Serpinf1	serine (or cysteine) peptidase inhibitor, clade F, member 1 [Source:MGI Symbol;Acc:MGI:108080]	11	protein_coding
ENSMUSG00000000753.16	E008	244.80200469362777	0.003619317632230529	1.4125054808924915	0.49348997201525857	0.866674079919749	25.183040480202422	24.74081418229592	-0.055720255462592405	chr11	75304871	75304875	5	-	183	261	182	150	247	281	416	219	332	123	330	309	c(""ENSMUST00000168902.8"", ""ENSMUST00000139403.2"", ""ENSMUST00000000769.14"", ""ENSMUST00000138661.8"")	Serpinf1	serine (or cysteine) peptidase inhibitor, clade F, member 1 [Source:MGI Symbol;Acc:MGI:108080]	11	protein_coding
ENSMUSG00000000753.16	E009	426.24142179145804	0.0018137526890195114	1.62039277480676	0.4447707102805271	0.8451444162675255	32.16916262392549	31.730044223833517	-0.04544051399309268	chr11	75305747	75305950	204	-	361	458	322	271	403	465	697	360	545	265	527	568	c(""ENSMUST00000139403.2"", ""ENSMUST00000168902.8"", ""ENSMUST00000138661.8"", ""ENSMUST00000000769.14"", ""ENSMUST00000137103.8"", ""ENSMUST00000167281.8"")	Serpinf1	serine (or cysteine) peptidase inhibitor, clade F, member 1 [Source:MGI Symbol;Acc:MGI:108080]	11	protein_coding
ENSMUSG00000000753.16	E010	6.11053901427522	0.02330385370434081	1.984496542496288	0.370742224236481	NA	4.299680960989761	3.8542062926401712	-0.3163620637978286	chr11	75305951	75306021	71	-	6	9	8	1	8	6	7	7	5	4	6	7	ENSMUST00000139403.2	Serpinf1	serine (or cysteine) peptidase inhibitor, clade F, member 1 [Source:MGI Symbol;Acc:MGI:108080]	11	protein_coding
ENSMUSG00000000753.16	E011	4.14040263261373	0.1602954867040647	0.46164061727412786	0.7938821069769996	NA	3.4867351110531786	3.2527639692699495	-0.20075575326254746	chr11	75306296	75306400	105	-	4	0	8	3	6	5	2	6	7	2	1	6	ENSMUST00000125982.2	Serpinf1	serine (or cysteine) peptidase inhibitor, clade F, member 1 [Source:MGI Symbol;Acc:MGI:108080]	11	protein_coding
ENSMUSG00000000753.16	E012	427.5833247639151	0.0019301302968608544	5.510721387126296	0.06358608044208354	0.46591652378389253	31.6614375148891	32.29797246703946	0.06582374020093162	chr11	75306401	75306556	156	-	388	423	347	280	393	504	646	359	473	298	557	568	c(""ENSMUST00000167281.8"", ""ENSMUST00000000769.14"", ""ENSMUST00000125982.2"", ""ENSMUST00000137103.8"")	Serpinf1	serine (or cysteine) peptidase inhibitor, clade F, member 1 [Source:MGI Symbol;Acc:MGI:108080]	11	protein_coding
ENSMUSG00000000753.16	E013	385.948773609103	0.0019721449952392533	0.5809120247467376	0.7479224279210723	0.9501008229414728	30.400037363190506	30.770295205631896	0.03960925540343929	chr11	75307056	75307141	86	-	322	353	340	267	370	453	580	342	469	274	502	462	c(""ENSMUST00000138661.8"", ""ENSMUST00000000769.14"", ""ENSMUST00000125982.2"", ""ENSMUST00000137103.8"")	Serpinf1	serine (or cysteine) peptidase inhibitor, clade F, member 1 [Source:MGI Symbol;Acc:MGI:108080]	11	protein_coding
ENSMUSG00000000753.16	E014	342.67429249060433	0.0034624999591665972	0.054218729659510245	0.9732547958586795	0.9956909543030141	28.925576591612426	29.127880862690063	0.022542605208128563	chr11	75307142	75307254	113	-	266	314	322	225	334	415	510	323	417	239	451	395	c(""ENSMUST00000125982.2"", ""ENSMUST00000138661.8"", ""ENSMUST00000000769.14"", ""ENSMUST00000137103.8"", ""ENSMUST00000155009.2"")	Serpinf1	serine (or cysteine) peptidase inhibitor, clade F, member 1 [Source:MGI Symbol;Acc:MGI:108080]	11	protein_coding
ENSMUSG00000000753.16	E015	263.92054088805196	0.004800266029035803	0.2632543758453494	0.8766677664945745	0.9785102550117096	25.729506220946547	25.886672985950852	0.01926023074333294	chr11	75308735	75308822	88	-	198	220	249	171	277	308	402	250	345	194	351	284	c(""ENSMUST00000125982.2"", ""ENSMUST00000168902.8"", ""ENSMUST00000138661.8"", ""ENSMUST00000000769.14"", ""ENSMUST00000137103.8"", ""ENSMUST00000155009.2"")	Serpinf1	serine (or cysteine) peptidase inhibitor, clade F, member 1 [Source:MGI Symbol;Acc:MGI:108080]	11	protein_coding
ENSMUSG00000000753.16	E016	7.902155182186594	0.09826435960016217	3.426754956162654	0.18025595280691364	NA	5.266772960621452	3.885528892755289	-0.8802974524330187	chr11	75308823	75309123	301	-	15	3	12	1	10	8	12	6	14	3	2	9	ENSMUST00000155009.2	Serpinf1	serine (or cysteine) peptidase inhibitor, clade F, member 1 [Source:MGI Symbol;Acc:MGI:108080]	11	protein_coding
ENSMUSG00000000753.16	E017	2.811526414546693	0.5132321953428788	0.11027288726626239	0.9463560148910849	NA	2.990234600441042	2.5464722691974515	-0.4640386009672526	chr11	75309223	75309272	50	-	2	0	7	1	6	0	3	0	8	3	0	4	ENSMUST00000137103.8	Serpinf1	serine (or cysteine) peptidase inhibitor, clade F, member 1 [Source:MGI Symbol;Acc:MGI:108080]	11	protein_coding
ENSMUSG00000000753.16	E018	178.13805818378964	0.008076226369640538	1.9985347143220906	0.3681490641662331	0.8065482790134307	21.326075093221377	21.729667435582655	0.05773337683964819	chr11	75313322	75313378	57	-	116	149	150	123	190	213	267	172	258	143	245	170	c(""ENSMUST00000138661.8"", ""ENSMUST00000000769.14"", ""ENSMUST00000125982.2"", ""ENSMUST00000137103.8"")	Serpinf1	serine (or cysteine) peptidase inhibitor, clade F, member 1 [Source:MGI Symbol;Acc:MGI:108080]	11	protein_coding
ENSMUSG00000000753.16	E019	9.063564552708575	0.04289362698077255	0.8854738963008231	0.6422761367939155	NA	5.021236105001947	5.045626965405702	0.014034034640052262	chr11	75313379	75313381	3	-	7	11	3	5	7	18	16	13	8	7	11	7	c(""ENSMUST00000138661.8"", ""ENSMUST00000000769.14"", ""ENSMUST00000137103.8"")	Serpinf1	serine (or cysteine) peptidase inhibitor, clade F, member 1 [Source:MGI Symbol;Acc:MGI:108080]	11	protein_coding
ENSMUSG00000000753.16	E020	8.863866805553183	0.04297526923051292	0.8322073735036497	0.6596118739258694	NA	4.943038899631588	4.998867075880042	0.03252350572590279	chr11	75313382	75313412	31	-	7	11	3	5	7	18	14	13	8	7	10	7	c(""ENSMUST00000138661.8"", ""ENSMUST00000000769.14"")	Serpinf1	serine (or cysteine) peptidase inhibitor, clade F, member 1 [Source:MGI Symbol;Acc:MGI:108080]	11	protein_coding
ENSMUSG00000000753.16	E021	2.2814233983629593	0.08563505417261563	5.183772592159329	0.07487866345882539	NA	2.465153673758536	2.7133225283084386	0.27703858424442984	chr11	75313413	75313527	115	-	0	2	1	1	4	7	4	5	2	1	3	0	ENSMUST00000000769.14	Serpinf1	serine (or cysteine) peptidase inhibitor, clade F, member 1 [Source:MGI Symbol;Acc:MGI:108080]	11	protein_coding
ENSMUSG00000000759.15	E001	0.16111512568979158	1.3992561627936664	0.5098930620357294	0.7749579330652033	NA	0.026337166090769415	0.9526947205938541	10.353876393223752	chr8	12664277	12664278	2	-	0	0	0	0	0	0	0	0	0	0	0	2	c(""ENSMUST00000000776.15"", ""ENSMUST00000164774.8"")	Tubgcp3	tubulin, gamma complex associated protein 3 [Source:MGI Symbol;Acc:MGI:2183752]	8	protein_coding
ENSMUSG00000000759.15	E002	334.5064409547606	0.0022732707664657537	2.4665711076520154	0.29133381058687324	0.7586632825255637	28.63782021780817	28.59042114109542	-0.005341839689576133	chr8	12664279	12665166	888	-	299	327	327	326	388	339	385	359	317	300	340	342	c(""ENSMUST00000000776.15"", ""ENSMUST00000168657.8"", ""ENSMUST00000164774.8"")	Tubgcp3	tubulin, gamma complex associated protein 3 [Source:MGI Symbol;Acc:MGI:2183752]	8	protein_coding
ENSMUSG00000000759.15	E003	145.18069039376743	0.003133434894209732	0.5074066799703587	0.7759219529245609	0.9564487065666673	19.206940088551505	19.650102694106977	0.06943250013416424	chr8	12665167	12665296	130	-	130	125	148	176	151	161	170	144	135	143	148	123	c(""ENSMUST00000164774.8"", ""ENSMUST00000000776.15"", ""ENSMUST00000168657.8"", ""ENSMUST00000164611.8"")	Tubgcp3	tubulin, gamma complex associated protein 3 [Source:MGI Symbol;Acc:MGI:2183752]	8	protein_coding
ENSMUSG00000000759.15	E004	129.3105493536306	0.007898801906298993	0.014377518307298942	0.9928370181694602	0.9986065812186946	18.367326426168304	18.419784612146017	0.0086345895636315	chr8	12666022	12666138	117	-	125	102	131	160	128	134	145	134	133	138	120	103	c(""ENSMUST00000164774.8"", ""ENSMUST00000000776.15"", ""ENSMUST00000168657.8"", ""ENSMUST00000164611.8"")	Tubgcp3	tubulin, gamma complex associated protein 3 [Source:MGI Symbol;Acc:MGI:2183752]	8	protein_coding
ENSMUSG00000000759.15	E005	146.85737339147525	0.004498129687410009	4.054429560971414	0.1317018292924097	0.5958774020970979	19.318860588021366	19.725145135625624	0.06338084346470474	chr8	12671799	12671939	141	-	143	111	163	157	149	147	170	107	165	153	148	153	c(""ENSMUST00000164971.8"", ""ENSMUST00000168657.8"", ""ENSMUST00000164611.8"", ""ENSMUST00000000776.15"", ""ENSMUST00000164774.8"")	Tubgcp3	tubulin, gamma complex associated protein 3 [Source:MGI Symbol;Acc:MGI:2183752]	8	protein_coding
ENSMUSG00000000759.15	E006	141.81978770410115	0.001808066510507034	11.090023311183273	0.003906897666529934	0.1517417098209145	19.022095362454877	19.344058124522974	0.051021911652465946	chr8	12674818	12674949	132	-	131	118	175	123	166	142	151	119	141	137	145	162	c(""ENSMUST00000164971.8"", ""ENSMUST00000168657.8"", ""ENSMUST00000164611.8"", ""ENSMUST00000000776.15"", ""ENSMUST00000164774.8"")	Tubgcp3	tubulin, gamma complex associated protein 3 [Source:MGI Symbol;Acc:MGI:2183752]	8	protein_coding
ENSMUSG00000000759.15	E007	12.9981051952926	0.02003221766454137	1.5425756419060406	0.4624171741651749	0.8530264709751423	5.756345236454109	6.175898191348537	0.20405292191618196	chr8	12674950	12675024	75	-	10	13	18	17	18	11	15	3	14	8	17	14	ENSMUST00000164611.8	Tubgcp3	tubulin, gamma complex associated protein 3 [Source:MGI Symbol;Acc:MGI:2183752]	8	protein_coding
ENSMUSG00000000759.15	E008	112.13678713196389	0.003113200881135905	3.2909271832272964	0.1929231045259753	0.6721900742115637	16.988340402203946	17.42051726965849	0.07561355225060051	chr8	12675025	12675113	89	-	83	110	131	98	136	127	121	96	118	104	113	125	c(""ENSMUST00000164971.8"", ""ENSMUST00000168657.8"", ""ENSMUST00000164611.8"", ""ENSMUST00000000776.15"", ""ENSMUST00000164774.8"")	Tubgcp3	tubulin, gamma complex associated protein 3 [Source:MGI Symbol;Acc:MGI:2183752]	8	protein_coding
ENSMUSG00000000759.15	E009	4.989503315561681	0.11542000310197711	0.46335642730383597	0.7932013236017118	NA	3.831008265342561	3.630256720273948	-0.1556228482266997	chr8	12680410	12682237	1828	-	2	9	1	3	3	3	11	2	8	3	10	7	ENSMUST00000167547.8	Tubgcp3	tubulin, gamma complex associated protein 3 [Source:MGI Symbol;Acc:MGI:2183752]	8	protein_coding
ENSMUSG00000000759.15	E010	161.7162540925524	0.001183403949844164	3.3594443721729874	0.1864257605159602	0.6657551571518403	20.51601702101219	20.349391598332588	-0.024957520633350327	chr8	12682238	12682373	136	-	158	152	167	153	196	159	192	152	161	136	160	171	c(""ENSMUST00000164971.8"", ""ENSMUST00000168657.8"", ""ENSMUST00000167547.8"", ""ENSMUST00000164611.8"", ""ENSMUST00000000776.15"", ""ENSMUST00000164774.8"")	Tubgcp3	tubulin, gamma complex associated protein 3 [Source:MGI Symbol;Acc:MGI:2183752]	8	protein_coding
ENSMUSG00000000759.15	E011	113.81512409001975	0.0038208462784565696	0.45626720637648077	0.7960179022011219	0.9611445333043804	17.47240549681213	17.12934088101474	-0.0597142900936829	chr8	12686946	12687014	69	-	121	107	95	124	136	108	142	120	113	95	104	111	c(""ENSMUST00000164971.8"", ""ENSMUST00000168657.8"", ""ENSMUST00000167547.8"", ""ENSMUST00000164611.8"", ""ENSMUST00000000776.15"", ""ENSMUST00000164774.8"")	Tubgcp3	tubulin, gamma complex associated protein 3 [Source:MGI Symbol;Acc:MGI:2183752]	8	protein_coding
ENSMUSG00000000759.15	E012	143.9486955103388	0.0015546376590952423	0.41037323981689156	0.8144953011887849	0.9654991243000304	19.398048252568543	19.29949006479886	-0.015498105770022974	chr8	12687667	12687802	136	-	144	120	152	162	175	136	188	127	142	127	136	135	c(""ENSMUST00000164971.8"", ""ENSMUST00000168657.8"", ""ENSMUST00000167547.8"", ""ENSMUST00000164611.8"", ""ENSMUST00000000776.15"", ""ENSMUST00000164774.8"")	Tubgcp3	tubulin, gamma complex associated protein 3 [Source:MGI Symbol;Acc:MGI:2183752]	8	protein_coding
ENSMUSG00000000759.15	E013	46.9640057575736	0.006225234338922288	10.248488512015456	0.005950712873031841	0.1828802648480666	11.8184954606715	10.47684608653715	-0.35400818836890036	chr8	12687803	12687955	153	-	64	52	52	35	53	38	50	41	51	40	49	32	c(""ENSMUST00000167547.8"", ""ENSMUST00000168657.8"", ""ENSMUST00000164611.8"")	Tubgcp3	tubulin, gamma complex associated protein 3 [Source:MGI Symbol;Acc:MGI:2183752]	8	protein_coding
ENSMUSG00000000759.15	E014	33.1011401482538	0.008419134324108377	6.236628698235904	0.04423166475935898	0.4081031273230303	10.041507344679971	8.759196119431934	-0.3993135094615372	chr8	12687956	12687982	27	-	40	38	41	25	40	31	37	30	37	30	32	14	c(""ENSMUST00000167547.8"", ""ENSMUST00000168657.8"")	Tubgcp3	tubulin, gamma complex associated protein 3 [Source:MGI Symbol;Acc:MGI:2183752]	8	protein_coding
ENSMUSG00000000759.15	E015	163.57731605776323	0.0061746814886827935	0.5338626727903488	0.7657256471435757	0.95426411669705	20.829960868063182	20.3573523955628	-0.07030037416811474	chr8	12687983	12689525	1543	-	176	158	157	151	214	186	189	133	188	122	176	130	ENSMUST00000167547.8	Tubgcp3	tubulin, gamma complex associated protein 3 [Source:MGI Symbol;Acc:MGI:2183752]	8	protein_coding
ENSMUSG00000000759.15	E016	114.00076978532019	0.0020117160523686842	1.0992829365331147	0.5771567022825517	0.89987377299144	17.544721623847195	17.145022321955096	-0.06941112918434111	chr8	12689526	12689715	190	-	114	96	139	117	153	127	152	103	103	94	103	87	c(""ENSMUST00000164971.8"", ""ENSMUST00000167547.8"", ""ENSMUST00000000776.15"", ""ENSMUST00000164774.8"")	Tubgcp3	tubulin, gamma complex associated protein 3 [Source:MGI Symbol;Acc:MGI:2183752]	8	protein_coding
ENSMUSG00000000759.15	E017	98.41113405430018	0.005248444974545781	1.5356833224260242	0.4640134866078883	0.853798924157568	16.3710541455154	15.940731679187678	-0.07978690588159854	chr8	12690701	12690809	109	-	101	79	118	100	119	90	146	83	85	93	97	84	c(""ENSMUST00000164971.8"", ""ENSMUST00000167547.8"", ""ENSMUST00000000776.15"", ""ENSMUST00000164774.8"")	Tubgcp3	tubulin, gamma complex associated protein 3 [Source:MGI Symbol;Acc:MGI:2183752]	8	protein_coding
ENSMUSG00000000759.15	E018	97.2550012796068	0.011812422871580805	0.8363759130950825	0.658238496561812	0.9255130020772743	16.318804573510505	15.837670625615502	-0.08960884467806274	chr8	12691097	12691207	111	-	115	71	101	101	106	91	154	92	74	81	107	88	c(""ENSMUST00000164971.8"", ""ENSMUST00000167547.8"", ""ENSMUST00000000776.15"", ""ENSMUST00000164774.8"")	Tubgcp3	tubulin, gamma complex associated protein 3 [Source:MGI Symbol;Acc:MGI:2183752]	8	protein_coding
ENSMUSG00000000759.15	E019	126.63912827582988	0.004112009327955741	0.24394779928130106	0.8851714714946195	0.9802842111484711	18.379422741102488	18.138255474104014	-0.03996227121204399	chr8	12698621	12698787	167	-	130	96	126	124	160	118	181	122	124	95	141	127	c(""ENSMUST00000164971.8"", ""ENSMUST00000167547.8"", ""ENSMUST00000000776.15"", ""ENSMUST00000164774.8"")	Tubgcp3	tubulin, gamma complex associated protein 3 [Source:MGI Symbol;Acc:MGI:2183752]	8	protein_coding
ENSMUSG00000000759.15	E020	27.258538428737207	0.01262141052427951	3.3796552476809154	0.18455133350141745	0.6640902206228019	8.07955072650104	9.105476642650615	0.34865206989997244	chr8	12698788	12699689	902	-	28	23	24	35	31	35	29	11	29	20	28	37	ENSMUST00000164971.8	Tubgcp3	tubulin, gamma complex associated protein 3 [Source:MGI Symbol;Acc:MGI:2183752]	8	protein_coding
ENSMUSG00000000759.15	E021	118.9975411319637	0.0027300491946776768	0.2676574239208378	0.8747398842517277	0.9780195355790107	17.83163510153473	17.645725041953455	-0.03162739973932016	chr8	12699690	12699822	133	-	108	106	124	128	153	116	165	108	121	78	124	124	c(""ENSMUST00000164971.8"", ""ENSMUST00000167547.8"", ""ENSMUST00000000776.15"")	Tubgcp3	tubulin, gamma complex associated protein 3 [Source:MGI Symbol;Acc:MGI:2183752]	8	protein_coding
ENSMUSG00000000759.15	E022	4.658583331507681	0.22828942864194626	0.31826773588630886	0.8528821777438115	NA	3.5002028934836886	3.6495576954292375	0.12079266944198519	chr8	12699911	12700153	243	-	7	0	2	1	9	5	3	2	12	3	8	4	ENSMUST00000164861.2	Tubgcp3	tubulin, gamma complex associated protein 3 [Source:MGI Symbol;Acc:MGI:2183752]	8	protein_coding
ENSMUSG00000000759.15	E023	94.74026972745497	0.0035162595852498055	1.2570291314171698	0.5333835190083955	0.8835209086803819	15.998540529971791	15.827580794960866	-0.0321451663146588	chr8	12700154	12700222	69	-	78	77	107	100	137	91	128	83	111	70	84	95	c(""ENSMUST00000164971.8"", ""ENSMUST00000164861.2"", ""ENSMUST00000167547.8"", ""ENSMUST00000000776.15"", ""ENSMUST00000164774.8"")	Tubgcp3	tubulin, gamma complex associated protein 3 [Source:MGI Symbol;Acc:MGI:2183752]	8	protein_coding
ENSMUSG00000000759.15	E024	109.77934386791837	0.001984940103651468	4.366525420903486	0.1126733098824571	0.5669592470187117	16.91406998729734	17.25337891236569	0.059749422055290324	chr8	12703364	12703489	126	-	78	101	106	127	146	127	137	98	136	82	104	104	c(""ENSMUST00000164971.8"", ""ENSMUST00000164861.2"", ""ENSMUST00000167547.8"", ""ENSMUST00000000776.15"", ""ENSMUST00000164774.8"")	Tubgcp3	tubulin, gamma complex associated protein 3 [Source:MGI Symbol;Acc:MGI:2183752]	8	protein_coding
ENSMUSG00000000759.15	E025	77.68805196767777	0.007077467047552064	1.6423074926051981	0.439923801136374	0.8431161850282656	14.333518556840176	14.544693382756961	0.04348638393293047	chr8	12704234	12704252	19	-	53	76	77	98	76	107	91	78	89	66	71	65	c(""ENSMUST00000164971.8"", ""ENSMUST00000164861.2"", ""ENSMUST00000167547.8"", ""ENSMUST00000000776.15"", ""ENSMUST00000164774.8"")	Tubgcp3	tubulin, gamma complex associated protein 3 [Source:MGI Symbol;Acc:MGI:2183752]	8	protein_coding
ENSMUSG00000000759.15	E026	80.22694768749069	0.008741988349652792	1.0342796047759748	0.5962234283480861	0.9060271270176942	14.393201072935739	14.952816858190502	0.11352263389873407	chr8	12704253	12704287	35	-	50	83	75	97	79	109	93	74	93	70	77	79	c(""ENSMUST00000165321.2"", ""ENSMUST00000164971.8"", ""ENSMUST00000164861.2"", ""ENSMUST00000167547.8"", ""ENSMUST00000000776.15"", ""ENSMUST00000164774.8"")	Tubgcp3	tubulin, gamma complex associated protein 3 [Source:MGI Symbol;Acc:MGI:2183752]	8	protein_coding
ENSMUSG00000000759.15	E027	84.1318042890116	0.009204108245889221	0.9410978370369492	0.6246592871065233	0.915455624335345	14.637319515784924	15.363599023262097	0.14432304175934618	chr8	12704288	12704352	65	-	54	90	82	105	85	110	91	70	96	75	80	85	c(""ENSMUST00000165321.2"", ""ENSMUST00000172056.2"", ""ENSMUST00000164971.8"", ""ENSMUST00000164861.2"", ""ENSMUST00000167547.8"", ""ENSMUST00000000776.15"", ""ENSMUST00000164774.8"")	Tubgcp3	tubulin, gamma complex associated protein 3 [Source:MGI Symbol;Acc:MGI:2183752]	8	protein_coding
ENSMUSG00000000759.15	E028	103.0922533227987	0.021610316019170833	0.9250326336372723	0.6296971327738736	0.9171386516894868	16.17351854809435	17.000212818338085	0.14961145809739396	chr8	12705806	12705902	97	-	55	119	102	138	105	140	116	81	121	72	98	115	c(""ENSMUST00000165321.2"", ""ENSMUST00000172056.2"", ""ENSMUST00000164971.8"", ""ENSMUST00000164861.2"", ""ENSMUST00000167547.8"", ""ENSMUST00000000776.15"", ""ENSMUST00000164774.8"")	Tubgcp3	tubulin, gamma complex associated protein 3 [Source:MGI Symbol;Acc:MGI:2183752]	8	protein_coding
ENSMUSG00000000759.15	E029	97.05959276687804	0.01575000673156667	0.9091696586193052	0.6347114268354905	0.9188193338018928	15.719483223760548	16.51043825180571	0.14701792266663283	chr8	12705903	12705974	72	-	55	109	100	133	100	128	123	79	97	70	91	106	c(""ENSMUST00000165321.2"", ""ENSMUST00000172056.2"", ""ENSMUST00000164971.8"", ""ENSMUST00000167547.8"", ""ENSMUST00000000776.15"", ""ENSMUST00000164774.8"")	Tubgcp3	tubulin, gamma complex associated protein 3 [Source:MGI Symbol;Acc:MGI:2183752]	8	protein_coding
ENSMUSG00000000759.15	E030	67.5085485790356	0.018259103662430977	2.080968098848132	0.35328363382475975	0.7977527317160317	12.951144075879498	14.110178815349116	0.25393356947180923	chr8	12705975	12705978	4	-	33	72	67	89	76	93	90	57	61	46	67	84	c(""ENSMUST00000172056.2"", ""ENSMUST00000164971.8"", ""ENSMUST00000167547.8"", ""ENSMUST00000000776.15"", ""ENSMUST00000164774.8"")	Tubgcp3	tubulin, gamma complex associated protein 3 [Source:MGI Symbol;Acc:MGI:2183752]	8	protein_coding
ENSMUSG00000000759.15	E031	115.41501490309673	0.002003042106740012	3.518225911319661	0.1721975429523275	0.6499241897367407	17.299074166761528	17.732938632773994	0.07467017649563079	chr8	12707446	12707620	175	-	80	104	111	138	133	140	160	116	118	88	111	120	c(""ENSMUST00000165321.2"", ""ENSMUST00000164971.8"", ""ENSMUST00000167547.8"", ""ENSMUST00000000776.15"", ""ENSMUST00000164774.8"")	Tubgcp3	tubulin, gamma complex associated protein 3 [Source:MGI Symbol;Acc:MGI:2183752]	8	protein_coding
ENSMUSG00000000759.15	E032	68.45077379483796	0.0028268024239682223	2.705517808897241	0.2585260272414279	0.7331017995900898	13.716617187232742	13.425778790211837	-0.06350403372498459	chr8	12707621	12707634	14	-	63	51	70	84	76	75	101	76	65	58	59	58	c(""ENSMUST00000167547.8"", ""ENSMUST00000000776.15"", ""ENSMUST00000165321.2"", ""ENSMUST00000164774.8"")	Tubgcp3	tubulin, gamma complex associated protein 3 [Source:MGI Symbol;Acc:MGI:2183752]	8	protein_coding
ENSMUSG00000000759.15	E033	70.65083427932517	0.0025647799657632013	4.0842919535612054	0.12974997147518397	0.5932275897058157	14.040350395360761	13.535821114174865	-0.1085290618891328	chr8	12707635	12707657	23	-	59	53	77	84	81	73	103	82	73	60	56	63	c(""ENSMUST00000167547.8"", ""ENSMUST00000000776.15"", ""ENSMUST00000164774.8"")	Tubgcp3	tubulin, gamma complex associated protein 3 [Source:MGI Symbol;Acc:MGI:2183752]	8	protein_coding
ENSMUSG00000000759.15	E034	90.68636065601225	0.002332800482357308	10.333884382136631	0.005701977747551313	0.17973234260827406	15.995864693005203	15.131316666208676	-0.16599318378425743	chr8	12708300	12708377	78	-	83	59	91	95	113	94	134	110	108	78	67	78	c(""ENSMUST00000167547.8"", ""ENSMUST00000000776.15"", ""ENSMUST00000164774.8"")	Tubgcp3	tubulin, gamma complex associated protein 3 [Source:MGI Symbol;Acc:MGI:2183752]	8	protein_coding
ENSMUSG00000000759.15	E035	86.26096122151965	0.01264465137693402	1.4699179918397363	0.4795251210582676	0.8604503084566684	15.33724701917788	15.105071770559888	-0.04550273591848075	chr8	12711300	12711367	68	-	72	43	89	67	125	82	126	107	100	86	79	84	c(""ENSMUST00000167547.8"", ""ENSMUST00000172056.2"", ""ENSMUST00000000776.15"", ""ENSMUST00000164774.8"")	Tubgcp3	tubulin, gamma complex associated protein 3 [Source:MGI Symbol;Acc:MGI:2183752]	8	protein_coding
ENSMUSG00000000759.15	E036	76.6572528305978	0.012798648538828429	2.6230808507363577	0.2694047386900707	0.7423755550154039	14.255885865357158	14.542561898380129	0.059188825585080096	chr8	12713932	12714039	108	-	55	41	77	56	116	90	111	92	87	76	83	64	c(""ENSMUST00000167547.8"", ""ENSMUST00000172056.2"", ""ENSMUST00000000776.15"", ""ENSMUST00000164774.8"")	Tubgcp3	tubulin, gamma complex associated protein 3 [Source:MGI Symbol;Acc:MGI:2183752]	8	protein_coding
ENSMUSG00000000759.15	E037	51.444860264152325	0.023677046901601047	1.2694692679028776	0.5300761338645468	0.8822840615178366	11.481666396422156	12.226943371628664	0.185197587544919	chr8	12721955	12721959	5	-	38	29	50	30	81	72	72	59	49	51	64	43	c(""ENSMUST00000167547.8"", ""ENSMUST00000172056.2"", ""ENSMUST00000000776.15"", ""ENSMUST00000164774.8"")	Tubgcp3	tubulin, gamma complex associated protein 3 [Source:MGI Symbol;Acc:MGI:2183752]	8	protein_coding
ENSMUSG00000000759.15	E038	52.28226476455599	0.02307969012228923	1.5883365892315737	0.4519569736974088	0.8483356651779047	11.701724213923399	12.215655660248672	0.1266178244443843	chr8	12721960	12722099	140	-	36	30	50	29	84	72	74	59	60	48	64	44	c(""ENSMUST00000167547.8"", ""ENSMUST00000000776.15"", ""ENSMUST00000164774.8"")	Tubgcp3	tubulin, gamma complex associated protein 3 [Source:MGI Symbol;Acc:MGI:2183752]	8	protein_coding
ENSMUSG00000000759.15	E039	7.030028358148251	0.08586454987497544	1.949205369000083	0.3773422477073549	NA	4.5720970344906675	4.334837414154578	-0.15420445607193223	chr8	12722100	12722123	24	-	1	3	6	0	9	12	12	12	13	9	6	6	c(""ENSMUST00000167547.8"", ""ENSMUST00000000776.15"")	Tubgcp3	tubulin, gamma complex associated protein 3 [Source:MGI Symbol;Acc:MGI:2183752]	8	protein_coding
ENSMUSG00000000759.15	E040	1.486019586051246	0.4879388344743306	0.03522558428912248	0.9825414064625038	NA	2.05044025645995	2.004390269274481	-0.06558015791782801	chr8	12722124	12722248	125	-	0	0	5	0	1	4	0	1	3	2	0	2	ENSMUST00000000776.15	Tubgcp3	tubulin, gamma complex associated protein 3 [Source:MGI Symbol;Acc:MGI:2183752]	8	protein_coding
ENSMUSG00000000766.19	E001	0	NA	NA	NA	NA	NA	NA	NA	chr10	6708506	6708592	87	+	0	0	0	0	0	0	0	0	0	0	0	0	c(""ENSMUST00000147171.8"", ""ENSMUST00000105615.9"")	Oprm1	opioid receptor, mu 1 [Source:MGI Symbol;Acc:MGI:97441]	10	protein_coding
ENSMUSG00000000766.19	E002	0	NA	NA	NA	NA	NA	NA	NA	chr10	6708593	6708690	98	+	0	0	0	0	0	0	0	0	0	0	0	0	c(""ENSMUST00000143875.2"", ""ENSMUST00000092734.11"", ""ENSMUST00000063036.14"", ""ENSMUST00000105607.8"", ""ENSMUST00000105615.9"", ""ENSMUST00000105597.8"", ""ENSMUST00000056385.14"", ""ENSMUST00000147171.8"", ""ENSMUST00000150374.8"")	Oprm1	opioid receptor, mu 1 [Source:MGI Symbol;Acc:MGI:97441]	10	protein_coding
ENSMUSG00000000766.19	E003	0	NA	NA	NA	NA	NA	NA	NA	chr10	6710453	6710581	129	+	0	0	0	0	0	0	0	0	0	0	0	0	ENSMUST00000092734.11	Oprm1	opioid receptor, mu 1 [Source:MGI Symbol;Acc:MGI:97441]	10	protein_coding
ENSMUSG00000000766.19	E004	0	NA	NA	NA	NA	NA	NA	NA	chr10	6738570	6738600	31	+	0	0	0	0	0	0	0	0	0	0	0	0	ENSMUST00000105607.8	Oprm1	opioid receptor, mu 1 [Source:MGI Symbol;Acc:MGI:97441]	10	protein_coding
ENSMUSG00000000766.19	E005	0	NA	NA	NA	NA	NA	NA	NA	chr10	6738601	6738693	93	+	0	0	0	0	0	0	0	0	0	0	0	0	c(""ENSMUST00000105607.8"", ""ENSMUST00000152674.2"")	Oprm1	opioid receptor, mu 1 [Source:MGI Symbol;Acc:MGI:97441]	10	protein_coding
ENSMUSG00000000766.19	E006	0	NA	NA	NA	NA	NA	NA	NA	chr10	6738694	6738743	50	+	0	0	0	0	0	0	0	0	0	0	0	0	c(""ENSMUST00000105601.9"", ""ENSMUST00000105607.8"", ""ENSMUST00000152674.2"")	Oprm1	opioid receptor, mu 1 [Source:MGI Symbol;Acc:MGI:97441]	10	protein_coding
ENSMUSG00000000766.19	E007	0	NA	NA	NA	NA	NA	NA	NA	chr10	6738744	6738808	65	+	0	0	0	0	0	0	0	0	0	0	0	0	c(""ENSMUST00000143875.2"", ""ENSMUST00000092734.11"", ""ENSMUST00000105601.9"", ""ENSMUST00000105607.8"", ""ENSMUST00000056385.14"", ""ENSMUST00000152674.2"")	Oprm1	opioid receptor, mu 1 [Source:MGI Symbol;Acc:MGI:97441]	10	protein_coding
ENSMUSG00000000766.19	E008	0	NA	NA	NA	NA	NA	NA	NA	chr10	6738809	6738836	28	+	0	0	0	0	0	0	0	0	0	0	0	0	c(""ENSMUST00000143875.2"", ""ENSMUST00000000783.13"", ""ENSMUST00000123861.8"", ""ENSMUST00000105607.8"", ""ENSMUST00000129954.8"", ""ENSMUST00000056385.14"", ""ENSMUST00000152674.2"", ""ENSMUST00000135502.8"", ""ENSMUST00000092734.11"", ""ENSMUST00000105601.9"", ""ENSMUST00000092731.11"", ""ENSMUST00000105602.8"", ""ENSMUST00000154906.8"", ""ENSMUST00000105605.8"", ""ENSMUST00000105611.8"", ""ENSMUST00000154941.8"", ""ENSMUST00000052751.14"", ""ENSMUST00000078634.12"", ""ENSMUST00000144264.8"", ""ENSMUST00000129221.8"", ""ENSMUST00000092729.11""
)	Oprm1	opioid receptor, mu 1 [Source:MGI Symbol;Acc:MGI:97441]	10	protein_coding
ENSMUSG00000000766.19	E009	0	NA	NA	NA	NA	NA	NA	NA	chr10	6738837	6738974	138	+	0	0	0	0	0	0	0	0	0	0	0	0	c(""ENSMUST00000143875.2"", ""ENSMUST00000000783.13"", ""ENSMUST00000123861.8"", ""ENSMUST00000105607.8"", ""ENSMUST00000129954.8"", ""ENSMUST00000056385.14"", ""ENSMUST00000152674.2"", ""ENSMUST00000135502.8"", ""ENSMUST00000092734.11"", ""ENSMUST00000105601.9"", ""ENSMUST00000092731.11"", ""ENSMUST00000105602.8"", ""ENSMUST00000105603.2"", ""ENSMUST00000105604.8"", ""ENSMUST00000154906.8"", ""ENSMUST00000105605.8"", ""ENSMUST00000105611.8"", ""ENSMUST00000154941.8"", ""ENSMUST00000052751.14"", ""ENSMUST00000078634.12"", ""ENSMUST00000144264.8"",
ENSMUST00000129221.8"", ""ENSMUST00000092729.11"")	Oprm1	opioid receptor, mu 1 [Source:MGI Symbol;Acc:MGI:97441]	10	protein_coding
ENSMUSG00000000766.19	E010	0	NA	NA	NA	NA	NA	NA	NA	chr10	6738975	6739024	50	+	0	0	0	0	0	0	0	0	0	0	0	0	c(""ENSMUST00000143875.2"", ""ENSMUST00000000783.13"", ""ENSMUST00000123861.8"", ""ENSMUST00000105607.8"", ""ENSMUST00000129954.8"", ""ENSMUST00000056385.14"", ""ENSMUST00000152674.2"", ""ENSMUST00000135502.8"", ""ENSMUST00000092734.11"", ""ENSMUST00000105601.9"", ""ENSMUST00000141897.2"", ""ENSMUST00000092731.11"", ""ENSMUST00000105602.8"", ""ENSMUST00000105603.2"", ""ENSMUST00000105604.8"", ""ENSMUST00000154906.8"", ""ENSMUST00000105605.8"", ""ENSMUST00000105611.8"", ""ENSMUST00000154941.8"", ""ENSMUST00000052751.14"", ""ENSMUST00000078634.12"",
ENSMUST00000144264.8"", ""ENSMUST00000129221.8"", ""ENSMUST00000092729.11"")	Oprm1	opioid receptor, mu 1 [Source:MGI Symbol;Acc:MGI:97441]	10	protein_coding
ENSMUSG00000000766.19	E011	0	NA	NA	NA	NA	NA	NA	NA	chr10	6739025	6739098	74	+	0	0	0	0	0	0	0	0	0	0	0	0	c(""ENSMUST00000143875.2"", ""ENSMUST00000000783.13"", ""ENSMUST00000123861.8"", ""ENSMUST00000105607.8"", ""ENSMUST00000129954.8"", ""ENSMUST00000056385.14"", ""ENSMUST00000152674.2"", ""ENSMUST00000135502.8"", ""ENSMUST00000092734.11"", ""ENSMUST00000105601.9"", ""ENSMUST00000141897.2"", ""ENSMUST00000092731.11"", ""ENSMUST00000105602.8"", ""ENSMUST00000105603.2"", ""ENSMUST00000105604.8"", ""ENSMUST00000154906.8"", ""ENSMUST00000105605.8"", ""ENSMUST00000105611.8"", ""ENSMUST00000154941.8"", ""ENSMUST00000052751.14"", ""ENSMUST00000078634.12"",
ENSMUST00000144264.8"", ""ENSMUST00000129221.8"", ""ENSMUST00000133486.2"", ""ENSMUST00000092729.11"")	Oprm1	opioid receptor, mu 1 [Source:MGI Symbol;Acc:MGI:97441]	10	protein_coding
ENSMUSG00000000766.19	E012	0	NA	NA	NA	NA	NA	NA	NA	chr10	6739099	6739158	60	+	0	0	0	0	0	0	0	0	0	0	0	0	c(""ENSMUST00000143875.2"", ""ENSMUST00000000783.13"", ""ENSMUST00000123861.8"", ""ENSMUST00000105607.8"", ""ENSMUST00000129954.8"", ""ENSMUST00000056385.14"", ""ENSMUST00000152674.2"", ""ENSMUST00000135502.8"", ""ENSMUST00000092734.11"", ""ENSMUST00000105601.9"", ""ENSMUST00000141897.2"", ""ENSMUST00000092731.11"", ""ENSMUST00000105602.8"", ""ENSMUST00000105603.2"", ""ENSMUST00000148625.2"", ""ENSMUST00000105604.8"", ""ENSMUST00000154906.8"", ""ENSMUST00000105605.8"", ""ENSMUST00000105611.8"", ""ENSMUST00000154941.8"", ""ENSMUST00000052751.14"",
ENSMUST00000078634.12"", ""ENSMUST00000144264.8"", ""ENSMUST00000129221.8"", ""ENSMUST00000133486.2"", ""ENSMUST00000092729.11"")	Oprm1	opioid receptor, mu 1 [Source:MGI Symbol;Acc:MGI:97441]	10	protein_coding
ENSMUSG00000000766.19	E013	0	NA	NA	NA	NA	NA	NA	NA	chr10	6740995	6741089	95	+	0	0	0	0	0	0	0	0	0	0	0	0	ENSMUST00000133486.2	Oprm1	opioid receptor, mu 1 [Source:MGI Symbol;Acc:MGI:97441]	10	protein_coding
ENSMUSG00000000766.19	E014	0	NA	NA	NA	NA	NA	NA	NA	chr10	6744231	6744308	78	+	0	0	0	0	0	0	0	0	0	0	0	0	ENSMUST00000152674.2	Oprm1	opioid receptor, mu 1 [Source:MGI Symbol;Acc:MGI:97441]	10	protein_coding
ENSMUSG00000000766.19	E015	0	NA	NA	NA	NA	NA	NA	NA	chr10	6744789	6744891	103	+	0	0	0	0	0	0	0	0	0	0	0	0	ENSMUST00000143875.2	Oprm1	opioid receptor, mu 1 [Source:MGI Symbol;Acc:MGI:97441]	10	protein_coding
ENSMUSG00000000766.19	E016	0	NA	NA	NA	NA	NA	NA	NA	chr10	6773806	6773913	108	+	0	0	0	0	0	0	0	0	0	0	0	0	ENSMUST00000105597.8	Oprm1	opioid receptor, mu 1 [Source:MGI Symbol;Acc:MGI:97441]	10	protein_coding
ENSMUSG00000000766.19	E017	0	NA	NA	NA	NA	NA	NA	NA	chr10	6775115	6775263	149	+	0	0	0	0	0	0	0	0	0	0	0	0	ENSMUST00000150374.8	Oprm1	opioid receptor, mu 1 [Source:MGI Symbol;Acc:MGI:97441]	10	protein_coding
ENSMUSG00000000766.19	E018	0	NA	NA	NA	NA	NA	NA	NA	chr10	6778885	6778911	27	+	0	0	0	0	0	0	0	0	0	0	0	0	c(""ENSMUST00000143875.2"", ""ENSMUST00000000783.13"", ""ENSMUST00000105607.8"", ""ENSMUST00000129954.8"", ""ENSMUST00000056385.14"", ""ENSMUST00000135502.8"", ""ENSMUST00000092734.11"", ""ENSMUST00000141897.2"", ""ENSMUST00000092731.11"", ""ENSMUST00000105602.8"", ""ENSMUST00000105603.2"", ""ENSMUST00000105615.9"", ""ENSMUST00000105597.8"", ""ENSMUST00000147171.8"", ""ENSMUST00000150374.8"", ""ENSMUST00000105604.8"", ""ENSMUST00000154906.8"", ""ENSMUST00000105605.8"", ""ENSMUST00000105611.8"", ""ENSMUST00000154941.8"", ""ENSMUST00000052751.14"",
ENSMUST00000078634.12"", ""ENSMUST00000063036.14"", ""ENSMUST00000144264.8"", ""ENSMUST00000129221.8"", ""ENSMUST00000133486.2"", ""ENSMUST00000092729.11"")	Oprm1	opioid receptor, mu 1 [Source:MGI Symbol;Acc:MGI:97441]	10	protein_coding
ENSMUSG00000000766.19	E019	0	NA	NA	NA	NA	NA	NA	NA	chr10	6778912	6778964	53	+	0	0	0	0	0	0	0	0	0	0	0	0	c(""ENSMUST00000143875.2"", ""ENSMUST00000000783.13"", ""ENSMUST00000105607.8"", ""ENSMUST00000129954.8"", ""ENSMUST00000056385.14"", ""ENSMUST00000135502.8"", ""ENSMUST00000092734.11"", ""ENSMUST00000141897.2"", ""ENSMUST00000092731.11"", ""ENSMUST00000105602.8"", ""ENSMUST00000105603.2"", ""ENSMUST00000105615.9"", ""ENSMUST00000105597.8"", ""ENSMUST00000147171.8"", ""ENSMUST00000150374.8"", ""ENSMUST00000105604.8"", ""ENSMUST00000154906.8"", ""ENSMUST00000105605.8"", ""ENSMUST00000105611.8"", ""ENSMUST00000154941.8"", ""ENSMUST00000052751.14"",
ENSMUST00000078634.12"", ""ENSMUST00000063036.14"", ""ENSMUST00000144264.8"", ""ENSMUST00000129221.8"", ""ENSMUST00000092729.11"")	Oprm1	opioid receptor, mu 1 [Source:MGI Symbol;Acc:MGI:97441]	10	protein_coding
ENSMUSG00000000766.19	E020	0	NA	NA	NA	NA	NA	NA	NA	chr10	6778965	6779237	273	+	0	0	0	0	0	0	0	0	0	0	0	0	c(""ENSMUST00000000783.13"", ""ENSMUST00000105607.8"", ""ENSMUST00000129954.8"", ""ENSMUST00000056385.14"", ""ENSMUST00000135502.8"", ""ENSMUST00000092734.11"", ""ENSMUST00000141897.2"", ""ENSMUST00000092731.11"", ""ENSMUST00000105602.8"", ""ENSMUST00000105603.2"", ""ENSMUST00000105615.9"", ""ENSMUST00000105597.8"", ""ENSMUST00000147171.8"", ""ENSMUST00000150374.8"", ""ENSMUST00000105604.8"", ""ENSMUST00000154906.8"", ""ENSMUST00000105605.8"", ""ENSMUST00000105611.8"", ""ENSMUST00000154941.8"", ""ENSMUST00000052751.14"", ""ENSMUST00000078634.12"",
ENSMUST00000063036.14"", ""ENSMUST00000144264.8"", ""ENSMUST00000129221.8"", ""ENSMUST00000092729.11"")	Oprm1	opioid receptor, mu 1 [Source:MGI Symbol;Acc:MGI:97441]	10	protein_coding
ENSMUSG00000000766.19	E021	0	NA	NA	NA	NA	NA	NA	NA	chr10	6779977	6780497	521	+	0	0	0	0	0	0	0	0	0	0	0	0	c(""ENSMUST00000000783.13"", ""ENSMUST00000123861.8"", ""ENSMUST00000105607.8"", ""ENSMUST00000129954.8"", ""ENSMUST00000056385.14"", ""ENSMUST00000135502.8"", ""ENSMUST00000092734.11"", ""ENSMUST00000105601.9"", ""ENSMUST00000141897.2"", ""ENSMUST00000092731.11"", ""ENSMUST00000105602.8"", ""ENSMUST00000105603.2"", ""ENSMUST00000105615.9"", ""ENSMUST00000105597.8"", ""ENSMUST00000147171.8"", ""ENSMUST00000150374.8"", ""ENSMUST00000105604.8"", ""ENSMUST00000154906.8"", ""ENSMUST00000105605.8"", ""ENSMUST00000105611.8"", ""ENSMUST00000154941.8"",
ENSMUST00000052751.14"", ""ENSMUST00000078634.12"", ""ENSMUST00000063036.14"", ""ENSMUST00000144264.8"", ""ENSMUST00000129221.8"", ""ENSMUST00000092729.11"")	Oprm1	opioid receptor, mu 1 [Source:MGI Symbol;Acc:MGI:97441]	10	protein_coding
ENSMUSG00000000766.19	E022	0	NA	NA	NA	NA	NA	NA	NA	chr10	6780498	6780639	142	+	0	0	0	0	0	0	0	0	0	0	0	0	ENSMUST00000105602.8	Oprm1	opioid receptor, mu 1 [Source:MGI Symbol;Acc:MGI:97441]	10	protein_coding
ENSMUSG00000000766.19	E023	0.06987071090969078	24	0.03232223517256472	0.9839687726096171	NA	0.018603205216038532	0.6532531773018491	10.268128724295098	chr10	6781937	6782516	580	+	0	0	0	0	0	1	0	0	0	0	0	0	ENSMUST00000105603.2	Oprm1	opioid receptor, mu 1 [Source:MGI Symbol;Acc:MGI:97441]	10	protein_coding
ENSMUSG00000000766.19	E024	0	NA	NA	NA	NA	NA	NA	NA	chr10	6782517	6782793	277	+	0	0	0	0	0	0	0	0	0	0	0	0	c(""ENSMUST00000078634.12"", ""ENSMUST00000105603.2"")	Oprm1	opioid receptor, mu 1 [Source:MGI Symbol;Acc:MGI:97441]	10	protein_coding
ENSMUSG00000000766.19	E025	0	NA	NA	NA	NA	NA	NA	NA	chr10	6782794	6782987	194	+	0	0	0	0	0	0	0	0	0	0	0	0	ENSMUST00000078634.12	Oprm1	opioid receptor, mu 1 [Source:MGI Symbol;Acc:MGI:97441]	10	protein_coding
ENSMUSG00000000766.19	E026	0	NA	NA	NA	NA	NA	NA	NA	chr10	6788043	6788136	94	+	0	0	0	0	0	0	0	0	0	0	0	0	ENSMUST00000092729.11	Oprm1	opioid receptor, mu 1 [Source:MGI Symbol;Acc:MGI:97441]	10	protein_coding
ENSMUSG00000000766.19	E027	0	NA	NA	NA	NA	NA	NA	NA	chr10	6788405	6788680	276	+	0	0	0	0	0	0	0	0	0	0	0	0	ENSMUST00000000783.13	Oprm1	opioid receptor, mu 1 [Source:MGI Symbol;Acc:MGI:97441]	10	protein_coding
ENSMUSG00000000766.19	E028	0	NA	NA	NA	NA	NA	NA	NA	chr10	6789535	6789811	277	+	0	0	0	0	0	0	0	0	0	0	0	0	ENSMUST00000105604.8	Oprm1	opioid receptor, mu 1 [Source:MGI Symbol;Acc:MGI:97441]	10	protein_coding
ENSMUSG00000000766.19	E029	0	NA	NA	NA	NA	NA	NA	NA	chr10	6789812	6789919	108	+	0	0	0	0	0	0	0	0	0	0	0	0	c(""ENSMUST00000105604.8"", ""ENSMUST00000092731.11"")	Oprm1	opioid receptor, mu 1 [Source:MGI Symbol;Acc:MGI:97441]	10	protein_coding
ENSMUSG00000000766.19	E030	0	NA	NA	NA	NA	NA	NA	NA	chr10	6789920	6789954	35	+	0	0	0	0	0	0	0	0	0	0	0	0	ENSMUST00000105604.8	Oprm1	opioid receptor, mu 1 [Source:MGI Symbol;Acc:MGI:97441]	10	protein_coding
ENSMUSG00000000766.19	E031	0	NA	NA	NA	NA	NA	NA	NA	chr10	6790566	6791258	693	+	0	0	0	0	0	0	0	0	0	0	0	0	ENSMUST00000154906.8	Oprm1	opioid receptor, mu 1 [Source:MGI Symbol;Acc:MGI:97441]	10	protein_coding
ENSMUSG00000000766.19	E032	0	NA	NA	NA	NA	NA	NA	NA	chr10	6791259	6791362	104	+	0	0	0	0	0	0	0	0	0	0	0	0	c(""ENSMUST00000105605.8"", ""ENSMUST00000154906.8"", ""ENSMUST00000092729.11"")	Oprm1	opioid receptor, mu 1 [Source:MGI Symbol;Acc:MGI:97441]	10	protein_coding
ENSMUSG00000000766.19	E033	0	NA	NA	NA	NA	NA	NA	NA	chr10	6791363	6791380	18	+	0	0	0	0	0	0	0	0	0	0	0	0	c(""ENSMUST00000105605.8"", ""ENSMUST00000154906.8"")	Oprm1	opioid receptor, mu 1 [Source:MGI Symbol;Acc:MGI:97441]	10	protein_coding
ENSMUSG00000000766.19	E034	0.3447510866832261	24	0.11364546868606595	0.9447615282967169	NA	1.340835139041502	0.019829852297036155	-12.159009656298604	chr10	6791381	6791537	157	+	0	0	0	0	0	0	0	0	4	0	0	0	ENSMUST00000105605.8	Oprm1	opioid receptor, mu 1 [Source:MGI Symbol;Acc:MGI:97441]	10	protein_coding
ENSMUSG00000000766.19	E035	0	NA	NA	NA	NA	NA	NA	NA	chr10	6799806	6799858	53	+	0	0	0	0	0	0	0	0	0	0	0	0	c(""ENSMUST00000092734.11"", ""ENSMUST00000105607.8"", ""ENSMUST00000105597.8"", ""ENSMUST00000056385.14"", ""ENSMUST00000148625.2"", ""ENSMUST00000147171.8"", ""ENSMUST00000150374.8"", ""ENSMUST00000152674.2"")	Oprm1	opioid receptor, mu 1 [Source:MGI Symbol;Acc:MGI:97441]	10	protein_coding
ENSMUSG00000000766.19	E036	0	NA	NA	NA	NA	NA	NA	NA	chr10	6799859	6799987	129	+	0	0	0	0	0	0	0	0	0	0	0	0	c(""ENSMUST00000148625.2"", ""ENSMUST00000147171.8"", ""ENSMUST00000105607.8"", ""ENSMUST00000152674.2"")	Oprm1	opioid receptor, mu 1 [Source:MGI Symbol;Acc:MGI:97441]	10	protein_coding
ENSMUSG00000000766.19	E037	0	NA	NA	NA	NA	NA	NA	NA	chr10	6799988	6800107	120	+	0	0	0	0	0	0	0	0	0	0	0	0	c(""ENSMUST00000147171.8"", ""ENSMUST00000105607.8"", ""ENSMUST00000152674.2"")	Oprm1	opioid receptor, mu 1 [Source:MGI Symbol;Acc:MGI:97441]	10	protein_coding
ENSMUSG00000000766.19	E038	0	NA	NA	NA	NA	NA	NA	NA	chr10	6800108	6800348	241	+	0	0	0	0	0	0	0	0	0	0	0	0	c(""ENSMUST00000105607.8"", ""ENSMUST00000152674.2"")	Oprm1	opioid receptor, mu 1 [Source:MGI Symbol;Acc:MGI:97441]	10	protein_coding
ENSMUSG00000000766.19	E039	0	NA	NA	NA	NA	NA	NA	NA	chr10	6800349	6800613	265	+	0	0	0	0	0	0	0	0	0	0	0	0	ENSMUST00000105607.8	Oprm1	opioid receptor, mu 1 [Source:MGI Symbol;Acc:MGI:97441]	10	protein_coding
ENSMUSG00000000766.19	E040	0	NA	NA	NA	NA	NA	NA	NA	chr10	6857875	6858061	187	+	0	0	0	0	0	0	0	0	0	0	0	0	ENSMUST00000129954.8	Oprm1	opioid receptor, mu 1 [Source:MGI Symbol;Acc:MGI:97441]	10	protein_coding
ENSMUSG00000000766.19	E041	0	NA	NA	NA	NA	NA	NA	NA	chr10	6882967	6883071	105	+	0	0	0	0	0	0	0	0	0	0	0	0	c(""ENSMUST00000141897.2"", ""ENSMUST00000129221.8"")	Oprm1	opioid receptor, mu 1 [Source:MGI Symbol;Acc:MGI:97441]	10	protein_coding
ENSMUSG00000000766.19	E042	0	NA	NA	NA	NA	NA	NA	NA	chr10	6883072	6883367	296	+	0	0	0	0	0	0	0	0	0	0	0	0	c(""ENSMUST00000144264.8"", ""ENSMUST00000141897.2"", ""ENSMUST00000129221.8"")	Oprm1	opioid receptor, mu 1 [Source:MGI Symbol;Acc:MGI:97441]	10	protein_coding
ENSMUSG00000000766.19	E043	0	NA	NA	NA	NA	NA	NA	NA	chr10	6922199	6922318	120	+	0	0	0	0	0	0	0	0	0	0	0	0	c(""ENSMUST00000144264.8"", ""ENSMUST00000154941.8"", ""ENSMUST00000129954.8"", ""ENSMUST00000129221.8"", ""ENSMUST00000147171.8"")	Oprm1	opioid receptor, mu 1 [Source:MGI Symbol;Acc:MGI:97441]	10	protein_coding
ENSMUSG00000000766.19	E044	0.7734896781559036	24	0.1409867439407364	0.9319339163909428	NA	1.1088209565446476	1.7829240038380334	1.3708511896218378	chr10	6929616	6929704	89	+	0	0	2	0	1	0	1	0	0	4	0	1	c(""ENSMUST00000105601.9"", ""ENSMUST00000141897.2"", ""ENSMUST00000105611.8"", ""ENSMUST00000144264.8"", ""ENSMUST00000154941.8"", ""ENSMUST00000123861.8"", ""ENSMUST00000105615.9"", ""ENSMUST00000129221.8"", ""ENSMUST00000129954.8"", ""ENSMUST00000147171.8"", ""ENSMUST00000135502.8"")	Oprm1	opioid receptor, mu 1 [Source:MGI Symbol;Acc:MGI:97441]	10	protein_coding
ENSMUSG00000000766.19	E045	0	NA	NA	NA	NA	NA	NA	NA	chr10	6929705	6929754	50	+	0	0	0	0	0	0	0	0	0	0	0	0	c(""ENSMUST00000123861.8"", ""ENSMUST00000135502.8"")	Oprm1	opioid receptor, mu 1 [Source:MGI Symbol;Acc:MGI:97441]	10	protein_coding
ENSMUSG00000000766.19	E046	0	NA	NA	NA	NA	NA	NA	NA	chr10	6929755	6929764	10	+	0	0	0	0	0	0	0	0	0	0	0	0	ENSMUST00000123861.8	Oprm1	opioid receptor, mu 1 [Source:MGI Symbol;Acc:MGI:97441]	10	protein_coding
ENSMUSG00000000766.19	E047	0	NA	NA	NA	NA	NA	NA	NA	chr10	6964041	6964106	66	+	0	0	0	0	0	0	0	0	0	0	0	0	c(""ENSMUST00000105601.9"", ""ENSMUST00000141897.2"", ""ENSMUST00000063036.14"", ""ENSMUST00000105611.8"", ""ENSMUST00000144264.8"", ""ENSMUST00000154941.8"", ""ENSMUST00000052751.14"", ""ENSMUST00000105615.9"", ""ENSMUST00000129221.8"", ""ENSMUST00000129954.8"")	Oprm1	opioid receptor, mu 1 [Source:MGI Symbol;Acc:MGI:97441]	10	protein_coding
ENSMUSG00000000766.19	E048	0	NA	NA	NA	NA	NA	NA	NA	chr10	6987158	6987177	20	+	0	0	0	0	0	0	0	0	0	0	0	0	c(""ENSMUST00000105601.9"", ""ENSMUST00000141897.2"", ""ENSMUST00000063036.14"", ""ENSMUST00000105611.8"", ""ENSMUST00000144264.8"", ""ENSMUST00000154941.8"", ""ENSMUST00000052751.14"", ""ENSMUST00000105615.9"", ""ENSMUST00000129221.8"", ""ENSMUST00000129954.8"")	Oprm1	opioid receptor, mu 1 [Source:MGI Symbol;Acc:MGI:97441]	10	protein_coding
ENSMUSG00000000766.19	E049	0	NA	NA	NA	NA	NA	NA	NA	chr10	6987178	6987198	21	+	0	0	0	0	0	0	0	0	0	0	0	0	c(""ENSMUST00000141897.2"", ""ENSMUST00000063036.14"", ""ENSMUST00000105611.8"", ""ENSMUST00000154941.8"", ""ENSMUST00000144264.8"", ""ENSMUST00000052751.14"", ""ENSMUST00000105615.9"", ""ENSMUST00000129221.8"")	Oprm1	opioid receptor, mu 1 [Source:MGI Symbol;Acc:MGI:97441]	10	protein_coding
ENSMUSG00000000766.19	E050	0	NA	NA	NA	NA	NA	NA	NA	chr10	6987199	6987201	3	+	0	0	0	0	0	0	0	0	0	0	0	0	c(""ENSMUST00000141897.2"", ""ENSMUST00000063036.14"", ""ENSMUST00000105611.8"", ""ENSMUST00000144264.8"", ""ENSMUST00000052751.14"", ""ENSMUST00000105615.9"", ""ENSMUST00000129221.8"")	Oprm1	opioid receptor, mu 1 [Source:MGI Symbol;Acc:MGI:97441]	10	protein_coding
ENSMUSG00000000766.19	E051	0	NA	NA	NA	NA	NA	NA	NA	chr10	6987202	6987462	261	+	0	0	0	0	0	0	0	0	0	0	0	0	c(""ENSMUST00000141897.2"", ""ENSMUST00000063036.14"", ""ENSMUST00000105611.8"", ""ENSMUST00000144264.8"", ""ENSMUST00000129221.8"")	Oprm1	opioid receptor, mu 1 [Source:MGI Symbol;Acc:MGI:97441]	10	protein_coding
ENSMUSG00000000766.19	E052	0	NA	NA	NA	NA	NA	NA	NA	chr10	6987463	6987482	20	+	0	0	0	0	0	0	0	0	0	0	0	0	c(""ENSMUST00000105611.8"", ""ENSMUST00000144264.8"", ""ENSMUST00000141897.2"", ""ENSMUST00000063036.14"")	Oprm1	opioid receptor, mu 1 [Source:MGI Symbol;Acc:MGI:97441]	10	protein_coding
ENSMUSG00000000766.19	E053	0	NA	NA	NA	NA	NA	NA	NA	chr10	6987483	6987546	64	+	0	0	0	0	0	0	0	0	0	0	0	0	c(""ENSMUST00000105611.8"", ""ENSMUST00000063036.14"")	Oprm1	opioid receptor, mu 1 [Source:MGI Symbol;Acc:MGI:97441]	10	protein_coding
ENSMUSG00000000766.19	E054	0	NA	NA	NA	NA	NA	NA	NA	chr10	6987547	6988198	652	+	0	0	0	0	0	0	0	0	0	0	0	0	ENSMUST00000105611.8	Oprm1	opioid receptor, mu 1 [Source:MGI Symbol;Acc:MGI:97441]	10	protein_coding
ENSMUSG00000000776.14	E001	5.524331114397043	0.11486219194962188	5.425575351147359	0.06635158197737569	NA	4.131024814354475	3.850187220435572	-0.20361766632495382	chr14	70676197	70676235	39	-	0	2	4	2	5	14	18	8	8	8	2	2	ENSMUST00000000793.13	Polr3d	polymerase (RNA) III (DNA directed) polypeptide D [Source:MGI Symbol;Acc:MGI:1914315]	14	protein_coding
ENSMUSG00000000776.14	E002	229.4536705739287	0.005789049881610331	0.30789504105115384	0.8573170113770828	0.9748296444736518	24.417261874289537	23.88759901133406	-0.06861747945438701	chr14	70676236	70676800	565	-	198	229	238	184	340	242	266	246	243	214	185	208	c(""ENSMUST00000180358.3"", ""ENSMUST00000000793.13"")	Polr3d	polymerase (RNA) III (DNA directed) polypeptide D [Source:MGI Symbol;Acc:MGI:1914315]	14	protein_coding
ENSMUSG00000000776.14	E003	221.32528166028544	0.0018603271654689972	3.618755273910608	0.16375602079068755	0.6397965392606332	23.736108936762562	23.738871489556956	3.631799721279805e-4	chr14	70676801	70677018	218	-	188	250	228	165	325	250	267	198	214	209	196	208	c(""ENSMUST00000226523.2"", ""ENSMUST00000180358.3"", ""ENSMUST00000000793.13"")	Polr3d	polymerase (RNA) III (DNA directed) polypeptide D [Source:MGI Symbol;Acc:MGI:1914315]	14	protein_coding
ENSMUSG00000000776.14	E004	161.25450206237846	0.0014257570717889018	5.493409350710067	0.06413887174640813	0.46735166641938797	20.222439577745803	20.70183407651936	0.07171586745824587	chr14	70677158	70677310	153	-	132	173	186	132	223	204	190	131	145	160	140	149	c(""ENSMUST00000226523.2"", ""ENSMUST00000180358.3"", ""ENSMUST00000000793.13"")	Polr3d	polymerase (RNA) III (DNA directed) polypeptide D [Source:MGI Symbol;Acc:MGI:1914315]	14	protein_coding
ENSMUSG00000000776.14	E005	14.584222135835583	0.02215228562352063	2.4601655035516217	0.29226839095176116	0.759438714738686	6.293789875613811	6.291912129907715	-8.659907077648299e-4	chr14	70677311	70677365	55	-	16	11	22	9	14	22	13	7	18	12	15	16	ENSMUST00000226523.2	Polr3d	polymerase (RNA) III (DNA directed) polypeptide D [Source:MGI Symbol;Acc:MGI:1914315]	14	protein_coding
ENSMUSG00000000776.14	E006	215.1013786110529	0.0014703254955372486	0.9507572445580195	0.6216496414971474	0.9144043712469226	23.4872787710585	23.40537417832992	-0.010881618254257042	chr14	70677454	70677719	266	-	170	250	215	159	271	299	270	202	211	199	202	182	c(""ENSMUST00000180358.3"", ""ENSMUST00000000793.13"")	Polr3d	polymerase (RNA) III (DNA directed) polypeptide D [Source:MGI Symbol;Acc:MGI:1914315]	14	protein_coding
ENSMUSG00000000776.14	E007	13.363479337204073	0.1457597395226098	0.3681051579626171	0.8318920626395361	0.969099388109056	5.834820380717758	6.256304780061242	0.20232537575263665	chr14	70677782	70678038	257	-	19	7	9	13	11	24	4	12	20	4	13	23	ENSMUST00000227985.2	Polr3d	polymerase (RNA) III (DNA directed) polypeptide D [Source:MGI Symbol;Acc:MGI:1914315]	14	protein_coding
ENSMUSG00000000776.14	E008	164.56141734871022	0.0054025272455040935	0.3372572412669115	0.8448225948132712	0.9720528960100911	20.97340751687456	20.460967828772482	-0.07582351255362063	chr14	70678039	70678207	169	-	128	190	133	115	176	241	230	173	181	142	159	152	c(""ENSMUST00000227985.2"", ""ENSMUST00000180358.3"", ""ENSMUST00000000793.13"")	Polr3d	polymerase (RNA) III (DNA directed) polypeptide D [Source:MGI Symbol;Acc:MGI:1914315]	14	protein_coding
ENSMUSG00000000776.14	E009	93.18499252478574	0.0186840863103674	1.547076156136427	0.46137778651214484	0.8526052696767527	16.34026459255736	15.281278301896464	-0.20038646182666753	chr14	70678477	70678512	36	-	78	100	80	65	94	138	158	93	108	46	101	95	c(""ENSMUST00000227985.2"", ""ENSMUST00000180358.3"", ""ENSMUST00000000793.13"")	Polr3d	polymerase (RNA) III (DNA directed) polypeptide D [Source:MGI Symbol;Acc:MGI:1914315]	14	protein_coding
ENSMUSG00000000776.14	E010	111.8365938523901	0.013448144634446392	2.27838002602104	0.3200781760045549	0.7775711409929195	17.8804781684523	16.626743825132948	-0.21886034163582924	chr14	70678513	70678601	89	-	103	114	95	74	129	151	189	117	125	59	118	111	c(""ENSMUST00000227748.2"", ""ENSMUST00000227985.2"", ""ENSMUST00000180358.3"", ""ENSMUST00000000793.13"")	Polr3d	polymerase (RNA) III (DNA directed) polypeptide D [Source:MGI Symbol;Acc:MGI:1914315]	14	protein_coding
ENSMUSG00000000776.14	E011	135.1830644728817	0.0029099723084993145	3.361758961906844	0.18621013573504402	0.6656410637057883	18.959285819853974	18.911321887516053	-0.007690265857695167	chr14	70678744	70678895	152	-	106	140	99	104	179	188	210	135	150	101	129	134	c(""ENSMUST00000227748.2"", ""ENSMUST00000227985.2"", ""ENSMUST00000180358.3"", ""ENSMUST00000000793.13"")	Polr3d	polymerase (RNA) III (DNA directed) polypeptide D [Source:MGI Symbol;Acc:MGI:1914315]	14	protein_coding
ENSMUSG00000000776.14	E012	2.9123892068963477	0.09391786186459544	1.9933845843496556	0.3690982935702524	NA	2.493503958205679	3.2209009370308195	0.7394614304615506	chr14	70678896	70679157	262	-	3	2	2	2	5	5	7	0	0	3	5	3	ENSMUST00000227748.2	Polr3d	polymerase (RNA) III (DNA directed) polypeptide D [Source:MGI Symbol;Acc:MGI:1914315]	14	protein_coding
ENSMUSG00000000776.14	E013	134.88060650354058	0.001425668598745043	0.06695004948099381	0.967079063980374	0.9947212367405083	18.789746440003768	18.833564439994177	0.007067189095259607	chr14	70679792	70679835	44	-	118	133	122	112	179	164	175	122	151	132	115	123	c(""ENSMUST00000180358.3"", ""ENSMUST00000000793.13"")	Polr3d	polymerase (RNA) III (DNA directed) polypeptide D [Source:MGI Symbol;Acc:MGI:1914315]	14	protein_coding
ENSMUSG00000000776.14	E014	1.0693148213931876	0.2154813567185436	2.6213477493382698	0.26963829273330325	NA	1.333501599481636	2.0353981730563646	1.2206847218979489	chr14	70680297	70680390	94	-	0	2	0	0	2	0	2	0	0	4	1	2	ENSMUST00000226549.2	Polr3d	polymerase (RNA) III (DNA directed) polypeptide D [Source:MGI Symbol;Acc:MGI:1914315]	14	protein_coding
ENSMUSG00000000776.14	E015	135.66786186585665	0.002034154421739899	1.7461568374368994	0.4176638240519293	0.8327850503169456	18.63103606709241	19.14897610689202	0.08322809436406331	chr14	70680391	70680560	170	-	100	124	131	120	190	161	175	130	147	144	121	118	c(""ENSMUST00000226549.2"", ""ENSMUST00000180358.3"", ""ENSMUST00000000793.13"")	Polr3d	polymerase (RNA) III (DNA directed) polypeptide D [Source:MGI Symbol;Acc:MGI:1914315]	14	protein_coding
ENSMUSG00000000776.14	E016	17.944455962904982	0.019601392620513306	0.7448698627813712	0.6890544859163508	0.9350090517309622	7.107733601252335	7.027259815220859	-0.03309576743636011	chr14	70680561	70680730	170	-	6	16	23	16	30	16	25	21	22	15	19	14	ENSMUST00000180358.3	Polr3d	polymerase (RNA) III (DNA directed) polypeptide D [Source:MGI Symbol;Acc:MGI:1914315]	14	protein_coding
ENSMUSG00000000776.14	E017	65.75324043131772	0.0060076886279475635	2.083223102679426	0.35288553032425973	0.7974613734836308	12.927795300898751	13.692239121113445	0.1700601460203206	chr14	70680773	70680860	88	-	52	51	68	67	89	84	83	52	72	74	56	55	c(""ENSMUST00000226549.2"", ""ENSMUST00000000793.13"")	Polr3d	polymerase (RNA) III (DNA directed) polypeptide D [Source:MGI Symbol;Acc:MGI:1914315]	14	protein_coding
ENSMUSG00000000776.14	E018	37.76670378948469	0.018988105619586377	2.853048413661668	0.2401421577993668	0.717741521284781	9.90870004972814	10.386601636655698	0.13796397472109678	chr14	70680861	70680887	27	-	29	22	33	44	49	46	49	32	55	45	30	27	ENSMUST00000000793.13	Polr3d	polymerase (RNA) III (DNA directed) polypeptide D [Source:MGI Symbol;Acc:MGI:1914315]	14	protein_coding
ENSMUSG00000000782.17	E001	20.02869817498831	0.04008522971743406	0.36150573643521966	0.8346415996765744	0.9697847958801873	7.544176737472441	7.237512783169379	-0.12069934363170631	chr11	52143198	52144062	865	-	21	12	26	33	19	19	27	19	23	12	20	11	ENSMUST00000086844.10	Tcf7	transcription factor 7, T cell specific [Source:MGI Symbol;Acc:MGI:98507]	11	protein_coding
ENSMUSG00000000782.17	E002	19.54675327656537	0.017024962032460362	1.8108758098415478	0.4043647730028334	0.8257864108811847	7.209305844268442	7.395408132907249	0.07411468617324779	chr11	52144063	52144789	727	-	21	11	27	28	22	16	33	13	13	22	17	14	c(""ENSMUST00000109071.3"", ""ENSMUST00000086844.10"")	Tcf7	transcription factor 7, T cell specific [Source:MGI Symbol;Acc:MGI:98507]	11	protein_coding
ENSMUSG00000000782.17	E003	1.324931221440142	0.7361678791399995	2.7050211147048344	0.25859023940270814	NA	1.825916809194183	1.9932824326816814	0.25318584105543873	chr11	52145983	52145998	16	-	0	0	4	0	0	0	4	0	0	5	3	0	ENSMUST00000238914.2	Tcf7	transcription factor 7, T cell specific [Source:MGI Symbol;Acc:MGI:98507]	11	protein_coding
ENSMUSG00000000782.17	E004	6.90654940269775	0.03617561793222772	0.31686423716143963	0.8534808973192451	NA	4.199868473074417	4.554416719776299	0.23450257527436547	chr11	52147085	52147133	49	-	6	4	7	15	7	5	12	8	3	4	3	11	c(""ENSMUST00000109071.3"", ""ENSMUST00000238914.2"", ""ENSMUST00000086844.10"")	Tcf7	transcription factor 7, T cell specific [Source:MGI Symbol;Acc:MGI:98507]	11	protein_coding
ENSMUSG00000000782.17	E005	7.156088206765471	0.024602703520233384	1.3884350445198663	0.4994651154556874	NA	4.205814842774615	4.737203362166468	0.34430837801115244	chr11	52147567	52147674	108	-	8	4	5	13	11	8	12	7	4	2	5	10	c(""ENSMUST00000109071.3"", ""ENSMUST00000238914.2"", ""ENSMUST00000086844.10"")	Tcf7	transcription factor 7, T cell specific [Source:MGI Symbol;Acc:MGI:98507]	11	protein_coding
ENSMUSG00000000782.17	E006	9.535274752938596	0.040775712371327905	2.037397075737289	0.3610645463535172	NA	5.038474560077205	5.254631089201794	0.12167670581696877	chr11	52147776	52147938	163	-	16	5	6	12	19	15	15	9	6	3	5	7	c(""ENSMUST00000109071.3"", ""ENSMUST00000238914.2"", ""ENSMUST00000086844.10"")	Tcf7	transcription factor 7, T cell specific [Source:MGI Symbol;Acc:MGI:98507]	11	protein_coding
ENSMUSG00000000782.17	E007	9.306681947586249	0.05376623224223096	1.1997302664610174	0.54888565753785	NA	5.097294705784577	5.00365300655865	-0.053700609792695975	chr11	52148511	52148630	120	-	16	6	4	12	14	13	14	4	14	5	5	6	c(""ENSMUST00000109071.3"", ""ENSMUST00000238914.2"", ""ENSMUST00000086844.10"")	Tcf7	transcription factor 7, T cell specific [Source:MGI Symbol;Acc:MGI:98507]	11	protein_coding
ENSMUSG00000000782.17	E008	4.910129250306269	0.066025184364443	1.243942637208761	0.5368850222823611	NA	3.8006289746846846	3.5917351920045775	-0.16344196629404584	chr11	52149680	52149772	93	-	7	4	2	2	4	4	13	4	3	4	3	11	c(""ENSMUST00000109071.3"", ""ENSMUST00000238914.2"", ""ENSMUST00000086844.10"")	Tcf7	transcription factor 7, T cell specific [Source:MGI Symbol;Acc:MGI:98507]	11	protein_coding
ENSMUSG00000000782.17	E009	7.4158088042941905	0.033538277226713265	0.34001071387976367	0.8436602971467859	NA	4.524214662290618	4.410272654215262	-0.07381496611285598	chr11	52151358	52151448	91	-	9	4	4	8	7	3	10	6	13	11	3	10	c(""ENSMUST00000109071.3"", ""ENSMUST00000238914.2"", ""ENSMUST00000086844.10"")	Tcf7	transcription factor 7, T cell specific [Source:MGI Symbol;Acc:MGI:98507]	11	protein_coding
ENSMUSG00000000782.17	E010	7.995130660251972	0.049642592558622786	2.0468423278243506	0.35936339363932923	NA	4.860290872848125	4.378176981162028	-0.3023693232303075	chr11	52152340	52152451	112	-	9	8	4	11	4	1	11	9	12	11	3	11	c(""ENSMUST00000109071.3"", ""ENSMUST00000238914.2"", ""ENSMUST00000086844.10"")	Tcf7	transcription factor 7, T cell specific [Source:MGI Symbol;Acc:MGI:98507]	11	protein_coding
ENSMUSG00000000782.17	E011	0.06776068238724665	2.114274312596913	0.09084390966975775	0.9555941791672471	NA	0.01933026679141392	0.6648569899790004	10.208314916019042	chr11	52165644	52165704	61	-	0	0	0	0	1	0	0	0	0	0	0	0	ENSMUST00000238914.2	Tcf7	transcription factor 7, T cell specific [Source:MGI Symbol;Acc:MGI:98507]	11	protein_coding
ENSMUSG00000000782.17	E012	6.807901579151487	0.12169535416047202	0.662445825301603	0.7180450898650197	NA	4.319220061889013	4.315855813258096	-0.002254472726967105	chr11	52172949	52173073	125	-	4	8	3	12	1	2	14	9	5	12	2	10	c(""ENSMUST00000109071.3"", ""ENSMUST00000086844.10"")	Tcf7	transcription factor 7, T cell specific [Source:MGI Symbol;Acc:MGI:98507]	11	protein_coding
ENSMUSG00000000782.17	E013	0.057875841534352795	2.285887586702834	0.05965498022328575	0.970612959440053	NA	0.6348165943192043	0.020056752077849183	-9.96844530308777	chr11	52173381	52173398	18	-	0	0	0	0	0	0	1	0	0	0	0	0	ENSMUST00000086844.10	Tcf7	transcription factor 7, T cell specific [Source:MGI Symbol;Acc:MGI:98507]	11	protein_coding
ENSMUSG00000000782.17	E014	4.942892633401064	0.04660205032529386	1.3387502222270484	0.512028438718278	NA	3.842565913452617	3.6054181874664977	-0.1841814599801075	chr11	52173539	52173605	67	-	2	4	1	7	6	1	14	8	5	9	2	3	ENSMUST00000109071.3	Tcf7	transcription factor 7, T cell specific [Source:MGI Symbol;Acc:MGI:98507]	11	protein_coding
ENSMUSG00000000782.17	E015	5.4799741025032205	0.084033348545815	1.623336186039694	0.44411662016027786	NA	3.985109069170221	3.8598044133963043	-0.09239143439594955	chr11	52173755	52174158	404	-	2	5	1	6	7	4	15	9	5	11	2	2	ENSMUST00000109071.3	Tcf7	transcription factor 7, T cell specific [Source:MGI Symbol;Acc:MGI:98507]	11	protein_coding
ENSMUSG00000000787.13	E001	4.724497712159299	0.03588880201902513	4.226601001048891	0.12083848007669423	NA	3.4361520892933584	3.9698899334166384	0.41744870530655565	chrX	13147209	13147260	52	+	2	3	1	0	7	8	11	8	7	4	4	6	ENSMUST00000000804.7	Ddx3x	DEAD box helicase 3, X-linked [Source:MGI Symbol;Acc:MGI:103064]	X	protein_coding
ENSMUSG00000000787.13	E002	29.97453550988546	0.04620374182354427	0.6681710164922379	0.7159925563418598	0.9421475595168874	8.886741708517036	9.127088426543892	0.07791686591680325	chrX	13147261	13147270	10	+	25	18	27	10	31	39	51	51	43	35	22	17	c(""ENSMUST00000000804.7"", ""ENSMUST00000153851.8"")	Ddx3x	DEAD box helicase 3, X-linked [Source:MGI Symbol;Acc:MGI:103064]	X	protein_coding
ENSMUSG00000000787.13	E003	472.3946436379753	0.005104100592508931	2.451447420737054	0.29354518174020083	0.7603980993786179	33.2922427267699	32.97660364952735	-0.031788096832919166	chrX	13147271	13147396	126	+	382	480	478	304	498	479	1029	674	507	348	379	324	c(""ENSMUST00000000804.7"", ""ENSMUST00000153851.8"", ""ENSMUST00000153611.2"")	Ddx3x	DEAD box helicase 3, X-linked [Source:MGI Symbol;Acc:MGI:103064]	X	protein_coding
ENSMUSG00000000787.13	E004	553.0335561934779	0.0038603619889584885	2.834692358311088	0.24235633451444163	0.7196197247330436	35.73784380183034	35.09440615859653	-0.0617553507761226	chrX	13150417	13150474	58	+	460	597	571	379	567	555	1208	759	587	382	443	370	c(""ENSMUST00000000804.7"", ""ENSMUST00000153851.8"", ""ENSMUST00000153611.2"")	Ddx3x	DEAD box helicase 3, X-linked [Source:MGI Symbol;Acc:MGI:103064]	X	protein_coding
ENSMUSG00000000787.13	E005	608.412732179705	0.0024294728909786834	3.535059654714871	0.17075426080758682	0.6479759661433331	37.26885136771543	36.45371558601377	-0.07607878609289997	chrX	13151154	13151201	48	+	525	671	663	437	622	608	1296	798	646	398	475	410	c(""ENSMUST00000000804.7"", ""ENSMUST00000153851.8"", ""ENSMUST00000153611.2"")	Ddx3x	DEAD box helicase 3, X-linked [Source:MGI Symbol;Acc:MGI:103064]	X	protein_coding
ENSMUSG00000000787.13	E006	655.4202908279029	0.002128308288705757	4.089221234754746	0.12943057818456996	0.5926737536120696	38.21059924931869	38.00462084373984	-0.018793246365367722	chrX	13152273	13152308	36	+	538	698	696	464	701	657	1391	846	720	429	523	487	c(""ENSMUST00000000804.7"", ""ENSMUST00000153851.8"", ""ENSMUST00000153611.2"")	Ddx3x	DEAD box helicase 3, X-linked [Source:MGI Symbol;Acc:MGI:103064]	X	protein_coding
ENSMUSG00000000787.13	E007	735.5139401731468	0.0026259318916170174	8.386482165926225	0.015097273974288386	0.27033744567481427	39.950999442933124	40.02577230512017	0.0066083380808361625	chrX	13152309	13152405	97	+	553	813	746	554	786	768	1582	975	803	475	571	548	c(""ENSMUST00000000804.7"", ""ENSMUST00000153611.2"")	Ddx3x	DEAD box helicase 3, X-linked [Source:MGI Symbol;Acc:MGI:103064]	X	protein_coding
ENSMUSG00000000787.13	E008	681.8169563810222	0.002859235635792245	6.74842625703792	0.03424505416923959	0.37202540616153634	38.83831874415465	38.61775251731548	-0.019907911644967413	chrX	13153464	13153522	59	+	516	777	722	523	722	708	1443	919	722	424	525	492	c(""ENSMUST00000000804.7"", ""ENSMUST00000153611.2"")	Ddx3x	DEAD box helicase 3, X-linked [Source:MGI Symbol;Acc:MGI:103064]	X	protein_coding
ENSMUSG00000000787.13	E009	760.4325964753317	0.0012915043078925948	7.281675635619422	0.026230358495562104	0.33609082949600555	40.59501559783939	40.43773554875136	-0.01378307070186402	chrX	13153523	13153622	100	+	602	850	845	615	807	743	1548	956	843	479	600	544	c(""ENSMUST00000153611.2"", ""ENSMUST00000000804.7"", ""ENSMUST00000123096.8"")	Ddx3x	DEAD box helicase 3, X-linked [Source:MGI Symbol;Acc:MGI:103064]	X	protein_coding
ENSMUSG00000000787.13	E010	10.330131475733523	0.014820247471201886	4.718750906393268	0.09447921146342211	0.5341025439401621	5.552726174699799	4.9494336620625035	-0.3332089978317394	chrX	13153623	13153702	80	+	9	12	13	13	7	12	21	14	14	1	5	7	ENSMUST00000153611.2	Ddx3x	DEAD box helicase 3, X-linked [Source:MGI Symbol;Acc:MGI:103064]	X	protein_coding
ENSMUSG00000000787.13	E011	775.4129550513198	4.514736882105571e-4	8.687897261457351	0.012985153264661164	0.25530083216959143	40.849767706788526	40.86223439373528	0.0010866856405531422	chrX	13153703	13153802	100	+	661	873	825	653	810	745	1503	970	863	487	612	574	c(""ENSMUST00000153611.2"", ""ENSMUST00000000804.7"", ""ENSMUST00000123096.8"")	Ddx3x	DEAD box helicase 3, X-linked [Source:MGI Symbol;Acc:MGI:103064]	X	protein_coding
ENSMUSG00000000787.13	E012	672.0166809397022	4.918471039349619e-4	2.9952878498136783	0.2236564913557367	0.7024317553182151	38.44450164012899	38.571060440665164	0.011466463564994811	chrX	13154024	13154111	88	+	613	750	719	550	667	680	1268	795	758	430	538	505	c(""ENSMUST00000153611.2"", ""ENSMUST00000149639.2"", ""ENSMUST00000000804.7"", ""ENSMUST00000123096.8"")	Ddx3x	DEAD box helicase 3, X-linked [Source:MGI Symbol;Acc:MGI:103064]	X	protein_coding
ENSMUSG00000000787.13	E013	567.697738535767	0.001279418506410897	1.1862912585808658	0.5525863162474642	0.8910096481989811	35.77491288326965	35.99102522851163	0.020550779105182215	chrX	13154112	13154159	48	+	512	627	617	478	514	591	1085	667	629	349	457	466	c(""ENSMUST00000149639.2"", ""ENSMUST00000000804.7"", ""ENSMUST00000123096.8"")	Ddx3x	DEAD box helicase 3, X-linked [Source:MGI Symbol;Acc:MGI:103064]	X	protein_coding
ENSMUSG00000000787.13	E014	667.9511249773426	0.0016629239331353786	1.7310998966590319	0.4208200596897253	0.8344123055481745	38.116248883886556	38.6868850497294	0.051797013277044	chrX	13154518	13154603	86	+	650	717	723	619	625	650	1218	763	728	410	534	553	c(""ENSMUST00000149639.2"", ""ENSMUST00000000804.7"", ""ENSMUST00000123096.8"")	Ddx3x	DEAD box helicase 3, X-linked [Source:MGI Symbol;Acc:MGI:103064]	X	protein_coding
ENSMUSG00000000787.13	E015	59.34233260453742	0.012182524576842485	1.4115872645525087	0.49371658931016493	0.8667782547171063	12.274916735058028	13.031147123450424	0.1765436670421474	chrX	13154604	13154811	208	+	40	59	91	68	63	55	105	55	64	35	47	50	ENSMUST00000123096.8	Ddx3x	DEAD box helicase 3, X-linked [Source:MGI Symbol;Acc:MGI:103064]	X	protein_coding
ENSMUSG00000000787.13	E016	734.8531927368585	0.0016313633011729974	2.5473245083963434	0.2798050259673526	0.7504025099627504	39.57129605583431	40.33668109438909	0.06768325176898138	chrX	13154812	13154910	99	+	691	818	810	673	712	690	1289	856	784	439	596	646	c(""ENSMUST00000149639.2"", ""ENSMUST00000000804.7"", ""ENSMUST00000123096.8"")	Ddx3x	DEAD box helicase 3, X-linked [Source:MGI Symbol;Acc:MGI:103064]	X	protein_coding
ENSMUSG00000000787.13	E017	666.1894233057154	0.002165892076004067	0.8467948939457415	0.654818325824682	0.9243597231217049	38.214314160092016	38.41829246684421	0.018542594450259742	chrX	13155019	13155091	73	+	634	740	777	600	631	593	1187	803	682	416	489	603	c(""ENSMUST00000149639.2"", ""ENSMUST00000000804.7"", ""ENSMUST00000123096.8"")	Ddx3x	DEAD box helicase 3, X-linked [Source:MGI Symbol;Acc:MGI:103064]	X	protein_coding
ENSMUSG00000000787.13	E018	690.1229559681332	0.0017653521841206354	1.451616566825578	0.48393325560721845	0.8622512699926428	38.73017928044548	39.071049805838925	0.030675752084974306	chrX	13155092	13155179	88	+	642	759	774	614	635	616	1284	816	722	456	520	626	c(""ENSMUST00000149639.2"", ""ENSMUST00000000804.7"")	Ddx3x	DEAD box helicase 3, X-linked [Source:MGI Symbol;Acc:MGI:103064]	X	protein_coding
ENSMUSG00000000787.13	E019	764.6562957088562	0.0011602983537759015	1.392544541016548	0.4984398940312667	0.8684930904641877	40.517748549985114	40.56728273892264	0.004339076103351047	chrX	13155634	13155778	145	+	694	926	830	642	696	716	1421	919	786	514	587	649	c(""ENSMUST00000149639.2"", ""ENSMUST00000000804.7"")	Ddx3x	DEAD box helicase 3, X-linked [Source:MGI Symbol;Acc:MGI:103064]	X	protein_coding
ENSMUSG00000000787.13	E020	62.33486916380478	0.01367979004134556	1.5522015242066232	0.4601969347457415	0.8521237222902797	12.84780441268434	12.790896752439565	-0.013116970794414762	chrX	13155779	13156075	297	+	56	68	93	47	53	59	78	64	87	36	60	51	ENSMUST00000149639.2	Ddx3x	DEAD box helicase 3, X-linked [Source:MGI Symbol;Acc:MGI:103064]	X	protein_coding
ENSMUSG00000000787.13	E021	735.2540771349102	0.0010283650038095903	2.712197603879588	0.2576640171256568	0.7322669341215139	39.81824677736172	40.04007232434428	0.01962358930016528	chrX	13156076	13156154	79	+	654	878	831	604	674	705	1368	875	738	483	588	632	c(""ENSMUST00000149639.2"", ""ENSMUST00000000804.7"")	Ddx3x	DEAD box helicase 3, X-linked [Source:MGI Symbol;Acc:MGI:103064]	X	protein_coding
ENSMUSG00000000787.13	E022	697.6962668273627	6.794598194660064e-4	3.7105556257446892	0.1564094840705228	0.6302982995460831	38.92207105401668	39.20306829702626	0.02521813171368059	chrX	13156155	13156220	66	+	625	850	785	593	662	640	1230	824	728	456	558	592	ENSMUST00000000804.7	Ddx3x	DEAD box helicase 3, X-linked [Source:MGI Symbol;Acc:MGI:103064]	X	protein_coding
ENSMUSG00000000787.13	E023	964.4630587059129	5.963928395327959e-4	2.746244169760871	0.25331485321139874	0.7288555189924317	44.40132705994873	44.579413717673546	0.014731504791244632	chrX	13156418	13156599	182	+	845	1120	1142	805	904	910	1720	1183	991	656	755	791	ENSMUST00000000804.7	Ddx3x	DEAD box helicase 3, X-linked [Source:MGI Symbol;Acc:MGI:103064]	X	protein_coding
ENSMUSG00000000787.13	E024	878.4525109699306	3.6002292680220035e-4	0.17987038552939794	0.9139904165438878	0.9860455452953583	42.93780392320471	42.796333778114686	-0.01196697282229664	chrX	13156685	13156802	118	+	788	982	1021	730	838	840	1595	1099	946	574	668	701	ENSMUST00000000804.7	Ddx3x	DEAD box helicase 3, X-linked [Source:MGI Symbol;Acc:MGI:103064]	X	protein_coding
ENSMUSG00000000787.13	E025	918.5284766144416	4.482398729707914e-4	1.632247341616221	0.442142225812228	0.8443619475824544	43.62735792151459	43.71224517807846	0.007100290461735881	chrX	13157140	13157293	154	+	825	955	1073	753	883	905	1706	1130	1014	616	718	715	ENSMUST00000000804.7	Ddx3x	DEAD box helicase 3, X-linked [Source:MGI Symbol;Acc:MGI:103064]	X	protein_coding
ENSMUSG00000000787.13	E026	924.9777278098934	6.023329040929788e-4	6.769922726581797	0.0338789512915732	0.37073672060131097	43.615429361121926	44.04649825895744	0.035976815784966476	chrX	13157402	13157541	140	+	818	938	1016	727	972	912	1688	1177	1064	645	734	693	ENSMUST00000000804.7	Ddx3x	DEAD box helicase 3, X-linked [Source:MGI Symbol;Acc:MGI:103064]	X	protein_coding
ENSMUSG00000000787.13	E027	1364.476453607922	0.0020808804007846882	1.172728463196222	0.5563463585789461	0.892374532802596	50.81299411222294	50.688189843564	-0.009599931029658393	chrX	13157652	13157952	301	+	1214	1470	1532	1028	1462	1295	2471	1723	1587	960	1096	930	ENSMUST00000000804.7	Ddx3x	DEAD box helicase 3, X-linked [Source:MGI Symbol;Acc:MGI:103064]	X	protein_coding
ENSMUSG00000000787.13	E028	1285.170015311725	7.986044709383946e-4	1.55824580672936	0.45880825405244285	0.8514438669906793	49.788091060626776	49.30514965834646	-0.03761486594118324	chrX	13157953	13158261	309	+	1276	1451	1470	1067	1207	1150	2209	1532	1467	836	1021	988	c(""ENSMUST00000000804.7"", ""ENSMUST00000153851.8"")	Ddx3x	DEAD box helicase 3, X-linked [Source:MGI Symbol;Acc:MGI:103064]	X	protein_coding
ENSMUSG00000000787.13	E029	4914.870482931768	0.002495961754417131	13.615976905956018	0.0011049132509983572	0.08484922621034706	77.86496447188043	75.96267745673651	-0.12478738813244838	chrX	13158262	13160291	2030	+	5347	5834	6186	3792	4671	4077	7839	5667	5528	3228	3541	3797	ENSMUST00000000804.7	Ddx3x	DEAD box helicase 3, X-linked [Source:MGI Symbol;Acc:MGI:103064]	X	protein_coding
ENSMUSG00000000791.10	E001	0	NA	NA	NA	NA	NA	NA	NA	chr8	71261093	71261127	35	+	0	0	0	0	0	0	0	0	0	0	0	0	c(""ENSMUST00000211936.2"", ""ENSMUST00000000808.8"")	Il12rb1	interleukin 12 receptor, beta 1 [Source:MGI Symbol;Acc:MGI:104579]	8	protein_coding
ENSMUSG00000000791.10	E002	0	NA	NA	NA	NA	NA	NA	NA	chr8	71261128	71261130	3	+	0	0	0	0	0	0	0	0	0	0	0	0	c(""ENSMUST00000211936.2"", ""ENSMUST00000212657.2"", ""ENSMUST00000000808.8"")	Il12rb1	interleukin 12 receptor, beta 1 [Source:MGI Symbol;Acc:MGI:104579]	8	protein_coding
ENSMUSG00000000791.10	E003	0.4293324012369435	0.5161944473430722	1.3232549469015567	0.516010856779908	NA	1.3602015478956702	0.012844920610902477	-13.45334987170968	chr8	71261131	71261262	132	+	0	0	3	0	0	0	0	2	0	0	0	0	c(""ENSMUST00000211936.2"", ""ENSMUST00000212657.2"", ""ENSMUST00000212146.2"", ""ENSMUST00000000808.8"")	Il12rb1	interleukin 12 receptor, beta 1 [Source:MGI Symbol;Acc:MGI:104579]	8	protein_coding
ENSMUSG00000000791.10	E004	0.057875841534352795	2.778928449559815	-0.013650415509388836	1	NA	0.5701259235943184	0.012840675889322029	-10.9450440482408	chr8	71261992	71262250	259	+	0	0	0	0	0	0	1	0	0	0	0	0	ENSMUST00000212146.2	Il12rb1	interleukin 12 receptor, beta 1 [Source:MGI Symbol;Acc:MGI:104579]	8	protein_coding
ENSMUSG00000000791.10	E005	0.5115284280495058	0.5534466176402094	1.4627155539647276	0.48125510916855174	NA	1.4900269117100748	0.012841347193798924	-13.717267105444417	chr8	71262475	71262534	60	+	0	0	3	0	0	0	0	3	0	0	0	0	c(""ENSMUST00000211936.2"", ""ENSMUST00000212657.2"", ""ENSMUST00000212146.2"", ""ENSMUST00000000808.8"")	Il12rb1	interleukin 12 receptor, beta 1 [Source:MGI Symbol;Acc:MGI:104579]	8	protein_coding
ENSMUSG00000000791.10	E006	0.5115284280495058	0.5534466176402094	1.4627155539647276	0.48125510916855174	NA	1.4900269117100748	0.012841347193798924	-13.717267105444417	chr8	71263199	71263313	115	+	0	0	3	0	0	0	0	3	0	0	0	0	c(""ENSMUST00000211936.2"", ""ENSMUST00000212657.2"", ""ENSMUST00000212146.2"", ""ENSMUST00000000808.8"")	Il12rb1	interleukin 12 receptor, beta 1 [Source:MGI Symbol;Acc:MGI:104579]	8	protein_coding
ENSMUSG00000000791.10	E007	1.1116072331481959	0.19279173316028603	3.3339247227563504	0.18881976157705938	NA	2.1560806860680515	0.7528765322427375	-3.0367180647791514	chr8	71263683	71263845	163	+	0	0	3	0	0	0	3	7	0	1	0	0	c(""ENSMUST00000211936.2"", ""ENSMUST00000212657.2"", ""ENSMUST00000212146.2"", ""ENSMUST00000000808.8"")	Il12rb1	interleukin 12 receptor, beta 1 [Source:MGI Symbol;Acc:MGI:104579]	8	protein_coding
ENSMUSG00000000791.10	E008	1.0190424288779902	0.19781473351763224	2.593104174715279	0.2734730806548938	NA	2.0675435041171113	0.7529360485602723	-2.9154236519987466	chr8	71263846	71263876	31	+	0	0	0	0	0	0	3	7	2	1	0	0	c(""ENSMUST00000211936.2"", ""ENSMUST00000212657.2"", ""ENSMUST00000000808.8"")	Il12rb1	interleukin 12 receptor, beta 1 [Source:MGI Symbol;Acc:MGI:104579]	8	protein_coding
ENSMUSG00000000791.10	E009	0.4271634569600501	0.9764570858015588	0.9821881000910366	0.6119565167565053	NA	1.052400090458292	1.0731057392516021	0.05622726370872466	chr8	71264984	71265121	138	+	0	0	0	2	0	0	0	1	2	0	0	0	ENSMUST00000212251.2	Il12rb1	interleukin 12 receptor, beta 1 [Source:MGI Symbol;Acc:MGI:104579]	8	protein_coding
ENSMUSG00000000791.10	E010	1.3125144516648517	0.12187793135641325	0.7129683924082144	0.7001335361496918	NA	2.0839038178171023	1.506262301433182	-0.9370713669527583	chr8	71265122	71265258	137	+	0	0	3	1	0	0	2	5	2	1	1	1	c(""ENSMUST00000211936.2"", ""ENSMUST00000212657.2"", ""ENSMUST00000000808.8"", ""ENSMUST00000212251.2"")	Il12rb1	interleukin 12 receptor, beta 1 [Source:MGI Symbol;Acc:MGI:104579]	8	protein_coding
ENSMUSG00000000791.10	E011	0.46900547988446395	0.6022273451510247	1.5535920913317938	0.4598770785897099	NA	1.4600476907760225	0.012841336050229302	-13.658605055264431	chr8	71265259	71265859	601	+	0	0	4	0	0	0	2	0	0	0	0	0	ENSMUST00000211936.2	Il12rb1	interleukin 12 receptor, beta 1 [Source:MGI Symbol;Acc:MGI:104579]	8	protein_coding
ENSMUSG00000000791.10	E012	0.057875841534352795	2.778928449559815	-0.013650415509388836	1	NA	0.5701259235943184	0.012840675889322029	-10.9450440482408	chr8	71265860	71265948	89	+	0	0	0	0	0	0	1	0	0	0	0	0	c(""ENSMUST00000211936.2"", ""ENSMUST00000212826.2"")	Il12rb1	interleukin 12 receptor, beta 1 [Source:MGI Symbol;Acc:MGI:104579]	8	protein_coding
ENSMUSG00000000791.10	E013	0.9075022357061177	0.20065576344237238	0.29646847096825013	0.8622291266296511	NA	1.5914981647076445	1.509333216459737	-0.15300235635485032	chr8	71265949	71266015	67	+	0	0	0	1	0	0	1	4	2	1	1	1	c(""ENSMUST00000211936.2"", ""ENSMUST00000212657.2"", ""ENSMUST00000212826.2"", ""ENSMUST00000000808.8"", ""ENSMUST00000212251.2"")	Il12rb1	interleukin 12 receptor, beta 1 [Source:MGI Symbol;Acc:MGI:104579]	8	protein_coding
ENSMUSG00000000791.10	E014	0.7351266923645047	0.23640881389855636	0.5889989347883784	0.7449043430818797	NA	1.3415108036141703	1.510635046496958	0.34269533285226217	chr8	71266297	71266343	47	+	0	0	0	1	0	0	1	4	0	1	1	1	c(""ENSMUST00000211936.2"", ""ENSMUST00000212657.2"", ""ENSMUST00000212826.2"", ""ENSMUST00000000808.8"", ""ENSMUST00000212251.2"")	Il12rb1	interleukin 12 receptor, beta 1 [Source:MGI Symbol;Acc:MGI:104579]	8	protein_coding
ENSMUSG00000000791.10	E015	0.7351266923645047	0.23640881389855636	0.5889989347883784	0.7449043430818797	NA	1.3415108036141703	1.510635046496958	0.3426953328522622	chr8	71266344	71266422	79	+	0	0	0	1	0	0	1	4	0	1	1	1	c(""ENSMUST00000211936.2"", ""ENSMUST00000212657.2"", ""ENSMUST00000000808.8"", ""ENSMUST00000212826.2"")	Il12rb1	interleukin 12 receptor, beta 1 [Source:MGI Symbol;Acc:MGI:104579]	8	protein_coding
ENSMUSG00000000791.10	E016	0	NA	NA	NA	NA	NA	NA	NA	chr8	71266423	71266567	145	+	0	0	0	0	0	0	0	0	0	0	0	0	c(""ENSMUST00000211936.2"", ""ENSMUST00000212826.2"")	Il12rb1	interleukin 12 receptor, beta 1 [Source:MGI Symbol;Acc:MGI:104579]	8	protein_coding
ENSMUSG00000000791.10	E017	0.4174333315437644	0.48446643454003363	0.26184975344335726	0.8772836763414119	NA	1.0478770103021304	1.0655726912528536	0.04832717009180798	chr8	71266710	71266792	83	+	0	0	0	1	0	0	0	2	1	0	0	1	c(""ENSMUST00000212657.2"", ""ENSMUST00000000808.8"")	Il12rb1	interleukin 12 receptor, beta 1 [Source:MGI Symbol;Acc:MGI:104579]	8	protein_coding
ENSMUSG00000000791.10	E018	1.302909442376183	0.1663992220692337	0.5953478698373402	0.742543417758939	NA	1.8928208602413719	1.8503504189034174	-0.06551246049646281	chr8	71267081	71267318	238	+	1	0	0	3	0	0	3	5	1	1	1	1	c(""ENSMUST00000212657.2"", ""ENSMUST00000000808.8"")	Il12rb1	interleukin 12 receptor, beta 1 [Source:MGI Symbol;Acc:MGI:104579]	8	protein_coding
ENSMUSG00000000791.10	E019	1.969751701671543	0.12370292452265876	1.236058934862669	0.539005519734196	NA	2.2971552023537924	2.3909275186689456	0.11553739731906709	chr8	71268346	71268513	168	+	1	0	0	3	0	1	7	5	2	3	2	1	c(""ENSMUST00000212657.2"", ""ENSMUST00000000808.8"")	Il12rb1	interleukin 12 receptor, beta 1 [Source:MGI Symbol;Acc:MGI:104579]	8	protein_coding
ENSMUSG00000000791.10	E020	1.7002032113986045	0.17226774200310796	1.092503299308575	0.5791164785806033	NA	2.130434502389207	2.36193231018062	0.2978604955551921	chr8	71269077	71269211	135	+	0	0	2	0	0	6	6	5	0	1	2	1	c(""ENSMUST00000212657.2"", ""ENSMUST00000000808.8"")	Il12rb1	interleukin 12 receptor, beta 1 [Source:MGI Symbol;Acc:MGI:104579]	8	protein_coding
ENSMUSG00000000791.10	E021	1.3276186157909984	0.278439277600724	1.3551006926274027	0.5078595498448725	NA	1.6592761751188192	2.3644311779365097	1.0224802517242033	chr8	71269528	71269683	156	+	0	0	2	0	0	5	5	1	0	1	3	1	c(""ENSMUST00000212657.2"", ""ENSMUST00000000808.8"")	Il12rb1	interleukin 12 receptor, beta 1 [Source:MGI Symbol;Acc:MGI:104579]	8	protein_coding
ENSMUSG00000000791.10	E022	0.8339444494766222	0.3114252546064241	0.8605315029363823	0.6503362439450134	NA	1.201275847366503	1.96641386927908	1.4225133274356887	chr8	71269856	71269990	135	+	0	0	2	0	0	5	1	1	0	0	2	0	c(""ENSMUST00000212657.2"", ""ENSMUST00000000808.8"")	Il12rb1	interleukin 12 receptor, beta 1 [Source:MGI Symbol;Acc:MGI:104579]	8	protein_coding
ENSMUSG00000000791.10	E023	1.078557178620671	0.40671899436557957	2.3753640712601083	0.30492725603339726	NA	1.20355635471482	2.3468112086143407	1.9276574242576079	chr8	71271969	71272065	97	+	0	1	2	0	1	5	1	0	0	0	4	0	ENSMUST00000000808.8	Il12rb1	interleukin 12 receptor, beta 1 [Source:MGI Symbol;Acc:MGI:104579]	8	protein_coding
ENSMUSG00000000791.10	E024	0.7010077239867497	0.4490761219585221	0.3879539986155862	0.823676849188389	NA	1.3315747631315986	1.5021325685329856	0.3478599710517518	chr8	71272326	71272407	82	+	0	1	1	0	1	0	2	0	1	0	3	0	c(""ENSMUST00000212657.2"", ""ENSMUST00000000808.8"")	Il12rb1	interleukin 12 receptor, beta 1 [Source:MGI Symbol;Acc:MGI:104579]	8	protein_coding
ENSMUSG00000000791.10	E025	2.3569646649482157	0.3317303399794996	3.471022441966795	0.17631004384937277	NA	2.529629081055589	2.5132078721428	-0.018809277576275152	chr8	71273159	71274068	910	+	2	1	5	2	0	0	6	2	2	1	1	7	c(""ENSMUST00000212657.2"", ""ENSMUST00000000808.8"")	Il12rb1	interleukin 12 receptor, beta 1 [Source:MGI Symbol;Acc:MGI:104579]	8	protein_coding
ENSMUSG00000000792.3	E001	5.007710771894631	0.09695920322525091	0.7731080557002628	0.6793940181848455	NA	3.889456868236948	3.4802808453774077	-0.3213696023745518	chr8	71335533	71336612	1080	-	1	4	11	3	4	3	15	5	6	3	2	7	ENSMUST00000000809.3	Slc5a5	solute carrier family 5 (sodium iodide symporter), member 5 [Source:MGI Symbol;Acc:MGI:2149330]	8	protein_coding
ENSMUSG00000000792.3	E002	1.2204255998449227	0.15523760381675203	3.0765480308351414	0.21475143940969227	NA	1.4711771549392125	2.3527002632517764	1.3554083196716404	chr8	71337565	71337680	116	-	0	0	1	2	1	0	4	0	1	0	3	4	ENSMUST00000000809.3	Slc5a5	solute carrier family 5 (sodium iodide symporter), member 5 [Source:MGI Symbol;Acc:MGI:2149330]	8	protein_coding
ENSMUSG00000000792.3	E003	1.158779231107086	0.18616241345182594	2.7931397468428827	0.2474442751033104	NA	1.6798282912680662	2.1015006109291647	0.6465505279093671	chr8	71338674	71338798	125	-	0	0	0	2	1	0	6	1	1	0	0	5	ENSMUST00000000809.3	Slc5a5	solute carrier family 5 (sodium iodide symporter), member 5 [Source:MGI Symbol;Acc:MGI:2149330]	8	protein_coding
ENSMUSG00000000792.3	E004	0.8856055133729296	0.4032227573071891	0.023443383595960654	0.9883467395931259	NA	1.7359714948707392	1.4814783664643016	-0.45758514132514394	chr8	71340338	71340519	182	-	1	0	0	0	0	1	8	0	0	0	0	3	ENSMUST00000000809.3	Slc5a5	solute carrier family 5 (sodium iodide symporter), member 5 [Source:MGI Symbol;Acc:MGI:2149330]	8	protein_coding
ENSMUSG00000000792.3	E005	0.4879649534185274	0.47298698033330605	0.872881944306755	0.6463326483846722	NA	1.1908908368383635	1.2658221214237102	0.17610608380266135	chr8	71340598	71340684	87	-	1	0	0	0	3	0	3	0	0	0	0	0	ENSMUST00000000809.3	Slc5a5	solute carrier family 5 (sodium iodide symporter), member 5 [Source:MGI Symbol;Acc:MGI:2149330]	8	protein_coding
ENSMUSG00000000792.3	E006	0.660224466709154	0.2662540652878552	0.12073096976264708	0.9414203957778704	NA	1.3455538207615234	1.4722878103342367	0.2597950286586378	chr8	71341025	71341095	71	-	1	0	1	0	3	0	3	0	0	0	1	0	ENSMUST00000000809.3	Slc5a5	solute carrier family 5 (sodium iodide symporter), member 5 [Source:MGI Symbol;Acc:MGI:2149330]	8	protein_coding
ENSMUSG00000000792.3	E007	0.28722811124842695	0.8381680922768513	1.6989442605634224	0.42764061090775074	NA	0.020269125402521126	1.4568842997501008	12.335367621625116	chr8	71341167	71341279	113	-	0	0	0	0	3	0	0	0	0	0	1	0	ENSMUST00000000809.3	Slc5a5	solute carrier family 5 (sodium iodide symporter), member 5 [Source:MGI Symbol;Acc:MGI:2149330]	8	protein_coding
ENSMUSG00000000792.3	E008	0.4861183672456675	0.3029644033235439	0.07996482110887371	0.9608063390544903	NA	1.2164065763510763	1.0502589646357308	-0.4238407550590547	chr8	71341470	71341558	89	-	0	0	2	0	1	0	1	0	1	1	0	0	ENSMUST00000000809.3	Slc5a5	solute carrier family 5 (sodium iodide symporter), member 5 [Source:MGI Symbol;Acc:MGI:2149330]	8	protein_coding
ENSMUSG00000000792.3	E009	0.46638800742772574	0.28502701490627347	0.39930058053002426	0.8190171212626197	NA	1.0503319419219679	1.2848950599072992	0.5817266190569009	chr8	71341984	71342113	130	-	0	0	1	1	1	0	1	1	0	0	1	0	ENSMUST00000000809.3	Slc5a5	solute carrier family 5 (sodium iodide symporter), member 5 [Source:MGI Symbol;Acc:MGI:2149330]	8	protein_coding
ENSMUSG00000000792.3	E010	0.5473386821622166	0.5151413325288712	1.2630815068576169	0.5317718402042598	NA	1.0308051809256256	1.5000726151990733	1.0827733060913254	chr8	71342211	71342351	141	-	0	0	0	1	1	0	2	1	0	2	0	0	ENSMUST00000000809.3	Slc5a5	solute carrier family 5 (sodium iodide symporter), member 5 [Source:MGI Symbol;Acc:MGI:2149330]	8	protein_coding
ENSMUSG00000000792.3	E011	0.6466849044934213	0.2867644808124993	1.812731993635495	0.4039896594304469	NA	1.3614501704523576	1.2869502479390036	-0.16241766385839274	chr8	71342861	71343015	155	-	0	0	3	0	0	0	1	1	0	0	0	3	ENSMUST00000000809.3	Slc5a5	solute carrier family 5 (sodium iodide symporter), member 5 [Source:MGI Symbol;Acc:MGI:2149330]	8	protein_coding
ENSMUSG00000000792.3	E012	0.25445554010318894	0.6910072702916636	0.27927792346534375	0.8696721636564487	NA	0.8669698938065693	0.7444529078017439	-0.43964450409857303	chr8	71343758	71343825	68	-	0	0	1	0	0	0	0	1	0	0	1	0	ENSMUST00000000809.3	Slc5a5	solute carrier family 5 (sodium iodide symporter), member 5 [Source:MGI Symbol;Acc:MGI:2149330]	8	protein_coding
ENSMUSG00000000792.3	E013	0.23450273994223197	0.6966334741371233	0.5540805343085111	0.7580239730277022	NA	1.0478601285631726	0.02193888812942646	-11.155856761747515	chr8	71343922	71343973	52	-	0	0	2	0	0	0	1	0	0	0	0	0	ENSMUST00000000809.3	Slc5a5	solute carrier family 5 (sodium iodide symporter), member 5 [Source:MGI Symbol;Acc:MGI:2149330]	8	protein_coding
ENSMUSG00000000792.3	E014	0.8780328862755705	0.40734043209620197	5.868632540104258	0.05316705879212215	NA	1.785619890678916	0.7425636925010792	-2.5322362000332035	chr8	71344296	71344361	66	-	4	0	4	0	0	0	0	0	0	0	0	1	ENSMUST00000000809.3	Slc5a5	solute carrier family 5 (sodium iodide symporter), member 5 [Source:MGI Symbol;Acc:MGI:2149330]	8	protein_coding
ENSMUSG00000000792.3	E015	0.41251176907047277	1.4548361428585972	0.4982224396307373	0.7794932734654594	NA	1.2368892948352652	0.7306599167499428	-1.519100176437449	chr8	71344949	71345401	453	-	0	0	0	0	1	0	0	0	4	0	0	0	ENSMUST00000000809.3	Slc5a5	solute carrier family 5 (sodium iodide symporter), member 5 [Source:MGI Symbol;Acc:MGI:2149330]	8	protein_coding
ENSMUSG00000000794.10	E001	10.42241291612281	0.017526817091667625	8.473141492567237	0.014457083942966789	0.2655202855361982	5.00583880387363	5.471685546038714	0.25778188525051293	chr3	89427471	89428711	1241	+	12	16	19	8	12	6	7	9	7	9	10	7	ENSMUST00000000811.8	Kcnn3	potassium intermediate/small conductance calcium-activated channel, subfamily N, member 3 [Source:MGI Symbol;Acc:MGI:2153183]	3	protein_coding
ENSMUSG00000000794.10	E002	3.924326654988437	0.1208550202564424	2.997268265771339	0.22343513452621533	NA	2.7531784404221042	3.8729899828966694	0.9862733433799189	chr3	89472166	89472261	96	+	4	2	3	4	1	10	2	7	3	4	5	2	ENSMUST00000000811.8	Kcnn3	potassium intermediate/small conductance calcium-activated channel, subfamily N, member 3 [Source:MGI Symbol;Acc:MGI:2153183]	3	protein_coding
ENSMUSG00000000794.10	E003	5.854901799556152	0.13889398596096608	0.4026269712814212	0.8176560679364645	NA	3.760214861227041	4.226487215838631	0.3380778394250852	chr3	89516625	89517043	419	+	5	8	5	4	2	11	4	11	6	4	9	1	ENSMUST00000000811.8	Kcnn3	potassium intermediate/small conductance calcium-activated channel, subfamily N, member 3 [Source:MGI Symbol;Acc:MGI:2153183]	3	protein_coding
ENSMUSG00000000794.10	E004	2.615938683266815	0.09814647201036819	3.6148581208409496	0.1640754230190181	NA	3.0440481323049227	1.8555225393670014	-1.4295667753459713	chr3	89552749	89552890	142	+	0	4	8	0	2	1	3	6	5	0	0	3	ENSMUST00000000811.8	Kcnn3	potassium intermediate/small conductance calcium-activated channel, subfamily N, member 3 [Source:MGI Symbol;Acc:MGI:2153183]	3	protein_coding
ENSMUSG00000000794.10	E005	2.4603166516439656	0.1291364072757941	0.8234663798016868	0.6625010144346338	NA	2.7280729398040506	2.279645170856867	-0.5186223011544359	chr3	89559325	89559435	111	+	2	0	7	0	2	1	4	6	2	2	0	4	ENSMUST00000000811.8	Kcnn3	potassium intermediate/small conductance calcium-activated channel, subfamily N, member 3 [Source:MGI Symbol;Acc:MGI:2153183]	3	protein_coding
ENSMUSG00000000794.10	E006	3.6546830767514566	0.1332587974216536	0.14239408177814994	0.9312783741290964	NA	3.2058949734930593	3.0272528939535306	-0.16567214403807928	chr3	89568428	89568555	128	+	4	0	8	0	5	2	6	9	2	2	2	5	ENSMUST00000000811.8	Kcnn3	potassium intermediate/small conductance calcium-activated channel, subfamily N, member 3 [Source:MGI Symbol;Acc:MGI:2153183]	3	protein_coding
ENSMUSG00000000794.10	E007	0	NA	NA	NA	NA	NA	NA	NA	chr3	89569825	89570020	196	+	0	0	0	0	0	0	0	0	0	0	0	0	ENSMUST00000124584.4	Kcnn3	potassium intermediate/small conductance calcium-activated channel, subfamily N, member 3 [Source:MGI Symbol;Acc:MGI:2153183]	3	protein_coding
ENSMUSG00000000794.10	E008	4.81893718119194	0.07805194844809268	0.02810859156903689	0.9860440047765817	NA	3.5998889659366142	3.6988511033248272	0.07840284830076172	chr3	89570021	89570090	70	+	4	6	6	0	5	9	11	8	2	3	2	5	c(""ENSMUST00000124584.4"", ""ENSMUST00000000811.8"")	Kcnn3	potassium intermediate/small conductance calcium-activated channel, subfamily N, member 3 [Source:MGI Symbol;Acc:MGI:2153183]	3	protein_coding
ENSMUSG00000000794.10	E009	8.52184366904486	0.037510029031863734	2.4242034487595845	0.2975712090818377	NA	4.631915108990469	5.16510988281577	0.3154881646906116	chr3	89574392	89575068	677	+	6	8	11	2	15	15	16	9	11	4	8	3	c(""ENSMUST00000124584.4"", ""ENSMUST00000000811.8"")	Kcnn3	potassium intermediate/small conductance calcium-activated channel, subfamily N, member 3 [Source:MGI Symbol;Acc:MGI:2153183]	3	protein_coding
ENSMUSG00000000794.10	E010	95.42291600617412	0.01894355443383159	2.3041828764659726	0.3159752351537257	0.7750558251925949	15.972619834306656	15.27592397594816	-0.13326960235135576	chr3	89575069	89582439	7371	+	90	111	163	68	99	93	124	113	132	42	44	77	ENSMUST00000124584.4	Kcnn3	potassium intermediate/small conductance calcium-activated channel, subfamily N, member 3 [Source:MGI Symbol;Acc:MGI:2153183]	3	protein_coding
ENSMUSG00000000804.15	E001	336.0347074339519	0.006518056032372866	10.30549976607034	0.005783478949218271	0.1807597934140533	28.497812854114656	28.971581277598546	0.05321651045407272	chr11	84875268	84876472	1205	-	270	326	353	305	396	413	380	308	300	317	325	394	ENSMUST00000108075.9	Usp32	ubiquitin specific peptidase 32 [Source:MGI Symbol;Acc:MGI:2144475]	11	protein_coding
ENSMUSG00000000804.15	E002	254.5191188184517	0.0014608201641378399	1.0836010283802011	0.5816999499012762	0.9013463589175693	25.648383771993196	25.195999722496552	-0.0561370093014153	chr11	84876473	84877095	623	-	190	231	219	264	311	305	413	271	239	220	225	257	c(""ENSMUST00000000821.15"", ""ENSMUST00000108075.9"")	Usp32	ubiquitin specific peptidase 32 [Source:MGI Symbol;Acc:MGI:2144475]	11	protein_coding
ENSMUSG00000000804.15	E003	176.39526585282727	0.004430415455583924	0.7942116271673285	0.6722628873237518	0.9297704225407131	21.210184342346167	21.71990282993299	0.07310271428749626	chr11	84877096	84877409	314	-	104	169	143	204	212	215	308	193	130	172	170	172	c(""ENSMUST00000000821.15"", ""ENSMUST00000108075.9"", ""ENSMUST00000173156.2"")	Usp32	ubiquitin specific peptidase 32 [Source:MGI Symbol;Acc:MGI:2144475]	11	protein_coding
ENSMUSG00000000804.15	E004	102.84190020722694	0.004174155353476294	0.3386671682376061	0.8442272356102373	0.9719016004980725	16.57361542891526	16.68015248494288	0.019233993069108557	chr11	84878095	84878187	93	-	63	90	102	117	130	130	176	116	73	99	89	93	c(""ENSMUST00000000821.15"", ""ENSMUST00000108075.9"")	Usp32	ubiquitin specific peptidase 32 [Source:MGI Symbol;Acc:MGI:2144475]	11	protein_coding
ENSMUSG00000000804.15	E005	180.06306087084553	0.003719777052113936	0.06973683445610845	0.9657324816544687	0.9944675469638182	21.757234355066913	21.62884716150998	-0.018242795124868927	chr11	84879160	84879509	350	-	106	174	168	173	224	231	315	190	150	172	160	178	c(""ENSMUST00000000821.15"", ""ENSMUST00000108075.9"", ""ENSMUST00000173156.2"")	Usp32	ubiquitin specific peptidase 32 [Source:MGI Symbol;Acc:MGI:2144475]	11	protein_coding
ENSMUSG00000000804.15	E006	93.24105652841017	0.0043201366212978504	0.8439075234950337	0.6557643600904997	0.9246578270240554	16.09831534270708	15.728010551449628	-0.0696295259522417	chr11	84879510	84879584	75	-	44	86	89	83	113	120	179	90	98	83	94	90	c(""ENSMUST00000000821.15"", ""ENSMUST00000108075.9"")	Usp32	ubiquitin specific peptidase 32 [Source:MGI Symbol;Acc:MGI:2144475]	11	protein_coding
ENSMUSG00000000804.15	E007	146.91574633044573	0.002784717948778569	4.839847833480746	0.08892838316326906	0.5231156893015555	20.289468507912574	19.125882220016948	-0.18003236478803775	chr11	84883279	84883567	289	-	96	142	141	135	169	135	280	147	143	117	173	146	c(""ENSMUST00000000821.15"", ""ENSMUST00000108075.9"")	Usp32	ubiquitin specific peptidase 32 [Source:MGI Symbol;Acc:MGI:2144475]	11	protein_coding
ENSMUSG00000000804.15	E008	124.13844595669755	0.004125252538665815	2.524577966123047	0.2830054897657432	0.7525981361089583	18.448886150169287	17.913376770885037	-0.08908524954029318	chr11	84885212	84885403	192	-	84	127	122	122	159	118	224	122	97	103	140	121	c(""ENSMUST00000000821.15"", ""ENSMUST00000108075.9"")	Usp32	ubiquitin specific peptidase 32 [Source:MGI Symbol;Acc:MGI:2144475]	11	protein_coding
ENSMUSG00000000804.15	E009	88.31601345106621	0.005736152894612964	0.338656779713574	0.844231620759089	0.9719016004980725	15.540391879792324	15.421273806005985	-0.0229790567897199	chr11	84896634	84896754	121	-	52	76	94	90	117	114	169	80	74	83	72	84	c(""ENSMUST00000000821.15"", ""ENSMUST00000108075.9"")	Usp32	ubiquitin specific peptidase 32 [Source:MGI Symbol;Acc:MGI:2144475]	11	protein_coding
ENSMUSG00000000804.15	E010	67.41605739846385	0.008713233176642165	2.87184338180478	0.23789599636007086	0.7156469049697534	13.491092204578763	13.69001960682111	0.04337593684975172	chr11	84897819	84897905	87	-	40	54	60	61	93	112	121	70	62	63	49	62	c(""ENSMUST00000000821.15"", ""ENSMUST00000108075.9"")	Usp32	ubiquitin specific peptidase 32 [Source:MGI Symbol;Acc:MGI:2144475]	11	protein_coding
ENSMUSG00000000804.15	E011	92.7871789887571	0.0023398886385347438	1.7277562749623883	0.421524179644397	0.8347066196325926	16.034026473736276	15.576809527667194	-0.0865186542042542	chr11	84900785	84900969	185	-	73	82	69	108	102	110	156	105	91	70	81	100	c(""ENSMUST00000000821.15"", ""ENSMUST00000108075.9"")	Usp32	ubiquitin specific peptidase 32 [Source:MGI Symbol;Acc:MGI:2144475]	11	protein_coding
ENSMUSG00000000804.15	E012	87.36913086747785	0.007991829058595246	1.0066077400589393	0.6045300679114983	0.9088650895001232	15.423106019763068	15.166204346726431	-0.05012276025862583	chr11	84908456	84908667	212	-	66	89	73	111	84	87	121	94	86	63	85	108	c(""ENSMUST00000000821.15"", ""ENSMUST00000108075.9"")	Usp32	ubiquitin specific peptidase 32 [Source:MGI Symbol;Acc:MGI:2144475]	11	protein_coding
ENSMUSG00000000804.15	E013	65.14668082465515	0.0027901037764913087	0.6212464423247468	0.7329899989671987	0.9463208107486024	13.136358844605937	13.55309573931109	0.09246191292368255	chr11	84910591	84910702	112	-	40	57	58	69	80	85	106	58	63	48	62	85	ENSMUST00000108075.9	Usp32	ubiquitin specific peptidase 32 [Source:MGI Symbol;Acc:MGI:2144475]	11	protein_coding
ENSMUSG00000000804.15	E014	72.75059139289499	0.0060556386807564125	1.3610380529247266	0.5063541129668525	0.8719380424308847	14.142069563691464	14.018897258345845	-0.0259725839376852	chr11	84912982	84913133	152	-	41	62	79	84	96	92	113	71	79	46	56	87	c(""ENSMUST00000000821.15"", ""ENSMUST00000108075.9"")	Usp32	ubiquitin specific peptidase 32 [Source:MGI Symbol;Acc:MGI:2144475]	11	protein_coding
ENSMUSG00000000804.15	E015	78.76674309332965	0.003826859797138687	4.509393007217142	0.10490537730881008	0.5534015459342716	14.529150135996872	14.72924903547137	0.0407017281377966	chr11	84913557	84913731	175	-	57	64	65	104	91	119	126	76	82	46	66	84	c(""ENSMUST00000000821.15"", ""ENSMUST00000108075.9"")	Usp32	ubiquitin specific peptidase 32 [Source:MGI Symbol;Acc:MGI:2144475]	11	protein_coding
ENSMUSG00000000804.15	E016	87.03924372835391	0.01482595343554482	1.1913134118398716	0.5512004703737499	0.8904177002085227	15.345300503476437	15.26184480724578	-0.01627341464581633	chr11	84916345	84916518	174	-	61	52	89	107	89	118	121	93	109	59	75	100	c(""ENSMUST00000000821.15"", ""ENSMUST00000108075.9"")	Usp32	ubiquitin specific peptidase 32 [Source:MGI Symbol;Acc:MGI:2144475]	11	protein_coding
ENSMUSG00000000804.15	E017	70.17092249931741	0.008926159498766448	3.3102819606260425	0.19106511738656634	0.6703126151895369	14.313682998615533	13.168245676225283	-0.2473065919050983	chr11	84917602	84917707	106	-	64	55	69	80	68	68	103	79	83	47	64	76	c(""ENSMUST00000000821.15"", ""ENSMUST00000108075.9"")	Usp32	ubiquitin specific peptidase 32 [Source:MGI Symbol;Acc:MGI:2144475]	11	protein_coding
ENSMUSG00000000804.15	E018	65.22324715763094	0.006362304898312884	0.7178649041996437	0.6984215266658245	0.9375380403344297	13.519380323585523	13.04325748020075	-0.10611953609676394	chr11	84917927	84917986	60	-	57	53	48	70	72	58	107	68	72	55	63	77	c(""ENSMUST00000000821.15"", ""ENSMUST00000108075.9"")	Usp32	ubiquitin specific peptidase 32 [Source:MGI Symbol;Acc:MGI:2144475]	11	protein_coding
ENSMUSG00000000804.15	E019	67.97716131121764	0.002901329387788123	1.3350780753366394	0.5129694241326124	0.8752619243455086	13.938401125590602	13.256395616622598	-0.14866751240526987	chr11	84917987	84918065	79	-	48	70	51	74	73	65	125	75	63	57	63	77	c(""ENSMUST00000174602.2"", ""ENSMUST00000000821.15"", ""ENSMUST00000108075.9"")	Usp32	ubiquitin specific peptidase 32 [Source:MGI Symbol;Acc:MGI:2144475]	11	protein_coding
ENSMUSG00000000804.15	E020	62.79737219756481	0.005977620679635252	0.4695728235715535	0.7907397242789002	0.9596971623637889	12.950110456438367	13.272635023255134	0.07276652281596441	chr11	84919887	84919961	75	-	39	62	49	75	77	66	122	60	42	51	69	72	c(""ENSMUST00000174602.2"", ""ENSMUST00000000821.15"", ""ENSMUST00000108075.9"")	Usp32	ubiquitin specific peptidase 32 [Source:MGI Symbol;Acc:MGI:2144475]	11	protein_coding
ENSMUSG00000000804.15	E021	57.95495885381677	0.007400178954050281	0.244701636778899	0.8848378966403687	0.9801561945846688	12.562276480143382	12.729356920756587	0.03901574558871168	chr11	84921309	84921390	82	-	29	56	50	63	68	71	119	62	37	42	65	68	c(""ENSMUST00000174602.2"", ""ENSMUST00000108075.9"")	Usp32	ubiquitin specific peptidase 32 [Source:MGI Symbol;Acc:MGI:2144475]	11	protein_coding
ENSMUSG00000000804.15	E022	62.66234903823478	0.00951115185596866	0.8228100706999442	0.6627184528322261	0.9268839545796245	12.784413111007225	13.40550088648368	0.14031283741796674	chr11	84922895	84923049	155	-	32	64	55	67	67	93	105	66	42	39	77	77	c(""ENSMUST00000174602.2"", ""ENSMUST00000108075.9"")	Usp32	ubiquitin specific peptidase 32 [Source:MGI Symbol;Acc:MGI:2144475]	11	protein_coding
ENSMUSG00000000804.15	E023	0.516950199703974	0.44086390757198235	1.9199086394409335	0.3829103770286698	NA	0.6888174012854194	1.4879168051397471	2.2225698333876807	chr11	84925097	84925132	36	-	1	0	0	1	1	0	0	0	0	0	3	0	ENSMUST00000174602.2	Usp32	ubiquitin specific peptidase 32 [Source:MGI Symbol;Acc:MGI:2144475]	11	protein_coding
ENSMUSG00000000804.15	E024	2.181887864895741	0.27180957574900594	0.1654528763200176	0.9206029546142729	NA	2.3461981214382632	2.576247138184712	0.27013256146237774	chr11	84927306	84927313	8	-	1	4	0	1	1	5	4	0	3	3	5	0	ENSMUST00000174602.2	Usp32	ubiquitin specific peptidase 32 [Source:MGI Symbol;Acc:MGI:2144475]	11	protein_coding
ENSMUSG00000000804.15	E025	3.418284336042742	0.2695176715436551	0.8002460105599596	0.670237598201564	NA	2.76644331669317	3.4181043747052513	0.6111831603625633	chr11	84927314	84927347	34	-	1	6	0	1	6	9	7	0	3	4	6	1	c(""ENSMUST00000172515.2"", ""ENSMUST00000174602.2"")	Usp32	ubiquitin specific peptidase 32 [Source:MGI Symbol;Acc:MGI:2144475]	11	protein_coding
ENSMUSG00000000804.15	E026	55.61865825756463	0.006130933010231695	5.07214207950301	0.07917687225799577	0.5032050443468251	11.825737006943896	12.75015607287655	0.22196923386272527	chr11	84927348	84927465	118	-	30	63	45	54	61	74	69	58	42	44	73	72	c(""ENSMUST00000174602.2"", ""ENSMUST00000172515.2"", ""ENSMUST00000108075.9"")	Usp32	ubiquitin specific peptidase 32 [Source:MGI Symbol;Acc:MGI:2144475]	11	protein_coding
ENSMUSG00000000804.15	E027	57.97585679015232	0.012895297579300215	2.64956380784335	0.26586093599394905	0.7393301385773774	12.425395323153495	12.607025275246173	0.04283268992780975	chr11	84930027	84930167	141	-	32	76	56	66	53	72	61	65	47	49	62	66	c(""ENSMUST00000174602.2"", ""ENSMUST00000172515.2"", ""ENSMUST00000108075.9"")	Usp32	ubiquitin specific peptidase 32 [Source:MGI Symbol;Acc:MGI:2144475]	11	protein_coding
ENSMUSG00000000804.15	E028	51.31630342851168	0.00391967724909568	2.665583725288286	0.26373990688883564	0.7375919180783079	11.905762671528535	11.684149980766392	-0.055319365475856586	chr11	84930821	84930864	44	-	36	56	58	61	48	64	69	57	35	43	45	55	c(""ENSMUST00000174602.2"", ""ENSMUST00000108075.9"")	Usp32	ubiquitin specific peptidase 32 [Source:MGI Symbol;Acc:MGI:2144475]	11	protein_coding
ENSMUSG00000000804.15	E029	71.86898599154625	0.0030939532287414953	1.6872962396203093	0.43013846099587727	0.8386725612304874	14.109419604678138	13.83103800694876	-0.059139560360788934	chr11	84930865	84930996	132	-	47	69	87	74	75	98	115	74	50	55	77	68	ENSMUST00000108075.9	Usp32	ubiquitin specific peptidase 32 [Source:MGI Symbol;Acc:MGI:2144475]	11	protein_coding
ENSMUSG00000000804.15	E030	83.41465606591316	0.005050267216666183	0.02747293819635388	0.9863574456825106	0.9973107061068637	14.996606195196591	15.101253095416098	0.020728394758189772	chr11	84933314	84933506	193	-	61	63	85	90	92	118	158	78	60	65	87	84	c(""ENSMUST00000172515.2"", ""ENSMUST00000108075.9"")	Usp32	ubiquitin specific peptidase 32 [Source:MGI Symbol;Acc:MGI:2144475]	11	protein_coding
ENSMUSG00000000804.15	E031	66.11014750227027	0.0031346686946824623	2.6144272462537685	0.2705729251506594	0.7431515283836075	13.317568136712936	13.6384200109419	0.07051730207093243	chr11	84935536	84935638	103	-	46	50	54	72	83	98	123	60	61	45	74	63	ENSMUST00000108075.9	Usp32	ubiquitin specific peptidase 32 [Source:MGI Symbol;Acc:MGI:2144475]	11	protein_coding
ENSMUSG00000000804.15	E032	0	NA	NA	NA	NA	NA	NA	NA	chr11	84941018	84941212	195	-	0	0	0	0	0	0	0	0	0	0	0	0	ENSMUST00000172950.2	Usp32	ubiquitin specific peptidase 32 [Source:MGI Symbol;Acc:MGI:2144475]	11	protein_coding
ENSMUSG00000000804.15	E033	50.15919492860988	0.004853694127685247	6.872779727890759	0.032180652406958964	0.36320890802412725	11.517371111951917	12.121652240208164	0.15056866110634104	chr11	84941213	84941274	62	-	25	38	37	56	62	84	98	55	41	32	58	50	c(""ENSMUST00000172950.2"", ""ENSMUST00000108075.9"")	Usp32	ubiquitin specific peptidase 32 [Source:MGI Symbol;Acc:MGI:2144475]	11	protein_coding
ENSMUSG00000000804.15	E034	53.82636991122594	0.0047527299184432275	3.6461699828928147	0.16152667309939467	0.6370944177548868	11.967883640413802	12.484453014388407	0.12459781126251812	chr11	84942017	84942100	84	-	26	44	43	60	70	76	105	59	41	33	67	57	c(""ENSMUST00000172950.2"", ""ENSMUST00000108075.9"")	Usp32	ubiquitin specific peptidase 32 [Source:MGI Symbol;Acc:MGI:2144475]	11	protein_coding
ENSMUSG00000000804.15	E035	45.900926444049716	0.006148722259768658	1.309329253861307	0.5196162986813395	0.878114050752778	11.12923902816435	11.436245202070694	0.0799816280451866	chr11	84944474	84944493	20	-	21	38	43	58	60	51	85	53	34	28	57	49	c(""ENSMUST00000172950.2"", ""ENSMUST00000108075.9"")	Usp32	ubiquitin specific peptidase 32 [Source:MGI Symbol;Acc:MGI:2144475]	11	protein_coding
ENSMUSG00000000804.15	E036	47.151657533581684	0.016770053215624452	0.4224928792561684	0.8095745310491798	0.9642466852160815	11.12632587956341	11.643444970006726	0.1335705626648478	chr11	84944494	84944536	43	-	22	46	47	63	59	49	80	51	29	26	65	52	ENSMUST00000108075.9	Usp32	ubiquitin specific peptidase 32 [Source:MGI Symbol;Acc:MGI:2144475]	11	protein_coding
ENSMUSG00000000804.15	E037	55.746300169313294	0.005304715246430859	0.4915035002623256	0.7821163611114003	0.95789520152676	12.41768813159237	12.259433443252789	-0.03783361585515266	chr11	84944760	84944875	116	-	25	55	60	65	60	53	89	61	51	46	70	54	ENSMUST00000108075.9	Usp32	ubiquitin specific peptidase 32 [Source:MGI Symbol;Acc:MGI:2144475]	11	protein_coding
ENSMUSG00000000804.15	E038	62.44525230177791	0.006984532309767759	0.6083003916605492	0.737750051147334	0.9475944358763965	13.179182976195605	12.837940129835332	-0.07756905513482337	chr11	84946592	84946699	108	-	35	58	68	78	59	64	90	65	68	48	74	59	ENSMUST00000108075.9	Usp32	ubiquitin specific peptidase 32 [Source:MGI Symbol;Acc:MGI:2144475]	11	protein_coding
ENSMUSG00000000804.15	E039	62.767305579646155	0.0040990877028856355	0.683502715787057	0.7105248491428363	0.9407345978224785	13.23228133689527	12.856322599798588	-0.08523855050338636	chr11	84949954	84950085	132	-	44	55	61	73	61	69	95	67	65	45	79	57	ENSMUST00000108075.9	Usp32	ubiquitin specific peptidase 32 [Source:MGI Symbol;Acc:MGI:2144475]	11	protein_coding
ENSMUSG00000000804.15	E040	54.768875377181885	0.017374231092773654	0.32942666438407286	0.8481368027600698	0.9727944244664283	12.12543311380314	12.30656468381089	0.04371862158227291	chr11	84968091	84968250	160	-	42	38	44	61	62	69	79	67	54	33	83	44	ENSMUST00000108075.9	Usp32	ubiquitin specific peptidase 32 [Source:MGI Symbol;Acc:MGI:2144475]	11	protein_coding
ENSMUSG00000000804.15	E041	37.899059348429205	0.011731784155279784	1.3473875193600122	0.5098219358201039	0.8738788567743867	10.442430856876669	9.980697675309443	-0.1324850079150579	chr11	84971957	84972001	45	-	27	25	44	43	46	45	59	40	44	22	47	27	ENSMUST00000108075.9	Usp32	ubiquitin specific peptidase 32 [Source:MGI Symbol;Acc:MGI:2144475]	11	protein_coding
ENSMUSG00000000804.15	E042	57.531752694041195	0.003005908593749727	4.969622848604217	0.08334126916833184	0.5117750161288445	12.12094802238984	12.972853074096179	0.20050201004677426	chr11	84972002	84972075	74	-	35	33	52	73	78	73	89	57	58	45	65	58	c(""ENSMUST00000173271.8"", ""ENSMUST00000108075.9"")	Usp32	ubiquitin specific peptidase 32 [Source:MGI Symbol;Acc:MGI:2144475]	11	protein_coding
ENSMUSG00000000804.15	E043	63.71761298894729	0.006163357230333644	5.702386073024456	0.05777535163759939	0.449393734136157	12.8173255037333	13.581477075220818	0.17134918064321703	chr11	84974615	84974720	106	-	37	30	54	82	88	68	113	62	70	55	70	67	c(""ENSMUST00000173271.8"", ""ENSMUST00000108075.9"")	Usp32	ubiquitin specific peptidase 32 [Source:MGI Symbol;Acc:MGI:2144475]	11	protein_coding
ENSMUSG00000000804.15	E044	0.1355213647744933	1.5629780943934897	0.19442982141760012	0.9073609835856864	NA	0.03755790058144726	0.9134352233595706	9.208404946970822	chr11	84991050	84991120	71	-	0	0	0	0	2	0	0	0	0	0	0	0	ENSMUST00000172595.2	Usp32	ubiquitin specific peptidase 32 [Source:MGI Symbol;Acc:MGI:2144475]	11	protein_coding
ENSMUSG00000000804.15	E045	0.6434701894333414	0.2435337290651287	2.2967798124140586	0.31714699492132026	NA	1.6627019674367034	0.9390375013619661	-1.6489493421834949	chr11	84994506	84994724	219	-	1	1	0	0	0	0	2	2	0	0	0	2	ENSMUST00000174809.2	Usp32	ubiquitin specific peptidase 32 [Source:MGI Symbol;Acc:MGI:2144475]	11	protein_coding
ENSMUSG00000000804.15	E046	55.79915716782894	0.0034844301245989485	3.1007695017818833	0.21216632693757653	0.6917461909482938	12.118646409935778	12.624516843458622	0.12064344402488292	chr11	84994725	84994852	128	-	35	30	46	71	65	62	103	53	58	51	61	60	c(""ENSMUST00000173271.8"", ""ENSMUST00000174809.2"", ""ENSMUST00000172595.2"", ""ENSMUST00000108075.9"")	Usp32	ubiquitin specific peptidase 32 [Source:MGI Symbol;Acc:MGI:2144475]	11	protein_coding
ENSMUSG00000000804.15	E047	34.61446762717567	0.013519722299947634	8.226677003204628	0.016353088480264715	0.27928361236814236	9.523204986552017	10.118118338304612	0.17731640975257346	chr11	85030537	85030755	219	-	21	13	19	42	46	45	76	30	43	30	45	28	c(""ENSMUST00000174809.2"", ""ENSMUST00000172595.2"", ""ENSMUST00000108075.9"")	Usp32	ubiquitin specific peptidase 32 [Source:MGI Symbol;Acc:MGI:2144475]	11	protein_coding
ENSMUSG00000000804.15	E048	0	NA	NA	NA	NA	NA	NA	NA	chr11	85030756	85030794	39	-	0	0	0	0	0	0	0	0	0	0	0	0	c(""ENSMUST00000172595.2"", ""ENSMUST00000108075.9"")	Usp32	ubiquitin specific peptidase 32 [Source:MGI Symbol;Acc:MGI:2144475]	11	protein_coding
ENSMUSG00000000804.15	E049	0	NA	NA	NA	NA	NA	NA	NA	chr11	85030795	85030864	70	-	0	0	0	0	0	0	0	0	0	0	0	0	ENSMUST00000108075.9	Usp32	ubiquitin specific peptidase 32 [Source:MGI Symbol;Acc:MGI:2144475]	11	protein_coding
ENSMUSG00000000804.15	E050	0	NA	NA	NA	NA	NA	NA	NA	chr11	85030924	85030987	64	-	0	0	0	0	0	0	0	0	0	0	0	0	ENSMUST00000173271.8	Usp32	ubiquitin specific peptidase 32 [Source:MGI Symbol;Acc:MGI:2144475]	11	protein_coding
ENSMUSG00000000805.19	E001	2.0145587544461776	0.07569329672326051	7.1532428634255325	0.027970037481377517	NA	1.7500687543285522	2.835210064989184	1.3931437400697717	chr11	84848612	84848613	2	+	1	4	1	1	2	4	0	1	0	3	3	4	ENSMUST00000139416.2	Car4	carbonic anhydrase 4 [Source:MGI Symbol;Acc:MGI:1096574]	11	protein_coding
ENSMUSG00000000805.19	E002	14.379627376637089	0.03885734235097007	1.6531939975889713	0.4375356902513027	0.8419522789895485	5.827140064185329	6.717613327015798	0.41268925418810687	chr11	84848614	84848636	23	+	18	9	14	14	14	22	17	15	5	12	21	13	c(""ENSMUST00000139416.2"", ""ENSMUST00000103194.10"")	Car4	carbonic anhydrase 4 [Source:MGI Symbol;Acc:MGI:1096574]	11	protein_coding
ENSMUSG00000000805.19	E003	33.617851934928474	0.032540677108448594	1.144260519910688	0.5643220047723985	0.8951945913170518	9.363572592712629	9.717517855590259	0.10848686614840819	chr11	84848637	84848650	14	+	46	17	41	39	34	43	34	44	18	29	31	26	c(""ENSMUST00000139416.2"", ""ENSMUST00000138331.2"", ""ENSMUST00000103194.10"")	Car4	carbonic anhydrase 4 [Source:MGI Symbol;Acc:MGI:1096574]	11	protein_coding
ENSMUSG00000000805.19	E004	172.5649384268323	0.006733483205632582	3.5515021968226677	0.16935619854478098	0.6466832359739378	20.738282276784375	21.506056556124193	0.11168714414678593	chr11	84848651	84848767	117	+	186	149	209	157	202	231	189	167	137	147	156	156	c(""ENSMUST00000139416.2"", ""ENSMUST00000150596.8"", ""ENSMUST00000138331.2"", ""ENSMUST00000103194.10"")	Car4	carbonic anhydrase 4 [Source:MGI Symbol;Acc:MGI:1096574]	11	protein_coding
ENSMUSG00000000805.19	E005	11.632732108146351	0.15883050235703383	4.1573783562495805	0.12509408083143722	0.5871894197258332	4.64211620506947	6.606026975522951	1.0226836034730686	chr11	84848768	84848876	109	+	7	16	0	19	21	8	14	4	9	21	11	11	c(""ENSMUST00000139416.2"", ""ENSMUST00000150596.8"")	Car4	carbonic anhydrase 4 [Source:MGI Symbol;Acc:MGI:1096574]	11	protein_coding
ENSMUSG00000000805.19	E006	25.297028696983126	0.042584475770972505	3.3870808373698083	0.1838674026949004	0.663680300321947	7.489920773848681	9.054744589728926	0.552929686965328	chr11	84848930	84849099	170	+	27	29	17	29	41	25	21	9	24	39	21	19	ENSMUST00000127827.2	Car4	carbonic anhydrase 4 [Source:MGI Symbol;Acc:MGI:1096574]	11	protein_coding
ENSMUSG00000000805.19	E007	31.284030249803017	0.04854839539690531	0.6791923611026505	0.712057807503989	0.9412818207619421	8.935323439355244	9.438351524755731	0.159986332011548	chr11	84852433	84852744	312	+	29	44	31	47	27	17	23	19	34	38	34	23	ENSMUST00000138331.2	Car4	carbonic anhydrase 4 [Source:MGI Symbol;Acc:MGI:1096574]	11	protein_coding
ENSMUSG00000000805.19	E008	223.99233561551992	0.008346463152676856	0.81634495901028	0.6648641934851736	0.927673165029294	24.114063242715147	23.4919691536726	-0.08159639949395547	chr11	84853212	84853265	54	+	269	203	313	204	222	275	237	213	183	176	197	191	c(""ENSMUST00000139416.2"", ""ENSMUST00000127827.2"", ""ENSMUST00000103194.10"", ""ENSMUST00000150596.8"")	Car4	carbonic anhydrase 4 [Source:MGI Symbol;Acc:MGI:1096574]	11	protein_coding
ENSMUSG00000000805.19	E009	35.28627499103885	0.026281844943843547	2.1656182291797847	0.3386429015407622	0.7886830400060612	10.196474185583924	9.24918890882266	-0.28524127899952667	chr11	84853266	84853381	116	+	41	36	57	23	29	33	49	21	36	32	40	25	ENSMUST00000139416.2	Car4	carbonic anhydrase 4 [Source:MGI Symbol;Acc:MGI:1096574]	11	protein_coding
ENSMUSG00000000805.19	E010	350.2490450666694	0.003778380197979144	2.423420943183203	0.2976876574259605	0.763176885827204	29.364747175430054	28.936891160468875	-0.04751613906576857	chr11	84854164	84854319	156	+	400	351	445	328	352	430	367	317	319	291	279	319	c(""ENSMUST00000127827.2"", ""ENSMUST00000103194.10"", ""ENSMUST00000150596.8"")	Car4	carbonic anhydrase 4 [Source:MGI Symbol;Acc:MGI:1096574]	11	protein_coding
ENSMUSG00000000805.19	E011	327.6066235795555	0.0014029369902030155	2.2395674673043686	0.3263503655933766	0.781016948623297	28.23418750822796	28.23294148577658	-1.4193164844655826e-4	chr11	84854919	84855054	136	+	341	384	394	305	373	367	337	302	280	303	243	301	c(""ENSMUST00000127827.2"", ""ENSMUST00000103194.10"", ""ENSMUST00000150596.8"")	Car4	carbonic anhydrase 4 [Source:MGI Symbol;Acc:MGI:1096574]	11	protein_coding
ENSMUSG00000000805.19	E012	196.9265443055809	0.003954474729038015	0.9157539002751207	0.6326253158762793	0.9180294906663561	22.236223676105865	22.566051273750404	0.045574778597856636	chr11	84855055	84855064	10	+	182	236	235	186	229	212	187	195	169	206	127	197	c(""ENSMUST00000150596.8"", ""ENSMUST00000103194.10"")	Car4	carbonic anhydrase 4 [Source:MGI Symbol;Acc:MGI:1096574]	11	protein_coding
ENSMUSG00000000805.19	E013	20.170614421321098	0.023809489863469847	0.1603819550063008	0.9229400687647513	0.9875604050955491	7.176247526304351	7.582149843461423	0.16002379421974577	chr11	84855173	84855173	1	+	18	22	21	24	17	18	25	15	18	32	17	13	ENSMUST00000108076.3	Car4	carbonic anhydrase 4 [Source:MGI Symbol;Acc:MGI:1096574]	11	protein_coding
ENSMUSG00000000805.19	E014	254.62528082503098	0.003093069404298223	0.47743187618473826	0.787638588717993	0.9588827483890922	25.013513843670452	25.444752175230647	0.05385403363792651	chr11	84855174	84855254	81	+	237	302	311	246	299	254	240	245	217	246	172	284	c(""ENSMUST00000150596.8"", ""ENSMUST00000103194.10"", ""ENSMUST00000108076.3"")	Car4	carbonic anhydrase 4 [Source:MGI Symbol;Acc:MGI:1096574]	11	protein_coding
ENSMUSG00000000805.19	E015	206.63942508450467	0.006863611353813438	1.2438322436803446	0.5369146574162172	0.8846824929939593	22.618178398435433	23.238946296511045	0.08407311665221862	chr11	84855361	84855389	29	+	208	262	244	213	254	174	171	192	156	193	143	253	c(""ENSMUST00000150596.8"", ""ENSMUST00000103194.10"", ""ENSMUST00000108076.3"")	Car4	carbonic anhydrase 4 [Source:MGI Symbol;Acc:MGI:1096574]	11	protein_coding
ENSMUSG00000000805.19	E016	209.23359345935293	0.006517541276115574	0.42936910498781344	0.8067959017957231	0.9636751477195898	22.94909259037007	23.12876187415179	0.02423180448395179	chr11	84855390	84855427	38	+	222	246	270	232	241	172	168	198	166	180	141	251	c(""ENSMUST00000108076.3"", ""ENSMUST00000103194.10"")	Car4	carbonic anhydrase 4 [Source:MGI Symbol;Acc:MGI:1096574]	11	protein_coding
ENSMUSG00000000805.19	E017	196.9155594569667	0.004881664870933847	1.1184457599688074	0.571653134371119	0.8977045958248788	22.337373596800163	22.369963747024826	0.004511438782327737	chr11	84855539	84855553	15	+	223	235	253	211	227	161	159	179	153	169	134	232	ENSMUST00000103194.10	Car4	carbonic anhydrase 4 [Source:MGI Symbol;Acc:MGI:1096574]	11	protein_coding
ENSMUSG00000000805.19	E018	358.41403537636484	0.0027668042865963026	1.7428331350898816	0.4183584962290728	0.833140052249925	29.5595735627589	29.133316513989385	-0.047090160856281926	chr11	84855554	84855702	149	+	462	400	448	390	361	328	315	314	280	300	252	390	c(""ENSMUST00000108076.3"", ""ENSMUST00000103194.10"")	Car4	carbonic anhydrase 4 [Source:MGI Symbol;Acc:MGI:1096574]	11	protein_coding
ENSMUSG00000000805.19	E019	374.22044632483494	0.0017059463643256617	10.096345301300005	0.006421056245125694	0.1897709604340681	30.38073685945494	29.28846212887835	-0.1191300064905434	chr11	84856437	84856870	434	+	502	420	484	346	336	368	364	326	283	326	282	389	c(""ENSMUST00000108076.3"", ""ENSMUST00000103194.10"")	Car4	carbonic anhydrase 4 [Source:MGI Symbol;Acc:MGI:1096574]	11	protein_coding
ENSMUSG00000000811.15	E001	102.38116700172189	0.006934115828495494	1.441418499490112	0.4864071494443474	0.8633936985481014	17.02333668813243	16.19132579152854	-0.15040260802094796	chr6	89620970	89621384	415	+	58	86	94	110	125	122	195	117	81	99	110	81	c(""ENSMUST00000101171.3"", ""ENSMUST00000000828.14"")	Txnrd3	thioredoxin reductase 3 [Source:MGI Symbol;Acc:MGI:2386711]	6	protein_coding
ENSMUSG00000000811.15	E002	62.77718908820923	0.008263683767150361	3.9624657933680965	0.1378991170979154	0.6050821727648977	13.633459351574999	12.612095083553996	-0.23034717958324347	chr6	89627508	89627568	61	+	34	55	62	80	76	74	126	58	63	56	57	44	c(""ENSMUST00000101171.3"", ""ENSMUST00000000828.14"")	Txnrd3	thioredoxin reductase 3 [Source:MGI Symbol;Acc:MGI:2386711]	6	protein_coding
ENSMUSG00000000811.15	E003	70.11201250700006	0.002767162306098403	7.5358594893153565	0.023099836378583503	0.3201304732674178	14.457208743333112	13.26623378761171	-0.25502751981370153	chr6	89628481	89628590	110	+	43	55	68	79	99	75	131	79	69	62	62	53	c(""ENSMUST00000101171.3"", ""ENSMUST00000000828.14"")	Txnrd3	thioredoxin reductase 3 [Source:MGI Symbol;Acc:MGI:2386711]	6	protein_coding
ENSMUSG00000000811.15	E004	74.48707092466125	0.004184552833095895	1.6557443373623073	0.43697811349285204	0.841652313596785	14.371169251653711	14.129522586872596	-0.05038225824139353	chr6	89631036	89631140	105	+	45	65	63	93	108	90	129	64	74	60	61	78	c(""ENSMUST00000101171.3"", ""ENSMUST00000000828.14"")	Txnrd3	thioredoxin reductase 3 [Source:MGI Symbol;Acc:MGI:2386711]	6	protein_coding
ENSMUSG00000000811.15	E005	89.27344110409308	0.002332059002064271	0.7129670042066607	0.7001340221130917	0.938067290267276	15.341240068599333	15.682954409837834	0.0657984100012845	chr6	89631331	89631403	73	+	56	70	86	106	128	130	128	76	85	76	70	98	c(""ENSMUST00000101171.3"", ""ENSMUST00000000828.14"")	Txnrd3	thioredoxin reductase 3 [Source:MGI Symbol;Acc:MGI:2386711]	6	protein_coding
ENSMUSG00000000811.15	E006	117.48840966944456	0.0016296399706669752	0.5459845395654384	0.7610986710642936	0.9532377005400767	17.455003091136277	17.87622153282689	0.07193185605999552	chr6	89633010	89633129	120	+	73	90	119	126	163	167	149	119	104	104	113	125	c(""ENSMUST00000101171.3"", ""ENSMUST00000000828.14"")	Txnrd3	thioredoxin reductase 3 [Source:MGI Symbol;Acc:MGI:2386711]	6	protein_coding
ENSMUSG00000000811.15	E007	134.55462285015415	0.0015988716481114052	4.206708208683523	0.12204638466420903	0.5819418810953818	18.334130928327838	19.365077498052173	0.16601325535043365	chr6	89638441	89638583	143	+	68	105	119	132	207	184	175	129	130	135	144	142	c(""ENSMUST00000101171.3"", ""ENSMUST00000000828.14"")	Txnrd3	thioredoxin reductase 3 [Source:MGI Symbol;Acc:MGI:2386711]	6	protein_coding
ENSMUSG00000000811.15	E008	134.39947704484928	0.007877566119702528	2.1687388667402843	0.3381149226764765	0.7883192483896152	18.442736004630362	19.206699618297193	0.12315471689003843	chr6	89640059	89640174	116	+	68	81	112	114	181	203	173	156	148	156	138	135	ENSMUST00000000828.14	Txnrd3	thioredoxin reductase 3 [Source:MGI Symbol;Acc:MGI:2386711]	6	protein_coding
ENSMUSG00000000811.15	E009	175.02999312147244	0.0019890139731818532	1.6475453717103505	0.43877317466171456	0.8426704935088658	21.240860411727922	21.49014500527052	0.03589666418190518	chr6	89641360	89641585	226	+	96	115	152	167	255	215	248	188	194	186	183	170	ENSMUST00000000828.14	Txnrd3	thioredoxin reductase 3 [Source:MGI Symbol;Acc:MGI:2386711]	6	protein_coding
ENSMUSG00000000811.15	E010	145.288927164668	0.001933931231033078	0.6887251680614668	0.7086719283360866	0.9402617866841546	19.352326359704364	19.732756670571533	0.05929141136596705	chr6	89642682	89642774	93	+	97	94	128	149	204	183	207	142	146	155	130	160	c(""ENSMUST00000101171.3"", ""ENSMUST00000000828.14"")	Txnrd3	thioredoxin reductase 3 [Source:MGI Symbol;Acc:MGI:2386711]	6	protein_coding
ENSMUSG00000000811.15	E011	144.49484588550223	0.0049344087290481425	0.8929330411716592	0.6398851828076986	0.9204189843962778	19.24777403780402	19.735613045771046	0.07621064575580672	chr6	89646287	89646363	77	+	95	120	94	155	195	192	197	152	147	122	154	165	c(""ENSMUST00000101171.3"", ""ENSMUST00000000828.14"")	Txnrd3	thioredoxin reductase 3 [Source:MGI Symbol;Acc:MGI:2386711]	6	protein_coding
ENSMUSG00000000811.15	E012	170.42182307852067	0.0020331989783453543	1.454933427608637	0.4831313511238267	0.8618982705936948	21.438384251436204	20.815892723273592	-0.09053110454403246	chr6	89646800	89646956	157	+	109	141	145	173	210	226	253	192	172	136	171	184	c(""ENSMUST00000101171.3"", ""ENSMUST00000000828.14"")	Txnrd3	thioredoxin reductase 3 [Source:MGI Symbol;Acc:MGI:2386711]	6	protein_coding
ENSMUSG00000000811.15	E013	170.97744809170416	0.0010324804404763701	0.9501421962368397	0.6218408431793913	0.9145158426354787	21.32383604889283	20.955819715442573	-0.05349126767241952	chr6	89649153	89649260	108	+	111	147	162	183	222	218	250	173	156	148	170	174	c(""ENSMUST00000101171.3"", ""ENSMUST00000000828.14"")	Txnrd3	thioredoxin reductase 3 [Source:MGI Symbol;Acc:MGI:2386711]	6	protein_coding
ENSMUSG00000000811.15	E014	120.38465684635487	0.0017028878704511221	0.05145786996254742	0.9745992335665359	0.9958244339428646	17.872591725205837	17.912211746061246	0.006687328005281934	chr6	89649950	89650045	96	+	72	102	125	137	182	145	169	107	113	110	124	103	c(""ENSMUST00000101171.3"", ""ENSMUST00000000828.14"")	Txnrd3	thioredoxin reductase 3 [Source:MGI Symbol;Acc:MGI:2386711]	6	protein_coding
ENSMUSG00000000811.15	E015	114.04950572804654	0.002615337726515071	5.298216129513776	0.0707142574789166	0.48375351519529436	16.919621691224137	17.81289252263771	0.15497499470142717	chr6	89651043	89651177	135	+	76	92	106	133	159	137	158	104	78	122	134	105	c(""ENSMUST00000101171.3"", ""ENSMUST00000000828.14"")	Txnrd3	thioredoxin reductase 3 [Source:MGI Symbol;Acc:MGI:2386711]	6	protein_coding
ENSMUSG00000000811.15	E016	213.44828254494945	0.0011878269618056183	23.27984717466782	8.807353262962393e-6	0.005912165615666809	23.656961936502526	23.01637697246946	-0.08545322952855017	chr6	89651711	89652511	801	+	167	203	232	223	283	220	276	194	172	203	220	212	c(""ENSMUST00000101171.3"", ""ENSMUST00000000828.14"")	Txnrd3	thioredoxin reductase 3 [Source:MGI Symbol;Acc:MGI:2386711]	6	protein_coding
ENSMUSG00000000817.11	E001	1.4597697872557258	0.615226478590057	3.7747147402408956	0.15147156368176892	NA	1.6846593086262374	2.3506775195823337	0.961809794023346	chr1	161608258	161608990	733	-	1	0	0	2	2	1	1	6	3	0	0	2	ENSMUST00000000834.4	Fasl	Fas ligand (TNF superfamily, member 6) [Source:MGI Symbol;Acc:MGI:99255]	1	protein_coding
ENSMUSG00000000817.11	E002	1.0829786646442836	0.2570221491562023	0.18202892202275223	0.913004507835227	NA	1.5978180733552279	1.5576016485277364	-0.07358060077904768	chr1	161608991	161609360	370	-	1	2	0	3	0	0	2	4	1	0	0	0	c(""ENSMUST00000000834.4"", ""ENSMUST00000193648.2"")	Fasl	Fas ligand (TNF superfamily, member 6) [Source:MGI Symbol;Acc:MGI:99255]	1	protein_coding
ENSMUSG00000000817.11	E003	0.6725949154060732	0.524421864364202	-0.009396305794055593	1	NA	1.2982544635347892	1.273841774032121	-0.05478751669051074	chr1	161609361	161609539	179	-	0	2	0	2	0	0	4	0	1	0	0	0	ENSMUST00000000834.4	Fasl	Fas ligand (TNF superfamily, member 6) [Source:MGI Symbol;Acc:MGI:99255]	1	protein_coding
ENSMUSG00000000817.11	E004	0.057875841534352795	4.224436678731162	0.2895367054820355	0.865222696364435	NA	0.4707513305553306	0.02362611796506542	-8.633068246208063	chr1	161610517	161610573	57	-	0	0	0	0	0	0	1	0	0	0	0	0	ENSMUST00000000834.4	Fasl	Fas ligand (TNF superfamily, member 6) [Source:MGI Symbol;Acc:MGI:99255]	1	protein_coding
ENSMUSG00000000817.11	E005	0.1461892907382924	1.6304639623756672	0.4866189219539905	0.7840288498921124	NA	0.698572703618666	0.02362637239902199	-9.771983900210094	chr1	161614674	161614719	46	-	0	0	1	0	0	0	1	0	0	0	0	0	ENSMUST00000000834.4	Fasl	Fas ligand (TNF superfamily, member 6) [Source:MGI Symbol;Acc:MGI:99255]	1	protein_coding
ENSMUSG00000000817.11	E006	1.3609672200406377	0.20517605895685834	0.06756634322960053	0.966781107499141	NA	1.8135474998629064	1.7872960627237262	-0.042091853345266356	chr1	161615513	161615891	379	-	1	2	5	2	0	2	4	1	0	0	0	0	ENSMUST00000000834.4	Fasl	Fas ligand (TNF superfamily, member 6) [Source:MGI Symbol;Acc:MGI:99255]	1	protein_coding
ENSMUSG00000000817.11	E007	0.8076833025542386	0.25680834138245306	0.231123409128557	0.8908656000673958	NA	1.430401291654121	1.2590732441022539	-0.3682132402498721	chr1	161615892	161615927	36	-	1	2	2	0	0	2	2	1	0	0	0	0	c(""ENSMUST00000000834.4"", ""ENSMUST00000193648.2"")	Fasl	Fas ligand (TNF superfamily, member 6) [Source:MGI Symbol;Acc:MGI:99255]	1	protein_coding
ENSMUSG00000000817.11	E008	0.5813784688050421	0.4176622767684032	4.379243319186301	0.11195909925650786	NA	1.2358397117420878	0.8966462875133345	-0.9259149976216133	chr1	161615928	161616064	137	-	1	2	1	0	0	0	2	0	0	0	1	0	ENSMUST00000000834.4	Fasl	Fas ligand (TNF superfamily, member 6) [Source:MGI Symbol;Acc:MGI:99255]	1	protein_coding
ENSMUSG00000000826.17	E001	11.315122730285548	0.015224874130671527	1.1108162409578028	0.5738380183531746	0.8985598390644048	5.605157176243452	5.637177470120207	0.01651263567912764	chr2	181162278	181162318	41	+	11	10	9	16	19	16	19	11	6	6	13	5	ENSMUST00000072334.12	Dnajc5	DnaJ heat shock protein family (Hsp40) member C5 [Source:MGI Symbol;Acc:MGI:892995]	2	protein_coding
ENSMUSG00000000826.17	E002	23.886567150710846	0.02392062818026462	0.22678286122982172	0.8928011220183375	0.9817210496178626	8.245944636837393	8.0283724201512	-0.07790438418144152	chr2	181162319	181162343	25	+	15	24	23	35	27	27	44	25	14	16	32	15	c(""ENSMUST00000116365.9"", ""ENSMUST00000072334.12"")	Dnajc5	DnaJ heat shock protein family (Hsp40) member C5 [Source:MGI Symbol;Acc:MGI:892995]	2	protein_coding
ENSMUSG00000000826.17	E003	179.26053586832714	0.004479491168018454	4.958280746103696	0.08381524447589185	0.5127683199177007	21.619590129198897	21.626283684538365	9.537934939043424e-4	chr2	181162344	181162490	147	+	101	145	185	216	236	260	249	195	173	129	199	137	c(""ENSMUST00000116365.9"", ""ENSMUST00000072334.12"", ""ENSMUST00000108797.8"")	Dnajc5	DnaJ heat shock protein family (Hsp40) member C5 [Source:MGI Symbol;Acc:MGI:892995]	2	protein_coding
ENSMUSG00000000826.17	E004	0.8841837350336983	0.4925953108853182	2.6641985501563568	0.2639226331386557	NA	1.4299807333925827	1.5915202897666063	0.3089232483824658	chr2	181162605	181162739	135	+	3	1	0	0	1	1	0	0	0	0	0	4	ENSMUST00000152578.8	Dnajc5	DnaJ heat shock protein family (Hsp40) member C5 [Source:MGI Symbol;Acc:MGI:892995]	2	protein_coding
ENSMUSG00000000826.17	E005	0.723157078728017	0.9186202722138316	1.4991438020478824	0.4725688156697549	NA	1.2591076700843047	1.4558157649324954	0.418965590341653	chr2	181162740	181162778	39	+	3	0	0	0	1	0	0	0	0	0	0	4	c(""ENSMUST00000108796.2"", ""ENSMUST00000152578.8"")	Dnajc5	DnaJ heat shock protein family (Hsp40) member C5 [Source:MGI Symbol;Acc:MGI:892995]	2	protein_coding
ENSMUSG00000000826.17	E006	0.23226430931882944	0.5409915898952488	1.417114613417425	0.4923540011377304	NA	0.03754583847587867	1.1287510845550912	9.820131166062625	chr2	181162779	181162851	73	+	0	0	0	0	1	0	0	0	0	0	1	1	ENSMUST00000108796.2	Dnajc5	DnaJ heat shock protein family (Hsp40) member C5 [Source:MGI Symbol;Acc:MGI:892995]	2	protein_coding
ENSMUSG00000000826.17	E007	15.095865628926175	0.01256008594558155	5.316673806991446	0.0700646491759108	0.48210511374871384	6.445435399533025	6.528990575540817	0.0373940426028625	chr2	181163028	181163080	53	+	10	11	13	20	22	29	16	20	17	5	16	9	ENSMUST00000108797.8	Dnajc5	DnaJ heat shock protein family (Hsp40) member C5 [Source:MGI Symbol;Acc:MGI:892995]	2	protein_coding
ENSMUSG00000000826.17	E008	248.39965414790245	0.004131466883408375	9.045587646159106	0.01085864412021758	0.23679693548338918	25.325191300775373	24.996148495858023	-0.041184594243377504	chr2	181188164	181188281	118	+	138	209	246	302	314	367	350	274	259	161	257	210	c(""ENSMUST00000152578.8"", ""ENSMUST00000072334.12"", ""ENSMUST00000116365.9"", ""ENSMUST00000108796.2"", ""ENSMUST00000108797.8"")	Dnajc5	DnaJ heat shock protein family (Hsp40) member C5 [Source:MGI Symbol;Acc:MGI:892995]	2	protein_coding
ENSMUSG00000000826.17	E009	387.1793809798225	0.0014503989439716308	4.71853177985048	0.09448956348199894	0.5341025439401621	30.693687470535153	30.74157243727322	0.005105562039796396	chr2	181189133	181189346	214	+	221	334	358	427	485	534	566	413	372	292	418	387	c(""ENSMUST00000152578.8"", ""ENSMUST00000072334.12"", ""ENSMUST00000116365.9"", ""ENSMUST00000108796.2"", ""ENSMUST00000108797.8"")	Dnajc5	DnaJ heat shock protein family (Hsp40) member C5 [Source:MGI Symbol;Acc:MGI:892995]	2	protein_coding
ENSMUSG00000000826.17	E010	281.50358060989157	9.772264246605213e-4	2.438289883032496	0.29548271393874886	0.7616847508071508	26.489604965086727	26.777723322141284	0.03440470340052748	chr2	181190463	181190565	103	+	179	228	252	306	349	382	425	292	251	227	302	299	c(""ENSMUST00000152578.8"", ""ENSMUST00000072334.12"", ""ENSMUST00000116365.9"", ""ENSMUST00000108796.2"", ""ENSMUST00000108797.8"")	Dnajc5	DnaJ heat shock protein family (Hsp40) member C5 [Source:MGI Symbol;Acc:MGI:892995]	2	protein_coding
ENSMUSG00000000826.17	E011	278.8920125079342	8.132721933896135e-4	1.649371999189185	0.4383726200366729	0.8424300436674899	26.351626558081534	26.650153496440566	0.03579384963758159	chr2	181190566	181190634	69	+	167	233	248	300	336	365	405	303	251	243	295	305	c(""ENSMUST00000108796.2"", ""ENSMUST00000116365.9"", ""ENSMUST00000072334.12"", ""ENSMUST00000108797.8"")	Dnajc5	DnaJ heat shock protein family (Hsp40) member C5 [Source:MGI Symbol;Acc:MGI:892995]	2	protein_coding
ENSMUSG00000000826.17	E012	57.45293070332248	0.007610711550365911	0.19089777243129902	0.9089648210981498	0.9850437698796235	12.553753735644548	12.392178995442492	-0.03822927497722439	chr2	181190719	181190793	75	+	52	43	52	59	67	74	88	56	46	61	61	45	ENSMUST00000116365.9	Dnajc5	DnaJ heat shock protein family (Hsp40) member C5 [Source:MGI Symbol;Acc:MGI:892995]	2	protein_coding
ENSMUSG00000000826.17	E013	258.3232896528542	9.571074624238119e-4	1.1265308466221882	0.5693468665421777	0.8969762462367099	25.469042380188938	25.699815221832083	0.02848535770796623	chr2	181191066	181191118	53	+	146	207	237	264	301	335	364	283	254	231	279	292	c(""ENSMUST00000108796.2"", ""ENSMUST00000116365.9"", ""ENSMUST00000072334.12"", ""ENSMUST00000108797.8"")	Dnajc5	DnaJ heat shock protein family (Hsp40) member C5 [Source:MGI Symbol;Acc:MGI:892995]	2	protein_coding
ENSMUSG00000000826.17	E014	394.1088254736976	8.275517864721138e-4	1.1295358654657264	0.5684920598493113	0.8965246009383189	30.745159820163906	31.052552600298156	0.03262731112391393	chr2	181191119	181191383	265	+	242	337	351	416	463	506	556	397	384	356	418	436	c(""ENSMUST00000141523.2"", ""ENSMUST00000072334.12"", ""ENSMUST00000116365.9"", ""ENSMUST00000108796.2"", ""ENSMUST00000108797.8"")	Dnajc5	DnaJ heat shock protein family (Hsp40) member C5 [Source:MGI Symbol;Acc:MGI:892995]	2	protein_coding
ENSMUSG00000000826.17	E015	424.46539167997935	0.0012505103491391287	0.5107921244161275	0.774609643592554	0.9560194001432061	31.955307374429992	31.960505288429005	5.377740701693057e-4	chr2	181191384	181191813	430	+	248	384	368	451	538	499	652	436	397	375	478	430	c(""ENSMUST00000116365.9"", ""ENSMUST00000141523.2"", ""ENSMUST00000072334.12"", ""ENSMUST00000108797.8"")	Dnajc5	DnaJ heat shock protein family (Hsp40) member C5 [Source:MGI Symbol;Acc:MGI:892995]	2	protein_coding
ENSMUSG00000000826.17	E016	248.8106684138292	0.005601591751184501	0.0772210317546751	0.9621253687347828	0.9940242494666599	25.20956289291847	25.113570429095006	-0.012014381987719425	chr2	181191814	181191959	146	+	160	221	227	263	312	318	417	270	179	204	290	233	c(""ENSMUST00000116365.9"", ""ENSMUST00000072334.12"", ""ENSMUST00000108797.8"")	Dnajc5	DnaJ heat shock protein family (Hsp40) member C5 [Source:MGI Symbol;Acc:MGI:892995]	2	protein_coding
ENSMUSG00000000826.17	E017	276.418144983885	0.003232697399703059	0.16370902690778166	0.9214060011220949	0.9874099747649723	26.58818628761999	26.229102168023317	-0.04317827580540268	chr2	181191960	181192051	92	+	181	270	242	289	356	342	453	272	231	218	306	272	c(""ENSMUST00000116365.9"", ""ENSMUST00000141523.2"", ""ENSMUST00000072334.12"", ""ENSMUST00000108797.8"")	Dnajc5	DnaJ heat shock protein family (Hsp40) member C5 [Source:MGI Symbol;Acc:MGI:892995]	2	protein_coding
ENSMUSG00000000826.17	E018	1933.7069324960519	9.57649417226276e-4	5.231248455028663	0.0731221296014296	0.4895666760987192	57.939948413568466	57.88497442439753	-0.003973220688004986	chr2	181192052	181194025	1974	+	1354	1793	1873	1941	2604	2378	2470	2009	1684	1672	1946	2042	c(""ENSMUST00000116365.9"", ""ENSMUST00000072334.12"", ""ENSMUST00000108797.8"")	Dnajc5	DnaJ heat shock protein family (Hsp40) member C5 [Source:MGI Symbol;Acc:MGI:892995]	2	protein_coding
ENSMUSG00000000826.17	E019	278.0918296796147	0.0022645977958306762	0.015776956192439684	0.9921425542940607	0.9984315374090992	26.43472016724401	26.368684357773503	-0.007942120925447327	chr2	181194026	181194042	17	+	224	236	259	310	389	330	353	284	252	222	253	301	c(""ENSMUST00000116365.9"", ""ENSMUST00000072334.12"")	Dnajc5	DnaJ heat shock protein family (Hsp40) member C5 [Source:MGI Symbol;Acc:MGI:892995]	2	protein_coding
ENSMUSG00000000826.17	E020	884.3667600261055	0.005517009935616428	3.085036892176902	0.21384187347392355	0.6932166357225937	43.90757039531461	42.747881882126805	-0.09746651749334134	chr2	181194043	181196926	2884	+	742	778	919	851	1254	994	1082	857	851	809	801	861	ENSMUST00000072334.12	Dnajc5	DnaJ heat shock protein family (Hsp40) member C5 [Source:MGI Symbol;Acc:MGI:892995]	2	protein_coding
ENSMUSG00000000838.18	E001	0.501658115176687	0.6793512523838456	0.45446011489249827	0.7967374658175713	NA	1.3653788246037806	0.6922851224285012	-1.9600199583419302	chrX	67722147	67722187	41	+	3	0	0	1	0	0	0	1	0	0	0	0	ENSMUST00000088546.12	Fmr1	FMRP translational regulator 1 [Source:MGI Symbol;Acc:MGI:95564]	X	protein_coding
ENSMUSG00000000838.18	E002	12.669906445889067	0.025724899131665837	0.335303337701248	0.8456483490488094	0.9723217938065231	6.02701708824506	5.789595036486688	-0.11655816160524379	chrX	67722188	67722229	42	+	14	3	15	4	13	11	26	16	11	14	15	14	c(""ENSMUST00000146177.8"", ""ENSMUST00000088546.12"", ""ENSMUST00000127954.8"", ""ENSMUST00000148348.8"", ""ENSMUST00000133327.2"")	Fmr1	FMRP translational regulator 1 [Source:MGI Symbol;Acc:MGI:95564]	X	protein_coding
ENSMUSG00000000838.18	E003	40.36439473030428	0.012881243455357192	1.0199483263561433	0.600511093910034	0.90743698911269155	10.56981689627058	10.527087198266969	-0.011878832394770278	chrX	67722230	67722407	178	+	27	20	49	26	50	40	81	45	44	35	54	33	c(""ENSMUST00000146177.8"", ""ENSMUST00000088546.12"", ""ENSMUST00000127954.8"", ""ENSMUST00000114656.8"", ""ENSMUST00000148348.8"", ""ENSMUST00000133327.2"")	Fmr1	FMRP translational regulator 1 [Source:MGI Symbol;Acc:MGI:95564]	X	protein_coding
ENSMUSG00000000838.18	E004	38.753562708842146	0.016409709525313277	0.6641740848133963	0.7174248737489862	0.9425525789498446	10.467284084756898	10.175640852062358	-0.0828085599743913	chrX	67722408	67722416	9	+	26	20	50	23	49	35	78	43	44	35	51	29	c(""ENSMUST00000146177.8"", ""ENSMUST00000088546.12"", ""ENSMUST00000127954.8"", ""ENSMUST00000114655.8"", ""ENSMUST00000114654.8"", ""ENSMUST00000114656.8"", ""ENSMUST00000148348.8"", ""ENSMUST00000133327.2"")	Fmr1	FMRP translational regulator 1 [Source:MGI Symbol;Acc:MGI:95564]	X	protein_coding
ENSMUSG00000000838.18	E005	39.29443327212538	0.014192043456954835	1.2335887879258678	0.5396716424214943	0.8860073983524701	10.576028710959548	10.254497249106052	-0.0904992246974059	chrX	67722417	67722422	6	+	23	24	47	20	52	38	82	47	44	34	50	32	c(""ENSMUST00000146177.8"", ""ENSMUST00000088546.12"", ""ENSMUST00000127954.8"", ""ENSMUST00000114655.8"", ""ENSMUST00000114654.8"", ""ENSMUST00000114657.9"", ""ENSMUST00000114656.8"", ""ENSMUST00000148348.8"", ""ENSMUST00000133327.2"")	Fmr1	FMRP translational regulator 1 [Source:MGI Symbol;Acc:MGI:95564]	X	protein_coding
ENSMUSG00000000838.18	E006	57.2318002310897	0.01718519781425718	0.189979059945955	0.9093824556772724	0.9851682158260839	12.622690187854715	12.354898322636657	-0.06328546794189194	chrX	67722423	67722473	51	+	34	40	72	28	67	59	116	57	65	60	73	42	c(""ENSMUST00000146177.8"", ""ENSMUST00000088546.12"", ""ENSMUST00000127954.8"", ""ENSMUST00000114655.8"", ""ENSMUST00000114654.8"", ""ENSMUST00000114657.9"", ""ENSMUST00000114653.2"", ""ENSMUST00000114656.8"", ""ENSMUST00000148348.8"", ""ENSMUST00000133327.2"")	Fmr1	FMRP translational regulator 1 [Source:MGI Symbol;Acc:MGI:95564]	X	protein_coding
ENSMUSG00000000838.18	E007	0.3905382252924922	0.928757373850338	0.20276089337085068	0.9035891999688502	NA	0.6715712194908292	1.3427733120131364	1.9994938145496413	chrX	67723258	67723691	434	+	1	0	0	0	0	4	0	0	0	0	0	0	ENSMUST00000133327.2	Fmr1	FMRP translational regulator 1 [Source:MGI Symbol;Acc:MGI:95564]	X	protein_coding
ENSMUSG00000000838.18	E008	53.94418160172936	0.008039878788316633	1.6459494136437058	0.4391234461915604	0.8428524108838544	12.48561599925091	11.675491338518768	-0.19770329442965107	chrX	67731888	67731940	53	+	42	47	59	36	45	59	103	53	67	50	69	34	c(""ENSMUST00000146177.8"", ""ENSMUST00000088546.12"", ""ENSMUST00000127954.8"", ""ENSMUST00000114655.8"", ""ENSMUST00000114654.8"", ""ENSMUST00000114657.9"", ""ENSMUST00000114653.2"", ""ENSMUST00000114656.8"", ""ENSMUST00000148348.8"")	Fmr1	FMRP translational regulator 1 [Source:MGI Symbol;Acc:MGI:95564]	X	protein_coding
ENSMUSG00000000838.18	E009	67.20130408286359	0.008047265314764311	0.7357521607198123	0.69220295391511	0.9357935307709638	13.695480710654934	13.191430127381977	-0.11105852685095652	chrX	67735107	67735200	94	+	46	72	77	52	56	73	106	61	84	56	86	53	c(""ENSMUST00000146177.8"", ""ENSMUST00000088546.12"", ""ENSMUST00000127954.8"", ""ENSMUST00000114655.8"", ""ENSMUST00000114654.8"", ""ENSMUST00000114657.9"", ""ENSMUST00000114653.2"", ""ENSMUST00000114656.8"", ""ENSMUST00000148348.8"")	Fmr1	FMRP translational regulator 1 [Source:MGI Symbol;Acc:MGI:95564]	X	protein_coding
ENSMUSG00000000838.18	E010	2.0617079593002607	0.24643267987468992	0.5603419433994361	0.7556545348704791	NA	2.2105662145446843	2.4991205976584325	0.35429748311759457	chrX	67735201	67736100	900	+	1	0	5	1	1	3	0	3	2	4	4	0	ENSMUST00000127954.8	Fmr1	FMRP translational regulator 1 [Source:MGI Symbol;Acc:MGI:95564]	X	protein_coding
ENSMUSG00000000838.18	E011	2.3205610545156774	0.2692610133992862	1.4604021117963555	0.4818121091849249	NA	2.4099048340113	2.5955329362617334	0.21430636997316332	chrX	67738404	67738619	216	+	0	7	1	1	1	2	0	2	3	4	1	5	ENSMUST00000142584.2	Fmr1	FMRP translational regulator 1 [Source:MGI Symbol;Acc:MGI:95564]	X	protein_coding
ENSMUSG00000000838.18	E012	63.30379775806339	0.008877904548647748	4.654635287137978	0.0975570792988233	0.5398126512457613	13.553286413365868	12.45779287896437	-0.2492052566907752	chrX	67738620	67738691	72	+	46	73	81	42	45	64	96	52	87	55	68	60	c(""ENSMUST00000146177.8"", ""ENSMUST00000088546.12"", ""ENSMUST00000142584.2"", ""ENSMUST00000114655.8"", ""ENSMUST00000114654.8"", ""ENSMUST00000114657.9"", ""ENSMUST00000114653.2"", ""ENSMUST00000114656.8"", ""ENSMUST00000148348.8"")	Fmr1	FMRP translational regulator 1 [Source:MGI Symbol;Acc:MGI:95564]	X	protein_coding
ENSMUSG00000000838.18	E013	64.47218718344774	0.008951183175046581	1.9312389654944297	0.38074726030786893	0.8122392908088867	13.487289615784064	12.751120273948374	-0.16603118535701533	chrX	67739095	67739243	149	+	57	80	66	54	58	61	85	53	87	49	64	65	c(""ENSMUST00000146177.8"", ""ENSMUST00000088546.12"", ""ENSMUST00000142584.2"", ""ENSMUST00000114655.8"", ""ENSMUST00000114654.8"", ""ENSMUST00000114657.9"", ""ENSMUST00000114653.2"", ""ENSMUST00000114656.8"", ""ENSMUST00000148348.8"")	Fmr1	FMRP translational regulator 1 [Source:MGI Symbol;Acc:MGI:95564]	X	protein_coding
ENSMUSG00000000838.18	E014	0.7497264716786849	0.3413013348655629	3.446496286093435	0.17848545903905685	NA	0.9446987445630981	1.7044699701951487	1.703220962673788	chrX	67741268	67741273	6	+	2	0	0	1	1	0	0	0	0	3	0	1	ENSMUST00000141728.2	Fmr1	FMRP translational regulator 1 [Source:MGI Symbol;Acc:MGI:95564]	X	protein_coding
ENSMUSG00000000838.18	E015	52.52036741802273	0.012825671128436989	0.5032088356919644	0.7775522630383152	0.9568701980595697	12.097219837977363	11.67569193373761	-0.10445264382952946	chrX	67741274	67741367	94	+	42	62	46	48	44	46	75	44	75	47	51	56	c(""ENSMUST00000146177.8"", ""ENSMUST00000141728.2"", ""ENSMUST00000088546.12"", ""ENSMUST00000142584.2"", ""ENSMUST00000114655.8"", ""ENSMUST00000114654.8"", ""ENSMUST00000114657.9"", ""ENSMUST00000114653.2"", ""ENSMUST00000114656.8"", ""ENSMUST00000148348.8"")	Fmr1	FMRP translational regulator 1 [Source:MGI Symbol;Acc:MGI:95564]	X	protein_coding
ENSMUSG00000000838.18	E016	56.49313408852454	0.010507074596858844	0.20823403743278845	0.9011198433638882	0.9835178431705517	12.24450407575577	12.470320474930674	0.05390741900169527	chrX	67741454	67741570	117	+	50	65	41	53	54	59	89	44	65	49	64	56	c(""ENSMUST00000146177.8"", ""ENSMUST00000141728.2"", ""ENSMUST00000088546.12"", ""ENSMUST00000142584.2"", ""ENSMUST00000114655.8"", ""ENSMUST00000114654.8"", ""ENSMUST00000114657.9"", ""ENSMUST00000114653.2"", ""ENSMUST00000114656.8"", ""ENSMUST00000148348.8"")	Fmr1	FMRP translational regulator 1 [Source:MGI Symbol;Acc:MGI:95564]	X	protein_coding
ENSMUSG00000000838.18	E017	0	NA	NA	NA	NA	NA	NA	NA	chrX	67741571	67741941	371	+	0	0	0	0	0	0	0	0	0	0	0	0	ENSMUST00000141728.2	Fmr1	FMRP translational regulator 1 [Source:MGI Symbol;Acc:MGI:95564]	X	protein_coding
ENSMUSG00000000838.18	E018	69.1309745583109	0.004966207629841487	2.219036638841118	0.32971774146416466	0.7835062604862216	13.228443107153353	13.983349398687992	0.16446896348319662	chrX	67743666	67743836	171	+	67	67	63	65	79	72	80	73	62	55	81	73	c(""ENSMUST00000146177.8"", ""ENSMUST00000088546.12"", ""ENSMUST00000142584.2"", ""ENSMUST00000114655.8"", ""ENSMUST00000114654.8"", ""ENSMUST00000114657.9"", ""ENSMUST00000114653.2"", ""ENSMUST00000114656.8"", ""ENSMUST00000148348.8"")	Fmr1	FMRP translational regulator 1 [Source:MGI Symbol;Acc:MGI:95564]	X	protein_coding
ENSMUSG00000000838.18	E019	58.269122782836135	0.003399356891098171	2.1301309784491878	0.34470527954654046	0.792654546838476	12.279654904321973	12.785529130262447	0.1191620478724591	chrX	67743948	67744026	79	+	50	50	73	50	65	63	71	55	56	43	65	68	c(""ENSMUST00000146177.8"", ""ENSMUST00000088546.12"", ""ENSMUST00000142584.2"", ""ENSMUST00000114655.8"", ""ENSMUST00000114654.8"", ""ENSMUST00000114657.9"", ""ENSMUST00000114653.2"", ""ENSMUST00000114656.8"", ""ENSMUST00000148348.8"")	Fmr1	FMRP translational regulator 1 [Source:MGI Symbol;Acc:MGI:95564]	X	protein_coding
ENSMUSG00000000838.18	E020	50.664781294315176	0.003455399587208295	1.2241614695883527	0.5422214754075919	0.8869150754377422	11.610738392109056	11.775043900833623	0.041357540746827404	chrX	67747269	67747274	6	+	44	41	70	43	60	48	67	48	47	44	53	51	c(""ENSMUST00000146177.8"", ""ENSMUST00000088546.12"", ""ENSMUST00000142584.2"", ""ENSMUST00000114655.8"", ""ENSMUST00000114654.8"", ""ENSMUST00000114657.9"", ""ENSMUST00000114653.2"", ""ENSMUST00000148348.8"")	Fmr1	FMRP translational regulator 1 [Source:MGI Symbol;Acc:MGI:95564]	X	protein_coding
ENSMUSG00000000838.18	E021	74.81176586034036	0.003908619964446452	0.7945295426028736	0.6721560344422096	0.929752888117839	13.975255126720086	14.400508985252714	0.08903596563431648	chrX	67747275	67747378	104	+	68	54	88	57	98	72	110	76	68	65	78	82	c(""ENSMUST00000146177.8"", ""ENSMUST00000088546.12"", ""ENSMUST00000142584.2"", ""ENSMUST00000114655.8"", ""ENSMUST00000114654.8"", ""ENSMUST00000114657.9"", ""ENSMUST00000114653.2"", ""ENSMUST00000114656.8"", ""ENSMUST00000148348.8"")	Fmr1	FMRP translational regulator 1 [Source:MGI Symbol;Acc:MGI:95564]	X	protein_coding
ENSMUSG00000000838.18	E022	81.74139353364717	0.004449226035488798	2.5328059644616303	0.281843597067491	0.7517942521803959	15.125354859164517	14.512943515114273	-0.12308466811002905	chrX	67748855	67748986	132	+	69	74	93	52	105	95	123	98	89	56	71	82	c(""ENSMUST00000146177.8"", ""ENSMUST00000088546.12"", ""ENSMUST00000142584.2"", ""ENSMUST00000114655.8"", ""ENSMUST00000114654.8"", ""ENSMUST00000114657.9"", ""ENSMUST00000114653.2"", ""ENSMUST00000114656.8"", ""ENSMUST00000148348.8"")	Fmr1	FMRP translational regulator 1 [Source:MGI Symbol;Acc:MGI:95564]	X	protein_coding
ENSMUSG00000000838.18	E023	10.908065503001668	0.11681858673347684	0.8395538448500588	0.657193408575988	0.9251362787171231	5.194051037691025	5.7003644302413505	0.26955741839052694	chrX	67748987	67749466	480	+	9	4	25	16	11	13	4	6	12	15	9	4	c(""ENSMUST00000146177.8"", ""ENSMUST00000142584.2"")	Fmr1	FMRP translational regulator 1 [Source:MGI Symbol;Acc:MGI:95564]	X	protein_coding
ENSMUSG00000000838.18	E024	37.783367017396365	0.027563288449864908	0.31550309036009594	0.8540619514184966	0.9741884040177354	10.320177129875901	9.83984034380883	-0.13957061263283155	chrX	67749467	67749529	63	+	42	40	42	38	47	36	40	23	57	37	31	18	c(""ENSMUST00000146177.8"", ""ENSMUST00000088546.12"", ""ENSMUST00000142584.2"", ""ENSMUST00000114655.8"", ""ENSMUST00000114653.2"")	Fmr1	FMRP translational regulator 1 [Source:MGI Symbol;Acc:MGI:95564]	X	protein_coding
ENSMUSG00000000838.18	E025	6.957934440890764	0.07803228684531976	3.0242929950696578	0.2204363037883587	NA	4.5507309967293565	3.9627718518564166	-0.40023843177539975	chrX	67749530	67749796	267	+	13	11	8	6	8	3	4	1	9	8	6	2	c(""ENSMUST00000146177.8"", ""ENSMUST00000142584.2"")	Fmr1	FMRP translational regulator 1 [Source:MGI Symbol;Acc:MGI:95564]	X	protein_coding
ENSMUSG00000000838.18	E026	10.800317857298293	0.07181027724874788	0.07232227489757292	0.9644848663301383	0.9943301336299122	5.457559042116216	5.403652364169872	-0.028766073517330515	chrX	67749797	67750499	703	+	10	11	14	10	22	6	12	5	16	14	6	4	ENSMUST00000146177.8	Fmr1	FMRP translational regulator 1 [Source:MGI Symbol;Acc:MGI:95564]	X	protein_coding
ENSMUSG00000000838.18	E027	77.29935490622348	0.002744997519383194	0.2839680002776106	0.8676351384166415	0.976558710835588	14.507636516776017	14.257483624524355	-0.05170399233903922	chrX	67751648	67751734	87	+	80	76	72	50	93	86	121	73	79	69	80	65	c(""ENSMUST00000088546.12"", ""ENSMUST00000114655.8"", ""ENSMUST00000114654.8"", ""ENSMUST00000114657.9"", ""ENSMUST00000114653.2"", ""ENSMUST00000114656.8"", ""ENSMUST00000148348.8"")	Fmr1	FMRP translational regulator 1 [Source:MGI Symbol;Acc:MGI:95564]	X	protein_coding
ENSMUSG00000000838.18	E028	8.349505898423104	0.10038268698269125	1.0725607223600946	0.5849199017676142	NA	4.465867117398233	5.19136161699862	0.435831051592821	chrX	67751735	67752483	749	+	5	11	3	11	5	14	16	2	10	5	14	8	ENSMUST00000148348.8	Fmr1	FMRP translational regulator 1 [Source:MGI Symbol;Acc:MGI:95564]	X	protein_coding
ENSMUSG00000000838.18	E029	107.05810830334887	0.004591371253180857	1.8209088699270808	0.40234134450913533	0.8247987656402972	16.732877220582253	16.99234672670059	0.04624071281787412	chrX	67754190	67754385	196	+	103	106	93	87	145	130	156	111	103	103	89	84	c(""ENSMUST00000088546.12"", ""ENSMUST00000114655.8"", ""ENSMUST00000114654.8"", ""ENSMUST00000114657.9"", ""ENSMUST00000114653.2"", ""ENSMUST00000114656.8"")	Fmr1	FMRP translational regulator 1 [Source:MGI Symbol;Acc:MGI:95564]	X	protein_coding
ENSMUSG00000000838.18	E030	41.449631764885325	0.003959520420303403	2.1074680430727994	0.348633510562397	0.794988338894228	10.329296615880693	11.01117333477643	0.18752997380672198	chrX	67755457	67755836	380	+	34	31	39	32	48	53	69	36	42	39	40	49	ENSMUST00000127993.2	Fmr1	FMRP translational regulator 1 [Source:MGI Symbol;Acc:MGI:95564]	X	protein_coding
ENSMUSG00000000838.18	E031	50.144132144841244	0.021831180687573178	5.174559649173688	0.07522438555562107	0.4942130152609731	11.135445388254098	12.341847613529438	0.30278420801156347	chrX	67755837	67755911	75	+	42	44	29	38	82	77	94	42	45	54	36	45	c(""ENSMUST00000088546.12"", ""ENSMUST00000127993.2"", ""ENSMUST00000114655.8"", ""ENSMUST00000114657.9"", ""ENSMUST00000114656.8"")	Fmr1	FMRP translational regulator 1 [Source:MGI Symbol;Acc:MGI:95564]	X	protein_coding
ENSMUSG00000000838.18	E032	86.28074461598412	0.016173682892303764	4.030068849384492	0.13331581393108882	0.5983404191432593	14.593094983386464	15.946398911535354	0.2646000592924951	chrX	67755912	67756019	108	+	64	83	59	67	123	116	159	85	66	96	81	76	c(""ENSMUST00000088546.12"", ""ENSMUST00000127993.2"", ""ENSMUST00000114655.8"", ""ENSMUST00000114654.8"", ""ENSMUST00000114657.9"", ""ENSMUST00000114653.2"", ""ENSMUST00000114656.8"")	Fmr1	FMRP translational regulator 1 [Source:MGI Symbol;Acc:MGI:95564]	X	protein_coding
ENSMUSG00000000838.18	E033	91.34612045786095	0.002930732355716867	3.2546673834867477	0.19645267983875525	0.6757312251940756	15.34922325081628	15.815415959306605	0.08939294181923163	chrX	67756847	67756929	83	+	90	81	104	68	113	93	128	89	70	95	90	89	c(""ENSMUST00000088546.12"", ""ENSMUST00000127993.2"", ""ENSMUST00000114655.8"", ""ENSMUST00000114654.8"", ""ENSMUST00000114657.9"", ""ENSMUST00000114653.2"", ""ENSMUST00000114656.8"")	Fmr1	FMRP translational regulator 1 [Source:MGI Symbol;Acc:MGI:95564]	X	protein_coding
ENSMUSG00000000838.18	E034	3.6023878532240476	0.0751768872046161	4.3798136892442585	0.111927174749954	NA	2.9389437378723784	3.433130061874806	0.4491215720547579	chrX	67759120	67759170	51	+	0	1	4	7	5	4	3	7	5	1	4	4	c(""ENSMUST00000114655.8"", ""ENSMUST00000114654.8"")	Fmr1	FMRP translational regulator 1 [Source:MGI Symbol;Acc:MGI:95564]	X	protein_coding
ENSMUSG00000000838.18	E035	547.0710600985909	0.003170939134365959	0.43107969308971406	0.806106149073334	0.9634903691489837	35.682407953476726	35.29171326834505	-0.037444179111250975	chrX	67759171	67761569	2399	+	519	510	658	489	601	609	693	537	568	436	510	506	c(""ENSMUST00000088546.12"", ""ENSMUST00000114655.8"", ""ENSMUST00000114654.8"", ""ENSMUST00000114657.9"", ""ENSMUST00000114653.2"", ""ENSMUST00000114656.8"")	Fmr1	FMRP translational regulator 1 [Source:MGI Symbol;Acc:MGI:95564]	X	protein_coding
ENSMUSG00000000861.16	E001	4.287171976891919	0.0395575427486522	1.7180162135815067	0.42358202214691293	NA	3.6850570255030135	3.2855285799271314	-0.3317136695334719	chr11	24028056	24028116	61	+	2	8	3	8	6	5	9	6	1	2	2	2	ENSMUST00000000881.13	Bcl11a	B cell CLL/lymphoma 11A (zinc finger protein) [Source:MGI Symbol;Acc:MGI:106190]	11	protein_coding
ENSMUSG00000000861.16	E002	5.229971899026183	0.03300091791713749	1.2277973011468362	0.5412366578605041	NA	3.9341144513624613	3.7711856187133463	-0.1223078212709443	chr11	24028117	24028146	30	+	2	8	4	9	9	6	9	9	1	2	4	3	c(""ENSMUST00000109516.8"", ""ENSMUST00000000881.13"")	Bcl11a	B cell CLL/lymphoma 11A (zinc finger protein) [Source:MGI Symbol;Acc:MGI:106190]	11	protein_coding
ENSMUSG00000000861.16	E003	6.751632980597461	0.023149037346103598	2.4522800307804573	0.29342300284055534	NA	4.329938886299573	4.4473104666745655	0.07739140828852609	chr11	24028147	24028172	26	+	2	8	5	10	14	9	11	11	3	3	6	4	c(""ENSMUST00000109516.8"", ""ENSMUST00000124148.2"", ""ENSMUST00000000881.13"")	Bcl11a	B cell CLL/lymphoma 11A (zinc finger protein) [Source:MGI Symbol;Acc:MGI:106190]	11	protein_coding
ENSMUSG00000000861.16	E004	18.38073314881583	0.018414319537562424	2.6202007368217437	0.26979297633341975	0.7426606459990169	6.9284682408929115	7.379511112918834	0.18334501366955536	chr11	24028173	24028445	273	+	10	16	14	29	27	27	28	28	7	13	19	12	c(""ENSMUST00000109516.8"", ""ENSMUST00000124148.2"", ""ENSMUST00000000881.13"", ""ENSMUST00000109514.8"")	Bcl11a	B cell CLL/lymphoma 11A (zinc finger protein) [Source:MGI Symbol;Acc:MGI:106190]	11	protein_coding
ENSMUSG00000000861.16	E005	0.26079716427768346	0.5422863322895516	0.2961010846634622	0.8623875267640723	NA	0.9782832952673033	0.6606267577357272	-1.1329442772230667	chr11	24030670	24030739	70	+	0	0	1	1	0	0	0	0	1	0	0	0	ENSMUST00000118955.2	Bcl11a	B cell CLL/lymphoma 11A (zinc finger protein) [Source:MGI Symbol;Acc:MGI:106190]	11	protein_coding
ENSMUSG00000000861.16	E006	24.077103450640184	0.01667794059629348	1.7273398803384623	0.42161194898187937	0.8347181001998297	7.919610217048216	8.402630651101546	0.17249302155726287	chr11	24035321	24035650	330	+	22	15	21	40	36	33	42	29	6	17	24	15	c(""ENSMUST00000124148.2"", ""ENSMUST00000118955.2"", ""ENSMUST00000000881.13"", ""ENSMUST00000109516.8"", ""ENSMUST00000109514.8"")	Bcl11a	B cell CLL/lymphoma 11A (zinc finger protein) [Source:MGI Symbol;Acc:MGI:106190]	11	protein_coding
ENSMUSG00000000861.16	E007	15.623559268361989	0.05065911895468273	4.603246567835612	0.10009622717629162	0.5443791651117266	5.768009502390427	7.293986310115201	0.6814922323922272	chr11	24035651	24040906	5256	+	6	14	10	18	29	35	17	12	12	18	17	8	ENSMUST00000124148.2	Bcl11a	B cell CLL/lymphoma 11A (zinc finger protein) [Source:MGI Symbol;Acc:MGI:106190]	11	protein_coding
ENSMUSG00000000861.16	E008	0.18231189079198085	1.3281679330850376	0.7092805415477414	0.7014257211618361	NA	0.990348585867693	0.027000582217070246	-10.393955963204446	chr11	24092379	24092696	318	+	0	2	0	0	0	0	0	0	0	0	0	0	ENSMUST00000127494.2	Bcl11a	B cell CLL/lymphoma 11A (zinc finger protein) [Source:MGI Symbol;Acc:MGI:106190]	11	protein_coding
ENSMUSG00000000861.16	E009	11.911571453681654	0.01643339766090733	1.265166318956119	0.5312178068352454	0.8827060100827718	5.675694659091192	5.867415398579126	0.0963254726296574	chr11	24108253	24108354	102	+	13	9	8	20	21	15	25	12	2	10	10	4	c(""ENSMUST00000127494.2"", ""ENSMUST00000118955.2"", ""ENSMUST00000000881.13"", ""ENSMUST00000109516.8"", ""ENSMUST00000109514.8"")	Bcl11a	B cell CLL/lymphoma 11A (zinc finger protein) [Source:MGI Symbol;Acc:MGI:106190]	11	protein_coding
ENSMUSG00000000861.16	E010	17.182218177784403	0.04110302967171157	0.2835258161282752	0.8678269868767543	0.976603732889055	6.801127697016369	7.065086217469016	0.11064196295762496	chr11	24113146	24113288	143	+	16	13	16	23	43	14	41	11	4	17	11	9	c(""ENSMUST00000127494.2"", ""ENSMUST00000118955.2"", ""ENSMUST00000000881.13"", ""ENSMUST00000109516.8"", ""ENSMUST00000109514.8"")	Bcl11a	B cell CLL/lymphoma 11A (zinc finger protein) [Source:MGI Symbol;Acc:MGI:106190]	11	protein_coding
ENSMUSG00000000861.16	E011	3.8996735643038134	0.3828895506685085	1.1407665407905938	0.565308731072558	NA	2.960969165651818	3.686925095991171	0.6337210528569976	chr11	24113289	24113291	3	+	0	3	3	2	16	2	15	0	0	7	3	2	c(""ENSMUST00000127494.2"", ""ENSMUST00000000881.13"", ""ENSMUST00000109514.8"")	Bcl11a	B cell CLL/lymphoma 11A (zinc finger protein) [Source:MGI Symbol;Acc:MGI:106190]	11	protein_coding
ENSMUSG00000000861.16	E012	34.14669074144819	0.008278292656202195	3.099690189163681	0.21228085473453184	0.6918254307408253	9.663723248318846	9.660549247781887	-9.608272388499373e-4	chr11	24113292	24114888	1597	+	35	40	38	43	66	30	51	22	14	29	21	30	c(""ENSMUST00000000881.13"", ""ENSMUST00000109514.8"")	Bcl11a	B cell CLL/lymphoma 11A (zinc finger protein) [Source:MGI Symbol;Acc:MGI:106190]	11	protein_coding
ENSMUSG00000000861.16	E013	43.21141479103354	0.02126473582006645	3.143926532945926	0.2076371349096392	0.6873444181836355	11.318520190976116	10.440952633609001	-0.23690204579712404	chr11	24114889	24118429	3541	+	43	44	44	27	67	49	70	44	31	29	43	43	ENSMUST00000109514.8	Bcl11a	B cell CLL/lymphoma 11A (zinc finger protein) [Source:MGI Symbol;Acc:MGI:106190]	11	protein_coding
ENSMUSG00000000861.16	E014	19.861231099133835	0.02726085215324009	8.717832949835156	0.012792240856860418	0.2533408783816982	8.028568334389192	6.549825446129901	-0.5919399838905113	chr11	24122699	24123194	496	+	38	24	21	19	29	13	22	17	12	12	10	17	c(""ENSMUST00000109516.8"", ""ENSMUST00000118955.2"", ""ENSMUST00000000881.13"")	Bcl11a	B cell CLL/lymphoma 11A (zinc finger protein) [Source:MGI Symbol;Acc:MGI:106190]	11	protein_coding
ENSMUSG00000000861.16	E015	0	NA	NA	NA	NA	NA	NA	NA	chr11	24123195	24123558	364	+	0	0	0	0	0	0	0	0	0	0	0	0	c(""ENSMUST00000109516.8"", ""ENSMUST00000118955.2"")	Bcl11a	B cell CLL/lymphoma 11A (zinc finger protein) [Source:MGI Symbol;Acc:MGI:106190]	11	protein_coding
ENSMUSG00000000861.16	E016	0	NA	NA	NA	NA	NA	NA	NA	chr11	24123559	24124123	565	+	0	0	0	0	0	0	0	0	0	0	0	0	ENSMUST00000109516.8	Bcl11a	B cell CLL/lymphoma 11A (zinc finger protein) [Source:MGI Symbol;Acc:MGI:106190]	11	protein_coding
ENSMUSG00000000869.13	E001	49.97253843215488	0.17806801938533637	0.9324255928310379	0.6273737669530668	0.9164431222724707	11.607056992199361	11.720654271844651	0.028661869225445002	chr11	53493809	53493987	179	-	43	53	63	54	57	59	51	40	41	32	46	67	ENSMUST00000127858.2	Il4	interleukin 4 [Source:MGI Symbol;Acc:MGI:96556]	11	protein_coding
ENSMUSG00000000869.13	E002	0.8399747154467511	0.2935131118848656	3.9339785578191595	0.13987735459730338	NA	2.0109971797441943	0.9396260137239238	-2.1961757674073876	chr11	53500407	53500471	65	-	0	1	4	0	0	2	3	1	0	0	0	0	ENSMUST00000127858.2	Il4	interleukin 4 [Source:MGI Symbol;Acc:MGI:96556]	11	protein_coding
ENSMUSG00000000869.13	E003	0.09766717324538231	1.7324001332582866	0.1776975488371022	0.9149839320896616	NA	0.018378559436712294	0.683791632914108	10.43502149966287	chr11	53503287	53503480	194	-	0	0	0	0	0	0	0	0	0	1	0	0	c(""ENSMUST00000140684.8"", ""ENSMUST00000000889.7"", ""ENSMUST00000150568.8"")	Il4	interleukin 4 [Source:MGI Symbol;Acc:MGI:96556]	11	protein_coding
ENSMUSG00000000869.13	E004	1.2147741301466735	0.3282605865676759	2.429895384468267	0.29672553493792475	NA	2.05169593706394	1.6189648613464271	-0.6838275620233968	chr11	53504731	53504883	153	-	0	0	3	0	3	2	0	2	4	1	0	0	c(""ENSMUST00000140684.8"", ""ENSMUST00000000889.7"", ""ENSMUST00000127858.2"", ""ENSMUST00000150568.8"")	Il4	interleukin 4 [Source:MGI Symbol;Acc:MGI:96556]	11	protein_coding
ENSMUSG00000000869.13	E005	0.8139022789413302	0.24182140516804898	6.069135563190784	0.04809544612081234	NA	1.1752261373779618	1.8622889291364402	1.328719895443231	chr11	53507908	53508051	144	-	0	0	0	0	3	4	0	2	1	0	0	1	c(""ENSMUST00000127858.2"", ""ENSMUST00000150568.8"")	Il4	interleukin 4 [Source:MGI Symbol;Acc:MGI:96556]	11	protein_coding
ENSMUSG00000000869.13	E006	0.6741608571219486	0.25052202697064707	4.61582669511715	0.09946859154055829	NA	1.1753067928554515	1.6173394509893058	0.9214321591991442	chr11	53508052	53508165	114	-	0	0	0	0	3	2	0	2	1	0	0	1	ENSMUST00000150568.8	Il4	interleukin 4 [Source:MGI Symbol;Acc:MGI:96556]	11	protein_coding
ENSMUSG00000000869.13	E007	0.18161323733206927	0.9063206573518674	0.9588194041444638	0.6191487661893224	NA	0.01837677492554235	0.9597238408198194	11.413523034229364	chr11	53508997	53509044	48	-	0	0	0	0	0	0	0	0	0	1	1	0	c(""ENSMUST00000140684.8"", ""ENSMUST00000000889.7"")	Il4	interleukin 4 [Source:MGI Symbol;Acc:MGI:96556]	11	protein_coding
ENSMUSG00000000869.13	E008	0.40372400063952746	0.549575348992594	2.269848106492688	0.3214465332280502	NA	0.9802283945071082	0.9547203707093814	-0.07608986547044605	chr11	53509045	53509179	135	-	2	0	0	0	0	0	0	0	0	1	1	0	ENSMUST00000140684.8	Il4	interleukin 4 [Source:MGI Symbol;Acc:MGI:96556]	11	protein_coding
ENSMUSG00000000869.13	E009	0.45437507262628757	0.37706005841431467	1.48131738526385	0.4767997475817044	NA	0.9736478776471245	1.154971682908041	0.4928528281907203	chr11	53509302	53509496	195	-	2	0	0	0	1	0	0	0	0	0	1	1	ENSMUST00000000889.7	Il4	interleukin 4 [Source:MGI Symbol;Acc:MGI:96556]	11	protein_coding
ENSMUSG00000000876.12	E001	1014.1146332858643	0.0028967796897011195	11.225375200284248	0.003651243077675441	0.14745714293087617	46.095429767540764	45.295018905403204	-0.06518835284200897	chr2	154427678	154430012	2335	-	873	971	954	1113	1249	1193	1339	935	880	941	918	1008	ENSMUST00000000896.11	Pxmp4	peroxisomal membrane protein 4 [Source:MGI Symbol;Acc:MGI:1891701]	2	protein_coding
ENSMUSG00000000876.12	E002	386.3786200131465	0.0018031270281628647	7.0828596699792	0.028971872455670546	0.34960908301435617	30.968529307432192	30.329302222090604	-0.06827486110186953	chr2	154434085	154434283	199	-	282	347	344	502	501	460	599	403	335	315	351	332	ENSMUST00000000896.11	Pxmp4	peroxisomal membrane protein 4 [Source:MGI Symbol;Acc:MGI:1891701]	2	protein_coding
ENSMUSG00000000876.12	E003	146.32298218953312	0.007859893516191829	5.100336004824129	0.07806854919478534	0.5005841772300156	18.916731001346832	20.194087906399318	0.19902423277757908	chr2	154437166	154437490	325	-	86	122	151	151	177	205	163	116	145	133	165	182	ENSMUST00000109703.3	Pxmp4	peroxisomal membrane protein 4 [Source:MGI Symbol;Acc:MGI:1891701]	2	protein_coding
ENSMUSG00000000876.12	E004	383.9310097899465	0.0010891268676764467	6.322836533275108	0.04236561271646865	0.4022810333100698	30.46662795372079	30.666439994151077	0.021385262219171253	chr2	154438122	154438184	63	-	245	323	363	478	475	524	547	414	330	316	358	374	c(""ENSMUST00000000896.11"", ""ENSMUST00000109703.3"")	Pxmp4	peroxisomal membrane protein 4 [Source:MGI Symbol;Acc:MGI:1891701]	2	protein_coding
ENSMUSG00000000876.12	E005	316.128448600975	0.002582186443249525	5.946196244969457	0.05114461235246473	0.4295736771231811	27.839358325409663	28.262285984318794	0.04842651618885441	chr2	154445437	154445608	172	-	183	273	279	374	393	450	469	357	262	257	299	331	c(""ENSMUST00000000896.11"", ""ENSMUST00000109703.3"")	Pxmp4	peroxisomal membrane protein 4 [Source:MGI Symbol;Acc:MGI:1891701]	2	protein_coding
ENSMUSG00000000876.12	E006	16.822176716689725	0.0383572894660892	2.428410798915877	0.2969458739269245	0.7626053967373825	6.305769600938376	7.362424520704877	0.4500774937604577	chr2	154445609	154445628	20	-	6	12	15	10	23	38	28	14	10	17	19	22	ENSMUST00000000896.11	Pxmp4	peroxisomal membrane protein 4 [Source:MGI Symbol;Acc:MGI:1891701]	2	protein_coding
ENSMUSG00000000881.13	E001	2.00483899087544	0.2872048661179959	0.7933834289846118	0.6725413284216704	NA	2.483844238731919	2.1790935064805836	-0.3779947006065094	chrX	99811328	99811328	1	+	0	3	8	1	4	0	0	1	2	0	3	2	ENSMUST00000000901.13	Dlg3	discs large MAGUK scaffold protein 3 [Source:MGI Symbol;Acc:MGI:1888986]	X	protein_coding
ENSMUSG00000000881.13	E002	2.2610445682527534	0.3474256552256235	1.1334587949289414	0.5673780756012816	NA	2.576377293035037	2.3910182979786896	-0.21563277325596597	chrX	99811329	99811354	26	+	0	3	9	1	4	0	0	1	2	0	5	2	c(""ENSMUST00000113736.9"", ""ENSMUST00000000901.13"")	Dlg3	discs large MAGUK scaffold protein 3 [Source:MGI Symbol;Acc:MGI:1888986]	X	protein_coding
ENSMUSG00000000881.13	E003	4.678094910955358	0.2718577814376785	1.6805374102634971	0.43159453617988675	NA	3.6399781655256334	3.5260723221508243	-0.09190860822990077	chrX	99811355	99811600	246	+	0	5	20	4	7	1	1	2	2	1	8	5	c(""ENSMUST00000113736.9"", ""ENSMUST00000087984.11"", ""ENSMUST00000000901.13"")	Dlg3	discs large MAGUK scaffold protein 3 [Source:MGI Symbol;Acc:MGI:1888986]	X	protein_coding
ENSMUSG00000000881.13	E004	7.612340837285321	0.08140918837997142	0.6757250309739504	0.713293347945845	NA	4.76335571297102	4.3793896740320974	-0.24324140952840745	chrX	99811601	99812034	434	+	10	6	14	6	8	5	19	3	2	4	9	8	c(""ENSMUST00000113736.9"", ""ENSMUST00000087984.11"", ""ENSMUST00000000901.13"", ""ENSMUST00000147863.8"")	Dlg3	discs large MAGUK scaffold protein 3 [Source:MGI Symbol;Acc:MGI:1888986]	X	protein_coding
ENSMUSG00000000881.13	E005	4.222667602535851	0.0341263178025354	0.9894103051569516	0.6097506642056901	NA	3.405201143238031	3.382988385885483	-0.018915577459233557	chrX	99814913	99814966	54	+	5	7	7	7	8	5	4	0	4	1	0	3	c(""ENSMUST00000113736.9"", ""ENSMUST00000087984.11"")	Dlg3	discs large MAGUK scaffold protein 3 [Source:MGI Symbol;Acc:MGI:1888986]	X	protein_coding
ENSMUSG00000000881.13	E006	4.274751965344484	0.03498615056484621	1.0945040158310064	0.5785374442962015	NA	3.462798131333784	3.3855514088919563	-0.06520713875735629	chrX	99815221	99815271	51	+	4	3	6	3	8	4	4	4	7	3	2	4	c(""ENSMUST00000113736.9"", ""ENSMUST00000087984.11"", ""ENSMUST00000000901.13"", ""ENSMUST00000147863.8"")	Dlg3	discs large MAGUK scaffold protein 3 [Source:MGI Symbol;Acc:MGI:1888986]	X	protein_coding
ENSMUSG00000000881.13	E007	7.400162469445186	0.061253252198229476	0.4505088817683429	0.7983130694324939	NA	4.659642693557629	4.262255955415711	-0.2579561137178481	chrX	99815663	99815787	125	+	7	5	17	3	12	5	5	7	9	8	5	5	c(""ENSMUST00000113736.9"", ""ENSMUST00000087984.11"", ""ENSMUST00000000901.13"", ""ENSMUST00000147863.8"")	Dlg3	discs large MAGUK scaffold protein 3 [Source:MGI Symbol;Acc:MGI:1888986]	X	protein_coding
ENSMUSG00000000881.13	E008	9.334127566970825	0.019398993568221164	2.598076723889534	0.2727939960294383	NA	5.327316663526815	4.587733094941186	-0.43281011587985185	chrX	99815973	99816142	170	+	11	14	16	3	9	11	7	10	8	9	7	5	c(""ENSMUST00000113736.9"", ""ENSMUST00000087984.11"", ""ENSMUST00000000901.13"", ""ENSMUST00000147863.8"")	Dlg3	discs large MAGUK scaffold protein 3 [Source:MGI Symbol;Acc:MGI:1888986]	X	protein_coding
ENSMUSG00000000881.13	E009	10.662105767933403	0.021402620574719134	1.4828968145071997	0.4764233604881849	0.8591122991393628	5.667860478781577	5.034097502692873	-0.3435802259485454	chrX	99816429	99816565	137	+	8	14	20	9	10	12	10	13	10	7	11	4	c(""ENSMUST00000113736.9"", ""ENSMUST00000087984.11"", ""ENSMUST00000000901.13"", ""ENSMUST00000147863.8"")	Dlg3	discs large MAGUK scaffold protein 3 [Source:MGI Symbol;Acc:MGI:1888986]	X	protein_coding
ENSMUSG00000000881.13	E010	1.407922680219829	0.0955509734956146	0.9982962914061773	0.6070475555900479	NA	2.082817513376341	1.697539587622856	-0.5904914856922513	chrX	99816566	99816870	305	+	2	2	3	1	2	0	0	1	2	1	1	1	ENSMUST00000147863.8	Dlg3	discs large MAGUK scaffold protein 3 [Source:MGI Symbol;Acc:MGI:1888986]	X	protein_coding
ENSMUSG00000000881.13	E011	10.856677033001894	0.014958374633034321	2.283148081899583	0.3193160095642398	0.7771675541721879	5.656791807241532	5.17094296369649	-0.26022872897598326	chrX	99816871	99817015	145	+	13	13	14	10	9	17	14	11	10	7	7	6	c(""ENSMUST00000113736.9"", ""ENSMUST00000087984.11"", ""ENSMUST00000000901.13"", ""ENSMUST00000147863.8"")	Dlg3	discs large MAGUK scaffold protein 3 [Source:MGI Symbol;Acc:MGI:1888986]	X	protein_coding
ENSMUSG00000000881.13	E012	10.805816867114071	0.012706302722440244	1.0386579557497555	0.5949196182892549	0.9056457064946771	5.655798933460275	5.126403222452339	-0.2847779762664584	chrX	99817678	99817837	160	+	12	16	18	11	10	13	14	7	8	6	6	9	c(""ENSMUST00000113736.9"", ""ENSMUST00000087984.11"", ""ENSMUST00000000901.13"", ""ENSMUST00000147863.8"")	Dlg3	discs large MAGUK scaffold protein 3 [Source:MGI Symbol;Acc:MGI:1888986]	X	protein_coding
ENSMUSG00000000881.13	E013	14.145290839777608	0.04593389042356442	3.066358806880885	0.21584830634829852	0.6952678114867774	5.790666495551136	6.729476557909763	0.4360211227036648	chrX	99818347	99818550	204	+	10	20	2	13	23	14	19	13	15	14	15	16	ENSMUST00000113735.3	Dlg3	discs large MAGUK scaffold protein 3 [Source:MGI Symbol;Acc:MGI:1888986]	X	protein_coding
ENSMUSG00000000881.13	E014	24.550906481527782	0.019964932923735437	1.116723167836426	0.57214570906285	0.8978830796032039	8.063793207330349	8.326021323671341	0.0932474479317138	chrX	99819413	99819569	157	+	23	29	21	26	34	21	32	26	22	18	16	31	c(""ENSMUST00000147863.8"", ""ENSMUST00000113735.3"", ""ENSMUST00000087984.11"", ""ENSMUST00000113736.9"", ""ENSMUST00000000901.13"")	Dlg3	discs large MAGUK scaffold protein 3 [Source:MGI Symbol;Acc:MGI:1888986]	X	protein_coding
ENSMUSG00000000881.13	E015	18.234360824402927	0.0337846396166938	3.7802834817990743	0.15105039729977277	0.6234310706962134	7.651678097286165	6.327438578134789	-0.5522317270094654	chrX	99819985	99820087	103	+	19	34	21	13	22	9	33	20	11	9	15	16	c(""ENSMUST00000147863.8"", ""ENSMUST00000113735.3"", ""ENSMUST00000087984.11"", ""ENSMUST00000113736.9"", ""ENSMUST00000000901.13"")	Dlg3	discs large MAGUK scaffold protein 3 [Source:MGI Symbol;Acc:MGI:1888986]	X	protein_coding
ENSMUSG00000000881.13	E016	3.9160009618654232	0.19989738693653783	1.095572678844917	0.5782283960862116	NA	3.644847153045788	2.758005386389712	-0.8056706713903152	chrX	99820891	99820978	88	+	5	8	5	4	5	1	3	0	9	0	1	5	ENSMUST00000151020.8	Dlg3	discs large MAGUK scaffold protein 3 [Source:MGI Symbol;Acc:MGI:1888986]	X	protein_coding
ENSMUSG00000000881.13	E017	1.7256070009343463	0.6321388447580766	0.20007333934754	0.9048042385513695	NA	2.45766552352228	1.7014224997221135	-1.0617616466131485	chrX	99840183	99840291	109	+	5	0	0	1	0	2	0	1	7	1	0	2	ENSMUST00000148076.2	Dlg3	discs large MAGUK scaffold protein 3 [Source:MGI Symbol;Acc:MGI:1888986]	X	protein_coding
ENSMUSG00000000881.13	E018	29.57288076003454	0.03519435530091284	0.8453987028082963	0.6552756111921318	0.9244922397136794	9.308234232733312	8.575450666971292	-0.23936441471444425	chrX	99840292	99840406	115	+	33	52	24	20	31	32	39	24	30	11	30	32	c(""ENSMUST00000147863.8"", ""ENSMUST00000113735.3"", ""ENSMUST00000151020.8"", ""ENSMUST00000087984.11"", ""ENSMUST00000113736.9"", ""ENSMUST00000000901.13"", ""ENSMUST00000148076.2"")	Dlg3	discs large MAGUK scaffold protein 3 [Source:MGI Symbol;Acc:MGI:1888986]	X	protein_coding
ENSMUSG00000000881.13	E019	31.64535139983229	0.028353181143358018	0.4479731497464172	0.7993258653484225	0.9618301219652915	9.281231884258716	9.331385365135404	0.015747544120207735	chrX	99850118	99850219	102	+	33	43	32	24	41	44	43	19	32	10	38	29	c(""ENSMUST00000147863.8"", ""ENSMUST00000113735.3"", ""ENSMUST00000151020.8"", ""ENSMUST00000087984.11"", ""ENSMUST00000113736.9"", ""ENSMUST00000000901.13"", ""ENSMUST00000148076.2"")	Dlg3	discs large MAGUK scaffold protein 3 [Source:MGI Symbol;Acc:MGI:1888986]	X	protein_coding
ENSMUSG00000000881.13	E020	32.504528180767934	0.013411591371358684	1.6668959467966715	0.4345483889959156	0.8405349290416182	9.207126709182191	9.691104164206578	0.1497558940705579	chrX	99850220	99850294	75	+	33	41	34	29	50	44	45	17	30	13	36	28	c(""ENSMUST00000147863.8"", ""ENSMUST00000113735.3"", ""ENSMUST00000151020.8"", ""ENSMUST00000087984.11"", ""ENSMUST00000113736.9"", ""ENSMUST00000000901.13"")	Dlg3	discs large MAGUK scaffold protein 3 [Source:MGI Symbol;Acc:MGI:1888986]	X	protein_coding
ENSMUSG00000000881.13	E021	33.39047291454404	0.009017571501934298	4.683680413063826	0.09615053848145198	0.5371825370024008	9.231887374640834	9.980173213913503	0.22792085975579113	chrX	99850786	99850861	76	+	30	39	39	33	51	53	49	18	27	15	33	27	c(""ENSMUST00000147863.8"", ""ENSMUST00000113735.3"", ""ENSMUST00000151020.8"", ""ENSMUST00000087984.11"", ""ENSMUST00000113736.9"", ""ENSMUST00000000901.13"")	Dlg3	discs large MAGUK scaffold protein 3 [Source:MGI Symbol;Acc:MGI:1888986]	X	protein_coding
ENSMUSG00000000881.13	E022	3.306455126356103	0.20781763806888545	7.050571151401243	0.029443397849417675	NA	2.092782869785097	3.7144986540247373	1.65748767861221	chrX	99851606	99851658	53	+	5	0	3	3	4	4	2	0	0	11	1	5	ENSMUST00000146772.2	Dlg3	discs large MAGUK scaffold protein 3 [Source:MGI Symbol;Acc:MGI:1888986]	X	protein_coding
ENSMUSG00000000881.13	E023	37.3830910707306	0.005265359540590018	1.5045344338159907	0.47129680843528876	0.8566778642220152	9.769165225648592	10.300260978606104	0.15500254799015156	chrX	99851659	99851758	100	+	44	54	45	36	59	39	38	22	22	25	32	34	c(""ENSMUST00000146772.2"", ""ENSMUST00000147863.8"", ""ENSMUST00000151020.8"", ""ENSMUST00000113735.3"")	Dlg3	discs large MAGUK scaffold protein 3 [Source:MGI Symbol;Acc:MGI:1888986]	X	protein_coding
ENSMUSG00000000881.13	E024	17.86633329381001	0.042906270506991154	2.385977199180104	0.30331342577990866	0.7669397544429025	6.8511091401291395	7.166734840993854	0.13089433598179312	chrX	99853468	99853513	46	+	12	37	22	11	24	20	25	4	10	15	24	14	c(""ENSMUST00000113736.9"", ""ENSMUST00000087984.11"", ""ENSMUST00000000901.13"")	Dlg3	discs large MAGUK scaffold protein 3 [Source:MGI Symbol;Acc:MGI:1888986]	X	protein_coding
ENSMUSG00000000881.13	E025	35.960983771054984	0.006061196977250169	0.7873719548633176	0.6745658518857219	0.9304054598374858	9.824260203182675	9.924714503607774	0.029773440803264606	chrX	99855108	99855149	42	+	29	47	36	33	52	27	49	28	40	35	30	31	c(""ENSMUST00000146772.2"", ""ENSMUST00000113735.3"", ""ENSMUST00000151020.8"", ""ENSMUST00000087984.11"", ""ENSMUST00000147863.8"")	Dlg3	discs large MAGUK scaffold protein 3 [Source:MGI Symbol;Acc:MGI:1888986]	X	protein_coding
ENSMUSG00000000881.13	E026	39.919461544411625	0.009190778140697341	0.33392879859246705	0.8462297371751262	0.9724834259238209	10.483717607511451	10.210901643284416	-0.07727457254383285	chrX	99856332	99856382	51	+	44	57	38	38	50	28	55	30	36	36	33	35	c(""ENSMUST00000146772.2"", ""ENSMUST00000147863.8"", ""ENSMUST00000113735.3"", ""ENSMUST00000151020.8"", ""ENSMUST00000087984.11"", ""ENSMUST00000113736.9"", ""ENSMUST00000000901.13"")	Dlg3	discs large MAGUK scaffold protein 3 [Source:MGI Symbol;Acc:MGI:1888986]	X	protein_coding
ENSMUSG00000000881.13	E027	42.798090161649235	0.005654552329526276	0.5855690124035391	0.7461829211648588	0.9496838578554991	10.890972514921174	10.543273595334355	-0.09519597116817113	chrX	99856943	99857044	102	+	44	62	41	41	44	40	63	29	43	34	43	33	c(""ENSMUST00000146772.2"", ""ENSMUST00000147863.8"", ""ENSMUST00000113735.3"", ""ENSMUST00000151020.8"", ""ENSMUST00000087984.11"", ""ENSMUST00000113736.9"", ""ENSMUST00000000901.13"")	Dlg3	discs large MAGUK scaffold protein 3 [Source:MGI Symbol;Acc:MGI:1888986]	X	protein_coding
ENSMUSG00000000881.13	E028	61.07435128501545	0.007276865211360601	0.8947131607993128	0.6393159001064282	0.9201826316546404	12.671315924538646	12.836573626501476	0.038277882388170426	chrX	99857810	99857982	173	+	52	66	95	53	65	60	64	41	63	67	64	41	c(""ENSMUST00000146772.2"", ""ENSMUST00000147863.8"", ""ENSMUST00000113735.3"", ""ENSMUST00000151020.8"", ""ENSMUST00000087984.11"", ""ENSMUST00000113736.9"", ""ENSMUST00000000901.13"")	Dlg3	discs large MAGUK scaffold protein 3 [Source:MGI Symbol;Acc:MGI:1888986]	X	protein_coding
ENSMUSG00000000881.13	E029	37.143481511587716	0.02049612795098853	1.7741851381421725	0.4118514433406533	0.829929041425626	9.887437936694681	10.248541180896297	0.1050382356344155	chrX	99858399	99858436	38	+	21	37	61	40	39	52	44	27	41	33	38	20	c(""ENSMUST00000146772.2"", ""ENSMUST00000147863.8"", ""ENSMUST00000113735.3"", ""ENSMUST00000151020.8"", ""ENSMUST00000087984.11"", ""ENSMUST00000113736.9"", ""ENSMUST00000000901.13"")	Dlg3	discs large MAGUK scaffold protein 3 [Source:MGI Symbol;Acc:MGI:1888986]	X	protein_coding
ENSMUSG00000000881.13	E030	44.811007757759754	0.017892912955591943	0.32329330030759706	0.8507417609067065	0.9733708711474567	10.846873426624825	11.17534635632606	0.08761015667387806	chrX	99858437	99858508	72	+	31	43	77	45	42	58	47	30	49	42	45	32	c(""ENSMUST00000147863.8"", ""ENSMUST00000113735.3"", ""ENSMUST00000151020.8"", ""ENSMUST00000087984.11"", ""ENSMUST00000113736.9"", ""ENSMUST00000000901.13"")	Dlg3	discs large MAGUK scaffold protein 3 [Source:MGI Symbol;Acc:MGI:1888986]	X	protein_coding
ENSMUSG00000000881.13	E031	50.90427606257503	0.0036419329549504096	0.4316442258083839	0.8058786445353469	0.9634623688070527	11.814672449207336	11.547709637587843	-0.0672639959481165	chrX	99858814	99858905	92	+	42	56	73	39	52	56	66	36	60	48	47	41	c(""ENSMUST00000147863.8"", ""ENSMUST00000113735.3"", ""ENSMUST00000151020.8"", ""ENSMUST00000087984.11"", ""ENSMUST00000113736.9"", ""ENSMUST00000000901.13"")	Dlg3	discs large MAGUK scaffold protein 3 [Source:MGI Symbol;Acc:MGI:1888986]	X	protein_coding
ENSMUSG00000000881.13	E032	226.91634637402493	0.006560335253707528	1.6790027823942921	0.43192583176920224	0.839319671441067	23.731189981756103	24.176980584120642	0.05815659317303723	chrX	99859825	99862012	2188	+	236	232	299	216	256	201	279	147	214	239	213	189	c(""ENSMUST00000147863.8"", ""ENSMUST00000113735.3"", ""ENSMUST00000151020.8"", ""ENSMUST00000087984.11"", ""ENSMUST00000113736.9"", ""ENSMUST00000000901.13"")	Dlg3	discs large MAGUK scaffold protein 3 [Source:MGI Symbol;Acc:MGI:1888986]	X	protein_coding
ENSMUSG00000000881.13	E033	0.08618777167080653	1.845099578780819	0.1427205700091747	0.9311263608225924	NA	0.6582500802282283	0.024242743588203552	-9.526113634855932	chrX	99862013	99862014	2	+	0	0	0	0	0	0	0	0	1	0	0	0	c(""ENSMUST00000147863.8"", ""ENSMUST00000113735.3"", ""ENSMUST00000151020.8"", ""ENSMUST00000087984.11"", ""ENSMUST00000113736.9"")	Dlg3	discs large MAGUK scaffold protein 3 [Source:MGI Symbol;Acc:MGI:1888986]	X	protein_coding
ENSMUSG00000000881.13	E034	0.08618777167080653	1.845099578780819	0.1427205700091747	0.9311263608225924	NA	0.6582500802282283	0.024242743588203552	-9.526113634855932	chrX	99862015	99862016	2	+	0	0	0	0	0	0	0	0	1	0	0	0	ENSMUST00000147863.8	Dlg3	discs large MAGUK scaffold protein 3 [Source:MGI Symbol;Acc:MGI:1888986]	X	protein_coding
ENSMUSG00000000889.9	E001	1.1868832283595492	0.1298843416080598	0.3731405258472478	0.8298002557109964	NA	1.6699700423331478	1.9096581309753446	0.3871663844397907	chr2	27055245	27055878	634	+	0	0	1	0	3	1	1	3	0	2	1	3	ENSMUST00000000910.7	Dbh	dopamine beta hydroxylase [Source:MGI Symbol;Acc:MGI:94864]	2	protein_coding
ENSMUSG00000000889.9	E002	0.19500144574041606	0.780013741356493	1.3933372733843612	0.49824236846137687	NA	0.7615331100535201	0.6066259537242615	-0.6562440544990418	chr2	27058185	27058331	147	+	1	0	0	0	0	0	0	0	0	0	1	0	ENSMUST00000000910.7	Dbh	dopamine beta hydroxylase [Source:MGI Symbol;Acc:MGI:94864]	2	protein_coding
ENSMUSG00000000889.9	E003	0.34518377361174934	1.3278736599897565	0.08617541348183977	0.9578273784651636	NA	0.029038999365795348	1.2336391136902165	10.817892481713294	chr2	27060324	27060581	258	+	0	0	0	4	0	0	0	0	0	0	0	0	ENSMUST00000000910.7	Dbh	dopamine beta hydroxylase [Source:MGI Symbol;Acc:MGI:94864]	2	protein_coding
ENSMUSG00000000889.9	E004	0	NA	NA	NA	NA	NA	NA	NA	chr2	27061324	27061500	177	+	0	0	0	0	0	0	0	0	0	0	0	0	ENSMUST00000000910.7	Dbh	dopamine beta hydroxylase [Source:MGI Symbol;Acc:MGI:94864]	2	protein_coding
ENSMUSG00000000889.9	E005	2.254713192730074	0.33610485818382985	1.307533507701038	0.5200830576817377	NA	3.1006160145269206	1.995986269785547	-1.272100585271906	chr2	27062716	27062818	103	+	5	1	0	1	2	4	10	1	1	2	1	1	ENSMUST00000000910.7	Dbh	dopamine beta hydroxylase [Source:MGI Symbol;Acc:MGI:94864]	2	protein_coding
ENSMUSG00000000889.9	E006	2.597322931938823	0.2579581586171553	4.098955438709851	0.12880215689731586	NA	3.3689585236323722	2.015011214032228	-1.484576127996084	chr2	27064827	27064993	167	+	0	5	8	4	3	0	2	5	0	2	1	1	ENSMUST00000000910.7	Dbh	dopamine beta hydroxylase [Source:MGI Symbol;Acc:MGI:94864]	2	protein_coding
ENSMUSG00000000889.9	E007	1.9505046381128335	0.07556044026138377	1.3219933833966593	0.5163364496906677	NA	2.4845012399697026	2.1757879391657013	-0.38314186492279456	chr2	27067105	27067244	140	+	2	0	1	3	4	2	2	3	3	1	3	0	ENSMUST00000155290.2	Dbh	dopamine beta hydroxylase [Source:MGI Symbol;Acc:MGI:94864]	2	protein_coding
ENSMUSG00000000889.9	E008	1.8624722132357519	0.08137398042938081	0.7308637056464136	0.6938969248178672	NA	2.119111414343948	2.339232058906262	0.2853593156202938	chr2	27067320	27067384	65	+	1	0	0	1	3	2	1	3	3	1	5	3	c(""ENSMUST00000155290.2"", ""ENSMUST00000000910.7"")	Dbh	dopamine beta hydroxylase [Source:MGI Symbol;Acc:MGI:94864]	2	protein_coding
ENSMUSG00000000889.9	E009	1.8393720523150368	0.08870353804533324	3.272567421131413	0.1947022694438788	NA	2.232424921843972	2.334540538512613	0.12915291461556744	chr2	27067385	27067463	79	+	0	0	0	1	3	3	3	3	3	0	5	3	ENSMUST00000000910.7	Dbh	dopamine beta hydroxylase [Source:MGI Symbol;Acc:MGI:94864]	2	protein_coding
ENSMUSG00000000889.9	E010	1.6696680974799616	0.14005473669594962	2.1245190743138664	0.3456738643041174	NA	2.331945449531787	2.0929068108731457	-0.31227634748533994	chr2	27067726	27067764	39	+	0	0	2	5	3	1	5	2	1	0	2	1	ENSMUST00000000910.7	Dbh	dopamine beta hydroxylase [Source:MGI Symbol;Acc:MGI:94864]	2	protein_coding
ENSMUSG00000000889.9	E011	2.321654473381856	0.12901116824567396	2.4485096764881575	0.2939766789044206	NA	2.229058060146002	2.7599907146253884	0.617020427539042	chr2	27068200	27068259	60	+	0	1	0	3	1	8	3	3	2	1	3	5	ENSMUST00000000910.7	Dbh	dopamine beta hydroxylase [Source:MGI Symbol;Acc:MGI:94864]	2	protein_coding
ENSMUSG00000000889.9	E012	2.2080748439036433	0.07307531888955256	0.1890502386940227	0.9098048806344832	NA	2.3630286649915178	2.496122868870202	0.1582408549553811	chr2	27070989	27071116	128	+	2	0	0	3	3	1	3	1	4	2	4	4	ENSMUST00000000910.7	Dbh	dopamine beta hydroxylase [Source:MGI Symbol;Acc:MGI:94864]	2	protein_coding
ENSMUSG00000000889.9	E013	2.2602285299830647	0.19089927290614014	2.9356682918819956	0.23042400990309533	NA	3.0945013732997495	1.989107822455992	-1.2763631768254664	chr2	27071483	27071642	160	+	3	0	4	1	3	3	3	7	0	0	1	3	ENSMUST00000000910.7	Dbh	dopamine beta hydroxylase [Source:MGI Symbol;Acc:MGI:94864]	2	protein_coding
ENSMUSG00000000889.9	E014	145.86416184902185	0.01651212943753391	3.389655712269075	0.18363083722919957	0.6633216225899905	19.010295958292502	19.682620102653374	0.10574301547413256	chr2	27072678	27073212	535	+	73	107	63	212	247	178	133	187	115	131	153	203	ENSMUST00000000910.7	Dbh	dopamine beta hydroxylase [Source:MGI Symbol;Acc:MGI:94864]	2	protein_coding
ENSMUSG00000000901.18	E001	0.5001199734961205	0.35233577688074635	1.810372911239483	0.4044664630267742	NA	0.9689538013207368	1.3303546250442224	0.9147984914757746	chr10	75759056	75759056	1	-	0	0	1	0	0	0	0	0	1	0	1	3	c(""ENSMUST00000000924.13"", ""ENSMUST00000132869.2"", ""ENSMUST00000120281.8"")	Mmp11	matrix metallopeptidase 11 [Source:MGI Symbol;Acc:MGI:97008]	10	protein_coding
ENSMUSG00000000901.18	E002	49.3473681491018	0.031995410360437654	0.26102906135258763	0.8776437400989964	0.9787716910505052	11.39057785554202	11.73101866317738	0.08663854773820301	chr10	75759057	75759324	268	-	52	51	24	59	62	42	74	42	40	50	63	40	c(""ENSMUST00000000924.13"", ""ENSMUST00000132869.2"", ""ENSMUST00000152222.3"", ""ENSMUST00000120281.8"")	Mmp11	matrix metallopeptidase 11 [Source:MGI Symbol;Acc:MGI:97008]	10	protein_coding
ENSMUSG00000000901.18	E003	98.16865587289975	0.01080779860787947	1.9543600238822023	0.3763709653716308	0.8099640485484524	15.896370342388309	16.379515502240125	0.08967459133720279	chr10	75759325	75759761	437	-	98	95	89	117	115	103	132	73	72	98	116	81	ENSMUST00000000924.13	Mmp11	matrix metallopeptidase 11 [Source:MGI Symbol;Acc:MGI:97008]	10	protein_coding
ENSMUSG00000000901.18	E004	40.93011084945639	0.007990959255715151	2.5279768425077123	0.2825249478690756	0.7522270278318872	10.764649385315053	10.267102753960572	-0.13875776321774413	chr10	75759762	75759792	31	-	44	42	51	43	46	45	57	27	31	36	45	28	c(""ENSMUST00000132869.2"", ""ENSMUST00000000924.13"")	Mmp11	matrix metallopeptidase 11 [Source:MGI Symbol;Acc:MGI:97008]	10	protein_coding
ENSMUSG00000000901.18	E005	56.99849788264675	0.010139313106919198	4.010210010948413	0.13464615636966587	0.6001367508377006	12.510665855242436	12.261599204703586	-0.05932625718492801	chr10	75759793	75759827	35	-	54	67	62	55	64	59	78	38	43	54	74	42	c(""ENSMUST00000000924.13"", ""ENSMUST00000132869.2"", ""ENSMUST00000120281.8"")	Mmp11	matrix metallopeptidase 11 [Source:MGI Symbol;Acc:MGI:97008]	10	protein_coding
ENSMUSG00000000901.18	E006	60.851086550600876	0.013698677783018852	2.8689882674530054	0.2382358490186242	0.7158974287041785	12.913097080340933	12.655065454045229	-0.05963348177070937	chr10	75759828	75759896	69	-	66	67	62	65	71	58	80	43	45	52	81	44	c(""ENSMUST00000000924.13"", ""ENSMUST00000120281.8"")	Mmp11	matrix metallopeptidase 11 [Source:MGI Symbol;Acc:MGI:97008]	10	protein_coding
ENSMUSG00000000901.18	E007	53.01756773592429	0.01893796662435065	3.019074661219179	0.22101220989218562	0.699819768868832	11.987692731011677	11.90049572104411	-0.02150484952327325	chr10	75759897	75759949	53	-	59	62	48	56	73	39	63	38	40	47	71	41	c(""ENSMUST00000000924.13"", ""ENSMUST00000152222.3"", ""ENSMUST00000120281.8"")	Mmp11	matrix metallopeptidase 11 [Source:MGI Symbol;Acc:MGI:97008]	10	protein_coding
ENSMUSG00000000901.18	E008	70.44974950357005	0.015890954536818793	1.2595907553670145	0.5327007923256121	0.8833561414652058	13.889688589743983	13.590005717118942	-0.06467428788804419	chr10	75761254	75761511	258	-	76	76	59	80	83	60	96	63	52	66	86	53	c(""ENSMUST00000000924.13"", ""ENSMUST00000152222.3"", ""ENSMUST00000120281.8"")	Mmp11	matrix metallopeptidase 11 [Source:MGI Symbol;Acc:MGI:97008]	10	protein_coding
ENSMUSG00000000901.18	E009	62.11145271953184	0.010937078714151756	5.0243108509633885	0.08109326025200912	0.507192706212982	13.041787661254645	12.952237649778027	-0.02037207042646383	chr10	75762245	75762461	217	-	54	43	41	68	77	80	102	79	58	52	71	43	c(""ENSMUST00000000924.13"", ""ENSMUST00000120281.8"")	Mmp11	matrix metallopeptidase 11 [Source:MGI Symbol;Acc:MGI:97008]	10	protein_coding
ENSMUSG00000000901.18	E010	32.15131784066677	0.0049274240231821885	0.9404998161264757	0.6248460946916476	0.9155128930324312	9.221337255891285	9.565689209039448	0.10715513937474075	chr10	75762582	75762593	12	-	23	35	28	39	42	44	43	32	24	24	36	26	c(""ENSMUST00000000924.13"", ""ENSMUST00000120281.8"")	Mmp11	matrix metallopeptidase 11 [Source:MGI Symbol;Acc:MGI:97008]	10	protein_coding
ENSMUSG00000000901.18	E011	73.90783654572142	0.004917128868155242	2.0721137871047404	0.35485114278163643	0.7988516388355776	13.974286766417379	14.27748196855353	0.06374093174951767	chr10	75762594	75762823	230	-	59	72	70	93	102	97	107	70	54	62	74	50	c(""ENSMUST00000000924.13"", ""ENSMUST00000133897.2"", ""ENSMUST00000120281.8"")	Mmp11	matrix metallopeptidase 11 [Source:MGI Symbol;Acc:MGI:97008]	10	protein_coding
ENSMUSG00000000901.18	E012	49.78146132100649	0.008494835853196398	1.1125090083465352	0.5733525366920957	0.8983807976683236	11.470395722772594	11.891824780424727	0.10619080420673033	chr10	75762963	75763002	40	-	40	48	49	50	85	67	78	40	34	39	50	39	c(""ENSMUST00000000924.13"", ""ENSMUST00000133897.2"", ""ENSMUST00000120281.8"")	Mmp11	matrix metallopeptidase 11 [Source:MGI Symbol;Acc:MGI:97008]	10	protein_coding
ENSMUSG00000000901.18	E013	65.09979760849897	0.0110298494385601	0.31323363367630463	0.8550316297772168	0.9743220392065542	13.257027279890195	13.239950903725145	-0.0038145905942004177	chr10	75763003	75763096	94	-	70	58	62	65	94	68	96	60	40	60	62	60	c(""ENSMUST00000000924.13"", ""ENSMUST00000133897.2"", ""ENSMUST00000120281.8"", ""ENSMUST00000219728.2"")	Mmp11	matrix metallopeptidase 11 [Source:MGI Symbol;Acc:MGI:97008]	10	protein_coding
ENSMUSG00000000901.18	E014	4.426624227686086	0.14118787375793238	1.0911822293759315	0.5794991316282251	NA	3.286407242289428	3.7249786920711188	0.36209410103658013	chr10	75763097	75763180	84	-	2	1	1	2	7	2	9	10	1	10	8	2	ENSMUST00000133897.2	Mmp11	matrix metallopeptidase 11 [Source:MGI Symbol;Acc:MGI:97008]	10	protein_coding
ENSMUSG00000000901.18	E015	66.06045016282053	0.021546429806913136	1.6443675143377163	0.4394709081232803	0.8429034121956791	13.837306326196071	12.866037077103456	-0.2154657954340813	chr10	75763181	75763324	144	-	73	51	71	53	91	49	117	64	48	63	70	58	c(""ENSMUST00000000924.13"", ""ENSMUST00000133897.2"", ""ENSMUST00000120281.8"", ""ENSMUST00000219728.2"")	Mmp11	matrix metallopeptidase 11 [Source:MGI Symbol;Acc:MGI:97008]	10	protein_coding
ENSMUSG00000000901.18	E016	9.804052905764083	0.07349340799186238	0.9620456784725206	0.6181507994495483	NA	5.598873460734282	4.799576549432672	-0.44622120195758663	chr10	75763325	75763524	200	-	10	3	14	5	11	8	24	8	10	15	8	5	ENSMUST00000133897.2	Mmp11	matrix metallopeptidase 11 [Source:MGI Symbol;Acc:MGI:97008]	10	protein_coding
ENSMUSG00000000901.18	E017	78.94799571230955	0.02034697224249233	0.46471925875488296	0.7926610078570331	0.9601592602053809	14.672195860724017	14.424735975766637	-0.050598282615616164	chr10	75764114	75764343	230	-	84	56	85	86	96	70	122	80	49	85	79	67	c(""ENSMUST00000000924.13"", ""ENSMUST00000120281.8"", ""ENSMUST00000219728.2"")	Mmp11	matrix metallopeptidase 11 [Source:MGI Symbol;Acc:MGI:97008]	10	protein_coding
ENSMUSG00000000901.18	E018	40.19150938669241	0.021984822103354208	0.8462156813052388	0.6550079928135109	0.9244354446406009	10.158676722911991	10.803944240749473	0.18055234853245405	chr10	75768168	75768309	142	-	26	32	40	46	56	43	69	29	32	52	45	26	c(""ENSMUST00000000924.13"", ""ENSMUST00000120281.8"")	Mmp11	matrix metallopeptidase 11 [Source:MGI Symbol;Acc:MGI:97008]	10	protein_coding
ENSMUSG00000000901.18	E019	4.368138984673568	0.03784925670465925	3.0932146751231357	0.21296928244163593	NA	3.117742035454185	3.8571531726420716	0.6151637541745556	chr10	75768310	75768336	27	-	2	3	1	2	9	7	6	3	6	6	3	7	ENSMUST00000000924.13	Mmp11	matrix metallopeptidase 11 [Source:MGI Symbol;Acc:MGI:97008]	10	protein_coding
ENSMUSG00000000901.18	E020	25435.48229614952	0.012258918674571908	0.480468054992798	0.7864437900573091	0.9587415657201418	115.43922792562002	115.10109265678506	-0.02082061022774795	chr10	75772125	75772330	206	-	19445	24452	25779	25280	31758	29968	31820	25635	24229	22557	24623	25274	ENSMUST00000219728.2	Mmp11	matrix metallopeptidase 11 [Source:MGI Symbol;Acc:MGI:97008]	10	protein_coding
ENSMUSG00000000902.14	E001	1.2449626821818018	0.16079520660448868	2.836516467853585	0.24213539303388693	NA	2.267802004733781	1.3245095717864217	-1.552391836555469	chr10	75732603	75732606	4	-	2	3	0	0	0	2	2	3	1	0	0	2	ENSMUST00000000925.10	Smarcb1	SWI/SNF related, matrix associated, actin dependent regulator of chromatin, subfamily b, member 1 [Source:MGI Symbol;Acc:MGI:1328366]	10	protein_coding
ENSMUSG00000000902.14	E002	1.421589580589681	0.10255427212214986	4.783940826407132	0.09144931329919635	NA	2.4652860336438494	1.325633574580138	-1.7910626765048914	chr10	75732607	75732608	2	-	2	3	2	0	0	2	2	3	1	0	0	2	c(""ENSMUST00000000925.10"", ""ENSMUST00000133189.8"")	Smarcb1	SWI/SNF related, matrix associated, actin dependent regulator of chromatin, subfamily b, member 1 [Source:MGI Symbol;Acc:MGI:1328366]	10	protein_coding
ENSMUSG00000000902.14	E003	1.421589580589681	0.10255427212214986	4.783940826407132	0.09144931329919635	NA	2.4652860336438494	1.325633574580138	-1.7910626765048914	chr10	75732609	75732610	2	-	2	3	2	0	0	2	2	3	1	0	0	2	c(""ENSMUST00000000925.10"", ""ENSMUST00000133189.8"", ""ENSMUST00000140408.2"")	Smarcb1	SWI/SNF related, matrix associated, actin dependent regulator of chromatin, subfamily b, member 1 [Source:MGI Symbol;Acc:MGI:1328366]	10	protein_coding
ENSMUSG00000000902.14	E004	206.1551130122483	0.002773945286137281	1.0275118296726475	0.5982443988252439	0.9068458199797441	23.130485552509455	22.770704455133426	-0.04868452988648997	chr10	75732611	75732922	312	-	195	204	208	245	281	243	228	191	206	158	171	173	c(""ENSMUST00000000925.10"", ""ENSMUST00000133189.8"", ""ENSMUST00000140408.2"", ""ENSMUST00000121304.2"")	Smarcb1	SWI/SNF related, matrix associated, actin dependent regulator of chromatin, subfamily b, member 1 [Source:MGI Symbol;Acc:MGI:1328366]	10	protein_coding
ENSMUSG00000000902.14	E005	236.4831272516194	0.004070383821302606	0.7690616877405887	0.680769948689373	0.932304905728645	24.25489896388578	24.69434489161435	0.05629519468104416	chr10	75733279	75733361	83	-	203	212	225	294	325	279	254	226	243	200	198	217	c(""ENSMUST00000000925.10"", ""ENSMUST00000133189.8"", ""ENSMUST00000140408.2"", ""ENSMUST00000121304.2"")	Smarcb1	SWI/SNF related, matrix associated, actin dependent regulator of chromatin, subfamily b, member 1 [Source:MGI Symbol;Acc:MGI:1328366]	10	protein_coding
ENSMUSG00000000902.14	E006	210.16632018026812	0.0049160720113626145	2.9073130848486244	0.23371413811217936	0.7115938487655045	23.000982351562513	23.39854265259875	0.0533002133074616	chr10	75733362	75733410	49	-	171	179	182	278	281	236	248	218	223	165	190	195	c(""ENSMUST00000133189.8"", ""ENSMUST00000000925.10"", ""ENSMUST00000140408.2"", ""ENSMUST00000121304.2"", ""ENSMUST00000140388.2"")	Smarcb1	SWI/SNF related, matrix associated, actin dependent regulator of chromatin, subfamily b, member 1 [Source:MGI Symbol;Acc:MGI:1328366]	10	protein_coding
ENSMUSG00000000902.14	E007	5.24017398370315	0.033203249174135974	2.097213424298843	0.35042565294176176	NA	3.6016890320324393	3.935036632130192	0.25593978807241413	chr10	75733411	75733439	29	-	7	1	4	5	2	5	8	4	4	5	8	10	ENSMUST00000133189.8	Smarcb1	SWI/SNF related, matrix associated, actin dependent regulator of chromatin, subfamily b, member 1 [Source:MGI Symbol;Acc:MGI:1328366]	10	protein_coding
ENSMUSG00000000902.14	E008	251.6517512787504	0.002644339145083076	3.1071075259488907	0.21149503351408036	0.6912089061180187	25.16298733570612	25.28512439533455	0.015255007891968653	chr10	75740218	75740408	191	-	201	209	223	285	348	279	309	268	278	197	216	269	c(""ENSMUST00000133189.8"", ""ENSMUST00000000925.10"", ""ENSMUST00000140408.2"", ""ENSMUST00000121304.2"", ""ENSMUST00000140388.2"")	Smarcb1	SWI/SNF related, matrix associated, actin dependent regulator of chromatin, subfamily b, member 1 [Source:MGI Symbol;Acc:MGI:1328366]	10	protein_coding
ENSMUSG00000000902.14	E009	13.285773864857763	0.036511117628915804	0.036513990892331094	0.9819086538770326	0.9968296990621801	6.023343880166706	6.106735469208019	0.03988787269177596	chr10	75740409	75741863	1455	-	15	15	10	11	30	11	18	9	11	7	9	18	ENSMUST00000140408.2	Smarcb1	SWI/SNF related, matrix associated, actin dependent regulator of chromatin, subfamily b, member 1 [Source:MGI Symbol;Acc:MGI:1328366]	10	protein_coding
ENSMUSG00000000902.14	E010	224.14295364761966	9.085388537284514e-4	0.46274258045500005	0.793444813032598	0.9603163032256985	23.78245667291722	24.090961473120686	0.040270927981246096	chr10	75741864	75742030	167	-	166	193	203	214	299	253	304	248	209	194	218	255	c(""ENSMUST00000133189.8"", ""ENSMUST00000000925.10"", ""ENSMUST00000140408.2"", ""ENSMUST00000121304.2"", ""ENSMUST00000140388.2"")	Smarcb1	SWI/SNF related, matrix associated, actin dependent regulator of chromatin, subfamily b, member 1 [Source:MGI Symbol;Acc:MGI:1328366]	10	protein_coding
ENSMUSG00000000902.14	E011	176.43583078793677	0.0049528264713814135	3.551025808685864	0.1693965429914346	0.6467156344729525	20.746525549911468	22.02154662851204	0.1835107314484743	chr10	75745988	75746097	110	-	121	167	141	179	218	231	216	207	133	179	158	214	c(""ENSMUST00000133189.8"", ""ENSMUST00000000925.10"", ""ENSMUST00000140408.2"", ""ENSMUST00000121304.2"", ""ENSMUST00000140388.2"")	Smarcb1	SWI/SNF related, matrix associated, actin dependent regulator of chromatin, subfamily b, member 1 [Source:MGI Symbol;Acc:MGI:1328366]	10	protein_coding
ENSMUSG00000000902.14	E012	152.68259763699837	0.0066909708938164445	3.36259988252678	0.18613185822110076	0.665635799063112	19.35878900159622	20.567759033870786	0.18491665132099477	chr10	75746098	75746115	18	-	102	149	137	164	174	199	179	173	109	160	132	188	c(""ENSMUST00000133189.8"", ""ENSMUST00000146555.2"", ""ENSMUST00000000925.10"", ""ENSMUST00000140408.2"", ""ENSMUST00000121304.2"", ""ENSMUST00000140388.2"")	Smarcb1	SWI/SNF related, matrix associated, actin dependent regulator of chromatin, subfamily b, member 1 [Source:MGI Symbol;Acc:MGI:1328366]	10	protein_coding
ENSMUSG00000000902.14	E013	213.82644374270004	0.003468128925748619	2.0344082453683257	0.36160453007360677	0.8031386885201381	23.23037211829012	23.5342656738258	0.040469452086735025	chr10	75747353	75747490	138	-	182	201	212	215	245	276	280	223	154	198	173	254	c(""ENSMUST00000133189.8"", ""ENSMUST00000146555.2"", ""ENSMUST00000000925.10"", ""ENSMUST00000140408.2"", ""ENSMUST00000121304.2"", ""ENSMUST00000140388.2"")	Smarcb1	SWI/SNF related, matrix associated, actin dependent regulator of chromatin, subfamily b, member 1 [Source:MGI Symbol;Acc:MGI:1328366]	10	protein_coding
ENSMUSG00000000902.14	E014	22.59566723568817	0.009095861236870605	12.967179879088263	0.0015283142635167711	0.09850309924732949	7.865893090470038	7.6134796978307975	-0.09493685910776772	chr10	75747491	75747660	170	-	31	18	28	17	21	18	19	20	17	29	19	28	c(""ENSMUST00000133189.8"", ""ENSMUST00000140408.2"", ""ENSMUST00000146555.2"")	Smarcb1	SWI/SNF related, matrix associated, actin dependent regulator of chromatin, subfamily b, member 1 [Source:MGI Symbol;Acc:MGI:1328366]	10	protein_coding
ENSMUSG00000000902.14	E015	90.80653903392667	0.013708433886837491	1.9318242656363793	0.3806358508978975	0.812206578584258	15.622019768918975	15.489495627396494	-0.02545040221032213	chr10	75747661	75749996	2336	-	111	73	92	78	138	94	103	71	83	62	99	96	c(""ENSMUST00000133189.8"", ""ENSMUST00000140408.2"")	Smarcb1	SWI/SNF related, matrix associated, actin dependent regulator of chromatin, subfamily b, member 1 [Source:MGI Symbol;Acc:MGI:1328366]	10	protein_coding
ENSMUSG00000000902.14	E016	26.136680341253886	0.030179881488176758	0.384811177723293	0.8249722010916545	0.9676721901124636	8.632695453382738	8.417244293857294	-0.0737040607612851	chr10	75749997	75750897	901	-	21	24	29	14	48	39	44	19	26	16	27	21	ENSMUST00000140408.2	Smarcb1	SWI/SNF related, matrix associated, actin dependent regulator of chromatin, subfamily b, member 1 [Source:MGI Symbol;Acc:MGI:1328366]	10	protein_coding
ENSMUSG00000000902.14	E017	170.21432519328854	0.0022738006791594577	3.9641948050049223	0.13777995402483686	0.6049079973456155	21.371456715879617	20.697394112767327	-0.09841276611349947	chr10	75750898	75750998	101	-	151	170	187	166	210	193	248	168	126	139	134	193	c(""ENSMUST00000000925.10"", ""ENSMUST00000140408.2"", ""ENSMUST00000121304.2"", ""ENSMUST00000146555.2"")	Smarcb1	SWI/SNF related, matrix associated, actin dependent regulator of chromatin, subfamily b, member 1 [Source:MGI Symbol;Acc:MGI:1328366]	10	protein_coding
ENSMUSG00000000902.14	E018	141.00736053214527	0.002221288475173886	2.4198280252764732	0.29822292172967163	0.7636386453372082	19.67946543258614	18.8858260119854	-0.12519921113073984	chr10	75750999	75751027	29	-	118	123	151	133	176	161	222	152	118	115	109	159	c(""ENSMUST00000000925.10"", ""ENSMUST00000140408.2"", ""ENSMUST00000121304.2"")	Smarcb1	SWI/SNF related, matrix associated, actin dependent regulator of chromatin, subfamily b, member 1 [Source:MGI Symbol;Acc:MGI:1328366]	10	protein_coding
ENSMUSG00000000902.14	E019	57.60478170187364	0.013244730460411538	2.830504374756032	0.24286435839943368	0.7201128711733266	12.50479692271223	12.434655242168517	-0.016599758929916497	chr10	75751028	75752406	1379	-	54	55	47	39	81	47	74	48	64	54	74	63	ENSMUST00000140408.2	Smarcb1	SWI/SNF related, matrix associated, actin dependent regulator of chromatin, subfamily b, member 1 [Source:MGI Symbol;Acc:MGI:1328366]	10	protein_coding
ENSMUSG00000000902.14	E020	72.29034090004757	0.005453919279574009	0.006795393691248819	0.9966080687944887	0.9994209937724287	14.007924630890983	14.007986358775767	1.3079723673037336e-5	chr10	75752607	75752633	27	-	51	58	87	70	98	85	109	74	57	54	63	89	ENSMUST00000000925.10	Smarcb1	SWI/SNF related, matrix associated, actin dependent regulator of chromatin, subfamily b, member 1 [Source:MGI Symbol;Acc:MGI:1328366]	10	protein_coding
ENSMUSG00000000902.14	E021	194.8438973741751	0.0036257876662456837	0.8748415997240784	0.6456996639052801	0.9220690308068482	22.76138096533873	22.148835758080523	-0.08446725320879267	chr10	75752634	75752745	112	-	159	169	186	169	226	237	326	204	166	174	184	205	c(""ENSMUST00000000925.10"", ""ENSMUST00000121304.2"")	Smarcb1	SWI/SNF related, matrix associated, actin dependent regulator of chromatin, subfamily b, member 1 [Source:MGI Symbol;Acc:MGI:1328366]	10	protein_coding
ENSMUSG00000000902.14	E022	193.60509176980136	0.002342661416427106	1.66475485852024	0.43501384132570464	0.840678982444796	22.750352838060863	22.047170031740293	-0.09717881308542697	chr10	75757137	75757423	287	-	149	178	183	173	234	232	318	196	183	168	180	197	c(""ENSMUST00000140388.2"", ""ENSMUST00000000925.10"", ""ENSMUST00000121304.2"")	Smarcb1	SWI/SNF related, matrix associated, actin dependent regulator of chromatin, subfamily b, member 1 [Source:MGI Symbol;Acc:MGI:1328366]	10	protein_coding
ENSMUSG00000000902.14	E023	17.66142769953707	0.015013786040781862	11.191698767053595	0.0037132440273455357	0.14846069337632856	6.981499054418933	7.171070627314478	0.07787185692098841	chr10	75757424	75757448	25	-	8	5	12	18	20	32	34	21	27	10	16	22	c(""ENSMUST00000000925.10"", ""ENSMUST00000121304.2"")	Smarcb1	SWI/SNF related, matrix associated, actin dependent regulator of chromatin, subfamily b, member 1 [Source:MGI Symbol;Acc:MGI:1328366]	10	protein_coding
ENSMUSG00000000902.14	E024	8.637322875815286	0.0762577978965966	11.343400776233807	0.0034420075485754767	NA	4.375080993160154	5.439415851567986	0.6304990726744544	chr10	75757449	75757451	3	-	3	0	3	14	9	19	12	8	16	2	10	14	ENSMUST00000000925.10	Smarcb1	SWI/SNF related, matrix associated, actin dependent regulator of chromatin, subfamily b, member 1 [Source:MGI Symbol;Acc:MGI:1328366]	10	protein_coding
ENSMUSG00000000903.4	E001	1.0348332971829082	0.2224227237721127	8.520291835353504	0.014120241866944374	NA	1.9422429510988195	1.2632220032556347	-1.2416927802702806	chr10	75778891	75779124	234	+	3	2	2	0	0	0	0	0	0	1	1	2	ENSMUST00000121151.2	Vpreb3	pre-B lymphocyte gene 3 [Source:MGI Symbol;Acc:MGI:98938]	10	protein_coding
ENSMUSG00000000903.4	E002	0.696825315427674	0.3360020139252024	1.5736505368804927	0.4552879202322352	NA	0.7228395672338053	1.6850090896582088	2.442509578267496	chr10	75784134	75784243	110	+	0	0	0	1	0	0	0	0	1	2	2	2	ENSMUST00000000926.3	Vpreb3	pre-B lymphocyte gene 3 [Source:MGI Symbol;Acc:MGI:98938]	10	protein_coding
ENSMUSG00000000903.4	E003	1.9898932016047284	0.13949655231287988	7.280563521740291	0.026244948124387102	NA	2.364282970365309	2.3555917312660313	-0.010635105678663104	chr10	75784977	75785471	495	+	2	0	2	1	2	3	5	2	0	3	3	2	c(""ENSMUST00000121151.2"", ""ENSMUST00000000926.3"")	Vpreb3	pre-B lymphocyte gene 3 [Source:MGI Symbol;Acc:MGI:98938]	10	protein_coding
ENSMUSG00000000903.4	E004	0	NA	NA	NA	NA	NA	NA	NA	chr10	75785472	75785491	20	+	0	0	0	0	0	0	0	0	0	0	0	0	ENSMUST00000000926.3	Vpreb3	pre-B lymphocyte gene 3 [Source:MGI Symbol;Acc:MGI:98938]	10	protein_coding
ENSMUSG00000000916.16	E001	3.122920376032822	0.13395647453542556	4.025397508409782	0.13362755966912163	NA	2.3458239266795857	3.4045064059967984	1.075993354160052	chr5	135398807	135398823	17	+	0	0	1	1	2	5	5	3	3	12	4	2	ENSMUST00000000940.15	Nsun5	NOL1/NOP2/Sun domain family, member 5 [Source:MGI Symbol;Acc:MGI:2140844]	5	protein_coding
ENSMUSG00000000916.16	E002	5.38170527713578	0.18646286869035814	0.33541144132749423	0.845602641457579	NA	3.529636701647931	4.122344353624172	0.44885265918905404	chr5	135398824	135398828	5	+	4	0	6	2	2	10	9	5	3	15	6	3	c(""ENSMUST00000000940.15"", ""ENSMUST00000127746.2"")	Nsun5	NOL1/NOP2/Sun domain family, member 5 [Source:MGI Symbol;Acc:MGI:2140844]	5	protein_coding
ENSMUSG00000000916.16	E003	31.898906214584823	0.04560404400484759	1.1043583081589645	0.5756939167374071	0.8992339831348662	9.329314380910688	9.413773883903445	0.026339340353109364	chr5	135398829	135398844	16	+	20	20	26	11	47	55	43	43	36	39	40	16	c(""ENSMUST00000000940.15"", ""ENSMUST00000127746.2"", ""ENSMUST00000170342.5"")	Nsun5	NOL1/NOP2/Sun domain family, member 5 [Source:MGI Symbol;Acc:MGI:2140844]	5	protein_coding
ENSMUSG00000000916.16	E004	56.25598866971724	0.026772914659535463	1.2821591918421689	0.5267234684691525	0.8809767294650046	12.283530614825793	12.432125795281678	0.03547129979866703	chr5	135398845	135398930	86	+	45	45	37	33	86	83	70	71	58	69	64	30	c(""ENSMUST00000000940.15"", ""ENSMUST00000127746.2"", ""ENSMUST00000202422.2"", ""ENSMUST00000170342.5"")	Nsun5	NOL1/NOP2/Sun domain family, member 5 [Source:MGI Symbol;Acc:MGI:2140844]	5	protein_coding
ENSMUSG00000000916.16	E005	76.98495718782591	0.018267484932863357	1.716940046072466	0.42381000608346264	0.8356477951220793	14.19715675751732	14.603857367941657	0.08396548727090192	chr5	135399045	135399167	123	+	73	53	53	46	128	118	99	87	73	81	82	56	c(""ENSMUST00000000940.15"", ""ENSMUST00000127746.2"", ""ENSMUST00000202422.2"", ""ENSMUST00000170342.5"")	Nsun5	NOL1/NOP2/Sun domain family, member 5 [Source:MGI Symbol;Acc:MGI:2140844]	5	protein_coding
ENSMUSG00000000916.16	E006	37.683210666245465	0.004777282081896409	10.381929876723063	0.0055666327650239975	0.17768851749427625	10.912314589483046	9.197683819664405	-0.5005244675416964	chr5	135399431	135399780	350	+	45	38	37	31	37	41	49	44	43	33	28	27	ENSMUST00000202792.2	Nsun5	NOL1/NOP2/Sun domain family, member 5 [Source:MGI Symbol;Acc:MGI:2140844]	5	protein_coding
ENSMUSG00000000916.16	E007	22.911756882172202	0.00679954303913655	14.17531924328199	8.353501149604503e-4	0.074879411679622	8.916562998632372	6.8914042852150885	-0.7501601792787138	chr5	135399781	135399912	132	+	18	26	23	13	21	23	40	37	27	21	14	18	c(""ENSMUST00000141867.2"", ""ENSMUST00000202792.2"")	Nsun5	NOL1/NOP2/Sun domain family, member 5 [Source:MGI Symbol;Acc:MGI:2140844]	5	protein_coding
ENSMUSG00000000916.16	E008	18.707057689156162	0.00891470458014282	16.921027005508392	2.1166335304786743e-4	0.03813240923826906	7.899893551359099	6.529370440203621	-0.553968625965231	chr5	135399913	135400072	160	+	14	11	11	11	23	25	31	31	36	13	10	17	c(""ENSMUST00000141867.2"", ""ENSMUST00000126454.2"", ""ENSMUST00000202792.2"")	Nsun5	NOL1/NOP2/Sun domain family, member 5 [Source:MGI Symbol;Acc:MGI:2140844]	5	protein_coding
ENSMUSG00000000916.16	E009	12.574188742858398	0.01830053724830544	12.507408273379184	0.0019233166974194568	0.10943640697130023	6.11144858231269	5.789679617585705	-0.15687349435821174	chr5	135400073	135400094	22	+	10	5	3	7	22	20	20	17	25	10	10	9	c(""ENSMUST00000141867.2"", ""ENSMUST00000127746.2"", ""ENSMUST00000126454.2"", ""ENSMUST00000202792.2"")	Nsun5	NOL1/NOP2/Sun domain family, member 5 [Source:MGI Symbol;Acc:MGI:2140844]	5	protein_coding
ENSMUSG00000000916.16	E010	91.49718621211787	0.01201764862725482	5.304991228703699	0.07047511470732545	0.4830391211327992	15.352099633241835	16.040130185053926	0.1310501898124814	chr5	135400095	135400257	163	+	54	58	96	64	147	156	111	111	88	78	101	76	c(""ENSMUST00000202792.2"", ""ENSMUST00000000940.15"", ""ENSMUST00000202422.2"", ""ENSMUST00000141867.2"", ""ENSMUST00000127746.2"", ""ENSMUST00000126454.2"")	Nsun5	NOL1/NOP2/Sun domain family, member 5 [Source:MGI Symbol;Acc:MGI:2140844]	5	protein_coding
ENSMUSG00000000916.16	E011	63.77839247782918	0.011329514509750024	2.742217512880842	0.25382537295916213	0.7291517626630502	12.966135379245344	13.370190669061998	0.09078968442095459	chr5	135400258	135400269	12	+	37	45	75	49	97	106	67	83	57	52	64	58	c(""ENSMUST00000202792.2"", ""ENSMUST00000000940.15"", ""ENSMUST00000202422.2"", ""ENSMUST00000141867.2"", ""ENSMUST00000126454.2"")	Nsun5	NOL1/NOP2/Sun domain family, member 5 [Source:MGI Symbol;Acc:MGI:2140844]	5	protein_coding
ENSMUSG00000000916.16	E012	13.464594030462322	0.038055471527725294	0.4297229969546663	0.8066531551310523	0.9636371216110462	5.95408961426692	6.1225440040656025	0.08093184041539025	chr5	135400270	135400351	82	+	16	15	7	14	12	18	17	11	9	20	10	12	ENSMUST00000202792.2	Nsun5	NOL1/NOP2/Sun domain family, member 5 [Source:MGI Symbol;Acc:MGI:2140844]	5	protein_coding
ENSMUSG00000000916.16	E013	63.05204546296819	0.0054887746011922575	4.021622462381941	0.13388002295346563	0.5990664741753231	12.618767136035387	13.543629555989725	0.20919581627059802	chr5	135400352	135400359	8	+	40	50	68	52	103	106	68	72	47	56	63	56	c(""ENSMUST00000000940.15"", ""ENSMUST00000141867.2"", ""ENSMUST00000126454.2"", ""ENSMUST00000202792.2"")	Nsun5	NOL1/NOP2/Sun domain family, member 5 [Source:MGI Symbol;Acc:MGI:2140844]	5	protein_coding
ENSMUSG00000000916.16	E014	89.62860807508822	0.002297195614311628	2.2260002512516053	0.3285717244482954	0.7825588109023028	15.033593428451255	15.887317419919995	0.16493400617842902	chr5	135400360	135400460	101	+	66	90	98	78	132	138	92	80	68	84	89	83	c(""ENSMUST00000202792.2"", ""ENSMUST00000000940.15"", ""ENSMUST00000202422.2"", ""ENSMUST00000141867.2"", ""ENSMUST00000126454.2"")	Nsun5	NOL1/NOP2/Sun domain family, member 5 [Source:MGI Symbol;Acc:MGI:2140844]	5	protein_coding
ENSMUSG00000000916.16	E015	28.61485328884002	0.0052241957558537755	3.3133567698504294	0.19077159868018714	0.6700281695659425	9.101165773172298	8.471658009711362	-0.20915612515027426	chr5	135400461	135400662	202	+	33	34	36	26	35	36	32	19	23	25	23	22	c(""ENSMUST00000126454.2"", ""ENSMUST00000202792.2"")	Nsun5	NOL1/NOP2/Sun domain family, member 5 [Source:MGI Symbol;Acc:MGI:2140844]	5	protein_coding
ENSMUSG00000000916.16	E016	58.90551500038832	0.024124452030780338	0.6457758193810434	0.7240550093695652	0.9442980715237064	12.966989426349386	12.30733197065365	-0.15417246031743392	chr5	135400663	135401395	733	+	57	57	70	55	57	91	75	49	53	34	43	79	ENSMUST00000202792.2	Nsun5	NOL1/NOP2/Sun domain family, member 5 [Source:MGI Symbol;Acc:MGI:2140844]	5	protein_coding
ENSMUSG00000000916.16	E017	38.046868013594846	0.01836852851602432	5.9894692446423505	0.050049907452617164	0.4263467795955471	10.767724785836705	9.485330400510364	-0.3713818275643739	chr5	135402496	135402807	312	+	44	48	57	32	43	41	28	29	37	15	32	48	ENSMUST00000131863.8	Nsun5	NOL1/NOP2/Sun domain family, member 5 [Source:MGI Symbol;Acc:MGI:2140844]	5	protein_coding
ENSMUSG00000000916.16	E018	102.60519396067929	0.0019575432465072963	2.468494101656148	0.29105382862387214	0.7584838006388012	16.306347899007505	16.60971108345734	0.0552888208835709	chr5	135402808	135402919	112	+	85	98	113	101	139	112	103	97	88	87	116	106	c(""ENSMUST00000000940.15"", ""ENSMUST00000131863.8"", ""ENSMUST00000202422.2"", ""ENSMUST00000170342.5"", ""ENSMUST00000141867.2"")	Nsun5	NOL1/NOP2/Sun domain family, member 5 [Source:MGI Symbol;Acc:MGI:2140844]	5	protein_coding
ENSMUSG00000000916.16	E019	73.35881946849713	0.004525453869426983	1.6019514206324459	0.4488907630249822	0.8467809257492753	13.856666311604187	14.140759029691395	0.060236887222861135	chr5	135402920	135402938	19	+	63	69	71	76	100	66	83	67	64	66	86	79	c(""ENSMUST00000000940.15"", ""ENSMUST00000141867.2"", ""ENSMUST00000131863.8"", ""ENSMUST00000170342.5"")	Nsun5	NOL1/NOP2/Sun domain family, member 5 [Source:MGI Symbol;Acc:MGI:2140844]	5	protein_coding
ENSMUSG00000000916.16	E020	71.22584713335624	0.004225559193113839	1.2320570611156825	0.540085115494929	0.8861599621662244	13.654876423449991	13.962118771134328	0.06599381075796629	chr5	135402939	135402946	8	+	59	65	69	73	97	65	81	69	62	61	85	80	c(""ENSMUST00000000940.15"", ""ENSMUST00000131863.8"", ""ENSMUST00000170342.5"")	Nsun5	NOL1/NOP2/Sun domain family, member 5 [Source:MGI Symbol;Acc:MGI:2140844]	5	protein_coding
ENSMUSG00000000916.16	E021	7.673685974700587	0.05261977618342904	2.472162831665969	0.29052041904959974	NA	4.032108771568943	5.050287305569739	0.6516229572987711	chr5	135403033	135403037	5	+	4	8	7	13	14	9	2	9	4	5	13	5	ENSMUST00000124453.3	Nsun5	NOL1/NOP2/Sun domain family, member 5 [Source:MGI Symbol;Acc:MGI:2140844]	5	protein_coding
ENSMUSG00000000916.16	E022	70.72133156587435	0.00556095651987613	0.4420352487167065	0.8017025506726372	0.9623758303547816	13.577273415975512	13.959687141358543	0.0823678874699505	chr5	135403038	135403058	21	+	61	60	64	75	105	65	81	76	58	64	79	73	c(""ENSMUST00000124453.3"", ""ENSMUST00000000940.15"", ""ENSMUST00000131863.8"", ""ENSMUST00000170342.5"")	Nsun5	NOL1/NOP2/Sun domain family, member 5 [Source:MGI Symbol;Acc:MGI:2140844]	5	protein_coding
ENSMUSG00000000916.16	E023	78.37248536364606	0.005944881525165065	2.1927604893254795	0.33407817895665787	0.7860258847150836	14.047736774770371	14.907208463330434	0.17659338877486253	chr5	135403059	135403153	95	+	59	58	71	89	112	75	93	76	73	76	92	83	c(""ENSMUST00000124453.3"", ""ENSMUST00000000940.15"", ""ENSMUST00000131863.8"")	Nsun5	NOL1/NOP2/Sun domain family, member 5 [Source:MGI Symbol;Acc:MGI:2140844]	5	protein_coding
ENSMUSG00000000916.16	E024	94.43902359241964	0.0023910358253804178	0.4654095944028711	0.7923874539954976	0.9600467448518721	15.722856762674084	16.01758383836743	0.055556897490158796	chr5	135403781	135403919	139	+	68	82	84	88	133	95	110	102	97	78	112	107	c(""ENSMUST00000124453.3"", ""ENSMUST00000000940.15"", ""ENSMUST00000131863.8"")	Nsun5	NOL1/NOP2/Sun domain family, member 5 [Source:MGI Symbol;Acc:MGI:2140844]	5	protein_coding
ENSMUSG00000000916.16	E025	54.48511678035244	0.002779691277859262	0.50027294394161	0.7786945058457707	0.9571734958819115	12.256095369670106	12.019328613151416	-0.057500644248071	chr5	135403920	135403959	40	+	49	45	61	38	77	66	62	54	54	45	55	59	ENSMUST00000000940.15	Nsun5	NOL1/NOP2/Sun domain family, member 5 [Source:MGI Symbol;Acc:MGI:2140844]	5	protein_coding
ENSMUSG00000000916.16	E026	141.3906134968598	0.002614332629641269	0.8193558198694006	0.6638640397166237	0.9272607926255898	19.269426599189018	19.183216646416597	-0.013633901233212065	chr5	135404129	135404339	211	+	116	137	157	139	196	150	159	126	132	120	136	153	c(""ENSMUST00000124453.3"", ""ENSMUST00000000940.15"", ""ENSMUST00000131863.8"")	Nsun5	NOL1/NOP2/Sun domain family, member 5 [Source:MGI Symbol;Acc:MGI:2140844]	5	protein_coding
ENSMUSG00000000916.16	E027	36.141867220825915	0.009370704729225772	0.5715647291441712	0.7514261351009188	0.9511830676045598	9.887248672143045	9.945983535725588	0.017336334605946746	chr5	135404340	135404408	69	+	42	38	32	29	62	41	45	25	27	26	39	35	ENSMUST00000124453.3	Nsun5	NOL1/NOP2/Sun domain family, member 5 [Source:MGI Symbol;Acc:MGI:2140844]	5	protein_coding
ENSMUSG00000000916.16	E028	123.83009931590811	0.005707786864137887	3.8721334490387846	0.14427029005585712	0.6139355607481999	17.835389730005275	18.216113162805087	0.06382999578882842	chr5	135404409	135404552	144	+	94	144	119	120	147	142	125	101	116	125	126	139	c(""ENSMUST00000124453.3"", ""ENSMUST00000000940.15"", ""ENSMUST00000131863.8"")	Nsun5	NOL1/NOP2/Sun domain family, member 5 [Source:MGI Symbol;Acc:MGI:2140844]	5	protein_coding
ENSMUSG00000000916.16	E029	118.84850144976991	0.0061595460816731805	2.8427563470025063	0.2413811224898834	0.7189149480119021	17.449833072597485	17.848056715945248	0.06806337927441763	chr5	135404730	135404997	268	+	94	113	119	115	139	130	99	129	111	132	119	129	c(""ENSMUST00000124453.3"", ""ENSMUST00000000940.15"", ""ENSMUST00000131863.8"")	Nsun5	NOL1/NOP2/Sun domain family, member 5 [Source:MGI Symbol;Acc:MGI:2140844]	5	protein_coding
ENSMUSG00000000916.16	E030	235.06284988261405	0.00641370096768159	2.934454668769888	0.23056387628707403	0.7088025855581533	25.075117139437893	23.802624293021992	-0.16324354910361638	chr5	135404998	135405652	655	+	211	227	223	144	354	250	255	257	265	196	221	260	c(""ENSMUST00000000940.15"", ""ENSMUST00000131863.8"")	Nsun5	NOL1/NOP2/Sun domain family, member 5 [Source:MGI Symbol;Acc:MGI:2140844]	5	protein_coding
ENSMUSG00000000916.16	E031	57.69128686234232	0.01215295396994362	0.7481027731086556	0.6879415599743361	0.9346650402495993	12.807828779446425	12.254961918594717	-0.13024672128705284	chr5	135405653	135405659	7	+	51	50	52	27	84	74	77	59	66	43	53	75	ENSMUST00000131863.8	Nsun5	NOL1/NOP2/Sun domain family, member 5 [Source:MGI Symbol;Acc:MGI:2140844]	5	protein_coding
ENSMUSG00000000934.10	E001	53.85458624820372	0.009958782767491361	4.442477992974233	0.10847462584982577	0.5598636257635764	12.117442273122492	11.890586388087215	-0.055681557777317536	chr15	75528884	75529063	180	-	48	49	55	46	59	41	57	56	69	63	44	58	ENSMUST00000000958.9	Top1mt	DNA topoisomerase 1, mitochondrial [Source:MGI Symbol;Acc:MGI:1920210]	15	protein_coding
ENSMUSG00000000934.10	E002	73.05306075048586	0.015486731464367827	1.7199856906639468	0.42316510991279993	0.8353865566088223	14.38649737219761	13.538223474729264	-0.18035191461063782	chr15	75529533	75529679	147	-	53	71	77	65	71	67	82	93	99	89	46	66	ENSMUST00000000958.9	Top1mt	DNA topoisomerase 1, mitochondrial [Source:MGI Symbol;Acc:MGI:1920210]	15	protein_coding
ENSMUSG00000000934.10	E003	73.76553199791954	0.0072837675914392535	1.6155350976515876	0.4458522995109465	0.8455943781115264	14.122120125439352	14.06819739664131	-0.011359121385249082	chr15	75535205	75535299	95	-	40	73	70	96	82	75	101	98	81	77	42	68	ENSMUST00000000958.9	Top1mt	DNA topoisomerase 1, mitochondrial [Source:MGI Symbol;Acc:MGI:1920210]	15	protein_coding
ENSMUSG00000000934.10	E004	69.10877684383279	0.012244330294072321	0.11730012514780697	0.9430367152643411	0.9910613210414155	13.614080060473754	13.679743142727958	0.014261528278775693	chr15	75535864	75535919	56	-	40	66	65	93	56	74	97	93	69	73	47	70	ENSMUST00000000958.9	Top1mt	DNA topoisomerase 1, mitochondrial [Source:MGI Symbol;Acc:MGI:1920210]	15	protein_coding
ENSMUSG00000000934.10	E005	66.28011074396153	0.010824277364981696	0.5294487336190628	0.7674174465459922	0.9545590477163534	13.361879237578577	13.412652490799616	0.01123026234246538	chr15	75535920	75535991	72	-	33	63	68	88	63	70	92	90	68	66	42	69	c(""ENSMUST00000230774.2"", ""ENSMUST00000000958.9"")	Top1mt	DNA topoisomerase 1, mitochondrial [Source:MGI Symbol;Acc:MGI:1920210]	15	protein_coding
ENSMUSG00000000934.10	E006	64.40003816299098	0.004889447819162667	4.2102257460182955	0.12183192195732098	0.5814684879326504	12.81562435827773	13.604744030887446	0.17681371834210324	chr15	75537436	75537550	115	-	36	51	51	87	64	73	90	93	59	64	61	62	c(""ENSMUST00000230774.2"", ""ENSMUST00000000958.9"")	Top1mt	DNA topoisomerase 1, mitochondrial [Source:MGI Symbol;Acc:MGI:1920210]	15	protein_coding
ENSMUSG00000000934.10	E007	57.514699860236206	0.004453139816979288	1.93865608600899	0.37933785120486485	0.8115296280325068	12.146417544516822	12.833422351009801	0.16237522926213366	chr15	75538102	75538170	69	-	35	49	55	68	64	60	79	80	42	59	57	57	c(""ENSMUST00000230774.2"", ""ENSMUST00000000958.9"")	Top1mt	DNA topoisomerase 1, mitochondrial [Source:MGI Symbol;Acc:MGI:1920210]	15	protein_coding
ENSMUSG00000000934.10	E008	3.706345406708819	0.2843339224769473	0.35043740308267957	0.8392734502991807	NA	3.39031885756107	2.954074958335511	-0.3980162013701849	chr15	75538171	75538229	59	-	5	0	6	4	5	0	2	8	4	0	4	6	ENSMUST00000230774.2	Top1mt	DNA topoisomerase 1, mitochondrial [Source:MGI Symbol;Acc:MGI:1920210]	15	protein_coding
ENSMUSG00000000934.10	E009	57.57869324236904	0.002929439860786393	2.112630433198973	0.3477347798647145	0.794539228788452	12.365687888584972	12.61334331403637	0.05852320977547798	chr15	75539269	75539422	154	-	35	62	62	59	67	58	76	68	49	50	59	60	c(""ENSMUST00000230774.2"", ""ENSMUST00000000958.9"")	Top1mt	DNA topoisomerase 1, mitochondrial [Source:MGI Symbol;Acc:MGI:1920210]	15	protein_coding
ENSMUSG00000000934.10	E010	45.629976587934614	0.0038841506632461297	4.610955145139087	0.09971116996131725	0.5437574983788973	11.474185796453995	10.751951228617585	-0.19098063623359796	chr15	75539423	75539454	32	-	38	51	52	38	58	36	68	53	40	38	43	42	c(""ENSMUST00000230774.2"", ""ENSMUST00000000958.9"", ""ENSMUST00000230469.2"")	Top1mt	DNA topoisomerase 1, mitochondrial [Source:MGI Symbol;Acc:MGI:1920210]	15	protein_coding
ENSMUSG00000000934.10	E011	63.391036011972986	0.003853747565250848	4.326775397659844	0.11493509527837704	0.5705918687828616	13.418117452637773	12.688394549895278	-0.16536792775689513	chr15	75539671	75539814	144	-	48	85	58	65	75	46	95	70	60	51	63	57	c(""ENSMUST00000230774.2"", ""ENSMUST00000000958.9"", ""ENSMUST00000230469.2"")	Top1mt	DNA topoisomerase 1, mitochondrial [Source:MGI Symbol;Acc:MGI:1920210]	15	protein_coding
ENSMUSG00000000934.10	E012	47.30358099135266	0.010897595521137182	0.32988531810556765	0.8479423245100041	0.9727811580861284	11.308237628707545	11.352558729777144	0.011499116470153226	chr15	75540475	75540583	109	-	35	66	34	59	65	34	68	47	43	42	45	39	c(""ENSMUST00000230774.2"", ""ENSMUST00000000958.9"", ""ENSMUST00000230469.2"")	Top1mt	DNA topoisomerase 1, mitochondrial [Source:MGI Symbol;Acc:MGI:1920210]	15	protein_coding
ENSMUSG00000000934.10	E013	36.102896880295376	0.014620627603069366	0.9634641842743008	0.6177125296422895	0.9131462945989219	9.664695990362532	10.18081506150908	0.15228086758273562	chr15	75540584	75540619	36	-	24	48	18	45	51	37	40	47	35	34	35	26	c(""ENSMUST00000000958.9"", ""ENSMUST00000230469.2"")	Top1mt	DNA topoisomerase 1, mitochondrial [Source:MGI Symbol;Acc:MGI:1920210]	15	protein_coding
ENSMUSG00000000934.10	E014	71.08035613621249	0.005249103731886725	6.255940802932372	0.04380661693361437	0.4068312893797586	13.671034827170132	14.16083036351425	0.10444321423087466	chr15	75541136	75541323	188	-	40	69	59	97	103	75	106	80	80	40	71	63	c(""ENSMUST00000000958.9"", ""ENSMUST00000230469.2"")	Top1mt	DNA topoisomerase 1, mitochondrial [Source:MGI Symbol;Acc:MGI:1920210]	15	protein_coding
ENSMUSG00000000934.10	E015	65.7906482440984	0.007129939257010898	2.869698718601768	0.2381512365814589	0.715830829535641	13.426275366367904	13.358294793753444	-0.01503092170116549	chr15	75541911	75542033	123	-	37	55	67	77	89	66	105	71	84	42	65	59	c(""ENSMUST00000000958.9"", ""ENSMUST00000230469.2"")	Top1mt	DNA topoisomerase 1, mitochondrial [Source:MGI Symbol;Acc:MGI:1920210]	15	protein_coding
ENSMUSG00000000934.10	E016	1.6279461009337775	0.08893443310324757	2.338894465209762	0.3105385494164651	NA	2.419886408443304	1.6590489853550423	-1.0898241569972709	chr15	75542034	75542114	81	-	3	2	3	0	2	2	1	3	1	1	1	0	ENSMUST00000230469.2	Top1mt	DNA topoisomerase 1, mitochondrial [Source:MGI Symbol;Acc:MGI:1920210]	15	protein_coding
ENSMUSG00000000934.10	E017	64.81653836100513	0.009571770770934492	1.621234928184947	0.4445834671270666	0.8450790495032622	13.448218183619161	13.088161761303837	-0.08032219541513985	chr15	75546141	75546262	122	-	52	55	54	66	92	60	108	73	78	42	69	53	ENSMUST00000000958.9	Top1mt	DNA topoisomerase 1, mitochondrial [Source:MGI Symbol;Acc:MGI:1920210]	15	protein_coding
ENSMUSG00000000934.10	E018	49.24662166771214	0.01729521954227746	0.9087374511560427	0.6348486051651794	0.9188747136957706	11.552123049270364	11.57572927488809	0.006005545822977965	chr15	75547868	75547980	113	-	49	46	33	35	66	44	76	51	51	46	57	48	ENSMUST00000000958.9	Top1mt	DNA topoisomerase 1, mitochondrial [Source:MGI Symbol;Acc:MGI:1920210]	15	protein_coding
ENSMUSG00000000934.10	E019	29.208340151848347	0.028223074040739086	1.3226826959896698	0.5161585217459213	0.876722339419089	8.856280719193236	9.021541695686821	0.05397157757351678	chr15	75550502	75550649	148	-	32	28	18	20	38	27	50	28	23	31	37	25	ENSMUST00000000958.9	Top1mt	DNA topoisomerase 1, mitochondrial [Source:MGI Symbol;Acc:MGI:1920210]	15	protein_coding
ENSMUSG00000000938.12	E001	0	NA	NA	NA	NA	NA	NA	NA	chr6	52208177	52208178	2	-	0	0	0	0	0	0	0	0	0	0	0	0	ENSMUST00000125581.2	Hoxa10	homeobox A10 [Source:MGI Symbol;Acc:MGI:96171]	6	protein_coding
ENSMUSG00000000938.12	E002	0	NA	NA	NA	NA	NA	NA	NA	chr6	52208179	52208901	723	-	0	0	0	0	0	0	0	0	0	0	0	0	c(""ENSMUST00000126402.2"", ""ENSMUST00000125581.2"")	Hoxa10	homeobox A10 [Source:MGI Symbol;Acc:MGI:96171]	6	protein_coding
ENSMUSG00000000938.12	E003	0.6607114095685246	24	0.017170542213328588	0.9914514770937065	NA	1.0980159031312695	1.4626838797870931	0.8276362532600616	chr6	52208902	52209061	160	-	0	0	0	0	0	0	0	0	2	5	0	0	c(""ENSMUST00000126402.2"", ""ENSMUST00000121043.2"", ""ENSMUST00000125581.2"")	Hoxa10	homeobox A10 [Source:MGI Symbol;Acc:MGI:96171]	6	protein_coding
ENSMUSG00000000938.12	E004	0.9028416337688419	14.78322999646324	0.055186028545918475	0.9727841955305334	NA	1.3495373110070545	1.6781353457958375	0.6289995309970516	chr6	52209062	52209760	699	-	0	0	1	0	0	1	0	0	2	5	1	0	c(""ENSMUST00000142611.2"", ""ENSMUST00000126402.2"", ""ENSMUST00000121043.2"", ""ENSMUST00000125581.2"")	Hoxa10	homeobox A10 [Source:MGI Symbol;Acc:MGI:96171]	6	protein_coding
ENSMUSG00000000938.12	E005	0	NA	NA	NA	NA	NA	NA	NA	chr6	52210177	52210304	128	-	0	0	0	0	0	0	0	0	0	0	0	0	ENSMUST00000126402.2	Hoxa10	homeobox A10 [Source:MGI Symbol;Acc:MGI:96171]	6	protein_coding
ENSMUSG00000000938.12	E006	0.08831344920393959	24	0.04033092415600237	0.9800365010144682	NA	0.783691522411317	0.03490301588591649	-8.977854637710408	chr6	52210939	52211919	981	-	0	0	1	0	0	0	0	0	0	0	0	0	ENSMUST00000125581.2	Hoxa10	homeobox A10 [Source:MGI Symbol;Acc:MGI:96171]	6	protein_coding
ENSMUSG00000000938.12	E007	0	NA	NA	NA	NA	NA	NA	NA	chr6	52217258	52217429	172	-	0	0	0	0	0	0	0	0	0	0	0	0	ENSMUST00000121043.2	Hoxa10	homeobox A10 [Source:MGI Symbol;Acc:MGI:96171]	6	protein_coding
ENSMUSG00000000938.12	E008	0	NA	NA	NA	NA	NA	NA	NA	chr6	52217430	52217775	346	-	0	0	0	0	0	0	0	0	0	0	0	0	c(""ENSMUST00000142611.2"", ""ENSMUST00000121043.2"")	Hoxa10	homeobox A10 [Source:MGI Symbol;Acc:MGI:96171]	6	protein_coding
ENSMUSG00000000938.12	E009	0	NA	NA	NA	NA	NA	NA	NA	chr6	52217776	52217834	59	-	0	0	0	0	0	0	0	0	0	0	0	0	ENSMUST00000121043.2	Hoxa10	homeobox A10 [Source:MGI Symbol;Acc:MGI:96171]	6	protein_coding
ENSMUSG00000000942.11	E001	9.75430447369954	0.04854609743778072	1.1455580140147674	0.5639560212635983	NA	4.9623402702814445	5.129307572285867	0.09584412630058603	chr6	52166651	52167668	1018	-	16	6	6	15	31	7	7	5	0	5	6	15	ENSMUST00000101395.3	Hoxa4	homeobox A4 [Source:MGI Symbol;Acc:MGI:96176]	6	protein_coding
ENSMUSG00000000942.11	E002	2.0922845299683317	0.1357862602865448	0.9149351118550442	0.6328843620401045	NA	2.5657076392614755	2.2529593490585427	-0.37539074766516134	chr6	52168158	52168733	576	-	2	3	0	2	6	1	4	2	0	4	0	2	ENSMUST00000101395.3	Hoxa4	homeobox A4 [Source:MGI Symbol;Acc:MGI:96176]	6	protein_coding
ENSMUSG00000000957.12	E001	1.9968406188518015	0.09647185349079135	7.5750733552209795	0.022651330713963955	NA	2.2682400697766383	2.5588468998155918	0.34813860099515537	chr14	54669069	54669079	11	+	2	0	0	3	6	2	6	1	4	2	0	0	ENSMUST00000089688.6	Mmp14	matrix metallopeptidase 14 (membrane-inserted) [Source:MGI Symbol;Acc:MGI:101900]	14	protein_coding
ENSMUSG00000000957.12	E002	5.808976572527692	0.05606859307624832	14.42662236799353	7.367137176870615e-4	NA	3.6964288250292014	4.542230695800342	0.5960156388351239	chr14	54669080	54669089	10	+	3	1	0	6	9	13	16	11	4	7	2	4	c(""ENSMUST00000089688.6"", ""ENSMUST00000197874.2"")	Mmp14	matrix metallopeptidase 14 (membrane-inserted) [Source:MGI Symbol;Acc:MGI:101900]	14	protein_coding
ENSMUSG00000000957.12	E003	27.94975565189856	0.032637279525238476	9.029019840069736	0.01094896968287391	0.23745880333764138	7.989521620745151	9.684359033606853	0.5614366122762249	chr14	54669090	54669120	31	+	25	8	22	34	41	41	55	34	19	23	34	15	c(""ENSMUST00000225641.2"", ""ENSMUST00000089688.6"", ""ENSMUST00000197874.2"")	Mmp14	matrix metallopeptidase 14 (membrane-inserted) [Source:MGI Symbol;Acc:MGI:101900]	14	protein_coding
ENSMUSG00000000957.12	E004	99.91088788772925	0.002169260592436691	3.4916647718147544	0.17449967742523065	0.6528361764981345	15.952849940885912	16.723048296425276	0.1413463441007634	chr14	54669121	54669174	54	+	91	72	85	86	101	107	186	109	115	90	101	88	c(""ENSMUST00000225641.2"", ""ENSMUST00000197947.2"", ""ENSMUST00000089688.6"", ""ENSMUST00000197874.2"")	Mmp14	matrix metallopeptidase 14 (membrane-inserted) [Source:MGI Symbol;Acc:MGI:101900]	14	protein_coding
ENSMUSG00000000957.12	E005	183.4948689944972	0.0011933157018437367	3.4798492563307093	0.1755336304101797	0.6540234960535066	21.616607867332405	21.946362502950464	0.04668998592561646	chr14	54669175	54669430	256	+	159	164	167	145	203	201	323	199	232	142	168	159	c(""ENSMUST00000198679.2"", ""ENSMUST00000197947.2"", ""ENSMUST00000089688.6"", ""ENSMUST00000197874.2"", ""ENSMUST00000225641.2"")	Mmp14	matrix metallopeptidase 14 (membrane-inserted) [Source:MGI Symbol;Acc:MGI:101900]	14	protein_coding
ENSMUSG00000000957.12	E006	10.320153464241264	0.03894001804801206	2.6636633382316006	0.2639932698598725	0.7378781998629417	5.554338416223956	4.945524718081813	-0.3363383637628963	chr14	54669431	54669892	462	+	9	18	11	7	8	6	20	8	11	9	15	3	ENSMUST00000198679.2	Mmp14	matrix metallopeptidase 14 (membrane-inserted) [Source:MGI Symbol;Acc:MGI:101900]	14	protein_coding
ENSMUSG00000000957.12	E007	4.681207004508323	0.05849310198231379	0.3994257073986205	0.8189658823416227	NA	3.493706352973561	3.5689436983483205	0.06159029421264872	chr14	54669893	54670098	206	+	8	7	2	6	5	3	6	6	1	5	4	2	c(""ENSMUST00000196155.2"", ""ENSMUST00000198679.2"")	Mmp14	matrix metallopeptidase 14 (membrane-inserted) [Source:MGI Symbol;Acc:MGI:101900]	14	protein_coding
ENSMUSG00000000957.12	E008	11.004292146055223	0.038902684563092226	2.147456454009216	0.34173208469523014	0.7907906866193786	5.535376497606066	5.37692427424831	-0.08416718315060612	chr14	54670099	54670722	624	+	22	8	9	9	24	11	15	9	12	4	8	2	ENSMUST00000198679.2	Mmp14	matrix metallopeptidase 14 (membrane-inserted) [Source:MGI Symbol;Acc:MGI:101900]	14	protein_coding
ENSMUSG00000000957.12	E009	6.917798478376614	0.02365263577319161	1.667482048857437	0.43442106280021686	NA	4.255749240210264	4.4464352440649435	0.12682398895981262	chr14	54671415	54671581	167	+	8	6	7	5	5	6	11	6	7	4	6	13	ENSMUST00000197874.2	Mmp14	matrix metallopeptidase 14 (membrane-inserted) [Source:MGI Symbol;Acc:MGI:101900]	14	protein_coding
ENSMUSG00000000957.12	E010	166.04224222807696	0.003780481461131714	0.9707871536715516	0.6154549202901181	0.9124352818190363	20.663210417216916	20.853735979025302	0.02814052957933555	chr14	54673202	54673329	128	+	133	162	160	131	165	192	276	184	215	120	164	141	c(""ENSMUST00000196155.2"", ""ENSMUST00000197947.2"", ""ENSMUST00000089688.6"", ""ENSMUST00000197874.2"", ""ENSMUST00000225641.2"")	Mmp14	matrix metallopeptidase 14 (membrane-inserted) [Source:MGI Symbol;Acc:MGI:101900]	14	protein_coding
ENSMUSG00000000957.12	E011	97.56775106783871	0.002306282806897372	1.3335712339262216	0.5133560515461535	0.8753845300353885	16.013424037363734	16.232258160564797	0.040649862159021666	chr14	54673330	54673350	21	+	85	96	94	74	114	113	162	99	125	69	103	67	c(""ENSMUST00000225641.2"", ""ENSMUST00000197947.2"", ""ENSMUST00000089688.6"", ""ENSMUST00000197874.2"")	Mmp14	matrix metallopeptidase 14 (membrane-inserted) [Source:MGI Symbol;Acc:MGI:101900]	14	protein_coding
ENSMUSG00000000957.12	E012	13.09366533475257	0.014467572868568365	0.6186341673232505	0.7339480102035272	0.9466108855033862	6.089840081879615	5.772506991829786	-0.155210630764417	chr14	54673351	54673594	244	+	15	15	14	12	10	18	17	17	14	9	5	12	ENSMUST00000197947.2	Mmp14	matrix metallopeptidase 14 (membrane-inserted) [Source:MGI Symbol;Acc:MGI:101900]	14	protein_coding
ENSMUSG00000000957.12	E013	100.68614391873234	0.007294083905255009	0.3891571865364085	0.8231814791913261	0.9673057918632362	16.32565456940813	16.38377251151813	0.010653763958431206	chr14	54673595	54673617	23	+	74	107	111	76	114	114	159	113	124	72	105	70	c(""ENSMUST00000225641.2"", ""ENSMUST00000197947.2"", ""ENSMUST00000089688.6"", ""ENSMUST00000197874.2"")	Mmp14	matrix metallopeptidase 14 (membrane-inserted) [Source:MGI Symbol;Acc:MGI:101900]	14	protein_coding
ENSMUSG00000000957.12	E014	107.56724352911428	0.007571818222178355	0.23102570212901696	0.8909091230328997	0.9814031888537423	16.78999452742758	16.985912548457804	0.0348665074592196	chr14	54673618	54673645	28	+	81	116	112	79	110	135	168	122	130	77	112	81	c(""ENSMUST00000225641.2"", ""ENSMUST00000089688.6"", ""ENSMUST00000197874.2"")	Mmp14	matrix metallopeptidase 14 (membrane-inserted) [Source:MGI Symbol;Acc:MGI:101900]	14	protein_coding
ENSMUSG00000000957.12	E015	131.70153235275183	0.00433874284268096	0.6320279945750542	0.7290492453842953	0.9453908224635097	18.71844200145476	18.368965022947265	-0.05710301533683726	chr14	54673646	54673717	72	+	120	139	136	92	129	145	207	156	155	82	145	106	c(""ENSMUST00000225641.2"", ""ENSMUST00000089688.6"")	Mmp14	matrix metallopeptidase 14 (membrane-inserted) [Source:MGI Symbol;Acc:MGI:101900]	14	protein_coding
ENSMUSG00000000957.12	E016	222.0818519409613	7.936259017718979e-4	4.187594705401381	0.12321834278778482	0.5839505221104878	24.117058645082167	23.181194495424506	-0.12344018396347245	chr14	54674072	54674379	308	+	227	205	203	138	222	206	395	257	285	180	213	185	c(""ENSMUST00000225641.2"", ""ENSMUST00000089688.6"")	Mmp14	matrix metallopeptidase 14 (membrane-inserted) [Source:MGI Symbol;Acc:MGI:101900]	14	protein_coding
ENSMUSG00000000957.12	E017	165.60527693621222	0.00631649828895184	2.1943600398414276	0.3338110983113816	0.7859313926938937	21.034494308631523	20.141933966108283	-0.13281324352069568	chr14	54675058	54675219	162	+	201	133	145	116	174	112	303	176	212	139	162	140	c(""ENSMUST00000225641.2"", ""ENSMUST00000089688.6"")	Mmp14	matrix metallopeptidase 14 (membrane-inserted) [Source:MGI Symbol;Acc:MGI:101900]	14	protein_coding
ENSMUSG00000000957.12	E018	2.5983309929203395	0.06334249877222017	1.4649559383305188	0.48071631279136895	NA	2.6988278511749115	2.569052804317039	-0.14233786405237336	chr14	54676049	54676121	73	+	3	5	4	1	4	2	4	0	2	4	1	1	ENSMUST00000226710.2	Mmp14	matrix metallopeptidase 14 (membrane-inserted) [Source:MGI Symbol;Acc:MGI:101900]	14	protein_coding
ENSMUSG00000000957.12	E019	193.96698643089815	0.0012675538540779156	1.4622260555943	0.4813729103796879	0.8612721713542801	22.41491774269727	22.05548404596327	-0.04998712361047719	chr14	54676122	54676282	161	+	217	154	191	125	200	188	343	210	227	155	198	162	c(""ENSMUST00000226710.2"", ""ENSMUST00000225641.2"", ""ENSMUST00000089688.6"")	Mmp14	matrix metallopeptidase 14 (membrane-inserted) [Source:MGI Symbol;Acc:MGI:101900]	14	protein_coding
ENSMUSG00000000957.12	E020	197.755748713228	0.0021502297798913967	0.10143531646207293	0.9505470117734611	0.9921220357956059	22.557610312081735	22.441294857276446	-0.016011129280905756	chr14	54676468	54676606	139	+	206	139	180	119	215	195	370	230	240	167	191	180	c(""ENSMUST00000226710.2"", ""ENSMUST00000225641.2"", ""ENSMUST00000089688.6"")	Mmp14	matrix metallopeptidase 14 (membrane-inserted) [Source:MGI Symbol;Acc:MGI:101900]	14	protein_coding
ENSMUSG00000000957.12	E021	201.85327163760172	0.003433288002217796	0.2913988555050935	0.8644174840471461	0.9759769841536013	22.843683546094667	22.54638964214611	-0.04061878365565441	chr14	54676738	54676888	151	+	193	174	173	95	226	205	344	247	268	170	200	183	c(""ENSMUST00000226710.2"", ""ENSMUST00000225641.2"", ""ENSMUST00000089688.6"")	Mmp14	matrix metallopeptidase 14 (membrane-inserted) [Source:MGI Symbol;Acc:MGI:101900]	14	protein_coding
ENSMUSG00000000957.12	E022	194.61616811571852	0.001978800912784512	0.21418906608462862	0.8984407366395493	0.9828234327498709	22.206841486750903	22.438694063480483	0.03213402013897326	chr14	54677362	54677477	116	+	185	169	157	111	223	187	308	231	264	165	198	183	c(""ENSMUST00000226710.2"", ""ENSMUST00000225641.2"", ""ENSMUST00000089688.6"")	Mmp14	matrix metallopeptidase 14 (membrane-inserted) [Source:MGI Symbol;Acc:MGI:101900]	14	protein_coding
ENSMUSG00000000957.12	E023	222.96513601143917	0.00250247058526892	0.08044560381998167	0.960575397275536	0.993866669816638	23.69966642189219	23.824879884524208	0.016446646787373176	chr14	54677798	54677936	139	+	241	195	173	151	239	228	355	284	261	161	224	212	c(""ENSMUST00000226710.2"", ""ENSMUST00000089688.6"")	Mmp14	matrix metallopeptidase 14 (membrane-inserted) [Source:MGI Symbol;Acc:MGI:101900]	14	protein_coding
ENSMUSG00000000957.12	E024	510.2545359918183	0.0026127870084825425	3.827153265876291	0.14755170342368434	0.6184946592193394	34.129305577314284	34.60488936894818	0.04663669603499088	chr14	54677937	54678722	786	+	609	443	441	388	541	479	776	532	586	403	516	470	ENSMUST00000089688.6	Mmp14	matrix metallopeptidase 14 (membrane-inserted) [Source:MGI Symbol;Acc:MGI:101900]	14	protein_coding
ENSMUSG00000000957.12	E025	2.205602826513156	0.09445289781256717	2.1502826957880643	0.34124951699131606	NA	2.187959242222348	2.773405491737492	0.6847616565104047	chr14	54681234	54682821	1588	+	0	4	1	1	2	1	4	1	2	4	6	1	ENSMUST00000225641.2	Mmp14	matrix metallopeptidase 14 (membrane-inserted) [Source:MGI Symbol;Acc:MGI:101900]	14	protein_coding
ENSMUSG00000000958.11	E001	34.84755270544762	0.021061992612298464	0.28707288878987924	0.8662892282251723	0.9763447887715345	9.573206261229458	10.026221667720392	0.13528669019405992	chr14	54606899	54606900	2	-	25	33	51	20	51	56	45	29	37	18	39	28	c(""ENSMUST00000226753.2"", ""ENSMUST00000000984.9"")	Slc7a7	solute carrier family 7 (cationic amino acid transporter, y+ system), member 7 [Source:MGI Symbol;Acc:MGI:1337120]	14	protein_coding
ENSMUSG00000000958.11	E002	34.62386521954155	0.019063560280876884	0.24594562559551036	0.8842877035426547	0.9799859447389513	9.571761285803959	9.961182731984096	0.11667488617713762	chr14	54606901	54606901	1	-	25	33	51	20	51	54	45	29	37	18	38	28	c(""ENSMUST00000226753.2"", ""ENSMUST00000197440.5"", ""ENSMUST00000000984.9"")	Slc7a7	solute carrier family 7 (cationic amino acid transporter, y+ system), member 7 [Source:MGI Symbol;Acc:MGI:1337120]	14	protein_coding
ENSMUSG00000000958.11	E003	87.31462977700224	0.007345420856343512	2.514273390952667	0.28446737823816987	0.7537781481150416	15.357265013640557	15.26682137368148	-0.017626918743826714	chr14	54606902	54607343	442	-	80	92	97	49	120	99	158	87	70	67	82	80	c(""ENSMUST00000195970.5"", ""ENSMUST00000226753.2"", ""ENSMUST00000197440.5"", ""ENSMUST00000000984.9"")	Slc7a7	solute carrier family 7 (cationic amino acid transporter, y+ system), member 7 [Source:MGI Symbol;Acc:MGI:1337120]	14	protein_coding
ENSMUSG00000000958.11	E004	62.35199990176376	0.010038041769503337	0.14219703831108177	0.9313701298088085	0.9891049875666507	13.039405494841574	12.926789889798187	-0.025645547758024634	chr14	54607550	54607733	184	-	56	62	51	40	80	64	90	83	72	36	49	84	c(""ENSMUST00000195970.5"", ""ENSMUST00000226753.2"", ""ENSMUST00000197440.5"", ""ENSMUST00000000984.9"")	Slc7a7	solute carrier family 7 (cationic amino acid transporter, y+ system), member 7 [Source:MGI Symbol;Acc:MGI:1337120]	14	protein_coding
ENSMUSG00000000958.11	E005	34.67620302090604	0.010080397610045026	1.3692653217647148	0.5042754356496052	0.8711944615784236	9.58849448636208	9.878694991930885	0.08722780586519896	chr14	54610397	54610546	150	-	34	33	25	23	40	33	54	44	32	28	25	54	c(""ENSMUST00000195970.5"", ""ENSMUST00000226753.2"", ""ENSMUST00000197440.5"", ""ENSMUST00000000984.9"")	Slc7a7	solute carrier family 7 (cationic amino acid transporter, y+ system), member 7 [Source:MGI Symbol;Acc:MGI:1337120]	14	protein_coding
ENSMUSG00000000958.11	E006	26.895533083563326	0.01248720485507439	0.07155929652506643	0.9648528770685436	0.9943581328952912	8.592812508854465	8.603577769135057	0.0036518149067301664	chr14	54611299	54611395	97	-	28	24	22	15	32	34	46	27	31	20	12	41	c(""ENSMUST00000196966.5"", ""ENSMUST00000226753.2"", ""ENSMUST00000000984.9"", ""ENSMUST00000195970.5"", ""ENSMUST00000197440.5"")	Slc7a7	solute carrier family 7 (cationic amino acid transporter, y+ system), member 7 [Source:MGI Symbol;Acc:MGI:1337120]	14	protein_coding
ENSMUSG00000000958.11	E007	22.574061078164327	0.006823368740780774	3.1704729409634353	0.20489933474314528	0.6847676184995635	7.861753307274853	8.001265533965011	0.05122297720512847	chr14	54611671	54611747	77	-	23	18	15	17	33	33	42	24	27	14	14	22	c(""ENSMUST00000196966.5"", ""ENSMUST00000226753.2"", ""ENSMUST00000000984.9"", ""ENSMUST00000195970.5"", ""ENSMUST00000197440.5"")	Slc7a7	solute carrier family 7 (cationic amino acid transporter, y+ system), member 7 [Source:MGI Symbol;Acc:MGI:1337120]	14	protein_coding
ENSMUSG00000000958.11	E008	18.719054268314085	0.014283791247363922	2.046760790496478	0.3593780447034056	0.8016669124423119	7.004831872978585	7.437252665994819	0.17416191503480505	chr14	54611748	54611774	27	-	20	13	16	16	25	34	33	13	23	13	13	14	c(""ENSMUST00000196966.5"", ""ENSMUST00000226753.2"", ""ENSMUST00000000984.9"", ""ENSMUST00000197667.2"", ""ENSMUST00000195970.5"", ""ENSMUST00000197440.5"")	Slc7a7	solute carrier family 7 (cationic amino acid transporter, y+ system), member 7 [Source:MGI Symbol;Acc:MGI:1337120]	14	protein_coding
ENSMUSG00000000958.11	E009	24.869693974228902	0.008041284414395306	0.624303103945067	0.7318706033895028	0.9459568811573175	8.252840111313049	8.388777401273217	0.04761882341743817	chr14	54612005	54612128	124	-	20	21	24	22	28	34	52	21	27	19	18	25	c(""ENSMUST00000196966.5"", ""ENSMUST00000226753.2"", ""ENSMUST00000000984.9"", ""ENSMUST00000197667.2"", ""ENSMUST00000195970.5"", ""ENSMUST00000197440.5"")	Slc7a7	solute carrier family 7 (cationic amino acid transporter, y+ system), member 7 [Source:MGI Symbol;Acc:MGI:1337120]	14	protein_coding
ENSMUSG00000000958.11	E010	24.05340848247241	0.00670350886188027	0.9010837213813261	0.6372827395822039	0.9197318602019272	8.138367555430364	8.216200242776523	0.027733396552471312	chr14	54615223	54615367	145	-	19	18	26	9	25	31	46	23	28	16	26	33	c(""ENSMUST00000196966.5"", ""ENSMUST00000226753.2"", ""ENSMUST00000000984.9"", ""ENSMUST00000197667.2"", ""ENSMUST00000195970.5"", ""ENSMUST00000197440.5"")	Slc7a7	solute carrier family 7 (cationic amino acid transporter, y+ system), member 7 [Source:MGI Symbol;Acc:MGI:1337120]	14	protein_coding
ENSMUSG00000000958.11	E011	1.227064589910531	0.35625483693128557	1.7573666026020192	0.4153294155132421	NA	2.173974795088924	1.2195411688046534	-1.6686807456468933	chr14	54616452	54616452	1	-	2	0	0	0	0	0	1	2	6	1	2	0	ENSMUST00000228488.2	Slc7a7	solute carrier family 7 (cationic amino acid transporter, y+ system), member 7 [Source:MGI Symbol;Acc:MGI:1337120]	14	protein_coding
ENSMUSG00000000958.11	E012	19.25957811061469	0.01016216492675613	4.8214289937507715	0.08975114474506853	0.5248841690300332	7.470303019935827	7.0249962494592495	-0.17870624684948577	chr14	54616453	54616521	69	-	20	18	18	5	15	20	32	21	25	9	24	29	c(""ENSMUST00000228488.2"", ""ENSMUST00000196966.5"", ""ENSMUST00000226753.2"", ""ENSMUST00000000984.9"", ""ENSMUST00000197667.2"", ""ENSMUST00000195970.5"", ""ENSMUST00000197440.5"")	Slc7a7	solute carrier family 7 (cationic amino acid transporter, y+ system), member 7 [Source:MGI Symbol;Acc:MGI:1337120]	14	protein_coding
ENSMUSG00000000958.11	E013	19.859790318288187	0.009918451714798746	3.977195553832729	0.13688723737664085	0.6036659589970458	7.7559505058847975	6.9882945604122995	-0.30312433754646584	chr14	54616522	54616578	57	-	18	20	18	7	21	13	38	25	26	7	19	34	c(""ENSMUST00000228488.2"", ""ENSMUST00000196966.5"", ""ENSMUST00000226753.2"", ""ENSMUST00000000984.9"", ""ENSMUST00000197667.2"", ""ENSMUST00000195970.5"", ""ENSMUST00000197440.5"", ""ENSMUST00000200545.2"")	Slc7a7	solute carrier family 7 (cationic amino acid transporter, y+ system), member 7 [Source:MGI Symbol;Acc:MGI:1337120]	14	protein_coding
ENSMUSG00000000958.11	E014	0.4991842992982241	0.5646740613097283	0.07156602222761421	0.9648496324172724	NA	1.1328982657356477	1.2079274326925145	0.1850682140648644	chr14	54621583	54621624	42	-	0	1	0	0	1	0	0	0	2	0	2	0	ENSMUST00000196966.5	Slc7a7	solute carrier family 7 (cationic amino acid transporter, y+ system), member 7 [Source:MGI Symbol;Acc:MGI:1337120]	14	protein_coding
ENSMUSG00000000958.11	E015	0.5148459184115485	0.24035748429822612	0.7227883146314582	0.6967043332299298	NA	0.9215898726704523	1.3966118574648618	1.1997023847389592	chr14	54635342	54635411	70	-	1	0	0	1	1	1	0	1	0	1	0	0	ENSMUST00000197667.2	Slc7a7	solute carrier family 7 (cationic amino acid transporter, y+ system), member 7 [Source:MGI Symbol;Acc:MGI:1337120]	14	protein_coding
ENSMUSG00000000958.11	E016	16.331239910173586	0.017700125899299438	2.039807823396103	0.3606295907933037	0.8025360675196	7.060135892693907	6.329726858250922	-0.3171780395956243	chr14	54645960	54645991	32	-	16	14	14	5	20	12	31	22	23	5	12	29	c(""ENSMUST00000228488.2"", ""ENSMUST00000226753.2"", ""ENSMUST00000000984.9"", ""ENSMUST00000195970.5"", ""ENSMUST00000227967.2"", ""ENSMUST00000197440.5"", ""ENSMUST00000200545.2"")	Slc7a7	solute carrier family 7 (cationic amino acid transporter, y+ system), member 7 [Source:MGI Symbol;Acc:MGI:1337120]	14	protein_coding
ENSMUSG00000000958.11	E017	29.648329752814526	0.005595593356656926	0.4345219356192729	0.8047199359011719	0.9632075925329286	9.167528804964661	8.944606042256908	-0.07188463859226779	chr14	54645992	54646283	292	-	25	20	22	22	36	23	63	37	37	21	23	41	c(""ENSMUST00000227334.2"", ""ENSMUST00000228488.2"", ""ENSMUST00000226753.2"", ""ENSMUST00000000984.9"", ""ENSMUST00000195970.5"", ""ENSMUST00000227967.2"", ""ENSMUST00000197440.5"", ""ENSMUST00000200545.2"")	Slc7a7	solute carrier family 7 (cationic amino acid transporter, y+ system), member 7 [Source:MGI Symbol;Acc:MGI:1337120]	14	protein_coding
ENSMUSG00000000958.11	E018	25.15297428887732	0.029984905799865836	2.37380694690944	0.3051647533023717	0.7679465827220486	8.101881902751913	8.656582485350455	0.19304960648574454	chr14	54646284	54646420	137	-	11	12	26	24	39	18	53	34	26	25	23	26	c(""ENSMUST00000227334.2"", ""ENSMUST00000228488.2"", ""ENSMUST00000226753.2"", ""ENSMUST00000000984.9"", ""ENSMUST00000196215.5"", ""ENSMUST00000195970.5"", ""ENSMUST00000227967.2"", ""ENSMUST00000197440.5"", ""ENSMUST00000200545.2"")	Slc7a7	solute carrier family 7 (cationic amino acid transporter, y+ system), member 7 [Source:MGI Symbol;Acc:MGI:1337120]	14	protein_coding
ENSMUSG00000000958.11	E019	18.873590252939277	0.04454256817839959	1.6893197260817487	0.4297034913955706	0.8385251884453271	7.075523493110765	7.494008173336709	0.16709313203959386	chr14	54646421	54646505	85	-	9	5	23	15	29	16	49	23	16	20	15	21	c(""ENSMUST00000227334.2"", ""ENSMUST00000228488.2"", ""ENSMUST00000226753.2"", ""ENSMUST00000000984.9"", ""ENSMUST00000195999.2"", ""ENSMUST00000196215.5"", ""ENSMUST00000195970.5"", ""ENSMUST00000227967.2"", ""ENSMUST00000197440.5"", ""ENSMUST00000200545.2"")	Slc7a7	solute carrier family 7 (cationic amino acid transporter, y+ system), member 7 [Source:MGI Symbol;Acc:MGI:1337120]	14	protein_coding
ENSMUSG00000000958.11	E020	2.256118316784965	0.09827285181424178	1.8567595647377857	0.39519349140185894	NA	2.3926149560846284	2.7081294126555804	0.3577583253440759	chr14	54646707	54646917	211	-	1	2	0	3	4	2	7	3	1	4	1	1	ENSMUST00000000984.9	Slc7a7	solute carrier family 7 (cationic amino acid transporter, y+ system), member 7 [Source:MGI Symbol;Acc:MGI:1337120]	14	protein_coding
ENSMUSG00000000958.11	E021	1.9209690654436995	0.7482458723201488	1.138464970922314	0.5659596543079052	NA	2.3724675434974216	2.211782853576281	-0.20251348420032578	chr14	54647535	54647609	75	-	0	0	7	6	3	0	0	4	2	0	0	1	ENSMUST00000195970.5	Slc7a7	solute carrier family 7 (cationic amino acid transporter, y+ system), member 7 [Source:MGI Symbol;Acc:MGI:1337120]	14	protein_coding
ENSMUSG00000000958.11	E022	0.7927506902130136	0.4839286767926352	0.4275115803731069	0.8075455714976304	NA	1.3045401436440471	1.69498900549803	0.7557176590494628	chr14	54647610	54647659	50	-	0	0	2	0	3	0	0	2	0	0	2	1	c(""ENSMUST00000195970.5"", ""ENSMUST00000228488.2"")	Slc7a7	solute carrier family 7 (cationic amino acid transporter, y+ system), member 7 [Source:MGI Symbol;Acc:MGI:1337120]	14	protein_coding
ENSMUSG00000000958.11	E023	0.33228418179849867	0.9695545840870465	0.04710915136476501	0.9767206680172795	NA	0.9184920059505828	0.9950877576262798	0.23114429982325846	chr14	54647660	54647673	14	-	0	0	0	0	0	0	0	2	0	0	2	0	ENSMUST00000195970.5	Slc7a7	solute carrier family 7 (cationic amino acid transporter, y+ system), member 7 [Source:MGI Symbol;Acc:MGI:1337120]	14	protein_coding
ENSMUSG00000000958.11	E024	0.3704290085396006	0.48962018235442806	0.8930423294132197	0.6398502177998087	NA	0.9357802720007555	0.9828155559741987	0.1415209060817333	chr14	54647997	54648052	56	-	2	0	0	0	1	0	0	0	0	0	0	1	ENSMUST00000200545.2	Slc7a7	solute carrier family 7 (cationic amino acid transporter, y+ system), member 7 [Source:MGI Symbol;Acc:MGI:1337120]	14	protein_coding
ENSMUSG00000000958.11	E025	0.4748145186397651	0.42282826376273186	0.18103329244530642	0.9134591281303625	NA	1.3961778630155095	0.9889531447544186	-0.9952234357378251	chr14	54648053	54648057	5	-	0	0	0	0	0	0	4	1	0	0	0	2	c(""ENSMUST00000227967.2"", ""ENSMUST00000200545.2"")	Slc7a7	solute carrier family 7 (cationic amino acid transporter, y+ system), member 7 [Source:MGI Symbol;Acc:MGI:1337120]	14	protein_coding
ENSMUSG00000000958.11	E026	0.5425752010270117	0.3316167280431588	0.49282118870604563	0.7816012379776434	NA	1.404376759946274	1.2061758671693212	-0.4390892950379664	chr14	54648058	54648078	21	-	0	0	0	0	1	0	4	1	0	0	0	2	ENSMUST00000227967.2	Slc7a7	solute carrier family 7 (cationic amino acid transporter, y+ system), member 7 [Source:MGI Symbol;Acc:MGI:1337120]	14	protein_coding
ENSMUSG00000000958.11	E027	0.06776068238724665	2.107620117538784	0.13782891529339736	0.9334065224537185	NA	0.034306105391863184	0.6842141446357886	8.63592043425902	chr14	54649042	54649103	62	-	0	0	0	0	1	0	0	0	0	0	0	0	c(""ENSMUST00000196215.5"", ""ENSMUST00000227334.2"", ""ENSMUST00000195999.2"")	Slc7a7	solute carrier family 7 (cationic amino acid transporter, y+ system), member 7 [Source:MGI Symbol;Acc:MGI:1337120]	14	protein_coding
ENSMUSG00000000958.11	E028	0.4196129430805831	0.37646380959786657	0.3237619702379675	0.8505424257222967	NA	1.0898034557979202	1.2115143782048676	0.3055465466345493	chr14	54649474	54649650	177	-	0	0	0	0	1	0	3	0	0	1	0	1	ENSMUST00000196215.5	Slc7a7	solute carrier family 7 (cationic amino acid transporter, y+ system), member 7 [Source:MGI Symbol;Acc:MGI:1337120]	14	protein_coding
ENSMUSG00000000958.11	E029	5.444549828597102	0.08794131069738871	2.04121061157133	0.3603767360162917	NA	3.9754434383805375	3.63973661934979	-0.2551057329268418	chr14	54651337	54651470	134	-	6	3	8	1	7	2	4	9	7	8	5	4	c(""ENSMUST00000227334.2"", ""ENSMUST00000197440.5"")	Slc7a7	solute carrier family 7 (cationic amino acid transporter, y+ system), member 7 [Source:MGI Symbol;Acc:MGI:1337120]	14	protein_coding
ENSMUSG00000000958.11	E030	0.4611487520913379	0.38420652536991995	1.441789965729157	0.4863168159163468	NA	1.292080655441893	0.9805303421178166	-0.7962741415452147	chr14	54651471	54651471	1	-	0	1	0	0	0	2	1	0	2	0	0	0	ENSMUST00000227334.2	Slc7a7	solute carrier family 7 (cationic amino acid transporter, y+ system), member 7 [Source:MGI Symbol;Acc:MGI:1337120]	14	protein_coding
ENSMUSG00000000958.11	E031	6.678863477586355	0.25586824083628135	7.175684437196253	0.02765794588279337	NA	4.286064434737085	4.536826268653982	0.16452897083319407	chr14	54654046	54654227	182	-	0	0	2	1	13	9	35	7	7	0	3	18	c(""ENSMUST00000226753.2"", ""ENSMUST00000197440.5"", ""ENSMUST00000195999.2"")	Slc7a7	solute carrier family 7 (cationic amino acid transporter, y+ system), member 7 [Source:MGI Symbol;Acc:MGI:1337120]	14	protein_coding
ENSMUSG00000000958.11	E032	3.5676304319290812	0.2825035519087525	5.6211667580745655	0.06016988030469583	NA	3.4507480086750206	3.008032818848392	-0.39678422162101556	chr14	54654945	54655113	169	-	0	0	0	0	6	2	25	2	6	0	2	9	ENSMUST00000195999.2	Slc7a7	solute carrier family 7 (cationic amino acid transporter, y+ system), member 7 [Source:MGI Symbol;Acc:MGI:1337120]	14	protein_coding
ENSMUSG00000000958.11	E033	2.679584793952172	0.6439714563491122	1.737845398363845	0.41940312929448076	NA	2.609695540927035	2.9917151113756546	0.3946365671864107	chr14	54655114	54655136	23	-	0	0	0	0	8	0	14	0	5	0	3	8	c(""ENSMUST00000226753.2"", ""ENSMUST00000197440.5"", ""ENSMUST00000195999.2"")	Slc7a7	solute carrier family 7 (cationic amino acid transporter, y+ system), member 7 [Source:MGI Symbol;Acc:MGI:1337120]	14	protein_coding
ENSMUSG00000000958.11	E034	1.2492188658089107	0.31512787864662056	1.8837249913881067	0.3899009697992936	NA	1.99789839535174	1.834861511260371	-0.24575666330406715	chr14	54655137	54655156	20	-	0	0	0	0	3	0	5	0	5	0	1	3	c(""ENSMUST00000197440.5"", ""ENSMUST00000195999.2"")	Slc7a7	solute carrier family 7 (cationic amino acid transporter, y+ system), member 7 [Source:MGI Symbol;Acc:MGI:1337120]	14	protein_coding
ENSMUSG00000000958.11	E035	0.7741874957401319	0.2879736178389201	0.304934340150254	0.8585870808430665	NA	1.5746092580979933	1.3939158113326187	-0.3518146906156048	chr14	54655157	54655237	81	-	0	0	2	0	1	0	2	0	2	0	0	3	ENSMUST00000195999.2	Slc7a7	solute carrier family 7 (cationic amino acid transporter, y+ system), member 7 [Source:MGI Symbol;Acc:MGI:1337120]	14	protein_coding
ENSMUSG00000000959.8	E001	17.941205344124754	0.014040900183264798	2.389005714790244	0.30285447862738907	0.766564591476003	6.781093096296303	7.26453591762197	0.20014439785054794	chr14	54598291	54598297	7	+	9	16	13	22	24	33	16	25	15	14	13	22	ENSMUST00000228567.2	Oxa1l	oxidase assembly 1-like [Source:MGI Symbol;Acc:MGI:1916339]	14	protein_coding
ENSMUSG00000000959.8	E002	393.15239404433646	0.0048650562230929595	2.5653647504190644	0.27729249945557793	0.7483571754186571	31.264081356297936	30.55804610753752	-0.0749196835528636	chr14	54598298	54598374	77	+	230	350	367	375	556	524	642	431	308	338	398	386	c(""ENSMUST00000228567.2"", ""ENSMUST00000000985.7"", ""ENSMUST00000198107.2"")	Oxa1l	oxidase assembly 1-like [Source:MGI Symbol;Acc:MGI:1916339]	14	protein_coding
ENSMUSG00000000959.8	E003	8.724990317072972	0.07892855290828936	1.3758014175211315	0.5026301293163747	NA	4.483046780159128	5.265534868475839	0.4658186462513423	chr14	54598375	54598501	127	+	6	6	5	8	17	6	17	4	4	18	7	10	ENSMUST00000228567.2	Oxa1l	oxidase assembly 1-like [Source:MGI Symbol;Acc:MGI:1916339]	14	protein_coding
ENSMUSG00000000959.8	E004	115.5524166735287	0.009267949157172646	1.103055330740176	0.5760690970238188	0.8993756713421501	17.597535559076277	17.506861849157744	-0.01557521187142008	chr14	54598502	54598778	277	+	87	98	100	144	186	129	201	101	81	98	105	109	c(""ENSMUST00000228567.2"", ""ENSMUST00000196882.2"")	Oxa1l	oxidase assembly 1-like [Source:MGI Symbol;Acc:MGI:1916339]	14	protein_coding
ENSMUSG00000000959.8	E005	757.4866293375985	0.0030956844760776214	4.571015319626952	0.10172240861720784	0.5478617585735113	40.643453958015186	40.85040800583464	0.01807042812782811	chr14	54598779	54598925	147	+	467	655	682	886	1032	1031	1176	788	552	629	759	766	c(""ENSMUST00000228567.2"", ""ENSMUST00000000985.7"", ""ENSMUST00000198107.2"", ""ENSMUST00000196882.2"")	Oxa1l	oxidase assembly 1-like [Source:MGI Symbol;Acc:MGI:1916339]	14	protein_coding
ENSMUSG00000000959.8	E006	11.865268758982538	0.014470325197251424	0.5143430928426937	0.773235556594751	0.9558212411729399	5.828283390034443	5.5384008371384965	-0.14790165935763255	chr14	54598926	54599349	424	+	13	10	16	19	14	16	10	13	7	5	12	8	ENSMUST00000228567.2	Oxa1l	oxidase assembly 1-like [Source:MGI Symbol;Acc:MGI:1916339]	14	protein_coding
ENSMUSG00000000959.8	E007	1079.013234754366	0.0021954925096334082	7.820269001513509	0.020037805780388232	0.30302157437663035	46.5986488572911	47.082335464084494	0.038842485050931685	chr14	54600739	54600952	214	+	655	899	960	1216	1476	1497	1620	1117	846	914	1123	1092	c(""ENSMUST00000000985.7"", ""ENSMUST00000198107.2"", ""ENSMUST00000196882.2"")	Oxa1l	oxidase assembly 1-like [Source:MGI Symbol;Acc:MGI:1916339]	14	protein_coding
ENSMUSG00000000959.8	E008	79.72365024995639	0.023988432290364035	2.348532595113852	0.30904564406982177	0.7701347883138919	14.485828801024383	14.647050062499659	0.03292632416671637	chr14	54600953	54601952	1000	+	67	77	82	86	85	99	70	71	63	119	56	78	ENSMUST00000198107.2	Oxa1l	oxidase assembly 1-like [Source:MGI Symbol;Acc:MGI:1916339]	14	protein_coding
ENSMUSG00000000959.8	E009	851.134922227806	5.738085911942836e-4	3.865299703442929	0.14476408642476501	0.614882835404345	42.38765003325507	42.94104336488485	0.0469482479945551	chr14	54604166	54604309	144	+	562	746	793	1032	1111	1137	1135	822	681	691	870	924	c(""ENSMUST00000000985.7"", ""ENSMUST00000196882.2"")	Oxa1l	oxidase assembly 1-like [Source:MGI Symbol;Acc:MGI:1916339]	14	protein_coding
ENSMUSG00000000959.8	E010	594.0482529496359	5.169043152988042e-4	2.0667097917638557	0.3558112462573374	0.7994856644134024	36.696757038999834	36.96780503276999	0.025310610110826914	chr14	54604482	54604500	19	+	394	517	557	696	778	783	779	593	492	474	630	634	c(""ENSMUST00000000985.7"", ""ENSMUST00000196882.2"")	Oxa1l	oxidase assembly 1-like [Source:MGI Symbol;Acc:MGI:1916339]	14	protein_coding
ENSMUSG00000000959.8	E011	707.4624924378973	4.5481847364827187e-4	1.7311187308723675	0.42081609680099474	0.8344123055481745	39.398551557601166	39.753007124088185	0.03153890248941593	chr14	54604501	54604567	67	+	461	631	659	814	925	933	904	711	586	620	719	748	ENSMUST00000000985.7	Oxa1l	oxidase assembly 1-like [Source:MGI Symbol;Acc:MGI:1916339]	14	protein_coding
ENSMUSG00000000959.8	E012	975.2318784486861	8.515347410291393e-4	1.7883185231651737	0.4089512751974712	0.8282277114468657	44.91652296345711	45.01116470357525	0.007780298446663281	chr14	54604723	54604887	165	+	656	888	996	1149	1240	1194	1145	979	794	852	963	1088	ENSMUST00000000985.7	Oxa1l	oxidase assembly 1-like [Source:MGI Symbol;Acc:MGI:1916339]	14	protein_coding
ENSMUSG00000000959.8	E013	757.4550675422165	5.621289731186894e-4	3.9263755344484252	0.14041011199546582	0.6085012930114038	40.68212472643971	40.603887675526195	-0.006842514022839197	chr14	54605045	54605087	43	+	518	700	774	859	973	905	891	757	622	674	766	831	ENSMUST00000000985.7	Oxa1l	oxidase assembly 1-like [Source:MGI Symbol;Acc:MGI:1916339]	14	protein_coding
ENSMUSG00000000959.8	E014	846.9769759381455	6.494476661109168e-4	11.249897353405174	0.003606748241478269	0.1465341457169646	42.50494356386518	42.49274273494221	-0.001037548791590126	chr14	54605088	54605149	62	+	613	771	893	983	1048	996	995	794	680	720	870	987	c(""ENSMUST00000228719.2"", ""ENSMUST00000000985.7"")	Oxa1l	oxidase assembly 1-like [Source:MGI Symbol;Acc:MGI:1916339]	14	protein_coding
ENSMUSG00000000959.8	E015	1103.813337505854	0.0012901156758664452	4.177508919471791	0.1238412891074029	0.5848136685784665	47.42626323743286	46.9463233516252	-0.038383500058632336	chr14	54605250	54605412	163	+	829	1006	1132	1292	1396	1285	1323	1055	920	894	1071	1296	c(""ENSMUST00000228719.2"", ""ENSMUST00000000985.7"")	Oxa1l	oxidase assembly 1-like [Source:MGI Symbol;Acc:MGI:1916339]	14	protein_coding
ENSMUSG00000000959.8	E016	818.6941255646104	0.0013037074974111744	1.5163082310344862	0.4685304824385466	0.85565247088435	42.1431897064183	41.81637020434802	-0.028005001971955323	chr14	54605610	54605690	81	+	637	732	821	891	1125	1012	975	784	684	636	797	944	c(""ENSMUST00000228719.2"", ""ENSMUST00000000985.7"")	Oxa1l	oxidase assembly 1-like [Source:MGI Symbol;Acc:MGI:1916339]	14	protein_coding
ENSMUSG00000000959.8	E017	31.354994751190624	0.01088294598408652	1.4481076773445807	0.48478303498978126	0.8626707012242486	9.566525411219217	8.943862646380325	-0.1966336433428184	chr14	54605691	54605774	84	+	26	29	43	30	44	42	29	29	31	21	19	39	ENSMUST00000228719.2	Oxa1l	oxidase assembly 1-like [Source:MGI Symbol;Acc:MGI:1916339]	14	protein_coding
ENSMUSG00000000959.8	E018	995.7787587681855	0.002721995204567586	1.564265476713615	0.4574293930277369	0.8508992980192913	45.72720582841629	45.02025672378866	-0.057811482602815545	chr14	54605775	54606094	320	+	768	869	1007	1056	1405	1133	1174	956	906	826	967	1122	c(""ENSMUST00000228719.2"", ""ENSMUST00000000985.7"")	Oxa1l	oxidase assembly 1-like [Source:MGI Symbol;Acc:MGI:1916339]	14	protein_coding
ENSMUSG00000000959.8	E019	411.3218529352207	0.002723758600013373	1.5811908579608485	0.45357464337474895	0.8490891504735926	31.868068319011954	31.04590666602624	-0.08608649437947946	chr14	54606095	54607130	1036	+	302	396	443	419	625	503	494	376	368	340	393	391	ENSMUST00000000985.7	Oxa1l	oxidase assembly 1-like [Source:MGI Symbol;Acc:MGI:1916339]	14	protein_coding
ENSMUSG00000000976.14	E001	3.484554208680483	0.06457232113669083	1.0339566531192474	0.5963197117935838	NA	2.768938352499603	3.4235320403395377	0.6131650930352859	chr11	83644522	83644539	18	+	4	1	5	7	7	4	6	0	1	4	1	3	ENSMUST00000001002.8	Heatr6	HEAT repeat containing 6 [Source:MGI Symbol;Acc:MGI:1919790]	11	protein_coding
ENSMUSG00000000976.14	E002	32.90956345015988	0.0063884129149973864	3.5912432416944	0.1660242161493726	0.6426750366662741	9.136180448084502	9.954062822444797	0.2506930831911083	chr11	83644540	83644767	228	+	22	24	27	35	40	55	48	41	25	24	34	35	c(""ENSMUST00000125831.8"", ""ENSMUST00000001002.8"")	Heatr6	HEAT repeat containing 6 [Source:MGI Symbol;Acc:MGI:1919790]	11	protein_coding
ENSMUSG00000000976.14	E003	6.742021458518374	0.06488002677676674	2.1308443174640104	0.3445823556071961	NA	3.890605181333271	4.825091680893976	0.6228509009598646	chr11	83644768	83644854	87	+	1	8	4	7	6	15	11	6	4	3	9	12	ENSMUST00000125831.8	Heatr6	HEAT repeat containing 6 [Source:MGI Symbol;Acc:MGI:1919790]	11	protein_coding
ENSMUSG00000000976.14	E004	7.8764109764811705	0.04631100613634979	3.712189076967462	0.15628179259056763	NA	4.175602437994243	5.225635624093101	0.6493377570573253	chr11	83644855	83644971	117	+	2	7	4	9	7	20	12	5	9	5	10	10	c(""ENSMUST00000125831.8"", ""ENSMUST00000125602.2"")	Heatr6	HEAT repeat containing 6 [Source:MGI Symbol;Acc:MGI:1919790]	11	protein_coding
ENSMUSG00000000976.14	E005	0.34513349750356564	0.6189948059858223	2.2407704183937938	0.3261541328499783	NA	0.028625160788877224	1.468010804958496	11.361327081037246	chr11	83644972	83645103	132	+	0	0	0	0	2	3	0	0	0	0	0	0	ENSMUST00000125602.2	Heatr6	HEAT repeat containing 6 [Source:MGI Symbol;Acc:MGI:1919790]	11	protein_coding
ENSMUSG00000000976.14	E006	31.29852684646257	0.014213098460924037	2.4599860234756363	0.29229462030516323	0.7594685064723421	9.40917913919725	9.210612208838697	-0.062326210378609304	chr11	83646536	83646643	108	+	23	23	27	25	38	52	51	46	29	26	29	21	c(""ENSMUST00000125831.8"", ""ENSMUST00000001002.8"", ""ENSMUST00000125602.2"")	Heatr6	HEAT repeat containing 6 [Source:MGI Symbol;Acc:MGI:1919790]	11	protein_coding
ENSMUSG00000000976.14	E007	40.05339246044296	0.014475359619639845	2.3403634169971212	0.310310550078119	0.7708650588236813	10.5981655221874	10.432479569616746	-0.046201963356329756	chr11	83648136	83648276	141	+	27	29	43	38	51	62	68	49	38	30	42	23	c(""ENSMUST00000125831.8"", ""ENSMUST00000001002.8"")	Heatr6	HEAT repeat containing 6 [Source:MGI Symbol;Acc:MGI:1919790]	11	protein_coding
ENSMUSG00000000976.14	E008	32.65428473048859	0.014312795539287175	4.504410686510965	0.10516703921114587	0.5538620903672042	9.468182990402738	9.561101758779557	0.0285527884941299	chr11	83649115	83649230	116	+	25	24	30	44	42	50	58	31	34	18	36	16	c(""ENSMUST00000125831.8"", ""ENSMUST00000001002.8"")	Heatr6	HEAT repeat containing 6 [Source:MGI Symbol;Acc:MGI:1919790]	11	protein_coding
ENSMUSG00000000976.14	E009	42.74433949561868	0.008725846465579709	1.898840430500485	0.38696531501613624	0.8159478704355337	10.760754735167524	10.919349926383035	0.04294252248491759	chr11	83650130	83650244	115	+	32	38	37	56	52	57	70	40	44	26	49	29	c(""ENSMUST00000125831.8"", ""ENSMUST00000001002.8"")	Heatr6	HEAT repeat containing 6 [Source:MGI Symbol;Acc:MGI:1919790]	11	protein_coding
ENSMUSG00000000976.14	E010	5.172852140168829	0.04292525661823079	4.787845791023074	0.09127093433046173	NA	3.800453110295308	3.795690737870956	-0.003625641677230451	chr11	83651514	83651724	211	+	3	3	3	7	10	6	7	8	8	7	1	1	ENSMUST00000127428.2	Heatr6	HEAT repeat containing 6 [Source:MGI Symbol;Acc:MGI:1919790]	11	protein_coding
ENSMUSG00000000976.14	E011	45.00910522242	0.0037674629457685395	0.4595829711851138	0.7946992914803227	0.9607817011106048	11.248885200548983	10.912719888077845	-0.08911784257903932	chr11	83651725	83651826	102	+	36	45	47	58	46	50	74	47	36	33	43	38	c(""ENSMUST00000125831.8"", ""ENSMUST00000127428.2"", ""ENSMUST00000001002.8"")	Heatr6	HEAT repeat containing 6 [Source:MGI Symbol;Acc:MGI:1919790]	11	protein_coding
ENSMUSG00000000976.14	E012	52.45114984236215	0.003091740467704752	10.535937413646906	0.005154069372938421	0.17196596894441568	12.580568426477484	11.195335115042454	-0.3435587627723935	chr11	83655712	83655849	138	+	47	50	66	50	41	48	92	53	50	43	45	55	c(""ENSMUST00000125831.8"", ""ENSMUST00000127428.2"", ""ENSMUST00000001002.8"")	Heatr6	HEAT repeat containing 6 [Source:MGI Symbol;Acc:MGI:1919790]	11	protein_coding
ENSMUSG00000000976.14	E013	2.9646368063757453	0.07112357799823692	2.203631044820611	0.3322672970458283	NA	2.438183074726325	3.1622692452004912	0.7511678300555811	chr11	83655850	83656107	258	+	3	1	0	3	1	3	1	5	3	3	5	7	ENSMUST00000127428.2	Heatr6	HEAT repeat containing 6 [Source:MGI Symbol;Acc:MGI:1919790]	11	protein_coding
ENSMUSG00000000976.14	E014	72.39270566068694	0.0030681400856696814	9.331438415433922	0.00941247626301481	0.22315208272318146	14.572344564820668	13.312476444361806	-0.2683206677919081	chr11	83656679	83656986	308	+	59	67	86	54	70	69	118	80	74	60	79	70	c(""ENSMUST00000125831.8"", ""ENSMUST00000001002.8"")	Heatr6	HEAT repeat containing 6 [Source:MGI Symbol;Acc:MGI:1919790]	11	protein_coding
ENSMUSG00000000976.14	E015	56.3834802582618	0.00916755606447969	0.194344972225025	0.9073994788256687	0.9846939683530201	12.53361762810816	12.221800904226114	-0.07432269570836691	chr11	83657904	83658081	178	+	49	45	54	44	81	61	79	65	62	44	55	54	c(""ENSMUST00000125831.8"", ""ENSMUST00000001002.8"")	Heatr6	HEAT repeat containing 6 [Source:MGI Symbol;Acc:MGI:1919790]	11	protein_coding
ENSMUSG00000000976.14	E016	57.748471293764496	0.01831153399381358	0.798801310263741	0.6707219193335545	0.9293633115120908	12.683019047405296	12.342203059044778	-0.0803981337139481	chr11	83659882	83660088	207	+	59	42	54	68	79	59	75	65	65	26	49	66	c(""ENSMUST00000125831.8"", ""ENSMUST00000001002.8"")	Heatr6	HEAT repeat containing 6 [Source:MGI Symbol;Acc:MGI:1919790]	11	protein_coding
ENSMUSG00000000976.14	E017	50.57910344942787	0.017727185944810445	0.6829350811794086	0.7107265370097197	0.9407900859640667	11.621179341085337	11.801842514554906	0.04540562981947449	chr11	83660494	83660593	100	+	52	44	45	59	66	44	64	50	46	26	58	62	c(""ENSMUST00000125831.8"", ""ENSMUST00000001002.8"")	Heatr6	HEAT repeat containing 6 [Source:MGI Symbol;Acc:MGI:1919790]	11	protein_coding
ENSMUSG00000000976.14	E018	80.11962246952021	0.0074407439441029075	2.597844752492051	0.27282563806665666	0.745031260198175	14.607792705069187	14.755368661815652	0.029917299687627796	chr11	83663071	83663426	356	+	68	77	85	93	87	82	121	77	58	51	76	108	c(""ENSMUST00000125831.8"", ""ENSMUST00000001002.8"")	Heatr6	HEAT repeat containing 6 [Source:MGI Symbol;Acc:MGI:1919790]	11	protein_coding
ENSMUSG00000000976.14	E019	50.17841192830668	0.0037938541310615897	0.1850344147253793	0.9116335240208088	0.9857159311049203	11.802128608582365	11.61627044569751	-0.04672018611184736	chr11	83664696	83664818	123	+	37	59	48	52	64	63	76	56	38	38	44	44	c(""ENSMUST00000125831.8"", ""ENSMUST00000001002.8"")	Heatr6	HEAT repeat containing 6 [Source:MGI Symbol;Acc:MGI:1919790]	11	protein_coding
ENSMUSG00000000976.14	E020	30.687383420128654	0.007285257821305118	2.0883526081349544	0.35198162583900616	0.7969201503381278	8.701728117798396	9.537523010686414	0.2678523652794542	chr11	83665248	83665249	2	+	26	26	29	40	44	35	28	36	23	28	30	27	c(""ENSMUST00000125831.8"", ""ENSMUST00000001002.8"")	Heatr6	HEAT repeat containing 6 [Source:MGI Symbol;Acc:MGI:1919790]	11	protein_coding
ENSMUSG00000000976.14	E021	44.39039459960156	0.003529429800583422	1.7546084678544673	0.4159025778834702	0.8317704782432245	10.622394871484218	11.340238770822921	0.19201762482626616	chr11	83665250	83665334	85	+	38	40	39	57	59	51	58	47	31	38	44	41	c(""ENSMUST00000125831.8"", ""ENSMUST00000136572.2"", ""ENSMUST00000001002.8"")	Heatr6	HEAT repeat containing 6 [Source:MGI Symbol;Acc:MGI:1919790]	11	protein_coding
ENSMUSG00000000976.14	E022	44.78417271413225	0.0054284772374955355	1.835719171035663	0.3993729505455532	0.8231072470014282	10.800136147496005	11.363030970249966	0.14923425048628403	chr11	83666527	83666661	135	+	34	38	35	67	51	51	75	41	40	32	35	55	c(""ENSMUST00000125831.8"", ""ENSMUST00000136572.2"", ""ENSMUST00000001002.8"")	Heatr6	HEAT repeat containing 6 [Source:MGI Symbol;Acc:MGI:1919790]	11	protein_coding
ENSMUSG00000000976.14	E023	52.98212673478333	0.011412652702238572	0.3036555453796552	0.8591362347226775	0.9750924751413919	11.79624798341385	12.179942852890932	0.09430258307933315	chr11	83667440	83667562	123	+	42	48	46	81	43	60	87	42	50	49	43	57	c(""ENSMUST00000125831.8"", ""ENSMUST00000136572.2"", ""ENSMUST00000001002.8"")	Heatr6	HEAT repeat containing 6 [Source:MGI Symbol;Acc:MGI:1919790]	11	protein_coding
ENSMUSG00000000976.14	E024	35.76174862786209	0.01945638960358185	0.1711270531554021	0.9179948241322533	0.9866849866905697	9.773071948386757	10.009705087701036	0.07002143410014305	chr11	83668064	83668082	19	+	30	35	24	51	30	37	67	26	34	36	24	45	c(""ENSMUST00000125831.8"", ""ENSMUST00000001002.8"")	Heatr6	HEAT repeat containing 6 [Source:MGI Symbol;Acc:MGI:1919790]	11	protein_coding
ENSMUSG00000000976.14	E025	47.09699508876034	0.014283634368880657	0.23698308423718117	0.888259328417094	0.9808975387419823	11.432052878007298	11.226857865641904	-0.053243506459305756	chr11	83668083	83668188	106	+	42	44	40	61	41	61	84	51	35	45	23	52	c(""ENSMUST00000125831.8"", ""ENSMUST00000136572.2"", ""ENSMUST00000001002.8"")	Heatr6	HEAT repeat containing 6 [Source:MGI Symbol;Acc:MGI:1919790]	11	protein_coding
ENSMUSG00000000976.14	E026	49.91296247168647	0.024404124838842495	0.0012771907361468493	0.9993616084905519	0.9999359422655385	11.58465110786878	11.69654414938536	0.028286078974691264	chr11	83669671	83669743	73	+	44	51	39	57	50	67	75	55	38	60	20	53	c(""ENSMUST00000125831.8"", ""ENSMUST00000136572.2"", ""ENSMUST00000001002.8"")	Heatr6	HEAT repeat containing 6 [Source:MGI Symbol;Acc:MGI:1919790]	11	protein_coding
ENSMUSG00000000976.14	E027	44.30688230993058	0.021321170592284628	0.026011884270161545	0.9870782696504476	0.997442660205461	10.972306401238612	11.003240561284969	0.008267062977044937	chr11	83669744	83669767	24	+	40	42	37	48	52	56	70	51	31	51	17	48	c(""ENSMUST00000125831.8"", ""ENSMUST00000001002.8"")	Heatr6	HEAT repeat containing 6 [Source:MGI Symbol;Acc:MGI:1919790]	11	protein_coding
ENSMUSG00000000976.14	E028	68.32557350912015	0.012852809227401223	1.3084576249029567	0.5198428043415582	0.878166902815693	13.935383913442479	13.238718381616039	-0.15197418288337428	chr11	83670227	83670431	205	+	61	75	63	87	66	87	125	73	47	61	34	62	c(""ENSMUST00000125831.8"", ""ENSMUST00000001002.8"")	Heatr6	HEAT repeat containing 6 [Source:MGI Symbol;Acc:MGI:1919790]	11	protein_coding
ENSMUSG00000000976.14	E029	187.74846812262044	0.003020298566949219	2.19607227589691	0.33352543890878694	0.7856846600473089	21.816315847650245	22.199048903125757	0.05370563282022278	chr11	83671977	83672847	871	+	168	164	173	200	236	197	282	172	167	193	152	191	c(""ENSMUST00000125831.8"", ""ENSMUST00000001002.8"")	Heatr6	HEAT repeat containing 6 [Source:MGI Symbol;Acc:MGI:1919790]	11	protein_coding
ENSMUSG00000000976.14	E030	159.98459398529965	0.010055858879407272	0.08910809427845834	0.9564239067206453	0.9931814920804212	20.538956226651607	20.32827244749494	-0.03155552965582764	chr11	83672848	83674580	1733	+	114	136	176	162	195	187	200	169	189	153	128	145	ENSMUST00000001002.8	Heatr6	HEAT repeat containing 6 [Source:MGI Symbol;Acc:MGI:1919790]	11	protein_coding
ENSMUSG00000000982.6	E001	3.296570669911722	0.11086188878010697	2.0044323997258005	0.36706504956496416	NA	2.8983629708139347	3.1237263418746295	0.21634749770150008	chr11	83538670	83539169	500	-	4	1	5	1	1	5	6	3	1	5	1	7	ENSMUST00000001008.6	Ccl3	chemokine (C-C motif) ligand 3 [Source:MGI Symbol;Acc:MGI:98260]	11	protein_coding
ENSMUSG00000000982.6	E002	3.9031950334100314	0.10925580631885713	1.9444874546424415	0.3782334326317309	NA	3.374568550213297	3.181597312635674	-0.17017200831687496	chr11	83539395	83539506	112	-	4	6	0	1	1	11	6	9	2	5	0	3	ENSMUST00000001008.6	Ccl3	chemokine (C-C motif) ligand 3 [Source:MGI Symbol;Acc:MGI:98260]	11	protein_coding
ENSMUSG00000000982.6	E003	2.9778643889436025	0.06725134431127872	0.008479465799453578	0.9957692420794854	NA	2.8923729875462953	2.8701451994165126	-0.022286941562050133	chr11	83540028	83540181	154	-	3	4	2	1	0	8	7	2	2	4	1	3	ENSMUST00000001008.6	Ccl3	chemokine (C-C motif) ligand 3 [Source:MGI Symbol;Acc:MGI:98260]	11	protein_coding
ENSMUSG00000000983.14	E001	0.7069836547425791	0.5276333026389615	0.07697781889578437	0.9622423764798563	NA	1.7047859359076085	0.8765509909070914	-1.9198150024931309	chr11	83599841	83599948	108	+	5	0	0	0	1	0	0	0	0	0	1	0	ENSMUST00000001009.14	Wfdc18	WAP four-disulfide core domain 18 [Source:MGI Symbol;Acc:MGI:107506]	11	protein_coding
ENSMUSG00000000983.14	E002	0.5552769082686454	0.9417006031746387	0.6266124027834508	0.7310260371051929	NA	1.741543056727565	0.01552306384795088	-13.62026151766162	chr11	83599949	83599950	2	+	5	0	0	0	0	0	0	0	0	0	0	0	c(""ENSMUST00000001009.14"", ""ENSMUST00000135654.2"")	Wfdc18	WAP four-disulfide core domain 18 [Source:MGI Symbol;Acc:MGI:107506]	11	protein_coding
ENSMUSG00000000983.14	E003	0.6131527498029983	0.5812109004138378	1.7498852386635235	0.41688594018604136	NA	1.8475053552615037	0.0155230677192435	-13.790766301479556	chr11	83599951	83600025	75	+	5	0	0	0	0	0	1	0	0	0	0	0	c(""ENSMUST00000001009.14"", ""ENSMUST00000135654.2"", ""ENSMUST00000139762.2"")	Wfdc18	WAP four-disulfide core domain 18 [Source:MGI Symbol;Acc:MGI:107506]	11	protein_coding
ENSMUSG00000000983.14	E004	1.4172213057544112	0.20240186006620936	4.416666197127668	0.10988366117372567	NA	1.7710426819454312	2.154131000797051	0.5653330650370395	chr11	83600683	83600825	143	+	0	2	0	2	1	2	2	1	1	0	2	5	c(""ENSMUST00000001009.14"", ""ENSMUST00000135654.2"", ""ENSMUST00000139762.2"")	Wfdc18	WAP four-disulfide core domain 18 [Source:MGI Symbol;Acc:MGI:107506]	11	protein_coding
ENSMUSG00000000983.14	E005	0.057875841534352795	2.6673633055036396	0.4597634548159846	0.7946275796092878	NA	0.6888706926770425	0.01552284675312876	-10.943636921456164	chr11	83600826	83600924	99	+	0	0	0	0	0	0	1	0	0	0	0	0	ENSMUST00000139762.2	Wfdc18	WAP four-disulfide core domain 18 [Source:MGI Symbol;Acc:MGI:107506]	11	protein_coding
ENSMUSG00000000983.14	E006	0.39561786563202356	0.7983057145369847	0.320484641214307	0.8519373219824997	NA	1.2488975119627241	0.8817551522812721	-1.0045761598267822	chr11	83600925	83601054	130	+	0	0	2	0	0	0	1	0	0	0	0	2	c(""ENSMUST00000135654.2"", ""ENSMUST00000139762.2"")	Wfdc18	WAP four-disulfide core domain 18 [Source:MGI Symbol;Acc:MGI:107506]	11	protein_coding
ENSMUSG00000000983.14	E007	0.6715097749676839	1.3937712723398066	0.58378816885834794	0.7468476345779326	NA	1.244481097714086	1.4266129562324892	0.3942025565793506	chr11	83601055	83601524	470	+	0	0	2	0	0	0	1	0	0	2	0	3	ENSMUST00000139762.2	Wfdc18	WAP four-disulfide core domain 18 [Source:MGI Symbol;Acc:MGI:107506]	11	protein_coding
ENSMUSG00000000983.14	E008	1.2447375906806672	0.1985255025207978	2.6958286964652416	0.25978150978609615	NA	1.6149653087470597	2.0603170953981333	0.7030737371021599	chr11	83601982	83602165	184	+	0	2	0	1	1	2	2	1	0	0	2	5	c(""ENSMUST00000001009.14"", ""ENSMUST00000135654.2"")	Wfdc18	WAP four-disulfide core domain 18 [Source:MGI Symbol;Acc:MGI:107506]	11	protein_coding
ENSMUSG00000000983.14	E009	0	NA	NA	NA	NA	NA	NA	NA	chr11	83602166	83602174	9	+	0	0	0	0	0	0	0	0	0	0	0	0	ENSMUST00000001009.14	Wfdc18	WAP four-disulfide core domain 18 [Source:MGI Symbol;Acc:MGI:107506]	11	protein_coding
ENSMUSG00000001014.7	E001	0	NA	NA	NA	NA	NA	NA	NA	chr9	20940669	20940749	81	+	0	0	0	0	0	0	0	0	0	0	0	0	ENSMUST00000001040.7	Icam4	intercellular adhesion molecule 4, Landsteiner-Wiener blood group [Source:MGI Symbol;Acc:MGI:1925619]	9	protein_coding
ENSMUSG00000001014.7	E002	10.702549427049604	0.11226582962037472	3.2378535054754423	0.19811120733716708	0.6775790193829518	5.012852046806458	5.983627089401978	0.5130404911388542	chr9	20940750	20941119	370	+	7	1	12	5	15	16	14	27	7	2	13	16	c(""ENSMUST00000215077.2"", ""ENSMUST00000001040.7"")	Icam4	intercellular adhesion molecule 4, Landsteiner-Wiener blood group [Source:MGI Symbol;Acc:MGI:1925619]	9	protein_coding
ENSMUSG00000001014.7	E003	19.05128079014112	0.010815363863567308	0.27116644093550235	0.8732064912519905	0.977785502952808	7.174359190091522	7.221261517829092	0.01894488697899188	chr9	20941233	20941538	306	+	15	16	21	7	21	18	30	39	18	13	13	24	c(""ENSMUST00000215077.2"", ""ENSMUST00000001040.7"")	Icam4	intercellular adhesion molecule 4, Landsteiner-Wiener blood group [Source:MGI Symbol;Acc:MGI:1925619]	9	protein_coding
ENSMUSG00000001014.7	E004	6.115943549162157	0.04872873885641697	4.1990402697121	0.12251520492586356	NA	4.391303620922756	3.4618497816346974	-0.6877605186655793	chr9	20941539	20941677	139	+	7	6	6	2	4	8	5	15	12	3	2	3	ENSMUST00000215077.2	Icam4	intercellular adhesion molecule 4, Landsteiner-Wiener blood group [Source:MGI Symbol;Acc:MGI:1925619]	9	protein_coding
ENSMUSG00000001014.7	E005	8.628644204960592	0.1426506680741585	0.7588872419251516	0.6842420012318378	NA	4.821704128389456	4.862345826972728	0.024302220978195344	chr9	20941678	20941890	213	+	3	14	12	1	8	11	15	8	11	13	4	6	c(""ENSMUST00000215077.2"", ""ENSMUST00000001040.7"")	Icam4	intercellular adhesion molecule 4, Landsteiner-Wiener blood group [Source:MGI Symbol;Acc:MGI:1925619]	9	protein_coding
ENSMUSG00000001014.7	E006	0.08394606408668698	1.8984905978005802	0.44126725955453594	0.8020104592215613	NA	0.03253361886616801	0.74596342213583	9.038321210242945	chr9	20941891	20941891	1	+	0	0	0	0	0	0	0	0	0	0	1	0	ENSMUST00000001040.7	Icam4	intercellular adhesion molecule 4, Landsteiner-Wiener blood group [Source:MGI Symbol;Acc:MGI:1925619]	9	protein_coding
ENSMUSG00000001016.13	E001	2.063715746932823	0.08790417088413058	2.6618620267420567	0.2642311440202375	NA	2.5133856202464955	2.401429018066665	-0.1315944838504839	chr3	90383433	90383446	14	+	0	2	2	4	4	2	5	5	0	0	2	1	ENSMUST00000196769.5	Ilf2	interleukin enhancer binding factor 2 [Source:MGI Symbol;Acc:MGI:1915031]	3	protein_coding
ENSMUSG00000001016.13	E002	4.533586804163437	0.03751799710513363	2.773943858401111	0.2498306653541877	NA	3.885231562831862	3.1979206028965024	-0.562765623925324	chr3	90383447	90383453	7	+	4	7	3	7	5	4	8	7	4	0	5	2	c(""ENSMUST00000197644.2"", ""ENSMUST00000196769.5"")	Ilf2	interleukin enhancer binding factor 2 [Source:MGI Symbol;Acc:MGI:1915031]	3	protein_coding
ENSMUSG00000001016.13	E003	8.468150794099714	0.021291279140848555	3.617611695529746	0.16384968148777895	NA	5.1523221614855	4.518064107804605	-0.3803367807418594	chr3	90383454	90383463	10	+	9	9	6	12	7	13	13	12	9	2	7	5	c(""ENSMUST00000198738.5"", ""ENSMUST00000001042.10"", ""ENSMUST00000197644.2"", ""ENSMUST00000196769.5"")	Ilf2	interleukin enhancer binding factor 2 [Source:MGI Symbol;Acc:MGI:1915031]	3	protein_coding
ENSMUSG00000001016.13	E004	107.23237566022458	0.0018468059272063922	6.239013315375587	0.04417895839377768	0.4079691838746881	17.030066012231757	17.02705441901857	-5.318783446126574e-4	chr3	90383464	90383552	89	+	48	90	82	102	140	121	192	137	115	97	116	102	c(""ENSMUST00000001042.10"", ""ENSMUST00000198325.5"", ""ENSMUST00000196769.5"", ""ENSMUST00000198738.5"", ""ENSMUST00000197644.2"")	Ilf2	interleukin enhancer binding factor 2 [Source:MGI Symbol;Acc:MGI:1915031]	3	protein_coding
ENSMUSG00000001016.13	E005	10.706956057941865	0.018310659236674878	1.9388207342447856	0.37930662383627956	0.8115296280325068	5.4067363135501125	5.456236405101791	0.026410319017203143	chr3	90383553	90384311	759	+	10	11	11	7	11	15	17	5	10	12	7	15	ENSMUST00000197644.2	Ilf2	interleukin enhancer binding factor 2 [Source:MGI Symbol;Acc:MGI:1915031]	3	protein_coding
ENSMUSG00000001016.13	E006	159.9794104656804	0.00346369878482212	8.125133667701448	0.01720480052435566	0.2852167320507136	20.43244430920474	20.697955202943163	0.03954194214645135	chr3	90384312	90384371	60	+	73	125	125	137	211	206	280	202	175	157	167	145	c(""ENSMUST00000001042.10"", ""ENSMUST00000198325.5"", ""ENSMUST00000196769.5"", ""ENSMUST00000198738.5"", ""ENSMUST00000197644.2"")	Ilf2	interleukin enhancer binding factor 2 [Source:MGI Symbol;Acc:MGI:1915031]	3	protein_coding
ENSMUSG00000001016.13	E007	3.9467134653646747	0.07853563324443709	0.15519352064202963	0.9253374841127235	NA	3.4221041439613202	3.3216042536345327	-0.0861507096511398	chr3	90384372	90384626	255	+	1	4	3	1	10	2	9	3	6	2	5	5	ENSMUST00000197644.2	Ilf2	interleukin enhancer binding factor 2 [Source:MGI Symbol;Acc:MGI:1915031]	3	protein_coding
ENSMUSG00000001016.13	E008	184.57869216958264	0.0028341602236119884	6.609914456392204	0.03670078156144817	0.3808540458932298	21.815623062189033	22.13335679064724	0.0446431474943676	chr3	90384627	90384669	43	+	87	150	151	170	244	224	318	221	198	187	188	166	c(""ENSMUST00000001042.10"", ""ENSMUST00000198325.5"", ""ENSMUST00000196769.5"", ""ENSMUST00000198738.5"", ""ENSMUST00000197644.2"")	Ilf2	interleukin enhancer binding factor 2 [Source:MGI Symbol;Acc:MGI:1915031]	3	protein_coding
ENSMUSG00000001016.13	E009	23.00455289712708	0.010279200314517734	4.41254976755954	0.11011005825666928	0.5627822310708742	8.095447780151957	7.673107344342824	-0.15601051889801987	chr3	90384670	90386613	1944	+	20	23	35	17	29	25	22	20	23	27	18	17	ENSMUST00000197644.2	Ilf2	interleukin enhancer binding factor 2 [Source:MGI Symbol;Acc:MGI:1915031]	3	protein_coding
ENSMUSG00000001016.13	E010	231.8717707196645	0.0012923143831448643	6.58695070716243	0.03712460381443691	0.3826843316047743	24.46996181343893	24.444264266495523	-0.0032938895630136855	chr3	90387911	90387985	75	+	129	180	203	213	306	275	420	259	245	205	250	213	c(""ENSMUST00000198325.5"", ""ENSMUST00000198738.5"", ""ENSMUST00000001042.10"", ""ENSMUST00000196769.5"")	Ilf2	interleukin enhancer binding factor 2 [Source:MGI Symbol;Acc:MGI:1915031]	3	protein_coding
ENSMUSG00000001016.13	E011	234.2830737407851	0.0012075296673391305	8.575562271309764	0.013735368429559863	0.2602881493214091	24.509060268998553	24.626977402366492	0.015057010159147843	chr3	90387986	90388015	30	+	141	171	206	230	319	273	422	257	243	203	251	210	c(""ENSMUST00000001042.10"", ""ENSMUST00000198325.5"", ""ENSMUST00000198641.2"", ""ENSMUST00000196769.5"", ""ENSMUST00000198738.5"")	Ilf2	interleukin enhancer binding factor 2 [Source:MGI Symbol;Acc:MGI:1915031]	3	protein_coding
ENSMUSG00000001016.13	E012	253.14073547485728	0.001601497877961308	6.742484818567931	0.03434693786936901	0.3726543083150712	25.106739886626954	25.767869659053687	0.08200223419086505	chr3	90388300	90388377	78	+	152	185	220	236	344	313	444	265	254	224	284	240	c(""ENSMUST00000001042.10"", ""ENSMUST00000198325.5"", ""ENSMUST00000198641.2"", ""ENSMUST00000196769.5"", ""ENSMUST00000198738.5"")	Ilf2	interleukin enhancer binding factor 2 [Source:MGI Symbol;Acc:MGI:1915031]	3	protein_coding
ENSMUSG00000001016.13	E013	245.05249565810365	0.0036169693347461946	3.745769101393961	0.15367972488613002	0.6267774219223755	24.532411888147124	25.48483762947005	0.11982775309608673	chr3	90388671	90388773	103	+	143	183	243	252	342	297	407	242	231	226	277	207	c(""ENSMUST00000001042.10"", ""ENSMUST00000198325.5"", ""ENSMUST00000198641.2"", ""ENSMUST00000196769.5"", ""ENSMUST00000198738.5"")	Ilf2	interleukin enhancer binding factor 2 [Source:MGI Symbol;Acc:MGI:1915031]	3	protein_coding
ENSMUSG00000001016.13	E014	31.53697214425436	0.01959888224756349	3.5129315275329134	0.17265398677273144	0.6504206716472344	9.11970087110842	9.374837474989448	0.08061315023131765	chr3	90388774	90389658	885	+	42	25	23	27	43	28	45	23	24	32	34	35	ENSMUST00000198738.5	Ilf2	interleukin enhancer binding factor 2 [Source:MGI Symbol;Acc:MGI:1915031]	3	protein_coding
ENSMUSG00000001016.13	E015	205.1078445451281	0.0019169425395377726	1.4158215290584053	0.49267243169501723	0.8661558434553231	22.772139700572524	23.298440698153655	0.07099381038502806	chr3	90390084	90390149	66	+	140	180	196	222	302	233	323	198	187	165	224	173	c(""ENSMUST00000198325.5"", ""ENSMUST00000198641.2"", ""ENSMUST00000001042.10"", ""ENSMUST00000196769.5"")	Ilf2	interleukin enhancer binding factor 2 [Source:MGI Symbol;Acc:MGI:1915031]	3	protein_coding
ENSMUSG00000001016.13	E016	61.70697573045649	0.007014734846164695	6.640463074354898	0.03614446199841749	0.37918162758656293	12.594151751609758	13.158732903135345	0.12960363401483388	chr3	90390150	90391760	1611	+	49	55	64	64	74	55	81	51	53	73	50	80	ENSMUST00000198325.5	Ilf2	interleukin enhancer binding factor 2 [Source:MGI Symbol;Acc:MGI:1915031]	3	protein_coding
ENSMUSG00000001016.13	E017	241.81594079539218	9.22520507967567e-4	0.5997457229386214	0.7409124132094261	0.9483381765890573	24.768919824638715	24.929009583441086	0.020247649267112422	chr3	90391761	90391877	117	+	155	220	256	259	331	290	352	247	234	185	227	235	c(""ENSMUST00000198325.5"", ""ENSMUST00000198641.2"", ""ENSMUST00000001042.10"", ""ENSMUST00000196769.5"")	Ilf2	interleukin enhancer binding factor 2 [Source:MGI Symbol;Acc:MGI:1915031]	3	protein_coding
ENSMUSG00000001016.13	E018	41.97619970526594	0.01856648450387171	2.357842443499436	0.3076104030851592	0.7694335730095385	11.05211394683647	10.373524005178496	-0.18590742291823759	chr3	90391878	90392769	892	+	34	41	52	27	73	31	65	43	36	35	49	31	ENSMUST00000198325.5	Ilf2	interleukin enhancer binding factor 2 [Source:MGI Symbol;Acc:MGI:1915031]	3	protein_coding
ENSMUSG00000001016.13	E019	186.22194419603943	0.0028701626458822634	1.5732161639501214	0.45538681334500636	0.8499923481551763	22.27768166124676	21.69335808269848	-0.0820676280525392	chr3	90392997	90393075	79	+	134	200	185	186	257	188	281	178	186	135	170	196	c(""ENSMUST00000198641.2"", ""ENSMUST00000001042.10"", ""ENSMUST00000196769.5"")	Ilf2	interleukin enhancer binding factor 2 [Source:MGI Symbol;Acc:MGI:1915031]	3	protein_coding
ENSMUSG00000001016.13	E020	192.13325420500178	0.007091110368599621	2.590408752929534	0.2738418917741578	0.7459015653004128	22.84747556153245	21.680870897047782	-0.16208987202649006	chr3	90393492	90393579	88	+	155	203	180	196	217	204	260	201	221	123	177	213	c(""ENSMUST00000198641.2"", ""ENSMUST00000001042.10"", ""ENSMUST00000196769.5"")	Ilf2	interleukin enhancer binding factor 2 [Source:MGI Symbol;Acc:MGI:1915031]	3	protein_coding
ENSMUSG00000001016.13	E021	23.25236500045242	0.03449146164799419	0.015257540449425733	0.9924002549870687	0.9985131363689319	8.052955057173719	7.998294935327834	-0.019837428944891933	chr3	90393580	90393695	116	+	18	15	17	18	30	19	41	16	37	13	26	39	ENSMUST00000198641.2	Ilf2	interleukin enhancer binding factor 2 [Source:MGI Symbol;Acc:MGI:1915031]	3	protein_coding
ENSMUSG00000001016.13	E022	222.46803818129501	0.0059027449347330545	3.140250496276167	0.2080191267170373	0.6877566303038218	24.23377914088175	23.393244520239136	-0.11021136501432238	chr3	90394158	90394219	62	+	201	220	213	251	242	223	307	233	211	162	208	239	c(""ENSMUST00000001042.10"", ""ENSMUST00000196769.5"")	Ilf2	interleukin enhancer binding factor 2 [Source:MGI Symbol;Acc:MGI:1915031]	3	protein_coding
ENSMUSG00000001016.13	E023	22.408881961023656	0.00628576555527974	0.22581703072603432	0.8932323734176261	0.9818255021481265	7.848152210412948	7.779698427041822	-0.025504186416074326	chr3	90394220	90394289	70	+	23	22	26	29	32	27	27	19	18	19	14	16	ENSMUST00000196769.5	Ilf2	interleukin enhancer binding factor 2 [Source:MGI Symbol;Acc:MGI:1915031]	3	protein_coding
ENSMUSG00000001016.13	E024	225.7175544418592	0.00550931921883337	2.4445687658484303	0.29455651790109	0.7611903664625266	24.263285374208365	23.69808426230955	-0.07366628574324796	chr3	90394290	90394404	115	+	199	196	231	241	231	254	309	231	224	172	212	253	c(""ENSMUST00000001042.10"", ""ENSMUST00000196769.5"")	Ilf2	interleukin enhancer binding factor 2 [Source:MGI Symbol;Acc:MGI:1915031]	3	protein_coding
ENSMUSG00000001016.13	E025	231.9828260727109	0.0024695639256136896	7.514353559011312	0.023349568387681884	0.32150964248774827	24.34661872443236	24.15541232211737	-0.024684613856915227	chr3	90394534	90394624	91	+	212	193	237	225	254	255	316	232	213	217	230	239	c(""ENSMUST00000001042.10"", ""ENSMUST00000196769.5"")	Ilf2	interleukin enhancer binding factor 2 [Source:MGI Symbol;Acc:MGI:1915031]	3	protein_coding
ENSMUSG00000001016.13	E026	420.002842215539	0.0019458104533584756	9.148872356571758	0.010312111731737551	0.23142947963797655	31.701707225826297	31.686592494470617	-0.0015735698544325771	chr3	90394766	90395270	505	+	340	381	434	391	507	468	522	424	416	400	408	424	c(""ENSMUST00000001042.10"", ""ENSMUST00000196769.5"")	Ilf2	interleukin enhancer binding factor 2 [Source:MGI Symbol;Acc:MGI:1915031]	3	protein_coding
ENSMUSG00000001016.13	E027	140.66728729202242	0.006637640951938714	0.4227404021369807	0.809474343138929	0.9642085828343165	19.507620019282214	19.025662631809027	-0.07608068237760524	chr3	90395271	90395686	416	+	97	118	142	97	197	168	198	155	167	125	126	146	ENSMUST00000001042.10	Ilf2	interleukin enhancer binding factor 2 [Source:MGI Symbol;Acc:MGI:1915031]	3	protein_coding
ENSMUSG00000001017.16	E001	18.33028177273114	0.010804708911953701	2.622437015999111	0.26949147871545576	0.7424395091989257	6.8556766882039	7.240861160675848	0.1588749617132743	chr3	90406263	90406264	2	-	19	14	20	17	26	18	19	20	10	21	16	21	c(""ENSMUST00000107344.8"", ""ENSMUST00000107343.8"", ""ENSMUST00000001043.14"")	Chtop	chromatin target of PRMT1 [Source:MGI Symbol;Acc:MGI:1913761]	3	protein_coding
ENSMUSG00000001017.16	E002	26.54205085100549	0.0057112459960595935	3.1517479202127845	0.20682671537219469	0.6867931687536131	8.339373062608757	8.663911353781856	0.111327606913866	chr3	90406265	90406271	7	-	24	22	28	22	37	25	34	25	19	28	29	30	c(""ENSMUST00000107344.8"", ""ENSMUST00000107343.8"", ""ENSMUST00000076639.11"", ""ENSMUST00000001043.14"")	Chtop	chromatin target of PRMT1 [Source:MGI Symbol;Acc:MGI:1913761]	3	protein_coding
ENSMUSG00000001017.16	E003	891.5648722172525	0.0027432882040939284	2.1784721850315236	0.3364734301279331	0.7872542000214406	43.212858643808445	43.692224164276325	0.040216927728032204	chr3	90406272	90406800	529	-	726	799	846	798	1198	1034	1106	863	895	823	883	925	c(""ENSMUST00000107343.8"", ""ENSMUST00000001043.14"", ""ENSMUST00000049937.13"", ""ENSMUST00000107344.8"", ""ENSMUST00000076639.11"")	Chtop	chromatin target of PRMT1 [Source:MGI Symbol;Acc:MGI:1913761]	3	protein_coding
ENSMUSG00000001017.16	E004	905.6967759191965	0.0028492364204883657	2.7718680421610884	0.2500901012424043	0.7261925418584618	43.92819025072926	43.5272800358796	-0.033507113482642126	chr3	90406801	90407001	201	-	780	821	879	798	1147	1027	1201	916	868	787	885	962	c(""ENSMUST00000107343.8"", ""ENSMUST00000001043.14"", ""ENSMUST00000049937.13"", ""ENSMUST00000107346.8"", ""ENSMUST00000107344.8"", ""ENSMUST00000076639.11"")	Chtop	chromatin target of PRMT1 [Source:MGI Symbol;Acc:MGI:1913761]	3	protein_coding
ENSMUSG00000001017.16	E005	1264.8676201292978	0.0013255694244225815	0.8739428962207967	0.6459898753789238	0.9222002047117718	49.949991465648374	49.542251540005594	-0.03169050482644664	chr3	90407002	90407414	413	-	943	1121	1238	1024	1679	1467	1772	1310	1312	1109	1359	1220	c(""ENSMUST00000107343.8"", ""ENSMUST00000001043.14"", ""ENSMUST00000049937.13"", ""ENSMUST00000107342.2"", ""ENSMUST00000107346.8"", ""ENSMUST00000107344.8"", ""ENSMUST00000076639.11"")	Chtop	chromatin target of PRMT1 [Source:MGI Symbol;Acc:MGI:1913761]	3	protein_coding
ENSMUSG00000001017.16	E006	460.2145702460615	0.0095225817123241515	4.247246564498653	0.11959750698985022	0.5780152067824514	33.07187535352631	33.09984903069655	0.0028202691657686074	chr3	90409423	90409464	42	-	220	376	402	347	631	579	726	526	578	453	543	347	c(""ENSMUST00000107344.8"", ""ENSMUST00000001043.14"", ""ENSMUST00000049937.13"")	Chtop	chromatin target of PRMT1 [Source:MGI Symbol;Acc:MGI:1913761]	3	protein_coding
ENSMUSG00000001017.16	E007	662.4652584684075	0.002535650346681838	2.7202403276551763	0.25662993746513796	0.7312073410234325	38.47002563069512	38.73852251540687	0.024285783730620736	chr3	90409465	90409560	96	-	371	613	584	533	884	826	958	773	696	615	736	613	c(""ENSMUST00000107344.8"", ""ENSMUST00000146740.8"", ""ENSMUST00000001043.14"", ""ENSMUST00000049937.13"")	Chtop	chromatin target of PRMT1 [Source:MGI Symbol;Acc:MGI:1913761]	3	protein_coding
ENSMUSG00000001017.16	E008	550.3318407170926	0.0014294058699544055	4.189876674962761	0.12307783270913626	0.5837675120414284	35.61536917386944	35.85895941461747	0.023230157649598127	chr3	90410403	90410437	35	-	309	520	500	481	739	681	789	614	582	497	592	506	c(""ENSMUST00000107343.8"", ""ENSMUST00000146740.8"", ""ENSMUST00000001043.14"", ""ENSMUST00000049937.13"", ""ENSMUST00000107342.2"", ""ENSMUST00000107346.8"", ""ENSMUST00000107344.8"", ""ENSMUST00000076639.11"")	Chtop	chromatin target of PRMT1 [Source:MGI Symbol;Acc:MGI:1913761]	3	protein_coding
ENSMUSG00000001017.16	E009	751.3285186058196	4.033558189671303e-4	0.1291724724574692	0.9374552681692344	0.9901745217551764	40.58533941584062	40.682014299703084	0.008456307723649914	chr3	90410438	90410586	149	-	492	724	716	657	962	913	1049	795	748	639	796	770	c(""ENSMUST00000107343.8"", ""ENSMUST00000146740.8"", ""ENSMUST00000001043.14"", ""ENSMUST00000049937.13"", ""ENSMUST00000131868.2"", ""ENSMUST00000107342.2"", ""ENSMUST00000107346.8"", ""ENSMUST00000107344.8"", ""ENSMUST00000076639.11"")	Chtop	chromatin target of PRMT1 [Source:MGI Symbol;Acc:MGI:1913761]	3	protein_coding
ENSMUSG00000001017.16	E010	281.0072718485395	0.0019695208082917003	3.7492928747436167	0.15340919701636843	0.6264300420443101	26.11174925553398	26.924557669544015	0.09741095288985058	chr3	90410587	90410589	3	-	184	274	249	248	324	355	335	310	274	253	324	311	c(""ENSMUST00000107343.8"", ""ENSMUST00000146740.8"", ""ENSMUST00000001043.14"", ""ENSMUST00000049937.13"", ""ENSMUST00000107346.8"", ""ENSMUST00000107344.8"", ""ENSMUST00000131868.2"")	Chtop	chromatin target of PRMT1 [Source:MGI Symbol;Acc:MGI:1913761]	3	protein_coding
ENSMUSG00000001017.16	E011	73.98387812171009	0.002990144139987189	3.2877712869021707	0.19322776749224638	0.6725327286187195	13.74189643672716	14.61270339424972	0.18249282425873403	chr3	90412702	90412785	84	-	36	83	72	83	105	113	98	65	67	58	70	69	ENSMUST00000146740.8	Chtop	chromatin target of PRMT1 [Source:MGI Symbol;Acc:MGI:1913761]	3	protein_coding
ENSMUSG00000001017.16	E012	773.7282935460864	0.0013085698638984043	0.22807869650984003	0.8922228477796317	0.9816171747889775	40.97436893846621	41.217555208422525	0.02111910744390677	chr3	90413415	90413568	154	-	545	714	781	766	961	947	1059	781	745	606	795	821	c(""ENSMUST00000107343.8"", ""ENSMUST00000146740.8"", ""ENSMUST00000001043.14"", ""ENSMUST00000049937.13"", ""ENSMUST00000131868.2"", ""ENSMUST00000107342.2"", ""ENSMUST00000107346.8"", ""ENSMUST00000107344.8"", ""ENSMUST00000076639.11"")	Chtop	chromatin target of PRMT1 [Source:MGI Symbol;Acc:MGI:1913761]	3	protein_coding
ENSMUSG00000001017.16	E013	678.5738074228052	0.002638303363613733	1.5352524425834986	0.4641134644061259	0.853840673219899	39.0864443616278	38.72672309371177	-0.03236890200902032	chr3	90413569	90414565	997	-	528	692	738	703	867	787	787	648	678	526	638	684	c(""ENSMUST00000107344.8"", ""ENSMUST00000107343.8"", ""ENSMUST00000107342.2"", ""ENSMUST00000001043.14"")	Chtop	chromatin target of PRMT1 [Source:MGI Symbol;Acc:MGI:1913761]	3	protein_coding
ENSMUSG00000001017.16	E014	287.31398131091174	0.004918493981070333	0.8379034590363403	0.6577359437324747	0.9252965132171896	27.205436819352457	26.469923225822768	-0.08728720166001658	chr3	90414566	90414851	286	-	189	309	313	281	317	370	440	304	238	230	306	246	c(""ENSMUST00000107343.8"", ""ENSMUST00000107342.2"", ""ENSMUST00000001043.14"")	Chtop	chromatin target of PRMT1 [Source:MGI Symbol;Acc:MGI:1913761]	3	protein_coding
ENSMUSG00000001017.16	E015	586.9246940190246	0.0036706664504023924	0.010643090105759256	0.9946925892847093	0.99896425941618	36.74722542863469	36.62066687012137	-0.011851062918678323	chr3	90414852	90414933	82	-	424	569	593	590	711	738	909	604	474	461	612	564	c(""ENSMUST00000107343.8"", ""ENSMUST00000146740.8"", ""ENSMUST00000001043.14"", ""ENSMUST00000049937.13"", ""ENSMUST00000131868.2"", ""ENSMUST00000107342.2"", ""ENSMUST00000107346.8"", ""ENSMUST00000107344.8"", ""ENSMUST00000076639.11"")	Chtop	chromatin target of PRMT1 [Source:MGI Symbol;Acc:MGI:1913761]	3	protein_coding
ENSMUSG00000001017.16	E016	12.820856594021894	0.03274733680561418	2.1653616689548585	0.33868634547669363	0.7887243645503667	5.620759546218153	6.321420610283198	0.3407411541583709	chr3	90416081	90416329	249	-	5	15	8	11	13	14	26	6	10	15	23	14	ENSMUST00000131868.2	Chtop	chromatin target of PRMT1 [Source:MGI Symbol;Acc:MGI:1913761]	3	protein_coding
ENSMUSG00000001017.16	E017	587.1845020126729	0.003517609470967126	0.9280357399085801	0.6287523185915135	0.9167880107975528	36.60814284716206	36.816175872515046	0.019470081709057396	chr3	90416498	90416757	260	-	372	566	592	583	766	749	923	618	484	474	619	537	c(""ENSMUST00000107343.8"", ""ENSMUST00000146740.8"", ""ENSMUST00000001043.14"", ""ENSMUST00000049937.13"", ""ENSMUST00000107342.2"", ""ENSMUST00000107346.8"", ""ENSMUST00000107344.8"", ""ENSMUST00000076639.11"")	Chtop	chromatin target of PRMT1 [Source:MGI Symbol;Acc:MGI:1913761]	3	protein_coding
ENSMUSG00000001017.16	E018	64.38209055482811	0.004969364149903494	2.0206936898665617	0.3640926739693495	0.8044119888825657	13.59092892355521	12.802862774471322	-0.17674662557770038	chr3	90416758	90416758	1	-	44	70	75	65	76	70	83	72	66	37	78	53	c(""ENSMUST00000146740.8"", ""ENSMUST00000001043.14"", ""ENSMUST00000049937.13"", ""ENSMUST00000107342.2"", ""ENSMUST00000107346.8"", ""ENSMUST00000107344.8"", ""ENSMUST00000076639.11"")	Chtop	chromatin target of PRMT1 [Source:MGI Symbol;Acc:MGI:1913761]	3	protein_coding
ENSMUSG00000001017.16	E019	63.12427782017205	0.0063590754089753255	1.2971448620899082	0.5227915653106663	0.8795128854676034	13.378404994714117	12.738410118699946	-0.14497102067310141	chr3	90416759	90416759	1	-	44	70	70	65	72	70	75	71	66	37	78	53	c(""ENSMUST00000146740.8"", ""ENSMUST00000049937.13"", ""ENSMUST00000107342.2"", ""ENSMUST00000107346.8"", ""ENSMUST00000107344.8"", ""ENSMUST00000076639.11"")	Chtop	chromatin target of PRMT1 [Source:MGI Symbol;Acc:MGI:1913761]	3	protein_coding
ENSMUSG00000001017.16	E020	62.82881355733926	0.006163307810436832	1.3494170678126238	0.5093048440696925	0.8735651842635442	13.348243921854461	12.703886446525516	-0.14630463334527288	chr3	90416760	90416769	10	-	44	71	70	65	73	70	73	72	64	37	76	52	c(""ENSMUST00000146740.8"", ""ENSMUST00000049937.13"", ""ENSMUST00000107342.2"", ""ENSMUST00000107346.8"", ""ENSMUST00000076639.11"")	Chtop	chromatin target of PRMT1 [Source:MGI Symbol;Acc:MGI:1913761]	3	protein_coding
ENSMUSG00000001017.16	E021	26.800754246493288	0.05631160241229072	1.3427259414609694	0.5110116090543685	0.8744021012276028	8.67490042561603	8.508379346016739	-0.05653156065914722	chr3	90416770	90416781	12	-	20	32	9	34	37	25	34	35	34	9	33	28	c(""ENSMUST00000107346.8"", ""ENSMUST00000107342.2"", ""ENSMUST00000146740.8"", ""ENSMUST00000049937.13"")	Chtop	chromatin target of PRMT1 [Source:MGI Symbol;Acc:MGI:1913761]	3	protein_coding
ENSMUSG00000001017.16	E022	13.276986126041974	0.06666365659544254	3.9814157934642367	0.1365986934427293	0.6031509628008357	6.637335484879571	5.390624597828349	-0.603482161211784	chr3	90416782	90416783	2	-	16	14	6	16	18	7	19	19	21	4	15	6	c(""ENSMUST00000107342.2"", ""ENSMUST00000146740.8"", ""ENSMUST00000049937.13"")	Chtop	chromatin target of PRMT1 [Source:MGI Symbol;Acc:MGI:1913761]	3	protein_coding
ENSMUSG00000001017.16	E023	12.467619153008489	0.06463315472021634	3.495084712079688	0.1742015431616968	0.6524990586340977	6.4850486895258115	5.153777716054378	-0.6662588395057276	chr3	90416784	90416792	9	-	14	14	6	14	14	5	19	18	20	4	16	7	c(""ENSMUST00000107342.2"", ""ENSMUST00000049937.13"")	Chtop	chromatin target of PRMT1 [Source:MGI Symbol;Acc:MGI:1913761]	3	protein_coding
ENSMUSG00000001017.16	E024	10.395359634797426	0.05529469813238408	3.523650188356271	0.17173115210750212	0.6493882182924272	5.714210117618393	5.064659989002564	-0.34966178802258785	chr3	90416793	90416805	13	-	3	12	4	14	14	5	18	19	16	4	13	8	ENSMUST00000049937.13	Chtop	chromatin target of PRMT1 [Source:MGI Symbol;Acc:MGI:1913761]	3	protein_coding
ENSMUSG00000001018.16	E001	62.778991983263104	0.0077507479116326735	0.2054499209858136	0.9023751281642448	0.9837495288407653	13.246051961552183	12.890842021456805	-0.08039212454338163	chr3	90395333	90395340	8	-	47	50	48	46	75	75	105	53	79	64	54	80	ENSMUST00000107352.2	Snapin	SNAP-associated protein [Source:MGI Symbol;Acc:MGI:1333745]	3	protein_coding
ENSMUSG00000001018.16	E002	117.11926473791851	0.007808412977539866	1.7340534330990636	0.4201990646449616	0.8340594320611514	18.122815141048036	17.224458657449787	-0.15337411596034656	chr3	90395341	90395676	336	-	82	101	108	93	164	129	194	99	148	108	95	130	c(""ENSMUST00000149884.2"", ""ENSMUST00000107352.2"")	Snapin	SNAP-associated protein [Source:MGI Symbol;Acc:MGI:1333745]	3	protein_coding
ENSMUSG00000001018.16	E003	31.611393639073345	0.018570301545457513	1.1735781721901049	0.5561100425301695	0.8923257948946088	9.661065516652812	9.03464794952923	-0.1959066641909315	chr3	90395677	90395679	3	-	24	30	27	29	46	34	57	18	45	24	23	36	c(""ENSMUST00000185005.2"", ""ENSMUST00000149884.2"", ""ENSMUST00000107352.2"")	Snapin	SNAP-associated protein [Source:MGI Symbol;Acc:MGI:1333745]	3	protein_coding
ENSMUSG00000001018.16	E004	1145.7099314112882	0.002761276208093577	10.575982133907019	0.005051898999103647	0.1703012946357715	48.19782344909225	47.57065028134052	-0.04975365293857159	chr3	90395680	90396306	627	-	918	1049	1224	1210	1367	1188	1434	1092	1036	1048	1093	1289	c(""ENSMUST00000185005.2"", ""ENSMUST00000149884.2"", ""ENSMUST00000107352.2"", ""ENSMUST00000184877.8"")	Snapin	SNAP-associated protein [Source:MGI Symbol;Acc:MGI:1333745]	3	protein_coding
ENSMUSG00000001018.16	E005	1576.170220046717	0.0024806255499557135	4.920421114769226	0.08541696390121224	0.5159956528839296	53.56323577118144	54.20060234285047	0.04759653341556458	chr3	90396307	90396900	594	-	1157	1470	1547	1768	1943	1813	2081	1503	1288	1361	1543	1846	c(""ENSMUST00000149884.2"", ""ENSMUST00000184877.8"", ""ENSMUST00000185005.2"", ""ENSMUST00000107351.2"", ""ENSMUST00000107352.2"")	Snapin	SNAP-associated protein [Source:MGI Symbol;Acc:MGI:1333745]	3	protein_coding
ENSMUSG00000001018.16	E006	718.7686916387216	6.934126240058627e-4	9.771264809198584	0.007554344848670475	0.20415192774387367	39.69862772346447	40.19718669092852	0.04409147449558759	chr3	90397461	90397579	119	-	443	595	628	753	897	918	1125	734	672	627	744	781	c(""ENSMUST00000149884.2"", ""ENSMUST00000184877.8"", ""ENSMUST00000185005.2"", ""ENSMUST00000107351.2"", ""ENSMUST00000107352.2"")	Snapin	SNAP-associated protein [Source:MGI Symbol;Acc:MGI:1333745]	3	protein_coding
ENSMUSG00000001018.16	E007	58.290006599526016	0.016794447205449106	0.8473507868645243	0.6546363466808752	0.9243417225810308	12.644998940460056	12.423557554385866	-0.05214969682375603	chr3	90397580	90397735	156	-	56	42	48	58	58	57	83	42	73	67	49	73	ENSMUST00000107352.2	Snapin	SNAP-associated protein [Source:MGI Symbol;Acc:MGI:1333745]	3	protein_coding
ENSMUSG00000001018.16	E008	531.060611753911	0.0014975697514951866	6.1518112186109875	0.04614781755939275	0.41373223463283704	35.17540036210569	35.2587057172925	0.008027273850126804	chr3	90397855	90397901	47	-	328	469	460	509	702	704	832	546	510	464	541	532	c(""ENSMUST00000184877.8"", ""ENSMUST00000149884.2"", ""ENSMUST00000107351.2"")	Snapin	SNAP-associated protein [Source:MGI Symbol;Acc:MGI:1333745]	3	protein_coding
ENSMUSG00000001018.16	E009	83.31815894973943	0.010767450016140646	1.4247862942780216	0.4904690272948255	0.8652800060948885	15.272039469875793	14.566958472861998	-0.14082166161918153	chr3	90397902	90398099	198	-	81	64	96	75	105	100	94	70	97	79	72	76	ENSMUST00000107351.2	Snapin	SNAP-associated protein [Source:MGI Symbol;Acc:MGI:1333745]	3	protein_coding
ENSMUSG00000001018.16	E010	390.34999682116666	0.005086779782476673	3.3966594055290784	0.18298891481359536	0.662405410082076	30.900092417871704	30.729550148927927	-0.018139449636136007	chr3	90398139	90398143	5	-	223	348	325	327	538	514	643	408	402	357	411	370	c(""ENSMUST00000185005.2"", ""ENSMUST00000149884.2"")	Snapin	SNAP-associated protein [Source:MGI Symbol;Acc:MGI:1333745]	3	protein_coding
ENSMUSG00000001018.16	E011	447.35309584776365	0.005740101095845276	5.332006085225089	0.06952957741592923	0.48084302680557794	32.61443742394225	32.7846018487831	0.017305691060130357	chr3	90398144	90398300	157	-	248	378	355	379	614	611	748	472	467	404	489	424	c(""ENSMUST00000185005.2"", ""ENSMUST00000149884.2"", ""ENSMUST00000184877.8"")	Snapin	SNAP-associated protein [Source:MGI Symbol;Acc:MGI:1333745]	3	protein_coding
ENSMUSG00000001018.16	E012	51.438037933243876	0.004127659224783495	12.907691426187228	0.00157445560654278	0.09957533682109666	12.00317513871562	11.920194340025645	-0.02043615573215707	chr3	90398301	90398331	31	-	27	42	42	58	88	67	99	47	56	41	42	41	c(""ENSMUST00000149884.2"", ""ENSMUST00000184877.8"")	Snapin	SNAP-associated protein [Source:MGI Symbol;Acc:MGI:1333745]	3	protein_coding
ENSMUSG00000001018.16	E013	0.8131356084272919	0.19420511437141635	0.947447247657891	0.6226793225155265	NA	1.3799829958269498	1.6098979009542944	0.44478327464065914	chr3	90398332	90398340	9	-	0	0	0	0	1	1	0	3	1	1	1	2	ENSMUST00000149884.2	Snapin	SNAP-associated protein [Source:MGI Symbol;Acc:MGI:1333745]	3	protein_coding
ENSMUSG00000001023.11	E001	0	NA	NA	NA	NA	NA	NA	NA	chr3	90515830	90515839	10	+	0	0	0	0	0	0	0	0	0	0	0	0	ENSMUST00000107329.8	S100a5	S100 calcium binding protein A5 [Source:MGI Symbol;Acc:MGI:1338915]	3	protein_coding
ENSMUSG00000001023.11	E002	0	NA	NA	NA	NA	NA	NA	NA	chr3	90517117	90517117	1	+	0	0	0	0	0	0	0	0	0	0	0	0	ENSMUST00000001049.5	S100a5	S100 calcium binding protein A5 [Source:MGI Symbol;Acc:MGI:1338915]	3	protein_coding
ENSMUSG00000001023.11	E003	0.16275358965745815	24	0.03707297133751908	0.9816342583560124	NA	0.4713902675241002	0.9640124212456556	2.0644095749470948	chr3	90517118	90517268	151	+	0	0	0	0	0	0	0	1	0	0	0	1	c(""ENSMUST00000001049.5"", ""ENSMUST00000107329.8"")	S100a5	S100 calcium binding protein A5 [Source:MGI Symbol;Acc:MGI:1338915]	3	protein_coding
ENSMUSG00000001023.11	E004	0.1643920536251247	24	0.03707160327676817	0.9816349298238923	NA	0.6655681546507992	0.04837084881673093	-7.564846798952591	chr3	90518818	90519087	270	+	0	0	0	0	0	0	0	2	0	0	0	0	c(""ENSMUST00000001049.5"", ""ENSMUST00000107329.8"")	S100a5	S100 calcium binding protein A5 [Source:MGI Symbol;Acc:MGI:1338915]	3	protein_coding
ENSMUSG00000001025.9	E001	37.90261851987071	0.01220216198103997	3.8816557023442613	0.14358503352371124	0.6131792281788545	10.627371010687412	9.56692519893511	-0.3078457668970884	chr3	90520189	90520460	272	+	43	27	35	14	49	25	40	43	56	38	43	41	ENSMUST00000001051.9	S100a6	S100 calcium binding protein A6 (calcyclin) [Source:MGI Symbol;Acc:MGI:1339467]	3	protein_coding
ENSMUSG00000001025.9	E002	682.2687886082447	6.394660785419032e-4	1.408726347156943	0.49442333586494863	0.8671000590583842	38.88665177552886	39.00586058427824	0.010719504861523177	chr3	90520461	90520533	73	+	456	455	483	379	691	635	993	778	896	915	907	738	c(""ENSMUST00000197189.2"", ""ENSMUST00000001051.9"")	S100a6	S100 calcium binding protein A6 (calcyclin) [Source:MGI Symbol;Acc:MGI:1339467]	3	protein_coding
ENSMUSG00000001025.9	E003	1.567847107422994	0.10035304107340653	0.5349558645961281	0.7653072190080795	NA	1.9298419690666435	2.2054816271356117	0.3854639096670059	chr3	90520612	90520689	78	+	0	3	0	0	1	2	1	2	2	2	4	2	ENSMUST00000198128.2	S100a6	S100 calcium binding protein A6 (calcyclin) [Source:MGI Symbol;Acc:MGI:1339467]	3	protein_coding
ENSMUSG00000001025.9	E004	791.2310683782719	6.990079501862724e-4	0.7317546524114107	0.6935878810481607	0.9361507420758085	41.341020015983474	41.39306535510238	0.004501021302463215	chr3	90521050	90521066	17	+	550	533	565	461	777	739	1139	902	1028	1038	1019	894	c(""ENSMUST00000198128.2"", ""ENSMUST00000197189.2"", ""ENSMUST00000001051.9"")	S100a6	S100 calcium binding protein A6 (calcyclin) [Source:MGI Symbol;Acc:MGI:1339467]	3	protein_coding
ENSMUSG00000001025.9	E005	1274.054050311517	4.239845563192745e-4	3.6050475812629372	0.1648822344307247	0.6412943437009617	49.78998937248716	49.660886463017576	-0.010036337602828738	chr3	90521067	90521211	145	+	991	920	979	755	1375	1094	1723	1356	1616	1628	1583	1447	c(""ENSMUST00000198128.2"", ""ENSMUST00000197189.2"", ""ENSMUST00000200289.2"", ""ENSMUST00000001051.9"")	S100a6	S100 calcium binding protein A6 (calcyclin) [Source:MGI Symbol;Acc:MGI:1339467]	3	protein_coding
ENSMUSG00000001025.9	E006	12.19132009235496	0.064842003386758	0.8428890489540777	0.6560983847850024	0.9246868525882632	5.522222438431612	6.037463611434404	0.25864981970781953	chr3	90521212	90521314	103	+	10	5	5	8	13	12	9	19	17	9	13	28	ENSMUST00000197189.2	S100a6	S100 calcium binding protein A6 (calcyclin) [Source:MGI Symbol;Acc:MGI:1339467]	3	protein_coding
ENSMUSG00000001025.9	E007	1276.7209355357616	3.5303319162413203e-4	3.5730900241337054	0.1675380126840757	0.6444219997744208	49.76216961664961	49.74097333126721	-0.0016473238695553505	chr3	90521498	90521680	183	+	990	927	976	756	1389	1101	1718	1347	1616	1647	1599	1431	c(""ENSMUST00000198128.2"", ""ENSMUST00000200289.2"", ""ENSMUST00000001051.9"")	S100a6	S100 calcium binding protein A6 (calcyclin) [Source:MGI Symbol;Acc:MGI:1339467]	3	protein_coding
ENSMUSG00000001025.9	E008	138.3922711221073	0.024672078453543626	14.224533982731487	8.150451957396157e-4	0.07393383218744114	17.981268649867957	20.15428346092999	0.3465826269852359	chr3	90521681	90521721	41	+	47	60	53	64	217	142	178	175	232	221	221	100	c(""ENSMUST00000198128.2"", ""ENSMUST00000001051.9"")	S100a6	S100 calcium binding protein A6 (calcyclin) [Source:MGI Symbol;Acc:MGI:1339467]	3	protein_coding
ENSMUSG00000001025.9	E009	11.217285098976573	0.05744825907916155	1.1952365861151009	0.5501203023889882	0.8901047127634294	5.9798754484851315	5.159905656296473	-0.4274780452216751	chr3	90531034	90531488	455	+	5	22	14	8	11	14	15	10	11	4	13	11	ENSMUST00000200289.2	S100a6	S100 calcium binding protein A6 (calcyclin) [Source:MGI Symbol;Acc:MGI:1339467]	3	protein_coding
ENSMUSG00000001027.8	E001	1003.9059025757016	0.004776059266757957	3.2872156905902443	0.19328145326629587	0.6726111156576777	45.84469409938032	45.09408921417918	-0.061306804091781686	chr11	106209418	106211745	2328	-	958	861	840	1122	1112	1108	1313	958	656	1120	1030	1094	ENSMUST00000021056.8	Scn4a	sodium channel, voltage-gated, type IV, alpha [Source:MGI Symbol;Acc:MGI:98250]	11	protein_coding
ENSMUSG00000001027.8	E002	158.1271271191929	0.005415947495705814	2.885304136678627	0.23630024255025034	0.7138835682490111	20.080142667101867	20.433364115563265	0.05331509676150947	chr11	106212734	106213004	271	-	119	143	143	169	169	187	225	148	76	181	154	221	ENSMUST00000021056.8	Scn4a	sodium channel, voltage-gated, type IV, alpha [Source:MGI Symbol;Acc:MGI:98250]	11	protein_coding
ENSMUSG00000001027.8	E003	123.8663532374768	0.008314686759186738	3.026335045514031	0.22021134762480654	0.6990035178214303	18.15778798637045	17.91043808494669	-0.041450968474769034	chr11	106213614	106213718	105	-	112	89	117	132	123	114	183	120	69	156	110	179	ENSMUST00000021056.8	Scn4a	sodium channel, voltage-gated, type IV, alpha [Source:MGI Symbol;Acc:MGI:98250]	11	protein_coding
ENSMUSG00000001027.8	E004	119.6396417819009	0.004426745806772809	3.330942618838776	0.18910151165221756	0.6685444490734507	18.220841250983213	17.280976074872385	-0.1598254778590631	chr11	106214702	106214839	138	-	112	94	119	150	113	116	178	113	78	118	116	147	ENSMUST00000021056.8	Scn4a	sodium channel, voltage-gated, type IV, alpha [Source:MGI Symbol;Acc:MGI:98250]	11	protein_coding
ENSMUSG00000001027.8	E005	106.86862405042253	0.004661551914876983	1.978934955703636	0.3717746165349455	0.8081932123948449	17.169660375766043	16.45927265708599	-0.12694959930633765	chr11	106215034	106215087	54	-	91	95	100	145	98	104	163	91	74	107	124	108	ENSMUST00000021056.8	Scn4a	sodium channel, voltage-gated, type IV, alpha [Source:MGI Symbol;Acc:MGI:98250]	11	protein_coding
ENSMUSG00000001027.8	E006	154.28276335603013	0.004880049873114748	0.5221848858216163	0.7702097158959201	0.955213310626	20.040223946723984	19.994533857171945	-0.006969627402619416	chr11	106215273	106215551	279	-	131	146	114	205	158	154	224	132	102	146	204	164	ENSMUST00000021056.8	Scn4a	sodium channel, voltage-gated, type IV, alpha [Source:MGI Symbol;Acc:MGI:98250]	11	protein_coding
ENSMUSG00000001027.8	E007	102.01558753393093	0.006085043149812808	3.527371497606765	0.17141191683043203	0.6490032523819713	15.813005741084623	17.015415309471635	0.21977209952781873	chr11	106216957	106217079	123	-	66	85	73	139	127	116	141	88	66	90	143	123	ENSMUST00000021056.8	Scn4a	sodium channel, voltage-gated, type IV, alpha [Source:MGI Symbol;Acc:MGI:98250]	11	protein_coding
ENSMUSG00000001027.8	E008	107.92511708267426	0.002787660022601452	3.0068052535335426	0.22237222171511106	0.7011092364149238	16.517085862700938	17.310236848907152	0.14097866745154874	chr11	106217532	106217705	174	-	73	97	73	137	120	141	176	83	67	109	127	132	ENSMUST00000021056.8	Scn4a	sodium channel, voltage-gated, type IV, alpha [Source:MGI Symbol;Acc:MGI:98250]	11	protein_coding
ENSMUSG00000001027.8	E009	97.25860814817838	0.004595635209242284	0.2965315627450593	0.8622019272748593	0.9756107622460564	15.91870201355853	16.24134885299	0.06008282055664882	chr11	106218337	106218491	155	-	69	94	81	119	104	135	139	82	60	96	92	125	ENSMUST00000021056.8	Scn4a	sodium channel, voltage-gated, type IV, alpha [Source:MGI Symbol;Acc:MGI:98250]	11	protein_coding
ENSMUSG00000001027.8	E010	111.89691420051167	0.0035468523852619153	0.10140647939562086	0.9505607173659403	0.9921220357956059	17.349698261632966	17.14701226491522	-0.03537760515817823	chr11	106218846	106218981	136	-	94	97	81	134	112	141	206	94	60	118	111	134	ENSMUST00000021056.8	Scn4a	sodium channel, voltage-gated, type IV, alpha [Source:MGI Symbol;Acc:MGI:98250]	11	protein_coding
ENSMUSG00000001027.8	E011	174.6293600879754	0.0011387026731462281	3.101214491084164	0.21211912631581847	0.6917332989046515	21.61067173190682	20.975817300551938	-0.091695850839284	chr11	106220823	106221299	477	-	148	145	123	213	195	192	304	174	106	193	184	171	ENSMUST00000021056.8	Scn4a	sodium channel, voltage-gated, type IV, alpha [Source:MGI Symbol;Acc:MGI:98250]	11	protein_coding
ENSMUSG00000001027.8	E012	120.41750895350233	0.002106545756904618	0.35568237220184074	0.8370753521335264	0.9703416742642149	17.885521783189162	17.81973083205554	-0.011127195863655182	chr11	106226201	106226557	357	-	92	99	79	130	146	122	212	126	64	148	135	132	ENSMUST00000021056.8	Scn4a	sodium channel, voltage-gated, type IV, alpha [Source:MGI Symbol;Acc:MGI:98250]	11	protein_coding
ENSMUSG00000001027.8	E013	96.35487062061513	0.004814733708296115	0.9963064248917135	0.607651827947311	0.9100786519216296	15.86014244858903	16.23121634979053	0.06923881513150132	chr11	106227886	106228059	174	-	76	70	59	96	101	120	186	86	50	118	110	123	ENSMUST00000021056.8	Scn4a	sodium channel, voltage-gated, type IV, alpha [Source:MGI Symbol;Acc:MGI:98250]	11	protein_coding
ENSMUSG00000001027.8	E014	116.64920932509148	0.007538517651871781	0.44299749479034745	0.801316925880755	0.9623140071866598	17.44016892142811	17.67819293373833	0.040871518811935736	chr11	106229980	106230218	239	-	102	103	63	146	136	120	220	95	60	136	139	118	ENSMUST00000021056.8	Scn4a	sodium channel, voltage-gated, type IV, alpha [Source:MGI Symbol;Acc:MGI:98250]	11	protein_coding
ENSMUSG00000001027.8	E015	93.7165155916009	0.004021097310770769	1.739703907623067	0.41901357801910555	0.8333000609913918	15.850710496926425	15.844619747567776	-0.0011496109308186675	chr11	106232248	106232401	154	-	77	81	55	117	119	101	173	87	51	93	115	92	ENSMUST00000021056.8	Scn4a	sodium channel, voltage-gated, type IV, alpha [Source:MGI Symbol;Acc:MGI:98250]	11	protein_coding
ENSMUSG00000001027.8	E016	87.3555380608482	0.007780181613521571	2.008501496121312	0.3663189972269824	0.805409801971544	15.075357670938885	15.509918173817965	0.08479889580805722	chr11	106233137	106233346	210	-	62	66	55	104	120	87	148	106	37	97	106	94	ENSMUST00000021056.8	Scn4a	sodium channel, voltage-gated, type IV, alpha [Source:MGI Symbol;Acc:MGI:98250]	11	protein_coding
ENSMUSG00000001027.8	E017	79.47254426516079	0.002302717049087403	6.056451795489096	0.04840143108888292	0.42093034230664667	14.447234054703728	14.79515145886758	0.07080778971030544	chr11	106234718	106234859	142	-	52	55	44	100	87	89	133	100	47	84	99	94	ENSMUST00000021056.8	Scn4a	sodium channel, voltage-gated, type IV, alpha [Source:MGI Symbol;Acc:MGI:98250]	11	protein_coding
ENSMUSG00000001027.8	E018	63.19742763760247	0.0029585068354529157	5.246720175191314	0.07255864935022653	0.48807487776792857	13.29260724326879	12.961980129777814	-0.07450871090346656	chr11	106235040	106235103	64	-	38	52	37	88	64	63	122	70	45	64	75	67	ENSMUST00000021056.8	Scn4a	sodium channel, voltage-gated, type IV, alpha [Source:MGI Symbol;Acc:MGI:98250]	11	protein_coding
ENSMUSG00000001027.8	E019	121.34133237481473	0.00504410486260448	2.76785980955043	0.2505918134690061	0.7266135400988566	18.08924452510179	17.785967932416185	-0.05107256680508776	chr11	106236241	106236555	315	-	93	125	70	168	136	142	216	124	63	121	108	134	ENSMUST00000021056.8	Scn4a	sodium channel, voltage-gated, type IV, alpha [Source:MGI Symbol;Acc:MGI:98250]	11	protein_coding
ENSMUSG00000001027.8	E020	68.33556275246156	0.01553695298702984	2.9897897173566435	0.2242721837647649	0.7029436081339795	13.680755978357752	13.540272986767704	-0.030589353019239596	chr11	106238583	106238674	92	-	58	69	34	85	87	101	134	58	37	72	43	74	ENSMUST00000021056.8	Scn4a	sodium channel, voltage-gated, type IV, alpha [Source:MGI Symbol;Acc:MGI:98250]	11	protein_coding
ENSMUSG00000001027.8	E021	65.15731938867481	0.007204943858425959	0.47950319142651665	0.7868232870706365	0.9587847118017222	13.37088342326993	13.158392331921988	-0.04741320201953769	chr11	106239098	106239226	129	-	59	70	34	73	91	74	106	66	32	70	59	68	ENSMUST00000021056.8	Scn4a	sodium channel, voltage-gated, type IV, alpha [Source:MGI Symbol;Acc:MGI:98250]	11	protein_coding
ENSMUSG00000001027.8	E022	55.57954030274442	0.005707949571426289	1.324403041109747	0.5157147272461744	0.87651989428339006	12.562212245653157	12.029861308287778	-0.12770688005686903	chr11	106239529	106239618	90	-	46	63	28	68	69	56	93	57	36	48	57	64	ENSMUST00000021056.8	Scn4a	sodium channel, voltage-gated, type IV, alpha [Source:MGI Symbol;Acc:MGI:98250]	11	protein_coding
ENSMUSG00000001027.8	E023	56.34425569969633	0.008592150378830005	0.7818784935377892	0.6764212495674938	0.9308330214512015	12.332308554443003	12.296608522469654	-0.008550602698456089	chr11	106239726	106239844	119	-	48	54	36	61	68	45	82	44	46	56	76	71	ENSMUST00000021056.8	Scn4a	sodium channel, voltage-gated, type IV, alpha [Source:MGI Symbol;Acc:MGI:98250]	11	protein_coding
ENSMUSG00000001027.8	E024	90.36365623598347	0.003998324743689091	0.6588683801789159	0.7193306227053624	0.9430651214202188	15.499652688183374	15.524844890243585	0.00485062281005888	chr11	106239943	106240215	273	-	78	69	49	120	92	86	146	88	68	88	113	110	ENSMUST00000021056.8	Scn4a	sodium channel, voltage-gated, type IV, alpha [Source:MGI Symbol;Acc:MGI:98250]	11	protein_coding
ENSMUSG00000001027.8	E025	94.81140729162338	0.0043012039505320706	11.45388502385299	0.003257020326223779	0.1399244770273275	15.09104194143292	16.58989095234348	0.28322666709342137	chr11	106240281	106240617	337	-	67	62	52	139	97	137	160	84	49	115	109	102	ENSMUST00000174877.2	Scn4a	sodium channel, voltage-gated, type IV, alpha [Source:MGI Symbol;Acc:MGI:98250]	11	protein_coding
ENSMUSG00000001027.8	E026	0.34997887061643196	0.48036552272105437	3.0755400490216402	0.21485969946111552	NA	1.4314033680784206	0.03519811046096777	-10.692011483520272	chr11	106244009	106244114	106	-	0	1	2	0	0	0	0	1	0	0	0	0	ENSMUST00000174877.2	Scn4a	sodium channel, voltage-gated, type IV, alpha [Source:MGI Symbol;Acc:MGI:98250]	11	protein_coding
ENSMUSG00000001029.16	E001	338.78331480849295	0.004105171278837024	4.167294086806663	0.1244754161269139	0.5858968219638412	28.167956360394	29.40825055953414	0.1391286895763848	chr11	106268482	106268820	339	-	338	296	318	252	407	377	365	364	419	312	297	347	ENSMUST00000001055.15	Icam2	intercellular adhesion molecule 2 [Source:MGI Symbol;Acc:MGI:96394]	11	protein_coding
ENSMUSG00000001029.16	E002	4.750784373506127	0.029268707811798876	1.6627519740301864	0.43544970077118395	NA	3.5971785733232764	3.5114462833664675	-0.06973010647350764	chr11	106269386	106269471	86	-	6	3	4	1	3	4	5	6	7	7	4	6	ENSMUST00000173795.2	Icam2	intercellular adhesion molecule 2 [Source:MGI Symbol;Acc:MGI:96394]	11	protein_coding
ENSMUSG00000001029.16	E003	400.7729297431588	0.0014626542930460346	3.3360364923174757	0.18862049488438812	0.6681227010647249	30.630506173078103	31.261035979615286	0.0668495795480677	chr11	106269472	106269631	160	-	378	378	429	330	438	434	423	451	492	315	336	435	c(""ENSMUST00000173795.2"", ""ENSMUST00000001055.15"")	Icam2	intercellular adhesion molecule 2 [Source:MGI Symbol;Acc:MGI:96394]	11	protein_coding
ENSMUSG00000001029.16	E004	330.2977447061179	7.412914209627853e-4	0.8580185228555024	0.6511538985383202	0.9235166813769217	28.226688590735037	28.530872177741145	0.034507590086118256	chr11	106269632	106269789	158	-	309	287	378	253	366	367	365	380	418	244	281	352	c(""ENSMUST00000173795.2"", ""ENSMUST00000106813.9"", ""ENSMUST00000001055.15"")	Icam2	intercellular adhesion molecule 2 [Source:MGI Symbol;Acc:MGI:96394]	11	protein_coding
ENSMUSG00000001029.16	E005	224.14724507657132	9.678536919323377e-4	1.4717181435494524	0.4790937062571537	0.8602544050937071	23.665493830955185	23.848492628060868	0.02404129156077417	chr11	106271493	106271513	21	-	227	183	240	166	244	231	248	249	305	160	199	256	c(""ENSMUST00000173795.2"", ""ENSMUST00000106813.9"", ""ENSMUST00000001055.15"")	Icam2	intercellular adhesion molecule 2 [Source:MGI Symbol;Acc:MGI:96394]	11	protein_coding
ENSMUSG00000001029.16	E006	388.15240281807564	8.283044427371824e-4	0.4737213855390223	0.7891012078649603	0.9592566543019155	30.591082425470987	30.444220025956454	-0.01573759889569004	chr11	106271514	106271627	114	-	346	321	411	274	412	430	448	481	553	252	373	416	c(""ENSMUST00000173795.2"", ""ENSMUST00000106813.9"", ""ENSMUST00000141146.2"", ""ENSMUST00000001055.15"")	Icam2	intercellular adhesion molecule 2 [Source:MGI Symbol;Acc:MGI:96394]	11	protein_coding
ENSMUSG00000001029.16	E007	366.90599602493177	0.001063780071700908	3.812080752284402	0.1486678916089264	0.6199060270293131	30.007323756840435	29.55795941667239	-0.049073006447914125	chr11	106271628	106271765	138	-	329	297	384	272	406	389	455	464	523	220	359	373	c(""ENSMUST00000106813.9"", ""ENSMUST00000141146.2"", ""ENSMUST00000001055.15"")	Icam2	intercellular adhesion molecule 2 [Source:MGI Symbol;Acc:MGI:96394]	11	protein_coding
ENSMUSG00000001029.16	E008	14.794497396248238	0.015016299818024595	3.3765767605867723	0.18483562168886233	0.6644485658324324	5.848038994144801	6.820321919324641	0.446384469625154	chr11	106271871	106272142	272	-	17	14	13	15	17	20	15	7	16	18	13	12	ENSMUST00000106809.3	Icam2	intercellular adhesion molecule 2 [Source:MGI Symbol;Acc:MGI:96394]	11	protein_coding
ENSMUSG00000001029.16	E009	18.550199091056186	0.016476999585075775	8.483939864957478	0.014379237796947723	0.2648236164997222	6.623857525169939	7.511186111514064	0.36539583470135906	chr11	106272143	106272250	108	-	25	9	20	9	17	19	19	11	21	23	25	22	c(""ENSMUST00000106809.3"", ""ENSMUST00000141146.2"")	Icam2	intercellular adhesion molecule 2 [Source:MGI Symbol;Acc:MGI:96394]	11	protein_coding
ENSMUSG00000001029.16	E010	266.285325537407	0.0012009627148609682	8.881955297778347	0.011784411868987722	0.24575444096877025	26.28555825655593	25.210641192332744	-0.13199848510641932	chr11	106273256	106273372	117	-	231	222	291	197	281	280	342	334	408	151	250	260	c(""ENSMUST00000106809.3"", ""ENSMUST00000106813.9"", ""ENSMUST00000141146.2"", ""ENSMUST00000001055.15"")	Icam2	intercellular adhesion molecule 2 [Source:MGI Symbol;Acc:MGI:96394]	11	protein_coding
ENSMUSG00000001029.16	E011	147.50560930664375	0.0016580425486598012	10.104183926654713	0.006395939370576297	0.18939957110107095	20.064455729874737	19.13697877850511	-0.14418739392848767	chr11	106273373	106273607	235	-	121	106	130	88	156	157	218	205	246	93	152	140	ENSMUST00000001055.15	Icam2	intercellular adhesion molecule 2 [Source:MGI Symbol;Acc:MGI:96394]	11	protein_coding
ENSMUSG00000001029.16	E012	1.5726770609451757	0.13761642614943578	2.077300413704137	0.35393209479839743	NA	1.7044369344180978	2.4391132183919524	1.0347689123616384	chr11	106273696	106273822	127	-	1	2	1	2	2	1	2	1	0	2	5	0	ENSMUST00000106809.3	Icam2	intercellular adhesion molecule 2 [Source:MGI Symbol;Acc:MGI:96394]	11	protein_coding
ENSMUSG00000001029.16	E013	1.003988370860333	0.14050951320906374	1.7952379934096143	0.4075388568129994	NA	1.9164842782337388	1.4036549892625345	-0.8989088620794736	chr11	106278873	106278898	26	-	1	0	0	1	0	1	4	1	3	0	1	1	c(""ENSMUST00000106813.9"", ""ENSMUST00000141146.2"")	Icam2	intercellular adhesion molecule 2 [Source:MGI Symbol;Acc:MGI:96394]	11	protein_coding
ENSMUSG00000001029.16	E014	0.4056554403456058	0.3123246667438403	0.2826399242917432	0.8682114724452226	NA	0.9101144504203518	1.2146206861553424	0.832909207190767	chr11	106278899	106278901	3	-	1	0	0	1	0	1	1	0	0	0	0	1	ENSMUST00000141146.2	Icam2	intercellular adhesion molecule 2 [Source:MGI Symbol;Acc:MGI:96394]	11	protein_coding
ENSMUSG00000001034.18	E001	66.68784223513012	0.0028221524346658355	2.4357658632633843	0.29585585144654286	0.7617852651006397	13.210608061900487	13.443370722693814	0.05170578134085879	chr11	61379638	61380096	459	-	60	61	67	55	81	59	66	63	82	61	72	76	c(""ENSMUST00000152755.8"", ""ENSMUST00000101085.9"", ""ENSMUST00000128478.2"", ""ENSMUST00000079080.13"", ""ENSMUST00000108714.2"", ""ENSMUST00000125840.8"")	Mapk7	mitogen-activated protein kinase 7 [Source:MGI Symbol;Acc:MGI:1346347]	11	protein_coding
ENSMUSG00000001034.18	E002	4.629363737198512	0.14803029768767778	2.38145079702781	0.3040006624355729	NA	3.2907959905475366	3.900008694841688	0.4910107485921196	chr11	61380097	61380189	93	-	4	2	1	7	7	6	10	8	0	7	4	2	ENSMUST00000128478.2	Mapk7	mitogen-activated protein kinase 7 [Source:MGI Symbol;Acc:MGI:1346347]	11	protein_coding
ENSMUSG00000001034.18	E003	49.16609547654082	0.003941360067318229	4.939518466256118	0.08460522668531345	0.5143626553417853	11.283291575222492	11.682885954583568	0.10235731791468794	chr11	61380190	61380284	95	-	40	47	49	36	51	47	46	43	64	42	65	62	c(""ENSMUST00000152755.8"", ""ENSMUST00000101085.9"", ""ENSMUST00000128478.2"", ""ENSMUST00000079080.13"", ""ENSMUST00000108714.2"", ""ENSMUST00000125840.8"")	Mapk7	mitogen-activated protein kinase 7 [Source:MGI Symbol;Acc:MGI:1346347]	11	protein_coding
ENSMUSG00000001034.18	E004	35.89417028317365	0.011273286620990919	1.6483465562923811	0.43859744071162365	0.8425224103077024	9.641598044186068	10.12347467293327	0.14273602685611841	chr11	61380285	61380323	39	-	21	43	33	36	36	32	38	34	41	25	48	49	c(""ENSMUST00000152755.8"", ""ENSMUST00000101085.9"", ""ENSMUST00000128478.2"", ""ENSMUST00000079080.13"", ""ENSMUST00000153441.2"", ""ENSMUST00000108714.2"", ""ENSMUST00000125840.8"")	Mapk7	mitogen-activated protein kinase 7 [Source:MGI Symbol;Acc:MGI:1346347]	11	protein_coding
ENSMUSG00000001034.18	E005	11.802977735582349	0.022587946490033473	0.6228031998880965	0.7324196770968393	0.9461334118568484	5.835552954981154	5.454239181491104	-0.19589546819380255	chr11	61380324	61380674	351	-	15	11	11	13	16	5	13	16	10	8	13	10	ENSMUST00000128478.2	Mapk7	mitogen-activated protein kinase 7 [Source:MGI Symbol;Acc:MGI:1346347]	11	protein_coding
ENSMUSG00000001034.18	E006	40.418246790877625	0.013678779246665856	0.45094454206463297	0.7981391917169051	0.961526915404899	10.452657567815649	10.477754496743543	0.007030655644305384	chr11	61380675	61380754	80	-	35	53	36	45	46	37	45	29	48	23	45	47	c(""ENSMUST00000152755.8"", ""ENSMUST00000101085.9"", ""ENSMUST00000128478.2"", ""ENSMUST00000079080.13"", ""ENSMUST00000153441.2"", ""ENSMUST00000108714.2"", ""ENSMUST00000125840.8"")	Mapk7	mitogen-activated protein kinase 7 [Source:MGI Symbol;Acc:MGI:1346347]	11	protein_coding
ENSMUSG00000001034.18	E007	111.98492203886212	0.007607433997484024	3.700773656627888	0.1571763542883581	0.6313626314030528	16.898438733489257	17.70067351643536	0.13966739865157418	chr11	61380755	61381171	417	-	87	79	105	84	168	140	168	96	134	86	135	106	c(""ENSMUST00000152755.8"", ""ENSMUST00000101085.9"", ""ENSMUST00000128478.2"", ""ENSMUST00000079080.13"", ""ENSMUST00000108714.2"", ""ENSMUST00000125840.8"")	Mapk7	mitogen-activated protein kinase 7 [Source:MGI Symbol;Acc:MGI:1346347]	11	protein_coding
ENSMUSG00000001034.18	E008	75.9294843029	0.010330197593370316	1.458515750924306	0.48226675931499763	0.8615468044840993	14.160520756759055	14.467486802574172	0.06373367312189693	chr11	61381172	61381330	159	-	69	45	82	55	115	94	104	68	93	64	77	68	c(""ENSMUST00000152755.8"", ""ENSMUST00000101085.9"", ""ENSMUST00000128478.2"", ""ENSMUST00000079080.13"", ""ENSMUST00000153441.2"", ""ENSMUST00000108714.2"", ""ENSMUST00000125840.8"")	Mapk7	mitogen-activated protein kinase 7 [Source:MGI Symbol;Acc:MGI:1346347]	11	protein_coding
ENSMUSG00000001034.18	E009	19.168930918510714	0.008834131575284955	0.18777407281396563	0.910385596860426	0.9854090998388418	7.119763115047505	7.381663233384359	0.1050380462431395	chr11	61381331	61381433	103	-	20	11	24	13	28	24	22	16	21	14	18	23	ENSMUST00000128478.2	Mapk7	mitogen-activated protein kinase 7 [Source:MGI Symbol;Acc:MGI:1346347]	11	protein_coding
ENSMUSG00000001034.18	E010	61.56431331209719	0.0034253459998845087	8.835992645219733	0.012058369177057765	0.24760700785929482	12.27358660825871	13.626998079397069	0.30922383732006065	chr11	61381434	61381532	99	-	42	33	56	56	91	66	89	55	71	55	74	74	c(""ENSMUST00000152755.8"", ""ENSMUST00000128478.2"", ""ENSMUST00000079080.13"", ""ENSMUST00000153441.2"", ""ENSMUST00000108714.2"", ""ENSMUST00000125840.8"")	Mapk7	mitogen-activated protein kinase 7 [Source:MGI Symbol;Acc:MGI:1346347]	11	protein_coding
ENSMUSG00000001034.18	E011	78.20814936583973	0.003284066005102464	5.285044508290525	0.07118150509956106	0.4850732252171602	13.882609927770986	15.027803077358229	0.23569334650271045	chr11	61381533	61381764	232	-	67	60	81	75	92	89	95	61	79	76	88	88	c(""ENSMUST00000152755.8"", ""ENSMUST00000101085.9"", ""ENSMUST00000128478.2"", ""ENSMUST00000079080.13"", ""ENSMUST00000153441.2"", ""ENSMUST00000108714.2"", ""ENSMUST00000125840.8"")	Mapk7	mitogen-activated protein kinase 7 [Source:MGI Symbol;Acc:MGI:1346347]	11	protein_coding
ENSMUSG00000001034.18	E012	84.13716056328738	0.002327922899442772	8.677460841804589	0.013053089617939792	0.255645443484401	14.523217369544085	15.403897455297425	0.17542501156585555	chr11	61381765	61382127	363	-	78	75	91	74	99	87	102	63	77	72	96	107	c(""ENSMUST00000152755.8"", ""ENSMUST00000101085.9"", ""ENSMUST00000128478.2"", ""ENSMUST00000079080.13"", ""ENSMUST00000108714.2"", ""ENSMUST00000125840.8"")	Mapk7	mitogen-activated protein kinase 7 [Source:MGI Symbol;Acc:MGI:1346347]	11	protein_coding
ENSMUSG00000001034.18	E013	66.24696054473645	0.007920717734606387	2.290996547725399	0.31806539462695255	0.7763400819908728	13.204944052370024	13.528806823247933	0.07174051826570249	chr11	61382128	61382381	254	-	51	70	78	50	89	65	70	61	67	40	67	100	c(""ENSMUST00000152755.8"", ""ENSMUST00000101085.9"", ""ENSMUST00000128478.2"", ""ENSMUST00000079080.13"", ""ENSMUST00000108714.2"", ""ENSMUST00000125840.8"", ""ENSMUST00000126495.8"")	Mapk7	mitogen-activated protein kinase 7 [Source:MGI Symbol;Acc:MGI:1346347]	11	protein_coding
ENSMUSG00000001034.18	E014	40.02945322920726	0.012877176105642032	0.3034485673846632	0.859225150471143	0.9751395224617665	10.464964016254697	10.401734042462067	-0.01776567882479796	chr11	61382382	61382403	22	-	33	36	42	30	54	32	42	48	46	26	34	64	c(""ENSMUST00000152755.8"", ""ENSMUST00000101085.9"", ""ENSMUST00000128478.2"", ""ENSMUST00000079080.13"", ""ENSMUST00000108714.2"", ""ENSMUST00000129272.8"", ""ENSMUST00000125840.8"", ""ENSMUST00000126495.8"")	Mapk7	mitogen-activated protein kinase 7 [Source:MGI Symbol;Acc:MGI:1346347]	11	protein_coding
ENSMUSG00000001034.18	E015	39.88429534794435	0.007963137261563669	0.24961524602451846	0.8826666910115747	0.9797275629949089	10.530255843202156	10.294496665981058	-0.0663729214110802	chr11	61382404	61382421	18	-	33	37	41	29	53	36	44	50	46	27	32	58	c(""ENSMUST00000152755.8"", ""ENSMUST00000101085.9"", ""ENSMUST00000128478.2"", ""ENSMUST00000079080.13"", ""ENSMUST00000139663.8"", ""ENSMUST00000108714.2"", ""ENSMUST00000129272.8"", ""ENSMUST00000125840.8"", ""ENSMUST00000126495.8"")	Mapk7	mitogen-activated protein kinase 7 [Source:MGI Symbol;Acc:MGI:1346347]	11	protein_coding
ENSMUSG00000001034.18	E016	38.563545980778954	0.010676882585722115	0.258728561873653	0.8786538303990739	0.9789931819034626	10.340153634767304	10.11988498218021	-0.06308286285555909	chr11	61382422	61382431	10	-	34	37	37	28	48	37	39	49	45	26	30	58	c(""ENSMUST00000152755.8"", ""ENSMUST00000101085.9"", ""ENSMUST00000135521.2"", ""ENSMUST00000128478.2"", ""ENSMUST00000079080.13"", ""ENSMUST00000139663.8"", ""ENSMUST00000108714.2"", ""ENSMUST00000129272.8"", ""ENSMUST00000125840.8"", ""ENSMUST00000126495.8"")	Mapk7	mitogen-activated protein kinase 7 [Source:MGI Symbol;Acc:MGI:1346347]	11	protein_coding
ENSMUSG00000001034.18	E017	42.40717593656066	0.015273504184535821	0.5873731588692124	0.7455101130316042	0.949539822704028	10.853815279700541	10.592140028945252	-0.0716031713169798	chr11	61382432	61382467	36	-	34	48	47	34	52	41	42	50	44	31	27	64	c(""ENSMUST00000152755.8"", ""ENSMUST00000101085.9"", ""ENSMUST00000135521.2"", ""ENSMUST00000128478.2"", ""ENSMUST00000079080.13"", ""ENSMUST00000139663.8"", ""ENSMUST00000123360.8"", ""ENSMUST00000108714.2"", ""ENSMUST00000139932.8"", ""ENSMUST00000129272.8"", ""ENSMUST00000125840.8"", ""ENSMUST00000126495.8"")	Mapk7	mitogen-activated protein kinase 7 [Source:MGI Symbol;Acc:MGI:1346347]	11	protein_coding
ENSMUSG00000001034.18	E018	43.02869920951173	0.005774725449935754	4.428098565120109	0.10925733774367498	0.5615477010352341	11.00541789381208	10.513207646634697	-0.1342620022050509	chr11	61382468	61382512	45	-	39	49	54	28	47	45	43	43	46	32	33	60	c(""ENSMUST00000152755.8"", ""ENSMUST00000101085.9"", ""ENSMUST00000135521.2"", ""ENSMUST00000128478.2"", ""ENSMUST00000140779.2"", ""ENSMUST00000079080.13"", ""ENSMUST00000139663.8"", ""ENSMUST00000123360.8"", ""ENSMUST00000108714.2"", ""ENSMUST00000139932.8"", ""ENSMUST00000129272.8"", ""ENSMUST00000125840.8"", ""ENSMUST00000126495.8"")	Mapk7	mitogen-activated protein kinase 7 [Source:MGI Symbol;Acc:MGI:1346347]	11	protein_coding
ENSMUSG00000001034.18	E019	6.307919521045473	0.02660190342476778	2.87652947281191	0.23733924771389536	NA	4.258888534206534	4.169162049708632	-0.06159943366309584	chr11	61383676	61383729	54	-	3	2	7	5	7	10	11	11	7	7	5	4	c(""ENSMUST00000126495.8"", ""ENSMUST00000135521.2"")	Mapk7	mitogen-activated protein kinase 7 [Source:MGI Symbol;Acc:MGI:1346347]	11	protein_coding
ENSMUSG00000001034.18	E020	66.47541905055526	0.002749385180078736	3.3923768319013163	0.18338116637564453	0.6629255302289682	13.788136654644518	12.876745061599038	-0.2024492843401937	chr11	61383730	61383887	158	-	55	69	76	58	69	63	88	64	85	53	58	69	c(""ENSMUST00000152755.8"", ""ENSMUST00000101085.9"", ""ENSMUST00000135521.2"", ""ENSMUST00000128478.2"", ""ENSMUST00000140779.2"", ""ENSMUST00000079080.13"", ""ENSMUST00000139663.8"", ""ENSMUST00000123360.8"", ""ENSMUST00000108714.2"", ""ENSMUST00000139932.8"", ""ENSMUST00000129272.8"", ""ENSMUST00000125840.8"", ""ENSMUST00000126495.8"")	Mapk7	mitogen-activated protein kinase 7 [Source:MGI Symbol;Acc:MGI:1346347]	11	protein_coding
ENSMUSG00000001034.18	E021	44.068487302624305	0.0033534082262883986	6.08590011718249	0.047693981712781865	0.41898858013633644	11.53680889335513	10.283316135722274	-0.33766106471971913	chr11	61383888	61383895	8	-	35	46	48	36	43	42	66	49	60	31	42	40	c(""ENSMUST00000152755.8"", ""ENSMUST00000101085.9"", ""ENSMUST00000135521.2"", ""ENSMUST00000128478.2"", ""ENSMUST00000140779.2"", ""ENSMUST00000079080.13"", ""ENSMUST00000139663.8"", ""ENSMUST00000123360.8"", ""ENSMUST00000108714.2"", ""ENSMUST00000139932.8"", ""ENSMUST00000126495.8"")	Mapk7	mitogen-activated protein kinase 7 [Source:MGI Symbol;Acc:MGI:1346347]	11	protein_coding
ENSMUSG00000001034.18	E022	14.569465006023094	0.02235016528691427	7.618569902316608	0.0221640216502209	0.3150873138436454	6.792736432536714	5.736873549938764	-0.49026041123844255	chr11	61383896	61384011	116	-	9	23	22	3	10	15	14	17	18	11	16	17	c(""ENSMUST00000101085.9"", ""ENSMUST00000128478.2"")	Mapk7	mitogen-activated protein kinase 7 [Source:MGI Symbol;Acc:MGI:1346347]	11	protein_coding
ENSMUSG00000001034.18	E023	16.191308742141903	0.01963016604052084	2.5173496189278524	0.2840301713079305	0.7534587178047323	7.067105302096209	6.192677056561834	-0.3835696369903734	chr11	61384012	61384331	320	-	9	23	21	7	18	16	18	18	23	16	17	10	ENSMUST00000128478.2	Mapk7	mitogen-activated protein kinase 7 [Source:MGI Symbol;Acc:MGI:1346347]	11	protein_coding
ENSMUSG00000001034.18	E024	10.57375011149435	0.027918486442220548	2.635820185975689	0.2676941736981834	0.7408561857469659	5.790580443210516	4.922484355530443	-0.47061450803322913	chr11	61384332	61384349	18	-	6	18	10	10	9	13	12	11	18	8	7	6	c(""ENSMUST00000152755.8"", ""ENSMUST00000128478.2"", ""ENSMUST00000140779.2"")	Mapk7	mitogen-activated protein kinase 7 [Source:MGI Symbol;Acc:MGI:1346347]	11	protein_coding
ENSMUSG00000001034.18	E025	20.390029869267135	0.010110327479461176	3.8012025646453083	0.14947871328800602	0.6212360111435171	7.882221747555178	6.982464406286965	-0.3525655639361114	chr11	61384350	61384422	73	-	18	28	16	20	25	18	27	25	26	17	16	11	c(""ENSMUST00000152755.8"", ""ENSMUST00000101085.9"", ""ENSMUST00000128478.2"", ""ENSMUST00000140779.2"", ""ENSMUST00000123360.8"", ""ENSMUST00000139932.8"", ""ENSMUST00000125840.8"")	Mapk7	mitogen-activated protein kinase 7 [Source:MGI Symbol;Acc:MGI:1346347]	11	protein_coding
ENSMUSG00000001034.18	E026	18.1964494043985	0.03020732575772514	1.2406645735673294	0.5377657154628616	0.8851559162378437	7.372500170066971	6.714976572225453	-0.27150590678111985	chr11	61384423	61384472	50	-	18	30	12	20	26	14	27	16	19	13	17	9	c(""ENSMUST00000152755.8"", ""ENSMUST00000101085.9"", ""ENSMUST00000128478.2"", ""ENSMUST00000140779.2"", ""ENSMUST00000123360.8"", ""ENSMUST00000108714.2"", ""ENSMUST00000139932.8"", ""ENSMUST00000125840.8"", ""ENSMUST00000126495.8"")	Mapk7	mitogen-activated protein kinase 7 [Source:MGI Symbol;Acc:MGI:1346347]	11	protein_coding
ENSMUSG00000001034.18	E027	49.75637211068676	0.0055321900986599	11.00048313834725	0.004085784319698417	0.1546663437597665	12.344014273399992	10.824030407388562	-0.3865909693674272	chr11	61384473	61384531	59	-	46	60	39	44	58	49	81	57	66	35	42	32	c(""ENSMUST00000152755.8"", ""ENSMUST00000101085.9"", ""ENSMUST00000135521.2"", ""ENSMUST00000128478.2"", ""ENSMUST00000140779.2"", ""ENSMUST00000079080.13"", ""ENSMUST00000139663.8"", ""ENSMUST00000123360.8"", ""ENSMUST00000108714.2"", ""ENSMUST00000139932.8"", ""ENSMUST00000129272.8"", ""ENSMUST00000125840.8"", ""ENSMUST00000126495.8"")	Mapk7	mitogen-activated protein kinase 7 [Source:MGI Symbol;Acc:MGI:1346347]	11	protein_coding
ENSMUSG00000001034.18	E028	79.75532661745588	0.01431803386809757	2.484245835218161	0.28877053072117786	0.7571012661530326	14.882213979950023	14.388341707910953	-0.10042611184474826	chr11	61384532	61384780	249	-	80	80	57	64	119	88	111	100	81	60	85	52	c(""ENSMUST00000152755.8"", ""ENSMUST00000101085.9"", ""ENSMUST00000135521.2"", ""ENSMUST00000128478.2"", ""ENSMUST00000140779.2"", ""ENSMUST00000079080.13"", ""ENSMUST00000139663.8"", ""ENSMUST00000123360.8"", ""ENSMUST00000108714.2"", ""ENSMUST00000139932.8"", ""ENSMUST00000129272.8"", ""ENSMUST00000125840.8"")	Mapk7	mitogen-activated protein kinase 7 [Source:MGI Symbol;Acc:MGI:1346347]	11	protein_coding
ENSMUSG00000001034.18	E029	15.360644895437112	0.02443358141702665	3.875254358443584	0.1440453383624336	0.613688004862975	5.9624764998934126	7.092962483876619	0.5040812427013388	chr11	61384781	61384905	125	-	6	11	18	14	28	24	15	21	9	16	15	14	c(""ENSMUST00000152755.8"", ""ENSMUST00000101085.9"", ""ENSMUST00000128478.2"", ""ENSMUST00000139663.8"", ""ENSMUST00000123360.8"", ""ENSMUST00000129272.8"")	Mapk7	mitogen-activated protein kinase 7 [Source:MGI Symbol;Acc:MGI:1346347]	11	protein_coding
ENSMUSG00000001034.18	E030	40.67827149122426	0.03351775585687794	2.1232940705014585	0.345885655059428	0.7934100501980164	10.25680083252395	10.880070903697828	0.17300069986113709	chr11	61384906	61385014	109	-	34	37	20	22	70	61	54	59	35	36	44	33	c(""ENSMUST00000152755.8"", ""ENSMUST00000101085.9"", ""ENSMUST00000128478.2"", ""ENSMUST00000140779.2"", ""ENSMUST00000079080.13"", ""ENSMUST00000139663.8"", ""ENSMUST00000123360.8"", ""ENSMUST00000108714.2"", ""ENSMUST00000139932.8"", ""ENSMUST00000129272.8"", ""ENSMUST00000125840.8"")	Mapk7	mitogen-activated protein kinase 7 [Source:MGI Symbol;Acc:MGI:1346347]	11	protein_coding
ENSMUSG00000001034.18	E031	19.752919219475167	0.060038877459594214	1.3534816903761282	0.5082708291652149	0.873043827209404	7.412905711975682	7.378358763204233	-0.013586702955550756	chr11	61385015	61385092	78	-	24	17	10	9	35	33	33	24	16	14	22	9	c(""ENSMUST00000152755.8"", ""ENSMUST00000101085.9"", ""ENSMUST00000128478.2"", ""ENSMUST00000079080.13"", ""ENSMUST00000139663.8"", ""ENSMUST00000123360.8"", ""ENSMUST00000108714.2"", ""ENSMUST00000129272.8"", ""ENSMUST00000125840.8"")	Mapk7	mitogen-activated protein kinase 7 [Source:MGI Symbol;Acc:MGI:1346347]	11	protein_coding
ENSMUSG00000001034.18	E032	0.7559358262461948	0.5812536913398183	2.5902317330116773	0.2738661305814237	NA	1.5688521822035	1.4908216688766203	-0.1472541271893428	chr11	61385093	61385122	30	-	0	0	0	0	0	4	4	2	0	0	0	1	c(""ENSMUST00000108714.2"", ""ENSMUST00000125840.8"", ""ENSMUST00000079080.13"")	Mapk7	mitogen-activated protein kinase 7 [Source:MGI Symbol;Acc:MGI:1346347]	11	protein_coding
ENSMUSG00000001034.18	E033	1.5071466277572374	0.16680940439934863	2.55212906096142	0.2791336637114139	NA	2.3751002564023196	1.780523642605516	-0.831897892601803	chr11	61385161	61385232	72	-	2	0	0	0	3	1	6	2	3	0	0	3	ENSMUST00000135521.2	Mapk7	mitogen-activated protein kinase 7 [Source:MGI Symbol;Acc:MGI:1346347]	11	protein_coding
ENSMUSG00000001036.18	E001	4.176365300091069	0.20515018890132075	0.9290669340076079	0.628428219310669	NA	3.0276290459845825	3.646154371879362	0.5372500476883637	chr11	61408075	61408075	1	-	5	8	0	10	4	6	3	3	0	6	3	1	c(""ENSMUST00000108712.8"", ""ENSMUST00000001063.15"", ""ENSMUST00000108713.8"", ""ENSMUST00000108711.8"")	Epn2	epsin 2 [Source:MGI Symbol;Acc:MGI:1333766]	11	protein_coding
ENSMUSG00000001036.18	E002	1147.1982786779924	0.0050810336203335384	4.315201830224112	0.11560212794182168	0.5718197312380755	48.15622220665843	47.683869644660916	-0.037456225110014785	chr11	61408076	61410533	2458	-	1083	1073	1083	1191	1497	1250	1414	1061	1050	986	1018	1249	c(""ENSMUST00000001063.15"", ""ENSMUST00000108711.8"", ""ENSMUST00000108712.8"", ""ENSMUST00000179936.8"", ""ENSMUST00000178202.8"", ""ENSMUST00000108713.8"")	Epn2	epsin 2 [Source:MGI Symbol;Acc:MGI:1333766]	11	protein_coding
ENSMUSG00000001036.18	E003	196.0763662338798	0.004238708986532647	1.6094374501398363	0.44721369887210977	0.8461166817029436	22.009284852305427	22.940347153010578	0.12830153525574772	chr11	61412485	61412700	216	-	155	161	172	244	268	204	270	205	147	163	185	235	c(""ENSMUST00000001063.15"", ""ENSMUST00000108711.8"", ""ENSMUST00000108712.8"", ""ENSMUST00000179936.8"", ""ENSMUST00000178202.8"", ""ENSMUST00000108713.8"")	Epn2	epsin 2 [Source:MGI Symbol;Acc:MGI:1333766]	11	protein_coding
ENSMUSG00000001036.18	E004	135.62466049132897	0.001733975062787304	0.7728530023036342	0.6794806645855864	0.9319559617386817	18.67330663784388	19.121329859203854	0.0719669050373204	chr11	61413232	61413318	87	-	106	106	124	166	178	144	194	132	122	116	140	138	c(""ENSMUST00000001063.15"", ""ENSMUST00000108711.8"", ""ENSMUST00000108712.8"", ""ENSMUST00000179936.8"", ""ENSMUST00000178202.8"", ""ENSMUST00000108713.8"")	Epn2	epsin 2 [Source:MGI Symbol;Acc:MGI:1333766]	11	protein_coding
ENSMUSG00000001036.18	E005	176.8659316845557	0.005981289420785866	0.49675783550475217	0.7800643070567266	0.9575194850709415	21.154085110303328	21.668971267021675	0.07400569409442426	chr11	61413855	61413992	138	-	145	120	171	204	205	216	245	166	172	161	201	160	c(""ENSMUST00000001063.15"", ""ENSMUST00000108711.8"", ""ENSMUST00000108712.8"", ""ENSMUST00000179936.8"", ""ENSMUST00000178202.8"", ""ENSMUST00000108713.8"")	Epn2	epsin 2 [Source:MGI Symbol;Acc:MGI:1333766]	11	protein_coding
ENSMUSG00000001036.18	E006	144.91920132464776	0.0061702041292422535	0.15383798068995702	0.9259648626623118	0.9880679367230824	19.502637221577487	19.490602447622962	-0.001879564551514612	chr11	61413993	61414019	27	-	116	101	159	153	170	166	206	127	149	136	159	132	c(""ENSMUST00000001063.15"", ""ENSMUST00000108711.8"", ""ENSMUST00000108712.8"", ""ENSMUST00000179936.8"", ""ENSMUST00000148956.8"", ""ENSMUST00000178202.8"", ""ENSMUST00000108713.8"")	Epn2	epsin 2 [Source:MGI Symbol;Acc:MGI:1333766]	11	protein_coding
ENSMUSG00000001036.18	E007	205.81539801036342	0.00210822240421374	0.1974419334893298	0.9059954756235074	0.9844903039355851	23.1545611691363	22.91103833716045	-0.03285130250135282	chr11	61423344	61423489	146	-	164	151	208	204	252	244	322	186	210	168	221	208	c(""ENSMUST00000001063.15"", ""ENSMUST00000108711.8"", ""ENSMUST00000108712.8"", ""ENSMUST00000179936.8"", ""ENSMUST00000148956.8"", ""ENSMUST00000178202.8"", ""ENSMUST00000108713.8"")	Epn2	epsin 2 [Source:MGI Symbol;Acc:MGI:1333766]	11	protein_coding
ENSMUSG00000001036.18	E008	159.2891173590288	0.002515513493125827	1.4205148340505502	0.49151765616180215	0.8656993024660962	20.607431817513984	20.336270850111546	-0.04054654981174721	chr11	61423490	61423518	29	-	120	114	165	146	222	194	252	159	158	118	172	156	c(""ENSMUST00000001063.15"", ""ENSMUST00000153984.2"", ""ENSMUST00000108711.8"", ""ENSMUST00000108712.8"", ""ENSMUST00000179936.8"", ""ENSMUST00000148956.8"", ""ENSMUST00000178202.8"", ""ENSMUST00000108713.8"")	Epn2	epsin 2 [Source:MGI Symbol;Acc:MGI:1333766]	11	protein_coding
ENSMUSG00000001036.18	E009	156.7309645909887	0.0014621016111347031	1.2177114720095972	0.5439729617619976	0.887663839138554	20.450309193386147	20.174218547586037	-0.04157141495868988	chr11	61424397	61424414	18	-	121	119	157	151	226	174	244	161	149	114	167	158	c(""ENSMUST00000153984.2"", ""ENSMUST00000001063.15"", ""ENSMUST00000179936.8"", ""ENSMUST00000148956.8"", ""ENSMUST00000178202.8"", ""ENSMUST00000108713.8"")	Epn2	epsin 2 [Source:MGI Symbol;Acc:MGI:1333766]	11	protein_coding
ENSMUSG00000001036.18	E010	189.89990947642076	0.0014869075700271331	2.255502302209578	0.3237605268582294	0.7794087326140973	22.585901150037927	21.81515030722393	-0.10734299248901458	chr11	61424415	61424507	93	-	164	145	185	175	252	204	300	191	190	130	206	202	c(""ENSMUST00000001063.15"", ""ENSMUST00000153984.2"", ""ENSMUST00000108711.8"", ""ENSMUST00000108712.8"", ""ENSMUST00000179936.8"", ""ENSMUST00000148956.8"", ""ENSMUST00000178202.8"", ""ENSMUST00000108713.8"")	Epn2	epsin 2 [Source:MGI Symbol;Acc:MGI:1333766]	11	protein_coding
ENSMUSG00000001036.18	E011	15.04684029347001	0.035871322495014915	2.00364348966437	0.36720986878082124	0.8059757182109136	6.760227615342515	6.05012464248685	-0.3221419266138281	chr11	61425220	61425403	184	-	12	19	27	19	17	15	16	18	5	14	7	12	ENSMUST00000151545.2	Epn2	epsin 2 [Source:MGI Symbol;Acc:MGI:1333766]	11	protein_coding
ENSMUSG00000001036.18	E012	24.007636146697624	0.018999711861927986	0.23320093072271675	0.88994068427288	0.9811860338385004	8.278776301518505	8.000488604472395	-0.09961833143217991	chr11	61425404	61425439	36	-	17	24	27	26	36	22	35	34	11	20	18	26	c(""ENSMUST00000153984.2"", ""ENSMUST00000178202.8"", ""ENSMUST00000151545.2"", ""ENSMUST00000001063.15"")	Epn2	epsin 2 [Source:MGI Symbol;Acc:MGI:1333766]	11	protein_coding
ENSMUSG00000001036.18	E013	170.27438542367886	0.0010697156526214182	5.43362165436227	0.0660851757593203	0.47211088257806483	21.647572245146193	20.504132714769582	-0.1666774988055888	chr11	61426097	61426209	113	-	142	141	179	166	219	168	277	174	160	141	160	169	c(""ENSMUST00000001063.15"", ""ENSMUST00000153984.2"", ""ENSMUST00000108711.8"", ""ENSMUST00000151545.2"", ""ENSMUST00000108712.8"", ""ENSMUST00000179936.8"", ""ENSMUST00000148956.8"", ""ENSMUST00000178202.8"", ""ENSMUST00000108713.8"")	Epn2	epsin 2 [Source:MGI Symbol;Acc:MGI:1333766]	11	protein_coding
ENSMUSG00000001036.18	E014	19.239686948168394	0.04058911154635199	0.495538361617065	0.7805400861186079	0.9575870464293453	7.365989055593701	7.262230359626088	-0.04125469790000125	chr11	61434984	61435139	156	-	24	8	14	24	27	20	45	17	11	10	24	17	c(""ENSMUST00000148956.8"", ""ENSMUST00000108712.8"", ""ENSMUST00000179936.8"", ""ENSMUST00000153984.2"")	Epn2	epsin 2 [Source:MGI Symbol;Acc:MGI:1333766]	11	protein_coding
ENSMUSG00000001036.18	E015	11.126474453874433	0.0431054624265615	1.5836081502089883	0.4530267633033166	0.8488430653175277	5.468408233351553	5.6680943496986345	0.10395711812394604	chr11	61435140	61435154	15	-	14	2	6	14	20	10	24	11	8	9	13	8	c(""ENSMUST00000148956.8"", ""ENSMUST00000108712.8"", ""ENSMUST00000179936.8"")	Epn2	epsin 2 [Source:MGI Symbol;Acc:MGI:1333766]	11	protein_coding
ENSMUSG00000001036.18	E016	179.91580168170907	0.004099645347851923	2.882407674528082	0.23664270782917918	0.714190485295494	22.035713817672615	21.168585861783285	-0.12368030603371327	chr11	61436976	61437199	224	-	153	152	195	175	246	163	272	189	152	160	144	206	c(""ENSMUST00000001063.15"", ""ENSMUST00000151545.2"", ""ENSMUST00000108711.8"", ""ENSMUST00000108712.8"", ""ENSMUST00000179936.8"", ""ENSMUST00000148956.8"", ""ENSMUST00000178202.8"", ""ENSMUST00000108713.8"")	Epn2	epsin 2 [Source:MGI Symbol;Acc:MGI:1333766]	11	protein_coding
ENSMUSG00000001036.18	E017	128.78391588433954	0.0069357684161924045	1.0183761916134415	0.6009833216641898	0.9076375140754777	18.46273632918357	18.445082144137672	-0.0028972494237331503	chr11	61437200	61437331	132	-	120	103	117	112	182	130	196	120	109	105	105	186	c(""ENSMUST00000001063.15"", ""ENSMUST00000151545.2"", ""ENSMUST00000108711.8"", ""ENSMUST00000108712.8"", ""ENSMUST00000179936.8"", ""ENSMUST00000178202.8"", ""ENSMUST00000108713.8"")	Epn2	epsin 2 [Source:MGI Symbol;Acc:MGI:1333766]	11	protein_coding
ENSMUSG00000001036.18	E018	111.65609170769073	0.00901252788660989	0.06376773266589453	0.9686190648315299	0.9948649961089827	17.22926175918512	17.337938897624213	0.01893329336270977	chr11	61437332	61437368	37	-	93	72	104	104	155	119	202	108	91	83	96	164	c(""ENSMUST00000001063.15"", ""ENSMUST00000151545.2"", ""ENSMUST00000108711.8"", ""ENSMUST00000108712.8"", ""ENSMUST00000179936.8"", ""ENSMUST00000178202.8"", ""ENSMUST00000147501.8"", ""ENSMUST00000108713.8"")	Epn2	epsin 2 [Source:MGI Symbol;Acc:MGI:1333766]	11	protein_coding
ENSMUSG00000001036.18	E019	145.55593761373402	0.00909763162993297	0.5842433236387592	0.7466776882810751	0.9498479200111531	19.574006388950266	19.685718149972914	0.017340830698855392	chr11	61437369	61437517	149	-	117	113	116	128	207	182	289	123	124	103	137	188	c(""ENSMUST00000001063.15"", ""ENSMUST00000108711.8"", ""ENSMUST00000108712.8"", ""ENSMUST00000179936.8"", ""ENSMUST00000178202.8"", ""ENSMUST00000147501.8"", ""ENSMUST00000108713.8"")	Epn2	epsin 2 [Source:MGI Symbol;Acc:MGI:1333766]	11	protein_coding
ENSMUSG00000001036.18	E020	132.87483833596758	0.01246202104235935	3.7095597562462217	0.15648738518097663	0.6304043208276793	18.579943280824168	19.04353708480069	0.07477401529237948	chr11	61437518	61437574	57	-	98	101	85	113	204	189	276	125	112	91	150	138	c(""ENSMUST00000001063.15"", ""ENSMUST00000108711.8"", ""ENSMUST00000108712.8"", ""ENSMUST00000146455.8"", ""ENSMUST00000179936.8"", ""ENSMUST00000178202.8"", ""ENSMUST00000147501.8"", ""ENSMUST00000108713.8"")	Epn2	epsin 2 [Source:MGI Symbol;Acc:MGI:1333766]	11	protein_coding
ENSMUSG00000001036.18	E021	145.44007850405907	0.013217010814373435	3.474623692633145	0.17599286116720964	0.6545780993835382	19.22223444684505	20.015078229700222	0.12315027192711359	chr11	61437575	61437737	163	-	108	109	101	133	232	206	300	128	111	104	171	137	c(""ENSMUST00000001063.15"", ""ENSMUST00000108711.8"", ""ENSMUST00000108712.8"", ""ENSMUST00000146455.8"", ""ENSMUST00000179936.8"", ""ENSMUST00000141335.2"", ""ENSMUST00000178202.8"", ""ENSMUST00000147501.8"", ""ENSMUST00000108713.8"")	Epn2	epsin 2 [Source:MGI Symbol;Acc:MGI:1333766]	11	protein_coding
ENSMUSG00000001036.18	E022	2.893267623273465	0.09804154571751462	1.1793486622904936	0.5545078412657085	NA	3.0839376378693544	2.5466908821645973	-0.5529412445695312	chr11	61438696	61438809	114	-	3	4	6	1	3	6	2	5	0	1	3	1	c(""ENSMUST00000108712.8"", ""ENSMUST00000108711.8"")	Epn2	epsin 2 [Source:MGI Symbol;Acc:MGI:1333766]	11	protein_coding
ENSMUSG00000001036.18	E023	4.62865871533827	0.032883355680443045	2.4875738141927	0.2882904191549042	NA	3.137128078785352	3.913348200394168	0.6390790053948412	chr11	61438834	61438868	35	-	3	1	6	6	5	6	4	4	3	6	8	4	c(""ENSMUST00000146455.8"", ""ENSMUST00000147501.8"")	Epn2	epsin 2 [Source:MGI Symbol;Acc:MGI:1333766]	11	protein_coding
ENSMUSG00000001036.18	E024	8.970452213079135	0.020475003663623637	1.6560703886736974	0.4369068806559232	NA	4.7079493484409625	5.322738138117245	0.35544722103599957	chr11	61444336	61444405	70	-	6	5	5	10	13	7	19	10	3	8	11	16	ENSMUST00000146455.8	Epn2	epsin 2 [Source:MGI Symbol;Acc:MGI:1333766]	11	protein_coding
ENSMUSG00000001036.18	E025	3.833311275795762	0.05054613395978397	4.105422997108633	0.12838631189934246	NA	2.655030387096005	3.686116128405004	0.9481333204675457	chr11	61446295	61446429	135	-	4	2	1	5	3	5	3	4	1	5	3	10	ENSMUST00000137525.2	Epn2	epsin 2 [Source:MGI Symbol;Acc:MGI:1333766]	11	protein_coding
ENSMUSG00000001036.18	E026	5.915387415378218	0.09451468711687142	0.39049741519880854	0.8226300382698093	NA	4.3447396742497375	3.816285631986318	-0.3751158898189466	chr11	61456648	61456720	73	-	3	9	1	4	4	4	19	3	7	6	10	5	c(""ENSMUST00000146455.8"", ""ENSMUST00000179936.8"", ""ENSMUST00000141335.2"", ""ENSMUST00000147501.8"", ""ENSMUST00000178202.8"")	Epn2	epsin 2 [Source:MGI Symbol;Acc:MGI:1333766]	11	protein_coding
ENSMUSG00000001036.18	E027	2.8762683555715003	0.25390142137782007	1.3681839452414692	0.5045481651824699	NA	2.5204483526457864	2.9797869209643864	0.4835935613730378	chr11	61467949	61468149	201	-	6	3	0	6	4	0	2	1	1	2	7	1	ENSMUST00000137525.2	Epn2	epsin 2 [Source:MGI Symbol;Acc:MGI:1333766]	11	protein_coding
ENSMUSG00000001036.18	E028	70.1215870712175	0.02463252312787	7.1193026726371045	0.02844874202830856	0.3470082229474969	13.567087202164032	14.10304472282084	0.11492068963869162	chr11	61470393	61470484	92	-	47	37	41	55	112	118	148	86	59	65	80	44	c(""ENSMUST00000001063.15"", ""ENSMUST00000108711.8"", ""ENSMUST00000108712.8"", ""ENSMUST00000146455.8"", ""ENSMUST00000179936.8"", ""ENSMUST00000141335.2"", ""ENSMUST00000137525.2"", ""ENSMUST00000178202.8"", ""ENSMUST00000147501.8"", ""ENSMUST00000108713.8"")	Epn2	epsin 2 [Source:MGI Symbol;Acc:MGI:1333766]	11	protein_coding
ENSMUSG00000001036.18	E029	21.182282075890054	0.04359063165979671	11.533071498553568	0.0031305838781820927	0.13754929570894217	6.98329195930188	8.318418510986703	0.5091317117850727	chr11	61470485	61470488	4	-	11	4	4	19	30	33	44	29	17	33	30	14	c(""ENSMUST00000001063.15"", ""ENSMUST00000108711.8"", ""ENSMUST00000108712.8"", ""ENSMUST00000179936.8"", ""ENSMUST00000141335.2"", ""ENSMUST00000137525.2"", ""ENSMUST00000178202.8"", ""ENSMUST00000108713.8"")	Epn2	epsin 2 [Source:MGI Symbol;Acc:MGI:1333766]	11	protein_coding
ENSMUSG00000001036.18	E030	18.499329028444432	0.0258569349106472	16.931233055034085	2.1058598098201627e-4	0.038079959954658515	6.417970725542347	7.894527846250426	0.601949277704676	chr11	61470489	61470495	7	-	6	4	4	19	26	27	37	25	15	31	26	14	c(""ENSMUST00000001063.15"", ""ENSMUST00000108711.8"", ""ENSMUST00000108712.8"", ""ENSMUST00000179936.8"", ""ENSMUST00000137525.2"", ""ENSMUST00000178202.8"", ""ENSMUST00000108713.8"")	Epn2	epsin 2 [Source:MGI Symbol;Acc:MGI:1333766]	11	protein_coding
ENSMUSG00000001036.18	E031	11.221096206984512	0.03325470422407205	8.301318470411672	0.0157540274512928	0.27506527698108674	4.777710681848404	6.309656690470305	0.8060850442973906	chr11	61470496	61470496	1	-	5	4	4	12	15	17	22	11	4	20	17	10	c(""ENSMUST00000001063.15"", ""ENSMUST00000179936.8"", ""ENSMUST00000137525.2"", ""ENSMUST00000178202.8"", ""ENSMUST00000108713.8"")	Epn2	epsin 2 [Source:MGI Symbol;Acc:MGI:1333766]	11	protein_coding
ENSMUSG00000001036.18	E032	10.10246262717217	0.039302337321797026	8.547909894321407	0.01392659514451957	0.2613429071091661	4.476895359373003	6.031160435725184	0.8633369272458582	chr11	61470497	61470511	15	-	4	4	2	9	15	14	20	10	4	20	16	9	c(""ENSMUST00000178202.8"", ""ENSMUST00000179936.8"", ""ENSMUST00000108713.8"", ""ENSMUST00000001063.15"")	Epn2	epsin 2 [Source:MGI Symbol;Acc:MGI:1333766]	11	protein_coding
ENSMUSG00000001036.18	E033	3.5770805778106647	0.18038476751853746	6.829976526824538	0.03287679256060931	NA	2.4801202996633407	3.7919883290864504	1.2268343656857348	chr11	61470512	61470513	2	-	0	0	1	1	9	6	9	3	1	7	9	1	c(""ENSMUST00000179936.8"", ""ENSMUST00000178202.8"")	Epn2	epsin 2 [Source:MGI Symbol;Acc:MGI:1333766]	11	protein_coding
ENSMUSG00000001039.13	E001	9.60043038601853	0.017109076592512065	10.835288983887352	0.004437587118906529	NA	5.150650367131419	5.29910056519887	0.082314710913026	chr11	61395970	61396028	59	+	5	6	9	15	16	20	15	10	12	4	2	8	ENSMUST00000102657.10	B9d1	B9 protein domain 1 [Source:MGI Symbol;Acc:MGI:1351471]	11	protein_coding
ENSMUSG00000001039.13	E002	22.260172269952257	0.0068501922484626885	2.103737449643347	0.3492844223874087	0.7953707903924169	7.953508640071334	7.718868771452577	-0.08718295446644042	chr11	61396029	61396077	49	+	20	17	26	26	35	30	30	23	20	17	16	14	c(""ENSMUST00000102657.10"", ""ENSMUST00000140548.8"")	B9d1	B9 protein domain 1 [Source:MGI Symbol;Acc:MGI:1351471]	11	protein_coding
ENSMUSG00000001039.13	E003	21.977274650880748	0.007346832830033752	1.84647210878029	0.3972314961982995	0.8220668547467959	7.92552230215135	7.6355653407102295	-0.10849783991429263	chr11	61396078	61396080	3	+	21	17	26	26	34	29	30	23	18	17	15	14	c(""ENSMUST00000138057.8"", ""ENSMUST00000102657.10"", ""ENSMUST00000140548.8"")	B9d1	B9 protein domain 1 [Source:MGI Symbol;Acc:MGI:1351471]	11	protein_coding
ENSMUSG00000001039.13	E004	23.661768162516545	0.0066723433245022504	1.1399903559567122	0.5655281656820175	0.8956082528921729	8.152681042154185	7.993396424564779	-0.05747657243057436	chr11	61396081	61396097	17	+	21	18	27	28	36	30	32	26	19	18	20	16	c(""ENSMUST00000138057.8"", ""ENSMUST00000155176.8"", ""ENSMUST00000102657.10"", ""ENSMUST00000140548.8"")	B9d1	B9 protein domain 1 [Source:MGI Symbol;Acc:MGI:1351471]	11	protein_coding
ENSMUSG00000001039.13	E005	32.3947674761026	0.006016961803992485	1.61524295776411	0.44591742988793126	0.8456023170068582	9.699661158523782	9.139774929653242	-0.17378390465701798	chr11	61397170	61397238	69	+	28	25	37	33	47	34	41	47	25	23	30	27	c(""ENSMUST00000138057.8"", ""ENSMUST00000155176.8"", ""ENSMUST00000102657.10"", ""ENSMUST00000140548.8"")	B9d1	B9 protein domain 1 [Source:MGI Symbol;Acc:MGI:1351471]	11	protein_coding
ENSMUSG00000001039.13	E006	45.721359525452144	0.0039555603881813155	2.0405273904392516	0.36049986554704655	0.802467752922914	11.408841935410564	10.973218906064318	-0.11439255903430467	chr11	61398454	61398565	112	+	28	41	50	48	59	57	62	56	46	36	41	40	c(""ENSMUST00000138057.8"", ""ENSMUST00000102657.10"", ""ENSMUST00000140548.8"")	B9d1	B9 protein domain 1 [Source:MGI Symbol;Acc:MGI:1351471]	11	protein_coding
ENSMUSG00000001039.13	E007	12.440252506639736	0.019881449033430205	3.761888001578029	0.15244612854464648	0.6250414924131957	6.386726715337929	5.3890722770668305	-0.49257001303945813	chr11	61398566	61399254	689	+	11	12	15	11	16	14	26	10	14	8	7	11	ENSMUST00000138057.8	B9d1	B9 protein domain 1 [Source:MGI Symbol;Acc:MGI:1351471]	11	protein_coding
ENSMUSG00000001039.13	E008	46.63550756722145	0.005466977806121042	2.948621713089892	0.22893644274575076	0.7070532765134557	10.796469356219006	11.655977664287079	0.22510082176261736	chr11	61399898	61399941	44	+	26	26	54	57	63	49	44	48	54	44	52	52	c(""ENSMUST00000155176.8"", ""ENSMUST00000102657.10"")	B9d1	B9 protein domain 1 [Source:MGI Symbol;Acc:MGI:1351471]	11	protein_coding
ENSMUSG00000001039.13	E009	44.808060363998536	0.010380262756959711	6.746056067994971	0.034285661852542046	0.37227524575953463	10.348865258452633	11.676634594361886	0.3544876089925886	chr11	61399942	61399994	53	+	18	24	45	58	62	50	38	48	58	42	48	58	c(""ENSMUST00000155176.8"", ""ENSMUST00000127889.2"", ""ENSMUST00000102657.10"")	B9d1	B9 protein domain 1 [Source:MGI Symbol;Acc:MGI:1351471]	11	protein_coding
ENSMUSG00000001039.13	E010	3.3919617504479795	0.08448004310211207	1.647036725979092	0.4388847789040097	NA	3.0054496133849966	3.0300942087356617	0.023595187230068815	chr11	61400266	61400295	30	+	6	1	3	1	3	4	3	4	2	3	8	2	ENSMUST00000127889.2	B9d1	B9 protein domain 1 [Source:MGI Symbol;Acc:MGI:1351471]	11	protein_coding
ENSMUSG00000001039.13	E011	51.55609709229827	0.003916307049009666	1.5797322336654247	0.4539055615287032	0.8492298050576618	11.632076135169811	11.938171047499566	0.07647119512636102	chr11	61400296	61400358	63	+	34	40	47	47	60	54	46	64	62	44	63	65	c(""ENSMUST00000155176.8"", ""ENSMUST00000127889.2"", ""ENSMUST00000102657.10"", ""ENSMUST00000140548.8"")	B9d1	B9 protein domain 1 [Source:MGI Symbol;Acc:MGI:1351471]	11	protein_coding
ENSMUSG00000001039.13	E012	3.9550357093302573	0.03728007451941343	3.61626005478675	0.16396045186661512	NA	3.229450781498528	3.2376412246174198	0.007319818561676739	chr11	61403141	61403197	57	+	5	7	5	5	4	5	2	1	2	5	2	3	ENSMUST00000146562.2	B9d1	B9 protein domain 1 [Source:MGI Symbol;Acc:MGI:1351471]	11	protein_coding
ENSMUSG00000001039.13	E013	51.97883386617879	0.0059700644079350934	2.1404132914785805	0.3429376434931914	0.7915185625024271	11.852842131690196	11.874847897249353	0.00546233975694399	chr11	61403198	61403265	68	+	36	50	48	41	72	48	51	64	55	37	63	69	c(""ENSMUST00000155176.8"", ""ENSMUST00000102657.10"", ""ENSMUST00000146562.2"", ""ENSMUST00000127889.2"", ""ENSMUST00000140548.8"")	B9d1	B9 protein domain 1 [Source:MGI Symbol;Acc:MGI:1351471]	11	protein_coding
ENSMUSG00000001039.13	E014	44.05779015948874	0.016913021024253475	5.2593301962156715	0.07210260549473954	0.4871608133183118	11.234829862302277	10.59536969062178	-0.17204062267272935	chr11	61403478	61403757	280	+	43	48	36	32	63	26	46	48	49	35	51	54	c(""ENSMUST00000155176.8"", ""ENSMUST00000102657.10"", ""ENSMUST00000146562.2"", ""ENSMUST00000127889.2"", ""ENSMUST00000140548.8"")	B9d1	B9 protein domain 1 [Source:MGI Symbol;Acc:MGI:1351471]	11	protein_coding
ENSMUSG00000001052.16	E001	148.98616264643366	0.012301160378604202	1.2404574967823692	0.5378213977431485	0.8851559162378437	20.3018598454195	19.1359356020009	-0.1803024302372691	chr3	129776408	129777091	684	-	144	165	115	109	175	162	160	165	187	120	138	161	ENSMUST00000001079.15	Sec24b	Sec24 related gene family, member B (S. cerevisiae) [Source:MGI Symbol;Acc:MGI:2139764]	3	protein_coding
ENSMUSG00000001052.16	E002	214.62720799460115	0.003926385400758963	0.6818348790346249	0.7111176159965289	0.9409376753787987	23.68439653630311	23.095893646379466	-0.07835119065733664	chr3	129777092	129777260	169	-	188	217	212	206	245	237	239	204	253	163	206	232	c(""ENSMUST00000001079.15"", ""ENSMUST00000170163.2"")	Sec24b	Sec24 related gene family, member B (S. cerevisiae) [Source:MGI Symbol;Acc:MGI:2139764]	3	protein_coding
ENSMUSG00000001052.16	E003	384.0757581673314	0.0011423023266170106	2.7079368878985974	0.2582135188332576	0.7328689125628266	30.730131203209993	30.128427147969333	-0.06462400569482796	chr3	129777261	129777653	393	-	355	373	416	390	427	427	482	349	376	299	350	421	c(""ENSMUST00000001079.15"", ""ENSMUST00000170163.2"", ""ENSMUST00000164758.2"")	Sec24b	Sec24 related gene family, member B (S. cerevisiae) [Source:MGI Symbol;Acc:MGI:2139764]	3	protein_coding
ENSMUSG00000001052.16	E004	151.05295343492065	0.00290666927498611	3.1026224410607313	0.21196985230510532	0.6916359179319609	20.159747573063783	19.57903299956989	-0.08917715946291427	chr3	129777654	129777655	2	-	140	141	169	130	176	153	228	133	130	120	147	180	c(""ENSMUST00000001079.15"", ""ENSMUST00000170163.2"")	Sec24b	Sec24 related gene family, member B (S. cerevisiae) [Source:MGI Symbol;Acc:MGI:2139764]	3	protein_coding
ENSMUSG00000001052.16	E005	161.84169020209845	0.0027896286744689236	2.1837870050684387	0.33558046927082485	0.7868391818777006	20.725489900357232	20.327578350561808	-0.05935991977359567	chr3	129777816	129777842	27	-	140	148	186	151	183	164	238	142	144	133	155	194	c(""ENSMUST00000001079.15"", ""ENSMUST00000170163.2"")	Sec24b	Sec24 related gene family, member B (S. cerevisiae) [Source:MGI Symbol;Acc:MGI:2139764]	3	protein_coding
ENSMUSG00000001052.16	E006	182.0049696359612	0.0027109136056979	3.119245690127457	0.21021534000467754	0.6900885233387725	22.06324091400387	21.32161523713566	-0.10539098543847736	chr3	129777843	129777919	77	-	157	170	215	155	213	188	261	166	170	144	171	215	c(""ENSMUST00000001079.15"", ""ENSMUST00000170163.2"", ""ENSMUST00000164758.2"")	Sec24b	Sec24 related gene family, member B (S. cerevisiae) [Source:MGI Symbol;Acc:MGI:2139764]	3	protein_coding
ENSMUSG00000001052.16	E007	32.399268411645465	0.011062859612164582	0.27163381691005384	0.8730024572256526	0.9777647539064175	9.516342717708383	9.28521618017814	-0.07186320841791183	chr3	129777920	129777931	12	-	31	29	32	36	34	29	47	22	39	20	25	51	c(""ENSMUST00000170163.2"", ""ENSMUST00000164758.2"")	Sec24b	Sec24 related gene family, member B (S. cerevisiae) [Source:MGI Symbol;Acc:MGI:2139764]	3	protein_coding
ENSMUSG00000001052.16	E008	39.29416827890152	0.006407791971465616	1.381803816445398	0.5011238974243679	0.8697898529782037	10.483150110145289	10.153195928712847	-0.0937171651112747	chr3	129777932	129778169	238	-	41	43	36	36	49	34	53	30	40	29	29	57	ENSMUST00000170163.2	Sec24b	Sec24 related gene family, member B (S. cerevisiae) [Source:MGI Symbol;Acc:MGI:2139764]	3	protein_coding
ENSMUSG00000001052.16	E009	168.43391266530477	0.004812405809412333	2.198493865358614	0.333121852444239	0.7855028299227637	21.269384146079403	20.537063548592187	-0.10751142061541952	chr3	129781336	129781428	93	-	129	169	210	175	161	180	217	146	178	126	154	204	ENSMUST00000001079.15	Sec24b	Sec24 related gene family, member B (S. cerevisiae) [Source:MGI Symbol;Acc:MGI:2139764]	3	protein_coding
ENSMUSG00000001052.16	E010	7.125530669692262	0.041808414401346854	6.924592569961476	0.03135767312789161	NA	3.649807696142176	5.087730189773424	0.9610679899863599	chr3	129782406	129782544	139	-	3	3	3	6	11	12	4	5	11	12	6	11	ENSMUST00000172324.2	Sec24b	Sec24 related gene family, member B (S. cerevisiae) [Source:MGI Symbol;Acc:MGI:2139764]	3	protein_coding
ENSMUSG00000001052.16	E011	140.2192657217342	0.0027825810181050814	0.5678390489710523	0.7528272264268475	0.9512999333308065	19.38762406647571	18.965060186071895	-0.06698654975459295	chr3	129782545	129782649	105	-	106	129	150	148	131	164	191	130	160	110	135	158	c(""ENSMUST00000001079.15"", ""ENSMUST00000172324.2"")	Sec24b	Sec24 related gene family, member B (S. cerevisiae) [Source:MGI Symbol;Acc:MGI:2139764]	3	protein_coding
ENSMUSG00000001052.16	E012	167.878157770513	0.00199997764176778	0.35265230809952186	0.8383445092853653	0.9705882374290634	20.99961571406986	20.719034432414063	-0.04126502802289167	chr3	129783298	129783435	138	-	145	148	183	173	162	206	219	153	176	127	166	187	c(""ENSMUST00000001079.15"", ""ENSMUST00000172324.2"")	Sec24b	Sec24 related gene family, member B (S. cerevisiae) [Source:MGI Symbol;Acc:MGI:2139764]	3	protein_coding
ENSMUSG00000001052.16	E013	145.7175797945758	0.0016823256427545706	3.450932758993474	0.178089974888864	0.6568343207041453	19.928424111128237	19.051004739256214	-0.13709885351912998	chr3	129783944	129784060	117	-	138	127	161	137	134	169	198	147	146	108	142	165	c(""ENSMUST00000001079.15"", ""ENSMUST00000172324.2"")	Sec24b	Sec24 related gene family, member B (S. cerevisiae) [Source:MGI Symbol;Acc:MGI:2139764]	3	protein_coding
ENSMUSG00000001052.16	E014	126.53524410633605	0.0013711816760379062	3.4101049482719645	0.18176284807671145	0.6611191219864048	18.68512129052226	17.797683217821103	-0.14720493220911468	chr3	129784061	129784119	59	-	110	122	138	110	133	144	166	131	134	89	118	148	c(""ENSMUST00000001079.15"", ""ENSMUST00000172324.2"", ""ENSMUST00000165873.8"")	Sec24b	Sec24 related gene family, member B (S. cerevisiae) [Source:MGI Symbol;Acc:MGI:2139764]	3	protein_coding
ENSMUSG00000001052.16	E015	0.7861708350737481	0.7165492002817377	0.039098923120832296	0.9806403899852087	NA	1.1552851883356823	1.7763252780376177	1.241679836863994	chr3	129784120	129784146	27	-	0	0	0	0	0	0	1	2	0	0	0	7	ENSMUST00000172324.2	Sec24b	Sec24 related gene family, member B (S. cerevisiae) [Source:MGI Symbol;Acc:MGI:2139764]	3	protein_coding
ENSMUSG00000001052.16	E016	151.32538192050475	0.0021069023051129834	0.5685345060076088	0.7525654924397058	0.95122800328671	20.067875436128304	19.76916836278386	-0.04576755839742486	chr3	129784980	129785090	111	-	122	141	151	121	171	198	200	161	156	104	144	189	c(""ENSMUST00000001079.15"", ""ENSMUST00000165873.8"")	Sec24b	Sec24 related gene family, member B (S. cerevisiae) [Source:MGI Symbol;Acc:MGI:2139764]	3	protein_coding
ENSMUSG00000001052.16	E017	137.84830272339454	0.0046144263855083896	1.6298041756467683	0.44268266926316424	0.8445413720656261	19.35176586505196	18.720965220993264	-0.10066361004354896	chr3	129786624	129786797	174	-	103	147	170	122	134	182	174	131	134	93	129	166	c(""ENSMUST00000001079.15"", ""ENSMUST00000165873.8"")	Sec24b	Sec24 related gene family, member B (S. cerevisiae) [Source:MGI Symbol;Acc:MGI:2139764]	3	protein_coding
ENSMUSG00000001052.16	E018	145.8350410475908	0.0027348394041999467	3.387684168463011	0.18381194459968314	0.6635523191593555	19.8404020093798	19.34585509039387	-0.07690019141237858	chr3	129787379	129787537	159	-	109	144	156	143	151	210	205	151	145	94	126	162	c(""ENSMUST00000001079.15"", ""ENSMUST00000165873.8"")	Sec24b	Sec24 related gene family, member B (S. cerevisiae) [Source:MGI Symbol;Acc:MGI:2139764]	3	protein_coding
ENSMUSG00000001052.16	E019	120.54231797181967	0.001568354701919962	0.8343418555816982	0.6589082845806825	0.9257668846731456	18.01526152113361	17.66846092200342	-0.05868821765715104	chr3	129787918	129788041	124	-	97	128	129	122	132	157	157	106	125	91	106	123	c(""ENSMUST00000001079.15"", ""ENSMUST00000165873.8"")	Sec24b	Sec24 related gene family, member B (S. cerevisiae) [Source:MGI Symbol;Acc:MGI:2139764]	3	protein_coding
ENSMUSG00000001052.16	E020	149.02946158193734	0.0015509076946548408	1.5918336351762434	0.4511674070352794	0.8480071750232004	19.80186412695943	19.675746905909975	-0.019480300580454468	chr3	129789563	129789769	207	-	134	150	117	157	169	177	209	134	162	115	137	161	c(""ENSMUST00000001079.15"", ""ENSMUST00000165873.8"")	Sec24b	Sec24 related gene family, member B (S. cerevisiae) [Source:MGI Symbol;Acc:MGI:2139764]	3	protein_coding
ENSMUSG00000001052.16	E021	99.60622313315817	0.007631515375875664	2.0541594635668616	0.35805104040378005	0.8008090959444059	16.07819262821762	16.528573941595155	0.08280623756539995	chr3	129789990	129790045	56	-	88	100	62	119	131	102	138	97	100	69	98	117	c(""ENSMUST00000001079.15"", ""ENSMUST00000165873.8"")	Sec24b	Sec24 related gene family, member B (S. cerevisiae) [Source:MGI Symbol;Acc:MGI:2139764]	3	protein_coding
ENSMUSG00000001052.16	E022	114.2172540035833	0.0033112235822699235	6.174952374450129	0.04561693785575041	0.4120749572412267	17.156906700588095	17.721888389644946	0.09763045367602707	chr3	129790330	129790448	119	-	92	93	91	136	155	122	166	103	127	76	113	134	c(""ENSMUST00000001079.15"", ""ENSMUST00000165873.8"")	Sec24b	Sec24 related gene family, member B (S. cerevisiae) [Source:MGI Symbol;Acc:MGI:2139764]	3	protein_coding
ENSMUSG00000001052.16	E023	114.14058222660586	0.006412610364027123	2.7063035622236384	0.2584244783478967	0.7330018051132504	17.464625110111783	17.42430203327109	-0.006965510114741669	chr3	129793161	129793273	113	-	96	108	107	134	157	124	174	93	119	60	93	145	c(""ENSMUST00000001079.15"", ""ENSMUST00000165873.8"")	Sec24b	Sec24 related gene family, member B (S. cerevisiae) [Source:MGI Symbol;Acc:MGI:2139764]	3	protein_coding
ENSMUSG00000001052.16	E024	116.91489442881773	0.0035322635810462943	1.4833535748157658	0.4763145672711914	0.8591068754241213	17.286148333241314	17.940311501004516	0.11202290306602158	chr3	129795954	129796063	110	-	119	105	100	114	162	160	155	100	100	71	100	151	c(""ENSMUST00000001079.15"", ""ENSMUST00000165873.8"")	Sec24b	Sec24 related gene family, member B (S. cerevisiae) [Source:MGI Symbol;Acc:MGI:2139764]	3	protein_coding
ENSMUSG00000001052.16	E025	118.32224096851385	0.006552323533505794	0.1787214466631326	0.9145156269445851	0.9861155716270807	17.556639356052116	17.86235622708331	0.052088220608318636	chr3	129796589	129796715	127	-	131	110	99	104	149	175	163	96	100	71	108	146	c(""ENSMUST00000001079.15"", ""ENSMUST00000165873.8"")	Sec24b	Sec24 related gene family, member B (S. cerevisiae) [Source:MGI Symbol;Acc:MGI:2139764]	3	protein_coding
ENSMUSG00000001052.16	E026	112.5544429939969	0.011894558436808221	1.8920512644787095	0.38828113296338224	0.8169701586383549	16.681988908617384	17.861244840639912	0.2056518227235129	chr3	129798643	129798745	103	-	121	113	83	102	154	177	121	105	78	66	111	146	c(""ENSMUST00000001079.15"", ""ENSMUST00000165873.8"")	Sec24b	Sec24 related gene family, member B (S. cerevisiae) [Source:MGI Symbol;Acc:MGI:2139764]	3	protein_coding
ENSMUSG00000001052.16	E027	0.285930712557674	0.5356156534274928	0.3034327149817386	0.8592319608897774	NA	0.9466447479970697	0.9367613627979523	-0.03028704526918702	chr3	129801034	129801059	26	-	0	0	1	0	0	2	1	0	0	0	0	0	ENSMUST00000165889.8	Sec24b	Sec24 related gene family, member B (S. cerevisiae) [Source:MGI Symbol;Acc:MGI:2139764]	3	protein_coding
ENSMUSG00000001052.16	E028	125.63131759283549	0.0025847215527082796	4.710788140016859	0.09485611921679724	0.5348058381238193	17.51525200418932	18.814447523812603	0.2163782167952073	chr3	129801060	129801244	185	-	132	113	107	126	160	190	139	104	101	88	126	146	c(""ENSMUST00000001079.15"", ""ENSMUST00000168644.3"", ""ENSMUST00000165889.8"", ""ENSMUST00000165873.8"")	Sec24b	Sec24 related gene family, member B (S. cerevisiae) [Source:MGI Symbol;Acc:MGI:2139764]	3	protein_coding
ENSMUSG00000001052.16	E029	106.367787510917	0.0021046407796377863	2.4977563755420817	0.28682638179019165	0.7553632903844528	16.35291174078216	17.24260225960603	0.15915057431138013	chr3	129803311	129803433	123	-	104	80	103	119	123	145	135	91	93	71	106	131	c(""ENSMUST00000001079.15"", ""ENSMUST00000168644.3"", ""ENSMUST00000165889.8"", ""ENSMUST00000165873.8"")	Sec24b	Sec24 related gene family, member B (S. cerevisiae) [Source:MGI Symbol;Acc:MGI:2139764]	3	protein_coding
ENSMUSG00000001052.16	E030	113.74832579308548	0.004255796979051467	0.8031768710324911	0.6692561310711224	0.9289237860118528	17.106747818166568	17.593132936460194	0.08444394435163538	chr3	129803434	129803543	110	-	116	92	96	130	113	154	158	95	108	83	101	143	c(""ENSMUST00000001079.15"", ""ENSMUST00000168908.2"", ""ENSMUST00000168644.3"", ""ENSMUST00000165889.8"", ""ENSMUST00000165873.8"")	Sec24b	Sec24 related gene family, member B (S. cerevisiae) [Source:MGI Symbol;Acc:MGI:2139764]	3	protein_coding
ENSMUSG00000001052.16	E031	104.5968952389807	0.010419959973460156	2.503889656668548	0.2859481356940129	0.7547552271713411	16.123699027737842	17.266334506349054	0.20558859706447663	chr3	129805441	129805521	81	-	92	102	72	133	100	158	159	80	86	79	94	132	c(""ENSMUST00000001079.15"", ""ENSMUST00000168908.2"", ""ENSMUST00000168644.3"", ""ENSMUST00000165889.8"", ""ENSMUST00000165873.8"")	Sec24b	Sec24 related gene family, member B (S. cerevisiae) [Source:MGI Symbol;Acc:MGI:2139764]	3	protein_coding
ENSMUSG00000001052.16	E032	37.9145606321787	0.03123765175245665	2.632252750418843	0.2681720906627686	0.7412536675019856	9.500719299897042	10.839031706420684	0.3860132636673592	chr3	129814187	129814291	105	-	25	31	31	65	34	50	64	29	23	42	34	39	ENSMUST00000001079.15	Sec24b	Sec24 related gene family, member B (S. cerevisiae) [Source:MGI Symbol;Acc:MGI:2139764]	3	protein_coding
ENSMUSG00000001052.16	E033	2.8569414827593476	0.4391234585321847	0.16668181441252727	0.9200374463562251	NA	2.761210365847134	2.872253481704675	0.11389725412676444	chr3	129824181	129824306	126	-	0	6	5	7	1	2	5	1	0	1	7	0	c(""ENSMUST00000168908.2"", ""ENSMUST00000168644.3"")	Sec24b	Sec24 related gene family, member B (S. cerevisiae) [Source:MGI Symbol;Acc:MGI:2139764]	3	protein_coding
ENSMUSG00000001052.16	E034	1.996673533492042	0.2483725379919327	0.9404396965433932	0.6248648777173049	NA	2.6754347398594547	2.0159079759544767	-0.8173435743674111	chr3	129824307	129824516	210	-	0	2	7	2	0	2	5	2	0	1	3	1	ENSMUST00000168908.2	Sec24b	Sec24 related gene family, member B (S. cerevisiae) [Source:MGI Symbol;Acc:MGI:2139764]	3	protein_coding
ENSMUSG00000001052.16	E035	110.43704724484071	0.006116019288393708	3.2529004444288034	0.196626316485327	0.6758113957904653	16.587127993217393	17.734278679381276	0.2012363427677517	chr3	129827480	129827623	144	-	83	116	79	128	124	147	168	88	94	76	107	155	c(""ENSMUST00000001079.15"", ""ENSMUST00000168644.3"", ""ENSMUST00000165889.8"", ""ENSMUST00000165873.8"")	Sec24b	Sec24 related gene family, member B (S. cerevisiae) [Source:MGI Symbol;Acc:MGI:2139764]	3	protein_coding
ENSMUSG00000001052.16	E036	99.15488761136096	0.008240848605181806	3.0746582946048306	0.21495444709011302	0.6942067541577517	15.714751046179757	16.90650982454754	0.21910471381220553	chr3	129834323	129834482	160	-	66	112	71	102	120	136	155	79	80	72	102	136	c(""ENSMUST00000001079.15"", ""ENSMUST00000168644.3"", ""ENSMUST00000165889.8"", ""ENSMUST00000165873.8"")	Sec24b	Sec24 related gene family, member B (S. cerevisiae) [Source:MGI Symbol;Acc:MGI:2139764]	3	protein_coding
ENSMUSG00000001052.16	E037	73.00683617676509	0.010564053544087388	0.7215455558030612	0.6971373854913281	0.9371431792683002	13.761319558567536	14.351927628654877	0.12475449530169502	chr3	129834483	129834512	30	-	52	91	55	65	94	101	103	49	75	52	65	100	c(""ENSMUST00000001079.15"", ""ENSMUST00000168644.3"", ""ENSMUST00000165873.8"")	Sec24b	Sec24 related gene family, member B (S. cerevisiae) [Source:MGI Symbol;Acc:MGI:2139764]	3	protein_coding
ENSMUSG00000001052.16	E038	142.83856294504886	0.002935330203055028	3.0193886837180344	0.22097751121308443	0.6998045652872973	18.926220383910888	19.7687579981759	0.13251501948554623	chr3	129834513	129834788	276	-	112	163	119	129	180	173	175	113	139	113	153	178	c(""ENSMUST00000001079.15"", ""ENSMUST00000168644.3"")	Sec24b	Sec24 related gene family, member B (S. cerevisiae) [Source:MGI Symbol;Acc:MGI:2139764]	3	protein_coding
ENSMUSG00000001052.16	E039	96.7369507337024	0.002670362734107329	2.68584247224112	0.26108187171391706	0.7353172230039418	15.590898809688682	16.47835866428592	0.16573101609020924	chr3	129834789	129834904	116	-	79	90	79	84	121	119	106	99	95	81	107	120	ENSMUST00000001079.15	Sec24b	Sec24 related gene family, member B (S. cerevisiae) [Source:MGI Symbol;Acc:MGI:2139764]	3	protein_coding
ENSMUSG00000001052.16	E040	108.19864131291067	0.0048252823114364445	0.3273756689108325	0.8490070112538023	0.9729570107287069	16.94531956504619	16.959636236122677	0.0025389080751079263	chr3	129834905	129835096	192	-	99	116	89	80	122	147	142	111	94	88	106	129	c(""ENSMUST00000001079.15"", ""ENSMUST00000168675.2"")	Sec24b	Sec24 related gene family, member B (S. cerevisiae) [Source:MGI Symbol;Acc:MGI:2139764]	3	protein_coding
ENSMUSG00000001052.16	E041	55.23024706505263	0.012980212359926966	0.16222544962744223	0.922089743191409	0.9874860142698088	12.297325075254932	12.175142741140505	-0.029443426301663855	chr3	129854218	129854556	339	-	57	49	49	38	63	75	83	60	39	54	49	60	ENSMUST00000001079.15	Sec24b	Sec24 related gene family, member B (S. cerevisiae) [Source:MGI Symbol;Acc:MGI:2139764]	3	protein_coding
ENSMUSG00000001052.16	E042	1.1709968770157022	0.11040987252162153	0.2238747281430733	0.8941002585463336	NA	1.8047686985281075	1.760052426636193	-0.07242491979864626	chr3	129855089	129855202	114	-	2	2	1	1	3	2	0	1	1	0	0	1	ENSMUST00000168675.2	Sec24b	Sec24 related gene family, member B (S. cerevisiae) [Source:MGI Symbol;Acc:MGI:2139764]	3	protein_coding
ENSMUSG00000001053.16	E001	259.7988589482227	0.00695483274032557	3.6235914319861138	0.1633605241532812	0.6392407832066579	24.860660705016613	26.253899294520778	0.1721633342218114	chr11	51533890	51534975	1086	-	243	244	255	215	342	243	285	281	259	263	242	266	ENSMUST00000001080.16	N4bp3	NEDD4 binding protein 3 [Source:MGI Symbol;Acc:MGI:2442218]	11	protein_coding
ENSMUSG00000001053.16	E002	122.80174958834388	0.002764797370997794	0.9926111896047587	0.608775573992551	0.9105785231316302	17.661694117431495	18.159161634611735	0.08389391572902838	chr11	51535102	51535356	255	-	128	111	132	99	142	124	127	144	121	102	102	147	ENSMUST00000001080.16	N4bp3	NEDD4 binding protein 3 [Source:MGI Symbol;Acc:MGI:2442218]	11	protein_coding
ENSMUSG00000001053.16	E003	155.5860475797358	0.010381412079482224	0.21572926475022314	0.89774911437081	0.9827449993128392	20.201770649249553	19.965391900958082	-0.03595200428805345	chr11	51536000	51536380	381	-	161	117	191	160	143	147	180	164	190	105	124	192	ENSMUST00000001080.16	N4bp3	NEDD4 binding protein 3 [Source:MGI Symbol;Acc:MGI:2442218]	11	protein_coding
ENSMUSG00000001053.16	E004	89.39334599128054	0.013532407069518474	0.807006674505061	0.667975797591349	0.9284031451733801	15.702692635707464	15.056312724727931	-0.12547688547513935	chr11	51536381	51536445	65	-	111	53	116	90	95	72	126	83	106	55	82	90	c(""ENSMUST00000156835.8"", ""ENSMUST00000001080.16"")	N4bp3	NEDD4 binding protein 3 [Source:MGI Symbol;Acc:MGI:2442218]	11	protein_coding
ENSMUSG00000001053.16	E005	81.6126284501055	0.0034352557522074867	4.255396321144644	0.11911115329018387	0.5772745722258121	15.15206656205811	14.328491668062028	-0.16637517250041078	chr11	51536446	51536512	67	-	81	54	101	60	92	72	130	91	103	56	75	83	c(""ENSMUST00000156835.8"", ""ENSMUST00000001080.16"", ""ENSMUST00000142721.2"")	N4bp3	NEDD4 binding protein 3 [Source:MGI Symbol;Acc:MGI:2442218]	11	protein_coding
ENSMUSG00000001053.16	E006	158.8850342506843	0.0014184320446474397	1.6493245449101153	0.4383830214883946	0.8424300436674899	20.447238115050354	20.013027676505402	-0.06561700295490436	chr11	51536754	51537101	348	-	172	133	176	113	181	147	206	167	190	118	148	172	c(""ENSMUST00000156835.8"", ""ENSMUST00000001080.16"", ""ENSMUST00000142721.2"")	N4bp3	NEDD4 binding protein 3 [Source:MGI Symbol;Acc:MGI:2442218]	11	protein_coding
ENSMUSG00000001053.16	E007	6.264476803787684	0.04919115752256185	4.656523393385754	0.09746502369288197	NA	3.7700395261636004	4.4027110677265995	0.44872173065272714	chr11	51538835	51538989	155	-	10	9	4	5	5	9	5	3	2	9	8	4	ENSMUST00000142721.2	N4bp3	NEDD4 binding protein 3 [Source:MGI Symbol;Acc:MGI:2442218]	11	protein_coding
ENSMUSG00000001053.16	E008	12.50605850981856	0.06501005155563239	1.6275118457278666	0.4431903475127622	0.8446918991945335	6.0380253271986675	5.773709438835041	-0.12981843077852728	chr11	51540976	51541181	206	-	4	13	14	8	27	5	24	15	18	9	8	13	ENSMUST00000156835.8	N4bp3	NEDD4 binding protein 3 [Source:MGI Symbol;Acc:MGI:2442218]	11	protein_coding
ENSMUSG00000001053.16	E009	73.00323281845318	0.0027797110271891934	0.6997606974802579	0.7047724115809723	0.9389813855734089	13.815422617773734	13.993364390959528	0.037970476330269065	chr11	51541505	51541647	143	-	79	70	84	55	86	77	77	73	77	65	71	63	c(""ENSMUST00000156835.8"", ""ENSMUST00000001080.16"", ""ENSMUST00000142721.2"")	N4bp3	NEDD4 binding protein 3 [Source:MGI Symbol;Acc:MGI:2442218]	11	protein_coding
ENSMUSG00000001053.16	E010	9.921690360959193	0.020765919489101257	0.9560094293386499	0.6200192737892519	0.9138922466849141	5.133643994301906	5.278985764320794	0.08087593766152157	chr11	51541648	51541664	17	-	9	4	14	8	17	9	9	10	16	10	7	7	c(""ENSMUST00000156835.8"", ""ENSMUST00000001080.16"")	N4bp3	NEDD4 binding protein 3 [Source:MGI Symbol;Acc:MGI:2442218]	11	protein_coding
ENSMUSG00000001053.16	E011	6.1652050381758645	0.029971704684466832	4.004060002356965	0.13506083111546602	NA	4.285891764538377	3.859404702366774	-0.30317096910176433	chr11	51541665	51541669	5	-	6	4	8	6	10	6	4	8	13	4	3	2	ENSMUST00000001080.16	N4bp3	NEDD4 binding protein 3 [Source:MGI Symbol;Acc:MGI:2442218]	11	protein_coding
ENSMUSG00000001054.10	E001	3.0276685149128375	0.1190311970205646	1.317124183569888	0.5175950538434688	NA	2.603895764255313	3.1999848101541915	0.5955206797930104	chr11	51514498	51514499	2	-	1	5	0	4	3	3	7	1	1	4	4	5	ENSMUST00000136020.8	Rmnd5b	required for meiotic nuclear division 5 homolog B [Source:MGI Symbol;Acc:MGI:1913339]	11	protein_coding
ENSMUSG00000001054.10	E002	191.81839735740624	0.001530312189395128	0.26776742148069843	0.8746917759482985	0.9780094222731575	22.37461507065248	22.13433874675536	-0.033390183126615014	chr11	51514500	51514865	366	-	145	138	190	186	225	191	285	180	226	174	201	212	c(""ENSMUST00000136020.8"", ""ENSMUST00000001081.10"")	Rmnd5b	required for meiotic nuclear division 5 homolog B [Source:MGI Symbol;Acc:MGI:1913339]	11	protein_coding
ENSMUSG00000001054.10	E003	168.4469857833797	0.0027538762261975734	2.986776494585513	0.2246103294534003	0.703115745062859	21.429622309684376	20.448604821054232	-0.14381555597253382	chr11	51514866	51514973	108	-	136	120	191	156	192	169	251	152	210	132	167	189	c(""ENSMUST00000147009.2"", ""ENSMUST00000136020.8"", ""ENSMUST00000001081.10"")	Rmnd5b	required for meiotic nuclear division 5 homolog B [Source:MGI Symbol;Acc:MGI:1913339]	11	protein_coding
ENSMUSG00000001054.10	E004	185.46942809031913	0.0026197021247940004	4.263988525283679	0.11860053723273012	0.5764601242589912	22.149749161006298	21.624207569058314	-0.07410048832448624	chr11	51515056	51515210	155	-	173	140	222	164	213	229	247	157	193	128	196	205	c(""ENSMUST00000147009.2"", ""ENSMUST00000136020.8"", ""ENSMUST00000001081.10"")	Rmnd5b	required for meiotic nuclear division 5 homolog B [Source:MGI Symbol;Acc:MGI:1913339]	11	protein_coding
ENSMUSG00000001054.10	E005	143.04230148588798	0.006067245416245297	0.5721734926370914	0.7511974495072068	0.951103651462353	19.509713827123562	19.287586788986005	-0.034848758744293384	chr11	51515302	51515404	103	-	142	100	171	122	187	198	203	113	135	94	143	151	c(""ENSMUST00000147009.2"", ""ENSMUST00000136020.8"", ""ENSMUST00000001081.10"")	Rmnd5b	required for meiotic nuclear division 5 homolog B [Source:MGI Symbol;Acc:MGI:1913339]	11	protein_coding
ENSMUSG00000001054.10	E006	13.392453886365734	0.02417849556779093	2.3534047088064085	0.3082937075646646	0.7698455098208244	6.0244728860342605	6.016992440836702	-0.003604040584761048	chr11	51515405	51515473	69	-	15	7	15	9	10	16	13	17	11	16	10	21	ENSMUST00000147009.2	Rmnd5b	required for meiotic nuclear division 5 homolog B [Source:MGI Symbol;Acc:MGI:1913339]	11	protein_coding
ENSMUSG00000001054.10	E007	177.55198521734238	0.003500650846428712	1.6368498644148417	0.4411259108267011	0.8437306291793157	21.6256185331181	21.26638369898498	-0.051559628891033604	chr11	51516496	51516661	166	-	172	136	204	158	197	257	228	160	173	125	186	174	c(""ENSMUST00000147009.2"", ""ENSMUST00000001081.10"")	Rmnd5b	required for meiotic nuclear division 5 homolog B [Source:MGI Symbol;Acc:MGI:1913339]	11	protein_coding
ENSMUSG00000001054.10	E008	137.24406724504942	0.00235883954427342	1.0747427935879728	0.5842820813291604	0.9023713867154961	18.81970745750384	19.213489426778665	0.06289552296376932	chr11	51517563	51517729	167	-	107	97	137	129	158	207	178	142	143	117	142	130	c(""ENSMUST00000136020.8"", ""ENSMUST00000001081.10"")	Rmnd5b	required for meiotic nuclear division 5 homolog B [Source:MGI Symbol;Acc:MGI:1913339]	11	protein_coding
ENSMUSG00000001054.10	E009	122.23916572649121	0.0014967294598998958	1.8705104640606578	0.3924856778300794	0.8195886173277909	17.63241369122521	18.33315644131146	0.11774830460164054	chr11	51517826	51517926	101	-	84	93	124	124	153	152	155	123	123	109	130	131	c(""ENSMUST00000136020.8"", ""ENSMUST00000001081.10"")	Rmnd5b	required for meiotic nuclear division 5 homolog B [Source:MGI Symbol;Acc:MGI:1913339]	11	protein_coding
ENSMUSG00000001054.10	E010	124.29854777906156	0.0016562013644348843	2.2438975447026905	0.3256445687368313	0.7806308684747786	17.938290882710618	18.323259347069524	0.06420143074164475	chr11	51518449	51518589	141	-	96	92	105	134	157	148	168	130	137	108	133	118	c(""ENSMUST00000136020.8"", ""ENSMUST00000001081.10"")	Rmnd5b	required for meiotic nuclear division 5 homolog B [Source:MGI Symbol;Acc:MGI:1913339]	11	protein_coding
ENSMUSG00000001054.10	E011	123.09531088132012	0.0029452327166944645	5.144116223032654	0.07637818872083216	0.49674058597827714	17.578096905407378	18.504321483942462	0.15519159377039582	chr11	51518707	51518852	146	-	91	99	89	138	164	156	156	123	139	110	125	122	c(""ENSMUST00000136020.8"", ""ENSMUST00000001081.10"")	Rmnd5b	required for meiotic nuclear division 5 homolog B [Source:MGI Symbol;Acc:MGI:1913339]	11	protein_coding
ENSMUSG00000001054.10	E012	12.501454076652665	0.04188450330367685	8.654470894435008	0.01320400023468376	0.25648232024245066	5.638861295584121	5.966123599157925	0.1635851437925422	chr11	51520159	51520302	144	-	12	15	17	10	8	16	13	3	8	21	7	18	ENSMUST00000132854.2	Rmnd5b	required for meiotic nuclear division 5 homolog B [Source:MGI Symbol;Acc:MGI:1913339]	11	protein_coding
ENSMUSG00000001054.10	E013	120.27023666163551	0.008162085408557087	1.3716163921243378	0.5036829904230116	0.8709581613638315	17.519575216721876	18.196051594622972	0.1143947886903085	chr11	51520303	51520453	151	-	80	101	89	121	156	137	180	113	134	135	131	103	c(""ENSMUST00000132854.2"", ""ENSMUST00000136020.8"", ""ENSMUST00000001081.10"")	Rmnd5b	required for meiotic nuclear division 5 homolog B [Source:MGI Symbol;Acc:MGI:1913339]	11	protein_coding
ENSMUSG00000001054.10	E014	79.60462714254051	0.005415523108853378	3.6725242317628783	0.15941217810626448	0.6342646348327738	14.771297297033101	14.613089244502405	-0.03205096708964206	chr11	51520454	51520488	35	-	40	61	68	74	105	87	130	84	107	81	86	65	c(""ENSMUST00000132854.2"", ""ENSMUST00000001081.10"")	Rmnd5b	required for meiotic nuclear division 5 homolog B [Source:MGI Symbol;Acc:MGI:1913339]	11	protein_coding
ENSMUSG00000001054.10	E015	78.40970806298712	0.0036530265943359994	0.6809275523902159	0.7114402971654513	0.9411531178585716	14.749086557483125	14.316522582162037	-0.08854053605361756	chr11	51526417	51526474	58	-	54	54	68	59	91	87	120	82	108	91	78	71	c(""ENSMUST00000132854.2"", ""ENSMUST00000136020.8"", ""ENSMUST00000001081.10"")	Rmnd5b	required for meiotic nuclear division 5 homolog B [Source:MGI Symbol;Acc:MGI:1913339]	11	protein_coding
ENSMUSG00000001054.10	E016	69.30335658115517	0.003921024110963187	0.18566290911542183	0.9113470907507809	0.9856412613200128	13.84410078876698	13.551441680764512	-0.063342049246784	chr11	51526475	51526580	106	-	45	44	64	47	75	83	108	80	86	83	72	66	c(""ENSMUST00000132854.2"", ""ENSMUST00000001081.10"")	Rmnd5b	required for meiotic nuclear division 5 homolog B [Source:MGI Symbol;Acc:MGI:1913339]	11	protein_coding
ENSMUSG00000001054.10	E017	26.103015716881686	0.005925283752890215	3.721725446536027	0.15553838588383243	0.6291116258550927	8.44175659692786	8.54997885005281	0.037144628964413506	chr11	51526581	51526723	143	-	16	10	14	19	27	32	41	32	43	28	34	27	ENSMUST00000001081.10	Rmnd5b	required for meiotic nuclear division 5 homolog B [Source:MGI Symbol;Acc:MGI:1913339]	11	protein_coding
ENSMUSG00000001056.4	E001	24.994046591283315	0.013314446437984786	4.275486878406724	0.1179206381066738	0.5752543803615012	8.81798133535817	7.593228886435028	-0.43572659897430643	chr11	51510562	51510597	36	+	32	25	22	13	20	31	40	36	20	26	17	20	ENSMUST00000127405.2	Nhp2	NHP2 ribonucleoprotein [Source:MGI Symbol;Acc:MGI:1098547]	11	protein_coding
ENSMUSG00000001056.4	E002	292.7175790247552	8.892573753136601e-4	0.16580297261128862	0.9204418188778686	0.9871149352608227	27.001070093222026	26.843935009163317	-0.01859911637433065	chr11	51510598	51510804	207	+	263	276	254	239	316	324	364	353	294	286	273	310	c(""ENSMUST00000001083.4"", ""ENSMUST00000127405.2"")	Nhp2	NHP2 ribonucleoprotein [Source:MGI Symbol;Acc:MGI:1098547]	11	protein_coding
ENSMUSG00000001056.4	E003	14.500593590098944	0.030343849564792285	0.2249855151760869	0.8936038189320625	0.9818768744821653	6.106262725832465	6.4469367456379985	0.15755477666996853	chr11	51510805	51510908	104	+	15	11	15	17	21	13	17	7	18	20	10	10	ENSMUST00000001083.4	Nhp2	NHP2 ribonucleoprotein [Source:MGI Symbol;Acc:MGI:1098547]	11	protein_coding
ENSMUSG00000001056.4	E004	347.1152939794022	6.905519822892258e-4	1.229134155874334	0.5408750013521448	0.8864770265843475	29.255398084620538	28.866714662695244	-0.04327072817409139	chr11	51510909	51510978	70	+	327	311	322	288	379	400	428	402	366	316	323	350	c(""ENSMUST00000001083.4"", ""ENSMUST00000127405.2"")	Nhp2	NHP2 ribonucleoprotein [Source:MGI Symbol;Acc:MGI:1098547]	11	protein_coding
ENSMUSG00000001056.4	E005	362.28128704623737	8.320658795951151e-4	0.987474682422004	0.6103410734861553	0.9108577129657046	29.47306445435774	29.826770755729953	0.03876132605184246	chr11	51513312	51513417	106	+	344	312	328	319	419	424	456	397	355	334	332	385	c(""ENSMUST00000001083.4"", ""ENSMUST00000127405.2"")	Nhp2	NHP2 ribonucleoprotein [Source:MGI Symbol;Acc:MGI:1098547]	11	protein_coding
ENSMUSG00000001056.4	E006	300.9432855172258	0.0010022345798272464	0.8561780762865396	0.6517533813042318	0.9236142624542314	27.12932446587118	27.386178646731437	0.030098098048899402	chr11	51513919	51514256	338	+	282	283	275	243	358	340	362	298	320	298	289	300	c(""ENSMUST00000001083.4"", ""ENSMUST00000127405.2"")	Nhp2	NHP2 ribonucleoprotein [Source:MGI Symbol;Acc:MGI:1098547]	11	protein_coding
ENSMUSG00000001056.4	E007	47.824162606699005	0.014122255850005238	1.1638395804854724	0.5588245102635876	0.8934811575150712	11.019875511343244	11.716481010688781	0.18021101744137358	chr11	51514257	51514541	285	+	34	39	28	31	60	41	49	58	66	61	66	45	ENSMUST00000127405.2	Nhp2	NHP2 ribonucleoprotein [Source:MGI Symbol;Acc:MGI:1098547]	11	protein_coding
ENSMUSG00000001062.19	E001	5.421883462615326	0.14485108443357328	2.1015977449435184	0.34965830511148216	NA	4.361571890048708	3.3293119269903713	-0.7809321842689607	chr8	123969095	123969096	2	-	5	4	6	3	4	4	5	6	13	3	0	12	c(""ENSMUST00000149490.8"", ""ENSMUST00000122363.8"")	Vps9d1	VPS9 domain containing 1 [Source:MGI Symbol;Acc:MGI:1914143]	8	protein_coding
ENSMUSG00000001062.19	E002	6.192220280665282	0.16102521190606978	2.1749073689938427	0.33707369787001856	NA	4.733065344558852	3.4657154258764535	-0.9014471152346601	chr8	123969097	123969097	1	-	5	4	6	3	4	4	6	6	19	5	0	12	c(""ENSMUST00000146136.8"", ""ENSMUST00000149490.8"", ""ENSMUST00000122363.8"", ""ENSMUST00000155869.8"", ""ENSMUST00000117643.9"")	Vps9d1	VPS9 domain containing 1 [Source:MGI Symbol;Acc:MGI:1914143]	8	protein_coding
ENSMUSG00000001062.19	E003	456.3894315987584	0.003974814877856519	0.27286456466072195	0.8724653995829429	0.9776905453353328	32.95258216293196	32.78622491381388	-0.016853567773969402	chr8	123969098	123969928	831	-	406	424	408	437	622	557	507	416	448	419	432	478	c(""ENSMUST00000146136.8"", ""ENSMUST00000118279.2"", ""ENSMUST00000149490.8"", ""ENSMUST00000122363.8"", ""ENSMUST00000155869.8"", ""ENSMUST00000117643.9"")	Vps9d1	VPS9 domain containing 1 [Source:MGI Symbol;Acc:MGI:1914143]	8	protein_coding
ENSMUSG00000001062.19	E004	184.43449497210116	0.004601629313205504	0.27438512496024714	0.8718023335481965	0.977569972955869	21.776866965221046	21.935403915073906	0.022380039044939792	chr8	123970427	123970531	105	-	136	182	165	146	235	262	248	175	153	178	181	209	c(""ENSMUST00000146136.8"", ""ENSMUST00000118279.2"", ""ENSMUST00000149490.8"", ""ENSMUST00000122363.8"", ""ENSMUST00000155869.8"", ""ENSMUST00000117643.9"")	Vps9d1	VPS9 domain containing 1 [Source:MGI Symbol;Acc:MGI:1914143]	8	protein_coding
ENSMUSG00000001062.19	E005	12.363345448224067	0.09531181079174464	0.26579857417078756	0.8755532671899435	0.9781532275949545	5.693719842548461	5.942964640985892	0.12423743821020183	chr8	123970532	123970534	3	-	15	12	9	6	16	27	6	8	15	4	16	16	c(""ENSMUST00000117643.9"", ""ENSMUST00000118279.2"")	Vps9d1	VPS9 domain containing 1 [Source:MGI Symbol;Acc:MGI:1914143]	8	protein_coding
ENSMUSG00000001062.19	E006	10.791838926410513	0.05800351775019734	2.469410341343604	0.2909205216270083	0.7583620619596803	5.978677851747804	4.888093707069004	-0.5836217135469348	chr8	123971686	123971852	167	-	9	7	17	8	11	8	11	16	14	6	18	5	ENSMUST00000130275.8	Vps9d1	VPS9 domain containing 1 [Source:MGI Symbol;Acc:MGI:1914143]	8	protein_coding
ENSMUSG00000001062.19	E007	151.5220125340775	0.002949728150721784	0.39499633491163877	0.8207816447449733	0.9668697777077503	19.80451601459302	19.996033449387397	0.02936778458977951	chr8	123971853	123971881	29	-	110	152	128	139	170	208	193	152	130	145	143	187	c(""ENSMUST00000146136.8"", ""ENSMUST00000118279.2"", ""ENSMUST00000149490.8"", ""ENSMUST00000122363.8"", ""ENSMUST00000130275.8"", ""ENSMUST00000155869.8"", ""ENSMUST00000117643.9"")	Vps9d1	VPS9 domain containing 1 [Source:MGI Symbol;Acc:MGI:1914143]	8	protein_coding
ENSMUSG00000001062.19	E008	158.25148721417062	0.0017119343724006936	0.45092688568618655	0.7981462378718183	0.9615293341261841	20.244853084990794	20.413906348861445	0.025435358563198562	chr8	123971882	123971949	68	-	118	154	136	141	188	212	217	150	133	148	159	189	c(""ENSMUST00000146136.8"", ""ENSMUST00000118279.2"", ""ENSMUST00000149490.8"", ""ENSMUST00000122363.8"", ""ENSMUST00000130275.8"", ""ENSMUST00000155869.8"", ""ENSMUST00000155853.2"", ""ENSMUST00000117643.9"")	Vps9d1	VPS9 domain containing 1 [Source:MGI Symbol;Acc:MGI:1914143]	8	protein_coding
ENSMUSG00000001062.19	E009	40.154134380449214	0.0117260890382206	9.743916606759313	0.007658353214613334	0.20533777183359	11.401883170056394	9.410288547785115	-0.5626900736863529	chr8	123971950	123972220	271	-	35	55	43	32	43	44	43	46	51	35	33	23	ENSMUST00000146136.8	Vps9d1	VPS9 domain containing 1 [Source:MGI Symbol;Acc:MGI:1914143]	8	protein_coding
ENSMUSG00000001062.19	E010	24.1439450997715	0.01355769043296804	2.7255978267074568	0.2559434100697535	0.7306826784287495	8.496824136782038	7.727383978263646	-0.2765311607099772	chr8	123972221	123972245	25	-	19	33	19	13	31	23	25	28	27	23	26	25	c(""ENSMUST00000146136.8"", ""ENSMUST00000117643.9"")	Vps9d1	VPS9 domain containing 1 [Source:MGI Symbol;Acc:MGI:1914143]	8	protein_coding
ENSMUSG00000001062.19	E011	252.40203894144267	0.001566537991489314	3.696171546605939	0.15753844215828694	0.6318979976930573	25.449713190818102	25.03221114000054	-0.05211814719187924	chr8	123972246	123972451	206	-	217	247	231	232	307	292	363	218	208	236	247	292	c(""ENSMUST00000146136.8"", ""ENSMUST00000118279.2"", ""ENSMUST00000149490.8"", ""ENSMUST00000122363.8"", ""ENSMUST00000130275.8"", ""ENSMUST00000155869.8"", ""ENSMUST00000117643.9"")	Vps9d1	VPS9 domain containing 1 [Source:MGI Symbol;Acc:MGI:1914143]	8	protein_coding
ENSMUSG00000001062.19	E012	199.59105186029217	0.006148585171874869	1.4200391148933704	0.49163458224980994	0.8657318659288601	22.7740911182279	22.510866742882286	-0.03603588481617326	chr8	123972683	123972812	130	-	195	167	181	213	248	196	290	168	162	174	204	238	c(""ENSMUST00000146136.8"", ""ENSMUST00000118279.2"", ""ENSMUST00000149490.8"", ""ENSMUST00000122363.8"", ""ENSMUST00000130275.8"", ""ENSMUST00000155869.8"", ""ENSMUST00000155853.2"", ""ENSMUST00000117643.9"")	Vps9d1	VPS9 domain containing 1 [Source:MGI Symbol;Acc:MGI:1914143]	8	protein_coding
ENSMUSG00000001062.19	E013	16.04179908837375	0.026256148675661194	1.0343761687185236	0.5961946422005769	0.9060271270176942	6.977095294016962	6.36268664365916	-0.2677178908530138	chr8	123973255	123973358	104	-	16	14	15	7	27	16	23	20	14	9	21	16	ENSMUST00000127978.2	Vps9d1	VPS9 domain containing 1 [Source:MGI Symbol;Acc:MGI:1914143]	8	protein_coding
ENSMUSG00000001062.19	E014	187.0654855615191	0.0019116469346874387	0.6240191036371243	0.731974536506956	0.9459640241714787	22.17606434719555	21.774661220890337	-0.056397703019078094	chr8	123973464	123973595	132	-	177	161	165	184	241	218	267	172	159	159	189	199	c(""ENSMUST00000146136.8"", ""ENSMUST00000118279.2"", ""ENSMUST00000149490.8"", ""ENSMUST00000127978.2"", ""ENSMUST00000122363.8"", ""ENSMUST00000130275.8"", ""ENSMUST00000155869.8"", ""ENSMUST00000155853.2"", ""ENSMUST00000117643.9"")	Vps9d1	VPS9 domain containing 1 [Source:MGI Symbol;Acc:MGI:1914143]	8	protein_coding
ENSMUSG00000001062.19	E015	152.90832035735983	0.0014817881425381212	1.1810342451259714	0.5540407036934398	0.8915553258229285	19.953526501295983	20.04619313004754	0.014146544840026642	chr8	123973596	123973669	74	-	114	130	139	167	200	183	199	159	139	132	135	181	c(""ENSMUST00000146136.8"", ""ENSMUST00000118279.2"", ""ENSMUST00000149490.8"", ""ENSMUST00000127978.2"", ""ENSMUST00000122363.8"", ""ENSMUST00000130275.8"", ""ENSMUST00000155869.8"", ""ENSMUST00000155853.2"", ""ENSMUST00000117643.9"", ""ENSMUST00000124508.2"")	Vps9d1	VPS9 domain containing 1 [Source:MGI Symbol;Acc:MGI:1914143]	8	protein_coding
ENSMUSG00000001062.19	E016	265.14610189210515	0.001480332646621405	0.5926094856114901	0.7435607986860703	0.9488261182142872	25.692319704450682	25.89462342713921	0.02480328469553683	chr8	123973670	123973948	279	-	211	291	230	289	340	332	322	242	214	221	247	303	c(""ENSMUST00000146136.8"", ""ENSMUST00000118279.2"", ""ENSMUST00000149490.8"", ""ENSMUST00000127978.2"", ""ENSMUST00000122363.8"", ""ENSMUST00000130275.8"", ""ENSMUST00000155869.8"", ""ENSMUST00000117643.9"", ""ENSMUST00000124508.2"")	Vps9d1	VPS9 domain containing 1 [Source:MGI Symbol;Acc:MGI:1914143]	8	protein_coding
ENSMUSG00000001062.19	E017	181.19917008811458	0.0017802639882347406	1.4558114964683568	0.4829192863818065	0.8618538391160869	21.787830574994345	21.469676103571388	-0.04532529916582462	chr8	123974453	123974538	86	-	136	207	161	197	214	206	231	177	147	157	195	184	c(""ENSMUST00000146136.8"", ""ENSMUST00000118279.2"", ""ENSMUST00000149490.8"", ""ENSMUST00000127978.2"", ""ENSMUST00000122363.8"", ""ENSMUST00000130275.8"", ""ENSMUST00000155869.8"", ""ENSMUST00000117643.9"", ""ENSMUST00000124508.2"")	Vps9d1	VPS9 domain containing 1 [Source:MGI Symbol;Acc:MGI:1914143]	8	protein_coding
ENSMUSG00000001062.19	E018	16.62610112215104	0.011047942609964449	11.357298651262226	0.0034181721644075697	0.14280067768827226	6.767157934364121	6.54905572443235	-0.09514180358876745	chr8	123974539	123974617	79	-	22	18	23	9	19	20	11	9	12	19	13	21	ENSMUST00000124508.2	Vps9d1	VPS9 domain containing 1 [Source:MGI Symbol;Acc:MGI:1914143]	8	protein_coding
ENSMUSG00000001062.19	E019	134.07101317348645	0.001474832456814974	0.3851770196738187	0.8248213101730438	0.967667938644682	18.623980926261567	18.846104282186985	0.03595788375924425	chr8	123974706	123974735	30	-	99	136	114	143	155	168	160	138	113	132	142	135	c(""ENSMUST00000146136.8"", ""ENSMUST00000118279.2"", ""ENSMUST00000149490.8"", ""ENSMUST00000127978.2"", ""ENSMUST00000122363.8"", ""ENSMUST00000130275.8"", ""ENSMUST00000155869.8"", ""ENSMUST00000117643.9"", ""ENSMUST00000124508.2"")	Vps9d1	VPS9 domain containing 1 [Source:MGI Symbol;Acc:MGI:1914143]	8	protein_coding
ENSMUSG00000001062.19	E020	128.46223208654604	0.001548678726564902	0.4300534289586153	0.8065198941305094	0.9636124614089819	18.195336850513073	18.500328635818747	0.05031603734253931	chr8	123974736	123974752	17	-	96	115	106	142	145	150	154	140	113	131	133	140	c(""ENSMUST00000146136.8"", ""ENSMUST00000118279.2"", ""ENSMUST00000149490.8"", ""ENSMUST00000122363.8"", ""ENSMUST00000130275.8"", ""ENSMUST00000155869.8"", ""ENSMUST00000117643.9"", ""ENSMUST00000124508.2"")	Vps9d1	VPS9 domain containing 1 [Source:MGI Symbol;Acc:MGI:1914143]	8	protein_coding
ENSMUSG00000001062.19	E021	131.91063946398998	0.0031517295770021147	0.8006391413400991	0.67010586563409	0.9290678172548054	18.783043368166986	18.447287525266447	-0.054670228769349016	chr8	123974753	123974793	41	-	96	123	114	157	138	155	162	154	124	121	128	136	c(""ENSMUST00000146136.8"", ""ENSMUST00000118279.2"", ""ENSMUST00000149490.8"", ""ENSMUST00000122363.8"", ""ENSMUST00000130275.8"", ""ENSMUST00000155869.8"", ""ENSMUST00000117643.9"")	Vps9d1	VPS9 domain containing 1 [Source:MGI Symbol;Acc:MGI:1914143]	8	protein_coding
ENSMUSG00000001062.19	E022	6.4655146381711415	0.11722985415481439	5.129215630123696	0.07694935390245654	NA	4.63868445042452	3.6099171614372523	-0.7252997760212101	chr8	123974794	123974810	17	-	15	1	11	2	5	3	5	6	5	10	6	4	c(""ENSMUST00000155869.8"", ""ENSMUST00000146136.8"")	Vps9d1	VPS9 domain containing 1 [Source:MGI Symbol;Acc:MGI:1914143]	8	protein_coding
ENSMUSG00000001062.19	E023	136.7269177008564	0.0022162818842541222	0.5256838443586673	0.7688634279603392	0.9549359546476851	18.896406741425352	18.96915429690955	0.011665341578847688	chr8	123974893	123974945	53	-	96	122	119	162	151	163	170	156	121	131	140	139	c(""ENSMUST00000146136.8"", ""ENSMUST00000118279.2"", ""ENSMUST00000149490.8"", ""ENSMUST00000122363.8"", ""ENSMUST00000130275.8"", ""ENSMUST00000155869.8"", ""ENSMUST00000117643.9"")	Vps9d1	VPS9 domain containing 1 [Source:MGI Symbol;Acc:MGI:1914143]	8	protein_coding
ENSMUSG00000001062.19	E024	29.12571960477595	0.01089535218253108	1.3942368529443456	0.49801831452844575	0.8683765214538056	9.184132834555555	8.571579611970364	-0.20146747704434986	chr8	123974946	123975291	346	-	23	36	21	33	26	26	31	35	31	27	34	27	ENSMUST00000149490.8	Vps9d1	VPS9 domain containing 1 [Source:MGI Symbol;Acc:MGI:1914143]	8	protein_coding
ENSMUSG00000001062.19	E025	17.01766247080548	0.017498840652680085	3.5388986365601056	0.17042681392017078	0.6477753956589997	7.111683149777761	6.453853809901361	-0.28195139727436036	chr8	123975292	123975352	61	-	19	28	10	12	17	19	16	19	13	15	19	16	c(""ENSMUST00000130965.2"", ""ENSMUST00000149490.8"")	Vps9d1	VPS9 domain containing 1 [Source:MGI Symbol;Acc:MGI:1914143]	8	protein_coding
ENSMUSG00000001062.19	E026	146.565408226934	0.0012124285232420471	0.14327095741674611	0.9308701559652638	0.9889675162855267	19.47812121681575	19.660186520591765	0.0283403007702816	chr8	123975353	123975415	63	-	109	133	133	167	181	169	184	148	129	129	154	157	c(""ENSMUST00000130965.2"", ""ENSMUST00000146136.8"", ""ENSMUST00000118279.2"", ""ENSMUST00000149490.8"", ""ENSMUST00000122363.8"", ""ENSMUST00000130275.8"", ""ENSMUST00000155869.8"", ""ENSMUST00000117643.9"")	Vps9d1	VPS9 domain containing 1 [Source:MGI Symbol;Acc:MGI:1914143]	8	protein_coding
ENSMUSG00000001062.19	E027	134.29963749103263	0.005186936726884652	1.4750002742314905	0.4783081269505043	0.8599021423679095	18.74797835655761	18.887515385567752	0.02249874896356907	chr8	123975501	123975566	66	-	83	111	130	169	139	173	184	147	119	118	143	135	c(""ENSMUST00000130965.2"", ""ENSMUST00000146136.8"", ""ENSMUST00000118279.2"", ""ENSMUST00000149490.8"", ""ENSMUST00000122363.8"", ""ENSMUST00000130275.8"", ""ENSMUST00000155869.8"", ""ENSMUST00000117643.9"")	Vps9d1	VPS9 domain containing 1 [Source:MGI Symbol;Acc:MGI:1914143]	8	protein_coding
ENSMUSG00000001062.19	E028	129.9545808500688	0.0019284108924231007	2.976412884782178	0.2257772370923268	0.7040802811892096	18.29794360580219	18.74683606914003	0.07342485876645188	chr8	123975567	123975612	46	-	77	112	116	160	154	158	179	130	121	120	142	131	c(""ENSMUST00000130965.2"", ""ENSMUST00000146136.8"", ""ENSMUST00000118279.2"", ""ENSMUST00000137569.2"", ""ENSMUST00000149490.8"", ""ENSMUST00000122363.8"", ""ENSMUST00000130275.8"", ""ENSMUST00000155869.8"", ""ENSMUST00000117643.9"")	Vps9d1	VPS9 domain containing 1 [Source:MGI Symbol;Acc:MGI:1914143]	8	protein_coding
ENSMUSG00000001062.19	E029	6.9960416051640895	0.0811236719881059	4.760951029915219	0.09250657878825601	NA	4.264777673842602	4.469411646801234	0.13560784656834102	chr8	123975613	123975722	110	-	3	5	12	8	3	1	8	5	5	6	11	17	ENSMUST00000130965.2	Vps9d1	VPS9 domain containing 1 [Source:MGI Symbol;Acc:MGI:1914143]	8	protein_coding
ENSMUSG00000001062.19	E030	22.828568404593494	0.015937215056106836	0.0051704107891907825	0.9974181333711193	0.9996139708639634	7.915971116250233	7.919634651993675	0.0013473466653683985	chr8	123976451	123977416	966	-	17	13	28	20	31	26	31	24	19	24	31	16	ENSMUST00000129591.2	Vps9d1	VPS9 domain containing 1 [Source:MGI Symbol;Acc:MGI:1914143]	8	protein_coding
ENSMUSG00000001062.19	E031	177.49519749330233	0.005431814486296416	6.238278029087439	0.044195203470956124	0.40801451833171165	20.721865413739806	22.170879716873884	0.2080379077246972	chr8	123977417	123977579	163	-	104	132	163	224	237	222	255	152	155	175	208	167	c(""ENSMUST00000129591.2"", ""ENSMUST00000146136.8"", ""ENSMUST00000118279.2"", ""ENSMUST00000137569.2"", ""ENSMUST00000149490.8"", ""ENSMUST00000122363.8"", ""ENSMUST00000130275.8"", ""ENSMUST00000155869.8"", ""ENSMUST00000117643.9"")	Vps9d1	VPS9 domain containing 1 [Source:MGI Symbol;Acc:MGI:1914143]	8	protein_coding
ENSMUSG00000001062.19	E032	123.94911533566777	0.00361633644253735	4.835281986963452	0.08913163174973587	0.5235447429341997	17.519732412448278	18.66328243677637	0.19114088977930432	chr8	123977666	123977758	93	-	91	106	98	144	180	166	181	99	97	132	126	110	c(""ENSMUST00000129591.2"", ""ENSMUST00000146136.8"", ""ENSMUST00000118279.2"", ""ENSMUST00000137569.2"", ""ENSMUST00000149490.8"", ""ENSMUST00000122363.8"", ""ENSMUST00000130275.8"", ""ENSMUST00000155869.8"", ""ENSMUST00000117643.9"")	Vps9d1	VPS9 domain containing 1 [Source:MGI Symbol;Acc:MGI:1914143]	8	protein_coding
ENSMUSG00000001062.19	E033	1.8627162108224504	0.13671977777923766	0.6182320175267364	0.7340956035631675	NA	1.9657795706201568	2.515129947381567	0.7115850472935483	chr8	123977759	123977810	52	-	3	2	0	1	6	4	2	1	0	3	1	0	ENSMUST00000137569.2	Vps9d1	VPS9 domain containing 1 [Source:MGI Symbol;Acc:MGI:1914143]	8	protein_coding
ENSMUSG00000001062.19	E034	98.62767762194059	0.007031787568061663	2.1373878107393693	0.3434568116951051	0.7917921684871956	15.883980317046635	16.587098927538733	0.1297858523415174	chr8	123979344	123979419	76	-	70	85	88	123	136	131	155	86	66	101	100	79	c(""ENSMUST00000129591.2"", ""ENSMUST00000146136.8"", ""ENSMUST00000118279.2"", ""ENSMUST00000149490.8"", ""ENSMUST00000122363.8"", ""ENSMUST00000130275.8"", ""ENSMUST00000155869.8"", ""ENSMUST00000117643.9"")	Vps9d1	VPS9 domain containing 1 [Source:MGI Symbol;Acc:MGI:1914143]	8	protein_coding
ENSMUSG00000001062.19	E035	75.00914576022878	0.005319560519982404	5.950185449093567	0.05104270087341399	0.4293264164264729	13.923244883086966	14.539933558624625	0.1287531700966964	chr8	123980727	123980789	63	-	60	55	61	99	108	105	117	72	53	71	72	56	c(""ENSMUST00000129591.2"", ""ENSMUST00000146136.8"", ""ENSMUST00000118279.2"", ""ENSMUST00000149490.8"", ""ENSMUST00000122363.8"", ""ENSMUST00000130275.8"", ""ENSMUST00000155869.8"", ""ENSMUST00000117643.9"")	Vps9d1	VPS9 domain containing 1 [Source:MGI Symbol;Acc:MGI:1914143]	8	protein_coding
ENSMUSG00000001062.19	E036	47.31252076649179	0.009990575613856198	3.0072197863251233	0.22232613620234631	0.7010781575058399	11.002773959425113	11.706600046402187	0.182288614381779	chr8	123980790	123980831	42	-	34	46	37	61	68	77	69	46	26	49	42	31	c(""ENSMUST00000146136.8"", ""ENSMUST00000118279.2"", ""ENSMUST00000149490.8"", ""ENSMUST00000122363.8"", ""ENSMUST00000130275.8"", ""ENSMUST00000155869.8"", ""ENSMUST00000117643.9"")	Vps9d1	VPS9 domain containing 1 [Source:MGI Symbol;Acc:MGI:1914143]	8	protein_coding
ENSMUSG00000001062.19	E037	22.3040556746066	0.008395971542579758	3.283133282188942	0.19367638310971527	0.672941027262099	8.167425605407047	7.5342767284179075	-0.23493057177563248	chr8	123980832	123980844	13	-	23	19	18	29	25	28	41	25	15	18	17	17	c(""ENSMUST00000146136.8"", ""ENSMUST00000149490.8"", ""ENSMUST00000122363.8"", ""ENSMUST00000130275.8"", ""ENSMUST00000155869.8"", ""ENSMUST00000117643.9"")	Vps9d1	VPS9 domain containing 1 [Source:MGI Symbol;Acc:MGI:1914143]	8	protein_coding
ENSMUSG00000001062.19	E038	9.749508043777789	0.037202554884524536	1.550573497076897	0.4605716938019171	NA	5.620595863818181	4.831714065687564	-0.43812434837674274	chr8	123980845	123980848	4	-	9	11	11	6	16	9	23	7	6	10	5	9	c(""ENSMUST00000146136.8"", ""ENSMUST00000149490.8"", ""ENSMUST00000122363.8"", ""ENSMUST00000155869.8"", ""ENSMUST00000117643.9"")	Vps9d1	VPS9 domain containing 1 [Source:MGI Symbol;Acc:MGI:1914143]	8	protein_coding
ENSMUSG00000001062.19	E039	9.272836158483454	0.023591750690319893	2.261048880724445	0.32286388915964104	NA	5.506937707283015	4.659865282680499	-0.4837501862724536	chr8	123980849	123980902	54	-	9	10	11	6	13	8	21	7	6	10	6	8	c(""ENSMUST00000149490.8"", ""ENSMUST00000146136.8"", ""ENSMUST00000122363.8"", ""ENSMUST00000117643.9"")	Vps9d1	VPS9 domain containing 1 [Source:MGI Symbol;Acc:MGI:1914143]	8	protein_coding
ENSMUSG00000001062.19	E040	3.8195612480955727	0.08601358238487893	4.619185434737318	0.09930168717717447	NA	3.901613099446905	2.5299257692798847	-1.251822807340328	chr8	123980903	123980915	13	-	5	0	9	2	2	3	9	5	4	1	4	3	c(""ENSMUST00000149490.8"", ""ENSMUST00000122363.8"", ""ENSMUST00000117643.9"")	Vps9d1	VPS9 domain containing 1 [Source:MGI Symbol;Acc:MGI:1914143]	8	protein_coding
ENSMUSG00000001062.19	E041	2.430338577387443	0.15620086413720516	1.2562070954312787	0.533602794291805	NA	2.982166371240467	2.264884184149679	-0.7946454204756236	chr8	123980916	123980961	46	-	0	0	6	2	2	2	6	3	4	1	4	1	c(""ENSMUST00000149490.8"", ""ENSMUST00000122363.8"")	Vps9d1	VPS9 domain containing 1 [Source:MGI Symbol;Acc:MGI:1914143]	8	protein_coding
ENSMUSG00000001062.19	E042	31.32965052493354	0.01693648440451268	3.7801104636183425	0.15106346509747606	0.6234412608805479	9.453716798867845	9.17490933766365	-0.08747482870979706	chr8	123980962	123981087	126	-	19	29	32	28	61	41	35	36	37	16	26	30	ENSMUST00000122363.8	Vps9d1	VPS9 domain containing 1 [Source:MGI Symbol;Acc:MGI:1914143]	8	protein_coding
ENSMUSG00000001065.16	E001	7.966218003067061	0.03447164478818392	4.7628459360385875	0.09241897465391306	NA	4.1474813670712365	5.290328651163236	0.7045309999391649	chr8	123980934	123981009	76	+	2	8	5	6	13	11	11	8	7	13	9	6	ENSMUST00000001092.15	Zfp276	zinc finger protein (C2H2 type) 276 [Source:MGI Symbol;Acc:MGI:1888495]	8	protein_coding
ENSMUSG00000001065.16	E002	9.023348617260377	0.041081633739474425	4.690714125570963	0.09581298477076176	NA	4.473219971634251	5.597364636874815	0.6492685567148708	chr8	123981010	123981022	13	+	3	9	5	8	17	10	15	10	6	14	7	9	c(""ENSMUST00000001092.15"", ""ENSMUST00000150356.8"")	Zfp276	zinc finger protein (C2H2 type) 276 [Source:MGI Symbol;Acc:MGI:1888495]	8	protein_coding
ENSMUSG00000001065.16	E003	93.5886969534363	0.0020626010399977675	1.1209764991582745	0.5709302393373056	0.8974355511737181	15.68856138273675	15.940055727443806	0.04756287924906566	chr8	123981023	123981424	402	+	77	100	104	76	107	109	132	89	100	58	84	112	c(""ENSMUST00000001092.15"", ""ENSMUST00000150356.8"", ""ENSMUST00000156896.8"")	Zfp276	zinc finger protein (C2H2 type) 276 [Source:MGI Symbol;Acc:MGI:1888495]	8	protein_coding
ENSMUSG00000001065.16	E004	116.79706916111745	0.007047016235737163	1.532423675091934	0.46477036339049427	0.8540397023903747	17.703710612731754	17.430784108233482	-0.046845217632562886	chr8	123981425	123981662	238	+	108	120	129	100	118	141	165	111	137	53	106	142	c(""ENSMUST00000001092.15"", ""ENSMUST00000150356.8"", ""ENSMUST00000154450.3"", ""ENSMUST00000156896.8"")	Zfp276	zinc finger protein (C2H2 type) 276 [Source:MGI Symbol;Acc:MGI:1888495]	8	protein_coding
ENSMUSG00000001065.16	E005	118.96726135063889	0.008147742744326884	4.874814604521987	0.08738712640901523	0.5199032287427509	18.183752523665504	17.194436814965414	-0.16877581196586888	chr8	123982446	123982713	268	+	121	112	138	85	135	145	166	134	141	51	117	111	c(""ENSMUST00000001092.15"", ""ENSMUST00000150356.8"", ""ENSMUST00000154450.3"", ""ENSMUST00000156896.8"")	Zfp276	zinc finger protein (C2H2 type) 276 [Source:MGI Symbol;Acc:MGI:1888495]	8	protein_coding
ENSMUSG00000001065.16	E006	60.93601429958955	0.0031498446373491346	1.2328394588325864	0.5398738761352726	0.8860825751301109	13.030209384799065	12.585468713288563	-0.10260854168699929	chr8	123982714	123982749	36	+	54	63	78	42	73	67	82	64	69	30	54	70	c(""ENSMUST00000154450.3"", ""ENSMUST00000150356.8"", ""ENSMUST00000001092.15"", ""ENSMUST00000211828.2"", ""ENSMUST00000156896.8"")	Zfp276	zinc finger protein (C2H2 type) 276 [Source:MGI Symbol;Acc:MGI:1888495]	8	protein_coding
ENSMUSG00000001065.16	E007	57.53317479312323	0.0029539331164764953	0.9209504952388556	0.6309837007368795	0.9175889138391965	12.533572857936349	12.372783797756952	-0.03810114869482817	chr8	123983023	123983069	47	+	50	55	70	47	58	69	78	63	63	35	51	64	c(""ENSMUST00000001092.15"", ""ENSMUST00000150356.8"", ""ENSMUST00000156896.8"")	Zfp276	zinc finger protein (C2H2 type) 276 [Source:MGI Symbol;Acc:MGI:1888495]	8	protein_coding
ENSMUSG00000001065.16	E008	71.88931167284493	0.0028839104792237166	2.274275465967861	0.32073574057463583	0.7780443194323455	13.911670485282201	13.8874062189727	-0.005179323318904139	chr8	123983158	123983277	120	+	62	74	69	53	94	72	93	84	87	40	75	77	c(""ENSMUST00000001092.15"", ""ENSMUST00000211828.2"", ""ENSMUST00000150356.8"", ""ENSMUST00000156896.8"")	Zfp276	zinc finger protein (C2H2 type) 276 [Source:MGI Symbol;Acc:MGI:1888495]	8	protein_coding
ENSMUSG00000001065.16	E009	129.67983625265674	0.0019060384004490423	3.15946107981668	0.20603060775219342	0.6860527647775578	18.12914751346844	18.765023272498155	0.1043991502586401	chr8	123983278	123983604	327	+	111	121	137	109	155	141	151	150	141	98	119	145	c(""ENSMUST00000001092.15"", ""ENSMUST00000150356.8"", ""ENSMUST00000156896.8"")	Zfp276	zinc finger protein (C2H2 type) 276 [Source:MGI Symbol;Acc:MGI:1888495]	8	protein_coding
ENSMUSG00000001065.16	E010	4.305453322775328	0.07058362945737509	0.7817310345074588	0.676471123616844	NA	3.2158321520383595	3.5621746581556124	0.29563027584665336	chr8	123983605	123984375	771	+	4	1	6	5	2	3	1	5	7	5	5	6	ENSMUST00000150356.8	Zfp276	zinc finger protein (C2H2 type) 276 [Source:MGI Symbol;Acc:MGI:1888495]	8	protein_coding
ENSMUSG00000001065.16	E011	57.17026441094987	0.00290450168263443	2.9154697814055908	0.23276291149454464	0.7109075805265431	11.987840169131715	12.872586983874385	0.21010687648103676	chr8	123985050	123985066	17	+	45	60	68	61	61	69	71	53	49	42	54	64	c(""ENSMUST00000001092.15"", ""ENSMUST00000156896.8"")	Zfp276	zinc finger protein (C2H2 type) 276 [Source:MGI Symbol;Acc:MGI:1888495]	8	protein_coding
ENSMUSG00000001065.16	E012	61.14664734421972	0.003118229467995915	1.1613073069350435	0.559532506642467	0.8937589493229319	12.625680968722776	12.951463269463503	0.07526755549097341	chr8	123985067	123985096	30	+	55	66	76	61	55	66	74	62	51	46	62	65	c(""ENSMUST00000001092.15"", ""ENSMUST00000146158.8"", ""ENSMUST00000156896.8"")	Zfp276	zinc finger protein (C2H2 type) 276 [Source:MGI Symbol;Acc:MGI:1888495]	8	protein_coding
ENSMUSG00000001065.16	E013	43.362776429249195	0.012252784114114202	0.12930665212692816	0.9373923765599441	0.9901592392728077	10.911920739553537	10.726187853996862	-0.05038519291517396	chr8	123985097	123985128	32	+	31	52	71	45	47	42	45	52	32	26	37	45	ENSMUST00000001092.15	Zfp276	zinc finger protein (C2H2 type) 276 [Source:MGI Symbol;Acc:MGI:1888495]	8	protein_coding
ENSMUSG00000001065.16	E014	66.54733722113961	0.008399201331378113	2.1299105385370183	0.34474327504120666	0.792701545904326	13.041931705296207	13.673966644525251	0.1401129376575545	chr8	123986170	123986198	29	+	62	69	67	61	61	65	90	75	47	65	66	77	c(""ENSMUST00000001092.15"", ""ENSMUST00000146158.8"", ""ENSMUST00000156896.8"")	Zfp276	zinc finger protein (C2H2 type) 276 [Source:MGI Symbol;Acc:MGI:1888495]	8	protein_coding
ENSMUSG00000001065.16	E015	77.52222608615973	0.008626321418879762	1.2099684984023042	0.5460830278158969	0.8887109775070459	14.141757588914459	14.651379737896079	0.10524515743875806	chr8	123986199	123986253	55	+	68	81	86	77	81	66	112	75	63	78	67	86	c(""ENSMUST00000001092.15"", ""ENSMUST00000146158.8"", ""ENSMUST00000147312.2"", ""ENSMUST00000156896.8"")	Zfp276	zinc finger protein (C2H2 type) 276 [Source:MGI Symbol;Acc:MGI:1888495]	8	protein_coding
ENSMUSG00000001065.16	E016	68.66227775652715	0.01093640965371216	0.8749093936827137	0.6456777770080793	0.9220547861795848	13.491186079668509	13.606101254580096	0.02513032066460763	chr8	123991555	123991559	5	+	57	79	80	65	72	52	93	71	59	73	59	69	c(""ENSMUST00000147312.2"", ""ENSMUST00000154450.3"", ""ENSMUST00000001092.15"", ""ENSMUST00000146158.8"", ""ENSMUST00000156896.8"")	Zfp276	zinc finger protein (C2H2 type) 276 [Source:MGI Symbol;Acc:MGI:1888495]	8	protein_coding
ENSMUSG00000001065.16	E017	101.24620183724203	0.006228779866978856	1.7036570735625673	0.4266341021303717	0.8372519451416344	16.43111665076023	16.20737519588255	-0.0410977556707941	chr8	123991560	123991665	106	+	88	120	133	104	98	80	125	99	92	88	89	102	c(""ENSMUST00000130333.2"", ""ENSMUST00000147312.2"", ""ENSMUST00000156896.8"", ""ENSMUST00000001092.15"", ""ENSMUST00000146158.8"", ""ENSMUST00000154450.3"")	Zfp276	zinc finger protein (C2H2 type) 276 [Source:MGI Symbol;Acc:MGI:1888495]	8	protein_coding
ENSMUSG00000001065.16	E018	39.432672307438544	0.027547431215754675	0.5950710143471554	0.7426462134846186	0.9485828255370407	10.492964536134082	10.133586704177787	-0.10212298207280313	chr8	123991666	123991733	68	+	26	37	76	43	36	27	40	34	47	25	40	43	c(""ENSMUST00000146158.8"", ""ENSMUST00000147312.2"", ""ENSMUST00000156896.8"")	Zfp276	zinc finger protein (C2H2 type) 276 [Source:MGI Symbol;Acc:MGI:1888495]	8	protein_coding
ENSMUSG00000001065.16	E019	89.96121270211636	0.008416626978524487	1.0576535076689595	0.5892959534698163	0.9036940728385416	15.42190959031376	15.44046686145441	0.0035906094566975355	chr8	123991734	123991809	76	+	84	98	122	105	95	63	106	75	89	60	86	99	c(""ENSMUST00000130333.2"", ""ENSMUST00000147312.2"", ""ENSMUST00000156896.8"", ""ENSMUST00000001092.15"", ""ENSMUST00000146158.8"", ""ENSMUST00000154450.3"")	Zfp276	zinc finger protein (C2H2 type) 276 [Source:MGI Symbol;Acc:MGI:1888495]	8	protein_coding
ENSMUSG00000001065.16	E020	6.3288373026572255	0.07037940365467656	1.0726954612342467	0.5848804973704385	NA	3.892028391848058	4.544822220726658	0.44857135465479514	chr8	123991810	123992052	243	+	2	4	11	3	13	4	8	8	3	5	10	8	ENSMUST00000130333.2	Zfp276	zinc finger protein (C2H2 type) 276 [Source:MGI Symbol;Acc:MGI:1888495]	8	protein_coding
ENSMUSG00000001065.16	E021	114.14515471442783	0.0027351173151107335	0.007897827238167565	0.9960588730872528	0.9992096623658211	17.271644370727415	17.298215016264365	0.004628690576923944	chr8	123992053	123992170	118	+	109	131	138	128	129	100	129	102	121	72	102	115	c(""ENSMUST00000130333.2"", ""ENSMUST00000147312.2"", ""ENSMUST00000001092.15"", ""ENSMUST00000146158.8"", ""ENSMUST00000156896.8"")	Zfp276	zinc finger protein (C2H2 type) 276 [Source:MGI Symbol;Acc:MGI:1888495]	8	protein_coding
ENSMUSG00000001065.16	E022	21.87871839270029	0.014814710969082014	4.31756151206929	0.11546581624940645	0.5714745804614965	7.578308049544347	7.9341406951322995	0.1335656505289693	chr8	123992171	123992382	212	+	21	16	18	18	30	31	26	19	36	15	15	23	ENSMUST00000130333.2	Zfp276	zinc finger protein (C2H2 type) 276 [Source:MGI Symbol;Acc:MGI:1888495]	8	protein_coding
ENSMUSG00000001065.16	E023	30.36579044918619	0.027655970125033482	1.6062802331294392	0.44792023174346707	0.8463109623454532	9.39264554066196	8.63974160633046	-0.2439609339987321	chr8	123994244	123994338	95	+	45	33	41	27	28	28	43	16	29	14	39	20	ENSMUST00000156896.8	Zfp276	zinc finger protein (C2H2 type) 276 [Source:MGI Symbol;Acc:MGI:1888495]	8	protein_coding
ENSMUSG00000001065.16	E024	104.81180859509199	0.0022250652483053906	2.580787360829305	0.2751624357022454	0.7467680498503938	16.962609637544915	16.145903052276637	-0.14807221951081395	chr8	123994339	123994438	100	+	115	129	116	94	113	90	140	92	113	61	102	100	c(""ENSMUST00000001092.15"", ""ENSMUST00000146158.8"", ""ENSMUST00000147312.2"", ""ENSMUST00000156896.8"")	Zfp276	zinc finger protein (C2H2 type) 276 [Source:MGI Symbol;Acc:MGI:1888495]	8	protein_coding
ENSMUSG00000001065.16	E025	41.02389052857741	0.022337505783720506	1.0338696108244392	0.5963456648764106	0.9060723837012733	10.805175198314785	10.277416435940594	-0.14684304429270334	chr8	123994439	123994508	70	+	45	41	61	29	56	29	67	34	31	17	48	44	ENSMUST00000146158.8	Zfp276	zinc finger protein (C2H2 type) 276 [Source:MGI Symbol;Acc:MGI:1888495]	8	protein_coding
ENSMUSG00000001065.16	E026	122.62122408976991	0.0016398502245085153	0.3659913404078452	0.832771761461191	0.9692911618112675	17.81370930978393	18.072552819580423	0.043577420189648386	chr8	123994509	123994656	148	+	111	141	135	105	149	115	150	119	126	69	128	143	c(""ENSMUST00000001092.15"", ""ENSMUST00000146158.8"", ""ENSMUST00000147312.2"", ""ENSMUST00000156896.8"")	Zfp276	zinc finger protein (C2H2 type) 276 [Source:MGI Symbol;Acc:MGI:1888495]	8	protein_coding
ENSMUSG00000001065.16	E027	134.11412053970415	0.004395704961988062	0.49740505308614047	0.7798119122304512	0.957480897872515	18.73481705155737	18.741422189918097	0.0010690857301050016	chr8	123994657	123994861	205	+	123	165	145	90	173	132	165	120	146	85	141	146	c(""ENSMUST00000001092.15"", ""ENSMUST00000146158.8"", ""ENSMUST00000156896.8"")	Zfp276	zinc finger protein (C2H2 type) 276 [Source:MGI Symbol;Acc:MGI:1888495]	8	protein_coding
ENSMUSG00000001065.16	E028	446.94776355372807	0.001628226512468643	0.9662984874764504	0.6168377573307956	0.9129599726767693	32.78517042806209	32.16578482961317	-0.06331621787322561	chr8	123994862	123996482	1621	+	418	524	475	343	513	437	573	463	484	310	417	468	c(""ENSMUST00000001092.15"", ""ENSMUST00000156896.8"")	Zfp276	zinc finger protein (C2H2 type) 276 [Source:MGI Symbol;Acc:MGI:1888495]	8	protein_coding
ENSMUSG00000001065.16	E029	11.39995998346387	0.01628556594543562	1.5984817711069752	0.44967018572185835	0.8472104106305338	5.346897043757849	5.927777912762025	0.29896747002119506	chr8	123996483	123996484	2	+	6	14	12	16	11	15	18	6	12	7	11	13	ENSMUST00000001092.15	Zfp276	zinc finger protein (C2H2 type) 276 [Source:MGI Symbol;Acc:MGI:1888495]	8	protein_coding
ENSMUSG00000001076.8	E001	0.3495053655054432	24	0.13282949498727703	0.9357426868653079	NA	0.16908059672587683	0.20406126986027573	0.5425853310357844	chr15	98981967	98982814	848	-	0	0	0	0	0	0	0	0	0	1	3	0	ENSMUST00000064462.5	C1ql4	complement component 1, q subcomponent-like 4 [Source:MGI Symbol;Acc:MGI:3579909]	15	protein_coding
ENSMUSG00000001076.8	E002	0.1355213647744933	24	0.1328336868686968	0.9357407256061719	NA	0.16907810568064008	0.12869725997154546	-0.7874195830094495	chr15	98985073	98985698	626	-	0	0	0	0	2	0	0	0	0	0	0	0	ENSMUST00000064462.5	C1ql4	complement component 1, q subcomponent-like 4 [Source:MGI Symbol;Acc:MGI:3579909]	15	protein_coding
ENSMUSG00000001082.13	E001	0.19533434649076462	1.3575136952447266	0.5505715261874116	0.7593550965557261	NA	0.03089029182716274	0.9977219591917788	10.027035876064959	chr5	34790986	34790989	4	-	0	0	0	0	0	0	0	0	0	2	0	0	ENSMUST00000001109.11	Mfsd10	major facilitator superfamily domain containing 10 [Source:MGI Symbol;Acc:MGI:1915544]	5	protein_coding
ENSMUSG00000001082.13	E002	1.228378640509659	0.5751159213960323	1.8243204786826936	0.40165561390970483	NA	1.704119676192832	1.8246927902529677	0.19734414531883415	chr5	34790990	34790990	1	-	5	0	0	0	0	2	0	0	1	2	3	0	c(""ENSMUST00000001109.11"", ""ENSMUST00000114331.10"")	Mfsd10	major facilitator superfamily domain containing 10 [Source:MGI Symbol;Acc:MGI:1915544]	5	protein_coding
ENSMUSG00000001082.13	E003	1.228378640509659	0.5751159213960323	1.8243204786826936	0.40165561390970483	NA	1.704119676192832	1.8246927902529677	0.19734414531883415	chr5	34790991	34790991	1	-	5	0	0	0	0	2	0	0	1	2	3	0	c(""ENSMUST00000001109.11"", ""ENSMUST00000130347.8"", ""ENSMUST00000114331.10"")	Mfsd10	major facilitator superfamily domain containing 10 [Source:MGI Symbol;Acc:MGI:1915544]	5	protein_coding
ENSMUSG00000001082.13	E004	1.228378640509659	0.5751159213960323	1.8243204786826936	0.40165561390970483	NA	1.704119676192832	1.8246927902529677	0.19734414531883415	chr5	34790992	34790992	1	-	5	0	0	0	0	2	0	0	1	2	3	0	c(""ENSMUST00000001109.11"", ""ENSMUST00000114331.10"", ""ENSMUST00000130347.8"", ""ENSMUST00000128670.2"")	Mfsd10	major facilitator superfamily domain containing 10 [Source:MGI Symbol;Acc:MGI:1915544]	5	protein_coding
ENSMUSG00000001082.13	E005	21.246157091078512	0.04524023193854509	0.3319116740559025	0.8470836430946023	0.9726914028341308	7.387981869578823	7.7852137862566195	0.1523895088692795	chr5	34790993	34791068	76	-	23	16	23	16	28	24	16	22	22	33	17	12	c(""ENSMUST00000114331.10"", ""ENSMUST00000001109.11"", ""ENSMUST00000114329.8"", ""ENSMUST00000128670.2"", ""ENSMUST00000130347.8"")	Mfsd10	major facilitator superfamily domain containing 10 [Source:MGI Symbol;Acc:MGI:1915544]	5	protein_coding
ENSMUSG00000001082.13	E006	62.44196085703	0.003588011518749776	3.4205325177207158	0.18081764190786306	0.6599472721293366	12.799497701491049	13.06756314628214	0.06127011290518691	chr5	34791069	34791258	190	-	62	65	73	51	78	65	82	47	52	64	56	61	c(""ENSMUST00000114331.10"", ""ENSMUST00000137150.8"", ""ENSMUST00000001109.11"", ""ENSMUST00000114329.8"", ""ENSMUST00000128670.2"", ""ENSMUST00000130347.8"")	Mfsd10	major facilitator superfamily domain containing 10 [Source:MGI Symbol;Acc:MGI:1915544]	5	protein_coding
ENSMUSG00000001082.13	E007	73.87035147388445	0.004814185457278586	0.7376828745937019	0.6915350534248289	0.9355914544885163	13.852983573946815	14.273227414822557	0.08872345997730058	chr5	34791259	34791338	80	-	66	85	81	74	88	90	90	60	65	65	58	75	c(""ENSMUST00000114331.10"", ""ENSMUST00000136010.8"", ""ENSMUST00000137150.8"", ""ENSMUST00000001109.11"", ""ENSMUST00000114329.8"", ""ENSMUST00000128670.2"", ""ENSMUST00000130347.8"")	Mfsd10	major facilitator superfamily domain containing 10 [Source:MGI Symbol;Acc:MGI:1915544]	5	protein_coding
ENSMUSG00000001082.13	E008	54.7078172853526	0.004455253090595847	0.9290781931400431	0.6284246815423534	0.9166490124309273	12.106238204278114	12.163233652977212	0.013844634257117683	chr5	34791339	34791358	20	-	58	55	65	58	52	67	76	40	46	39	42	66	c(""ENSMUST00000114331.10"", ""ENSMUST00000148270.8"", ""ENSMUST00000136010.8"", ""ENSMUST00000001109.11"", ""ENSMUST00000137150.8"", ""ENSMUST00000114329.8"", ""ENSMUST00000128670.2"", ""ENSMUST00000130347.8"")	Mfsd10	major facilitator superfamily domain containing 10 [Source:MGI Symbol;Acc:MGI:1915544]	5	protein_coding
ENSMUSG00000001082.13	E009	75.19337932308912	0.005528946526175581	0.7342930735744915	0.692708130382832	0.9359477435721844	14.053714065295352	14.293289309283821	0.050205698713354785	chr5	34791475	34791564	90	-	81	73	80	81	72	90	98	58	70	52	60	96	c(""ENSMUST00000114331.10"", ""ENSMUST00000148270.8"", ""ENSMUST00000136010.8"", ""ENSMUST00000001109.11"", ""ENSMUST00000137150.8"", ""ENSMUST00000114329.8"", ""ENSMUST00000128670.2"", ""ENSMUST00000130347.8"")	Mfsd10	major facilitator superfamily domain containing 10 [Source:MGI Symbol;Acc:MGI:1915544]	5	protein_coding
ENSMUSG00000001082.13	E010	6.8275185400955944	0.07446803835239649	1.7746120835476233	0.41176353368341184	NA	4.03183354264111	4.530775100837516	0.33754969905219134	chr5	34791565	34791636	72	-	10	3	6	2	11	6	3	4	10	10	8	7	ENSMUST00000128670.2	Mfsd10	major facilitator superfamily domain containing 10 [Source:MGI Symbol;Acc:MGI:1915544]	5	protein_coding
ENSMUSG00000001082.13	E011	57.295112946461586	0.010074759272533616	1.1379163125727416	0.5661149348508515	0.8957142605884527	12.318287743214725	12.486413735250395	0.039995858950577556	chr5	34791637	34791657	21	-	63	61	61	66	53	64	74	41	50	45	39	74	c(""ENSMUST00000114331.10"", ""ENSMUST00000148270.8"", ""ENSMUST00000136010.8"", ""ENSMUST00000001109.11"", ""ENSMUST00000137150.8"", ""ENSMUST00000114329.8"", ""ENSMUST00000128670.2"", ""ENSMUST00000130347.8"")	Mfsd10	major facilitator superfamily domain containing 10 [Source:MGI Symbol;Acc:MGI:1915544]	5	protein_coding
ENSMUSG00000001082.13	E012	55.61274343514915	0.011008574351749081	0.29241118950832856	0.8639800551564745	0.9759275454431585	12.200128857257539	12.242134500778292	0.010134397145021623	chr5	34791658	34791684	27	-	58	57	63	61	59	61	63	46	55	45	32	70	c(""ENSMUST00000148270.8"", ""ENSMUST00000114331.10"", ""ENSMUST00000136010.8"", ""ENSMUST00000137150.8"", ""ENSMUST00000001109.11"", ""ENSMUST00000114329.8"", ""ENSMUST00000128670.2"", ""ENSMUST00000202378.4"", ""ENSMUST00000130347.8"")	Mfsd10	major facilitator superfamily domain containing 10 [Source:MGI Symbol;Acc:MGI:1915544]	5	protein_coding
ENSMUSG00000001082.13	E013	6.508751494478879	0.11010658247675705	2.7757697882833554	0.24960268280137643	NA	3.844635957911592	4.482787140472993	0.4442250996133965	chr5	34791685	34791766	82	-	13	2	4	3	9	6	1	8	4	8	9	8	ENSMUST00000128670.2	Mfsd10	major facilitator superfamily domain containing 10 [Source:MGI Symbol;Acc:MGI:1915544]	5	protein_coding
ENSMUSG00000001082.13	E014	69.23237514524313	0.008966489179050989	0.010319525777504168	0.994853525822425	0.9989952173319633	13.593913515974961	13.666563699555084	0.015797364805646197	chr5	34791767	34791857	91	-	69	74	78	65	84	89	78	60	68	51	41	83	c(""ENSMUST00000148270.8"", ""ENSMUST00000114331.10"", ""ENSMUST00000136010.8"", ""ENSMUST00000137150.8"", ""ENSMUST00000001109.11"", ""ENSMUST00000114329.8"", ""ENSMUST00000128670.2"", ""ENSMUST00000202378.4"", ""ENSMUST00000130347.8"")	Mfsd10	major facilitator superfamily domain containing 10 [Source:MGI Symbol;Acc:MGI:1915544]	5	protein_coding
ENSMUSG00000001082.13	E015	14.197903737417594	0.05094490759929658	0.4486820142535919	0.7990426086812311	0.9617728895293823	6.391884627573447	6.008998431362215	-0.1792400752639134	chr5	34791858	34791934	77	-	16	23	13	14	15	16	10	21	8	9	8	16	c(""ENSMUST00000130347.8"", ""ENSMUST00000128670.2"")	Mfsd10	major facilitator superfamily domain containing 10 [Source:MGI Symbol;Acc:MGI:1915544]	5	protein_coding
ENSMUSG00000001082.13	E016	58.49652272724036	0.008288251416956554	3.8400255719830056	0.1466050876269618	0.6174326148896258	12.89272041460707	12.245636631235627	-0.15201374625598163	chr5	34791935	34791973	39	-	62	66	51	48	77	77	78	60	68	30	41	58	c(""ENSMUST00000148270.8"", ""ENSMUST00000114331.10"", ""ENSMUST00000136010.8"", ""ENSMUST00000137150.8"", ""ENSMUST00000001109.11"", ""ENSMUST00000114329.8"", ""ENSMUST00000128670.2"", ""ENSMUST00000202378.4"", ""ENSMUST00000130347.8"")	Mfsd10	major facilitator superfamily domain containing 10 [Source:MGI Symbol;Acc:MGI:1915544]	5	protein_coding
ENSMUSG00000001082.13	E017	52.93336974987575	0.012792786053621519	2.9402742353665303	0.22989396049821695	0.7082518234137241	12.400545083367447	11.503810739348069	-0.22111311564420255	chr5	34791974	34791974	1	-	59	63	48	39	65	71	69	53	62	25	36	56	c(""ENSMUST00000114331.10"", ""ENSMUST00000148270.8"", ""ENSMUST00000136010.8"", ""ENSMUST00000137150.8"", ""ENSMUST00000001109.11"", ""ENSMUST00000114329.8"", ""ENSMUST00000202378.4"", ""ENSMUST00000130347.8"")	Mfsd10	major facilitator superfamily domain containing 10 [Source:MGI Symbol;Acc:MGI:1915544]	5	protein_coding
ENSMUSG00000001082.13	E018	56.60822637381611	0.010155339252922184	2.7131918441585583	0.2575359589863002	0.7321676891628137	12.7230469768636	11.978840907793682	-0.17779538295148356	chr5	34791975	34791988	14	-	67	63	52	43	73	77	72	53	66	27	39	58	c(""ENSMUST00000148270.8"", ""ENSMUST00000114331.10"", ""ENSMUST00000136010.8"", ""ENSMUST00000137150.8"", ""ENSMUST00000001109.11"", ""ENSMUST00000114329.8"", ""ENSMUST00000202378.4"", ""ENSMUST00000130347.8"", ""ENSMUST00000202065.2"")	Mfsd10	major facilitator superfamily domain containing 10 [Source:MGI Symbol;Acc:MGI:1915544]	5	protein_coding
ENSMUSG00000001082.13	E019	54.68403958528468	0.009741250394777749	2.8173508208074907	0.2444668870801803	0.7216095392849644	12.568377712015376	11.689277637081275	-0.2137310576060587	chr5	34791989	34791998	10	-	66	62	49	42	65	72	71	50	66	26	40	56	c(""ENSMUST00000114331.10"", ""ENSMUST00000148270.8"", ""ENSMUST00000136010.8"", ""ENSMUST00000137150.8"", ""ENSMUST00000001109.11"", ""ENSMUST00000114329.8"", ""ENSMUST00000130347.8"", ""ENSMUST00000202065.2"")	Mfsd10	major facilitator superfamily domain containing 10 [Source:MGI Symbol;Acc:MGI:1915544]	5	protein_coding
ENSMUSG00000001082.13	E020	60.10644136312239	0.005185511043106953	1.0987577172564613	0.5773082890986043	0.8999215168136763	12.908143435237022	12.487562349288595	-0.09783511875035344	chr5	34791999	34792043	45	-	70	69	56	59	66	79	76	52	63	33	44	62	c(""ENSMUST00000114331.10"", ""ENSMUST00000148270.8"", ""ENSMUST00000136010.8"", ""ENSMUST00000137150.8"", ""ENSMUST00000001109.11"", ""ENSMUST00000114329.8"", ""ENSMUST00000130347.8"", ""ENSMUST00000202065.2"", ""ENSMUST00000134156.8"")	Mfsd10	major facilitator superfamily domain containing 10 [Source:MGI Symbol;Acc:MGI:1915544]	5	protein_coding
ENSMUSG00000001082.13	E021	21.854464303070213	0.02040135460983709	0.8554603292369904	0.6519873203122116	0.9236829474364663	7.802368012391241	7.5321206053788075	-0.10258976842043577	chr5	34792044	34792071	28	-	35	23	16	17	21	27	21	18	24	10	22	26	c(""ENSMUST00000136010.8"", ""ENSMUST00000130347.8"", ""ENSMUST00000148270.8"", ""ENSMUST00000134156.8"")	Mfsd10	major facilitator superfamily domain containing 10 [Source:MGI Symbol;Acc:MGI:1915544]	5	protein_coding
ENSMUSG00000001082.13	E022	30.60943378420518	0.011263815587264666	0.7236871395599564	0.6963912959653727	0.9368738126915458	9.032819374858448	9.133514663698776	0.032374776515314174	chr5	34792072	34792194	123	-	41	33	21	28	29	37	35	22	34	20	33	34	c(""ENSMUST00000136010.8"", ""ENSMUST00000148270.8"", ""ENSMUST00000134156.8"")	Mfsd10	major facilitator superfamily domain containing 10 [Source:MGI Symbol;Acc:MGI:1915544]	5	protein_coding
ENSMUSG00000001082.13	E023	72.20663780168347	0.006784974590230722	0.022185066861595715	0.9889687618687597	0.9977102198905343	13.89578193268305	13.87904284053161	-0.003575987969888672	chr5	34792195	34792235	41	-	83	82	63	83	74	88	91	61	68	44	68	68	c(""ENSMUST00000148270.8"", ""ENSMUST00000114331.10"", ""ENSMUST00000136010.8"", ""ENSMUST00000137150.8"", ""ENSMUST00000001109.11"", ""ENSMUST00000114329.8"", ""ENSMUST00000202378.4"", ""ENSMUST00000201147.2"", ""ENSMUST00000202065.2"", ""ENSMUST00000134156.8"")	Mfsd10	major facilitator superfamily domain containing 10 [Source:MGI Symbol;Acc:MGI:1915544]	5	protein_coding
ENSMUSG00000001082.13	E024	62.69092082465176	0.004781868944350007	0.055828062658804356	0.9724719653298213	0.9956066237916856	12.9387232181666	12.99549547451032	0.01294366068654007	chr5	34792236	34792246	11	-	69	68	58	70	61	76	85	51	58	40	64	60	c(""ENSMUST00000148270.8"", ""ENSMUST00000114331.10"", ""ENSMUST00000137150.8"", ""ENSMUST00000001109.11"", ""ENSMUST00000114329.8"", ""ENSMUST00000202378.4"", ""ENSMUST00000201147.2"", ""ENSMUST00000202065.2"", ""ENSMUST00000134156.8"")	Mfsd10	major facilitator superfamily domain containing 10 [Source:MGI Symbol;Acc:MGI:1915544]	5	protein_coding
ENSMUSG00000001082.13	E025	64.74101099012623	0.005655087418068974	0.28963816827669575	0.8651788035214287	0.9761963690371541	13.296068712040594	13.056800641594336	-0.05372786562458387	chr5	34792247	34792275	29	-	67	67	64	72	55	74	95	56	63	43	67	63	c(""ENSMUST00000114331.10"", ""ENSMUST00000148270.8"", ""ENSMUST00000137150.8"", ""ENSMUST00000001109.11"", ""ENSMUST00000114329.8"", ""ENSMUST00000202378.4"", ""ENSMUST00000201147.2"", ""ENSMUST00000134156.8"")	Mfsd10	major facilitator superfamily domain containing 10 [Source:MGI Symbol;Acc:MGI:1915544]	5	protein_coding
ENSMUSG00000001082.13	E026	74.79575269619096	0.0040862030656656	0.75727598226635	0.6847934691082176	0.9338059859878058	14.359194653480984	13.917559468737835	-0.09277171827952646	chr5	34792276	34792306	31	-	84	71	78	78	69	84	116	58	76	44	76	76	c(""ENSMUST00000155577.8"", ""ENSMUST00000148270.8"", ""ENSMUST00000114331.10"", ""ENSMUST00000137150.8"", ""ENSMUST00000001109.11"", ""ENSMUST00000114329.8"", ""ENSMUST00000202378.4"", ""ENSMUST00000201147.2"", ""ENSMUST00000134156.8"")	Mfsd10	major facilitator superfamily domain containing 10 [Source:MGI Symbol;Acc:MGI:1915544]	5	protein_coding
ENSMUSG00000001082.13	E027	67.10565966442921	0.004402551243508997	1.8015208621607997	0.4062606090557504	0.8268020235356506	13.74396290560243	13.043660995062979	-0.15485834089271755	chr5	34792395	34792400	6	-	83	61	70	61	61	78	105	53	69	38	74	62	c(""ENSMUST00000155577.8"", ""ENSMUST00000148270.8"", ""ENSMUST00000114331.10"", ""ENSMUST00000137150.8"", ""ENSMUST00000001109.11"", ""ENSMUST00000114329.8"", ""ENSMUST00000202378.4"", ""ENSMUST00000201147.2"", ""ENSMUST00000202065.2"", ""ENSMUST00000134156.8"")	Mfsd10	major facilitator superfamily domain containing 10 [Source:MGI Symbol;Acc:MGI:1915544]	5	protein_coding
ENSMUSG00000001082.13	E028	66.66961346954479	0.003702095732602919	2.6220365654627926	0.26954544312138673	0.7424717548498505	13.757804563316412	12.92344165298401	-0.18521934444874422	chr5	34792401	34792407	7	-	84	62	69	60	62	75	104	54	69	37	72	61	c(""ENSMUST00000155577.8"", ""ENSMUST00000114331.10"", ""ENSMUST00000148270.8"", ""ENSMUST00000149657.5"", ""ENSMUST00000137150.8"", ""ENSMUST00000001109.11"", ""ENSMUST00000114329.8"", ""ENSMUST00000202378.4"", ""ENSMUST00000201147.2"", ""ENSMUST00000202065.2"", ""ENSMUST00000134156.8"")	Mfsd10	major facilitator superfamily domain containing 10 [Source:MGI Symbol;Acc:MGI:1915544]	5	protein_coding
ENSMUSG00000001082.13	E029	65.80347722111496	0.004425021842008498	2.2764922071812066	0.3203804434440946	0.7778170396709626	13.654428045220769	12.857419650937914	-0.1779963544544687	chr5	34792408	34792409	2	-	82	61	67	61	57	75	102	56	67	37	72	61	c(""ENSMUST00000155577.8"", ""ENSMUST00000114331.10"", ""ENSMUST00000148270.8"", ""ENSMUST00000137506.6"", ""ENSMUST00000149657.5"", ""ENSMUST00000137150.8"", ""ENSMUST00000001109.11"", ""ENSMUST00000114329.8"", ""ENSMUST00000202378.4"", ""ENSMUST00000201147.2"", ""ENSMUST00000202065.2"", ""ENSMUST00000134156.8"")	Mfsd10	major facilitator superfamily domain containing 10 [Source:MGI Symbol;Acc:MGI:1915544]	5	protein_coding
ENSMUSG00000001082.13	E030	69.79206904912414	0.007109068439086016	1.1786596286009399	0.5546989114691474	0.8918809195388878	13.992486599589	13.333535430188121	-0.14298620929301098	chr5	34792410	34792431	22	-	84	60	74	69	56	87	109	61	69	40	76	63	c(""ENSMUST00000155577.8"", ""ENSMUST00000114331.10"", ""ENSMUST00000148270.8"", ""ENSMUST00000137506.6"", ""ENSMUST00000149657.5"", ""ENSMUST00000137150.8"", ""ENSMUST00000001109.11"", ""ENSMUST00000114329.8"", ""ENSMUST00000202378.4"", ""ENSMUST00000201147.2"", ""ENSMUST00000134156.8"")	Mfsd10	major facilitator superfamily domain containing 10 [Source:MGI Symbol;Acc:MGI:1915544]	5	protein_coding
ENSMUSG00000001082.13	E031	68.89130113251761	0.005659722266543568	0.6065121019175308	0.7384100015736987	0.9477224669376806	13.809651459739513	13.357024974791429	-0.09875166533437163	chr5	34792432	34792453	22	-	81	57	71	73	57	82	112	58	67	45	72	63	c(""ENSMUST00000155577.8"", ""ENSMUST00000114331.10"", ""ENSMUST00000148270.8"", ""ENSMUST00000200717.2"", ""ENSMUST00000137506.6"", ""ENSMUST00000149657.5"", ""ENSMUST00000137150.8"", ""ENSMUST00000001109.11"", ""ENSMUST00000114329.8"", ""ENSMUST00000202378.4"", ""ENSMUST00000201147.2"", ""ENSMUST00000134156.8"")	Mfsd10	major facilitator superfamily domain containing 10 [Source:MGI Symbol;Acc:MGI:1915544]	5	protein_coding
ENSMUSG00000001082.13	E032	77.43356180067066	0.0024150130545692186	0.9427389507528403	0.6241469288828838	0.9152500175487243	14.422988864916377	14.298935129613227	-0.025676452779991976	chr5	34792454	34792503	50	-	89	60	84	76	70	84	118	61	76	60	79	82	c(""ENSMUST00000126257.6"", ""ENSMUST00000155577.8"", ""ENSMUST00000114331.10"", ""ENSMUST00000148270.8"", ""ENSMUST00000200717.2"", ""ENSMUST00000137506.6"", ""ENSMUST00000149657.5"", ""ENSMUST00000137150.8"", ""ENSMUST00000001109.11"", ""ENSMUST00000114329.8"", ""ENSMUST00000202378.4"", ""ENSMUST00000201147.2"", ""ENSMUST00000134156.8"")	Mfsd10	major facilitator superfamily domain containing 10 [Source:MGI Symbol;Acc:MGI:1915544]	5	protein_coding
ENSMUSG00000001082.13	E033	12.922126723522775	0.016091063382099285	2.416530608232165	0.298715009945779	0.763929984633042	5.659138432808376	6.241821443063358	0.28423930418567256	chr5	34792504	34792571	68	-	11	11	15	6	11	22	14	8	14	13	15	17	c(""ENSMUST00000200717.2"", ""ENSMUST00000137506.6"")	Mfsd10	major facilitator superfamily domain containing 10 [Source:MGI Symbol;Acc:MGI:1915544]	5	protein_coding
ENSMUSG00000001082.13	E034	12.692760210891826	0.015476459859448422	1.311518616957585	0.5190477955287874	0.877935338965576	5.614659450923895	6.204609299123206	0.2897618181655246	chr5	34792572	34792713	142	-	10	9	18	10	11	23	15	10	10	13	12	14	ENSMUST00000200717.2	Mfsd10	major facilitator superfamily domain containing 10 [Source:MGI Symbol;Acc:MGI:1915544]	5	protein_coding
ENSMUSG00000001082.13	E035	68.68626438068426	0.004815443491176358	0.460794551022218	0.7942180164517618	0.9606743374366852	13.75446472658109	13.34070924970554	-0.09049547069414743	chr5	34792714	34792729	16	-	85	43	78	67	78	61	107	65	64	55	63	67	c(""ENSMUST00000126257.6"", ""ENSMUST00000155577.8"", ""ENSMUST00000114331.10"", ""ENSMUST00000148270.8"", ""ENSMUST00000200717.2"", ""ENSMUST00000137506.6"", ""ENSMUST00000149657.5"", ""ENSMUST00000137150.8"", ""ENSMUST00000001109.11"", ""ENSMUST00000114329.8"", ""ENSMUST00000202378.4"", ""ENSMUST00000201147.2"", ""ENSMUST00000134156.8"")	Mfsd10	major facilitator superfamily domain containing 10 [Source:MGI Symbol;Acc:MGI:1915544]	5	protein_coding
ENSMUSG00000001082.13	E036	62.421932097478894	0.006290363088573009	0.3437207908721689	0.8420967255090268	0.9714483044929543	13.122722435598718	12.717205379109217	-0.09278349474125225	chr5	34792730	34792736	7	-	80	37	64	62	68	53	97	59	64	53	56	62	c(""ENSMUST00000126257.6"", ""ENSMUST00000155577.8"", ""ENSMUST00000114331.10"", ""ENSMUST00000151247.8"", ""ENSMUST00000200717.2"", ""ENSMUST00000148270.8"", ""ENSMUST00000137506.6"", ""ENSMUST00000149657.5"", ""ENSMUST00000137150.8"", ""ENSMUST00000001109.11"", ""ENSMUST00000114329.8"", ""ENSMUST00000202378.4"", ""ENSMUST00000201147.2"", ""ENSMUST00000134156.8"")	Mfsd10	major facilitator superfamily domain containing 10 [Source:MGI Symbol;Acc:MGI:1915544]	5	protein_coding
ENSMUSG00000001082.13	E037	90.18331670705918	0.007471820952808315	0.5315584553296446	0.7666083547366277	0.9544509075619017	15.68050746594534	15.208517300037016	-0.09125776139522124	chr5	34792737	34792845	109	-	118	52	103	89	85	89	127	81	94	70	88	90	c(""ENSMUST00000126257.6"", ""ENSMUST00000155577.8"", ""ENSMUST00000114331.10"", ""ENSMUST00000151247.8"", ""ENSMUST00000200717.2"", ""ENSMUST00000148270.8"", ""ENSMUST00000137506.6"", ""ENSMUST00000149657.5"", ""ENSMUST00000137150.8"", ""ENSMUST00000001109.11"", ""ENSMUST00000114329.8"", ""ENSMUST00000202378.4"", ""ENSMUST00000134156.8"")	Mfsd10	major facilitator superfamily domain containing 10 [Source:MGI Symbol;Acc:MGI:1915544]	5	protein_coding
ENSMUSG00000001082.13	E038	62.067712673869345	0.008305577522573451	0.33843729196337335	0.8443242750926631	0.9719283173866441	13.037436341866268	12.744137240973288	-0.0672498301532709	chr5	34792846	34792869	24	-	79	33	79	60	62	64	88	51	64	44	62	64	c(""ENSMUST00000126257.6"", ""ENSMUST00000155577.8"", ""ENSMUST00000114331.10"", ""ENSMUST00000151247.8"", ""ENSMUST00000148270.8"", ""ENSMUST00000137506.6"", ""ENSMUST00000149657.5"", ""ENSMUST00000137150.8"", ""ENSMUST00000001109.11"", ""ENSMUST00000114329.8"", ""ENSMUST00000202378.4"", ""ENSMUST00000134156.8"")	Mfsd10	major facilitator superfamily domain containing 10 [Source:MGI Symbol;Acc:MGI:1915544]	5	protein_coding
ENSMUSG00000001082.13	E039	55.99045539156435	0.007489930098205464	0.05615654508457624	0.9723122584703211	0.995585388505353	12.30704046295871	12.21320763484998	-0.022569526375881388	chr5	34792870	34792875	6	-	68	29	67	57	54	58	80	47	60	43	59	55	c(""ENSMUST00000126257.6"", ""ENSMUST00000155577.8"", ""ENSMUST00000114331.10"", ""ENSMUST00000151247.8"", ""ENSMUST00000148270.8"", ""ENSMUST00000137506.6"", ""ENSMUST00000149657.5"", ""ENSMUST00000137150.8"", ""ENSMUST00000001109.11"", ""ENSMUST00000114329.8"", ""ENSMUST00000134156.8"")	Mfsd10	major facilitator superfamily domain containing 10 [Source:MGI Symbol;Acc:MGI:1915544]	5	protein_coding
ENSMUSG00000001082.13	E040	55.32961958753199	0.004577866211281375	0.12063432820684739	0.941465887042803	0.9908283298342967	12.135814548857468	12.26178140631616	0.030444617029732335	chr5	34792953	34792956	4	-	62	29	65	52	60	56	78	48	60	46	61	54	c(""ENSMUST00000126257.6"", ""ENSMUST00000155577.8"", ""ENSMUST00000114331.10"", ""ENSMUST00000151247.8"", ""ENSMUST00000148270.8"", ""ENSMUST00000137506.6"", ""ENSMUST00000149657.5"", ""ENSMUST00000137150.8"", ""ENSMUST00000001109.11"", ""ENSMUST00000114329.8"", ""ENSMUST00000201147.2"", ""ENSMUST00000134156.8"")	Mfsd10	major facilitator superfamily domain containing 10 [Source:MGI Symbol;Acc:MGI:1915544]	5	protein_coding
ENSMUSG00000001082.13	E041	58.36311580460511	0.003468055841606636	0.11595675506490011	0.9436703516977599	0.9911525772129218	12.468404196417211	12.599970727581834	0.03098377168852018	chr5	34792957	34792967	11	-	65	31	66	52	62	62	87	49	64	48	63	61	c(""ENSMUST00000126257.6"", ""ENSMUST00000155577.8"", ""ENSMUST00000114331.10"", ""ENSMUST00000151247.8"", ""ENSMUST00000148270.8"", ""ENSMUST00000137506.6"", ""ENSMUST00000149657.5"", ""ENSMUST00000137150.8"", ""ENSMUST00000001109.11"", ""ENSMUST00000114329.8"", ""ENSMUST00000201147.2"", ""ENSMUST00000138212.2"", ""ENSMUST00000134156.8"")	Mfsd10	major facilitator superfamily domain containing 10 [Source:MGI Symbol;Acc:MGI:1915544]	5	protein_coding
ENSMUSG00000001082.13	E042	63.86039041071555	0.0032081170675490145	0.5616621364237346	0.7551558945410983	0.9517462686629783	12.967382307407945	13.286858269212445	0.07199639351395692	chr5	34792968	34792999	32	-	67	31	69	57	71	68	101	58	67	55	66	71	c(""ENSMUST00000126257.6"", ""ENSMUST00000155577.8"", ""ENSMUST00000114331.10"", ""ENSMUST00000151247.8"", ""ENSMUST00000148270.8"", ""ENSMUST00000149657.5"", ""ENSMUST00000137150.8"", ""ENSMUST00000001109.11"", ""ENSMUST00000114329.8"", ""ENSMUST00000201147.2"", ""ENSMUST00000138212.2"", ""ENSMUST00000134156.8"")	Mfsd10	major facilitator superfamily domain containing 10 [Source:MGI Symbol;Acc:MGI:1915544]	5	protein_coding
ENSMUSG00000001082.13	E043	70.50504754997034	0.0028599560354169978	0.21285588489524798	0.8990398284367751	0.9829599654559116	13.658553180858561	13.872574752177798	0.04610525408390043	chr5	34793000	34793043	44	-	76	40	74	58	84	72	111	66	70	66	67	77	c(""ENSMUST00000126257.6"", ""ENSMUST00000155577.8"", ""ENSMUST00000114331.10"", ""ENSMUST00000148270.8"", ""ENSMUST00000149657.5"", ""ENSMUST00000137150.8"", ""ENSMUST00000001109.11"", ""ENSMUST00000114329.8"", ""ENSMUST00000201147.2"", ""ENSMUST00000138212.2"", ""ENSMUST00000134156.8"")	Mfsd10	major facilitator superfamily domain containing 10 [Source:MGI Symbol;Acc:MGI:1915544]	5	protein_coding
ENSMUSG00000001082.13	E044	64.83246280599978	0.004973224254510089	0.04434455560001993	0.9780717204917099	0.9962802613041493	13.186527775784057	13.273638582425278	0.01948495737086997	chr5	34793044	34793086	43	-	59	40	71	44	79	66	102	67	68	69	59	70	c(""ENSMUST00000126257.6"", ""ENSMUST00000155577.8"", ""ENSMUST00000114331.10"", ""ENSMUST00000148270.8"", ""ENSMUST00000149657.5"", ""ENSMUST00000001109.11"", ""ENSMUST00000114329.8"", ""ENSMUST00000201147.2"", ""ENSMUST00000138212.2"", ""ENSMUST00000134156.8"")	Mfsd10	major facilitator superfamily domain containing 10 [Source:MGI Symbol;Acc:MGI:1915544]	5	protein_coding
ENSMUSG00000001082.13	E045	55.04449551993939	0.006996529520644408	0.3094025221722916	0.8566710602427089	0.9746781489857467	12.085294047671539	12.388656326431814	0.07310289105998447	chr5	34793087	34793099	13	-	40	41	58	36	70	58	85	59	58	61	51	60	c(""ENSMUST00000155577.8"", ""ENSMUST00000148270.8"", ""ENSMUST00000114331.10"", ""ENSMUST00000149657.5"", ""ENSMUST00000001109.11"", ""ENSMUST00000114329.8"", ""ENSMUST00000201147.2"", ""ENSMUST00000138212.2"", ""ENSMUST00000134156.8"")	Mfsd10	major facilitator superfamily domain containing 10 [Source:MGI Symbol;Acc:MGI:1915544]	5	protein_coding
ENSMUSG00000001082.13	E046	53.05735451628973	0.00606502817957091	1.4072585264037798	0.49478633146839085	0.8672278333931354	11.691629473805122	12.357788152038609	0.16327433385205303	chr5	34793100	34793107	8	-	36	40	50	36	66	56	82	59	52	62	56	58	c(""ENSMUST00000155577.8"", ""ENSMUST00000148270.8"", ""ENSMUST00000114331.10"", ""ENSMUST00000149657.5"", ""ENSMUST00000001109.11"", ""ENSMUST00000114329.8"", ""ENSMUST00000138212.2"", ""ENSMUST00000134156.8"")	Mfsd10	major facilitator superfamily domain containing 10 [Source:MGI Symbol;Acc:MGI:1915544]	5	protein_coding
ENSMUSG00000001082.13	E047	49.58924656767324	0.005036423100780978	0.7844386679463753	0.675555925344605	0.9305147458046865	11.391153994344194	11.85490201395217	0.11741823453765221	chr5	34793108	34793111	4	-	35	38	48	34	57	56	74	58	49	56	50	54	c(""ENSMUST00000155577.8"", ""ENSMUST00000114331.10"", ""ENSMUST00000148270.8"", ""ENSMUST00000149657.5"", ""ENSMUST00000001109.11"", ""ENSMUST00000114329.8"", ""ENSMUST00000138212.2"")	Mfsd10	major facilitator superfamily domain containing 10 [Source:MGI Symbol;Acc:MGI:1915544]	5	protein_coding
ENSMUSG00000001082.13	E048	56.10529303676328	0.006112677746466291	0.5127999621161621	0.7738323885857026	0.9559254102524827	12.11483774765297	12.515102722933946	0.09587282939075337	chr5	34793365	34793372	8	-	46	46	58	42	74	53	74	61	56	59	56	59	c(""ENSMUST00000126257.6"", ""ENSMUST00000155577.8"", ""ENSMUST00000114331.10"", ""ENSMUST00000151247.8"", ""ENSMUST00000148270.8"", ""ENSMUST00000149657.5"", ""ENSMUST00000137150.8"", ""ENSMUST00000001109.11"", ""ENSMUST00000114329.8"", ""ENSMUST00000138212.2"", ""ENSMUST00000134156.8"")	Mfsd10	major facilitator superfamily domain containing 10 [Source:MGI Symbol;Acc:MGI:1915544]	5	protein_coding
ENSMUSG00000001082.13	E049	69.34159519667917	0.005506615589870466	1.5977141224537093	0.44984281320529446	0.8473023338578186	13.400389665220843	14.022641335497909	0.1345675058639415	chr5	34793373	34793436	64	-	52	50	69	51	99	70	104	70	76	64	76	74	c(""ENSMUST00000126257.6"", ""ENSMUST00000155577.8"", ""ENSMUST00000114331.10"", ""ENSMUST00000151247.8"", ""ENSMUST00000148270.8"", ""ENSMUST00000149657.5"", ""ENSMUST00000137744.3"", ""ENSMUST00000137150.8"", ""ENSMUST00000001109.11"", ""ENSMUST00000114329.8"", ""ENSMUST00000138212.2"", ""ENSMUST00000134156.8"")	Mfsd10	major facilitator superfamily domain containing 10 [Source:MGI Symbol;Acc:MGI:1915544]	5	protein_coding
ENSMUSG00000001082.13	E050	59.848465919106864	0.010853910504432726	2.9181278454725543	0.2324537676055317	0.7105060333010721	12.21935020204316	13.304075068083591	0.2512483258115612	chr5	34793437	34793460	24	-	41	37	57	45	90	56	86	60	68	59	78	61	c(""ENSMUST00000126257.6"", ""ENSMUST00000155577.8"", ""ENSMUST00000114331.10"", ""ENSMUST00000151247.8"", ""ENSMUST00000148270.8"", ""ENSMUST00000149657.5"", ""ENSMUST00000137744.3"", ""ENSMUST00000001109.11"", ""ENSMUST00000114329.8"", ""ENSMUST00000138212.2"", ""ENSMUST00000134156.8"")	Mfsd10	major facilitator superfamily domain containing 10 [Source:MGI Symbol;Acc:MGI:1915544]	5	protein_coding
ENSMUSG00000001082.13	E051	57.19787968118647	0.012032150181954152	4.139993472296652	0.12618619355738572	0.5886294559139842	11.844595529764803	13.134917140278162	0.3051647200182179	chr5	34793461	34793468	8	-	36	35	53	44	89	55	82	59	63	58	75	58	c(""ENSMUST00000126257.6"", ""ENSMUST00000155577.8"", ""ENSMUST00000151247.8"", ""ENSMUST00000114331.10"", ""ENSMUST00000148270.8"", ""ENSMUST00000149657.5"", ""ENSMUST00000137744.3"", ""ENSMUST00000001109.11"", ""ENSMUST00000114329.8"", ""ENSMUST00000138212.2"")	Mfsd10	major facilitator superfamily domain containing 10 [Source:MGI Symbol;Acc:MGI:1915544]	5	protein_coding
ENSMUSG00000001082.13	E052	15.797163094843562	0.020336925744085126	1.7884429381503821	0.40892583615530165	0.8282154944719083	6.601490062550937	6.628121714295801	0.011691458280635558	chr5	34793469	34793753	285	-	12	16	12	16	19	21	24	12	24	9	21	9	ENSMUST00000137744.3	Mfsd10	major facilitator superfamily domain containing 10 [Source:MGI Symbol;Acc:MGI:1915544]	5	protein_coding
ENSMUSG00000001082.13	E053	71.74105494993972	0.009523999686006899	3.723940995693681	0.15536617981428205	0.6290851172174012	13.429416684280596	14.439475213237088	0.2151828059032459	chr5	34793754	34793850	97	-	45	46	65	62	93	71	102	94	72	77	81	75	c(""ENSMUST00000126257.6"", ""ENSMUST00000155577.8"", ""ENSMUST00000114331.10"", ""ENSMUST00000151247.8"", ""ENSMUST00000149657.5"", ""ENSMUST00000137744.3"", ""ENSMUST00000001109.11"", ""ENSMUST00000137150.8"", ""ENSMUST00000114329.8"", ""ENSMUST00000138212.2"")	Mfsd10	major facilitator superfamily domain containing 10 [Source:MGI Symbol;Acc:MGI:1915544]	5	protein_coding
ENSMUSG00000001082.13	E054	1.6720678421926332	0.09792090129868547	0.674341887591595	0.7137868120460233	NA	2.2184976647654793	1.9304850530653113	-0.40149284291981824	chr5	34793851	34793866	16	-	4	3	2	2	0	4	1	0	1	1	1	0	c(""ENSMUST00000138212.2"", ""ENSMUST00000151247.8"")	Mfsd10	major facilitator superfamily domain containing 10 [Source:MGI Symbol;Acc:MGI:1915544]	5	protein_coding
ENSMUSG00000001082.13	E055	1.1460244112356441	0.14279376262547278	2.9664066382080136	0.22690965890572976	NA	2.021065752077817	1.1850407905764087	-1.5409278184852457	chr5	34793867	34793879	13	-	4	3	1	1	0	1	0	0	1	1	0	0	ENSMUST00000138212.2	Mfsd10	major facilitator superfamily domain containing 10 [Source:MGI Symbol;Acc:MGI:1915544]	5	protein_coding
ENSMUSG00000001082.13	E056	80.81463672607671	0.008393530077871905	1.6900621868392989	0.4295440020111828	0.838437479373266	14.440569403616607	15.115085954132681	0.13592660032647164	chr5	34793938	34794127	190	-	64	52	82	57	104	98	139	84	73	88	79	80	c(""ENSMUST00000126257.6"", ""ENSMUST00000124668.2"", ""ENSMUST00000155577.8"", ""ENSMUST00000114331.10"", ""ENSMUST00000149657.5"", ""ENSMUST00000137744.3"", ""ENSMUST00000001109.11"", ""ENSMUST00000137150.8"", ""ENSMUST00000114329.8"")	Mfsd10	major facilitator superfamily domain containing 10 [Source:MGI Symbol;Acc:MGI:1915544]	5	protein_coding
ENSMUSG00000001082.13	E057	20.05117170799075	0.00896718000605119	1.049138459179801	0.5918102438070391	0.9045266753214428	7.222556531101816	7.688114039669088	0.18171095294499562	chr5	34794128	34794130	3	-	19	9	21	12	29	25	32	18	21	19	17	26	c(""ENSMUST00000126257.6"", ""ENSMUST00000124668.2"", ""ENSMUST00000155577.8"", ""ENSMUST00000149657.5"", ""ENSMUST00000137150.8"", ""ENSMUST00000114329.8"")	Mfsd10	major facilitator superfamily domain containing 10 [Source:MGI Symbol;Acc:MGI:1915544]	5	protein_coding
ENSMUSG00000001082.13	E058	4.769335261760095	0.0325588177044252	1.5331030451547747	0.4646125146659448	NA	3.860200866981529	3.340596502104262	-0.4179340386284456	chr5	34794131	34794151	21	-	8	4	3	3	4	8	9	6	4	4	3	2	c(""ENSMUST00000149657.5"", ""ENSMUST00000124668.2"", ""ENSMUST00000137150.8"")	Mfsd10	major facilitator superfamily domain containing 10 [Source:MGI Symbol;Acc:MGI:1915544]	5	protein_coding
ENSMUSG00000001082.13	E059	4.693962379755966	0.03549328391152748	5.704198300236527	0.057723024316216266	NA	4.012122321892448	3.193867699533257	-0.6593728157136431	chr5	34794152	34794169	18	-	7	3	2	3	4	8	12	8	5	1	4	2	c(""ENSMUST00000149657.5"", ""ENSMUST00000124668.2"")	Mfsd10	major facilitator superfamily domain containing 10 [Source:MGI Symbol;Acc:MGI:1915544]	5	protein_coding
ENSMUSG00000001082.13	E060	3.800630795151271	0.09329515371340402	1.6363363809219038	0.4412391808034031	NA	3.6015455672619794	2.8176195403464703	-0.7093461870404154	chr5	34794170	34794185	16	-	7	2	1	3	1	5	11	7	2	2	4	2	ENSMUST00000149657.5	Mfsd10	major facilitator superfamily domain containing 10 [Source:MGI Symbol;Acc:MGI:1915544]	5	protein_coding
ENSMUSG00000001082.13	E061	39.97836656853943	0.008528342523502442	0.06755185455048718	0.9667881112151294	0.9946479219549247	10.410751400705948	10.501277840398757	0.02538181883728896	chr5	34794271	34794404	134	-	37	32	39	23	48	47	71	37	36	46	35	41	c(""ENSMUST00000126257.6"", ""ENSMUST00000124668.2"", ""ENSMUST00000137744.3"", ""ENSMUST00000001109.11"", ""ENSMUST00000114329.8"")	Mfsd10	major facilitator superfamily domain containing 10 [Source:MGI Symbol;Acc:MGI:1915544]	5	protein_coding
ENSMUSG00000001082.13	E062	19.626115365089028	0.06703556138277551	2.1101085399800468	0.34817353141938584	0.7947042032606763	7.0924738903918865	7.768943778601056	0.2649889534820167	chr5	34794405	34794442	38	-	13	11	11	9	30	30	61	13	14	26	17	19	c(""ENSMUST00000126257.6"", ""ENSMUST00000001109.11"", ""ENSMUST00000114329.8"", ""ENSMUST00000124668.2"")	Mfsd10	major facilitator superfamily domain containing 10 [Source:MGI Symbol;Acc:MGI:1915544]	5	protein_coding
ENSMUSG00000001082.13	E063	24.00646790749872	0.0248168706585903	6.887818067027496	0.03193958806230429	0.3622936646655225	7.659476549497839	8.773920091344394	0.39583011085203523	chr5	34794443	34794469	27	-	12	9	16	13	30	40	55	27	20	29	30	25	c(""ENSMUST00000126257.6"", ""ENSMUST00000124668.2"", ""ENSMUST00000155577.8"", ""ENSMUST00000114331.10"", ""ENSMUST00000001109.11"", ""ENSMUST00000114329.8"")	Mfsd10	major facilitator superfamily domain containing 10 [Source:MGI Symbol;Acc:MGI:1915544]	5	protein_coding
ENSMUSG00000001082.13	E064	17.47336075135804	0.021083382718563526	6.731263554366336	0.034540187520947306	0.37349911389818974	6.813908658025738	7.284232665769537	0.1939937932401543	chr5	34794470	34794484	15	-	9	4	15	10	26	25	42	22	17	17	20	17	c(""ENSMUST00000155577.8"", ""ENSMUST00000124668.2"", ""ENSMUST00000114331.10"", ""ENSMUST00000001109.11"", ""ENSMUST00000114329.8"")	Mfsd10	major facilitator superfamily domain containing 10 [Source:MGI Symbol;Acc:MGI:1915544]	5	protein_coding
ENSMUSG00000001082.13	E065	10.637768102821687	0.017747710626859092	9.139618145445468	0.010359937523463151	0.23183523211082452	5.643717885566787	5.401933675668445	-0.12690610881053077	chr5	34794485	34794533	49	-	5	3	9	8	13	16	27	17	13	6	14	6	c(""ENSMUST00000155577.8"", ""ENSMUST00000001109.11"", ""ENSMUST00000114329.8"", ""ENSMUST00000114331.10"")	Mfsd10	major facilitator superfamily domain containing 10 [Source:MGI Symbol;Acc:MGI:1915544]	5	protein_coding
ENSMUSG00000001082.13	E066	1.643873223356446	0.1263098617093853	6.565088366540806	0.037532645303879925	NA	2.7402302115688713	1.5261128907076227	-1.6899698514032326	chr5	34794534	34794536	3	-	0	0	0	0	0	2	10	4	4	0	3	0	c(""ENSMUST00000114329.8"", ""ENSMUST00000114331.10"")	Mfsd10	major facilitator superfamily domain containing 10 [Source:MGI Symbol;Acc:MGI:1915544]	5	protein_coding
ENSMUSG00000001082.13	E067	1.0688511169966486	0.4590380540128654	1.2227978420219756	0.5425912955429718	NA	2.1453014356774958	1.3682897853455387	-1.2981924187624507	chr5	34794537	34794556	20	-	0	0	0	0	0	1	10	1	1	0	3	0	ENSMUST00000114331.10	Mfsd10	major facilitator superfamily domain containing 10 [Source:MGI Symbol;Acc:MGI:1915544]	5	protein_coding
ENSMUSG00000001089.15	E001	14.396330204135467	0.08654596489514488	3.065595744634436	0.2159306749071509	0.6952771374927404	6.213767182952907	6.398675733583644	0.08510464950079477	chr4	136197072	136197113	42	+	4	14	13	20	24	21	7	27	18	15	6	7	c(""ENSMUST00000170102.8"", ""ENSMUST00000105849.9"")	Luzp1	leucine zipper protein 1 [Source:MGI Symbol;Acc:MGI:107629]	4	protein_coding
ENSMUSG00000001089.15	E002	24.546140790616384	0.033041094644744834	2.3893390315237184	0.3028040096002816	0.7664955172852036	8.45303446698479	7.9575715768771005	-0.176004189470504	chr4	136197114	136197160	47	+	13	28	26	29	36	29	20	41	27	20	18	12	c(""ENSMUST00000170102.8"", ""ENSMUST00000142248.2"", ""ENSMUST00000105849.9"")	Luzp1	leucine zipper protein 1 [Source:MGI Symbol;Acc:MGI:107629]	4	protein_coding
ENSMUSG00000001089.15	E003	24.37824866244301	0.033297368754237604	2.7974308828822814	0.24691393572304776	0.7237666725743699	8.453219706504754	7.901006242112203	-0.19684174232415064	chr4	136197161	136197161	1	+	13	28	26	29	36	29	20	41	27	20	16	12	c(""ENSMUST00000129230.3"", ""ENSMUST00000170102.8"", ""ENSMUST00000142248.2"", ""ENSMUST00000105849.9"")	Luzp1	leucine zipper protein 1 [Source:MGI Symbol;Acc:MGI:107629]	4	protein_coding
ENSMUSG00000001089.15	E004	0.5104474859460102	0.30177029407653994	0.4528212567620642	0.7973906032177479	NA	0.9618827668051466	1.342280629480797	0.9616926892001276	chr4	136197162	136197197	36	+	0	1	0	2	0	0	0	1	0	0	1	1	ENSMUST00000129230.3	Luzp1	leucine zipper protein 1 [Source:MGI Symbol;Acc:MGI:107629]	4	protein_coding
ENSMUSG00000001089.15	E005	39.460811068678815	0.005456002571334364	6.0137746814470745	0.04944534599441	0.42465504242641683	10.836809841597784	9.870748611039275	-0.2736491353561652	chr4	136248652	136248705	54	+	27	39	42	42	52	39	44	52	55	29	29	31	c(""ENSMUST00000170102.8"", ""ENSMUST00000142248.2"", ""ENSMUST00000105849.9"")	Luzp1	leucine zipper protein 1 [Source:MGI Symbol;Acc:MGI:107629]	4	protein_coding
ENSMUSG00000001089.15	E006	52.61242181817836	0.0037220252606716044	3.039598329505395	0.2187558164192638	0.6977117450411056	12.269583774011338	11.61305790697729	-0.16199017582511832	chr4	136248706	136248754	49	+	36	52	50	47	71	56	61	61	74	43	43	49	c(""ENSMUST00000170102.8"", ""ENSMUST00000142248.2"", ""ENSMUST00000105849.9"", ""ENSMUST00000063021.7"")	Luzp1	leucine zipper protein 1 [Source:MGI Symbol;Acc:MGI:107629]	4	protein_coding
ENSMUSG00000001089.15	E007	0.5407165745747862	0.4419960874747726	3.5405359387664532	0.17028735091450525	NA	1.5038997950796897	0.9418018320141357	-1.3507177259977572	chr4	136248755	136249021	267	+	0	0	0	1	1	0	1	4	0	0	0	0	ENSMUST00000142248.2	Luzp1	leucine zipper protein 1 [Source:MGI Symbol;Acc:MGI:107629]	4	protein_coding
ENSMUSG00000001089.15	E008	28.57936831692976	0.04871918874657053	0.4797821729098928	0.7867135401612624	0.958780970120613	9.191084810409066	8.475632191510044	-0.23650437742194796	chr4	136266436	136266527	92	+	21	18	40	25	41	17	30	48	27	30	19	30	ENSMUST00000170102.8	Luzp1	leucine zipper protein 1 [Source:MGI Symbol;Acc:MGI:107629]	4	protein_coding
ENSMUSG00000001089.15	E009	1.0631673329565687	0.24803776831233257	2.661236900913053	0.2643137457851663	NA	1.5402452286370476	1.7715231872925017	0.403823086415126	chr4	136267665	136267666	2	+	2	2	1	3	0	1	0	0	0	0	0	3	ENSMUST00000001116.5	Luzp1	leucine zipper protein 1 [Source:MGI Symbol;Acc:MGI:107629]	4	protein_coding
ENSMUSG00000001089.15	E010	129.68523144890807	0.003948019030407611	5.558252875310075	0.0620927255593741	0.4619920804243188	18.620671052758	18.379504624983	-0.039489103460772945	chr4	136267667	136267978	312	+	83	103	126	143	159	148	145	151	182	97	116	134	c(""ENSMUST00000105849.9"", ""ENSMUST00000129230.3"", ""ENSMUST00000001116.5"", ""ENSMUST00000063021.7"", ""ENSMUST00000170102.8"")	Luzp1	leucine zipper protein 1 [Source:MGI Symbol;Acc:MGI:107629]	4	protein_coding
ENSMUSG00000001089.15	E011	996.0243869992565	4.937365407058926e-4	6.095911031095596	0.04745584802139811	0.4182219089982559	45.43780877200373	45.36830962366791	-0.005681151836217424	chr4	136267979	136270829	2851	+	738	963	954	971	1236	1245	1263	984	1112	705	967	1088	c(""ENSMUST00000001116.5"", ""ENSMUST00000170102.8"", ""ENSMUST00000063021.7"", ""ENSMUST00000105849.9"")	Luzp1	leucine zipper protein 1 [Source:MGI Symbol;Acc:MGI:107629]	4	protein_coding
ENSMUSG00000001089.15	E012	83.67139703224478	0.0031176198370317793	1.5170364056032781	0.4683599274978654	0.8555680320936891	14.655685833445546	15.393302626713393	0.14635707569662948	chr4	136272549	136272575	27	+	51	94	87	81	114	114	106	74	70	57	81	105	c(""ENSMUST00000001116.5"", ""ENSMUST00000170102.8"", ""ENSMUST00000063021.7"", ""ENSMUST00000105849.9"")	Luzp1	leucine zipper protein 1 [Source:MGI Symbol;Acc:MGI:107629]	4	protein_coding
ENSMUSG00000001089.15	E013	115.90500478116645	0.0014890630883070874	1.5046052567651884	0.47128011941582143	0.8566778642220152	17.20526000671525	17.87456336042294	0.1150544108909548	chr4	136272576	136272713	138	+	77	121	109	116	140	156	141	106	118	87	112	141	c(""ENSMUST00000105849.9"", ""ENSMUST00000001116.5"", ""ENSMUST00000168936.2"", ""ENSMUST00000063021.7"", ""ENSMUST00000170102.8"")	Luzp1	leucine zipper protein 1 [Source:MGI Symbol;Acc:MGI:107629]	4	protein_coding
ENSMUSG00000001089.15	E014	287.01732819055013	0.002591053830888125	0.0049096536745310004	0.9975481837861114	0.9996327810032312	26.775544802799317	26.799148402842192	0.002805298098214948	chr4	136272714	136273307	594	+	233	272	320	310	333	379	368	252	277	192	274	306	c(""ENSMUST00000001116.5"", ""ENSMUST00000170102.8"", ""ENSMUST00000105849.9"")	Luzp1	leucine zipper protein 1 [Source:MGI Symbol;Acc:MGI:107629]	4	protein_coding
ENSMUSG00000001089.15	E015	286.2767768589677	0.0016899404574974163	1.1417731542863407	0.5650242789629152	0.895483342787117	26.90902493340515	26.570097415099497	-0.040340948225962237	chr4	136273308	136273705	398	+	240	274	309	278	326	354	363	259	297	188	267	346	c(""ENSMUST00000001116.5"", ""ENSMUST00000170102.8"", ""ENSMUST00000063021.7"", ""ENSMUST00000105849.9"")	Luzp1	leucine zipper protein 1 [Source:MGI Symbol;Acc:MGI:107629]	4	protein_coding
ENSMUSG00000001089.15	E016	1222.9698076662087	6.157938538842631e-4	16.670364333180373	2.3992548389811775e-4	0.04037825547534446	48.817100690182464	49.28157848681874	0.036370907112523554	chr4	136273706	136276626	2921	+	921	1235	1269	1102	1501	1483	1345	1152	1288	927	1213	1486	c(""ENSMUST00000001116.5"", ""ENSMUST00000170102.8"", ""ENSMUST00000105849.9"")	Luzp1	leucine zipper protein 1 [Source:MGI Symbol;Acc:MGI:107629]	4	protein_coding
ENSMUSG00000001089.15	E017	6.972288154133682	0.05163724722259475	9.674931223886972	0.007927119010400012	NA	4.7562174605815954	3.9079901001280177	-0.5683343917918977	chr4	136276627	136276629	3	+	3	15	9	3	4	1	8	5	9	5	14	7	c(""ENSMUST00000001116.5"", ""ENSMUST00000105849.9"")	Luzp1	leucine zipper protein 1 [Source:MGI Symbol;Acc:MGI:107629]	4	protein_coding
ENSMUSG00000001089.15	E018	6.622649279585189	0.05074773233910503	11.922384223437007	0.0025768382611999793	NA	4.565611257876057	3.854960762373281	-0.4894528755899872	chr4	136276630	136276630	1	+	3	13	9	3	2	1	6	5	9	5	15	7	ENSMUST00000105849.9	Luzp1	leucine zipper protein 1 [Source:MGI Symbol;Acc:MGI:107629]	4	protein_coding
ENSMUSG00000001089.15	E019	17.047226540193606	0.043739130618706386	1.5959057368340837	0.4502497417857646	0.8474941906049812	7.304274593030669	6.410542213062925	-0.3791866797497594	chr4	136281815	136282091	277	+	18	20	12	18	21	14	36	11	21	7	21	12	ENSMUST00000168936.2	Luzp1	leucine zipper protein 1 [Source:MGI Symbol;Acc:MGI:107629]	4	protein_coding
ENSMUSG00000001095.6	E001	0.13974142181938157	24	0.03381670381551771	0.9832337920070267	NA	0.020431238750916236	0.615929173381673	9.827912174302893	chr11	78287913	78288681	769	-	0	0	0	0	0	2	0	0	0	0	0	0	ENSMUST00000001122.6	Slc13a2	solute carrier family 13 (sodium-dependent dicarboxylate transporter), member 2 [Source:MGI Symbol;Acc:MGI:1276558]	11	protein_coding
ENSMUSG00000001095.6	E002	0.31233330862525627	24	0.06782266058059605	0.9666572140520874	NA	0.020430343314060906	0.9136723509915186	10.965960146650643	chr11	78289117	78289254	138	-	0	0	0	2	0	2	0	0	0	0	0	0	ENSMUST00000001122.6	Slc13a2	solute carrier family 13 (sodium-dependent dicarboxylate transporter), member 2 [Source:MGI Symbol;Acc:MGI:1276558]	11	protein_coding
ENSMUSG00000001095.6	E003	0.28364726845960375	24	0.07128453350631503	0.9649854391186995	NA	1.1069690450547967	0.676304277946727	-1.4219039565636362	chr11	78289858	78290019	162	-	1	0	0	2	0	0	0	0	0	0	0	0	ENSMUST00000001122.6	Slc13a2	solute carrier family 13 (sodium-dependent dicarboxylate transporter), member 2 [Source:MGI Symbol;Acc:MGI:1276558]	11	protein_coding
ENSMUSG00000001095.6	E004	0.11105538165372908	24	0.1793764779608864	0.9142161578087094	NA	1.1069690450536598	0.009805390032070704	-13.637908297059306	chr11	78290910	78291031	122	-	1	0	0	0	0	0	0	0	0	0	0	0	ENSMUST00000001122.6	Slc13a2	solute carrier family 13 (sodium-dependent dicarboxylate transporter), member 2 [Source:MGI Symbol;Acc:MGI:1276558]	11	protein_coding
ENSMUSG00000001095.6	E005	0.36420483130449954	24	0.03690348396373366	0.9817174491871448	NA	1.1069690450547967	0.8206116785191995	-0.8638037049205387	chr11	78291302	78291390	89	-	1	0	0	2	0	0	0	0	0	0	0	1	ENSMUST00000001122.6	Slc13a2	solute carrier family 13 (sodium-dependent dicarboxylate transporter), member 2 [Source:MGI Symbol;Acc:MGI:1276558]	11	protein_coding
ENSMUSG00000001095.6	E006	0.08055756284489579	24	0.030818939555317115	0.9847086486095562	NA	0.020430085222102434	0.46380146080325346	9.009526032104521	chr11	78291570	78291788	219	-	0	0	0	0	0	0	0	0	0	0	0	1	ENSMUST00000001122.6	Slc13a2	solute carrier family 13 (sodium-dependent dicarboxylate transporter), member 2 [Source:MGI Symbol;Acc:MGI:1276558]	11	protein_coding
ENSMUSG00000001095.6	E007	0	NA	NA	NA	NA	NA	NA	NA	chr11	78293898	78294020	123	-	0	0	0	0	0	0	0	0	0	0	0	0	ENSMUST00000001122.6	Slc13a2	solute carrier family 13 (sodium-dependent dicarboxylate transporter), member 2 [Source:MGI Symbol;Acc:MGI:1276558]	11	protein_coding
ENSMUSG00000001095.6	E008	0	NA	NA	NA	NA	NA	NA	NA	chr11	78294140	78294311	172	-	0	0	0	0	0	0	0	0	0	0	0	0	ENSMUST00000001122.6	Slc13a2	solute carrier family 13 (sodium-dependent dicarboxylate transporter), member 2 [Source:MGI Symbol;Acc:MGI:1276558]	11	protein_coding
ENSMUSG00000001095.6	E009	0	NA	NA	NA	NA	NA	NA	NA	chr11	78295204	78295403	200	-	0	0	0	0	0	0	0	0	0	0	0	0	ENSMUST00000001122.6	Slc13a2	solute carrier family 13 (sodium-dependent dicarboxylate transporter), member 2 [Source:MGI Symbol;Acc:MGI:1276558]	11	protein_coding
ENSMUSG00000001095.6	E010	0	NA	NA	NA	NA	NA	NA	NA	chr11	78295497	78295633	137	-	0	0	0	0	0	0	0	0	0	0	0	0	ENSMUST00000001122.6	Slc13a2	solute carrier family 13 (sodium-dependent dicarboxylate transporter), member 2 [Source:MGI Symbol;Acc:MGI:1276558]	11	protein_coding
ENSMUSG00000001095.6	E011	0	NA	NA	NA	NA	NA	NA	NA	chr11	78297636	78297764	129	-	0	0	0	0	0	0	0	0	0	0	0	0	ENSMUST00000001122.6	Slc13a2	solute carrier family 13 (sodium-dependent dicarboxylate transporter), member 2 [Source:MGI Symbol;Acc:MGI:1276558]	11	protein_coding
ENSMUSG00000001095.6	E012	0	NA	NA	NA	NA	NA	NA	NA	chr11	78312892	78313043	152	-	0	0	0	0	0	0	0	0	0	0	0	0	ENSMUST00000001122.6	Slc13a2	solute carrier family 13 (sodium-dependent dicarboxylate transporter), member 2 [Source:MGI Symbol;Acc:MGI:1276558]	11	protein_coding
ENSMUSG00000001098.16	E001	868.1287607405338	0.0012969530091606046	1.2709440299655625	0.5296854098522095	0.8821037517662282	42.96161571895611	42.92668993364167	-0.002951132201074458	chr5	114501628	114502522	895	-	785	761	865	751	1038	986	1033	890	1011	680	803	959	ENSMUST00000102581.11	Kctd10	potassium channel tetramerisation domain containing 10 [Source:MGI Symbol;Acc:MGI:2141207]	5	protein_coding
ENSMUSG00000001098.16	E002	1300.7858244803274	0.001295553283193527	1.76342588544901	0.4140730204858254	0.8310299435958625	50.421023787501774	49.95899788003627	-0.035743525851312796	chr5	114502523	114503682	1160	-	1149	1218	1289	1097	1549	1503	1583	1398	1464	1033	1208	1349	c(""ENSMUST00000134532.9"", ""ENSMUST00000102581.11"")	Kctd10	potassium channel tetramerisation domain containing 10 [Source:MGI Symbol;Acc:MGI:2141207]	5	protein_coding
ENSMUSG00000001098.16	E003	339.6514521652503	6.503854759546477e-4	1.6726845999804425	0.4332924824168287	0.8399968780234822	28.738045128815884	28.93813367645953	0.022410912248815862	chr5	114503683	114503766	84	-	286	331	330	310	397	379	428	346	368	257	335	376	c(""ENSMUST00000134532.9"", ""ENSMUST00000102581.11"", ""ENSMUST00000001125.6"")	Kctd10	potassium channel tetramerisation domain containing 10 [Source:MGI Symbol;Acc:MGI:2141207]	5	protein_coding
ENSMUSG00000001098.16	E004	411.36680663146177	0.0011145349276639126	0.4269079929871964	0.8077893204369785	0.9638871368371925	31.272772775215785	31.631604364595205	0.03757521085779025	chr5	114503767	114503927	161	-	346	365	407	388	518	454	581	388	444	312	394	448	c(""ENSMUST00000134532.9"", ""ENSMUST00000102581.11"", ""ENSMUST00000134173.8"", ""ENSMUST00000001125.6"")	Kctd10	potassium channel tetramerisation domain containing 10 [Source:MGI Symbol;Acc:MGI:2141207]	5	protein_coding
ENSMUSG00000001098.16	E005	10.625792421550802	0.060750109515059665	8.567757490631095	0.013789073920365658	0.2605673801661025	6.059081307946215	4.781528521161192	-0.686190696129259	chr5	114504944	114504963	20	-	13	5	15	7	21	11	26	11	14	0	7	5	ENSMUST00000132646.2	Kctd10	potassium channel tetramerisation domain containing 10 [Source:MGI Symbol;Acc:MGI:2141207]	5	protein_coding
ENSMUSG00000001098.16	E006	12.1626349146482	0.09668561489763741	5.147263371254212	0.07625809649222418	0.49634877026517155	6.393742226535565	5.163672387253101	-0.6195400005361247	chr5	114504964	114505044	81	-	17	5	17	8	25	11	27	12	15	0	10	6	c(""ENSMUST00000132646.2"", ""ENSMUST00000135170.8"")	Kctd10	potassium channel tetramerisation domain containing 10 [Source:MGI Symbol;Acc:MGI:2141207]	5	protein_coding
ENSMUSG00000001098.16	E007	19.14544943079964	0.038778591593582365	0.24249922739051044	0.885812820982861	0.9803676556281364	7.292158033357438	7.2622624686759	-0.011945699186986403	chr5	114505045	114505269	225	-	20	14	15	18	28	18	34	13	25	8	29	15	c(""ENSMUST00000132646.2"", ""ENSMUST00000123538.2"", ""ENSMUST00000135170.8"")	Kctd10	potassium channel tetramerisation domain containing 10 [Source:MGI Symbol;Acc:MGI:2141207]	5	protein_coding
ENSMUSG00000001098.16	E008	401.54041078110754	0.0017490241451967772	0.5658205472975055	0.7535874014741907	0.9513971281629635	30.935675697099114	31.297207990260986	0.03816854762990296	chr5	114505270	114505465	196	-	342	339	400	416	464	455	554	410	421	283	368	467	c(""ENSMUST00000134532.9"", ""ENSMUST00000135170.8"", ""ENSMUST00000102581.11"", ""ENSMUST00000134173.8"", ""ENSMUST00000123538.2"", ""ENSMUST00000001125.6"", ""ENSMUST00000132646.2"")	Kctd10	potassium channel tetramerisation domain containing 10 [Source:MGI Symbol;Acc:MGI:2141207]	5	protein_coding
ENSMUSG00000001098.16	E009	266.1833921920013	0.0018583490876930109	2.2703983548151143	0.32135810768478046	0.778305829123252	25.803146750228507	25.992768422474484	0.023170752475953904	chr5	114506403	114506455	53	-	224	225	244	280	316	298	381	304	271	185	238	303	c(""ENSMUST00000134532.9"", ""ENSMUST00000135170.8"", ""ENSMUST00000102581.11"", ""ENSMUST00000134173.8"", ""ENSMUST00000123538.2"", ""ENSMUST00000001125.6"", ""ENSMUST00000132646.2"")	Kctd10	potassium channel tetramerisation domain containing 10 [Source:MGI Symbol;Acc:MGI:2141207]	5	protein_coding
ENSMUSG00000001098.16	E010	32.48102456707316	0.016662876991956316	0.42707660007823733	0.8077212238036663	0.9638871368371925	9.686441192122857	9.162856219135804	-0.1624274913695647	chr5	114506456	114506730	275	-	15	31	40	27	35	30	42	50	36	28	37	27	ENSMUST00000132646.2	Kctd10	potassium channel tetramerisation domain containing 10 [Source:MGI Symbol;Acc:MGI:2141207]	5	protein_coding
ENSMUSG00000001098.16	E011	332.00118716763535	0.0014656151544761447	3.5240392309620745	0.1716977499888625	0.6493526446208419	28.36671216031425	28.88114771715712	0.057962085161113563	chr5	114507002	114507088	87	-	254	292	286	336	379	386	463	381	358	248	299	397	c(""ENSMUST00000134532.9"", ""ENSMUST00000135170.8"", ""ENSMUST00000102581.11"", ""ENSMUST00000134173.8"", ""ENSMUST00000123538.2"", ""ENSMUST00000001125.6"")	Kctd10	potassium channel tetramerisation domain containing 10 [Source:MGI Symbol;Acc:MGI:2141207]	5	protein_coding
ENSMUSG00000001098.16	E012	37.65839578217129	0.028378162950934985	0.4162205035947295	0.8121174943625025	0.9649099692597172	9.876900320613345	10.47579088472014	0.17243652362338402	chr5	114507089	114507091	3	-	27	39	27	43	46	36	65	32	35	27	24	66	c(""ENSMUST00000001125.6"", ""ENSMUST00000123538.2"")	Kctd10	potassium channel tetramerisation domain containing 10 [Source:MGI Symbol;Acc:MGI:2141207]	5	protein_coding
ENSMUSG00000001098.16	E013	6.045175371087005	0.029790104068407937	8.818030562683873	0.012167153656004334	NA	3.3237162399650657	4.835164152420049	1.084150811301149	chr5	114507092	114507313	222	-	1	4	3	10	14	6	7	2	8	6	6	9	ENSMUST00000123538.2	Kctd10	potassium channel tetramerisation domain containing 10 [Source:MGI Symbol;Acc:MGI:2141207]	5	protein_coding
ENSMUSG00000001098.16	E014	423.43194636021343	5.538358381493229e-4	0.9994259328804276	0.6067047793549052	0.9096517407757819	31.81219744303978	31.879561608399754	0.00698793253873653	chr5	114508120	114508268	149	-	322	365	388	380	494	456	593	491	477	358	392	476	c(""ENSMUST00000102581.11"", ""ENSMUST00000134173.8"", ""ENSMUST00000001125.6"", ""ENSMUST00000135170.8"")	Kctd10	potassium channel tetramerisation domain containing 10 [Source:MGI Symbol;Acc:MGI:2141207]	5	protein_coding
ENSMUSG00000001098.16	E015	312.8007096779748	7.42792762582922e-4	0.5467390151054872	0.760811610047386	0.9531852594065503	28.02036419261364	27.641504148423778	-0.04365536255014746	chr5	114508269	114508289	21	-	244	275	299	271	362	325	453	355	354	272	279	344	c(""ENSMUST00000102581.11"", ""ENSMUST00000134173.8"", ""ENSMUST00000001125.6"")	Kctd10	potassium channel tetramerisation domain containing 10 [Source:MGI Symbol;Acc:MGI:2141207]	5	protein_coding
ENSMUSG00000001098.16	E016	6.454508907955045	0.055306075468505016	0.30948655344388953	0.8566350674195783	NA	4.107167072384087	4.337192211538465	0.15764746230273863	chr5	114510094	114510203	110	-	9	2	3	7	10	4	10	8	6	4	4	12	ENSMUST00000134173.8	Kctd10	potassium channel tetramerisation domain containing 10 [Source:MGI Symbol;Acc:MGI:2141207]	5	protein_coding
ENSMUSG00000001098.16	E017	337.82092433025593	9.868810457760327e-4	0.5156410612756588	0.7727339017235519	0.9557897163858606	29.00098848914412	28.597331685558174	-0.045260452151028474	chr5	114512957	114513170	214	-	266	293	346	298	382	363	485	374	373	300	303	352	c(""ENSMUST00000134532.9"", ""ENSMUST00000102581.11"", ""ENSMUST00000001125.6"")	Kctd10	potassium channel tetramerisation domain containing 10 [Source:MGI Symbol;Acc:MGI:2141207]	5	protein_coding
ENSMUSG00000001098.16	E018	120.9482630522856	0.0062298785185923074	0.002244343756501621	0.9988784575211579	0.9998178823865949	17.92936554025225	17.837570070951543	-0.015500926914632451	chr5	114518487	114518544	58	-	98	94	117	97	130	138	183	131	136	126	126	104	c(""ENSMUST00000134532.9"", ""ENSMUST00000102581.11"", ""ENSMUST00000001125.6"")	Kctd10	potassium channel tetramerisation domain containing 10 [Source:MGI Symbol;Acc:MGI:2141207]	5	protein_coding
ENSMUSG00000001098.16	E019	2.9728783233802565	0.26824629478386447	0.22173093448935788	0.8950591556039073	NA	3.073970561318191	2.705914979100754	-0.36842499040917387	chr5	114518545	114518550	6	-	1	3	7	2	1	7	8	3	0	2	4	0	c(""ENSMUST00000134532.9"", ""ENSMUST00000102581.11"")	Kctd10	potassium channel tetramerisation domain containing 10 [Source:MGI Symbol;Acc:MGI:2141207]	5	protein_coding
ENSMUSG00000001098.16	E020	2.3216359666308297	0.2144041563544595	0.22780886723097638	0.8923432298239001	NA	2.7024059151065245	2.4389827186187176	-0.2962170541118361	chr5	114518551	114518569	19	-	1	3	3	1	1	6	7	3	0	2	3	0	ENSMUST00000102581.11	Kctd10	potassium channel tetramerisation domain containing 10 [Source:MGI Symbol;Acc:MGI:2141207]	5	protein_coding
ENSMUSG00000001100.11	E001	527.6279359315	0.007257056763226985	3.1938813141738365	0.2025151344736296	0.6822773342485482	35.42822649217703	34.70841810851633	-0.06957173473261236	chr11	78403019	78403213	195	+	306	469	388	493	760	705	799	615	517	496	616	395	ENSMUST00000001127.11	Poldip2	polymerase (DNA-directed), delta interacting protein 2 [Source:MGI Symbol;Acc:MGI:1915061]	11	protein_coding
ENSMUSG00000001100.11	E002	545.3603251513273	0.007419385563998115	2.7696771984339534	0.2503642055096614	0.7264224009958823	35.893863313568374	35.22871214201912	-0.06365502387637001	chr11	78403214	78403241	28	+	311	492	400	505	794	720	821	632	535	516	638	415	c(""ENSMUST00000001127.11"", ""ENSMUST00000136284.2"")	Poldip2	polymerase (DNA-directed), delta interacting protein 2 [Source:MGI Symbol;Acc:MGI:1915061]	11	protein_coding
ENSMUSG00000001100.11	E003	642.0537267184899	0.006406326285581918	1.9444115313042971	0.37824779127666985	0.8108666255761833	38.28598045243561	37.85694725397528	-0.0391698076751652	chr11	78403242	78403298	57	+	351	558	525	611	924	842	940	737	609	619	758	498	c(""ENSMUST00000133601.2"", ""ENSMUST00000001127.11"", ""ENSMUST00000136284.2"")	Poldip2	polymerase (DNA-directed), delta interacting protein 2 [Source:MGI Symbol;Acc:MGI:1915061]	11	protein_coding
ENSMUSG00000001100.11	E004	32.86359742860085	0.01455911198744112	2.179325636554097	0.33632987887799554	0.7872399310855349	10.003269073067045	9.043942095009413	-0.2947629343356235	chr11	78403299	78403631	333	+	23	26	34	19	49	33	45	47	31	24	43	32	ENSMUST00000136284.2	Poldip2	polymerase (DNA-directed), delta interacting protein 2 [Source:MGI Symbol;Acc:MGI:1915061]	11	protein_coding
ENSMUSG00000001100.11	E005	758.0663458185993	0.004193639894787194	1.5139917013000854	0.46907347924192166	0.8558531716600926	40.807032045217596	40.69370367332321	-0.009894850788882081	chr11	78404746	78404806	61	+	402	663	633	752	1052	999	1089	849	705	723	891	647	c(""ENSMUST00000133601.2"", ""ENSMUST00000001127.11"", ""ENSMUST00000136284.2"")	Poldip2	polymerase (DNA-directed), delta interacting protein 2 [Source:MGI Symbol;Acc:MGI:1915061]	11	protein_coding
ENSMUSG00000001100.11	E006	725.4181566406116	0.0037924295554219926	0.6692235111701734	0.7156158662891263	0.9420923326901826	40.10460777181535	39.95921165634911	-0.012840885518544454	chr11	78404807	78404827	21	+	364	617	641	721	956	925	1073	797	677	716	856	655	c(""ENSMUST00000133601.2"", ""ENSMUST00000001127.11"")	Poldip2	polymerase (DNA-directed), delta interacting protein 2 [Source:MGI Symbol;Acc:MGI:1915061]	11	protein_coding
ENSMUSG00000001100.11	E007	727.4959243043793	8.903883848244732e-4	0.6287859642259264	0.730232003649622	0.9456886027834908	40.208028625734514	39.936359516870965	-0.02397730403070497	chr11	78405914	78406011	98	+	439	582	687	774	937	852	1031	775	641	699	781	779	c(""ENSMUST00000133601.2"", ""ENSMUST00000001127.11"")	Poldip2	polymerase (DNA-directed), delta interacting protein 2 [Source:MGI Symbol;Acc:MGI:1915061]	11	protein_coding
ENSMUSG00000001100.11	E008	6.156298253017578	0.1083593412539715	0.8536751123752424	0.6525695495038303	NA	3.7993009445607413	4.476316471556672	0.47434440182634985	chr11	78407055	78407644	590	+	2	8	4	8	17	5	11	5	0	3	9	7	ENSMUST00000147930.8	Poldip2	polymerase (DNA-directed), delta interacting protein 2 [Source:MGI Symbol;Acc:MGI:1915061]	11	protein_coding
ENSMUSG00000001100.11	E009	847.6686502911465	0.002197510690225973	2.01331483012342	0.36543844940220777	0.8050175268515085	42.66382627589418	42.510642677845155	-0.013009969449830905	chr11	78407645	78407741	97	+	545	706	860	980	1057	1011	1128	839	722	757	904	915	c(""ENSMUST00000147930.8"", ""ENSMUST00000133601.2"", ""ENSMUST00000156754.2"", ""ENSMUST00000001127.11"")	Poldip2	polymerase (DNA-directed), delta interacting protein 2 [Source:MGI Symbol;Acc:MGI:1915061]	11	protein_coding
ENSMUSG00000001100.11	E010	891.8390217593893	0.0029983289941084394	1.808760910818421	0.4047925944944867	0.826027650143422	43.60091795271133	43.31446502216559	-0.024030462009605458	chr11	78408379	78408454	76	+	617	749	884	1061	1062	1100	1224	859	738	778	903	990	c(""ENSMUST00000147930.8"", ""ENSMUST00000133601.2"", ""ENSMUST00000156754.2"", ""ENSMUST00000001127.11"")	Poldip2	polymerase (DNA-directed), delta interacting protein 2 [Source:MGI Symbol;Acc:MGI:1915061]	11	protein_coding
ENSMUSG00000001100.11	E011	1139.1698626883394	0.0032824085239413613	0.37163766127139297	0.830424028747917	0.9689014594838657	47.658797289729996	47.891244617547635	0.018463000585697387	chr11	78408651	78408758	108	+	794	932	1012	1359	1408	1426	1563	1110	974	991	1127	1332	c(""ENSMUST00000147930.8"", ""ENSMUST00000133601.2"", ""ENSMUST00000156754.2"", ""ENSMUST00000001127.11"")	Poldip2	polymerase (DNA-directed), delta interacting protein 2 [Source:MGI Symbol;Acc:MGI:1915061]	11	protein_coding
ENSMUSG00000001100.11	E012	1082.4091521087537	0.0013676453214359373	1.4923782268710397	0.47417012250751267	0.8580154261991337	46.52462483624605	47.20980608864278	0.055006287398034814	chr11	78408899	78409035	137	+	714	907	902	1167	1460	1511	1517	1017	950	972	1066	1215	c(""ENSMUST00000133601.2"", ""ENSMUST00000156754.2"", ""ENSMUST00000001127.11"")	Poldip2	polymerase (DNA-directed), delta interacting protein 2 [Source:MGI Symbol;Acc:MGI:1915061]	11	protein_coding
ENSMUSG00000001100.11	E013	35.90691040425007	0.030031777201547434	0.08723410551323241	0.9573204905300388	0.9933255780104663	9.870031160294204	9.93450261839989	0.01905636828445534	chr11	78409036	78409156	121	+	36	21	28	29	64	38	46	28	40	25	49	38	ENSMUST00000156754.2	Poldip2	polymerase (DNA-directed), delta interacting protein 2 [Source:MGI Symbol;Acc:MGI:1915061]	11	protein_coding
ENSMUSG00000001100.11	E014	41.408527921213135	0.011130227302661026	1.2773005218546132	0.5280046117561847	0.8815045648087146	10.991443267720811	10.373419498888637	-0.1697711490973024	chr11	78409157	78409411	255	+	35	37	39	39	72	48	66	32	41	25	46	35	c(""ENSMUST00000151499.2"", ""ENSMUST00000156754.2"")	Poldip2	polymerase (DNA-directed), delta interacting protein 2 [Source:MGI Symbol;Acc:MGI:1915061]	11	protein_coding
ENSMUSG00000001100.11	E015	72.18867267041634	0.013227339613229456	1.205679196484823	0.547255442065347	0.8891689473190517	14.376785991750438	13.586737862569876	-0.16774550423346124	chr11	78409412	78409778	367	+	59	68	55	56	112	80	105	64	81	55	92	64	ENSMUST00000151499.2	Poldip2	polymerase (DNA-directed), delta interacting protein 2 [Source:MGI Symbol;Acc:MGI:1915061]	11	protein_coding
ENSMUSG00000001100.11	E016	843.312422862602	0.0017579921936793017	0.9826832786925479	0.6118050216254894	0.9112806072297368	42.30826566765528	42.737381796076576	0.036479253056759475	chr11	78409779	78409805	27	+	548	685	672	843	1132	1172	1214	816	789	777	843	960	c(""ENSMUST00000151499.2"", ""ENSMUST00000133601.2"", ""ENSMUST00000001127.11"")	Poldip2	polymerase (DNA-directed), delta interacting protein 2 [Source:MGI Symbol;Acc:MGI:1915061]	11	protein_coding
ENSMUSG00000001100.11	E017	1006.6448089866675	0.001057943297181988	1.0254817197820216	0.5988519580616152	0.9069844418448778	45.354868732169706	45.79636821834502	0.03601117822790201	chr11	78410006	78410087	82	+	688	807	824	1023	1340	1335	1425	980	898	956	1036	1127	c(""ENSMUST00000151499.2"", ""ENSMUST00000133601.2"", ""ENSMUST00000001127.11"")	Poldip2	polymerase (DNA-directed), delta interacting protein 2 [Source:MGI Symbol;Acc:MGI:1915061]	11	protein_coding
ENSMUSG00000001100.11	E018	864.8781052948135	0.0013865128321303413	1.907457193179141	0.3853017071757852	0.8147517950196813	42.75344883158576	43.14844534019453	0.03337306784047911	chr11	78410088	78410131	44	+	566	671	640	839	1141	1175	1255	915	805	864	911	924	c(""ENSMUST00000133601.2"", ""ENSMUST00000001127.11"")	Poldip2	polymerase (DNA-directed), delta interacting protein 2 [Source:MGI Symbol;Acc:MGI:1915061]	11	protein_coding
ENSMUSG00000001100.11	E019	30.681499562275068	0.018173379533347935	2.6467032534711734	0.26624146288997225	0.7396442009064751	9.799724846367582	8.71857805252047	-0.34153457702418066	chr11	78410132	78410194	63	+	25	22	22	26	45	30	68	31	33	17	30	38	ENSMUST00000133601.2	Poldip2	polymerase (DNA-directed), delta interacting protein 2 [Source:MGI Symbol;Acc:MGI:1915061]	11	protein_coding
ENSMUSG00000001100.11	E020	920.3072370201577	5.309757159223593e-4	0.6196637905815692	0.7335702624754806	0.9465580785221454	43.92951662278807	44.07193940210968	0.011859028119246773	chr11	78411978	78412057	80	+	590	819	789	967	1213	1218	1216	947	804	896	907	975	c(""ENSMUST00000133601.2"", ""ENSMUST00000001127.11"")	Poldip2	polymerase (DNA-directed), delta interacting protein 2 [Source:MGI Symbol;Acc:MGI:1915061]	11	protein_coding
ENSMUSG00000001100.11	E021	1812.5411399157015	0.001116718726054663	3.0899703103988827	0.213315037818604	0.6927142557337427	56.647557131131634	56.54235859845977	-0.007680146854214698	chr11	78412620	78412997	378	+	1226	1655	1684	2014	2411	2289	2284	1804	1544	1677	1722	1959	c(""ENSMUST00000133601.2"", ""ENSMUST00000001127.11"")	Poldip2	polymerase (DNA-directed), delta interacting protein 2 [Source:MGI Symbol;Acc:MGI:1915061]	11	protein_coding
ENSMUSG00000001100.11	E022	1322.6645951994333	0.0011579874243738296	1.5212875496681022	0.4673654520239252	0.8551854558712667	50.62428238035972	50.427070001440754	-0.015204250838824152	chr11	78412998	78413562	565	+	881	1167	1243	1449	1791	1637	1678	1285	1211	1307	1300	1291	ENSMUST00000001127.11	Poldip2	polymerase (DNA-directed), delta interacting protein 2 [Source:MGI Symbol;Acc:MGI:1915061]	11	protein_coding
ENSMUSG00000001103.8	E001	0	NA	NA	NA	NA	NA	NA	NA	chr11	78394273	78394324	52	+	0	0	0	0	0	0	0	0	0	0	0	0	ENSMUST00000001130.8	Sebox	SEBOX homeobox [Source:MGI Symbol;Acc:MGI:108012]	11	protein_coding
ENSMUSG00000001103.8	E002	0	NA	NA	NA	NA	NA	NA	NA	chr11	78394325	78394403	79	+	0	0	0	0	0	0	0	0	0	0	0	0	c(""ENSMUST00000125670.3"", ""ENSMUST00000001130.8"")	Sebox	SEBOX homeobox [Source:MGI Symbol;Acc:MGI:108012]	11	protein_coding
ENSMUSG00000001103.8	E003	0	NA	NA	NA	NA	NA	NA	NA	chr11	78394404	78394411	8	+	0	0	0	0	0	0	0	0	0	0	0	0	ENSMUST00000125670.3	Sebox	SEBOX homeobox [Source:MGI Symbol;Acc:MGI:108012]	11	protein_coding
ENSMUSG00000001103.8	E004	0.5714206543542469	1.720466323806178	0.15102936876142792	0.927266114105382	NA	1.097599610509846	0.9650610963929864	-0.37137739013676474	chr11	78394565	78394725	161	+	3	0	0	0	0	1	0	1	1	0	0	0	c(""ENSMUST00000125670.3"", ""ENSMUST00000001130.8"")	Sebox	SEBOX homeobox [Source:MGI Symbol;Acc:MGI:108012]	11	protein_coding
ENSMUSG00000001103.8	E005	1.7937277878317077	0.47753500514952896	0.15009624626765827	0.9276988414788349	NA	1.8828981917592387	1.952918880027795	0.10541104576883886	chr11	78394849	78395900	1052	+	7	1	3	1	2	0	0	1	3	1	0	0	c(""ENSMUST00000125670.3"", ""ENSMUST00000001130.8"")	Sebox	SEBOX homeobox [Source:MGI Symbol;Acc:MGI:108012]	11	protein_coding
ENSMUSG00000001103.8	E006	0	NA	NA	NA	NA	NA	NA	NA	chr11	78395901	78395907	7	+	0	0	0	0	0	0	0	0	0	0	0	0	ENSMUST00000001130.8	Sebox	SEBOX homeobox [Source:MGI Symbol;Acc:MGI:108012]	11	protein_coding
ENSMUSG00000001105.16	E001	61.13937217590472	0.0037409640161223893	2.083619621044903	0.3528155744623425	0.7973848409835175	12.92404821815407	12.791114195679043	-0.030554095980861007	chr11	78427187	78427253	67	+	40	48	71	48	72	60	80	64	67	57	73	68	ENSMUST00000128788.8	Ift20	intraflagellar transport 20 [Source:MGI Symbol;Acc:MGI:1915585]	11	protein_coding
ENSMUSG00000001105.16	E002	105.43550585849252	0.0017591666792256392	2.493044236337738	0.2875029614308128	0.7558843657190896	16.512993113782898	17.075256843886436	0.10058595672188364	chr11	78427254	78427268	15	+	67	82	98	91	141	144	139	108	120	96	105	111	c(""ENSMUST00000128788.8"", ""ENSMUST00000050366.15"")	Ift20	intraflagellar transport 20 [Source:MGI Symbol;Acc:MGI:1915585]	11	protein_coding
ENSMUSG00000001105.16	E003	113.03935320676672	0.001709433206217067	2.228796285744977	0.3281126964500349	0.7823337127925282	17.075786206055653	17.625258406184358	0.0953955512676199	chr11	78427269	78427270	2	+	75	88	103	96	148	156	145	117	130	104	118	113	c(""ENSMUST00000128788.8"", ""ENSMUST00000108275.2"", ""ENSMUST00000050366.15"")	Ift20	intraflagellar transport 20 [Source:MGI Symbol;Acc:MGI:1915585]	11	protein_coding
ENSMUSG00000001105.16	E004	229.50867017910113	0.0020927769456423823	5.556091408565607	0.06215986751479997	0.46219546585618015	23.831457208306205	24.59337613594036	0.09850285698600825	chr11	78427271	78427298	28	+	166	163	190	183	325	309	304	228	283	227	237	214	c(""ENSMUST00000128788.8"", ""ENSMUST00000108275.2"", ""ENSMUST00000137120.8"", ""ENSMUST00000050366.15"")	Ift20	intraflagellar transport 20 [Source:MGI Symbol;Acc:MGI:1915585]	11	protein_coding
ENSMUSG00000001105.16	E005	379.6938729119375	0.001461191343491376	1.8033025506167633	0.4058988552941659	0.8266367979342268	30.037231398832233	30.68929092756457	0.07015019420090951	chr11	78427299	78427402	104	+	294	295	351	312	511	480	498	370	412	366	409	363	c(""ENSMUST00000152016.2"", ""ENSMUST00000128788.8"", ""ENSMUST00000108275.2"", ""ENSMUST00000050366.15"", ""ENSMUST00000137120.8"")	Ift20	intraflagellar transport 20 [Source:MGI Symbol;Acc:MGI:1915585]	11	protein_coding
ENSMUSG00000001105.16	E006	514.395701127704	5.167222890920641e-4	3.7857323658021755	0.15063942933641233	0.6229922694151664	34.27302982854806	34.95067254901171	0.06611313842781641	chr11	78429336	78429564	229	+	406	440	473	450	674	641	654	480	552	491	520	517	c(""ENSMUST00000128788.8"", ""ENSMUST00000137120.8"", ""ENSMUST00000050366.15"")	Ift20	intraflagellar transport 20 [Source:MGI Symbol;Acc:MGI:1915585]	11	protein_coding
ENSMUSG00000001105.16	E007	12.83436346589608	0.014049221330274914	0.7437047802629877	0.6894560055237423	0.9350762939320288	6.108677470261682	5.750193296966373	-0.17540042199696515	chr11	78429638	78429659	22	+	11	15	13	11	18	12	18	9	15	13	16	5	ENSMUST00000050366.15	Ift20	intraflagellar transport 20 [Source:MGI Symbol;Acc:MGI:1915585]	11	protein_coding
ENSMUSG00000001105.16	E008	439.3938724913759	7.450237281707034e-4	2.7461663751565766	0.2533247066674177	0.7288555189924317	32.165738112366896	32.486222437208156	0.03287374865873538	chr11	78429660	78429788	129	+	342	413	428	411	555	541	541	422	445	406	415	450	c(""ENSMUST00000152016.2"", ""ENSMUST00000128788.8"", ""ENSMUST00000108275.2"", ""ENSMUST00000050366.15"", ""ENSMUST00000137120.8"")	Ift20	intraflagellar transport 20 [Source:MGI Symbol;Acc:MGI:1915585]	11	protein_coding
ENSMUSG00000001105.16	E009	364.20708965561835	0.002294816004953744	0.31674822066301545	0.8535304076878257	0.9741084196842604	29.816423430325926	29.79577559340511	-0.0022534335447890186	chr11	78430786	78430871	86	+	294	385	332	348	489	449	479	353	334	318	319	363	c(""ENSMUST00000152016.2"", ""ENSMUST00000128788.8"", ""ENSMUST00000108275.2"", ""ENSMUST00000050366.15"", ""ENSMUST00000137120.8"")	Ift20	intraflagellar transport 20 [Source:MGI Symbol;Acc:MGI:1915585]	11	protein_coding
ENSMUSG00000001105.16	E010	395.4956054559802	0.0016136461984649205	1.2371194318520509	0.5387197886296655	0.8855089507518532	31.1149262271491	30.659069087504875	-0.04840027596726593	chr11	78431721	78431824	104	+	343	411	348	370	535	453	516	377	401	344	340	395	c(""ENSMUST00000152016.2"", ""ENSMUST00000128788.8"", ""ENSMUST00000108275.2"", ""ENSMUST00000050366.15"", ""ENSMUST00000137120.8"")	Ift20	intraflagellar transport 20 [Source:MGI Symbol;Acc:MGI:1915585]	11	protein_coding
ENSMUSG00000001105.16	E011	75.2274714072198	0.0022813754787479215	3.3181011265413645	0.19031959075853233	0.6698738400293979	14.440300152660441	13.895104070223525	-0.11430716961893683	chr11	78431825	78432186	362	+	76	90	69	70	100	85	91	60	77	61	67	66	c(""ENSMUST00000152016.2"", ""ENSMUST00000137120.8"")	Ift20	intraflagellar transport 20 [Source:MGI Symbol;Acc:MGI:1915585]	11	protein_coding
ENSMUSG00000001105.16	E012	271.9644576022916	0.0010154322983585641	5.036437832168417	0.08060303975617826	0.5062591261949297	26.584301803820523	25.567404176497462	-0.12357259835886936	chr11	78432187	78432202	16	+	261	258	249	260	354	312	359	276	285	244	217	238	c(""ENSMUST00000152016.2"", ""ENSMUST00000128788.8"", ""ENSMUST00000108275.2"", ""ENSMUST00000050366.15"", ""ENSMUST00000137120.8"")	Ift20	intraflagellar transport 20 [Source:MGI Symbol;Acc:MGI:1915585]	11	protein_coding
ENSMUSG00000001105.16	E013	302.4654990274686	8.409682575411444e-4	3.5319175122926083	0.17102273875468352	0.6484430236996547	27.759216049525648	26.954688319751213	-0.09400271132165372	chr11	78432203	78432310	108	+	279	282	277	288	384	365	379	306	334	277	249	262	c(""ENSMUST00000128788.8"", ""ENSMUST00000152016.2"", ""ENSMUST00000137120.8"", ""ENSMUST00000108275.2"")	Ift20	intraflagellar transport 20 [Source:MGI Symbol;Acc:MGI:1915585]	11	protein_coding
ENSMUSG00000001105.16	E014	143.9546867304182	0.0017916936518708381	2.2690990583411406	0.3215669452410096	0.778305829123252	19.58033353861292	19.21795804617149	-0.0568515375271188	chr11	78432311	78432311	1	+	129	122	125	142	201	166	180	144	174	138	123	111	c(""ENSMUST00000128788.8"", ""ENSMUST00000108275.2"", ""ENSMUST00000137120.8"")	Ift20	intraflagellar transport 20 [Source:MGI Symbol;Acc:MGI:1915585]	11	protein_coding
ENSMUSG00000001105.16	E015	144.5706112099723	0.001826975631593829	2.1254089343782425	0.3455200978307436	0.7931302588677221	19.61041984781376	19.270460750971765	-0.0532328983777246	chr11	78432312	78432315	4	+	129	123	125	143	202	166	183	143	174	140	124	111	c(""ENSMUST00000128788.8"", ""ENSMUST00000108275.2"")	Ift20	intraflagellar transport 20 [Source:MGI Symbol;Acc:MGI:1915585]	11	protein_coding
ENSMUSG00000001105.16	E016	168.42599498727736	0.0016094566554160955	3.859023304739054	0.1452190985729569	0.6155065044094842	21.009447782727563	20.802331077885782	-0.030400538935171362	chr11	78432316	78432563	248	+	144	142	134	163	233	203	208	180	207	162	143	138	ENSMUST00000128788.8	Ift20	intraflagellar transport 20 [Source:MGI Symbol;Acc:MGI:1915585]	11	protein_coding
ENSMUSG00000001119.8	E001	2212.141388301224	0.006379363170722931	10.1155462670215	0.00635970597203589	0.1889023552586722	61.247931505142475	59.722313885597195	-0.1082879739118745	chr10	76544626	76546015	1390	-	2603	2175	2632	1833	2449	2153	2566	1936	2395	1635	1995	2192	ENSMUST00000001147.5	Col6a1	collagen, type VI, alpha 1 [Source:MGI Symbol;Acc:MGI:88459]	10	protein_coding
ENSMUSG00000001119.8	E002	447.817308499327	0.004108177037684093	8.490792998644508	0.014330050697047446	0.2644847967564786	33.09712007573643	31.87993696301767	-0.12439757696313869	chr10	76546180	76546209	30	-	502	467	516	348	456	490	558	396	502	312	408	446	ENSMUST00000001147.5	Col6a1	collagen, type VI, alpha 1 [Source:MGI Symbol;Acc:MGI:88459]	10	protein_coding
ENSMUSG00000001119.8	E003	613.202621785116	0.002722623151897042	8.384438346729894	0.015112709909190548	0.2704698113912683	37.445770511024534	36.95282975705044	-0.04571877462612406	chr10	76546796	76546973	178	-	630	603	714	502	627	686	790	556	661	467	594	591	ENSMUST00000001147.5	Col6a1	collagen, type VI, alpha 1 [Source:MGI Symbol;Acc:MGI:88459]	10	protein_coding
ENSMUSG00000001119.8	E004	587.0679408739226	0.004771808030628926	2.9315636574776818	0.23089739866820275	0.7090767539534013	36.8726366640212	36.232458780281306	-0.0600972470474197	chr10	76547117	76547300	184	-	575	592	725	532	661	610	769	531	616	423	524	563	ENSMUST00000001147.5	Col6a1	collagen, type VI, alpha 1 [Source:MGI Symbol;Acc:MGI:88459]	10	protein_coding
ENSMUSG00000001119.8	E005	524.0022752271642	0.003666965239187578	2.8387788561965976	0.24186164574842905	0.7192414894824091	34.95302387887554	34.71655360263321	-0.02296432096117762	chr10	76547409	76547518	110	-	491	574	591	483	613	535	680	487	541	427	461	471	ENSMUST00000001147.5	Col6a1	collagen, type VI, alpha 1 [Source:MGI Symbol;Acc:MGI:88459]	10	protein_coding
ENSMUSG00000001119.8	E006	528.2057694116315	0.0023624742652251507	1.300073422194771	0.5220266122394432	0.8791302829858815	35.04173107995466	34.84325920709196	-0.0192316678953226	chr10	76548102	76548235	134	-	514	530	561	454	660	538	698	523	568	456	446	465	ENSMUST00000001147.5	Col6a1	collagen, type VI, alpha 1 [Source:MGI Symbol;Acc:MGI:88459]	10	protein_coding
ENSMUSG00000001119.8	E007	309.46418765113145	0.0021130196381317318	0.005644329228687184	0.9971818139486117	0.9995371538014104	27.693294524484728	27.56059252009139	-0.015381665478665596	chr10	76548699	76548707	9	-	289	295	297	242	395	326	412	341	360	292	270	245	ENSMUST00000001147.5	Col6a1	collagen, type VI, alpha 1 [Source:MGI Symbol;Acc:MGI:88459]	10	protein_coding
ENSMUSG00000001119.8	E008	328.4507334421094	0.001929323127755935	0.6202244663529086	0.7333646437618124	0.9464868293521702	28.40426444026859	28.387884951736126	-0.0018572253178827935	chr10	76549019	76549055	37	-	301	302	320	259	427	366	444	361	384	309	282	249	ENSMUST00000001147.5	Col6a1	collagen, type VI, alpha 1 [Source:MGI Symbol;Acc:MGI:88459]	10	protein_coding
ENSMUSG00000001119.8	E009	310.83482826170547	0.0015187061049970608	1.9298886751321334	0.3810044067817347	0.8124660806045907	27.882207431648894	27.466516381772536	-0.04811746838031006	chr10	76549460	76549495	36	-	296	277	305	242	395	351	410	357	381	273	269	229	ENSMUST00000001147.5	Col6a1	collagen, type VI, alpha 1 [Source:MGI Symbol;Acc:MGI:88459]	10	protein_coding
ENSMUSG00000001119.8	E010	329.7587449443096	0.00188209493375446	5.13956753570244	0.0765520966587466	0.4971469909870344	28.776117049213596	28.104614936286936	-0.07604843329823119	chr10	76549707	76549772	66	-	303	283	335	255	400	402	465	383	408	292	275	228	ENSMUST00000001147.5	Col6a1	collagen, type VI, alpha 1 [Source:MGI Symbol;Acc:MGI:88459]	10	protein_coding
ENSMUSG00000001119.8	E011	318.8382087672016	0.0035695873168607255	6.0905344733697575	0.047583594206306846	0.418633402399562	28.23106034838122	27.89635885184039	-0.03831000694543363	chr10	76549948	76550010	63	-	296	240	314	223	422	413	455	371	409	254	309	209	ENSMUST00000001147.5	Col6a1	collagen, type VI, alpha 1 [Source:MGI Symbol;Acc:MGI:88459]	10	protein_coding
ENSMUSG00000001119.8	E012	275.4080303702159	0.002865852680755918	1.2468884443368324	0.5360948245049828	0.8843239750908999	26.315366124180727	26.153072166394736	-0.019621497883077765	chr10	76550248	76550283	36	-	268	234	272	199	341	355	373	285	348	229	278	180	ENSMUST00000001147.5	Col6a1	collagen, type VI, alpha 1 [Source:MGI Symbol;Acc:MGI:88459]	10	protein_coding
ENSMUSG00000001119.8	E013	396.67674589203136	0.0019490032879831663	2.6698080578796066	0.2631834322370673	0.7371429987443274	31.16582445914264	30.552324519439026	-0.06518387929987668	chr10	76550492	76550542	51	-	397	352	389	300	492	481	544	425	491	336	369	258	ENSMUST00000001147.5	Col6a1	collagen, type VI, alpha 1 [Source:MGI Symbol;Acc:MGI:88459]	10	protein_coding
ENSMUSG00000001119.8	E014	372.00498022631064	0.002057164045944894	2.1883392186202855	0.33481752089621397	0.7864137603591425	30.413228937009748	29.516932636037666	-0.09742070081946963	chr10	76550829	76550849	21	-	382	334	385	284	457	423	500	396	457	308	359	236	ENSMUST00000001147.5	Col6a1	collagen, type VI, alpha 1 [Source:MGI Symbol;Acc:MGI:88459]	10	protein_coding
ENSMUSG00000001119.8	E015	376.527211908558	0.0016177184587044873	2.924082177160983	0.23176274334557836	0.7098013378931702	30.573443157676323	29.68632649374534	-0.09601287257854452	chr10	76550850	76550891	42	-	381	331	393	284	465	434	513	402	468	312	354	245	c(""ENSMUST00000137599.2"", ""ENSMUST00000001147.5"")	Col6a1	collagen, type VI, alpha 1 [Source:MGI Symbol;Acc:MGI:88459]	10	protein_coding
ENSMUSG00000001119.8	E016	7.73289789544483	0.07898800758199885	0.13601831448033863	0.9342519183688475	NA	4.696131076425999	4.510325184605236	-0.11684522080273885	chr10	76550892	76551104	213	-	8	9	6	3	10	14	9	2	17	7	6	3	ENSMUST00000137599.2	Col6a1	collagen, type VI, alpha 1 [Source:MGI Symbol;Acc:MGI:88459]	10	protein_coding
ENSMUSG00000001119.8	E017	434.23929916900084	0.0014216186206672476	2.360754965599426	0.30716276805241255	0.769193762305752	32.493829535468734	31.729378812955588	-0.07880826536229968	chr10	76551105	76551167	63	-	413	380	466	320	536	504	622	468	518	369	415	291	c(""ENSMUST00000137599.2"", ""ENSMUST00000001147.5"")	Col6a1	collagen, type VI, alpha 1 [Source:MGI Symbol;Acc:MGI:88459]	10	protein_coding
ENSMUSG00000001119.8	E018	449.98377480159826	0.002712390373999166	1.4117529722975064	0.49367568467340084	0.8667507659743227	33.05094141844202	32.20977569279343	-0.08568509509858657	chr10	76552095	76552157	63	-	421	393	505	310	560	533	656	465	538	381	439	301	c(""ENSMUST00000137599.2"", ""ENSMUST00000001147.5"")	Col6a1	collagen, type VI, alpha 1 [Source:MGI Symbol;Acc:MGI:88459]	10	protein_coding
ENSMUSG00000001119.8	E019	430.3778439429473	8.100532450921131e-4	2.3472036613978844	0.3092510628973539	0.7701957387988935	32.21615419254037	31.871735074217398	-0.03556177878306066	chr10	76552553	76552615	63	-	393	373	446	313	548	509	660	445	505	361	399	330	c(""ENSMUST00000137599.2"", ""ENSMUST00000001147.5"")	Col6a1	collagen, type VI, alpha 1 [Source:MGI Symbol;Acc:MGI:88459]	10	protein_coding
ENSMUSG00000001119.8	E020	364.4592427747039	8.991166765556526e-4	0.26880833646453084	0.8742366545063444	0.9779231674249851	29.85871510423381	29.66598682261123	-0.02105787227715261	chr10	76552963	76552998	36	-	337	284	375	275	449	382	554	379	445	312	368	301	c(""ENSMUST00000137599.2"", ""ENSMUST00000001147.5"")	Col6a1	collagen, type VI, alpha 1 [Source:MGI Symbol;Acc:MGI:88459]	10	protein_coding
ENSMUSG00000001119.8	E021	379.09083508114213	0.001253684383624043	1.1443022776457497	0.5643102224910168	0.8951945913170518	30.3272680271982	30.23972106129588	-0.009437386172219675	chr10	76553096	76553149	54	-	337	322	409	250	465	408	556	403	429	349	379	328	c(""ENSMUST00000137599.2"", ""ENSMUST00000001147.5"")	Col6a1	collagen, type VI, alpha 1 [Source:MGI Symbol;Acc:MGI:88459]	10	protein_coding
ENSMUSG00000001119.8	E022	398.65770585393074	9.391700358005418e-4	0.9927789948478676	0.6087244982686781	0.9105785231316302	31.150193511992327	30.85411383424038	-0.0313463256360631	chr10	76553234	76553296	63	-	328	364	406	272	506	454	601	430	485	334	391	327	c(""ENSMUST00000137599.2"", ""ENSMUST00000001147.5"")	Col6a1	collagen, type VI, alpha 1 [Source:MGI Symbol;Acc:MGI:88459]	10	protein_coding
ENSMUSG00000001119.8	E023	349.691788180825	0.0013477518824488526	2.5753320787825373	0.2759140045890506	0.7473380306721166	29.46111316936785	29.09237238440123	-0.040812163455980155	chr10	76553629	76553691	63	-	271	314	344	239	444	390	552	403	425	296	351	280	c(""ENSMUST00000137599.2"", ""ENSMUST00000001147.5"")	Col6a1	collagen, type VI, alpha 1 [Source:MGI Symbol;Acc:MGI:88459]	10	protein_coding
ENSMUSG00000001119.8	E024	367.74133051480845	0.002512518766552393	2.047273774212101	0.35928587898144687	0.8015573092726154	29.833146162149347	30.089070884413673	0.027818298009693265	chr10	76553893	76553946	54	-	297	313	341	242	485	430	583	433	411	314	387	303	c(""ENSMUST00000137599.2"", ""ENSMUST00000001147.5"")	Col6a1	collagen, type VI, alpha 1 [Source:MGI Symbol;Acc:MGI:88459]	10	protein_coding
ENSMUSG00000001119.8	E025	355.87430977034563	0.002768771142529057	0.8237619364335842	0.6624031183840412	0.9267688410759312	29.436255799321984	29.597424610688066	0.017724002568217045	chr10	76554207	76554251	45	-	277	329	342	244	449	418	551	413	393	296	389	285	c(""ENSMUST00000137599.2"", ""ENSMUST00000001147.5"")	Col6a1	collagen, type VI, alpha 1 [Source:MGI Symbol;Acc:MGI:88459]	10	protein_coding
ENSMUSG00000001119.8	E026	330.77175171646826	0.003008299351396448	2.0273462804166797	0.36288360620122834	0.8037802010133653	28.409682948331607	28.731213737016077	0.03628061422731932	chr10	76554351	76554377	27	-	255	302	316	233	414	417	488	389	375	278	358	248	c(""ENSMUST00000137599.2"", ""ENSMUST00000001147.5"")	Col6a1	collagen, type VI, alpha 1 [Source:MGI Symbol;Acc:MGI:88459]	10	protein_coding
ENSMUSG00000001119.8	E027	341.03759818094903	0.003466456529775572	4.830269403212412	0.08935530180838551	0.5239749412671989	28.75980330181919	29.167494841983682	0.04550736098872221	chr10	76554813	76554839	27	-	273	318	282	256	426	442	499	391	419	271	378	244	c(""ENSMUST00000137599.2"", ""ENSMUST00000001147.5"")	Col6a1	collagen, type VI, alpha 1 [Source:MGI Symbol;Acc:MGI:88459]	10	protein_coding
ENSMUSG00000001119.8	E028	330.8429491721746	0.0033621529163454307	4.994454062546424	0.0823129336403013	0.5096026185825018	28.248959744760654	28.90889167088187	0.07444951307252445	chr10	76554959	76555003	45	-	273	308	265	255	413	434	487	353	410	260	371	244	c(""ENSMUST00000137599.2"", ""ENSMUST00000001147.5"")	Col6a1	collagen, type VI, alpha 1 [Source:MGI Symbol;Acc:MGI:88459]	10	protein_coding
ENSMUSG00000001119.8	E029	1.9458242543712507	0.30110322700905046	0.3319938733386607	0.8470488289760818	NA	2.217576282227924	2.4422341500744977	0.278657698942946	chr10	76555004	76555070	67	-	3	0	2	0	8	2	0	2	4	0	1	2	ENSMUST00000137599.2	Col6a1	collagen, type VI, alpha 1 [Source:MGI Symbol;Acc:MGI:88459]	10	protein_coding
ENSMUSG00000001119.8	E030	389.5644301494771	0.00256564866879948	7.540948028411606	0.02304113887112312	0.31980373616586466	30.244098695196698	31.22569803654001	0.10462205595218776	chr10	76555457	76555510	54	-	322	351	311	306	496	506	568	408	483	313	436	295	ENSMUST00000001147.5	Col6a1	collagen, type VI, alpha 1 [Source:MGI Symbol;Acc:MGI:88459]	10	protein_coding
ENSMUSG00000001119.8	E031	381.431191894912	0.0025490341721631266	4.634823039166008	0.09852829436831288	0.5417935934781266	30.09143833811538	30.76984823059101	0.0728603804447232	chr10	76556795	76556839	45	-	336	352	302	304	485	469	568	394	462	305	422	288	ENSMUST00000001147.5	Col6a1	collagen, type VI, alpha 1 [Source:MGI Symbol;Acc:MGI:88459]	10	protein_coding
ENSMUSG00000001119.8	E032	371.85300784731896	0.001726480237161968	8.200530751131339	0.01656827800215886	0.2806347254514465	29.587754822221513	30.611984840547933	0.11094079695294923	chr10	76556922	76556942	21	-	327	341	299	319	504	441	543	388	426	296	398	288	ENSMUST00000001147.5	Col6a1	collagen, type VI, alpha 1 [Source:MGI Symbol;Acc:MGI:88459]	10	protein_coding
ENSMUSG00000001119.8	E033	366.2486832000484	0.0015276131379851165	10.363753879749083	0.005617452892012442	0.178434671665523	29.38088189465782	30.42407370770934	0.11357448573818552	chr10	76557097	76557117	21	-	321	331	300	323	493	446	534	379	423	285	392	276	ENSMUST00000001147.5	Col6a1	collagen, type VI, alpha 1 [Source:MGI Symbol;Acc:MGI:88459]	10	protein_coding
ENSMUSG00000001119.8	E034	502.9958517635546	6.858159575012978e-4	11.026949469470821	0.004032072630996087	0.15385013776578088	33.75144873606666	34.85757738801519	0.10861853176709424	chr10	76557237	76557365	129	-	447	447	447	444	637	621	709	495	594	404	524	396	ENSMUST00000001147.5	Col6a1	collagen, type VI, alpha 1 [Source:MGI Symbol;Acc:MGI:88459]	10	protein_coding
ENSMUSG00000001119.8	E035	504.2498143032916	5.747614705068177e-4	11.351656400674415	0.003427828871344996	0.14301982932206556	33.73109964165771	34.95836913323565	0.12041424638244713	chr10	76557650	76557809	160	-	428	465	474	443	649	634	687	488	592	405	509	407	ENSMUST00000001147.5	Col6a1	collagen, type VI, alpha 1 [Source:MGI Symbol;Acc:MGI:88459]	10	protein_coding
ENSMUSG00000001119.8	E036	471.5460680559104	0.0015866824743133844	5.489074031168741	0.06427805379359232	0.46784505222520106	33.065508525033025	33.73290188520272	0.06682228540119617	chr10	76559210	76559410	201	-	432	431	457	395	616	633	714	478	482	351	429	390	ENSMUST00000001147.5	Col6a1	collagen, type VI, alpha 1 [Source:MGI Symbol;Acc:MGI:88459]	10	protein_coding
ENSMUSG00000001119.8	E037	387.1476808213734	0.0022217125023474503	2.2404000826691686	0.32621453170533343	0.7809397745740153	30.54420947027056	30.73771076482646	0.020671108926114456	chr10	76560773	76560902	130	-	346	367	382	294	514	503	595	408	400	287	346	331	ENSMUST00000001147.5	Col6a1	collagen, type VI, alpha 1 [Source:MGI Symbol;Acc:MGI:88459]	10	protein_coding
ENSMUSG00000001119.8	E038	271.27436739997876	0.001610333822715412	6.242377281387576	0.044104712594127314	0.40778947536713006	26.013552488053364	26.267768618768812	0.030825668822545893	chr10	76561654	76562002	349	-	225	242	263	213	351	356	412	318	289	217	242	218	ENSMUST00000001147.5	Col6a1	collagen, type VI, alpha 1 [Source:MGI Symbol;Acc:MGI:88459]	10	protein_coding
ENSMUSG00000001120.16	E001	0.09766717324538231	1.7173921595115025	0.2704284149623106	0.8735287752470747	NA	0.027240266303877547	0.6932404922128939	9.339188247742332	chr10	76597691	76597691	1	-	0	0	0	0	0	0	0	0	0	1	0	0	ENSMUST00000001148.11	Pcbp3	poly(rC) binding protein 3 [Source:MGI Symbol;Acc:MGI:1890470]	10	protein_coding
ENSMUSG00000001120.16	E002	0.09766717324538231	1.7173921595115025	0.2704284149623106	0.8735287752470747	NA	0.026627256369835095	0.6932404922310411	9.404862303153102	chr10	76597692	76597693	2	-	0	0	0	0	0	0	0	0	0	1	0	0	c(""ENSMUST00000168505.8"", ""ENSMUST00000168465.9"", ""ENSMUST00000001148.11"")	Pcbp3	poly(rC) binding protein 3 [Source:MGI Symbol;Acc:MGI:1890470]	10	protein_coding
ENSMUSG00000001120.16	E003	25.64209626204151	0.028473260845285064	0.28137127478427715	0.8687623751808184	0.9768015329750047	8.501244858222833	8.222872167914261	-0.09704931993084731	chr10	76597694	76598065	372	-	30	14	31	19	21	39	33	27	27	22	11	37	c(""ENSMUST00000168505.8"", ""ENSMUST00000168465.9"", ""ENSMUST00000105411.9"", ""ENSMUST00000001148.11"")	Pcbp3	poly(rC) binding protein 3 [Source:MGI Symbol;Acc:MGI:1890470]	10	protein_coding
ENSMUSG00000001120.16	E004	35.027904890953586	0.018374367512797106	1.1252910663095577	0.5696999084725798	0.8970551422902657	9.802268827046689	9.713242491636706	-0.026693120605192355	chr10	76598066	76598203	138	-	39	20	41	24	29	45	47	42	28	32	23	55	c(""ENSMUST00000168465.9"", ""ENSMUST00000001148.11"", ""ENSMUST00000105411.9"", ""ENSMUST00000168240.2"", ""ENSMUST00000168505.8"")	Pcbp3	poly(rC) binding protein 3 [Source:MGI Symbol;Acc:MGI:1890470]	10	protein_coding
ENSMUSG00000001120.16	E005	28.24729161339584	0.0074804522246417525	0.6505003280931305	0.7223466258822675	0.9438430326272088	8.654019287098919	8.924347095990441	0.08975866797310506	chr10	76598204	76598360	157	-	25	13	29	29	24	24	42	33	28	22	27	49	c(""ENSMUST00000168465.9"", ""ENSMUST00000001148.11"", ""ENSMUST00000105411.9"", ""ENSMUST00000168240.2"", ""ENSMUST00000173854.8"", ""ENSMUST00000168505.8"")	Pcbp3	poly(rC) binding protein 3 [Source:MGI Symbol;Acc:MGI:1890470]	10	protein_coding
ENSMUSG00000001120.16	E006	24.87201285547123	0.0068436338834406045	1.4685751887961658	0.4798471830586407	0.860615240073307	8.274908518310966	8.184598160896968	-0.03197835809947769	chr10	76599056	76599138	83	-	22	20	26	24	24	18	35	28	24	20	27	34	c(""ENSMUST00000168465.9"", ""ENSMUST00000001148.11"", ""ENSMUST00000105411.9"", ""ENSMUST00000168240.2"", ""ENSMUST00000173854.8"", ""ENSMUST00000168505.8"")	Pcbp3	poly(rC) binding protein 3 [Source:MGI Symbol;Acc:MGI:1890470]	10	protein_coding
ENSMUSG00000001120.16	E007	22.186123769188814	0.0098315939709334409	0.8267480799353848	0.6614148409684136	0.9264399919149788	8.026963091609659	7.550570781300692	-0.1781090702413355	chr10	76599139	76599225	87	-	22	20	23	26	17	23	37	27	17	13	25	21	c(""ENSMUST00000168465.9"", ""ENSMUST00000001148.11"", ""ENSMUST00000105411.9"", ""ENSMUST00000092393.6"", ""ENSMUST00000168240.2"", ""ENSMUST00000173854.8"", ""ENSMUST00000168505.8"")	Pcbp3	poly(rC) binding protein 3 [Source:MGI Symbol;Acc:MGI:1890470]	10	protein_coding
ENSMUSG00000001120.16	E008	17.729543408871173	0.008456071009796296	0.4837834583600227	0.7851411808295145	0.9585180234217006	6.819809423551064	7.144979996773969	0.1353593182928492	chr10	76603698	76603750	53	-	17	15	17	21	19	19	26	15	15	10	22	21	c(""ENSMUST00000168465.9"", ""ENSMUST00000001148.11"", ""ENSMUST00000105411.9"", ""ENSMUST00000092393.6"", ""ENSMUST00000168240.2"", ""ENSMUST00000173854.8"", ""ENSMUST00000168505.8"")	Pcbp3	poly(rC) binding protein 3 [Source:MGI Symbol;Acc:MGI:1890470]	10	protein_coding
ENSMUSG00000001120.16	E009	16.3189165162814	0.010593840389598576	0.0041090075825991335	0.9979476052570182	0.9996591327259535	6.694310151251827	6.711882686424303	0.007614137877790306	chr10	76606094	76606153	60	-	20	15	14	17	24	16	25	13	14	7	17	18	c(""ENSMUST00000001148.11"", ""ENSMUST00000168465.9"", ""ENSMUST00000105411.9"", ""ENSMUST00000168240.2"")	Pcbp3	poly(rC) binding protein 3 [Source:MGI Symbol;Acc:MGI:1890470]	10	protein_coding
ENSMUSG00000001120.16	E010	20.085004969477147	0.014941433057970795	0.3515285436264435	0.8388156925355855	0.9707160799464202	7.259825457941943	7.575767802216234	0.12390753015724787	chr10	76606795	76606870	76	-	23	19	14	21	29	19	31	19	13	19	19	19	c(""ENSMUST00000001148.11"", ""ENSMUST00000168465.9"", ""ENSMUST00000105411.9"", ""ENSMUST00000173854.8"")	Pcbp3	poly(rC) binding protein 3 [Source:MGI Symbol;Acc:MGI:1890470]	10	protein_coding
ENSMUSG00000001120.16	E011	10.518196854075955	0.03633629553576203	0.6172845323096965	0.7344434583196066	0.9466950877920685	5.189907924510592	5.554730830396139	0.19684722759486428	chr10	76606871	76606873	3	-	14	4	5	11	12	7	20	10	8	12	15	10	c(""ENSMUST00000001148.11"", ""ENSMUST00000168465.9"")	Pcbp3	poly(rC) binding protein 3 [Source:MGI Symbol;Acc:MGI:1890470]	10	protein_coding
ENSMUSG00000001120.16	E012	18.73752946435761	0.008606525423539393	0.03126984379312603	0.9844866689820525	0.9970612814190165	7.189324574736617	7.177517728023659	-0.004778439697570747	chr10	76617666	76617707	42	-	20	13	14	18	23	16	32	21	17	14	21	21	c(""ENSMUST00000168465.9"", ""ENSMUST00000001148.11"", ""ENSMUST00000105411.9"", ""ENSMUST00000092393.6"", ""ENSMUST00000168240.2"", ""ENSMUST00000173854.8"", ""ENSMUST00000168505.8"")	Pcbp3	poly(rC) binding protein 3 [Source:MGI Symbol;Acc:MGI:1890470]	10	protein_coding
ENSMUSG00000001120.16	E013	1.1460860457993913	0.12947567215348757	0.9276383033288482	0.6288772755922226	NA	1.989095245987258	1.6516170018976197	-0.5367270703748095	chr10	76620905	76620973	69	-	2	0	1	0	2	2	4	2	0	0	1	1	c(""ENSMUST00000168505.8"", ""ENSMUST00000168240.2"")	Pcbp3	poly(rC) binding protein 3 [Source:MGI Symbol;Acc:MGI:1890470]	10	protein_coding
ENSMUSG00000001120.16	E014	20.584392095622796	0.00996958282813058	4.975010161350184	0.08311707850935927	0.5111779481230905	7.352229229171087	7.804583515114018	0.17373226082275295	chr10	76620974	76621048	75	-	20	10	11	24	32	20	40	23	19	16	16	26	c(""ENSMUST00000168465.9"", ""ENSMUST00000001148.11"", ""ENSMUST00000105411.9"", ""ENSMUST00000092393.6"", ""ENSMUST00000168240.2"", ""ENSMUST00000173854.8"", ""ENSMUST00000168505.8"")	Pcbp3	poly(rC) binding protein 3 [Source:MGI Symbol;Acc:MGI:1890470]	10	protein_coding
ENSMUSG00000001120.16	E015	15.257924806637776	0.017159894416033706	4.223178070002973	0.12104546804505374	0.5802656020899272	6.344644306777326	6.781186814161742	0.19321138941409766	chr10	76624225	76624256	32	-	10	6	12	15	27	14	33	13	18	14	13	18	c(""ENSMUST00000168465.9"", ""ENSMUST00000001148.11"", ""ENSMUST00000105411.9"", ""ENSMUST00000092393.6"", ""ENSMUST00000168240.2"", ""ENSMUST00000173854.8"", ""ENSMUST00000168505.8"")	Pcbp3	poly(rC) binding protein 3 [Source:MGI Symbol;Acc:MGI:1890470]	10	protein_coding
ENSMUSG00000001120.16	E016	17.346626425024063	0.010429333591261351	2.8287573734491502	0.2430765932553411	0.7203681985832654	6.9534940159679905	7.011723123105739	0.024234188999312956	chr10	76624257	76624353	97	-	11	10	20	21	25	18	35	15	19	12	11	21	c(""ENSMUST00000168465.9"", ""ENSMUST00000001148.11"", ""ENSMUST00000105411.9"", ""ENSMUST00000092393.6"", ""ENSMUST00000168240.2"", ""ENSMUST00000168505.8"")	Pcbp3	poly(rC) binding protein 3 [Source:MGI Symbol;Acc:MGI:1890470]	10	protein_coding
ENSMUSG00000001120.16	E017	14.615928638994612	0.0115484817217052	1.1139694069323411	0.5729340278912298	0.8982460919323604	6.205660618800678	6.543461057915081	0.15385105262508558	chr10	76625572	76625636	65	-	13	9	18	21	20	18	24	7	16	8	11	16	c(""ENSMUST00000168465.9"", ""ENSMUST00000001148.11"", ""ENSMUST00000105411.9"", ""ENSMUST00000092393.6"", ""ENSMUST00000168240.2"", ""ENSMUST00000168505.8"")	Pcbp3	poly(rC) binding protein 3 [Source:MGI Symbol;Acc:MGI:1890470]	10	protein_coding
ENSMUSG00000001120.16	E018	18.668046089777814	0.009601138539250733	0.061753309644075216	0.969595160588237	0.9950248413958285	7.079861341440392	7.2612702802886275	0.07355293402493679	chr10	76625637	76625703	67	-	19	14	23	22	25	22	26	10	21	9	13	25	c(""ENSMUST00000168465.9"", ""ENSMUST00000001148.11"", ""ENSMUST00000171437.8"", ""ENSMUST00000105411.9"", ""ENSMUST00000092393.6"", ""ENSMUST00000168240.2"", ""ENSMUST00000168505.8"")	Pcbp3	poly(rC) binding protein 3 [Source:MGI Symbol;Acc:MGI:1890470]	10	protein_coding
ENSMUSG00000001120.16	E019	15.911558359304102	0.012288321672054396	4.157205717651948	0.12510487933083342	0.5871894197258332	7.147972370310001	6.112358602592437	-0.45452005773204096	chr10	76633629	76633681	53	-	16	13	23	15	15	18	35	11	18	6	8	20	c(""ENSMUST00000168465.9"", ""ENSMUST00000001148.11"", ""ENSMUST00000171437.8"", ""ENSMUST00000105411.9"", ""ENSMUST00000092393.6"", ""ENSMUST00000168240.2"", ""ENSMUST00000168505.8"")	Pcbp3	poly(rC) binding protein 3 [Source:MGI Symbol;Acc:MGI:1890470]	10	protein_coding
ENSMUSG00000001120.16	E020	14.979073136307179	0.011189733050811128	2.957309509355582	0.2279441229879159	0.7061177656525374	6.868026907631247	5.969529334231922	-0.4070016950494364	chr10	76633682	76633698	17	-	16	11	20	15	10	19	33	11	16	10	9	15	c(""ENSMUST00000168465.9"", ""ENSMUST00000171437.8"", ""ENSMUST00000001148.11"", ""ENSMUST00000105411.9"", ""ENSMUST00000092393.6"", ""ENSMUST00000168240.2"", ""ENSMUST00000165571.2"", ""ENSMUST00000168505.8"")	Pcbp3	poly(rC) binding protein 3 [Source:MGI Symbol;Acc:MGI:1890470]	10	protein_coding
ENSMUSG00000001120.16	E021	15.536268042711804	0.010533317523565169	2.648664535875014	0.26598050351647246	0.7394220648027195	6.9629615764310415	6.121011109356786	-0.374196845359577	chr10	76633699	76633745	47	-	14	14	19	16	11	18	33	12	18	11	8	18	c(""ENSMUST00000168465.9"", ""ENSMUST00000001148.11"", ""ENSMUST00000171437.8"", ""ENSMUST00000105411.9"", ""ENSMUST00000092393.6"", ""ENSMUST00000165571.2"", ""ENSMUST00000168505.8"")	Pcbp3	poly(rC) binding protein 3 [Source:MGI Symbol;Acc:MGI:1890470]	10	protein_coding
ENSMUSG00000001120.16	E022	15.03643003542165	0.0109780347468497	1.3087339641325855	0.5197709828234084	0.8781245900609275	6.712480657480285	6.158202332293172	-0.2501855152531638	chr10	76634461	76634493	33	-	12	18	15	16	14	17	28	13	16	13	9	14	c(""ENSMUST00000168465.9"", ""ENSMUST00000001148.11"", ""ENSMUST00000171437.8"", ""ENSMUST00000105411.9"", ""ENSMUST00000092393.6"", ""ENSMUST00000165571.2"", ""ENSMUST00000168505.8"")	Pcbp3	poly(rC) binding protein 3 [Source:MGI Symbol;Acc:MGI:1890470]	10	protein_coding
ENSMUSG00000001120.16	E023	16.22815999684118	0.018279829742010582	0.1671750068021538	0.9198105965941615	0.9870307757964395	6.7818881090270935	6.634315011573747	-0.06389851244626588	chr10	76635363	76635386	24	-	11	18	15	18	13	16	35	15	11	17	13	19	c(""ENSMUST00000168465.9"", ""ENSMUST00000001148.11"", ""ENSMUST00000171437.8"", ""ENSMUST00000105411.9"", ""ENSMUST00000092393.6"", ""ENSMUST00000165571.2"", ""ENSMUST00000168505.8"")	Pcbp3	poly(rC) binding protein 3 [Source:MGI Symbol;Acc:MGI:1890470]	10	protein_coding
ENSMUSG00000001120.16	E024	26.59993422038472	0.015200011212970111	2.773678814303082	0.24986377561973874	0.7260138430683545	8.800696709478146	8.24026256161315	-0.1918771583415957	chr10	76636594	76636748	155	-	28	26	30	20	13	39	48	23	21	22	24	31	c(""ENSMUST00000168465.9"", ""ENSMUST00000001148.11"", ""ENSMUST00000171437.8"", ""ENSMUST00000105411.9"", ""ENSMUST00000092393.6"", ""ENSMUST00000165571.2"", ""ENSMUST00000168505.8"")	Pcbp3	poly(rC) binding protein 3 [Source:MGI Symbol;Acc:MGI:1890470]	10	protein_coding
ENSMUSG00000001120.16	E025	0	NA	NA	NA	NA	NA	NA	NA	chr10	76652444	76652540	97	-	0	0	0	0	0	0	0	0	0	0	0	0	ENSMUST00000092393.6	Pcbp3	poly(rC) binding protein 3 [Source:MGI Symbol;Acc:MGI:1890470]	10	protein_coding
ENSMUSG00000001120.16	E026	0	NA	NA	NA	NA	NA	NA	NA	chr10	76655181	76655241	61	-	0	0	0	0	0	0	0	0	0	0	0	0	ENSMUST00000165571.2	Pcbp3	poly(rC) binding protein 3 [Source:MGI Symbol;Acc:MGI:1890470]	10	protein_coding
ENSMUSG00000001120.16	E027	0	NA	NA	NA	NA	NA	NA	NA	chr10	76658564	76658631	68	-	0	0	0	0	0	0	0	0	0	0	0	0	ENSMUST00000168505.8	Pcbp3	poly(rC) binding protein 3 [Source:MGI Symbol;Acc:MGI:1890470]	10	protein_coding
ENSMUSG00000001120.16	E028	15.786042712755357	0.0240050007652386	2.2077140537411424	0.33158966380789756	0.7845869910959141	6.546224004105099	6.653331540379369	0.047127534369708624	chr10	76661694	76661703	10	-	17	17	15	11	9	26	29	9	10	12	16	23	c(""ENSMUST00000001148.11"", ""ENSMUST00000168465.9"", ""ENSMUST00000105411.9"", ""ENSMUST00000171437.8"")	Pcbp3	poly(rC) binding protein 3 [Source:MGI Symbol;Acc:MGI:1890470]	10	protein_coding
ENSMUSG00000001120.16	E029	19.944864266891965	0.00889184614546121	1.030249427895825	0.5974260826066428	0.9064854739328259	7.164173463496965	7.685680826077942	0.20438629705943256	chr10	76661704	76661826	123	-	19	20	15	16	20	32	30	16	16	13	20	29	c(""ENSMUST00000001148.11"", ""ENSMUST00000105411.9"", ""ENSMUST00000171437.8"")	Pcbp3	poly(rC) binding protein 3 [Source:MGI Symbol;Acc:MGI:1890470]	10	protein_coding
ENSMUSG00000001120.16	E030	3.399023715928486	0.22682492701613108	1.3782264006876233	0.5020210638330964	NA	2.651866805610439	3.378614328758431	0.6997764773718942	chr10	76683570	76683646	77	-	6	2	0	4	3	6	1	0	6	2	2	8	ENSMUST00000105411.9	Pcbp3	poly(rC) binding protein 3 [Source:MGI Symbol;Acc:MGI:1890470]	10	protein_coding
ENSMUSG00000001120.16	E031	1.0830539769567595	0.22637829997046768	1.3305027365289561	0.5141442719085888	NA	1.3384077376751975	2.0393726251674167	1.2157178134357518	chr10	76685211	76685444	234	-	1	1	1	4	1	1	1	0	0	0	3	0	ENSMUST00000105411.9	Pcbp3	poly(rC) binding protein 3 [Source:MGI Symbol;Acc:MGI:1890470]	10	protein_coding
ENSMUSG00000001120.16	E032	0.6958781706123024	0.21090817030547504	4.638378703272252	0.09835328322475206	NA	1.7766441272163007	0.6782457234328518	-2.779121721847084	chr10	76686056	76686182	127	-	1	2	1	0	0	0	1	0	2	0	1	0	ENSMUST00000105411.9	Pcbp3	poly(rC) binding protein 3 [Source:MGI Symbol;Acc:MGI:1890470]	10	protein_coding
ENSMUSG00000001120.16	E033	16.609213929551746	0.016172374597539802	1.002223092451544	0.6058568474031562	0.9092962634886499	6.440690298694392	7.043231564944421	0.25976615477843934	chr10	76728391	76728490	100	-	19	12	9	15	16	24	18	18	17	9	19	26	c(""ENSMUST00000001148.11"", ""ENSMUST00000105411.9"", ""ENSMUST00000171437.8"")	Pcbp3	poly(rC) binding protein 3 [Source:MGI Symbol;Acc:MGI:1890470]	10	protein_coding
ENSMUSG00000001120.16	E034	0.6775044452319607	0.5846854862855703	0.45109174793776674	0.7980804484904691	NA	1.5147963963506328	1.17189719184654	-0.7407512521797566	chr10	76741609	76741696	88	-	0	3	0	0	1	0	0	1	1	0	2	0	ENSMUST00000171437.8	Pcbp3	poly(rC) binding protein 3 [Source:MGI Symbol;Acc:MGI:1890470]	10	protein_coding
ENSMUSG00000001120.16	E035	9.466224784334516	0.032512682139827186	3.039737920763656	0.2187405487522453	NA	4.768198504480253	5.478624316261417	0.40228231941116777	chr10	76797582	76797622	41	-	10	3	4	8	10	19	11	12	11	5	12	12	c(""ENSMUST00000001148.11"", ""ENSMUST00000105411.9"")	Pcbp3	poly(rC) binding protein 3 [Source:MGI Symbol;Acc:MGI:1890470]	10	protein_coding
ENSMUSG00000001120.16	E036	7.7896920602374795	0.0348314344085097	4.176979724651602	0.12387406152732097	NA	4.322496370671374	5.000931269268975	0.42200544580060706	chr10	76797623	76797721	99	-	8	2	3	7	10	16	10	10	9	4	11	7	ENSMUST00000105411.9	Pcbp3	poly(rC) binding protein 3 [Source:MGI Symbol;Acc:MGI:1890470]	10	protein_coding
ENSMUSG00000001123.16	E001	1.414261945844699	0.09664523210554712	0.981692817969531	0.6121080810834503	NA	1.718647775411256	2.2089933019364025	0.7246389138302486	chr11	78853800	78853804	5	-	1	0	1	1	0	3	1	2	2	2	2	2	ENSMUST00000108268.10	Lgals9	lectin, galactose binding, soluble 9 [Source:MGI Symbol;Acc:MGI:109496]	11	protein_coding
ENSMUSG00000001123.16	E002	387.4225272994071	0.001121640681508169	1.6465414374864338	0.43899347965330865	0.8427729769561597	30.704434417067787	30.140122046498675	-0.06061863618116092	chr11	78853805	78854220	416	-	436	327	447	273	470	360	450	454	426	290	338	402	c(""ENSMUST00000108268.10"", ""ENSMUST00000108269.10"")	Lgals9	lectin, galactose binding, soluble 9 [Source:MGI Symbol;Acc:MGI:109496]	11	protein_coding
ENSMUSG00000001123.16	E003	328.4911777964339	0.0021966046873411623	0.09636245863168824	0.9529610669448132	0.9925164355580599	28.286831649547977	28.354876019769378	0.007731705555750423	chr11	78854221	78854367	147	-	376	284	319	229	412	306	390	393	344	271	291	350	c(""ENSMUST00000073001.5"", ""ENSMUST00000108268.10"", ""ENSMUST00000108269.10"")	Lgals9	lectin, galactose binding, soluble 9 [Source:MGI Symbol;Acc:MGI:109496]	11	protein_coding
ENSMUSG00000001123.16	E004	363.1035920226783	0.0014169372674336588	0.4559388864534242	0.7961485871956515	0.961192121879527	29.71221626451512	29.386469491606036	-0.035792297927308425	chr11	78856518	78856680	163	-	417	349	356	282	428	341	397	431	401	286	302	374	c(""ENSMUST00000073001.5"", ""ENSMUST00000108268.10"", ""ENSMUST00000108269.10"")	Lgals9	lectin, galactose binding, soluble 9 [Source:MGI Symbol;Acc:MGI:109496]	11	protein_coding
ENSMUSG00000001123.16	E005	302.82409154432224	7.534031245402297e-4	3.1655743122969398	0.20540181273267258	0.6851984839785205	27.060111477933333	27.355426494759257	0.03465655668772172	chr11	78856824	78856912	89	-	351	277	316	241	342	288	324	331	321	237	272	335	c(""ENSMUST00000073001.5"", ""ENSMUST00000108268.10"", ""ENSMUST00000108269.10"")	Lgals9	lectin, galactose binding, soluble 9 [Source:MGI Symbol;Acc:MGI:109496]	11	protein_coding
ENSMUSG00000001123.16	E006	234.8437094816253	0.0010985298611397383	2.58678803373391	0.27433809308709783	0.746259199917076	24.215423447072823	24.237431522402986	0.002843653307013305	chr11	78857703	78857706	4	-	280	197	269	179	273	217	255	249	254	176	200	271	c(""ENSMUST00000073001.5"", ""ENSMUST00000108268.10"", ""ENSMUST00000108269.10"")	Lgals9	lectin, galactose binding, soluble 9 [Source:MGI Symbol;Acc:MGI:109496]	11	protein_coding
ENSMUSG00000001123.16	E007	265.44110543811655	0.0011495739903669905	3.536598582897568	0.17062292207215118	0.6479161384413931	25.56767264765365	25.72451870419711	0.019321512624898673	chr11	78857707	78857744	38	-	311	225	299	200	298	253	295	278	284	206	223	318	c(""ENSMUST00000073001.5"", ""ENSMUST00000108268.10"", ""ENSMUST00000140073.2"", ""ENSMUST00000108269.10"")	Lgals9	lectin, galactose binding, soluble 9 [Source:MGI Symbol;Acc:MGI:109496]	11	protein_coding
ENSMUSG00000001123.16	E008	270.85391771001593	0.0018782073895371178	3.108473670510989	0.21135061644836986	0.6910217289365228	25.82022041914827	25.966250787778918	0.01784679021820068	chr11	78858270	78858320	51	-	319	239	309	237	287	253	299	285	270	212	215	323	c(""ENSMUST00000073001.5"", ""ENSMUST00000108268.10"", ""ENSMUST00000140073.2"", ""ENSMUST00000108269.10"")	Lgals9	lectin, galactose binding, soluble 9 [Source:MGI Symbol;Acc:MGI:109496]	11	protein_coding
ENSMUSG00000001123.16	E009	250.38624703659877	0.0028450932003804947	1.6958471325961	0.42830335277240367	0.8379335193866818	25.14502828259303	24.86760196178365	-0.03490307392051317	chr11	78858824	78858859	36	-	286	219	291	210	263	226	291	271	264	175	206	310	c(""ENSMUST00000073001.5"", ""ENSMUST00000108268.10"", ""ENSMUST00000140073.2"", ""ENSMUST00000108269.10"")	Lgals9	lectin, galactose binding, soluble 9 [Source:MGI Symbol;Acc:MGI:109496]	11	protein_coding
ENSMUSG00000001123.16	E010	27.60581724391546	0.01367989800327914	3.274021494511487	0.19456076519598267	0.6738920941841493	8.117729050821026	9.219928003331773	0.3714047326405039	chr11	78860540	78860629	90	-	22	20	30	22	38	28	19	30	35	22	39	28	c(""ENSMUST00000073001.5"", ""ENSMUST00000140073.2"", ""ENSMUST00000108269.10"")	Lgals9	lectin, galactose binding, soluble 9 [Source:MGI Symbol;Acc:MGI:109496]	11	protein_coding
ENSMUSG00000001123.16	E011	20.0101736191539	0.04395302504139713	0.7280509884602395	0.6948734792527059	0.936616310297055	7.197752084981175	7.631337004104992	0.17014104673324315	chr11	78860630	78860632	3	-	16	13	28	17	28	25	13	21	30	7	27	18	c(""ENSMUST00000140073.2"", ""ENSMUST00000108269.10"")	Lgals9	lectin, galactose binding, soluble 9 [Source:MGI Symbol;Acc:MGI:109496]	11	protein_coding
ENSMUSG00000001123.16	E012	34.95243292242016	0.030931875869345364	3.164031850877052	0.2055602860204083	0.6854649619177413	9.547333206314676	10.05126143833607	0.15050359161528082	chr11	78860633	78861156	524	-	26	22	41	29	50	48	32	42	53	11	37	39	ENSMUST00000140073.2	Lgals9	lectin, galactose binding, soluble 9 [Source:MGI Symbol;Acc:MGI:109496]	11	protein_coding
ENSMUSG00000001123.16	E013	266.07286851927523	0.002608475832576153	0.9922186030493663	0.6088950842745	0.9105899290665284	25.820238378703976	25.608927728301026	-0.025973423559994657	chr11	78862143	78862253	111	-	298	231	287	217	269	249	317	264	324	196	237	313	c(""ENSMUST00000073001.5"", ""ENSMUST00000108268.10"", ""ENSMUST00000108269.10"")	Lgals9	lectin, galactose binding, soluble 9 [Source:MGI Symbol;Acc:MGI:109496]	11	protein_coding
ENSMUSG00000001123.16	E014	371.7545666584301	0.002353882159057043	2.8050516027463743	0.2459748949335527	0.7230081524525915	30.000376594357277	29.93576889812293	-0.007021370705945884	chr11	78863814	78864015	202	-	329	320	373	321	391	352	492	435	471	336	322	368	c(""ENSMUST00000073001.5"", ""ENSMUST00000108268.10"", ""ENSMUST00000108269.10"")	Lgals9	lectin, galactose binding, soluble 9 [Source:MGI Symbol;Acc:MGI:109496]	11	protein_coding
ENSMUSG00000001123.16	E015	224.7404351206814	0.0069039437080761525	4.823832755466583	0.089643339359816	0.5246317818847752	23.987381996968352	23.79155939923605	-0.025604610698836794	chr11	78867439	78867527	89	-	175	185	221	189	258	209	311	301	289	221	202	178	c(""ENSMUST00000073001.5"", ""ENSMUST00000108268.10"", ""ENSMUST00000108269.10"")	Lgals9	lectin, galactose binding, soluble 9 [Source:MGI Symbol;Acc:MGI:109496]	11	protein_coding
ENSMUSG00000001123.16	E016	184.89405258246046	0.009471063758206572	3.3733410524755527	0.18513490077869837	0.6647162925022941	21.615108870336726	22.071080187080923	0.06440311741146942	chr11	78875604	78875657	54	-	141	141	176	159	208	175	258	244	227	200	180	144	c(""ENSMUST00000073001.5"", ""ENSMUST00000108268.10"", ""ENSMUST00000108269.10"")	Lgals9	lectin, galactose binding, soluble 9 [Source:MGI Symbol;Acc:MGI:109496]	11	protein_coding
ENSMUSG00000001123.16	E017	146.15398147487087	0.014949448758169146	3.1437692049085513	0.20765346912354898	0.6873444181836355	19.22857192913547	19.930134513293993	0.10916464223741418	chr11	78875658	78875750	93	-	103	104	143	125	172	138	219	190	173	164	153	105	c(""ENSMUST00000108268.10"", ""ENSMUST00000108269.10"")	Lgals9	lectin, galactose binding, soluble 9 [Source:MGI Symbol;Acc:MGI:109496]	11	protein_coding
ENSMUSG00000001123.16	E018	2.6479645549300113	0.2946759741768958	2.399828378454515	0.30122005872922364	NA	3.1334646844318144	1.865072651467571	-1.4983989353604736	chr11	78875751	78875772	22	-	9	2	0	2	0	0	2	7	2	1	3	1	ENSMUST00000108268.10	Lgals9	lectin, galactose binding, soluble 9 [Source:MGI Symbol;Acc:MGI:109496]	11	protein_coding
ENSMUSG00000001127.13	E001	1.1848180226679599	0.4562770506482831	0.12101473440066002	0.9412868343441845	NA	1.9737893212551683	1.7480808840545592	-0.3505703790741255	chrX	20664053	20664120	68	+	1	3	0	0	3	2	5	0	0	0	2	0	ENSMUST00000136451.8	Araf	Araf proto-oncogene, serine/threonine kinase [Source:MGI Symbol;Acc:MGI:88065]	X	protein_coding
ENSMUSG00000001127.13	E002	1.2500233752968393	0.2907221100163978	0.6475746933615483	0.7234040602988813	NA	1.993541276018746	1.7687941620480103	-0.34531403056404264	chrX	20714782	20714802	21	+	3	0	0	1	1	3	5	1	0	1	1	0	ENSMUST00000001155.11	Araf	Araf proto-oncogene, serine/threonine kinase [Source:MGI Symbol;Acc:MGI:88065]	X	protein_coding
ENSMUSG00000001127.13	E003	1.749702863461034	0.42697702816690425	2.681067938391891	0.26170588838169373	NA	2.5316290360088516	1.8879205953405602	-0.8471394739072375	chrX	20714803	20714804	2	+	4	0	0	3	1	3	9	2	0	0	1	0	c(""ENSMUST00000001155.11"", ""ENSMUST00000152955.8"")	Araf	Araf proto-oncogene, serine/threonine kinase [Source:MGI Symbol;Acc:MGI:88065]	X	protein_coding
ENSMUSG00000001127.13	E004	11.675261432705327	0.10266441735447182	0.4105594193038087	0.8144194835591256	0.9654692228585778	5.757566046029268	5.640807607820648	-0.05939679069241377	chrX	20714805	20714813	9	+	5	13	11	13	5	9	33	10	5	15	21	6	c(""ENSMUST00000122312.8"", ""ENSMUST00000001155.11"", ""ENSMUST00000152955.8"")	Araf	Araf proto-oncogene, serine/threonine kinase [Source:MGI Symbol;Acc:MGI:88065]	X	protein_coding
ENSMUSG00000001127.13	E005	23.257072521429578	0.032470370925351495	0.7299010628653946	0.6942309926411361	0.9363338209868076	8.022901940887408	8.074231209392394	0.018576471619057955	chrX	20714814	20714816	3	+	8	25	18	27	18	29	52	24	20	23	31	17	c(""ENSMUST00000122312.8"", ""ENSMUST00000001155.11"", ""ENSMUST00000148032.8"", ""ENSMUST00000152955.8"")	Araf	Araf proto-oncogene, serine/threonine kinase [Source:MGI Symbol;Acc:MGI:88065]	X	protein_coding
ENSMUSG00000001127.13	E006	26.9259429414158	0.030387691333539652	0.940925422247517	0.6247131396774616	0.915475084210725	8.679062018838508	8.611926291695895	-0.022652117827445473	chrX	20714817	20714820	4	+	8	27	23	29	24	30	56	36	22	29	36	17	c(""ENSMUST00000122312.8"", ""ENSMUST00000120356.8"", ""ENSMUST00000001155.11"", ""ENSMUST00000152955.8"", ""ENSMUST00000148032.8"")	Araf	Araf proto-oncogene, serine/threonine kinase [Source:MGI Symbol;Acc:MGI:88065]	X	protein_coding
ENSMUSG00000001127.13	E007	71.99180355701196	0.014644954302462076	1.5253927044838633	0.46640713210524043	0.8547421159609672	14.354267093485532	13.583015812455116	-0.16389789603812588	chrX	20714821	20714827	7	+	35	56	78	70	67	72	140	106	62	78	74	56	c(""ENSMUST00000120356.8"", ""ENSMUST00000001155.11"", ""ENSMUST00000152955.8"", ""ENSMUST00000148032.8"", ""ENSMUST00000122312.8"", ""ENSMUST00000150190.2"")	Araf	Araf proto-oncogene, serine/threonine kinase [Source:MGI Symbol;Acc:MGI:88065]	X	protein_coding
ENSMUSG00000001127.13	E008	322.4535262573891	0.011180673661987434	6.615560047538111	0.036597328839369635	0.3807531563983679	28.48139376211654	28.107434036714665	-0.04252429513711142	chrX	20714828	20714858	31	+	153	275	344	279	440	413	546	387	344	289	328	229	c(""ENSMUST00000120356.8"", ""ENSMUST00000001155.11"", ""ENSMUST00000152955.8"", ""ENSMUST00000148032.8"", ""ENSMUST00000122850.2"", ""ENSMUST00000122312.8"", ""ENSMUST00000150190.2"")	Araf	Araf proto-oncogene, serine/threonine kinase [Source:MGI Symbol;Acc:MGI:88065]	X	protein_coding
ENSMUSG00000001127.13	E009	170.95791873947337	0.004046177149708875	9.028732250432881	0.0109505442011825	0.23745880333764138	22.00290879596082	20.058381515450705	-0.2841119308857758	chrX	20714859	20715350	492	+	127	213	215	132	212	171	229	166	185	142	151	141	ENSMUST00000122312.8	Araf	Araf proto-oncogene, serine/threonine kinase [Source:MGI Symbol;Acc:MGI:88065]	X	protein_coding
ENSMUSG00000001127.13	E010	88.83436958661187	0.008039854540687359	7.9369232269717145	0.018902490114864445	0.29627127139335424	16.176716104565926	14.501515243868994	-0.3262608624693044	chrX	20715351	20715395	45	+	61	119	109	70	85	80	105	100	98	89	81	74	c(""ENSMUST00000122312.8"", ""ENSMUST00000122850.2"")	Araf	Araf proto-oncogene, serine/threonine kinase [Source:MGI Symbol;Acc:MGI:88065]	X	protein_coding
ENSMUSG00000001127.13	E011	293.151467849465	0.008615755618123227	1.141831383418662	0.5650078287656344	0.895472016991104	27.47611323440215	26.56695795291604	-0.10729873560489622	chrX	20715396	20716165	770	+	226	335	323	280	354	302	378	238	332	285	226	284	ENSMUST00000122312.8	Araf	Araf proto-oncogene, serine/threonine kinase [Source:MGI Symbol;Acc:MGI:88065]	X	protein_coding
ENSMUSG00000001127.13	E012	655.9356970601755	0.001212281975096575	11.860663794793084	0.0026575997919330544	0.12737356998848592	38.49709420643765	38.398739235307815	-0.008920412911674447	chrX	20716166	20716321	156	+	444	623	660	642	870	823	995	707	618	565	620	540	c(""ENSMUST00000120356.8"", ""ENSMUST00000001155.11"", ""ENSMUST00000152955.8"", ""ENSMUST00000136451.8"", ""ENSMUST00000148032.8"", ""ENSMUST00000122850.2"", ""ENSMUST00000122312.8"", ""ENSMUST00000150190.2"")	Araf	Araf proto-oncogene, serine/threonine kinase [Source:MGI Symbol;Acc:MGI:88065]	X	protein_coding
ENSMUSG00000001127.13	E013	839.2357232460964	7.089815900584e-4	9.426566516066487	0.008975261055803188	0.21868052645469227	42.35035593802229	42.61241780140598	0.022291230775611126	chrX	20716484	20716587	104	+	592	798	836	836	1105	1028	1229	897	755	721	820	731	c(""ENSMUST00000120356.8"", ""ENSMUST00000001155.11"", ""ENSMUST00000152955.8"", ""ENSMUST00000136451.8"", ""ENSMUST00000148032.8"", ""ENSMUST00000122850.2"", ""ENSMUST00000122312.8"", ""ENSMUST00000150190.2"")	Araf	Araf proto-oncogene, serine/threonine kinase [Source:MGI Symbol;Acc:MGI:88065]	X	protein_coding
ENSMUSG00000001127.13	E014	147.93566941136456	0.003767762232793291	5.287857115312249	0.07108147265350724	0.48483259886829894	19.861073369088203	19.332062542281676	-0.08224686651663937	chrX	20717369	20717704	336	+	151	163	168	130	196	155	168	120	137	143	118	135	ENSMUST00000123219.2	Araf	Araf proto-oncogene, serine/threonine kinase [Source:MGI Symbol;Acc:MGI:88065]	X	protein_coding
ENSMUSG00000001127.13	E015	919.2693027362294	4.799736128154332e-4	17.57288810929191	1.527903168491558e-4	0.03205159906867914	43.53558655083462	44.5441851709198	0.08394050658792018	chrX	20717705	20717807	103	+	667	780	875	902	1170	1167	1339	972	842	818	928	874	c(""ENSMUST00000122312.8"", ""ENSMUST00000120356.8"", ""ENSMUST00000001155.11"", ""ENSMUST00000152955.8"", ""ENSMUST00000136451.8"", ""ENSMUST00000123219.2"", ""ENSMUST00000122850.2"", ""ENSMUST00000148032.8"", ""ENSMUST00000150190.2"")	Araf	Araf proto-oncogene, serine/threonine kinase [Source:MGI Symbol;Acc:MGI:88065]	X	protein_coding
ENSMUSG00000001127.13	E016	47.82109246411452	0.015273880495696446	0.33187527012938745	0.8470990618202751	0.9726914028341308	11.229833847987308	11.511874231218911	0.07292824585122037	chrX	20717808	20717896	89	+	59	33	49	55	54	63	67	35	37	43	40	45	ENSMUST00000150190.2	Araf	Araf proto-oncogene, serine/threonine kinase [Source:MGI Symbol;Acc:MGI:88065]	X	protein_coding
ENSMUSG00000001127.13	E017	737.7994972817379	5.287376524306617e-4	6.67397455935253	0.035543880347448376	0.37709093074295175	39.82801735987756	40.75091914563605	0.08117300822626916	chrX	20717897	20717956	60	+	558	647	691	710	882	907	1049	777	661	670	753	760	c(""ENSMUST00000122312.8"", ""ENSMUST00000120356.8"", ""ENSMUST00000001155.11"", ""ENSMUST00000152955.8"", ""ENSMUST00000136451.8"", ""ENSMUST00000123219.2"", ""ENSMUST00000122850.2"", ""ENSMUST00000148032.8"", ""ENSMUST00000150190.2"")	Araf	Araf proto-oncogene, serine/threonine kinase [Source:MGI Symbol;Acc:MGI:88065]	X	protein_coding
ENSMUSG00000001127.13	E018	873.4023862776376	0.0010912300641793685	4.09241331414222	0.12922416660855504	0.5923491638244242	42.62546918866529	43.560914369175705	0.07887815361736195	chrX	20717957	20718051	95	+	697	824	812	879	1063	1025	1178	892	764	769	845	947	c(""ENSMUST00000120356.8"", ""ENSMUST00000001155.11"", ""ENSMUST00000152955.8"", ""ENSMUST00000136451.8"", ""ENSMUST00000123219.2"", ""ENSMUST00000148032.8"", ""ENSMUST00000122850.2"", ""ENSMUST00000122312.8"")	Araf	Araf proto-oncogene, serine/threonine kinase [Source:MGI Symbol;Acc:MGI:88065]	X	protein_coding
ENSMUSG00000001127.13	E019	787.3462461256033	0.0012218399087167693	0.947538501004999	0.6226509123774842	0.9148417235265349	41.198991520372886	41.50769693271246	0.026703350559609262	chrX	20718169	20718267	99	+	599	786	718	775	977	898	1061	859	725	674	760	817	c(""ENSMUST00000120356.8"", ""ENSMUST00000001155.11"", ""ENSMUST00000152955.8"", ""ENSMUST00000136451.8"", ""ENSMUST00000123219.2"", ""ENSMUST00000148032.8"", ""ENSMUST00000122850.2"", ""ENSMUST00000122312.8"")	Araf	Araf proto-oncogene, serine/threonine kinase [Source:MGI Symbol;Acc:MGI:88065]	X	protein_coding
ENSMUSG00000001127.13	E020	589.4463412654516	9.44542272727544e-4	2.3460186053654866	0.3094343571142765	0.7702822318120989	36.416372747549175	36.989645793552754	0.05366339892906424	chrX	20718268	20718453	186	+	444	587	558	561	770	626	812	594	531	517	596	632	c(""ENSMUST00000122312.8"", ""ENSMUST00000120356.8"", ""ENSMUST00000123219.2"")	Araf	Araf proto-oncogene, serine/threonine kinase [Source:MGI Symbol;Acc:MGI:88065]	X	protein_coding
ENSMUSG00000001127.13	E021	700.7645282629506	0.0010736444915542549	2.6025763480149635	0.27218095068352754	0.7444686464079275	39.2695889941012	39.582866148621434	0.02794410026124794	chrX	20718454	20719128	675	+	514	690	766	644	904	777	892	706	645	599	692	747	c(""ENSMUST00000122312.8"", ""ENSMUST00000120356.8"")	Araf	Araf proto-oncogene, serine/threonine kinase [Source:MGI Symbol;Acc:MGI:88065]	X	protein_coding
ENSMUSG00000001127.13	E022	43.708194847985986	0.004296967139493302	1.6691169262857954	0.4340660953070805	0.8402865968923573	11.23863380366295	10.554748419522227	-0.18430066703180703	chrX	20719129	20719143	15	+	34	53	47	30	57	51	54	55	39	36	38	40	ENSMUST00000122312.8	Araf	Araf proto-oncogene, serine/threonine kinase [Source:MGI Symbol;Acc:MGI:88065]	X	protein_coding
ENSMUSG00000001127.13	E023	227.7531632096318	0.0016738624602288088	3.185298957324221	0.2033860302976604	0.6832326603077334	24.330128497505513	23.84119737558288	-0.0634891284373067	chrX	20719557	20719689	133	+	177	260	268	203	276	275	303	235	171	178	210	232	c(""ENSMUST00000001155.11"", ""ENSMUST00000152955.8"", ""ENSMUST00000136451.8"", ""ENSMUST00000122850.2"", ""ENSMUST00000148032.8"")	Araf	Araf proto-oncogene, serine/threonine kinase [Source:MGI Symbol;Acc:MGI:88065]	X	protein_coding
ENSMUSG00000001127.13	E024	138.6106870467638	0.0036321726238521257	1.5784516475512191	0.4541962871732037	0.84941529008508	19.226146559084242	18.945786993738537	-0.04463213506128838	chrX	20719690	20719698	9	+	108	143	184	123	181	166	181	139	99	122	108	142	c(""ENSMUST00000148032.8"", ""ENSMUST00000136451.8"", ""ENSMUST00000001155.11"", ""ENSMUST00000152955.8"")	Araf	Araf proto-oncogene, serine/threonine kinase [Source:MGI Symbol;Acc:MGI:88065]	X	protein_coding
ENSMUSG00000001127.13	E025	155.18836742359122	0.003479422489133562	1.280399746689568	0.5271870428743698	0.8812046528540846	20.202451917906743	20.08259184751094	-0.01818246355618225	chrX	20719799	20719826	28	+	118	167	194	142	195	194	207	153	110	137	121	163	c(""ENSMUST00000148032.8"", ""ENSMUST00000136451.8"", ""ENSMUST00000001155.11"", ""ENSMUST00000152955.8"")	Araf	Araf proto-oncogene, serine/threonine kinase [Source:MGI Symbol;Acc:MGI:88065]	X	protein_coding
ENSMUSG00000001127.13	E026	202.7034091062877	0.0018127365326308677	2.2371965036241477	0.3267374774369951	0.7813714315922345	22.69961210622941	22.970262546230828	0.03678298415997805	chrX	20719916	20720055	140	+	144	205	252	177	278	238	261	192	164	177	194	204	c(""ENSMUST00000148032.8"", ""ENSMUST00000136451.8"", ""ENSMUST00000001155.11"", ""ENSMUST00000152955.8"")	Araf	Araf proto-oncogene, serine/threonine kinase [Source:MGI Symbol;Acc:MGI:88065]	X	protein_coding
ENSMUSG00000001127.13	E027	225.41586937340236	0.0024965858150151794	1.6169929567292343	0.4455274230203008	0.8454989401853444	24.0424627412566	23.897683007507908	-0.018876412623688665	chrX	20720152	20720354	203	+	158	212	276	184	286	250	284	234	213	207	232	220	c(""ENSMUST00000148032.8"", ""ENSMUST00000136451.8"", ""ENSMUST00000001155.11"", ""ENSMUST00000152955.8"")	Araf	Araf proto-oncogene, serine/threonine kinase [Source:MGI Symbol;Acc:MGI:88065]	X	protein_coding
ENSMUSG00000001127.13	E028	60.402161384670485	0.010834550443423425	5.959187847341639	0.05081346382080794	0.42873849170612965	13.394712059789	12.075592935353413	-0.3062348871931029	chrX	20720355	20720500	146	+	61	60	81	38	84	47	87	54	59	54	64	44	ENSMUST00000152955.8	Araf	Araf proto-oncogene, serine/threonine kinase [Source:MGI Symbol;Acc:MGI:88065]	X	protein_coding
ENSMUSG00000001127.13	E029	56.48052299985356	0.014952503538866043	2.303010516084214	0.31616050787367533	0.7751790431720726	12.9190257433891	11.830050195407551	-0.2597756377689562	chrX	20720501	20720799	299	+	48	54	78	36	84	53	97	52	48	58	41	46	c(""ENSMUST00000148032.8"", ""ENSMUST00000152955.8"")	Araf	Araf proto-oncogene, serine/threonine kinase [Source:MGI Symbol;Acc:MGI:88065]	X	protein_coding
ENSMUSG00000001127.13	E030	128.931540326451	0.013662905494769749	3.125520852088016	0.2095568059942489	0.6893795875263732	19.218080875306413	17.569347057196026	-0.2715515469584071	chrX	20720800	20721749	950	+	160	134	127	114	154	130	193	98	132	88	97	137	ENSMUST00000152955.8	Araf	Araf proto-oncogene, serine/threonine kinase [Source:MGI Symbol;Acc:MGI:88065]	X	protein_coding
ENSMUSG00000001127.13	E031	61.607815433196485	0.01078632244442827	14.504025102567482	7.087465637321675e-4	0.06884765214585817	13.555309763931803	12.062165555384269	-0.3448161447157956	chrX	20723650	20723761	112	+	68	63	99	36	51	68	64	61	52	42	71	62	ENSMUST00000136451.8	Araf	Araf proto-oncogene, serine/threonine kinase [Source:MGI Symbol;Acc:MGI:88065]	X	protein_coding
ENSMUSG00000001127.13	E032	187.97627291139884	0.0019110130521098237	0.023443662619627048	0.9883466017070701	0.9976508609424554	22.039577305753653	22.007858155311865	-0.004447950398923872	chrX	20723851	20723961	111	+	149	165	213	176	225	229	235	190	190	147	195	184	c(""ENSMUST00000136451.8"", ""ENSMUST00000001155.11"")	Araf	Araf proto-oncogene, serine/threonine kinase [Source:MGI Symbol;Acc:MGI:88065]	X	protein_coding
ENSMUSG00000001127.13	E033	176.75720531920086	0.004691386289947642	0.43191980120889184	0.8057676120198657	0.9634584741024815	21.218911927375828	21.58527040055621	0.05267668006485504	chrX	20723962	20724027	66	+	135	150	195	193	208	209	220	160	191	145	193	159	c(""ENSMUST00000128250.3"", ""ENSMUST00000136451.8"", ""ENSMUST00000001155.11"")	Araf	Araf proto-oncogene, serine/threonine kinase [Source:MGI Symbol;Acc:MGI:88065]	X	protein_coding
ENSMUSG00000001127.13	E034	153.08431308397797	0.0038473910060511153	1.9414747422939627	0.37880361624026165	0.8111671127376864	19.90765755509817	20.105517220719335	0.03019650670690055	chrX	20724117	20724163	47	+	126	123	155	174	190	181	202	147	167	122	157	129	c(""ENSMUST00000128250.3"", ""ENSMUST00000136451.8"", ""ENSMUST00000001155.11"")	Araf	Araf proto-oncogene, serine/threonine kinase [Source:MGI Symbol;Acc:MGI:88065]	X	protein_coding
ENSMUSG00000001127.13	E035	189.78687417763948	0.005728710759723406	0.3803075835095342	0.8268319642261102	0.9683256335909342	21.99169544865947	22.239244800879277	0.03458865779937348	chrX	20724633	20724751	119	+	172	164	181	228	219	216	244	184	187	148	201	167	c(""ENSMUST00000128250.3"", ""ENSMUST00000136451.8"", ""ENSMUST00000001155.11"")	Araf	Araf proto-oncogene, serine/threonine kinase [Source:MGI Symbol;Acc:MGI:88065]	X	protein_coding
ENSMUSG00000001127.13	E036	145.37253425496093	0.007202846686325267	0.5730836207144989	0.7508556843303887	0.9510235288358889	19.763528820655438	19.236821121554712	-0.08225133640508009	chrX	20724981	20725004	24	+	151	131	154	170	173	164	195	141	128	95	152	115	c(""ENSMUST00000136451.8"", ""ENSMUST00000001155.11"")	Araf	Araf proto-oncogene, serine/threonine kinase [Source:MGI Symbol;Acc:MGI:88065]	X	protein_coding
ENSMUSG00000001127.13	E037	201.19240227868235	0.004990060099771142	4.774778834360632	0.0918692032625745	0.5292830164327619	23.185351448683264	22.14386137302445	-0.14248339562564727	chrX	20725005	20725112	108	+	232	213	226	212	232	214	246	179	160	137	199	177	c(""ENSMUST00000128250.3"", ""ENSMUST00000136451.8"", ""ENSMUST00000001155.11"")	Araf	Araf proto-oncogene, serine/threonine kinase [Source:MGI Symbol;Acc:MGI:88065]	X	protein_coding
ENSMUSG00000001127.13	E038	258.36588611787437	0.005533919449660574	7.376981682426958	0.02500971721050582	0.3293866449965988	26.146415714714777	24.764539002224595	-0.17132667852910277	chrX	20725924	20726058	135	+	312	279	303	219	303	323	309	227	192	182	212	259	c(""ENSMUST00000128250.3"", ""ENSMUST00000136451.8"", ""ENSMUST00000001155.11"")	Araf	Araf proto-oncogene, serine/threonine kinase [Source:MGI Symbol;Acc:MGI:88065]	X	protein_coding
ENSMUSG00000001127.13	E039	278.96420194231575	0.006440491558733879	7.529772323555903	0.023170249745212864	0.32040851726217057	27.07288028004126	25.70126129387161	-0.16507310911610062	chrX	20726218	20726447	230	+	321	317	305	220	351	313	367	235	213	207	229	304	c(""ENSMUST00000128250.3"", ""ENSMUST00000136451.8"", ""ENSMUST00000001155.11"")	Araf	Araf proto-oncogene, serine/threonine kinase [Source:MGI Symbol;Acc:MGI:88065]	X	protein_coding
ENSMUSG00000001127.13	E040	131.99795309854625	0.0076908283421892945	0.24917806052633296	0.8828596566397707	0.9797639810399096	18.855745546935538	18.521269361628327	-0.0542684767290762	chrX	20726448	20726736	289	+	102	150	141	100	216	151	189	121	118	109	100	132	c(""ENSMUST00000136451.8"", ""ENSMUST00000001155.11"")	Araf	Araf proto-oncogene, serine/threonine kinase [Source:MGI Symbol;Acc:MGI:88065]	X	protein_coding
ENSMUSG00000001127.13	E041	15.86525970683414	0.07427994237677134	1.1744990653872378	0.5558540424943534	0.89224789062515375	6.590437658657407	6.688076901652565	0.0427090883468888	chrX	20726737	20726758	22	+	11	19	9	17	41	8	27	14	17	17	7	11	ENSMUST00000001155.11	Araf	Araf proto-oncogene, serine/threonine kinase [Source:MGI Symbol;Acc:MGI:88065]	X	protein_coding
ENSMUSG00000001128.8	E001	74.30371730239288	0.013622079074310341	0.09087717491033231	0.9555782852642953	0.9930327431037766	14.18139331889168	14.140991620392882	-0.008473383984401117	chrX	20791693	20791889	197	-	67	48	62	35	157	54	73	116	79	54	84	83	ENSMUST00000001156.8	Cfp	complement factor properdin [Source:MGI Symbol;Acc:MGI:97545]	X	protein_coding
ENSMUSG00000001128.8	E002	127.71218706067583	0.011208257930976349	0.8179086160804445	0.6643445868348731	0.9274731520272395	18.46067159472534	18.269237105008116	-0.03155477940247753	chrX	20791890	20791998	109	-	132	87	105	66	247	100	129	197	116	89	141	152	c(""ENSMUST00000122862.2"", ""ENSMUST00000001156.8"")	Cfp	complement factor properdin [Source:MGI Symbol;Acc:MGI:97545]	X	protein_coding
ENSMUSG00000001128.8	E003	19.68644060276494	0.042712419826672315	2.615326032689552	0.27045135883073734	0.7430663816893684	7.159867220558951	7.553340024809657	0.15559034544733752	chrX	20793420	20793519	100	-	14	21	29	20	26	22	26	8	14	17	17	27	ENSMUST00000122862.2	Cfp	complement factor properdin [Source:MGI Symbol;Acc:MGI:97545]	X	protein_coding
ENSMUSG00000001128.8	E004	167.3112178452071	0.002358354237937623	0.7104045790810005	0.7010316175003471	0.9382625712774391	20.83372643646888	20.94113901163962	0.015778192726126683	chrX	20793520	20793631	112	-	158	125	146	97	299	166	195	238	140	123	175	194	c(""ENSMUST00000122862.2"", ""ENSMUST00000001156.8"")	Cfp	complement factor properdin [Source:MGI Symbol;Acc:MGI:97545]	X	protein_coding
ENSMUSG00000001128.8	E005	148.57095792031583	0.002840399227027291	1.1072596320781543	0.57485938493015	0.898950861679473	19.78965919808509	19.69370011020642	-0.014820070115939998	chrX	20793774	20793853	80	-	145	105	136	103	232	145	201	188	126	115	161	167	c(""ENSMUST00000122862.2"", ""ENSMUST00000001156.8"")	Cfp	complement factor properdin [Source:MGI Symbol;Acc:MGI:97545]	X	protein_coding
ENSMUSG00000001128.8	E006	149.05230027542203	0.004090216732542843	0.09220966310985546	0.9549418489044044	0.9929311603142793	19.852701403713084	19.72890283806086	-0.019077248670963165	chrX	20793854	20793962	109	-	144	104	129	100	230	159	213	180	138	112	167	160	ENSMUST00000001156.8	Cfp	complement factor properdin [Source:MGI Symbol;Acc:MGI:97545]	X	protein_coding
ENSMUSG00000001128.8	E007	186.03961921344532	0.003959620020087203	0.2965917392600943	0.8621759855115126	0.9756107622460564	21.79755558491091	22.11362631094717	0.04444277532113983	chrX	20794192	20794365	174	-	162	155	165	139	305	211	233	198	190	149	166	215	ENSMUST00000001156.8	Cfp	complement factor properdin [Source:MGI Symbol;Acc:MGI:97545]	X	protein_coding
ENSMUSG00000001128.8	E008	191.65831244094463	0.002590153686907866	1.9898998125822516	0.3697419658265499	0.8072807046320941	22.12161289119254	22.44716388411223	0.04518808368566596	chrX	20794567	20794758	192	-	141	154	154	139	324	206	226	256	210	155	176	222	ENSMUST00000001156.8	Cfp	complement factor properdin [Source:MGI Symbol;Acc:MGI:97545]	X	protein_coding
ENSMUSG00000001128.8	E009	144.2238384490733	0.0032053322933103838	1.349352151559117	0.5093213754191642	0.8735818416380242	19.412819620153456	19.633583306206006	0.034436658487964955	chrX	20794882	20795052	171	-	100	119	127	100	252	159	182	169	169	108	134	167	ENSMUST00000001156.8	Cfp	complement factor properdin [Source:MGI Symbol;Acc:MGI:97545]	X	protein_coding
ENSMUSG00000001128.8	E010	132.5226747682288	0.0022954911450781875	1.3476258646120982	0.5097611826213289	0.8738212961480807	18.642129861986987	18.947720474217874	0.04932783305722843	chrX	20795835	20796010	176	-	82	97	112	72	246	125	182	172	153	105	137	167	ENSMUST00000001156.8	Cfp	complement factor properdin [Source:MGI Symbol;Acc:MGI:97545]	X	protein_coding
ENSMUSG00000001128.8	E011	103.27378894346086	0.001969105426763275	1.8423400345931213	0.39805303958150656	0.8224828387694038	16.829032132217037	16.531448593667307	-0.05356772711359348	chrX	20797391	20797541	151	-	82	73	85	57	194	93	154	133	117	77	104	115	ENSMUST00000001156.8	Cfp	complement factor properdin [Source:MGI Symbol;Acc:MGI:97545]	X	protein_coding
ENSMUSG00000001128.8	E012	83.36678258821394	0.005863912715667072	3.8200365235016704	0.1480776824130305	0.6191371486116158	15.58084923967769	14.446242384565537	-0.22534116487647626	chrX	20797630	20797794	165	-	67	65	77	25	145	75	121	124	94	56	91	94	ENSMUST00000001156.8	Cfp	complement factor properdin [Source:MGI Symbol;Acc:MGI:97545]	X	protein_coding
ENSMUSG00000001131.12	E001	2.712960657874442	0.05916718286041821	1.6808226063415361	0.4315329960332325	NA	2.633700360959793	2.9083602331020586	0.2865524517394116	chrX	20736405	20736459	55	+	2	1	1	2	3	2	5	4	4	1	3	6	ENSMUST00000115342.10	Timp1	tissue inhibitor of metalloproteinase 1 [Source:MGI Symbol;Acc:MGI:98752]	X	protein_coding
ENSMUSG00000001131.12	E002	31.380772478960196	0.011191317791355671	0.10233607486034657	0.9501190015622396	0.9921043274661834	9.159852152493201	9.306204966644984	0.04630935930507185	chrX	20736460	20736563	104	+	22	24	25	7	20	32	47	35	54	33	55	28	c(""ENSMUST00000115342.10"", ""ENSMUST00000009530.5"")	Timp1	tissue inhibitor of metalloproteinase 1 [Source:MGI Symbol;Acc:MGI:98752]	X	protein_coding
ENSMUSG00000001131.12	E003	12.187425334980903	0.011179186055279853	5.994691004943007	0.04991940358183997	0.4260189435634805	5.236624153809402	6.310176752769351	0.5407146038523578	chrX	20737270	20737272	3	+	7	10	12	3	7	13	14	14	10	18	22	17	ENSMUST00000009530.5	Timp1	tissue inhibitor of metalloproteinase 1 [Source:MGI Symbol;Acc:MGI:98752]	X	protein_coding
ENSMUSG00000001131.12	E004	56.29923286947213	0.003210291915449547	0.0321085158315384	0.9840739248066179	0.9970332363271841	12.278207413203958	12.366221466645058	0.02106784172300369	chrX	20737273	20737401	129	+	42	44	50	12	39	55	93	70	77	55	88	64	c(""ENSMUST00000115342.10"", ""ENSMUST00000009530.5"")	Timp1	tissue inhibitor of metalloproteinase 1 [Source:MGI Symbol;Acc:MGI:98752]	X	protein_coding
ENSMUSG00000001131.12	E005	67.74885008429216	0.0034010184599150037	0.01478240128378161	0.9926360471090475	0.9985526414361745	13.513806566343035	13.471055637097464	-0.009385903244823801	chrX	20739016	20739095	80	+	52	63	59	17	39	79	118	77	89	61	102	75	c(""ENSMUST00000115342.10"", ""ENSMUST00000009530.5"")	Timp1	tissue inhibitor of metalloproteinase 1 [Source:MGI Symbol;Acc:MGI:98752]	X	protein_coding
ENSMUSG00000001131.12	E006	78.70165819773213	0.0026710650178180277	2.0809427730770835	0.3532881074432968	0.7977527317160317	14.787324669842988	14.12948024484895	-0.13531740440680462	chrX	20739289	20739415	127	+	70	74	72	18	44	99	130	105	99	66	99	86	c(""ENSMUST00000115342.10"", ""ENSMUST00000009530.5"")	Timp1	tissue inhibitor of metalloproteinase 1 [Source:MGI Symbol;Acc:MGI:98752]	X	protein_coding
ENSMUSG00000001131.12	E007	55.58906444791749	0.005185308238848558	0.3200089194932616	0.8521399886292939	0.9738016995410276	12.244345798230839	12.235523527276598	-0.002125353102283789	chrX	20739607	20739731	125	+	46	38	56	19	29	68	91	86	57	53	75	62	c(""ENSMUST00000115342.10"", ""ENSMUST00000009530.5"")	Timp1	tissue inhibitor of metalloproteinase 1 [Source:MGI Symbol;Acc:MGI:98752]	X	protein_coding
ENSMUSG00000001131.12	E008	40.78976401261535	0.009185220958889524	0.36708426098627456	0.832316809081599	0.9692270722654637	10.425071827285649	10.532154908344836	0.02996133262192302	chrX	20740710	20740972	263	+	36	29	50	15	25	45	55	61	37	44	54	42	c(""ENSMUST00000115342.10"", ""ENSMUST00000009530.5"")	Timp1	tissue inhibitor of metalloproteinase 1 [Source:MGI Symbol;Acc:MGI:98752]	X	protein_coding
ENSMUSG00000001131.12	E009	0.7856720077926818	0.205504017833274	2.2867052329152386	0.3187485866821706	NA	1.4416607192030284	1.4200790106606576	-0.04353406389118858	chrX	20740973	20740974	2	+	0	1	2	0	0	0	0	1	1	1	3	0	ENSMUST00000009530.5	Timp1	tissue inhibitor of metalloproteinase 1 [Source:MGI Symbol;Acc:MGI:98752]	X	protein_coding
ENSMUSG00000001138.14	E001	117.26824983196325	0.002346179178757427	2.3942806662257112	0.3020567597385314	0.7659320471474784	17.944348849805266	17.1955182734155	-0.12852774230361685	chr1	36550948	36552177	1230	+	111	132	115	125	145	112	165	111	101	102	112	94	c(""ENSMUST00000097776.4"", ""ENSMUST00000001166.14"")	Cnnm3	cyclin M3 [Source:MGI Symbol;Acc:MGI:2151055]	1	protein_coding
ENSMUSG00000001138.14	E002	57.297415473280324	0.002540464855479161	0.021016020064791974	0.9895470062325769	0.9978550431842412	12.54508652903678	12.434324306044914	-0.02617306119799956	chr1	36552178	36552234	57	+	43	64	53	55	75	66	88	52	52	47	55	56	c(""ENSMUST00000097776.4"", ""ENSMUST00000154225.2"", ""ENSMUST00000001166.14"")	Cnnm3	cyclin M3 [Source:MGI Symbol;Acc:MGI:2151055]	1	protein_coding
ENSMUSG00000001138.14	E003	10.429166899527374	0.015808247770490075	1.4532034581072821	0.48354943316635124	0.8620344606970817	5.4789679663271755	5.296627755117925	-0.09807668367237188	chr1	36557650	36558032	383	+	4	12	10	12	12	14	16	9	15	11	6	8	ENSMUST00000195264.2	Cnnm3	cyclin M3 [Source:MGI Symbol;Acc:MGI:2151055]	1	protein_coding
ENSMUSG00000001138.14	E004	75.99127440546174	0.0031241601604571653	0.37995141474434035	0.826979223197843	0.9683650765287899	14.254651868643464	14.366650389640853	0.02325802039259539	chr1	36558033	36558176	144	+	59	76	74	87	88	96	107	78	63	56	86	63	c(""ENSMUST00000097776.4"", ""ENSMUST00000154225.2"", ""ENSMUST00000195264.2"", ""ENSMUST00000001166.14"")	Cnnm3	cyclin M3 [Source:MGI Symbol;Acc:MGI:2151055]	1	protein_coding
ENSMUSG00000001138.14	E005	6.758205468838477	0.032643782648317764	1.6484909532033498	0.43856577579691775	NA	3.9938865048951726	4.596946368497598	0.40686377830447773	chr1	36558177	36558655	479	+	3	2	5	10	3	6	8	8	9	7	13	8	ENSMUST00000195264.2	Cnnm3	cyclin M3 [Source:MGI Symbol;Acc:MGI:2151055]	1	protein_coding
ENSMUSG00000001138.14	E006	69.09273813131497	0.003017680658374456	3.0427012582871384	0.21841668770088327	0.6974635135803032	13.32904369773344	14.089610418220843	0.16451782331906006	chr1	36559159	36559308	150	+	49	69	67	79	98	94	105	62	47	52	71	64	c(""ENSMUST00000097776.4"", ""ENSMUST00000154225.2"", ""ENSMUST00000001166.14"")	Cnnm3	cyclin M3 [Source:MGI Symbol;Acc:MGI:2151055]	1	protein_coding
ENSMUSG00000001138.14	E007	15.979595223216405	0.008761126082203351	0.5031732165815015	0.7775661110216019	0.9568701980595697	6.54312220972318	6.698812785697029	0.0682893563682958	chr1	36559309	36559516	208	+	13	16	16	14	18	21	21	17	11	17	15	16	ENSMUST00000154225.2	Cnnm3	cyclin M3 [Source:MGI Symbol;Acc:MGI:2151055]	1	protein_coding
ENSMUSG00000001138.14	E008	85.68965329359526	0.002246122391553477	0.11406897376164693	0.9445614938251442	0.9913579118946612	15.078065490780915	15.210501729014368	0.02607832131978327	chr1	36559600	36559769	170	+	74	101	85	106	114	97	110	81	61	54	77	88	c(""ENSMUST00000097776.4"", ""ENSMUST00000001166.14"")	Cnnm3	cyclin M3 [Source:MGI Symbol;Acc:MGI:2151055]	1	protein_coding
ENSMUSG00000001138.14	E009	2.3589016785241705	0.1901069782501785	1.2058066857316305	0.547220558585116	NA	2.142703031222183	2.909233500366142	0.8832359547268377	chr1	36559842	36559899	58	+	3	0	2	6	2	5	3	0	2	1	0	5	ENSMUST00000135100.2	Cnnm3	cyclin M3 [Source:MGI Symbol;Acc:MGI:2151055]	1	protein_coding
ENSMUSG00000001138.14	E010	77.89093106160375	0.005677831810690753	0.23547910028469232	0.8889275435195965	0.9810404473885797	14.6436355403428	14.27579313425069	-0.07564935212713308	chr1	36559900	36559996	97	+	67	94	65	90	90	83	102	87	66	49	65	93	c(""ENSMUST00000097776.4"", ""ENSMUST00000001166.14"", ""ENSMUST00000135100.2"")	Cnnm3	cyclin M3 [Source:MGI Symbol;Acc:MGI:2151055]	1	protein_coding
ENSMUSG00000001138.14	E011	87.56494570755034	0.002785869326977857	1.212657139169437	0.5453494104893298	0.8883332978060912	15.106515561135211	15.55657601575281	0.08761566213647054	chr1	36560286	36560419	134	+	57	107	77	101	113	92	117	82	75	61	94	100	c(""ENSMUST00000097776.4"", ""ENSMUST00000001166.14"", ""ENSMUST00000135100.2"")	Cnnm3	cyclin M3 [Source:MGI Symbol;Acc:MGI:2151055]	1	protein_coding
ENSMUSG00000001138.14	E012	81.87262691982572	0.004462485058094302	0.2658927893453722	0.8755120229594461	0.9781353405642608	14.780232261127153	14.876439973030259	0.019322340173747676	chr1	36560782	36560920	139	+	58	96	83	100	101	83	113	73	69	57	97	73	c(""ENSMUST00000097776.4"", ""ENSMUST00000001166.14"", ""ENSMUST00000135100.2"")	Cnnm3	cyclin M3 [Source:MGI Symbol;Acc:MGI:2151055]	1	protein_coding
ENSMUSG00000001138.14	E013	47.100844517089044	0.005760669241851222	2.4401256246585206	0.2952116234119485	0.761502388934341	11.182555981705548	11.573829180634618	0.10111484312790076	chr1	36563115	36563213	99	+	26	56	40	65	63	54	72	43	42	27	45	52	ENSMUST00000097776.4	Cnnm3	cyclin M3 [Source:MGI Symbol;Acc:MGI:2151055]	1	protein_coding
ENSMUSG00000001138.14	E014	165.20623808573342	0.001709956499593159	1.3054644443210748	0.5206213784932898	0.8784939590258046	20.675844743235572	20.779990928799663	0.015402306947659206	chr1	36564247	36564681	435	+	109	177	142	153	194	165	218	185	162	157	174	184	c(""ENSMUST00000097776.4"", ""ENSMUST00000001166.14"", ""ENSMUST00000135100.2"")	Cnnm3	cyclin M3 [Source:MGI Symbol;Acc:MGI:2151055]	1	protein_coding
ENSMUSG00000001138.14	E015	446.6333508415921	0.006032210830030851	1.200955839660736	0.5485494107963265	0.8895474950518844	33.102291171019644	32.09849834465054	-0.10232306661817248	chr1	36564682	36567318	2637	+	393	449	397	387	553	513	643	426	480	379	401	447	c(""ENSMUST00000097776.4"", ""ENSMUST00000001166.14"")	Cnnm3	cyclin M3 [Source:MGI Symbol;Acc:MGI:2151055]	1	protein_coding
ENSMUSG00000001143.14	E001	58.72788262893003	0.010131778032322188	4.541726025383809	0.10322305882238109	0.5506996941502288	12.648551384572059	12.531194647664535	-0.027520571345442058	chr1	36458952	36459116	165	-	60	50	56	55	76	52	82	55	49	49	60	71	ENSMUST00000192969.6	Lman2l	lectin, mannose-binding 2-like [Source:MGI Symbol;Acc:MGI:2443010]	1	protein_coding
ENSMUSG00000001143.14	E002	132.23996460834383	0.0044962173947762024	0.016589891660373723	0.9917393623060625	0.9983813420881126	18.640859922050453	18.791447236143625	0.0243995398614274	chr1	36461146	36462266	1121	-	94	124	128	156	184	148	196	124	125	94	120	141	ENSMUST00000125304.8	Lman2l	lectin, mannose-binding 2-like [Source:MGI Symbol;Acc:MGI:2443010]	1	protein_coding
ENSMUSG00000001143.14	E003	703.9017321362365	0.006307641397438704	5.1904049004571675	0.07463076552937974	0.4932208099465782	39.58848736263728	39.472542009203266	-0.010324316234799014	chr1	36462267	36463584	1318	-	517	688	729	664	866	862	885	731	655	552	698	781	c(""ENSMUST00000134594.8"", ""ENSMUST00000001171.13"", ""ENSMUST00000125304.8"", ""ENSMUST00000115011.8"")	Lman2l	lectin, mannose-binding 2-like [Source:MGI Symbol;Acc:MGI:2443010]	1	protein_coding
ENSMUSG00000001143.14	E004	15.41339170606189	0.14863509549027398	0.01111018233990535	0.9944603098178401	0.9989272958794138	6.440569838593376	6.639621656823209	0.08837719981023451	chr1	36463587	36463918	332	-	10	4	21	4	27	20	14	23	17	4	26	22	ENSMUST00000152088.2	Lman2l	lectin, mannose-binding 2-like [Source:MGI Symbol;Acc:MGI:2443010]	1	protein_coding
ENSMUSG00000001143.14	E005	166.58552300494605	0.009157904242509328	0.2023320450852566	0.9037829720824614	0.9840785545285211	20.662786802077576	21.12377809886567	0.06770226378450328	chr1	36463919	36464038	120	-	103	168	170	189	221	225	267	128	154	109	133	208	c(""ENSMUST00000001171.13"", ""ENSMUST00000134594.8"", ""ENSMUST00000125304.8"", ""ENSMUST00000152088.2"", ""ENSMUST00000192969.6"", ""ENSMUST00000115011.8"")	Lman2l	lectin, mannose-binding 2-like [Source:MGI Symbol;Acc:MGI:2443010]	1	protein_coding
ENSMUSG00000001143.14	E006	142.83822407887095	0.0018444435557630006	0.09303194838025775	0.9545493122959793	0.992884351305389	19.51165137566599	19.502605016699064	-0.0014121582647996789	chr1	36467183	36467297	115	-	90	145	131	124	207	193	238	146	123	101	119	169	c(""ENSMUST00000001171.13"", ""ENSMUST00000134594.8"", ""ENSMUST00000125304.8"", ""ENSMUST00000152088.2"", ""ENSMUST00000192969.6"", ""ENSMUST00000115011.8"")	Lman2l	lectin, mannose-binding 2-like [Source:MGI Symbol;Acc:MGI:2443010]	1	protein_coding
ENSMUSG00000001143.14	E007	119.90519508453453	0.0029118211679160164	0.086707989879244	0.957572354294355	0.9934123903208474	17.92758784984298	17.940284184504748	0.0021384459977165093	chr1	36467381	36467447	67	-	87	126	107	116	187	153	204	114	93	79	100	132	c(""ENSMUST00000001171.13"", ""ENSMUST00000134594.8"", ""ENSMUST00000125304.8"", ""ENSMUST00000152088.2"", ""ENSMUST00000192969.6"", ""ENSMUST00000115011.8"")	Lman2l	lectin, mannose-binding 2-like [Source:MGI Symbol;Acc:MGI:2443010]	1	protein_coding
ENSMUSG00000001143.14	E008	104.64624798909475	0.002445142189350762	0.6467276994039821	0.7237104846131632	0.9442452186935317	16.664336848542803	16.97653424205157	0.05576646360771065	chr1	36467448	36467472	25	-	58	92	109	100	173	121	175	111	83	86	91	111	c(""ENSMUST00000001171.13"", ""ENSMUST00000134594.8"", ""ENSMUST00000125304.8"", ""ENSMUST00000192969.6"", ""ENSMUST00000115011.8"")	Lman2l	lectin, mannose-binding 2-like [Source:MGI Symbol;Acc:MGI:2443010]	1	protein_coding
ENSMUSG00000001143.14	E009	129.75929788320184	0.0052831787278333625	0.378500961753673	0.8275791879704751	0.9684343082367054	18.39188801782558	18.795316475125887	0.06575887733366681	chr1	36467473	36467542	70	-	67	141	123	124	216	144	207	139	97	117	105	139	c(""ENSMUST00000001171.13"", ""ENSMUST00000125304.8"", ""ENSMUST00000123583.2"", ""ENSMUST00000134594.8"", ""ENSMUST00000192969.6"", ""ENSMUST00000115011.8"")	Lman2l	lectin, mannose-binding 2-like [Source:MGI Symbol;Acc:MGI:2443010]	1	protein_coding
ENSMUSG00000001143.14	E010	85.24842629317718	0.002514321290198619	0.5735403805601891	0.7506842235469791	0.9509425875290606	15.104610385159944	15.354547627673668	0.04895863614080476	chr1	36468504	36468536	33	-	46	81	79	74	127	113	143	97	66	85	73	81	ENSMUST00000115011.8	Lman2l	lectin, mannose-binding 2-like [Source:MGI Symbol;Acc:MGI:2443010]	1	protein_coding
ENSMUSG00000001143.14	E011	176.57570608301305	0.0026972758829028358	0.3014435545350693	0.8600869611180146	0.9753015234840485	21.61195246091215	21.45077313688192	-0.02305269526697451	chr1	36477831	36477913	83	-	99	188	167	159	265	223	305	190	140	160	148	162	c(""ENSMUST00000134594.8"", ""ENSMUST00000123583.2"", ""ENSMUST00000125304.8"", ""ENSMUST00000192969.6"", ""ENSMUST00000115011.8"")	Lman2l	lectin, mannose-binding 2-like [Source:MGI Symbol;Acc:MGI:2443010]	1	protein_coding
ENSMUSG00000001143.14	E012	183.2507011686014	0.0024227694385073532	1.0166962698380075	0.6014883362151011	0.9078130721291734	22.18250715058595	21.65709730612025	-0.07398519328443598	chr1	36478690	36478749	60	-	105	198	189	158	276	234	324	186	149	156	150	167	c(""ENSMUST00000001171.13"", ""ENSMUST00000125304.8"", ""ENSMUST00000123583.2"", ""ENSMUST00000134594.8"", ""ENSMUST00000192969.6"", ""ENSMUST00000115011.8"")	Lman2l	lectin, mannose-binding 2-like [Source:MGI Symbol;Acc:MGI:2443010]	1	protein_coding
ENSMUSG00000001143.14	E013	193.47686467201822	0.002525649319407577	0.7180945647779993	0.6983413313244646	0.9374952810959856	22.58432724469739	22.39128560558673	-0.026584695593225405	chr1	36478750	36478807	58	-	102	208	186	167	294	254	334	200	167	160	182	169	c(""ENSMUST00000001171.13"", ""ENSMUST00000134594.8"", ""ENSMUST00000123583.2"", ""ENSMUST00000125304.8"", ""ENSMUST00000115011.8"")	Lman2l	lectin, mannose-binding 2-like [Source:MGI Symbol;Acc:MGI:2443010]	1	protein_coding
ENSMUSG00000001143.14	E014	90.51427157876773	0.012945858827884545	0.8347355857950447	0.6587785812983947	0.9256950837318592	15.744494689820215	15.381217481303722	-0.06973801892052212	chr1	36478808	36480953	2146	-	69	82	103	84	111	117	98	94	102	74	66	104	ENSMUST00000134594.8	Lman2l	lectin, mannose-binding 2-like [Source:MGI Symbol;Acc:MGI:2443010]	1	protein_coding
ENSMUSG00000001143.14	E015	178.48827299612128	0.004029681126357017	3.3245978869589976	0.18970236340387103	0.669172946226578	21.680031570935554	21.673178515063825	-9.744071335253679e-4	chr1	36482572	36482600	29	-	84	181	163	147	283	250	322	188	165	142	170	155	c(""ENSMUST00000125304.8"", ""ENSMUST00000001171.13"", ""ENSMUST00000115011.8"")	Lman2l	lectin, mannose-binding 2-like [Source:MGI Symbol;Acc:MGI:2443010]	1	protein_coding
ENSMUSG00000001143.14	E016	181.4679867185024	0.0032007454765624285	9.570916001430106	0.008350298429358883	0.2134125100799967	21.83318020942903	21.92433214911513	0.01285592395175339	chr1	36482601	36482690	90	-	85	162	157	162	294	246	350	195	173	146	174	152	c(""ENSMUST00000123583.2"", ""ENSMUST00000001171.13"", ""ENSMUST00000125304.8"", ""ENSMUST00000115011.8"")	Lman2l	lectin, mannose-binding 2-like [Source:MGI Symbol;Acc:MGI:2443010]	1	protein_coding
ENSMUSG00000001143.14	E017	13.512335996708806	0.021744739571761942	5.116102764278878	0.07745552470397325	0.4994759039855469	6.636335937094302	5.434241572092546	-0.5796921748644199	chr1	36482826	36483117	292	-	17	11	18	12	13	11	19	11	19	10	11	10	ENSMUST00000193502.2	Lman2l	lectin, mannose-binding 2-like [Source:MGI Symbol;Acc:MGI:2443010]	1	protein_coding
ENSMUSG00000001143.14	E018	7.68021563179508	0.134146726140494	2.323111926909263	0.31299878712339124	NA	4.9897994033634205	4.120703385729513	-0.5538615678617713	chr1	36483118	36483223	106	-	11	12	2	4	7	4	12	2	14	8	10	5	c(""ENSMUST00000123583.2"", ""ENSMUST00000193502.2"")	Lman2l	lectin, mannose-binding 2-like [Source:MGI Symbol;Acc:MGI:2443010]	1	protein_coding
ENSMUSG00000001143.14	E019	28.864508045500926	0.01517873378039478	0.17774731057861004	0.9149611667759169	0.9861813242812894	8.774524871964758	9.0672584953072	0.09579654219580025	chr1	36483224	36484130	907	-	17	24	30	22	39	46	37	22	38	28	22	32	ENSMUST00000193502.2	Lman2l	lectin, mannose-binding 2-like [Source:MGI Symbol;Acc:MGI:2443010]	1	protein_coding
ENSMUSG00000001143.14	E020	130.7189892711823	0.007746980791731788	9.663706880637704	0.007971732434775398	0.2088451802499975	18.473315193440982	18.966277939390153	0.07986427716224576	chr1	36484131	36484338	208	-	56	104	107	112	211	204	251	163	113	114	127	98	c(""ENSMUST00000001171.13"", ""ENSMUST00000125304.8"", ""ENSMUST00000123583.2"", ""ENSMUST00000193502.2"", ""ENSMUST00000115011.8"")	Lman2l	lectin, mannose-binding 2-like [Source:MGI Symbol;Acc:MGI:2443010]	1	protein_coding
ENSMUSG00000001143.14	E021	0.19761726335373436	0.8597919881149272	0.4985861288461422	0.77935153970409	NA	0.6645575287859913	0.9270945808798956	0.9607335378228719	chr1	36484339	36484352	14	-	0	0	0	0	0	2	1	0	0	0	0	0	c(""ENSMUST00000123583.2"", ""ENSMUST00000001171.13"", ""ENSMUST00000125304.8"", ""ENSMUST00000115011.8"")	Lman2l	lectin, mannose-binding 2-like [Source:MGI Symbol;Acc:MGI:2443010]	1	protein_coding
ENSMUSG00000001150.8	E001	66.29331752923036	0.02014320348367192	4.517446871072366	0.10448377993722993	0.5527835386235498	13.330051192358226	13.549224052499056	0.04829936414009772	chr10	76304761	76305048	288	+	58	37	48	37	115	80	115	76	84	51	68	60	ENSMUST00000170795.3	Mcm3ap	minichromosome maintenance complex component 3 associated protein [Source:MGI Symbol;Acc:MGI:1930089]	10	protein_coding
ENSMUSG00000001150.8	E002	290.6101742565173	0.0015875133656886092	5.173244524368926	0.07527386654994249	0.4942986937505111	26.5689367689034	27.391564850724805	0.09720619323023705	chr10	76305783	76307086	1304	+	248	248	293	264	404	339	445	257	286	233	278	287	ENSMUST00000170795.3	Mcm3ap	minichromosome maintenance complex component 3 associated protein [Source:MGI Symbol;Acc:MGI:1930089]	10	protein_coding
ENSMUSG00000001150.8	E003	91.02177277787992	0.007168213515709357	1.003900391023592	0.6053489589905439	0.9091379720861198	15.740799067336681	15.544328196534323	-0.037536064712894834	chr10	76307257	76307483	227	+	71	99	108	71	136	116	134	78	92	64	63	93	ENSMUST00000170795.3	Mcm3ap	minichromosome maintenance complex component 3 associated protein [Source:MGI Symbol;Acc:MGI:1930089]	10	protein_coding
ENSMUSG00000001150.8	E004	61.35252291980298	0.009471508510270477	0.851860310562671	0.6531619604409271	0.9239613793767121	12.740119555615891	13.118077116442706	0.08641868768664285	chr10	76312348	76312426	79	+	46	61	71	45	82	100	82	54	62	42	51	63	ENSMUST00000170795.3	Mcm3ap	minichromosome maintenance complex component 3 associated protein [Source:MGI Symbol;Acc:MGI:1930089]	10	protein_coding
ENSMUSG00000001150.8	E005	76.97700625565372	0.0028333734236694803	3.826439345277464	0.1476043829256034	0.6185641659078164	13.872624297116062	14.907377833330571	0.21385281659167177	chr10	76312617	76312758	142	+	68	68	72	71	97	111	94	68	78	57	84	75	ENSMUST00000170795.3	Mcm3ap	minichromosome maintenance complex component 3 associated protein [Source:MGI Symbol;Acc:MGI:1930089]	10	protein_coding
ENSMUSG00000001150.8	E006	88.4340791386448	0.0019467298807564356	1.178211361611318	0.554823252008662	0.8918809195388878	15.267154800899078	15.419917543183288	0.029715603772917376	chr10	76313554	76313744	191	+	85	91	96	83	102	99	117	71	86	63	93	90	ENSMUST00000170795.3	Mcm3ap	minichromosome maintenance complex component 3 associated protein [Source:MGI Symbol;Acc:MGI:1930089]	10	protein_coding
ENSMUSG00000001150.8	E007	76.6229470693901	0.003408033804212419	1.6846034308110802	0.43071799136793115	0.8388390570137367	14.213115386924557	14.467557086511206	0.05273632114280247	chr10	76316835	76316951	117	+	63	83	90	75	78	92	114	53	69	66	75	78	ENSMUST00000170795.3	Mcm3ap	minichromosome maintenance complex component 3 associated protein [Source:MGI Symbol;Acc:MGI:1930089]	10	protein_coding
ENSMUSG00000001150.8	E008	52.72159647830679	0.0027252215722843487	3.611584844498026	0.16434417498420265	0.6406488532340323	11.80812539641451	11.991271234219496	0.04533044193444269	chr10	76316952	76316974	23	+	52	63	59	49	57	62	66	37	45	43	51	54	c(""ENSMUST00000218881.2"", ""ENSMUST00000170795.3"")	Mcm3ap	minichromosome maintenance complex component 3 associated protein [Source:MGI Symbol;Acc:MGI:1930089]	10	protein_coding
ENSMUSG00000001150.8	E009	46.560913254113196	0.00920022506718659	7.6343561197632255	0.021989767226831467	0.3140210375568287	10.772846541791523	11.524016670646901	0.19802948551210342	chr10	76317035	76317345	311	+	56	38	51	46	45	48	45	29	45	49	39	63	ENSMUST00000220410.2	Mcm3ap	minichromosome maintenance complex component 3 associated protein [Source:MGI Symbol;Acc:MGI:1930089]	10	protein_coding
ENSMUSG00000001150.8	E010	111.06360503210081	0.0020099414011776873	6.838449453777969	0.0327378058436432	0.3656404935117491	17.117191069911257	16.953124359602853	-0.028965764686835094	chr10	76318458	76318655	198	+	115	131	108	97	117	110	131	90	115	105	107	108	c(""ENSMUST00000218881.2"", ""ENSMUST00000170795.3"", ""ENSMUST00000220410.2"")	Mcm3ap	minichromosome maintenance complex component 3 associated protein [Source:MGI Symbol;Acc:MGI:1930089]	10	protein_coding
ENSMUSG00000001150.8	E011	106.63161189561733	0.0015357766837209871	6.136672329324085	0.046498456305919575	0.41484298083120374	16.948987797143516	16.455553575899756	-0.08871847155034285	chr10	76318949	76319137	189	+	119	113	132	100	112	116	133	88	92	93	85	100	c(""ENSMUST00000170795.3"", ""ENSMUST00000220410.2"")	Mcm3ap	minichromosome maintenance complex component 3 associated protein [Source:MGI Symbol;Acc:MGI:1930089]	10	protein_coding
ENSMUSG00000001150.8	E012	82.0212612889969	0.0024503511688569743	0.19534307179461052	0.9069467542864778	0.9846519393150751	14.689529388149793	14.820218116725698	0.02637019569185739	chr10	76319138	76319217	80	+	90	88	91	82	115	93	89	58	86	59	68	72	ENSMUST00000170795.3	Mcm3ap	minichromosome maintenance complex component 3 associated protein [Source:MGI Symbol;Acc:MGI:1930089]	10	protein_coding
ENSMUSG00000001150.8	E013	103.95305419740443	0.004558394745260573	0.7900852571428061	0.673651321843307	0.9301613780478744	16.47511354989183	16.60598108026582	0.02374047155170622	chr10	76320488	76320650	163	+	128	103	108	106	144	107	116	73	104	79	87	96	c(""ENSMUST00000218881.2"", ""ENSMUST00000170795.3"")	Mcm3ap	minichromosome maintenance complex component 3 associated protein [Source:MGI Symbol;Acc:MGI:1930089]	10	protein_coding
ENSMUSG00000001150.8	E014	108.73489533691802	0.0023451438204974196	2.5130601315495653	0.28463999695145703	0.7538814516661625	16.502894990614394	17.389844759639274	0.1573776429056224	chr10	76324176	76324336	161	+	111	118	98	110	160	119	133	81	99	94	97	101	c(""ENSMUST00000218881.2"", ""ENSMUST00000170795.3"")	Mcm3ap	minichromosome maintenance complex component 3 associated protein [Source:MGI Symbol;Acc:MGI:1930089]	10	protein_coding
ENSMUSG00000001150.8	E015	74.23749862372917	0.00600813988810439	5.395598834750416	0.06735356686629751	0.4753306409423372	13.505121240148782	14.756032615454089	0.2630546546662531	chr10	76325169	76325201	33	+	63	87	64	77	98	83	109	49	53	76	72	77	c(""ENSMUST00000218881.2"", ""ENSMUST00000170795.3"")	Mcm3ap	minichromosome maintenance complex component 3 associated protein [Source:MGI Symbol;Acc:MGI:1930089]	10	protein_coding
ENSMUSG00000001150.8	E016	128.7622735874839	0.009716186008346554	4.678833331737337	0.09638384582197283	0.5376048044664737	17.634302665823554	19.23067847352135	0.26241523058798144	chr10	76325202	76325410	209	+	122	132	94	131	175	138	202	85	104	136	132	125	ENSMUST00000170795.3	Mcm3ap	minichromosome maintenance complex component 3 associated protein [Source:MGI Symbol;Acc:MGI:1930089]	10	protein_coding
ENSMUSG00000001150.8	E017	119.94204176964746	0.0069909398437819695	2.734411492779998	0.2548179917814067	0.7299855526568557	17.263974383728424	18.401837665365036	0.19270266008626002	chr10	76325702	76325901	200	+	113	110	104	134	167	117	193	90	98	104	112	131	ENSMUST00000170795.3	Mcm3ap	minichromosome maintenance complex component 3 associated protein [Source:MGI Symbol;Acc:MGI:1930089]	10	protein_coding
ENSMUSG00000001150.8	E018	94.23836242040647	0.005012916175191765	0.40017301191352317	0.8186599310541643	0.9663370002894784	15.818335791717814	15.813406933885972	-9.320462661221995e-4	chr10	76326562	76326662	101	+	102	106	90	89	128	96	136	78	74	92	79	74	ENSMUST00000170795.3	Mcm3ap	minichromosome maintenance complex component 3 associated protein [Source:MGI Symbol;Acc:MGI:1930089]	10	protein_coding
ENSMUSG00000001150.8	E019	98.6621183280029	0.008258158438225895	0.17965198092940682	0.9140902318494796	0.9860532441259849	16.289081539411995	16.09079234356257	-0.03669185795069918	chr10	76328695	76328826	132	+	83	124	110	94	131	105	135	88	82	103	73	72	ENSMUST00000170795.3	Mcm3ap	minichromosome maintenance complex component 3 associated protein [Source:MGI Symbol;Acc:MGI:1930089]	10	protein_coding
ENSMUSG00000001150.8	E020	101.46493631652906	0.010825839883331858	1.4310570669516096	0.48893362570444115	0.8646493807054052	16.682078048910824	16.181487619097183	-0.09137310786572517	chr10	76329264	76329377	114	+	80	130	117	112	127	123	152	95	82	92	71	61	ENSMUST00000170795.3	Mcm3ap	minichromosome maintenance complex component 3 associated protein [Source:MGI Symbol;Acc:MGI:1930089]	10	protein_coding
ENSMUSG00000001150.8	E021	123.05787862523833	0.011262834302213344	0.15158498836308354	0.9270085462699992	0.988247088905461	18.107099023479904	17.958970568379613	-0.02482452285575487	chr10	76332242	76332394	153	+	93	147	152	126	133	174	176	91	118	116	82	97	ENSMUST00000170795.3	Mcm3ap	minichromosome maintenance complex component 3 associated protein [Source:MGI Symbol;Acc:MGI:1930089]	10	protein_coding
ENSMUSG00000001150.8	E022	142.09516406066749	0.006575061308648419	1.721550427891259	0.42283416828846054	0.8352323978465772	19.58527204851397	19.02920469129313	-0.08761507971598181	chr10	76335290	76335487	198	+	123	143	164	158	138	185	235	115	142	114	110	116	ENSMUST00000170795.3	Mcm3ap	minichromosome maintenance complex component 3 associated protein [Source:MGI Symbol;Acc:MGI:1930089]	10	protein_coding
ENSMUSG00000001150.8	E023	100.54032572451243	0.00286485022285042	0.9610638281327226	0.6184543397374785	0.9132640961234214	16.653228138742463	16.07246441387609	-0.106423104876475	chr10	76336896	76336964	69	+	95	102	87	80	100	120	176	90	107	89	89	99	ENSMUST00000170795.3	Mcm3ap	minichromosome maintenance complex component 3 associated protein [Source:MGI Symbol;Acc:MGI:1930089]	10	protein_coding
ENSMUSG00000001150.8	E024	113.83520772974694	0.0014953091781901445	0.6463479677487953	0.7238479055486193	0.9442694237094162	17.506452935057936	17.167020265342558	-0.05896998611377402	chr10	76337044	76337178	135	+	106	117	98	101	128	123	168	118	120	98	102	110	ENSMUST00000170795.3	Mcm3ap	minichromosome maintenance complex component 3 associated protein [Source:MGI Symbol;Acc:MGI:1930089]	10	protein_coding
ENSMUSG00000001150.8	E025	132.031988231853	0.001464703429849651	2.989737046244443	0.22427809017521613	0.7029436081339795	18.676458362840847	18.638331606144575	-0.006195206890351912	chr10	76338486	76338639	154	+	107	131	120	114	166	156	192	142	141	118	116	117	ENSMUST00000170795.3	Mcm3ap	minichromosome maintenance complex component 3 associated protein [Source:MGI Symbol;Acc:MGI:1930089]	10	protein_coding
ENSMUSG00000001150.8	E026	126.76961981002376	0.005196591736965483	1.767840745180706	0.41315999142831467	0.8305222888037419	18.28586807759973	18.27037737332978	-0.0025643697413126887	chr10	76339997	76340121	125	+	105	124	147	129	152	170	155	144	116	105	101	99	ENSMUST00000170795.3	Mcm3ap	minichromosome maintenance complex component 3 associated protein [Source:MGI Symbol;Acc:MGI:1930089]	10	protein_coding
ENSMUSG00000001150.8	E027	132.31136789747825	0.002035153049430473	0.04391337259656325	0.9782826071746001	0.9963351732293256	18.54243596797791	18.69794974253429	0.02531519425321438	chr10	76340122	76340255	134	+	116	135	147	136	142	165	163	127	129	102	119	128	c(""ENSMUST00000219811.2"", ""ENSMUST00000170795.3"")	Mcm3ap	minichromosome maintenance complex component 3 associated protein [Source:MGI Symbol;Acc:MGI:1930089]	10	protein_coding
ENSMUSG00000001150.8	E028	126.86639478128976	0.004039647038200447	0.10079249146002667	0.9508525785697188	0.9921220357956059	18.33461297827165	18.177041595553163	-0.0261138421101208	chr10	76340464	76340561	98	+	118	131	139	128	139	152	156	133	118	92	98	138	c(""ENSMUST00000219811.2"", ""ENSMUST00000170795.3"")	Mcm3ap	minichromosome maintenance complex component 3 associated protein [Source:MGI Symbol;Acc:MGI:1930089]	10	protein_coding
ENSMUSG00000001150.8	E029	2.017916257969293	0.0701407064256148	1.3140284164799425	0.5183968510945696	NA	2.3759974284687644	2.4564162750353375	0.09612603591666313	chr10	76340562	76340894	333	+	0	0	3	1	3	3	5	2	3	3	2	1	ENSMUST00000219811.2	Mcm3ap	minichromosome maintenance complex component 3 associated protein [Source:MGI Symbol;Acc:MGI:1930089]	10	protein_coding
ENSMUSG00000001150.8	E030	219.5659394744493	0.0018155661168676193	1.9694754221442565	0.37353718875770836	0.8090542152606174	23.785892127523354	23.420020033473236	-0.04833399141918715	chr10	76342132	76342522	391	+	236	242	227	194	259	256	286	184	209	157	182	233	ENSMUST00000170795.3	Mcm3ap	minichromosome maintenance complex component 3 associated protein [Source:MGI Symbol;Acc:MGI:1930089]	10	protein_coding
ENSMUSG00000001150.8	E031	199.98664201828103	0.0015301268443233778	6.986236808815306	0.030405906265009306	0.3555511334290108	23.284864135419298	21.92787722721299	-0.18608016520285453	chr10	76343124	76343381	258	+	205	200	236	156	224	232	292	187	207	137	166	197	ENSMUST00000170795.3	Mcm3ap	minichromosome maintenance complex component 3 associated protein [Source:MGI Symbol;Acc:MGI:1930089]	10	protein_coding
ENSMUSG00000001150.8	E032	120.62840980871451	0.0035701151955573594	1.738461625209709	0.4192739254664646	0.8334113588808423	18.219668218821383	17.412926329960456	-0.1367198471260691	chr10	76344132	76344222	91	+	123	95	151	101	134	130	184	124	112	99	109	109	ENSMUST00000170795.3	Mcm3ap	minichromosome maintenance complex component 3 associated protein [Source:MGI Symbol;Acc:MGI:1930089]	10	protein_coding
ENSMUSG00000001150.8	E033	111.2996777896403	0.005950225023822046	1.8551642667266606	0.395508842850445	0.8210039780301216	17.610745170901993	16.691868997335206	-0.16125230891120168	chr10	76344223	76344261	39	+	116	76	136	100	126	111	182	114	112	91	95	101	c(""ENSMUST00000218361.2"", ""ENSMUST00000170795.3"")	Mcm3ap	minichromosome maintenance complex component 3 associated protein [Source:MGI Symbol;Acc:MGI:1930089]	10	protein_coding
ENSMUSG00000001150.8	E034	4.769552797996733	0.05197883568497983	0.08626612647029219	0.9577839357584144	NA	3.514001017171182	3.6818202111729335	0.1348652994711661	chr10	76346728	76346853	126	+	4	4	4	6	2	7	6	3	7	7	6	1	ENSMUST00000218904.2	Mcm3ap	minichromosome maintenance complex component 3 associated protein [Source:MGI Symbol;Acc:MGI:1930089]	10	protein_coding
ENSMUSG00000001150.8	E035	175.3955162057506	0.007329665591826811	0.32379028523376974	0.8505303842549284	0.9733344398553505	21.351856167037127	21.25035406435552	-0.014654819623717508	chr10	76346854	76347057	204	+	172	112	193	176	191	176	250	182	191	157	166	167	c(""ENSMUST00000218904.2"", ""ENSMUST00000170795.3"")	Mcm3ap	minichromosome maintenance complex component 3 associated protein [Source:MGI Symbol;Acc:MGI:1930089]	10	protein_coding
ENSMUSG00000001150.8	E036	120.15741378872644	0.0036297392056481464	0.17963183730918786	0.914099438439081	0.9860532441259849	17.805881452841902	17.706576964252818	-0.01687853206275669	chr10	76348252	76348299	48	+	124	91	117	113	113	126	162	122	134	107	120	125	c(""ENSMUST00000218904.2"", ""ENSMUST00000218361.2"", ""ENSMUST00000170795.3"")	Mcm3ap	minichromosome maintenance complex component 3 associated protein [Source:MGI Symbol;Acc:MGI:1930089]	10	protein_coding
ENSMUSG00000001150.8	E037	143.17388314522708	0.00460520273965866	1.194496232177471	0.5503239819514257	0.890117805271997	19.674916805792364	18.957922424617337	-0.11292771912510258	chr10	76348300	76348402	103	+	131	141	137	127	167	134	180	163	170	116	144	126	c(""ENSMUST00000218361.2"", ""ENSMUST00000170795.3"")	Mcm3ap	minichromosome maintenance complex component 3 associated protein [Source:MGI Symbol;Acc:MGI:1930089]	10	protein_coding
ENSMUSG00000001150.8	E038	121.46277044586105	0.008153994275419053	0.617443622763858	0.7343850391714496	0.9466950877920685	17.833592092186834	17.909109895122924	0.012760093955079377	chr10	76351416	76351690	275	+	113	129	114	95	151	128	124	132	131	108	128	113	c(""ENSMUST00000218361.2"", ""ENSMUST00000170795.3"")	Mcm3ap	minichromosome maintenance complex component 3 associated protein [Source:MGI Symbol;Acc:MGI:1930089]	10	protein_coding
ENSMUSG00000001150.8	E039	1.9530182134512881	0.14270040646810947	0.6635999904632399	0.7176308380916538	NA	2.1237571876259835	2.4555342177888377	0.4191585443734681	chr10	76351691	76351691	1	+	2	0	5	2	2	4	0	1	2	2	3	0	ENSMUST00000170795.3	Mcm3ap	minichromosome maintenance complex component 3 associated protein [Source:MGI Symbol;Acc:MGI:1930089]	10	protein_coding
ENSMUSG00000001155.14	E001	0	NA	NA	NA	NA	NA	NA	NA	chr10	76411482	76411485	4	+	0	0	0	0	0	0	0	0	0	0	0	0	ENSMUST00000001183.8	Ftcd	formiminotransferase cyclodeaminase [Source:MGI Symbol;Acc:MGI:1339962]	10	protein_coding
ENSMUSG00000001155.14	E002	0	NA	NA	NA	NA	NA	NA	NA	chr10	76411486	76411593	108	+	0	0	0	0	0	0	0	0	0	0	0	0	c(""ENSMUST00000137347.8"", ""ENSMUST00000001183.8"")	Ftcd	formiminotransferase cyclodeaminase [Source:MGI Symbol;Acc:MGI:1339962]	10	protein_coding
ENSMUSG00000001155.14	E003	0	NA	NA	NA	NA	NA	NA	NA	chr10	76412335	76412518	184	+	0	0	0	0	0	0	0	0	0	0	0	0	c(""ENSMUST00000137347.8"", ""ENSMUST00000001183.8"")	Ftcd	formiminotransferase cyclodeaminase [Source:MGI Symbol;Acc:MGI:1339962]	10	protein_coding
ENSMUSG00000001155.14	E004	0	NA	NA	NA	NA	NA	NA	NA	chr10	76413836	76413964	129	+	0	0	0	0	0	0	0	0	0	0	0	0	c(""ENSMUST00000137347.8"", ""ENSMUST00000001183.8"")	Ftcd	formiminotransferase cyclodeaminase [Source:MGI Symbol;Acc:MGI:1339962]	10	protein_coding
ENSMUSG00000001155.14	E005	0	NA	NA	NA	NA	NA	NA	NA	chr10	76415617	76415705	89	+	0	0	0	0	0	0	0	0	0	0	0	0	ENSMUST00000001183.8	Ftcd	formiminotransferase cyclodeaminase [Source:MGI Symbol;Acc:MGI:1339962]	10	protein_coding
ENSMUSG00000001155.14	E006	0	NA	NA	NA	NA	NA	NA	NA	chr10	76415824	76416003	180	+	0	0	0	0	0	0	0	0	0	0	0	0	c(""ENSMUST00000137347.8"", ""ENSMUST00000001183.8"")	Ftcd	formiminotransferase cyclodeaminase [Source:MGI Symbol;Acc:MGI:1339962]	10	protein_coding
ENSMUSG00000001155.14	E007	0	NA	NA	NA	NA	NA	NA	NA	chr10	76417129	76417266	138	+	0	0	0	0	0	0	0	0	0	0	0	0	c(""ENSMUST00000137347.8"", ""ENSMUST00000001183.8"")	Ftcd	formiminotransferase cyclodeaminase [Source:MGI Symbol;Acc:MGI:1339962]	10	protein_coding
ENSMUSG00000001155.14	E008	0	NA	NA	NA	NA	NA	NA	NA	chr10	76417337	76417468	132	+	0	0	0	0	0	0	0	0	0	0	0	0	c(""ENSMUST00000137347.8"", ""ENSMUST00000001183.8"")	Ftcd	formiminotransferase cyclodeaminase [Source:MGI Symbol;Acc:MGI:1339962]	10	protein_coding
ENSMUSG00000001155.14	E009	0.26781842079095874	0.5927268931789075	0.3422038680894559	0.8427356656381929	NA	0.9797590144373345	0.7742215726810571	-0.679437368645029	chr10	76419645	76419706	62	+	0	0	0	0	0	1	2	1	0	0	0	0	c(""ENSMUST00000137347.8"", ""ENSMUST00000001183.8"")	Ftcd	formiminotransferase cyclodeaminase [Source:MGI Symbol;Acc:MGI:1339962]	10	protein_coding
ENSMUSG00000001155.14	E010	0.8747470942589677	0.5657769899314677	0.6703961074464075	0.7151964250099496	NA	1.6011118596792926	1.5306760907930084	-0.12985696593301443	chr10	76419707	76420003	297	+	1	0	1	0	0	4	4	2	0	0	0	0	ENSMUST00000137347.8	Ftcd	formiminotransferase cyclodeaminase [Source:MGI Symbol;Acc:MGI:1339962]	10	protein_coding
ENSMUSG00000001155.14	E011	1.1922708514048106	0.31813849272355177	1.6172671934721592	0.4454663372137033	NA	1.8884034645048189	1.7257632930659526	-0.259989598676146	chr10	76420004	76420133	130	+	1	1	1	1	0	4	5	3	0	0	0	0	c(""ENSMUST00000137347.8"", ""ENSMUST00000001183.8"")	Ftcd	formiminotransferase cyclodeaminase [Source:MGI Symbol;Acc:MGI:1339962]	10	protein_coding
ENSMUSG00000001155.14	E012	2.686536551436444	0.10135047510341255	2.1339083996287798	0.34405484546892134	NA	2.942579739380008	2.198588890599595	-0.8418188082411248	chr10	76420366	76420527	162	+	0	7	2	0	2	2	7	5	5	1	3	0	c(""ENSMUST00000137347.8"", ""ENSMUST00000001183.8"")	Ftcd	formiminotransferase cyclodeaminase [Source:MGI Symbol;Acc:MGI:1339962]	10	protein_coding
ENSMUSG00000001155.14	E013	0.33403421907262326	0.5735459444206626	2.143014659285541	0.34249187998195874	NA	0.5816684843913009	1.35791209962548	2.446561580114979	chr10	76422967	76423010	44	+	0	0	0	0	0	0	0	1	0	0	3	0	c(""ENSMUST00000137347.8"", ""ENSMUST00000146344.2"", ""ENSMUST00000001183.8"")	Ftcd	formiminotransferase cyclodeaminase [Source:MGI Symbol;Acc:MGI:1339962]	10	protein_coding
ENSMUSG00000001155.14	E014	1.0499278559936507	0.2745051602225823	2.7986968907142398	0.24675768769285003	NA	1.7613898793273535	1.3536633660189494	-0.7599600431500855	chr10	76423135	76423273	139	+	2	1	0	0	0	0	1	1	4	0	3	0	c(""ENSMUST00000137347.8"", ""ENSMUST00000146344.2"", ""ENSMUST00000001183.8"")	Ftcd	formiminotransferase cyclodeaminase [Source:MGI Symbol;Acc:MGI:1339962]	10	protein_coding
ENSMUSG00000001155.14	E015	1.8339614721357413	0.15947783841425522	1.6054208374848997	0.44811274344956603	NA	2.2565570697381503	2.1823316846867726	-0.0965756609485876	chr10	76423904	76423999	96	+	1	2	1	1	6	0	2	4	5	0	1	0	c(""ENSMUST00000137347.8"", ""ENSMUST00000146344.2"", ""ENSMUST00000001183.8"")	Ftcd	formiminotransferase cyclodeaminase [Source:MGI Symbol;Acc:MGI:1339962]	10	protein_coding
ENSMUSG00000001155.14	E016	0.08055756284489579	2.5636053650042747	0.9721311421806575	0.6150414770510458	NA	0.030603692597736654	0.7810238076015708	9.347307011776106	chr10	76424218	76424402	185	+	0	0	0	0	0	0	0	0	0	0	0	1	ENSMUST00000146344.2	Ftcd	formiminotransferase cyclodeaminase [Source:MGI Symbol;Acc:MGI:1339962]	10	protein_coding
ENSMUSG00000001155.14	E017	1.9118396225637504	0.16260333304898786	0.5710651502972155	0.751613856846469	NA	2.0312068913977015	2.6577778506695324	0.776390002358674	chr10	76425060	76425395	336	+	2	2	2	1	9	1	1	2	3	0	1	0	c(""ENSMUST00000137347.8"", ""ENSMUST00000001183.8"")	Ftcd	formiminotransferase cyclodeaminase [Source:MGI Symbol;Acc:MGI:1339962]	10	protein_coding
ENSMUSG00000001155.14	E018	1.568802637409115	0.15038017155112784	4.041165425126124	0.1325781875915291	NA	1.8350559638613788	2.3413738826991306	0.7035112032780044	chr10	76425396	76426172	777	+	2	1	2	2	1	1	3	1	1	1	2	2	ENSMUST00000137347.8	Ftcd	formiminotransferase cyclodeaminase [Source:MGI Symbol;Acc:MGI:1339962]	10	protein_coding
ENSMUSG00000001156.10	E001	159.9586574694341	0.0045413008132209175	5.096350263545645	0.0782242848432821	0.500994554325555	20.83491522800577	20.05120443942934	-0.11734608717982642	chr6	86624024	86625997	1974	-	114	146	201	145	220	135	209	159	155	112	177	187	ENSMUST00000001184.10	Mxd1	MAX dimerization protein 1 [Source:MGI Symbol;Acc:MGI:96908]	6	protein_coding
ENSMUSG00000001156.10	E002	26.53745893867864	0.012882572242626424	0.5766306511027892	0.7495252105221103	0.950619037519211	8.288048576051992	8.805674808189877	0.17667579913425158	chr6	86625998	86626015	18	-	21	14	30	21	37	34	34	22	27	17	30	41	c(""ENSMUST00000001184.10"", ""ENSMUST00000203946.2"")	Mxd1	MAX dimerization protein 1 [Source:MGI Symbol;Acc:MGI:96908]	6	protein_coding
ENSMUSG00000001156.10	E003	71.49074016602235	0.01870910678018747	0.30648730200434215	0.8579206631143964	0.9749190841814848	13.604290574092857	14.240817672724333	0.13568035986644222	chr6	86626016	86626617	602	-	49	44	72	58	113	64	111	72	62	50	79	116	ENSMUST00000001184.10	Mxd1	MAX dimerization protein 1 [Source:MGI Symbol;Acc:MGI:96908]	6	protein_coding
ENSMUSG00000001156.10	E004	27.231820328192153	0.04015969395225444	0.8933094034216538	0.6397647798232686	0.9203799858463952	8.375228132351282	8.953364147729275	0.19472397929309526	chr6	86626618	86626707	90	-	13	17	35	25	36	15	40	29	19	16	33	60	c(""ENSMUST00000001184.10"", ""ENSMUST00000203946.2"")	Mxd1	MAX dimerization protein 1 [Source:MGI Symbol;Acc:MGI:96908]	6	protein_coding
ENSMUSG00000001156.10	E005	108.621632701134	0.015363588805727786	1.0649462446046698	0.5871510761698505	0.9031828085061534	16.52127972224315	17.44882386977062	0.16423886944786936	chr6	86626708	86627781	1074	-	52	97	96	121	111	106	110	120	128	80	151	154	ENSMUST00000001184.10	Mxd1	MAX dimerization protein 1 [Source:MGI Symbol;Acc:MGI:96908]	6	protein_coding
ENSMUSG00000001156.10	E006	57.02058213099882	0.005353925198903015	1.0741691224804413	0.5844496982416097	0.9023853302011888	12.120056318666954	12.740813682782289	0.14738207266159176	chr6	86627782	86628061	280	-	28	61	46	57	70	64	64	58	63	46	71	72	c(""ENSMUST00000204437.2"", ""ENSMUST00000001184.10"")	Mxd1	MAX dimerization protein 1 [Source:MGI Symbol;Acc:MGI:96908]	6	protein_coding
ENSMUSG00000001156.10	E007	40.62233901599277	0.007771556859111554	2.92257386760096	0.23193759425033666	0.7100117332736713	10.148501866939739	10.990356237145448	0.23370672309417184	chr6	86628424	86628583	160	-	19	40	28	40	54	52	66	35	37	43	45	47	c(""ENSMUST00000204437.2"", ""ENSMUST00000001184.10"", ""ENSMUST00000203946.2"")	Mxd1	MAX dimerization protein 1 [Source:MGI Symbol;Acc:MGI:96908]	6	protein_coding
ENSMUSG00000001156.10	E008	32.81080208645174	0.007143119097805948	0.5048853121712966	0.7769007620927482	0.9567106730121546	9.63883969225931	9.370080416877315	-0.08267735487290118	chr6	86630067	86630181	115	-	17	40	33	34	34	34	55	28	29	29	39	33	c(""ENSMUST00000204437.2"", ""ENSMUST00000001184.10"", ""ENSMUST00000203946.2"")	Mxd1	MAX dimerization protein 1 [Source:MGI Symbol;Acc:MGI:96908]	6	protein_coding
ENSMUSG00000001156.10	E009	1.4521730715523395	0.10266646763726048	0.5963682570562128	0.742164673477141	NA	2.1597400347860685	1.867815355471464	-0.4192611150799224	chr6	86635051	86635115	65	-	2	0	2	1	1	3	3	2	1	1	2	0	ENSMUST00000204437.2	Mxd1	MAX dimerization protein 1 [Source:MGI Symbol;Acc:MGI:96908]	6	protein_coding
ENSMUSG00000001156.10	E010	23.11855948909553	0.019187155465903813	2.2713872735864697	0.32119924843023345	0.77817643962308225	8.150757069208012	7.917417492648212	-0.084602395349273607	chr6	86640053	86640082	30	-	6	18	22	23	28	23	48	20	32	28	24	18	c(""ENSMUST00000204437.2"", ""ENSMUST00000001184.10"", ""ENSMUST00000203946.2"")	Mxd1	MAX dimerization protein 1 [Source:MGI Symbol;Acc:MGI:96908]	6	protein_coding
ENSMUSG00000001156.10	E011	0.9989403789881779	0.27065788259903756	0.9205243176879492	0.6311181706075017	NA	1.3824221894849131	1.8582095785623522	0.8537570519213469	chr6	86640083	86640087	5	-	3	0	0	1	3	1	1	0	0	0	2	1	ENSMUST00000203946.2	Mxd1	MAX dimerization protein 1 [Source:MGI Symbol;Acc:MGI:96908]	6	protein_coding
ENSMUSG00000001156.10	E012	3.2173074924573797	0.0425129559626965	0.20050854247392635	0.9046073731545627	NA	3.0471383657626347	2.961230020229422	-0.08262640882686467	chr6	86643184	86645519	2336	-	0	3	3	1	4	1	6	3	5	5	4	5	ENSMUST00000205076.2	Mxd1	MAX dimerization protein 1 [Source:MGI Symbol;Acc:MGI:96908]	6	protein_coding
ENSMUSG00000001156.10	E013	34.86463829883459	0.018138728594172787	1.8515638111930173	0.396221490122608	0.8214570481324422	10.051338975776886	9.564276488444008	-0.14534159774895272	chr6	86645520	86645616	97	-	14	28	40	37	33	43	63	31	46	36	36	26	c(""ENSMUST00000205076.2"", ""ENSMUST00000204437.2"", ""ENSMUST00000001184.10"")	Mxd1	MAX dimerization protein 1 [Source:MGI Symbol;Acc:MGI:96908]	6	protein_coding
ENSMUSG00000001156.10	E014	30.21106917064781	0.03438433941601045	1.071121366517076	0.5853410072187403	0.902650721079859	9.498744492676337	8.76496248731766	-0.23481473602451075	chr6	86645918	86646082	165	-	14	25	28	22	24	38	63	26	44	36	36	20	c(""ENSMUST00000205076.2"", ""ENSMUST00000204437.2"", ""ENSMUST00000001184.10"")	Mxd1	MAX dimerization protein 1 [Source:MGI Symbol;Acc:MGI:96908]	6	protein_coding
ENSMUSG00000001156.10	E015	21.978878748905135	0.019649719812596545	1.4949995558646947	0.47354905165914973	0.8576288915412363	8.179889318239987	7.414392097438267	-0.28603444313060145	chr6	86646083	86646099	17	-	11	21	17	17	19	23	43	19	35	25	26	16	c(""ENSMUST00000205076.2"", ""ENSMUST00000001184.10"")	Mxd1	MAX dimerization protein 1 [Source:MGI Symbol;Acc:MGI:96908]	6	protein_coding
ENSMUSG00000001156.10	E016	18.251327657712853	0.019508168425338004	2.271061677276691	0.32125154333187095	0.7782161298957919	7.54727954919376	6.6478875220295635	-0.3688266605853556	chr6	86646100	86646143	44	-	10	17	14	17	16	15	37	17	29	23	16	14	ENSMUST00000001184.10	Mxd1	MAX dimerization protein 1 [Source:MGI Symbol;Acc:MGI:96908]	6	protein_coding
ENSMUSG00000001157.14	E001	167.88083852136558	0.0030565872456664893	15.201027896667398	5.001942933443188e-4	0.05806221674081463	21.32774928483515	20.357266822114028	-0.14285249765576946	chr6	86668750	86670033	1284	-	146	174	175	160	230	178	161	180	177	124	159	170	ENSMUST00000001185.14	Gmcl1	germ cell-less, spermatogenesis associated 1 [Source:MGI Symbol;Acc:MGI:1345156]	6	protein_coding
ENSMUSG00000001157.14	E002	54.00266357963618	0.003349065051997775	1.5207755007238006	0.4674851243359477	0.8551935954006715	12.000314629176046	12.25596520355758	0.06213399089521321	chr6	86674431	86674518	88	-	30	51	54	46	81	67	61	52	62	41	63	58	ENSMUST00000001185.14	Gmcl1	germ cell-less, spermatogenesis associated 1 [Source:MGI Symbol;Acc:MGI:1345156]	6	protein_coding
ENSMUSG00000001157.14	E003	58.24848271364581	0.004069232726859935	1.6070079738450431	0.4477572764975656	0.8462739216448169	12.777196318681064	12.413946831404616	-0.0851516593681163	chr6	86677494	86677639	146	-	37	64	57	45	97	64	68	64	62	40	68	52	ENSMUST00000001185.14	Gmcl1	germ cell-less, spermatogenesis associated 1 [Source:MGI Symbol;Acc:MGI:1345156]	6	protein_coding
ENSMUSG00000001157.14	E004	42.894870966114254	0.011298033057807298	1.4035702180362648	0.49569963562964087	0.8675896491882189	11.094282684592883	10.529230232165517	-0.15341675707819213	chr6	86681481	86681556	76	-	29	45	39	39	69	33	48	55	47	34	54	32	ENSMUST00000001185.14	Gmcl1	germ cell-less, spermatogenesis associated 1 [Source:MGI Symbol;Acc:MGI:1345156]	6	protein_coding
ENSMUSG00000001157.14	E005	51.692872086145165	0.0034891926654288356	1.6818700944084526	0.4313070423774243	0.8390314591947179	12.21024715828571	11.50902032369224	-0.1741697010361669	chr6	86684385	86684454	70	-	40	52	39	49	70	61	63	70	57	36	56	41	ENSMUST00000001185.14	Gmcl1	germ cell-less, spermatogenesis associated 1 [Source:MGI Symbol;Acc:MGI:1345156]	6	protein_coding
ENSMUSG00000001157.14	E006	52.3600110499872	0.003376205832657002	1.750175271524796	0.41682548925830815	0.8321709805192153	12.350109438977213	11.593072161496536	-0.18635202732108347	chr6	86687497	86687634	138	-	38	47	41	41	80	56	68	77	58	33	52	56	ENSMUST00000001185.14	Gmcl1	germ cell-less, spermatogenesis associated 1 [Source:MGI Symbol;Acc:MGI:1345156]	6	protein_coding
ENSMUSG00000001157.14	E007	44.69069877023962	0.0038613470905073132	2.141891121807646	0.34268433526609576	0.7913910165137993	11.053104742932732	11.155270489227036	0.027027390315071287	chr6	86688571	86688661	91	-	28	31	36	46	68	58	62	63	43	30	39	53	ENSMUST00000001185.14	Gmcl1	germ cell-less, spermatogenesis associated 1 [Source:MGI Symbol;Acc:MGI:1345156]	6	protein_coding
ENSMUSG00000001157.14	E008	0.16685350624783313	0.8526844632135735	0.5021890195676235	0.7779488443073975	NA	0.02733930606991919	0.9352820320729904	10.192891348455808	chr6	86691126	86691156	31	-	0	0	0	1	0	0	0	0	0	0	0	1	ENSMUST00000203741.2	Gmcl1	germ cell-less, spermatogenesis associated 1 [Source:MGI Symbol;Acc:MGI:1345156]	6	protein_coding
ENSMUSG00000001157.14	E009	35.93459817535263	0.005161141699549905	6.248864848124811	0.04396187824801847	0.4073392903170716	9.629171812805012	10.320306045081495	0.20292153004810043	chr6	86691157	86691209	53	-	16	23	30	42	54	58	49	41	40	30	28	39	c(""ENSMUST00000001185.14"", ""ENSMUST00000203741.2"")	Gmcl1	germ cell-less, spermatogenesis associated 1 [Source:MGI Symbol;Acc:MGI:1345156]	6	protein_coding
ENSMUSG00000001157.14	E010	31.118409302986823	0.006036759829140372	8.283099035744556	0.01589819786708652	0.2762336716452863	8.88086246106802	9.693040761023283	0.2556921035460764	chr6	86691210	86691241	32	-	14	22	18	35	50	50	42	43	30	30	22	34	c(""ENSMUST00000001185.14"", ""ENSMUST00000135880.2"", ""ENSMUST00000203741.2"")	Gmcl1	germ cell-less, spermatogenesis associated 1 [Source:MGI Symbol;Acc:MGI:1345156]	6	protein_coding
ENSMUSG00000001157.14	E011	25.56098957798642	0.007631971054990133	0.9727997586191179	0.6148358979953987	0.912205777809589	8.546935476822213	8.184684370138683	-0.1262444303990229	chr6	86691242	86693875	2634	-	22	23	32	31	41	27	26	26	26	12	28	18	ENSMUST00000203741.2	Gmcl1	germ cell-less, spermatogenesis associated 1 [Source:MGI Symbol;Acc:MGI:1345156]	6	protein_coding
ENSMUSG00000001157.14	E012	31.452330842691463	0.014402780256321196	4.021978129357535	0.1338562167188731	0.5990292055014055	8.974865103684621	9.647695444057675	0.21124032594548936	chr6	86694368	86694433	66	-	19	24	15	37	48	46	45	37	33	31	18	39	c(""ENSMUST00000001185.14"", ""ENSMUST00000135880.2"")	Gmcl1	germ cell-less, spermatogenesis associated 1 [Source:MGI Symbol;Acc:MGI:1345156]	6	protein_coding
ENSMUSG00000001157.14	E013	3.061879107493686	0.30362825749772193	1.1184554097411308	0.5716503762164755	NA	3.314098303310061	2.461850463976063	-0.8587908442755663	chr6	86694434	86694499	66	-	2	9	2	5	4	0	5	0	5	1	0	4	ENSMUST00000135880.2	Gmcl1	germ cell-less, spermatogenesis associated 1 [Source:MGI Symbol;Acc:MGI:1345156]	6	protein_coding
ENSMUSG00000001157.14	E014	37.98296438855098	0.00652804174675181	4.06459371003757	0.13103420866560822	0.5949028164691054	9.679921236251388	10.781027230302456	0.3156210397266408	chr6	86694974	86695086	113	-	22	36	27	43	68	62	51	39	26	30	28	44	c(""ENSMUST00000001185.14"", ""ENSMUST00000135880.2"")	Gmcl1	germ cell-less, spermatogenesis associated 1 [Source:MGI Symbol;Acc:MGI:1345156]	6	protein_coding
ENSMUSG00000001157.14	E015	5.6779863467287	0.057398582027627466	2.2498465601876205	0.3246773756206573	NA	4.073727839770299	3.8336604103338203	-0.17565674525102093	chr6	86695087	86695588	502	-	3	6	13	6	8	5	7	5	1	7	3	5	ENSMUST00000135880.2	Gmcl1	germ cell-less, spermatogenesis associated 1 [Source:MGI Symbol;Acc:MGI:1345156]	6	protein_coding
ENSMUSG00000001157.14	E016	5.458504924848881	0.09286010884874836	3.3782989997775985	0.18467652462372708	NA	3.6403757274550372	3.9847424184468707	0.261355189168861	chr6	86697192	86697502	311	-	12	1	5	4	10	5	3	3	3	4	7	7	ENSMUST00000113679.2	Gmcl1	germ cell-less, spermatogenesis associated 1 [Source:MGI Symbol;Acc:MGI:1345156]	6	protein_coding
ENSMUSG00000001157.14	E017	30.42347346128444	0.005117041924415963	5.589954925237635	0.06111625171732839	0.459258877456872	8.468850356129948	9.796751209964214	0.42540885312023136	chr6	86698323	86698420	98	-	20	28	21	32	53	51	36	26	22	24	30	36	c(""ENSMUST00000001185.14"", ""ENSMUST00000113679.2"")	Gmcl1	germ cell-less, spermatogenesis associated 1 [Source:MGI Symbol;Acc:MGI:1345156]	6	protein_coding
ENSMUSG00000001157.14	E018	28.166063063176836	0.013862570139052378	3.6554919347433668	0.16077555300095722	0.6360059910640902	8.201205641480229	9.399782474507404	0.3980491736862275	chr6	86699551	86699647	97	-	14	30	24	34	51	39	39	19	18	22	38	24	c(""ENSMUST00000001185.14"", ""ENSMUST00000113679.2"")	Gmcl1	germ cell-less, spermatogenesis associated 1 [Source:MGI Symbol;Acc:MGI:1345156]	6	protein_coding
ENSMUSG00000001157.14	E019	34.19459904248455	0.011698280679352724	0.3642839870218495	0.8334829828379009	0.9694918016539532	9.557528732475191	9.86533143330307	0.09272490755151441	chr6	86703055	86703178	124	-	19	30	32	39	39	48	48	33	34	18	40	45	c(""ENSMUST00000001185.14"", ""ENSMUST00000113679.2"")	Gmcl1	germ cell-less, spermatogenesis associated 1 [Source:MGI Symbol;Acc:MGI:1345156]	6	protein_coding
ENSMUSG00000001157.14	E020	45.679370661869896	0.004237142811839771	4.339525658054214	0.11420469973882522	0.5694932160460763	11.576600008036749	10.95219538859321	-0.16295701653431305	chr6	86709893	86710222	330	-	20	30	36	35	58	60	74	74	56	32	56	42	c(""ENSMUST00000001185.14"", ""ENSMUST00000113679.2"")	Gmcl1	germ cell-less, spermatogenesis associated 1 [Source:MGI Symbol;Acc:MGI:1345156]	6	protein_coding
ENSMUSG00000001157.14	E021	20.30259883673474	0.042146381760620605	7.2007539223814945	0.027313424405446186	0.34132006289926914	7.837236977361471	7.3050887889059055	-0.2045936716817982	chr6	86710223	86710365	143	-	6	9	11	8	34	34	43	36	30	20	21	9	ENSMUST00000001185.14	Gmcl1	germ cell-less, spermatogenesis associated 1 [Source:MGI Symbol;Acc:MGI:1345156]	6	protein_coding
ENSMUSG00000001158.14	E001	306.59472757968405	0.004208597701335617	0.9404370853378055	0.6248656935431677	0.9155172441101082	27.758726745253227	27.42617944271531	-0.03858520835672685	chr6	86652133	86652386	254	-	244	255	284	297	443	308	388	357	299	292	304	278	ENSMUST00000001186.11	Snrnp27	small nuclear ribonucleoprotein 27 (U4/U6.U5) [Source:MGI Symbol;Acc:MGI:1913868]	6	protein_coding
ENSMUSG00000001158.14	E002	566.7398924477544	0.0028460388190959976	5.117434353282704	0.07740397240500553	0.4993840049970214	36.27316437866155	35.9076787332432	-0.034615175049875546	chr6	86652387	86652562	176	-	450	492	573	550	760	622	693	627	528	518	558	550	c(""ENSMUST00000001186.11"", ""ENSMUST00000131674.2"")	Snrnp27	small nuclear ribonucleoprotein 27 (U4/U6.U5) [Source:MGI Symbol;Acc:MGI:1913868]	6	protein_coding
ENSMUSG00000001158.14	E003	14.73538528464782	0.01028365884384604	3.377911950773637	0.1847122675146335	0.6642930646035481	5.910993444077107	6.787575425737629	0.40135070533378325	chr6	86652654	86653203	550	-	4	11	11	14	19	17	17	16	16	23	15	18	ENSMUST00000113683.2	Snrnp27	small nuclear ribonucleoprotein 27 (U4/U6.U5) [Source:MGI Symbol;Acc:MGI:1913868]	6	protein_coding
ENSMUSG00000001158.14	E004	522.1180269599113	0.002838112063855976	2.3883971664863566	0.3029466434380095	0.7666634607551928	34.85748568459691	34.86124051639332	3.644575797068228e-4	chr6	86653204	86653268	65	-	401	457	527	529	701	623	623	586	468	473	482	515	c(""ENSMUST00000001186.11"", ""ENSMUST00000131674.2"", ""ENSMUST00000113683.2"")	Snrnp27	small nuclear ribonucleoprotein 27 (U4/U6.U5) [Source:MGI Symbol;Acc:MGI:1913868]	6	protein_coding
ENSMUSG00000001158.14	E005	620.3601030426562	5.539148349698361e-4	0.8129474032472217	0.6659946099626906	0.9278924585244238	37.469711458508726	37.67387536710329	0.01880705153805451	chr6	86657889	86657968	80	-	400	492	603	558	843	823	848	745	580	573	626	574	c(""ENSMUST00000001186.11"", ""ENSMUST00000131674.2"", ""ENSMUST00000113683.2"")	Snrnp27	small nuclear ribonucleoprotein 27 (U4/U6.U5) [Source:MGI Symbol;Acc:MGI:1913868]	6	protein_coding
ENSMUSG00000001158.14	E006	690.015051797418	4.6727632277518617e-4	0.7375593578863402	0.6915777628100581	0.9355944112042929	39.178489444712596	39.355362120779574	0.01581890038638889	chr6	86658573	86658685	113	-	445	545	671	582	987	899	924	848	650	640	710	626	c(""ENSMUST00000001186.11"", ""ENSMUST00000131674.2"", ""ENSMUST00000113683.2"")	Snrnp27	small nuclear ribonucleoprotein 27 (U4/U6.U5) [Source:MGI Symbol;Acc:MGI:1913868]	6	protein_coding
ENSMUSG00000001158.14	E007	22.354056696766126	0.024106452517101168	0.4700369408545555	0.790556247582203	0.9596806696253838	7.954528254562561	7.800129722917873	-0.0570717563346923	chr6	86659658	86659837	180	-	18	22	25	16	27	38	32	25	14	9	28	24	ENSMUST00000133404.2	Snrnp27	small nuclear ribonucleoprotein 27 (U4/U6.U5) [Source:MGI Symbol;Acc:MGI:1913868]	6	protein_coding
ENSMUSG00000001158.14	E008	547.233905239755	0.0017298472032310614	1.6733474643104103	0.4331488991466813	0.8398921682486722	35.77348702682599	35.55016597635695	-0.021328848588623828	chr6	86659838	86659958	121	-	314	436	526	426	772	723	772	712	537	520	578	469	c(""ENSMUST00000001186.11"", ""ENSMUST00000131674.2"", ""ENSMUST00000113683.2"", ""ENSMUST00000133404.2"")	Snrnp27	small nuclear ribonucleoprotein 27 (U4/U6.U5) [Source:MGI Symbol;Acc:MGI:1913868]	6	protein_coding
ENSMUSG00000001158.14	E009	30.41656474860598	0.006956010718024471	5.035037187149982	0.08065950764979146	0.5064029286780096	9.34544401617606	8.919393324839476	-0.13628252368754357	chr6	86661207	86661428	222	-	20	23	38	22	36	22	48	28	32	31	36	37	ENSMUST00000131674.2	Snrnp27	small nuclear ribonucleoprotein 27 (U4/U6.U5) [Source:MGI Symbol;Acc:MGI:1913868]	6	protein_coding
ENSMUSG00000001158.14	E010	344.59226194935934	0.007332943720640769	2.7229689890899067	0.25628004809514	0.7309888519630305	29.048930780287307	29.254448801220065	0.02282327132161477	chr6	86661429	86661473	45	-	173	253	309	237	501	498	504	457	364	353	381	264	c(""ENSMUST00000001186.11"", ""ENSMUST00000131674.2"", ""ENSMUST00000113683.2"", ""ENSMUST00000133404.2"")	Snrnp27	small nuclear ribonucleoprotein 27 (U4/U6.U5) [Source:MGI Symbol;Acc:MGI:1913868]	6	protein_coding
ENSMUSG00000001158.14	E011	86.29813437752932	0.027688665511166322	5.788586153650101	0.055338131077917276	0.44236406667969114	15.49991159170979	15.063817278206287	-0.08515430394894885	chr6	86661474	86661499	26	-	33	57	57	49	130	128	153	122	124	98	96	40	c(""ENSMUST00000001186.11"", ""ENSMUST00000113683.2"", ""ENSMUST00000133404.2"")	Snrnp27	small nuclear ribonucleoprotein 27 (U4/U6.U5) [Source:MGI Symbol;Acc:MGI:1913868]	6	protein_coding
ENSMUSG00000001158.14	E012	0.6862228377338325	0.36149020356032807	1.2754719710553388	0.5284875741302748	NA	0.9601911309768667	1.6472984576167988	1.5577970703372943	chr6	86661500	86661504	5	-	0	0	0	2	0	0	1	1	0	3	0	1	c(""ENSMUST00000001186.11"", ""ENSMUST00000113683.2"")	Snrnp27	small nuclear ribonucleoprotein 27 (U4/U6.U5) [Source:MGI Symbol;Acc:MGI:1913868]	6	protein_coding
ENSMUSG00000001166.18	E001	22.745962374565526	0.030107792188579792	2.706526983261085	0.25839561122778015	0.7330018051132504	7.6025872796483185	8.123364366885596	0.19290849454594827	chr5	120938259	120939128	870	-	20	18	21	29	40	22	19	18	26	23	21	18	ENSMUST00000117193.8	Oas1c	2'-5' oligoadenylate synthetase 1C [Source:MGI Symbol;Acc:MGI:2149633]	5	protein_coding
ENSMUSG00000001166.18	E002	10.203995256470558	0.023979020086915385	5.813744546772853	0.054646381796463556	0.43981691426044306	5.3429899345255905	5.2723980638085095	-0.038534889076503376	chr5	120940106	120940259	154	-	9	4	9	16	10	12	14	12	13	7	5	14	ENSMUST00000117193.8	Oas1c	2'-5' oligoadenylate synthetase 1C [Source:MGI Symbol;Acc:MGI:2149633]	5	protein_coding
ENSMUSG00000001166.18	E003	12.61917740532065	0.015021527193226214	6.812397388924097	0.03316703909804211	0.3677114000948361	5.18222345172633	6.413515055024249	0.6181148518655735	chr5	120940887	120941068	182	-	18	6	10	16	20	14	12	6	5	11	13	21	ENSMUST00000117193.8	Oas1c	2'-5' oligoadenylate synthetase 1C [Source:MGI Symbol;Acc:MGI:2149633]	5	protein_coding
ENSMUSG00000001166.18	E004	8.439522196029971	0.03960201952551953	6.0414391961702165	0.048766113730856216	NA	4.4862092984644875	4.974777295628655	0.29925025469347366	chr5	120941069	120941122	54	-	18	4	8	7	10	8	7	2	3	5	11	16	c(""ENSMUST00000125547.2"", ""ENSMUST00000117193.8"")	Oas1c	2'-5' oligoadenylate synthetase 1C [Source:MGI Symbol;Acc:MGI:2149633]	5	protein_coding
ENSMUSG00000001166.18	E005	0.4081302645452904	0.84137976863083	1.8953157844648842	0.3876478741660733	NA	1.6033767943451238	0.029545182241761836	-11.524638912767765	chr5	120943465	120943468	4	-	0	0	2	0	0	0	4	0	0	0	0	0	ENSMUST00000130045.2	Oas1c	2'-5' oligoadenylate synthetase 1C [Source:MGI Symbol;Acc:MGI:2149633]	5	protein_coding
ENSMUSG00000001166.18	E006	11.577960929728643	0.022582377245163248	5.606980045557577	0.06059820403217519	0.45758708218891664	6.028727657423545	5.107813327323825	-0.4804698345608669	chr5	120943469	120943665	197	-	23	8	17	9	9	9	18	6	5	6	15	12	c(""ENSMUST00000125547.2"", ""ENSMUST00000117193.8"", ""ENSMUST00000130045.2"")	Oas1c	2'-5' oligoadenylate synthetase 1C [Source:MGI Symbol;Acc:MGI:2149633]	5	protein_coding
ENSMUSG00000001166.18	E007	2.1943300051108126	0.06855232831758158	1.9588043604356642	0.3755355343300603	NA	2.164530513547163	2.78741148538505	0.7303981236650996	chr5	120944361	120944470	110	-	2	0	3	2	6	4	3	2	0	1	3	2	ENSMUST00000125547.2	Oas1c	2'-5' oligoadenylate synthetase 1C [Source:MGI Symbol;Acc:MGI:2149633]	5	protein_coding
ENSMUSG00000001166.18	E008	7.079000290072095	0.0702458182330182	3.4678983265311842	0.17658566552653468	NA	4.878868599376503	3.8560235394935063	-0.6807603798131638	chr5	120946025	120946268	244	-	6	7	17	4	6	5	7	6	7	6	11	2	c(""ENSMUST00000117193.8"", ""ENSMUST00000130045.2"")	Oas1c	2'-5' oligoadenylate synthetase 1C [Source:MGI Symbol;Acc:MGI:2149633]	5	protein_coding
ENSMUSG00000001166.18	E009	4.056258431333933	0.0932550647220809	0.5478431986863654	0.7603916881317954	NA	3.419038548962746	3.2504305668316817	-0.14615825443335062	chr5	120946269	120946313	45	-	2	2	7	1	6	1	6	3	5	8	6	2	ENSMUST00000117193.8	Oas1c	2'-5' oligoadenylate synthetase 1C [Source:MGI Symbol;Acc:MGI:2149633]	5	protein_coding
ENSMUSG00000001166.18	E010	2.633097264027334	0.060581658148960334	0.3526489165057285	0.8383459309485879	NA	2.8230768434927143	2.558977711918317	-0.28370319504139707	chr5	120946646	120946853	208	-	2	2	3	2	5	0	4	4	2	4	2	2	ENSMUST00000117193.8	Oas1c	2'-5' oligoadenylate synthetase 1C [Source:MGI Symbol;Acc:MGI:2149633]	5	protein_coding
ENSMUSG00000001166.18	E011	2.557534557461753	0.09782276433012141	2.020540259860013	0.36412060641143024	NA	2.8083022291080084	2.485565740926461	-0.3526103693849423	chr5	120946854	120947109	256	-	3	0	1	5	1	1	6	4	3	4	0	3	c(""ENSMUST00000117193.8"", ""ENSMUST00000130045.2"")	Oas1c	2'-5' oligoadenylate synthetase 1C [Source:MGI Symbol;Acc:MGI:2149633]	5	protein_coding
ENSMUSG00000001166.18	E012	3.2820744993381723	0.047506054536336634	2.4631660765416257	0.29183023339501873	NA	3.221751076220528	2.649214280483264	-0.5652740869055306	chr5	120950499	120950553	55	-	6	2	5	4	0	2	5	2	2	4	2	4	c(""ENSMUST00000125547.2"", ""ENSMUST00000117193.8"", ""ENSMUST00000130045.2"")	Oas1c	2'-5' oligoadenylate synthetase 1C [Source:MGI Symbol;Acc:MGI:2149633]	5	protein_coding
ENSMUSG00000001166.18	E013	1.1019151543137373	0.12957635852790259	0.9818426204371349	0.612062235149937	NA	2.0381567421635367	1.4792140596415493	-0.9252854790019569	chr5	120950554	120950579	26	-	1	0	2	1	0	1	4	2	0	1	1	1	c(""ENSMUST00000117193.8"", ""ENSMUST00000130045.2"")	Oas1c	2'-5' oligoadenylate synthetase 1C [Source:MGI Symbol;Acc:MGI:2149633]	5	protein_coding
ENSMUSG00000001168.17	E001	0	NA	NA	NA	NA	NA	NA	NA	chr5	120999484	120999500	17	+	0	0	0	0	0	0	0	0	0	0	0	0	ENSMUST00000072476.13	Oas1h	2'-5' oligoadenylate synthetase 1H [Source:MGI Symbol;Acc:MGI:2180853]	5	protein_coding
ENSMUSG00000001168.17	E002	0	NA	NA	NA	NA	NA	NA	NA	chr5	120999501	120999720	220	+	0	0	0	0	0	0	0	0	0	0	0	0	c(""ENSMUST00000171820.3"", ""ENSMUST00000072476.13"")	Oas1h	2'-5' oligoadenylate synthetase 1H [Source:MGI Symbol;Acc:MGI:2180853]	5	protein_coding
ENSMUSG00000001168.17	E003	0	NA	NA	NA	NA	NA	NA	NA	chr5	121000596	121000884	289	+	0	0	0	0	0	0	0	0	0	0	0	0	c(""ENSMUST00000171820.3"", ""ENSMUST00000072476.13"")	Oas1h	2'-5' oligoadenylate synthetase 1H [Source:MGI Symbol;Acc:MGI:2180853]	5	protein_coding
ENSMUSG00000001168.17	E004	1.518451383327275	0.2215673959141274	0.7050190094559952	0.7029218886976115	NA	1.843867600261376	2.1720839725516043	0.472969297133466	chr5	121005047	121005243	197	+	2	0	2	0	0	2	1	2	4	0	3	2	c(""ENSMUST00000171820.3"", ""ENSMUST00000072476.13"")	Oas1h	2'-5' oligoadenylate synthetase 1H [Source:MGI Symbol;Acc:MGI:2180853]	5	protein_coding
ENSMUSG00000001168.17	E005	2.5087487312134606	0.29784973708229384	0.4780258743896866	0.7874046954988271	NA	2.5900488994028876	2.445892883263369	-0.16539024817270764	chr5	121008982	121009217	236	+	0	3	4	0	3	2	2	10	3	1	1	2	ENSMUST00000072476.13	Oas1h	2'-5' oligoadenylate synthetase 1H [Source:MGI Symbol;Acc:MGI:2180853]	5	protein_coding
ENSMUSG00000001168.17	E006	0.783858501013239	0.4519758497456359	2.1004243098319364	0.3498635159721397	NA	1.4350301072156384	1.4291715143119177	-0.011807442912267041	chr5	121009853	121010006	154	+	0	3	1	0	0	0	3	0	0	0	2	1	ENSMUST00000072476.13	Oas1h	2'-5' oligoadenylate synthetase 1H [Source:MGI Symbol;Acc:MGI:2180853]	5	protein_coding
ENSMUSG00000001168.17	E007	0.9304856564416163	0.42193939684263543	0.2973279165907883	0.8618586867043413	NA	1.6621022190081334	1.1673558259074923	-1.0198264962570156	chr5	121010980	121011204	225	+	0	5	0	1	0	0	1	3	0	0	1	0	c(""ENSMUST00000171820.3"", ""ENSMUST00000072476.13"")	Oas1h	2'-5' oligoadenylate synthetase 1H [Source:MGI Symbol;Acc:MGI:2180853]	5	protein_coding
ENSMUSG00000001168.17	E008	0.8684029018100141	0.742220936457099	1.3008535242017558	0.5218230349408353	NA	1.378612286353075	1.6502996766553224	0.5191971102857421	chr5	121011205	121011569	365	+	1	0	0	2	0	1	0	0	5	0	1	0	ENSMUST00000072476.13	Oas1h	2'-5' oligoadenylate synthetase 1H [Source:MGI Symbol;Acc:MGI:2180853]	5	protein_coding
ENSMUSG00000001173.16	E001	0.39004575472196706	0.4866787149489272	1.3414971877469668	0.5113256592233298	NA	1.354588607038167	0.6620325554876132	-2.0660577550434436	chrX	47001264	47001314	51	+	0	0	2	0	0	0	2	0	0	1	0	0	ENSMUST00000001202.15	Ocrl	OCRL, inositol polyphosphate-5-phosphatase [Source:MGI Symbol;Acc:MGI:109589]	X	protein_coding
ENSMUSG00000001173.16	E002	0.45780643710921376	0.37409845082605164	0.43116602043269836	0.8060713553232459	NA	1.3585105303350815	0.9300225498163428	-1.093584372951237	chrX	47001315	47001331	17	+	0	0	2	0	1	0	2	0	0	1	0	0	c(""ENSMUST00000001202.15"", ""ENSMUST00000115020.8"")	Ocrl	OCRL, inositol polyphosphate-5-phosphatase [Source:MGI Symbol;Acc:MGI:109589]	X	protein_coding
ENSMUSG00000001173.16	E003	1.2905634666428967	0.285676657629446	0.6718856725975115	0.7146639574853857	NA	1.6605914545982898	2.1674828934437897	0.7690585738724807	chrX	47001332	47001343	12	+	0	0	2	0	1	5	3	0	1	2	0	3	c(""ENSMUST00000001202.15"", ""ENSMUST00000142719.2"", ""ENSMUST00000115020.8"")	Ocrl	OCRL, inositol polyphosphate-5-phosphatase [Source:MGI Symbol;Acc:MGI:109589]	X	protein_coding
ENSMUSG00000001173.16	E004	23.36805503809723	0.0060489133399290905	6.5430867221077165	0.03794781467751048	0.38552276980602684	8.074281813876183	8.14178452071559	0.0242540322805187	chrX	47001344	47001568	225	+	12	9	15	19	26	31	50	22	32	24	26	29	c(""ENSMUST00000001202.15"", ""ENSMUST00000142719.2"", ""ENSMUST00000115020.8"", ""ENSMUST00000144664.2"")	Ocrl	OCRL, inositol polyphosphate-5-phosphatase [Source:MGI Symbol;Acc:MGI:109589]	X	protein_coding
ENSMUSG00000001173.16	E005	28.2014709732022	0.006320142275166039	2.2466136671548043	0.3252026236367304	0.7803711354055817	8.717495990951463	8.918369921550266	0.06648252700936208	chrX	47001846	47001925	80	+	22	11	20	26	28	36	52	24	34	34	31	31	c(""ENSMUST00000001202.15"", ""ENSMUST00000142719.2"", ""ENSMUST00000115020.8"", ""ENSMUST00000144664.2"")	Ocrl	OCRL, inositol polyphosphate-5-phosphatase [Source:MGI Symbol;Acc:MGI:109589]	X	protein_coding
ENSMUSG00000001173.16	E006	4.640290777619833	0.07761713425356317	0.41984897923470044	0.8106454558077303	NA	3.7030778908431046	3.423164087157403	-0.22721202471343505	chrX	47001926	47004459	2534	+	6	7	2	7	2	5	9	1	4	4	2	7	ENSMUST00000144664.2	Ocrl	OCRL, inositol polyphosphate-5-phosphatase [Source:MGI Symbol;Acc:MGI:109589]	X	protein_coding
ENSMUSG00000001173.16	E007	27.207522651315525	0.005828980125720811	2.8267192196188375	0.24332443326270867	0.7206957945101322	8.316005348645305	8.969001257754499	0.2205032070474422	chrX	47005352	47005431	80	+	15	12	24	31	26	29	44	22	31	29	37	36	c(""ENSMUST00000001202.15"", ""ENSMUST00000115020.8"")	Ocrl	OCRL, inositol polyphosphate-5-phosphatase [Source:MGI Symbol;Acc:MGI:109589]	X	protein_coding
ENSMUSG00000001173.16	E008	20.66964708399803	0.011091081173099988	3.223359822462726	0.19955210252096736	0.6792245654137752	7.056172140729274	7.9204677138460795	0.33614201385857356	chrX	47009038	47009076	39	+	17	8	22	25	23	23	30	12	17	28	23	24	c(""ENSMUST00000001202.15"", ""ENSMUST00000142719.2"", ""ENSMUST00000115020.8"")	Ocrl	OCRL, inositol polyphosphate-5-phosphatase [Source:MGI Symbol;Acc:MGI:109589]	X	protein_coding
ENSMUSG00000001173.16	E009	0.5253745976926212	0.31792084272246873	0.02710583502872055	0.9865385097706667	NA	1.3464558572208318	1.1463457289268888	-0.4643552843522034	chrX	47019055	47019247	193	+	0	0	0	0	0	0	3	0	1	1	2	0	ENSMUST00000146486.2	Ocrl	OCRL, inositol polyphosphate-5-phosphatase [Source:MGI Symbol;Acc:MGI:109589]	X	protein_coding
ENSMUSG00000001173.16	E010	32.2577537692865	0.007996781767612673	4.972282683280156	0.08323050583885806	0.5114275851081038	8.833860451103675	9.88900549138559	0.32974414369379446	chrX	47019248	47019358	111	+	24	16	35	40	35	35	48	19	25	32	43	44	c(""ENSMUST00000146486.2"", ""ENSMUST00000001202.15"", ""ENSMUST00000142719.2"", ""ENSMUST00000115020.8"")	Ocrl	OCRL, inositol polyphosphate-5-phosphatase [Source:MGI Symbol;Acc:MGI:109589]	X	protein_coding
ENSMUSG00000001173.16	E011	35.02126424404524	0.015372786184876738	3.3607170803839495	0.18630716545611709	0.6656410637057883	9.29505294069861	10.304339298469259	0.301619870110871	chrX	47019775	47019861	87	+	21	30	33	44	42	39	63	20	20	30	46	48	c(""ENSMUST00000146486.2"", ""ENSMUST00000001202.15"", ""ENSMUST00000142719.2"", ""ENSMUST00000115020.8"")	Ocrl	OCRL, inositol polyphosphate-5-phosphatase [Source:MGI Symbol;Acc:MGI:109589]	X	protein_coding
ENSMUSG00000001173.16	E012	3.4088707343996036	0.14304664813860582	6.771036874683858	0.033860083462809366	NA	2.498173763245987	3.4477463029749202	0.9307573805251017	chrX	47019862	47020197	336	+	2	1	7	3	3	3	2	0	1	7	10	1	ENSMUST00000146486.2	Ocrl	OCRL, inositol polyphosphate-5-phosphatase [Source:MGI Symbol;Acc:MGI:109589]	X	protein_coding
ENSMUSG00000001173.16	E013	44.705161524730364	0.012972068859353703	2.07921653494887	0.35359316877714125	0.7979567451610436	10.63345414739473	11.482555626878039	0.22563754424351679	chrX	47020453	47020573	121	+	30	41	36	60	51	55	77	32	29	31	54	60	c(""ENSMUST00000001202.15"", ""ENSMUST00000142719.2"", ""ENSMUST00000115020.8"")	Ocrl	OCRL, inositol polyphosphate-5-phosphatase [Source:MGI Symbol;Acc:MGI:109589]	X	protein_coding
ENSMUSG00000001173.16	E014	52.25576162679965	0.02441575569900923	0.4206959609389287	0.81030222755503	0.964379520531534	11.98077814144223	11.96794096515194	-0.003158263158746344	chrX	47020661	47020822	162	+	26	61	48	66	59	65	111	37	35	45	47	56	c(""ENSMUST00000001202.15"", ""ENSMUST00000142719.2"", ""ENSMUST00000115020.8"")	Ocrl	OCRL, inositol polyphosphate-5-phosphatase [Source:MGI Symbol;Acc:MGI:109589]	X	protein_coding
ENSMUSG00000001173.16	E015	49.93954794685514	0.020773241696901746	1.2198156614213076	0.5434009516459701	0.8874058536721436	11.824750242466209	11.598973464870795	-0.05674290662660386	chrX	47022251	47022352	102	+	25	53	53	66	53	69	102	39	36	47	40	42	c(""ENSMUST00000001202.15"", ""ENSMUST00000142719.2"", ""ENSMUST00000115020.8"")	Ocrl	OCRL, inositol polyphosphate-5-phosphatase [Source:MGI Symbol;Acc:MGI:109589]	X	protein_coding
ENSMUSG00000001173.16	E016	46.59881614824798	0.02217450009320487	0.9093961782329245	0.6346395436127241	0.918806916816025	11.47060120874184	11.194947919566317	-0.07150721351423517	chrX	47023722	47023836	115	+	23	45	52	55	52	63	103	34	34	46	40	39	c(""ENSMUST00000001202.15"", ""ENSMUST00000142719.2"", ""ENSMUST00000115020.8"")	Ocrl	OCRL, inositol polyphosphate-5-phosphatase [Source:MGI Symbol;Acc:MGI:109589]	X	protein_coding
ENSMUSG00000001173.16	E017	48.31196719270883	0.00878421842470116	1.5202951376855083	0.4675974191083137	0.8551935954006715	11.378260528590474	11.679454269735956	0.07685367665429688	chrX	47024967	47025083	117	+	29	37	50	56	59	63	95	32	39	48	47	49	c(""ENSMUST00000001202.15"", ""ENSMUST00000142719.2"", ""ENSMUST00000115020.8"")	Ocrl	OCRL, inositol polyphosphate-5-phosphatase [Source:MGI Symbol;Acc:MGI:109589]	X	protein_coding
ENSMUSG00000001173.16	E018	54.672736109682155	0.010954263994486657	1.5057809235558466	0.4710031666320968	0.8566466365369269	12.04317292131249	12.434753365163957	0.09434978655475668	chrX	47025178	47025365	188	+	31	55	41	50	66	82	95	45	49	47	71	51	c(""ENSMUST00000001202.15"", ""ENSMUST00000142719.2"", ""ENSMUST00000115020.8"")	Ocrl	OCRL, inositol polyphosphate-5-phosphatase [Source:MGI Symbol;Acc:MGI:109589]	X	protein_coding
ENSMUSG00000001173.16	E019	45.87752224318075	0.011602350743158641	2.7476490848061985	0.2531369727711992	0.728816146703054	11.212597154546813	11.304197743417703	0.023912301237574596	chrX	47027176	47027267	92	+	23	47	35	40	56	75	80	38	50	34	54	44	c(""ENSMUST00000001202.15"", ""ENSMUST00000142719.2"", ""ENSMUST00000115020.8"")	Ocrl	OCRL, inositol polyphosphate-5-phosphatase [Source:MGI Symbol;Acc:MGI:109589]	X	protein_coding
ENSMUSG00000001173.16	E020	39.713041426399265	0.019027065307305725	1.0554259822623635	0.5899526549609247	0.9040145004978563	10.32325671876157	10.631680326845355	0.08630997224812109	chrX	47027268	47027287	20	+	18	41	31	28	47	68	65	36	40	28	50	47	c(""ENSMUST00000001202.15"", ""ENSMUST00000142719.2"", ""ENSMUST00000115020.8"", ""ENSMUST00000154732.2"")	Ocrl	OCRL, inositol polyphosphate-5-phosphatase [Source:MGI Symbol;Acc:MGI:109589]	X	protein_coding
ENSMUSG00000001173.16	E021	53.775432875559666	0.015325676130786461	1.8148148120150154	0.40356915988059955	0.825332305946301	12.04139311906988	12.280618518634284	0.05799117666309339	chrX	47029986	47030095	110	+	34	52	40	39	74	91	93	45	52	34	58	65	c(""ENSMUST00000001202.15"", ""ENSMUST00000142719.2"", ""ENSMUST00000115020.8"", ""ENSMUST00000154732.2"")	Ocrl	OCRL, inositol polyphosphate-5-phosphatase [Source:MGI Symbol;Acc:MGI:109589]	X	protein_coding
ENSMUSG00000001173.16	E022	55.92396563317726	0.011371224897416507	2.4602969771824235	0.29224917878997775	0.7594325902772712	12.380758788047913	12.44589688070127	0.015482544121987907	chrX	47032383	47032518	136	+	35	45	49	41	81	84	103	49	54	41	46	77	c(""ENSMUST00000001202.15"", ""ENSMUST00000142719.2"", ""ENSMUST00000115020.8"", ""ENSMUST00000154732.2"")	Ocrl	OCRL, inositol polyphosphate-5-phosphatase [Source:MGI Symbol;Acc:MGI:109589]	X	protein_coding
ENSMUSG00000001173.16	E023	0.5354854607196646	0.78927065311824	1.0522764100949473	0.5908824361030547	NA	0.7008095374344663	1.4896432063129907	2.1761116704476535	chrX	47033344	47033490	147	+	1	0	0	2	0	0	0	0	0	0	3	0	ENSMUST00000154732.2	Ocrl	OCRL, inositol polyphosphate-5-phosphatase [Source:MGI Symbol;Acc:MGI:109589]	X	protein_coding
ENSMUSG00000001173.16	E024	51.37452071415617	0.016602882137711873	0.9679955428605069	0.6163145754107763	0.912703373684823	12.113048262012498	11.671450410334543	-0.10937581086876769	chrX	47035880	47035990	111	+	34	41	52	39	79	56	99	40	55	39	38	73	c(""ENSMUST00000001202.15"", ""ENSMUST00000142719.2"", ""ENSMUST00000115020.8"", ""ENSMUST00000154732.2"")	Ocrl	OCRL, inositol polyphosphate-5-phosphatase [Source:MGI Symbol;Acc:MGI:109589]	X	protein_coding
ENSMUSG00000001173.16	E025	53.07790288880424	0.020127880364277505	1.0397444159791291	0.5945965278009689	0.9055597337572395	12.51491283034808	11.57084023138168	-0.23111395663263146	chrX	47036584	47036749	166	+	31	42	75	31	71	62	83	58	51	54	44	55	c(""ENSMUST00000001202.15"", ""ENSMUST00000115020.8"", ""ENSMUST00000154732.2"")	Ocrl	OCRL, inositol polyphosphate-5-phosphatase [Source:MGI Symbol;Acc:MGI:109589]	X	protein_coding
ENSMUSG00000001173.16	E026	48.75438578569503	0.008114078018879861	3.1472778363184375	0.20728949873431157	0.6871031438235531	11.7528889011257	11.165052781256307	-0.15089850962545004	chrX	47037002	47037110	109	+	43	46	64	36	59	56	48	47	46	49	45	49	c(""ENSMUST00000001202.15"", ""ENSMUST00000142719.2"", ""ENSMUST00000115020.8"", ""ENSMUST00000154732.2"")	Ocrl	OCRL, inositol polyphosphate-5-phosphatase [Source:MGI Symbol;Acc:MGI:109589]	X	protein_coding
ENSMUSG00000001173.16	E027	50.92042233865653	0.01307406955864596	1.6313156538670057	0.44234824304203463	0.8444401429725366	11.869863728670339	11.540576948007256	-0.08280530901772831	chrX	47037111	47037237	127	+	46	49	58	44	52	66	44	56	45	51	43	58	c(""ENSMUST00000001202.15"", ""ENSMUST00000142719.2"", ""ENSMUST00000115020.8"")	Ocrl	OCRL, inositol polyphosphate-5-phosphatase [Source:MGI Symbol;Acc:MGI:109589]	X	protein_coding
ENSMUSG00000001173.16	E028	5.4405809816621336	0.0921492859939974	2.9068963910526406	0.2337628368008061	NA	3.6371740387498477	4.108480190161728	0.35234802152342004	chrX	47045087	47045110	24	+	0	5	12	4	4	8	6	1	4	5	11	7	c(""ENSMUST00000001202.15"", ""ENSMUST00000142719.2"", ""ENSMUST00000115020.8"")	Ocrl	OCRL, inositol polyphosphate-5-phosphatase [Source:MGI Symbol;Acc:MGI:109589]	X	protein_coding
ENSMUSG00000001173.16	E029	15.660069049046454	0.06927894004303374	0.71103843968791125	0.7008094745408581	0.9382208763811597	6.509219520038954	6.631383980598656	0.053991072020520114	chrX	47045111	47045952	842	+	10	6	31	16	9	25	22	7	14	12	23	17	c(""ENSMUST00000142719.2"", ""ENSMUST00000115020.8"")	Ocrl	OCRL, inositol polyphosphate-5-phosphatase [Source:MGI Symbol;Acc:MGI:109589]	X	protein_coding
ENSMUSG00000001173.16	E030	2.496885276578602	0.06595227678827698	1.8776254519681004	0.39109189306466513	NA	2.380968560559623	2.8631888695942393	0.5326850583235223	chrX	47045953	47045969	17	+	1	2	1	4	3	5	3	4	1	3	4	0	ENSMUST00000115020.8	Ocrl	OCRL, inositol polyphosphate-5-phosphatase [Source:MGI Symbol;Acc:MGI:109589]	X	protein_coding
ENSMUSG00000001173.16	E031	10.436560619628759	0.024250533685719326	4.099178763362744	0.1287877753517787	0.5919957670331637	5.854703351506785	4.776078737287861	-0.589970120506933	chrX	47049166	47049329	164	+	13	8	15	7	10	8	12	16	8	7	7	14	ENSMUST00000115013.2	Ocrl	OCRL, inositol polyphosphate-5-phosphatase [Source:MGI Symbol;Acc:MGI:109589]	X	protein_coding
ENSMUSG00000001173.16	E032	54.280569581231966	0.017204448732169215	0.29782948955045185	0.8616425712987339	0.9755585061953362	12.06655864279611	12.091764539419742	0.0061496859411196425	chrX	47049330	47049446	117	+	65	34	49	55	56	69	58	54	48	52	47	66	c(""ENSMUST00000115013.2"", ""ENSMUST00000001202.15"")	Ocrl	OCRL, inositol polyphosphate-5-phosphatase [Source:MGI Symbol;Acc:MGI:109589]	X	protein_coding
ENSMUSG00000001173.16	E033	54.21343313834235	0.019308963442913635	1.239965115557112	0.5379538206225098	0.885202844355957	12.445353268210113	11.699768890613925	-0.1820581388425282	chrX	47050254	47050338	85	+	69	47	52	60	57	56	58	37	63	39	42	69	c(""ENSMUST00000115013.2"", ""ENSMUST00000001202.15"")	Ocrl	OCRL, inositol polyphosphate-5-phosphatase [Source:MGI Symbol;Acc:MGI:109589]	X	protein_coding
ENSMUSG00000001173.16	E034	61.60235438686735	0.009955186462047084	0.24776108069281122	0.8834853754359702	0.9798892481829667	13.100743894906657	12.682135234114753	-0.09598131105912255	chrX	47050957	47051084	128	+	69	42	61	65	66	72	95	38	65	50	57	71	c(""ENSMUST00000115013.2"", ""ENSMUST00000001202.15"")	Ocrl	OCRL, inositol polyphosphate-5-phosphatase [Source:MGI Symbol;Acc:MGI:109589]	X	protein_coding
ENSMUSG00000001173.16	E035	67.42385657429904	0.004728702079739958	0.13994310873417248	0.932420342815509	0.9892641519657975	13.647090548263506	13.29931027926581	-0.07646207752622036	chrX	47052018	47052129	112	+	65	46	60	63	62	86	96	60	76	56	69	84	c(""ENSMUST00000115013.2"", ""ENSMUST00000001202.15"")	Ocrl	OCRL, inositol polyphosphate-5-phosphatase [Source:MGI Symbol;Acc:MGI:109589]	X	protein_coding
ENSMUSG00000001173.16	E036	504.6958227265421	0.008636982894378678	2.5752971358986656	0.2759188252466729	0.7473419173462975	34.895492300090154	33.815918347822446	-0.10589643742882693	chrX	47052337	47054640	2304	+	441	491	494	495	561	543	587	485	508	458	486	565	c(""ENSMUST00000115013.2"", ""ENSMUST00000001202.15"")	Ocrl	OCRL, inositol polyphosphate-5-phosphatase [Source:MGI Symbol;Acc:MGI:109589]	X	protein_coding
ENSMUSG00000001173.16	E037	20.773354687676783	0.01668512256475544	1.0747484040156507	0.5842804422952789	0.9023713867154961	7.7917682706820415	7.344574205947737	-0.17197779779834388	chrX	47054641	47054745	105	+	13	15	32	24	21	31	27	25	17	18	17	15	ENSMUST00000001202.15	Ocrl	OCRL, inositol polyphosphate-5-phosphatase [Source:MGI Symbol;Acc:MGI:109589]	X	protein_coding
ENSMUSG00000001175.17	E001	7.131898225946691	0.04140465018113228	2.5229843041132654	0.28323108718411494	NA	4.633374792478435	4.350971823197938	-0.18198950848158102	chr12	100165694	100165787	94	+	2	2	3	1	11	7	14	8	17	10	7	8	ENSMUST00000110082.11	Calm1	calmodulin 1 [Source:MGI Symbol;Acc:MGI:88251]	12	protein_coding
ENSMUSG00000001175.17	E002	2108.998206430142	0.0016956825524340315	7.678495031605053	0.021509781027162982	0.3114059126406602	59.77239687901251	59.60743794698244	-0.011771622887406963	chr12	100165788	100165975	188	+	1381	1628	1708	1815	2788	2633	2937	2577	2248	1908	2321	2112	c(""ENSMUST00000153524.2"", ""ENSMUST00000110082.11"")	Calm1	calmodulin 1 [Source:MGI Symbol;Acc:MGI:88251]	12	protein_coding
ENSMUSG00000001175.17	E003	4.715264388653804	0.03676217837994143	0.8547921773696885	0.6522051699721116	NA	3.3753577343565127	3.7767118979873686	0.324789543934735	chr12	100166403	100166564	162	+	3	0	4	2	7	3	4	8	5	8	7	6	ENSMUST00000001204.8	Calm1	calmodulin 1 [Source:MGI Symbol;Acc:MGI:88251]	12	protein_coding
ENSMUSG00000001175.17	E004	2073.6381800856093	0.0010016216832107552	3.388003071338062	0.18378263785744553	0.6634955488954425	59.53979043783257	59.14012585756216	-0.028589857651219575	chr12	100168652	100168682	31	+	1456	1694	1738	1812	2713	2530	2766	2440	2176	1817	2267	2124	c(""ENSMUST00000001204.8"", ""ENSMUST00000153524.2"", ""ENSMUST00000110082.11"")	Calm1	calmodulin 1 [Source:MGI Symbol;Acc:MGI:88251]	12	protein_coding
ENSMUSG00000001175.17	E005	2903.910176574312	0.0011281533047130174	3.8743143959273993	0.14411305288281084	0.6137411468144663	66.43187226900352	66.12677852206971	-0.020926497103593178	chr12	100169834	100169977	144	+	2021	2343	2465	2579	3729	3623	3882	3436	2998	2567	3153	2966	c(""ENSMUST00000001204.8"", ""ENSMUST00000153524.2"", ""ENSMUST00000110082.11"")	Calm1	calmodulin 1 [Source:MGI Symbol;Acc:MGI:88251]	12	protein_coding
ENSMUSG00000001175.17	E006	51.557806428097926	0.0030338154317279178	2.2867675377246997	0.3187386570518578	0.7767478584733699	12.052259061995755	11.595465931300168	-0.11376846408223606	chr12	100169978	100170196	219	+	34	56	51	43	62	55	61	54	56	42	52	64	ENSMUST00000153524.2	Calm1	calmodulin 1 [Source:MGI Symbol;Acc:MGI:88251]	12	protein_coding
ENSMUSG00000001175.17	E007	56.355256530967694	0.0032366655620557545	2.052240993524265	0.35839466028090977	0.8010057512513857	12.215992731805969	12.47163956667984	0.06109337777696844	chr12	100171662	100171871	210	+	47	45	52	49	76	59	73	50	54	50	57	78	ENSMUST00000127300.2	Calm1	calmodulin 1 [Source:MGI Symbol;Acc:MGI:88251]	12	protein_coding
ENSMUSG00000001175.17	E008	2065.2131995198506	8.127746837311993e-4	0.3624432835664493	0.8342504334492402	0.9697340493726392	59.39939566120616	59.06748075418669	-0.023761126854441983	chr12	100171872	100171978	107	+	1531	1767	1848	1903	2481	2597	2678	2270	2052	1781	2157	2280	c(""ENSMUST00000001204.8"", ""ENSMUST00000127300.2"", ""ENSMUST00000110082.11"")	Calm1	calmodulin 1 [Source:MGI Symbol;Acc:MGI:88251]	12	protein_coding
ENSMUSG00000001175.17	E009	2407.9742255758574	4.484545680831497e-4	2.415280322149499	0.2989018079372371	0.7640290673644523	62.08672379969561	62.55746330044483	0.033021062584460026	chr12	100172357	100172492	136	+	1762	2096	2183	2439	3130	2866	2880	2513	2392	2063	2460	2709	c(""ENSMUST00000001204.8"", ""ENSMUST00000127300.2"", ""ENSMUST00000110082.11"")	Calm1	calmodulin 1 [Source:MGI Symbol;Acc:MGI:88251]	12	protein_coding
ENSMUSG00000001175.17	E010	2148.299806083594	7.933407879853285e-4	3.875280021741105	0.14404349003510472	0.613688004862975	59.64458357848111	60.33892889385771	0.04944716394495963	chr12	100172659	100172754	96	+	1556	1836	2037	2219	2829	2508	2540	2154	2123	1902	2168	2421	c(""ENSMUST00000001204.8"", ""ENSMUST00000127300.2"", ""ENSMUST00000110082.11"")	Calm1	calmodulin 1 [Source:MGI Symbol;Acc:MGI:88251]	12	protein_coding
ENSMUSG00000001175.17	E011	6843.865032947473	0.0011193305874961908	6.179338197107427	0.04551701355855342	0.4117062919450792	85.17972333505745	84.79156547089569	-0.024889350836110324	chr12	100172755	100176065	3311	+	5177	6108	6626	6727	8883	7723	8198	7000	6842	5980	6794	7585	c(""ENSMUST00000001204.8"", ""ENSMUST00000110082.11"")	Calm1	calmodulin 1 [Source:MGI Symbol;Acc:MGI:88251]	12	protein_coding
ENSMUSG00000001175.17	E012	3.284191196361915	0.29347615690165524	1.1100266497083453	0.5740646118182346	NA	2.53392326842733	3.3895000370394683	0.8404744486997391	chr12	100176066	100176073	8	+	1	7	0	4	2	13	0	2	3	4	3	1	ENSMUST00000110082.11	Calm1	calmodulin 1 [Source:MGI Symbol;Acc:MGI:88251]	12	protein_coding
ENSMUSG00000001225.13	E001	0	NA	NA	NA	NA	NA	NA	NA	chr12	31440870	31440912	43	+	0	0	0	0	0	0	0	0	0	0	0	0	ENSMUST00000167432.8	Slc26a3	solute carrier family 26, member 3 [Source:MGI Symbol;Acc:MGI:107181]	12	protein_coding
ENSMUSG00000001225.13	E002	0	NA	NA	NA	NA	NA	NA	NA	chr12	31483136	31483238	103	+	0	0	0	0	0	0	0	0	0	0	0	0	ENSMUST00000167432.8	Slc26a3	solute carrier family 26, member 3 [Source:MGI Symbol;Acc:MGI:107181]	12	protein_coding
ENSMUSG00000001225.13	E003	0	NA	NA	NA	NA	NA	NA	NA	chr12	31488216	31488217	2	+	0	0	0	0	0	0	0	0	0	0	0	0	ENSMUST00000171616.8	Slc26a3	solute carrier family 26, member 3 [Source:MGI Symbol;Acc:MGI:107181]	12	protein_coding
ENSMUSG00000001225.13	E004	0	NA	NA	NA	NA	NA	NA	NA	chr12	31488218	31488231	14	+	0	0	0	0	0	0	0	0	0	0	0	0	c(""ENSMUST00000171616.8"", ""ENSMUST00000110854.9"", ""ENSMUST00000001254.6"")	Slc26a3	solute carrier family 26, member 3 [Source:MGI Symbol;Acc:MGI:107181]	12	protein_coding
ENSMUSG00000001225.13	E005	0	NA	NA	NA	NA	NA	NA	NA	chr12	31488232	31488340	109	+	0	0	0	0	0	0	0	0	0	0	0	0	c(""ENSMUST00000171616.8"", ""ENSMUST00000110854.9"", ""ENSMUST00000168209.8"", ""ENSMUST00000001254.6"")	Slc26a3	solute carrier family 26, member 3 [Source:MGI Symbol;Acc:MGI:107181]	12	protein_coding
ENSMUSG00000001225.13	E006	0.22368748590606854	7.331470754659767	0.0653299225240147	0.9678627767966252	NA	0.018734787352173043	0.9920218759900052	11.453369608350528	chr12	31497009	31497228	220	+	0	0	0	0	0	2	0	0	0	0	1	0	c(""ENSMUST00000167432.8"", ""ENSMUST00000110854.9"", ""ENSMUST00000171616.8"", ""ENSMUST00000168209.8"", ""ENSMUST00000001254.6"")	Slc26a3	solute carrier family 26, member 3 [Source:MGI Symbol;Acc:MGI:107181]	12	protein_coding
ENSMUSG00000001225.13	E007	0.257184461252775	3.4000634934534455	0.33220867729852444	0.8469578591400085	NA	1.1122968575517547	0.5897872834962357	-1.8307392283933972	chr12	31497434	31497728	295	+	0	0	2	0	0	0	0	0	0	0	0	1	ENSMUST00000165816.2	Slc26a3	solute carrier family 26, member 3 [Source:MGI Symbol;Acc:MGI:107181]	12	protein_coding
ENSMUSG00000001225.13	E008	0.4831136547429631	0.8839526449323672	0.05019108209513945	0.9752167343488497	NA	1.3500978914774748	1.0059977783946152	-0.8490458276771212	chr12	31497729	31497778	50	+	0	0	2	0	0	2	0	0	1	0	0	1	c(""ENSMUST00000167432.8"", ""ENSMUST00000165816.2"", ""ENSMUST00000168209.8"", ""ENSMUST00000001254.6"")	Slc26a3	solute carrier family 26, member 3 [Source:MGI Symbol;Acc:MGI:107181]	12	protein_coding
ENSMUSG00000001225.13	E009	0.5514363728051044	1.3039643458864865	0.48648432288106846	0.7840816164458445	NA	1.3412568008676544	1.1607894300410777	-0.41705421053261693	chr12	31497779	31497868	90	+	0	0	0	0	0	2	0	2	1	0	0	2	c(""ENSMUST00000167432.8"", ""ENSMUST00000110854.9"", ""ENSMUST00000171616.8"", ""ENSMUST00000168209.8"", ""ENSMUST00000165816.2"", ""ENSMUST00000001254.6"")	Slc26a3	solute carrier family 26, member 3 [Source:MGI Symbol;Acc:MGI:107181]	12	protein_coding
ENSMUSG00000001225.13	E010	0.6319939356500002	1.2573411784849415	0.36413539602185097	0.8335449091732473	NA	1.34117350028653	1.3007691849976766	-0.08828444498997479	chr12	31498730	31498840	111	+	0	0	0	0	0	2	0	2	1	0	0	3	c(""ENSMUST00000167432.8"", ""ENSMUST00000110854.9"", ""ENSMUST00000171616.8"", ""ENSMUST00000168209.8"", ""ENSMUST00000165816.2"", ""ENSMUST00000001254.6"")	Slc26a3	solute carrier family 26, member 3 [Source:MGI Symbol;Acc:MGI:107181]	12	protein_coding
ENSMUSG00000001225.13	E011	0.6875868603213833	1.256133772425236	-0.0015748892607092557	1	NA	1.341171254702843	1.3461527304178418	0.010700112040400334	chr12	31499077	31499243	167	+	0	0	0	0	0	0	0	2	1	2	0	3	c(""ENSMUST00000167432.8"", ""ENSMUST00000110854.9"", ""ENSMUST00000171616.8"", ""ENSMUST00000168209.8"", ""ENSMUST00000165816.2"", ""ENSMUST00000001254.6"")	Slc26a3	solute carrier family 26, member 3 [Source:MGI Symbol;Acc:MGI:107181]	12	protein_coding
ENSMUSG00000001225.13	E012	0.2758919093356604	3.5899151145718977	0.47953824543024837	0.7868094965382696	NA	0.018681753890433583	1.0666828948539262	11.670956645037128	chr12	31500814	31500971	158	+	0	0	0	0	0	0	0	0	0	2	0	1	c(""ENSMUST00000167432.8"", ""ENSMUST00000110854.9"", ""ENSMUST00000171616.8"", ""ENSMUST00000168209.8"", ""ENSMUST00000165816.2"", ""ENSMUST00000001254.6"")	Slc26a3	solute carrier family 26, member 3 [Source:MGI Symbol;Acc:MGI:107181]	12	protein_coding
ENSMUSG00000001225.13	E013	0.2758919093356604	3.5899151145718977	0.47953824543024837	0.7868094965382696	NA	0.018681753890433583	1.0666828948539262	11.67095664503716	chr12	31500972	31500978	7	+	0	0	0	0	0	0	0	0	0	2	0	1	c(""ENSMUST00000110854.9"", ""ENSMUST00000171616.8"", ""ENSMUST00000168209.8"", ""ENSMUST00000165816.2"", ""ENSMUST00000001254.6"")	Slc26a3	solute carrier family 26, member 3 [Source:MGI Symbol;Acc:MGI:107181]	12	protein_coding
ENSMUSG00000001225.13	E014	0.5527587180941576	1.511567050268135	0.2537721280606178	0.8808340255589814	NA	1.0265746989804683	1.3490186011833174	0.7883058037968164	chr12	31502495	31502647	153	+	0	0	0	0	0	0	2	0	0	2	0	3	c(""ENSMUST00000110854.9"", ""ENSMUST00000171616.8"", ""ENSMUST00000168209.8"", ""ENSMUST00000165816.2"", ""ENSMUST00000001254.6"")	Slc26a3	solute carrier family 26, member 3 [Source:MGI Symbol;Acc:MGI:107181]	12	protein_coding
ENSMUSG00000001225.13	E015	0.7517091093416542	0.46382851698173666	0.076948571125612375	0.962256448304687	NA	1.4950084326911224	1.4455213498278283	-0.09715828749909311	chr12	31502648	31502863	216	+	0	0	1	0	0	1	3	0	0	1	0	4	c(""ENSMUST00000165816.2"", ""ENSMUST00000110854.9"", ""ENSMUST00000168209.8"")	Slc26a3	solute carrier family 26, member 3 [Source:MGI Symbol;Acc:MGI:107181]	12	protein_coding
ENSMUSG00000001225.13	E016	0.7517091093416542	0.46382851698173666	0.076948571125612375	0.962256448304687	NA	1.4950084326911224	1.4455213498278283	-0.09715828749909566	chr12	31502864	31502889	26	+	0	0	1	0	0	1	3	0	0	1	0	4	c(""ENSMUST00000165816.2"", ""ENSMUST00000168209.8"")	Slc26a3	solute carrier family 26, member 3 [Source:MGI Symbol;Acc:MGI:107181]	12	protein_coding
ENSMUSG00000001225.13	E017	0.9128242350314458	0.4905791368375953	0.20131147328804389	0.9042442774773246	NA	1.4932377472868126	1.6700750046853443	0.32305672227638355	chr12	31502890	31503863	974	+	0	0	1	0	0	1	3	0	0	1	0	6	ENSMUST00000165816.2	Slc26a3	solute carrier family 26, member 3 [Source:MGI Symbol;Acc:MGI:107181]	12	protein_coding
ENSMUSG00000001225.13	E018	0.24167268853468737	6.001997372996305	0.16512661494076042	0.9207531454591682	NA	0.018681712618231927	1.0231098395770033	11.550603068690787	chr12	31503864	31503946	83	+	0	0	0	0	0	0	0	0	0	0	0	3	c(""ENSMUST00000165816.2"", ""ENSMUST00000171616.8"", ""ENSMUST00000001254.6"")	Slc26a3	solute carrier family 26, member 3 [Source:MGI Symbol;Acc:MGI:107181]	12	protein_coding
ENSMUSG00000001225.13	E019	0.414325313714909	1.7681758181213147	0.34753047598363196	0.8404941906031345	NA	0.7389311493633954	1.2120539638397645	1.4280800328867953	chr12	31503947	31505078	1132	+	0	0	0	0	0	0	1	0	0	2	0	2	ENSMUST00000165816.2	Slc26a3	solute carrier family 26, member 3 [Source:MGI Symbol;Acc:MGI:107181]	12	protein_coding
ENSMUSG00000001225.13	E020	0.4060647421598121	3.722263586795576	0.007977697325657118	0.9960190962268343	NA	1.0910311706593774	1.0229232626903126	-0.18601934815218013	chr12	31506997	31507144	148	+	0	0	0	0	0	0	0	2	0	0	0	3	c(""ENSMUST00000171616.8"", ""ENSMUST00000001254.6"")	Slc26a3	solute carrier family 26, member 3 [Source:MGI Symbol;Acc:MGI:107181]	12	protein_coding
ENSMUSG00000001225.13	E021	0.4060647421598121	3.722263586795576	0.007977697325657118	0.9960190962268343	NA	1.0910311706593774	1.0229232626903126	-0.1860193481521777	chr12	31507240	31507353	114	+	0	0	0	0	0	0	0	2	0	0	0	3	c(""ENSMUST00000171616.8"", ""ENSMUST00000001254.6"")	Slc26a3	solute carrier family 26, member 3 [Source:MGI Symbol;Acc:MGI:107181]	12	protein_coding
ENSMUSG00000001225.13	E022	0.1643920536251247	7.545500955180603	0.05812219787082995	0.9713571137679321	NA	1.089211969292407	0.014547787868664841	-12.45293397891344	chr12	31507459	31507536	78	+	0	0	0	0	0	0	0	2	0	0	0	0	c(""ENSMUST00000171616.8"", ""ENSMUST00000001254.6"")	Slc26a3	solute carrier family 26, member 3 [Source:MGI Symbol;Acc:MGI:107181]	12	protein_coding
ENSMUSG00000001225.13	E023	0.26205922687050703	4.41345442876827	0.00480876404012065	0.9975985061911374	NA	1.0906648443841078	0.6144372068555981	-1.6559130122925283	chr12	31511707	31511802	96	+	0	0	0	0	0	0	0	2	0	1	0	0	c(""ENSMUST00000171616.8"", ""ENSMUST00000001254.6"")	Slc26a3	solute carrier family 26, member 3 [Source:MGI Symbol;Acc:MGI:107181]	12	protein_coding
ENSMUSG00000001225.13	E024	0.5389869382136716	2.201584188465358	1.0358527155273691	0.5957546499896395	NA	0.01868220300957546	1.4992992347936962	12.653436824346516	chr12	31513466	31513572	107	+	0	0	0	0	1	0	0	0	0	4	0	1	c(""ENSMUST00000171616.8"", ""ENSMUST00000001254.6"")	Slc26a3	solute carrier family 26, member 3 [Source:MGI Symbol;Acc:MGI:107181]	12	protein_coding
ENSMUSG00000001225.13	E025	0.45940427479161267	1.6360561444350388	0.23969386794757952	0.8870562044944225	NA	1.0235876935575021	1.197228732037246	0.45221002791295295	chr12	31514675	31514744	70	+	0	0	0	0	1	0	2	0	0	2	0	1	c(""ENSMUST00000171616.8"", ""ENSMUST00000001254.6"")	Slc26a3	solute carrier family 26, member 3 [Source:MGI Symbol;Acc:MGI:107181]	12	protein_coding
ENSMUSG00000001225.13	E026	0.5477177239955522	1.0304005693899176	0.044344200007486734	0.9780718943892256	NA	1.2874797737276111	1.1921061803695068	-0.22212423314638008	chr12	31514836	31514928	93	+	0	0	1	0	1	0	2	0	0	2	0	1	c(""ENSMUST00000171616.8"", ""ENSMUST00000001254.6"")	Slc26a3	solute carrier family 26, member 3 [Source:MGI Symbol;Acc:MGI:107181]	12	protein_coding
ENSMUSG00000001225.13	E027	1.0171313846636085	0.6178202330735104	0.6950655473462604	0.7064288612815774	NA	1.8889901004352936	1.4539277581656478	-0.7556277054689564	chr12	31515758	31515853	96	+	2	0	1	0	1	0	2	0	1	2	0	3	c(""ENSMUST00000171616.8"", ""ENSMUST00000001254.6"")	Slc26a3	solute carrier family 26, member 3 [Source:MGI Symbol;Acc:MGI:107181]	12	protein_coding
ENSMUSG00000001225.13	E028	1.2566751187044458	0.3471844676959802	3.590498621449953	0.1660860401537164	NA	2.167311241480604	1.571250978210287	-0.9284582395885326	chr12	31516396	31516629	234	+	2	0	2	0	0	0	3	0	1	2	0	5	ENSMUST00000001254.6	Slc26a3	solute carrier family 26, member 3 [Source:MGI Symbol;Acc:MGI:107181]	12	protein_coding
ENSMUSG00000001225.13	E029	0.6081609639372572	0.7342499706955983	0.17887562079332042	0.9144451323360675	NA	1.074034550131742	1.4304996130017997	0.8271468495255249	chr12	31518520	31518574	55	+	0	0	1	0	0	2	1	0	0	0	0	4	c(""ENSMUST00000171616.8"", ""ENSMUST00000001254.6"")	Slc26a3	solute carrier family 26, member 3 [Source:MGI Symbol;Acc:MGI:107181]	12	protein_coding
ENSMUSG00000001225.13	E030	1.156655588561491	0.19428194676885097	0.5374171190873227	0.76436599036271	NA	1.5167394719618557	1.9532020984734402	0.7300572245181162	chr12	31520839	31520870	32	+	0	0	1	0	0	4	3	0	0	3	0	4	c(""ENSMUST00000171616.8"", ""ENSMUST00000001254.6"")	Slc26a3	solute carrier family 26, member 3 [Source:MGI Symbol;Acc:MGI:107181]	12	protein_coding
ENSMUSG00000001225.13	E031	1.156655588561491	0.19428194676885097	0.5374171190873227	0.76436599036271	NA	1.5167394719618557	1.9532020984734686	0.7300572245181162	chr12	31520871	31520981	111	+	0	0	1	0	0	4	3	0	0	3	0	4	c(""ENSMUST00000171616.8"", ""ENSMUST00000001254.6"", ""ENSMUST00000109275.3"")	Slc26a3	solute carrier family 26, member 3 [Source:MGI Symbol;Acc:MGI:107181]	12	protein_coding
ENSMUSG00000001225.13	E032	1.087358443368417	0.2871174243894131	0.782930088240505	0.6760656825523581	NA	1.8552028567223289	1.665767753681564	-0.3109208792179152	chr12	31521087	31521152	66	+	0	0	1	0	0	4	3	0	2	3	0	1	c(""ENSMUST00000171616.8"", ""ENSMUST00000001254.6"", ""ENSMUST00000109275.3"")	Slc26a3	solute carrier family 26, member 3 [Source:MGI Symbol;Acc:MGI:107181]	12	protein_coding
ENSMUSG00000001225.13	E033	0	NA	NA	NA	NA	NA	NA	NA	chr12	31521153	31521822	670	+	0	0	0	0	0	0	0	0	0	0	0	0	ENSMUST00000109275.3	Slc26a3	solute carrier family 26, member 3 [Source:MGI Symbol;Acc:MGI:107181]	12	protein_coding
ENSMUSG00000001225.13	E034	0.8014277308107429	0.5903133708559601	0.4029892686035197	0.8175079640493744	NA	1.5080304271187117	1.456888882834292	-0.09958155595807905	chr12	31523471	31523494	24	+	0	0	0	0	0	2	2	0	2	3	0	1	c(""ENSMUST00000171616.8"", ""ENSMUST00000001254.6"")	Slc26a3	solute carrier family 26, member 3 [Source:MGI Symbol;Acc:MGI:107181]	12	protein_coding
ENSMUSG00000001225.13	E035	1.2432596866190775	0.37405143559191584	0.02462515036118873	0.9877629144317193	NA	1.867967301911989	1.7868172796473516	-0.1282171099741403	chr12	31523495	31523916	422	+	0	0	2	0	0	3	2	0	2	5	0	1	ENSMUST00000001254.6	Slc26a3	solute carrier family 26, member 3 [Source:MGI Symbol;Acc:MGI:107181]	12	protein_coding
ENSMUSG00000001227.13	E001	91.39250963928784	0.024292006500599764	2.7662700298107836	0.2507910855521808	0.7266440631446747	15.923731294310883	15.359788026669008	-0.10775729056788208	chr17	56430085	56430766	682	-	78	71	62	58	128	119	122	107	138	97	85	55	ENSMUST00000001256.11	Sema6b	sema domain, transmembrane domain (TM), and cytoplasmic domain, (semaphorin) 6B [Source:MGI Symbol;Acc:MGI:1202889]	17	protein_coding
ENSMUSG00000001227.13	E002	236.92342971115897	0.0032474749380573195	4.759443880545803	0.09257631567687657	0.5307667424000213	24.325667727879193	24.645519265704806	0.04095860466412926	chr17	56430767	56431917	1151	-	201	240	214	191	324	230	262	253	240	223	229	269	c(""ENSMUST00000167545.3"", ""ENSMUST00000001256.11"")	Sema6b	sema domain, transmembrane domain (TM), and cytoplasmic domain, (semaphorin) 6B [Source:MGI Symbol;Acc:MGI:1202889]	17	protein_coding
ENSMUSG00000001227.13	E003	37.47063517726577	0.005818138379058797	3.2841769744925955	0.19357534020120926	0.672941027262099	10.557400827075469	9.653144043489306	-0.2622342695149946	chr17	56432333	56432391	59	-	34	24	34	29	49	28	52	55	51	22	37	44	c(""ENSMUST00000167545.3"", ""ENSMUST00000001256.11"")	Sema6b	sema domain, transmembrane domain (TM), and cytoplasmic domain, (semaphorin) 6B [Source:MGI Symbol;Acc:MGI:1202889]	17	protein_coding
ENSMUSG00000001227.13	E004	35.56185676411335	0.0050744257046503064	1.8883307586477827	0.38900410632115523	0.8173242841221127	9.937860374535475	9.89778696972418	-0.011826752505845306	chr17	56432517	56432594	78	-	23	26	29	27	55	32	55	45	44	27	32	47	c(""ENSMUST00000167545.3"", ""ENSMUST00000001256.11"")	Sema6b	sema domain, transmembrane domain (TM), and cytoplasmic domain, (semaphorin) 6B [Source:MGI Symbol;Acc:MGI:1202889]	17	protein_coding
ENSMUSG00000001227.13	E005	48.94625133329619	0.004841295863983425	2.8063062302791195	0.24582063988399547	0.7228851668200895	11.579154840500195	11.575832218514847	-8.443392931232196e-4	chr17	56433217	56433366	150	-	33	23	40	36	65	45	72	73	62	45	44	67	c(""ENSMUST00000167545.3"", ""ENSMUST00000001256.11"")	Sema6b	sema domain, transmembrane domain (TM), and cytoplasmic domain, (semaphorin) 6B [Source:MGI Symbol;Acc:MGI:1202889]	17	protein_coding
ENSMUSG00000001227.13	E006	55.49399567859261	0.0076493525877797215	0.5307405036707848	0.7669219431450228	0.9544603356343974	12.121686205015052	12.451277538835171	0.07911780454734707	chr17	56433450	56433632	183	-	33	36	58	51	78	44	71	78	56	51	55	71	c(""ENSMUST00000167545.3"", ""ENSMUST00000001256.11"")	Sema6b	sema domain, transmembrane domain (TM), and cytoplasmic domain, (semaphorin) 6B [Source:MGI Symbol;Acc:MGI:1202889]	17	protein_coding
ENSMUSG00000001227.13	E007	53.505222346102535	0.004149562525567877	2.6818041213957997	0.26160957439543636	0.7358124819804962	11.839114176266179	12.172863341099415	0.08190827057948535	chr17	56433940	56434089	150	-	31	44	67	45	65	48	54	58	61	56	61	59	c(""ENSMUST00000167545.3"", ""ENSMUST00000001256.11"")	Sema6b	sema domain, transmembrane domain (TM), and cytoplasmic domain, (semaphorin) 6B [Source:MGI Symbol;Acc:MGI:1202889]	17	protein_coding
ENSMUSG00000001227.13	E008	45.64408516291939	0.012131083463392475	4.71987136547051	0.09442629624209369	0.534011292810834	10.9660903255336	11.195147693022932	0.06072191275234484	chr17	56434478	56434609	132	-	27	53	52	40	54	34	38	44	53	54	54	44	c(""ENSMUST00000167545.3"", ""ENSMUST00000001256.11"")	Sema6b	sema domain, transmembrane domain (TM), and cytoplasmic domain, (semaphorin) 6B [Source:MGI Symbol;Acc:MGI:1202889]	17	protein_coding
ENSMUSG00000001227.13	E009	47.73428266276121	0.02926326367707298	0.642798758651395	0.7251335897875134	0.9444781531438722	11.121143566288808	11.685539183471988	0.1455593968762683	chr17	56435250	56435467	218	-	16	41	62	39	67	53	43	52	62	54	54	40	c(""ENSMUST00000167545.3"", ""ENSMUST00000001256.11"")	Sema6b	sema domain, transmembrane domain (TM), and cytoplasmic domain, (semaphorin) 6B [Source:MGI Symbol;Acc:MGI:1202889]	17	protein_coding
ENSMUSG00000001227.13	E010	33.00198587003321	0.007844532964073482	3.981388468191028	0.13660055975378776	0.6031509628008357	9.631341442911932	9.458801714422322	-0.05285573340498129	chr17	56436408	56436496	89	-	23	18	37	28	61	29	47	41	42	27	31	25	c(""ENSMUST00000167545.3"", ""ENSMUST00000001256.11"")	Sema6b	sema domain, transmembrane domain (TM), and cytoplasmic domain, (semaphorin) 6B [Source:MGI Symbol;Acc:MGI:1202889]	17	protein_coding
ENSMUSG00000001227.13	E011	36.825029720579515	0.006511834587393908	8.958932879555306	0.011339461826632029	0.24134003893706502	10.42031069925845	9.691309161221355	-0.2123716159941509	chr17	56436973	56437092	120	-	28	29	33	37	59	33	57	36	61	27	23	32	c(""ENSMUST00000167545.3"", ""ENSMUST00000001256.11"")	Sema6b	sema domain, transmembrane domain (TM), and cytoplasmic domain, (semaphorin) 6B [Source:MGI Symbol;Acc:MGI:1202889]	17	protein_coding
ENSMUSG00000001227.13	E012	38.65044018459757	0.005810585445670884	1.7112059124297332	0.4250268412307673	0.8362506722821897	10.562928770448536	9.9262382761015715	-0.18214155558311695	chr17	56437706	56437796	91	-	37	35	32	38	47	33	53	43	50	26	30	47	c(""ENSMUST00000167545.3"", ""ENSMUST00000001256.11"")	Sema6b	sema domain, transmembrane domain (TM), and cytoplasmic domain, (semaphorin) 6B [Source:MGI Symbol;Acc:MGI:1202889]	17	protein_coding
ENSMUSG00000001227.13	E013	36.345382146084205	0.00859728715423011	1.3792666528932784	0.5017600174680268	0.8699683653745671	9.94941210538532	10.029857285891183	0.023575846372184905	chr17	56438113	56438214	102	-	27	30	33	41	52	35	52	32	48	25	27	46	c(""ENSMUST00000167545.3"", ""ENSMUST00000001256.11"")	Sema6b	sema domain, transmembrane domain (TM), and cytoplasmic domain, (semaphorin) 6B [Source:MGI Symbol;Acc:MGI:1202889]	17	protein_coding
ENSMUSG00000001227.13	E014	35.39946726741876	0.007738358942706502	0.04582792543726555	0.9773465683977175	0.99613837957845075	9.85504670101703	9.775565632248416	-0.023695210395904276	chr17	56438523	56438585	63	-	30	24	42	41	38	36	44	38	39	24	37	38	c(""ENSMUST00000167545.3"", ""ENSMUST00000001256.11"")	Sema6b	sema domain, transmembrane domain (TM), and cytoplasmic domain, (semaphorin) 6B [Source:MGI Symbol;Acc:MGI:1202889]	17	protein_coding
ENSMUSG00000001227.13	E015	32.21069973617633	0.008290001011152718	0.7587914137840244	0.684274786836807	0.9336536089911234	9.257077750891284	9.474036149433232	0.06770482478806361	chr17	56438743	56438803	61	-	30	20	40	28	34	41	39	31	31	26	36	36	c(""ENSMUST00000167545.3"", ""ENSMUST00000001256.11"")	Sema6b	sema domain, transmembrane domain (TM), and cytoplasmic domain, (semaphorin) 6B [Source:MGI Symbol;Acc:MGI:1202889]	17	protein_coding
ENSMUSG00000001227.13	E016	41.060518926600594	0.012369803677961784	0.9384817106110859	0.6254769155788845	0.9157065248288548	10.430908745202643	10.655036611229107	0.062340995045740755	chr17	56439498	56439621	124	-	45	22	45	32	46	49	48	36	46	35	50	43	c(""ENSMUST00000167545.3"", ""ENSMUST00000001256.11"")	Sema6b	sema domain, transmembrane domain (TM), and cytoplasmic domain, (semaphorin) 6B [Source:MGI Symbol;Acc:MGI:1202889]	17	protein_coding
ENSMUSG00000001227.13	E017	51.5734375977628	0.009105491744962535	1.9258193249835927	0.38178041614714026	0.8128870357496409	11.674750961994619	11.952357687335947	0.06919307420535503	chr17	56439716	56439868	153	-	45	41	47	40	49	57	73	52	49	51	71	53	c(""ENSMUST00000167545.3"", ""ENSMUST00000001256.11"")	Sema6b	sema domain, transmembrane domain (TM), and cytoplasmic domain, (semaphorin) 6B [Source:MGI Symbol;Acc:MGI:1202889]	17	protein_coding
ENSMUSG00000001227.13	E018	36.49916125312651	0.004435902343401214	1.2321469306142205	0.5400608474509238	0.886145188239	9.736531742795876	10.133462687887217	0.11696355695453953	chr17	56440612	56440843	232	-	31	32	31	33	44	36	44	35	39	41	43	33	ENSMUST00000167545.3	Sema6b	sema domain, transmembrane domain (TM), and cytoplasmic domain, (semaphorin) 6B [Source:MGI Symbol;Acc:MGI:1202889]	17	protein_coding
ENSMUSG00000001227.13	E019	3.834995048206698	0.05045362483404057	2.0568745008831684	0.35756530920503765	NA	3.4821013412749124	3.0133416403810003	-0.4178337996056225	chr17	56447214	56447343	130	-	2	6	4	2	5	0	8	2	5	5	3	5	ENSMUST00000001256.11	Sema6b	sema domain, transmembrane domain (TM), and cytoplasmic domain, (semaphorin) 6B [Source:MGI Symbol;Acc:MGI:1202889]	17	protein_coding
ENSMUSG00000001228.15	E001	1.7922950719278208	0.11920666419466161	4.572006755461928	0.10167199549302308	NA	2.1634612355580174	2.1138445949866735	-0.0669889371128396	chr17	56610321	56610399	79	+	3	3	2	0	3	0	0	2	1	4	1	1	ENSMUST00000001258.15	Uhrf1	ubiquitin-like, containing PHD and RING finger domains, 1 [Source:MGI Symbol;Acc:MGI:1338889]	17	protein_coding
ENSMUSG00000001228.15	E002	6.039595308299662	0.17362615892250977	2.2636772087270174	0.3224398717344344	NA	3.9607952872544274	4.195921253818611	0.1668017059014315	chr17	56610400	56610561	162	+	5	6	6	0	15	0	5	4	11	6	9	6	c(""ENSMUST00000113038.8"", ""ENSMUST00000001258.15"")	Uhrf1	ubiquitin-like, containing PHD and RING finger domains, 1 [Source:MGI Symbol;Acc:MGI:1338889]	17	protein_coding
ENSMUSG00000001228.15	E003	0.1504282737545866	0.9168860958941886	0.7516530465274798	0.6867214529061096	NA	0.018556465795370514	0.9872458680357425	11.46703785652766	chr17	56611313	56611347	35	+	0	0	0	0	0	1	0	0	0	0	0	1	ENSMUST00000113035.8	Uhrf1	ubiquitin-like, containing PHD and RING finger domains, 1 [Source:MGI Symbol;Acc:MGI:1338889]	17	protein_coding
ENSMUSG00000001228.15	E004	0.23098583659948238	0.7698825339127485	1.3672759268810353	0.5047772866890226	NA	0.018556369976707288	1.2117495397070712	12.058377922660151	chr17	56611348	56611393	46	+	0	0	0	0	0	1	0	0	0	0	0	2	c(""ENSMUST00000113039.9"", ""ENSMUST00000113035.8"")	Uhrf1	ubiquitin-like, containing PHD and RING finger domains, 1 [Source:MGI Symbol;Acc:MGI:1338889]	17	protein_coding
ENSMUSG00000001228.15	E005	0	NA	NA	NA	NA	NA	NA	NA	chr17	56611407	56611483	77	+	0	0	0	0	0	0	0	0	0	0	0	0	ENSMUST00000142387.2	Uhrf1	ubiquitin-like, containing PHD and RING finger domains, 1 [Source:MGI Symbol;Acc:MGI:1338889]	17	protein_coding
ENSMUSG00000001228.15	E006	10.569942756962751	0.0562070793710658	0.5747782043733594	0.7502197598888105	0.9508196744056719	5.238270698984991	5.505167127547992	0.14399944494587213	chr17	56612086	56612250	165	+	13	8	6	3	18	9	9	10	19	9	14	9	c(""ENSMUST00000142387.2"", ""ENSMUST00000001258.15"", ""ENSMUST00000113039.9"", ""ENSMUST00000113035.8"", ""ENSMUST00000113038.8"")	Uhrf1	ubiquitin-like, containing PHD and RING finger domains, 1 [Source:MGI Symbol;Acc:MGI:1338889]	17	protein_coding
ENSMUSG00000001228.15	E007	11.356322041948502	0.030042266774813725	0.2758253245708602	0.8711747748371135	0.9773874406164936	5.454605016193369	5.738928381399219	0.14728801264108515	chr17	56616337	56616579	243	+	10	9	5	9	17	7	16	18	14	9	18	7	c(""ENSMUST00000142387.2"", ""ENSMUST00000001258.15"", ""ENSMUST00000113039.9"", ""ENSMUST00000113035.8"", ""ENSMUST00000113038.8"")	Uhrf1	ubiquitin-like, containing PHD and RING finger domains, 1 [Source:MGI Symbol;Acc:MGI:1338889]	17	protein_coding
ENSMUSG00000001228.15	E008	6.761079280390568	0.04568201027067695	0.843055820663551	0.6560436777413242	NA	4.066233233506992	4.566703040431349	0.3358363455849167	chr17	56617676	56617719	44	+	3	6	4	9	8	1	8	13	6	7	11	6	c(""ENSMUST00000142387.2"", ""ENSMUST00000001258.15"", ""ENSMUST00000113039.9"", ""ENSMUST00000113035.8"", ""ENSMUST00000113038.8"")	Uhrf1	ubiquitin-like, containing PHD and RING finger domains, 1 [Source:MGI Symbol;Acc:MGI:1338889]	17	protein_coding
ENSMUSG00000001228.15	E009	7.685256659814118	0.024243952870352206	0.07373433594042922	0.9638041509082627	NA	4.6761632205548835	4.499319429517357	-0.11158109967802687	chr17	56617720	56617836	117	+	5	5	6	7	10	0	12	15	10	6	11	7	c(""ENSMUST00000113035.8"", ""ENSMUST00000113038.8"", ""ENSMUST00000113039.9"", ""ENSMUST00000001258.15"")	Uhrf1	ubiquitin-like, containing PHD and RING finger domains, 1 [Source:MGI Symbol;Acc:MGI:1338889]	17	protein_coding
ENSMUSG00000001228.15	E010	10.052552986509122	0.040692455153304115	0.502596523428366	0.7777903518757577	0.9568701980595697	5.1753874026272655	5.260147742637031	0.047060471794450276	chr17	56619054	56619269	216	+	8	11	9	12	15	1	9	10	17	9	8	11	c(""ENSMUST00000113035.8"", ""ENSMUST00000113038.8"", ""ENSMUST00000113039.9"", ""ENSMUST00000001258.15"")	Uhrf1	ubiquitin-like, containing PHD and RING finger domains, 1 [Source:MGI Symbol;Acc:MGI:1338889]	17	protein_coding
ENSMUSG00000001228.15	E011	0.7592725032358454	0.6426920793842861	0.36544553889345366	0.832999056518551	NA	1.7287907828218039	0.9890411010825062	-1.6117484227466818	chr17	56619663	56619863	201	+	0	0	2	0	1	0	0	0	5	0	1	0	ENSMUST00000137876.2	Uhrf1	ubiquitin-like, containing PHD and RING finger domains, 1 [Source:MGI Symbol;Acc:MGI:1338889]	17	protein_coding
ENSMUSG00000001228.15	E012	7.148822498309215	0.02330307956438213	0.02736960685064105	0.986408407820104	NA	4.46510974246641	4.428435775524989	-0.023866048423754727	chr17	56619864	56619967	104	+	4	7	7	4	13	3	7	11	12	2	7	11	c(""ENSMUST00000001258.15"", ""ENSMUST00000113039.9"", ""ENSMUST00000137876.2"", ""ENSMUST00000113035.8"", ""ENSMUST00000113038.8"")	Uhrf1	ubiquitin-like, containing PHD and RING finger domains, 1 [Source:MGI Symbol;Acc:MGI:1338889]	17	protein_coding
ENSMUSG00000001228.15	E013	5.691584293041169	0.03054406700004185	0.05376362236336263	0.9734762887377829	NA	3.8735742449849937	4.079912516108081	0.15009373725246355	chr17	56620041	56620064	24	+	3	5	7	3	13	3	4	7	10	2	7	6	c(""ENSMUST00000113039.9"", ""ENSMUST00000137876.2"", ""ENSMUST00000001258.15"")	Uhrf1	ubiquitin-like, containing PHD and RING finger domains, 1 [Source:MGI Symbol;Acc:MGI:1338889]	17	protein_coding
ENSMUSG00000001228.15	E014	7.6860018865980315	0.02063347566333438	0.23894819600982942	0.8873869926148947	NA	4.462390690754191	4.755009162389939	0.1838345756502009	chr17	56620065	56620176	112	+	5	6	9	9	12	3	8	12	8	3	8	11	c(""ENSMUST00000001258.15"", ""ENSMUST00000113039.9"", ""ENSMUST00000137876.2"", ""ENSMUST00000113035.8"", ""ENSMUST00000113038.8"")	Uhrf1	ubiquitin-like, containing PHD and RING finger domains, 1 [Source:MGI Symbol;Acc:MGI:1338889]	17	protein_coding
ENSMUSG00000001228.15	E015	7.827565210683771	0.0425939544370666	6.749003227338335	0.03423517640450644	NA	4.450320251668103	4.949188590821336	0.307560117421791	chr17	56620177	56620251	75	+	1	4	4	7	8	14	8	18	13	6	5	10	c(""ENSMUST00000113035.8"", ""ENSMUST00000113038.8"", ""ENSMUST00000113039.9"", ""ENSMUST00000001258.15"")	Uhrf1	ubiquitin-like, containing PHD and RING finger domains, 1 [Source:MGI Symbol;Acc:MGI:1338889]	17	protein_coding
ENSMUSG00000001228.15	E016	10.09228749397532	0.01763937537941572	10.337130712920242	0.005692730001947344	0.17959545688544828	4.9717817452312545	5.762921823554549	0.42787560331767516	chr17	56622192	56622315	124	+	3	5	6	9	17	17	13	20	13	6	7	12	c(""ENSMUST00000113035.8"", ""ENSMUST00000113038.8"", ""ENSMUST00000113039.9"", ""ENSMUST00000001258.15"")	Uhrf1	ubiquitin-like, containing PHD and RING finger domains, 1 [Source:MGI Symbol;Acc:MGI:1338889]	17	protein_coding
ENSMUSG00000001228.15	E017	8.125655985953076	0.03474117524011118	1.4712426140192463	0.4792076314028401	NA	4.452336358974577	5.135842691342191	0.4134666005637868	chr17	56622399	56622506	108	+	3	9	6	5	12	13	10	14	6	5	7	12	c(""ENSMUST00000113035.8"", ""ENSMUST00000113038.8"", ""ENSMUST00000113039.9"", ""ENSMUST00000001258.15"")	Uhrf1	ubiquitin-like, containing PHD and RING finger domains, 1 [Source:MGI Symbol;Acc:MGI:1338889]	17	protein_coding
ENSMUSG00000001228.15	E018	7.334071747245594	0.026534071147142402	2.300202445493426	0.31660472015762886	NA	4.4631319764430515	4.539846549544308	0.04932060468372246	chr17	56622777	56622881	105	+	4	10	14	4	9	9	9	7	4	5	6	9	c(""ENSMUST00000113035.8"", ""ENSMUST00000113038.8"", ""ENSMUST00000113039.9"", ""ENSMUST00000001258.15"")	Uhrf1	ubiquitin-like, containing PHD and RING finger domains, 1 [Source:MGI Symbol;Acc:MGI:1338889]	17	protein_coding
ENSMUSG00000001228.15	E019	9.253840214238274	0.0507958012427508	3.6811083401932194	0.15872943862082034	NA	5.301147033108592	4.689029967696058	-0.35532681483217576	chr17	56624004	56624110	107	+	8	8	22	2	13	7	9	14	6	4	12	7	c(""ENSMUST00000113035.8"", ""ENSMUST00000113038.8"", ""ENSMUST00000113039.9"", ""ENSMUST00000001258.15"")	Uhrf1	ubiquitin-like, containing PHD and RING finger domains, 1 [Source:MGI Symbol;Acc:MGI:1338889]	17	protein_coding
ENSMUSG00000001228.15	E020	5.766260884832846	0.14990739379515344	1.7484158229537456	0.41719234210505435	NA	4.3943695923823185	3.35810107150958	-0.777725121215382	chr17	56624991	56625025	35	+	6	1	17	2	6	3	2	14	5	2	6	4	c(""ENSMUST00000113035.8"", ""ENSMUST00000113038.8"", ""ENSMUST00000113039.9"", ""ENSMUST00000001258.15"")	Uhrf1	ubiquitin-like, containing PHD and RING finger domains, 1 [Source:MGI Symbol;Acc:MGI:1338889]	17	protein_coding
ENSMUSG00000001228.15	E021	10.70134790534677	0.09009270070376224	2.470625448585537	0.2907438254923038	0.7583532502132234	5.830752972369822	4.778540055402644	-0.5765914789422304	chr17	56625026	56625150	125	+	12	2	20	6	9	3	7	25	14	8	7	13	c(""ENSMUST00000001258.15"", ""ENSMUST00000139654.2"", ""ENSMUST00000113039.9"", ""ENSMUST00000113035.8"", ""ENSMUST00000113038.8"")	Uhrf1	ubiquitin-like, containing PHD and RING finger domains, 1 [Source:MGI Symbol;Acc:MGI:1338889]	17	protein_coding
ENSMUSG00000001228.15	E022	1.197028992048782	0.520734495354495	1.8086403579937382	0.4048169946751954	NA	2.2605154418467635	0.9974057805944057	-2.3616717689153894	chr17	56625151	56625246	96	+	0	4	0	1	0	0	0	6	2	0	0	1	ENSMUST00000139654.2	Uhrf1	ubiquitin-like, containing PHD and RING finger domains, 1 [Source:MGI Symbol;Acc:MGI:1338889]	17	protein_coding
ENSMUSG00000001228.15	E023	10.953992988902172	0.018014255369422496	2.30785069166123	0.3153962967913035	0.7746585659743122	5.794580305708578	5.055757128484657	-0.39525367060191163	chr17	56625247	56625384	138	+	8	8	10	9	15	4	12	26	17	8	4	12	c(""ENSMUST00000001258.15"", ""ENSMUST00000139654.2"", ""ENSMUST00000113039.9"", ""ENSMUST00000113035.8"", ""ENSMUST00000113038.8"")	Uhrf1	ubiquitin-like, containing PHD and RING finger domains, 1 [Source:MGI Symbol;Acc:MGI:1338889]	17	protein_coding
ENSMUSG00000001228.15	E024	10.093973857159378	0.016902836915348995	0.9183231485163788	0.6318131519105843	0.9178048414226686	5.487930961590564	5.009036151502002	-0.26452448588894084	chr17	56627162	56627282	121	+	6	13	6	9	12	5	16	17	15	7	7	11	c(""ENSMUST00000001258.15"", ""ENSMUST00000139654.2"", ""ENSMUST00000113039.9"", ""ENSMUST00000113035.8"", ""ENSMUST00000113038.8"")	Uhrf1	ubiquitin-like, containing PHD and RING finger domains, 1 [Source:MGI Symbol;Acc:MGI:1338889]	17	protein_coding
ENSMUSG00000001228.15	E025	9.989173589049333	0.026438999864334917	1.5411359747924962	0.46275015739624037	0.8532094910312262	5.2656311003417215	5.244201737153929	-0.011814288396357675	chr17	56627397	56627542	146	+	2	14	6	11	15	7	11	16	18	7	9	7	c(""ENSMUST00000001258.15"", ""ENSMUST00000139654.2"", ""ENSMUST00000113039.9"", ""ENSMUST00000113035.8"", ""ENSMUST00000113038.8"")	Uhrf1	ubiquitin-like, containing PHD and RING finger domains, 1 [Source:MGI Symbol;Acc:MGI:1338889]	17	protein_coding
ENSMUSG00000001228.15	E026	0.06776068238724665	2.0991126007230454	0.13462708292237835	0.9349020248307491	NA	0.018557604461165056	0.688215961424163	10.425658348815919	chr17	56629017	56629020	4	+	0	0	0	0	1	0	0	0	0	0	0	0	ENSMUST00000139654.2	Uhrf1	ubiquitin-like, containing PHD and RING finger domains, 1 [Source:MGI Symbol;Acc:MGI:1338889]	17	protein_coding
ENSMUSG00000001228.15	E027	9.705644817006503	0.015585919683758382	1.0078146361228448	0.604165375479293	NA	5.349782747197594	4.906683804240373	-0.2504276406442605	chr17	56629021	56629125	105	+	6	12	7	8	11	8	10	18	16	6	6	10	c(""ENSMUST00000001258.15"", ""ENSMUST00000139654.2"", ""ENSMUST00000113039.9"", ""ENSMUST00000113035.8"", ""ENSMUST00000113038.8"")	Uhrf1	ubiquitin-like, containing PHD and RING finger domains, 1 [Source:MGI Symbol;Acc:MGI:1338889]	17	protein_coding
ENSMUSG00000001228.15	E028	0.11575168306870559	1.8262596262456103	0.1355022230868883	0.9344930291635033	NA	0.8529248565851617	0.02063632312666641	-10.738475877104339	chr17	56629126	56629339	214	+	0	0	0	0	0	0	2	0	0	0	0	0	ENSMUST00000139654.2	Uhrf1	ubiquitin-like, containing PHD and RING finger domains, 1 [Source:MGI Symbol;Acc:MGI:1338889]	17	protein_coding
ENSMUSG00000001228.15	E029	30.781318714954363	0.035953398292708244	1.3770526030621966	0.5023157858769661	0.8702757028867987	8.877341533766256	9.548811375372637	0.21300588088034367	chr17	56629356	56630486	1131	+	19	21	24	23	35	36	50	30	50	30	27	36	c(""ENSMUST00000113035.8"", ""ENSMUST00000113038.8"", ""ENSMUST00000113039.9"", ""ENSMUST00000001258.15"")	Uhrf1	ubiquitin-like, containing PHD and RING finger domains, 1 [Source:MGI Symbol;Acc:MGI:1338889]	17	protein_coding
ENSMUSG00000001229.10	E001	102.88740961870634	0.006000377676847971	0.9941364008714118	0.6083114952874011	0.9104031434095032	16.285984857763566	16.859918889218534	0.10393786753470557	chr17	56493807	56493816	10	-	66	79	90	90	134	110	123	130	111	83	124	124	ENSMUST00000223616.2	Dpp9	dipeptidylpeptidase 9 [Source:MGI Symbol;Acc:MGI:2443967]	17	protein_coding
ENSMUSG00000001229.10	E002	686.200622148527	0.0024067602434888814	4.159892174607307	0.12493694770474018	0.5869327880877017	39.24862939815134	38.887193879594335	-0.03243421726359763	chr17	56493817	56494461	645	-	561	733	664	707	800	772	806	689	679	542	639	756	c(""ENSMUST00000038794.6"", ""ENSMUST00000223616.2"")	Dpp9	dipeptidylpeptidase 9 [Source:MGI Symbol;Acc:MGI:2443967]	17	protein_coding
ENSMUSG00000001229.10	E003	339.1890005688077	0.0037757024556143537	0.8381411614932972	0.6576577756528258	0.9252965132171896	29.068292838527	28.641200477402535	-0.047815212711649124	chr17	56495268	56495379	112	-	269	353	322	373	361	398	462	328	336	317	295	321	c(""ENSMUST00000038794.6"", ""ENSMUST00000223616.2"")	Dpp9	dipeptidylpeptidase 9 [Source:MGI Symbol;Acc:MGI:2443967]	17	protein_coding
ENSMUSG00000001229.10	E004	404.39989907538876	0.002733376945986608	0.17802580865816253	0.9148337681822825	0.986151000028924	31.36412900965118	31.087471928842703	-0.029129744188379547	chr17	56496323	56496465	143	-	289	401	405	415	489	481	565	406	401	374	360	373	c(""ENSMUST00000038794.6"", ""ENSMUST00000223616.2"")	Dpp9	dipeptidylpeptidase 9 [Source:MGI Symbol;Acc:MGI:2443967]	17	protein_coding
ENSMUSG00000001229.10	E005	40.754152301102195	0.007411248848277415	0.9913354614434127	0.6091640139371656	0.910690515921238	10.772266624569212	10.292224179367551	-0.13367290907802598	chr17	56496762	56496880	119	-	43	40	35	41	49	53	58	32	48	28	30	41	ENSMUST00000223616.2	Dpp9	dipeptidylpeptidase 9 [Source:MGI Symbol;Acc:MGI:2443967]	17	protein_coding
ENSMUSG00000001229.10	E006	369.80639424693163	0.0025378553159396797	0.6772883398386966	0.7127360168873638	0.9414242491026834	30.18225111624713	29.919553769562597	-0.028488138399385576	chr17	56496990	56497142	153	-	244	364	350	348	475	438	536	398	376	331	348	349	c(""ENSMUST00000038794.6"", ""ENSMUST00000223616.2"")	Dpp9	dipeptidylpeptidase 9 [Source:MGI Symbol;Acc:MGI:2443967]	17	protein_coding
ENSMUSG00000001229.10	E007	346.12733753920315	0.003593770341437802	0.8459362801743282	0.6550995041924316	0.9244705477717868	29.23601912439426	29.14468743959179	-0.010131992701507997	chr17	56497685	56497831	147	-	233	339	314	304	482	418	490	372	361	290	322	349	c(""ENSMUST00000038794.6"", ""ENSMUST00000223616.2"")	Dpp9	dipeptidylpeptidase 9 [Source:MGI Symbol;Acc:MGI:2443967]	17	protein_coding
ENSMUSG00000001229.10	E008	324.1579384517116	0.002080741631554118	3.3329839054841273	0.18890860491827294	0.6683989237511224	28.52036878410908	28.094008173180967	-0.04846570961478314	chr17	56498014	56498159	146	-	227	357	342	307	382	373	448	292	323	264	284	377	c(""ENSMUST00000038794.6"", ""ENSMUST00000223616.2"")	Dpp9	dipeptidylpeptidase 9 [Source:MGI Symbol;Acc:MGI:2443967]	17	protein_coding
ENSMUSG00000001229.10	E009	332.2771695995923	8.374802201506757e-4	1.8337791278762836	0.39976053888005963	0.8232849892183004	28.701294053228608	28.54525561197498	-0.017580980690004466	chr17	56501416	56501551	136	-	245	358	324	341	381	397	465	317	311	253	299	388	c(""ENSMUST00000038794.6"", ""ENSMUST00000223616.2"")	Dpp9	dipeptidylpeptidase 9 [Source:MGI Symbol;Acc:MGI:2443967]	17	protein_coding
ENSMUSG00000001229.10	E010	334.8807897721471	8.709310679131939e-4	1.4434417045420673	0.4859153475392808	0.8632229346193089	28.847216830904884	28.541310822112763	-0.034399191850324584	chr17	56501908	56502060	153	-	249	336	317	358	363	369	454	350	336	259	318	389	c(""ENSMUST00000038794.6"", ""ENSMUST00000223616.2"")	Dpp9	dipeptidylpeptidase 9 [Source:MGI Symbol;Acc:MGI:2443967]	17	protein_coding
ENSMUSG00000001229.10	E011	277.36080419981107	0.0013097858838181278	0.037830115349891	0.9812627094389326	0.9968193627074236	26.43264975294889	26.322350144472964	-0.013275729117410151	chr17	56503088	56503167	80	-	197	238	269	284	303	310	375	323	281	218	293	310	c(""ENSMUST00000038794.6"", ""ENSMUST00000223616.2"")	Dpp9	dipeptidylpeptidase 9 [Source:MGI Symbol;Acc:MGI:2443967]	17	protein_coding
ENSMUSG00000001229.10	E012	12.68073835992332	0.020514077346975797	4.208050653171227	0.12196449190323672	0.5818142209174514	5.473196219907408	6.441338980678452	0.47239926539235544	chr17	56504002	56505971	1970	-	5	8	10	10	18	26	20	8	15	14	13	13	ENSMUST00000233586.2	Dpp9	dipeptidylpeptidase 9 [Source:MGI Symbol;Acc:MGI:2443967]	17	protein_coding
ENSMUSG00000001229.10	E013	338.08379616978146	7.845493757732274e-4	1.0982477736348244	0.5774555052056574	0.8999981832409037	29.0005103899025	28.644803188990707	-0.03985816978529577	chr17	56505972	56506134	163	-	247	327	331	355	360	387	459	364	339	261	341	369	c(""ENSMUST00000038794.6"", ""ENSMUST00000233586.2"", ""ENSMUST00000223616.2"")	Dpp9	dipeptidylpeptidase 9 [Source:MGI Symbol;Acc:MGI:2443967]	17	protein_coding
ENSMUSG00000001229.10	E014	339.7386602696228	8.952789057163243e-4	3.537839149009585	0.17051712038151345	0.6478244008965414	29.15811199390633	28.65558712690273	-0.05618038254435298	chr17	56506256	56506433	178	-	270	322	353	339	373	391	498	341	310	253	324	396	c(""ENSMUST00000038794.6"", ""ENSMUST00000233586.2"", ""ENSMUST00000223616.2"")	Dpp9	dipeptidylpeptidase 9 [Source:MGI Symbol;Acc:MGI:2443967]	17	protein_coding
ENSMUSG00000001229.10	E015	275.21529221558654	9.488865517441789e-4	0.6840979858943683	0.7103134035096151	0.9406648915984078	26.1732449089901	26.438084648356323	0.031947985962645475	chr17	56507583	56507683	101	-	207	257	278	298	316	334	391	283	232	200	270	319	c(""ENSMUST00000038794.6"", ""ENSMUST00000233586.2"", ""ENSMUST00000223616.2"")	Dpp9	dipeptidylpeptidase 9 [Source:MGI Symbol;Acc:MGI:2443967]	17	protein_coding
ENSMUSG00000001229.10	E016	239.8619529847769	0.0027611795391884676	0.9605956341615638	0.6185991349815335	0.9133269100769735	24.422728973009924	25.019109377594035	0.07575940593357267	chr17	56509841	56509902	62	-	169	216	241	286	280	272	375	218	204	183	241	275	c(""ENSMUST00000038794.6"", ""ENSMUST00000233586.2"", ""ENSMUST00000223616.2"")	Dpp9	dipeptidylpeptidase 9 [Source:MGI Symbol;Acc:MGI:2443967]	17	protein_coding
ENSMUSG00000001229.10	E017	264.69442858929943	0.002883891693707686	0.003100268971479636	0.9984510663521552	0.9997258910147552	25.85871089752466	25.892888270384617	0.0041792329679122275	chr17	56511172	56511300	129	-	182	259	272	306	324	289	422	259	219	190	250	300	c(""ENSMUST00000038794.6"", ""ENSMUST00000233586.2"", ""ENSMUST00000223616.2"")	Dpp9	dipeptidylpeptidase 9 [Source:MGI Symbol;Acc:MGI:2443967]	17	protein_coding
ENSMUSG00000001229.10	E018	219.39587547514637	0.0038366775612707666	0.4137570176922054	0.813118430683358	0.9651562824152529	23.673630505338863	23.826974790968123	0.02015026326930691	chr17	56512194	56512307	114	-	147	213	216	259	279	241	366	218	175	170	193	242	c(""ENSMUST00000038794.6"", ""ENSMUST00000233586.2"", ""ENSMUST00000223616.2"")	Dpp9	dipeptidylpeptidase 9 [Source:MGI Symbol;Acc:MGI:2443967]	17	protein_coding
ENSMUSG00000001229.10	E019	274.30369098557776	0.0043091081200252795	2.456027213324944	0.2928737627497466	0.7598618854757712	25.912263173446192	26.72709852637408	0.0982580350026474	chr17	56512453	56512621	169	-	175	270	248	310	372	338	439	297	198	198	260	307	c(""ENSMUST00000038794.6"", ""ENSMUST00000233586.2"", ""ENSMUST00000223616.2"")	Dpp9	dipeptidylpeptidase 9 [Source:MGI Symbol;Acc:MGI:2443967]	17	protein_coding
ENSMUSG00000001229.10	E020	19.150313230962894	0.027795956633259462	1.4369756737980879	0.4874888615542788	0.8640965953025904	7.648548319667626	6.837085355314883	-0.3260995362691066	chr17	56512622	56512696	75	-	14	26	18	16	25	16	19	33	17	10	14	25	ENSMUST00000233586.2	Dpp9	dipeptidylpeptidase 9 [Source:MGI Symbol;Acc:MGI:2443967]	17	protein_coding
ENSMUSG00000001229.10	E021	278.0227631104563	0.003469474574804458	2.830485981187678	0.24286659198079302	0.7201128711733266	26.1238724614944	26.8259166875237	0.0842476269471284	chr17	56512697	56512870	174	-	190	273	249	329	352	366	432	305	202	192	261	299	c(""ENSMUST00000038794.6"", ""ENSMUST00000233586.2"", ""ENSMUST00000223616.2"")	Dpp9	dipeptidylpeptidase 9 [Source:MGI Symbol;Acc:MGI:2443967]	17	protein_coding
ENSMUSG00000001229.10	E022	267.3091184842459	0.002363947851641395	3.069643722443118	0.21549407560215164	0.6947610613984458	25.799583924639876	26.200696122138297	0.048855216524531286	chr17	56513777	56513889	113	-	184	264	244	326	312	358	397	290	222	172	262	276	c(""ENSMUST00000038794.6"", ""ENSMUST00000233586.2"", ""ENSMUST00000223616.2"")	Dpp9	dipeptidylpeptidase 9 [Source:MGI Symbol;Acc:MGI:2443967]	17	protein_coding
ENSMUSG00000001229.10	E023	49.31536208507651	0.0319028929586321	1.1056786273628632	0.5753139922896732	0.8991364695666525	11.370658593542714	11.769914607876728	0.1015289398882544	chr17	56513890	56516208	2319	-	44	34	60	45	56	59	58	33	54	34	82	41	ENSMUST00000223616.2	Dpp9	dipeptidylpeptidase 9 [Source:MGI Symbol;Acc:MGI:2443967]	17	protein_coding
ENSMUSG00000001229.10	E024	299.24985800499064	0.0012386008240702704	11.326218413503398	0.0034717058487621594	0.14370820033964302	27.176769592032628	27.61773223148323	0.05145932480781035	chr17	56518580	56518833	254	-	193	297	255	345	379	413	443	346	261	208	279	293	c(""ENSMUST00000038794.6"", ""ENSMUST00000233586.2"")	Dpp9	dipeptidylpeptidase 9 [Source:MGI Symbol;Acc:MGI:2443967]	17	protein_coding
ENSMUSG00000001229.10	E025	136.50663365237347	0.003974123389089141	1.6343190028928802	0.4416844784635249	0.84411252154372	18.8947600460169	19.100567272071203	0.03290059111977417	chr17	56524409	56524461	53	-	96	144	119	146	176	191	191	153	116	105	141	107	c(""ENSMUST00000038794.6"", ""ENSMUST00000233586.2"")	Dpp9	dipeptidylpeptidase 9 [Source:MGI Symbol;Acc:MGI:2443967]	17	protein_coding
ENSMUSG00000001229.10	E026	95.27367694004506	0.010148903421744704	2.526348235493117	0.28275510262021725	0.7524399551431785	15.549670388146794	16.458326274174524	0.16999299076825114	chr17	56525741	56525889	149	-	59	73	98	89	135	150	124	111	81	74	109	80	c(""ENSMUST00000038794.6"", ""ENSMUST00000233586.2"")	Dpp9	dipeptidylpeptidase 9 [Source:MGI Symbol;Acc:MGI:2443967]	17	protein_coding
ENSMUSG00000001229.10	E027	8.251192337426298	0.07226909510693598	0.9197563788355296	0.6313605472189667	NA	5.100631963555415	4.463312296978927	-0.386415070792117	chr17	56525890	56525905	16	-	7	6	16	10	5	12	15	4	9	1	10	7	ENSMUST00000233586.2	Dpp9	dipeptidylpeptidase 9 [Source:MGI Symbol;Acc:MGI:2443967]	17	protein_coding
ENSMUSG00000001247.17	E001	7.418304433144004	0.029437984132376808	1.5796947399853707	0.45391407090341424	NA	4.807350475649642	4.220511713057292	-0.37677167100809195	chr7	30657195	30657199	5	-	7	6	6	2	8	7	15	13	8	6	6	8	ENSMUST00000098553.11	Lsr	lipolysis stimulated lipoprotein receptor [Source:MGI Symbol;Acc:MGI:1927471]	7	protein_coding
ENSMUSG00000001247.17	E002	7.89432473150491	0.030930300274574878	1.8310484399268887	0.4003067223024157	NA	4.985683228002628	4.277161061330077	-0.4436671678894304	chr7	30657200	30657201	2	-	9	7	6	2	8	7	15	14	8	6	6	9	c(""ENSMUST00000098553.11"", ""ENSMUST00000001279.15"")	Lsr	lipolysis stimulated lipoprotein receptor [Source:MGI Symbol;Acc:MGI:1927471]	7	protein_coding
ENSMUSG00000001247.17	E003	7.89432473150491	0.030930300274574878	1.8310484399268887	0.4003067223024157	NA	4.985683228002628	4.277161061330077	-0.4436671678894304	chr7	30657202	30657203	2	-	9	7	6	2	8	7	15	14	8	6	6	9	c(""ENSMUST00000108116.10"", ""ENSMUST00000098553.11"", ""ENSMUST00000001279.15"")	Lsr	lipolysis stimulated lipoprotein receptor [Source:MGI Symbol;Acc:MGI:1927471]	7	protein_coding
ENSMUSG00000001247.17	E004	14.933497431290506	0.0113681011472359	2.9844290282142083	0.22487411682863429	0.7033012313896962	6.516800705999032	6.312136289489288	-0.09262753314024552	chr7	30657204	30657326	123	-	13	9	10	7	19	15	24	22	23	14	13	15	c(""ENSMUST00000205961.2"", ""ENSMUST00000108116.10"", ""ENSMUST00000098553.11"", ""ENSMUST00000001279.15"")	Lsr	lipolysis stimulated lipoprotein receptor [Source:MGI Symbol;Acc:MGI:1927471]	7	protein_coding
ENSMUSG00000001247.17	E005	26.33980424681584	0.011458743078139558	6.034433885957014	0.048937224103514726	0.4225842980184121	8.381810081084183	8.54782455304769	0.057186085447979984	chr7	30657414	30657686	273	-	20	20	17	23	35	25	22	35	52	20	23	27	c(""ENSMUST00000205961.2"", ""ENSMUST00000108116.10"", ""ENSMUST00000098553.11"", ""ENSMUST00000001279.15"")	Lsr	lipolysis stimulated lipoprotein receptor [Source:MGI Symbol;Acc:MGI:1927471]	7	protein_coding
ENSMUSG00000001247.17	E006	35.674766785660715	0.004984858891670456	1.8848167873167938	0.38968818173915354	0.8177863058970328	9.575567775718781	10.085559516922913	0.15184410577599827	chr7	30657687	30658045	359	-	35	31	27	24	42	45	35	31	59	26	34	43	c(""ENSMUST00000108116.10"", ""ENSMUST00000147431.2"", ""ENSMUST00000098553.11"", ""ENSMUST00000205961.2"", ""ENSMUST00000001279.15"")	Lsr	lipolysis stimulated lipoprotein receptor [Source:MGI Symbol;Acc:MGI:1927471]	7	protein_coding
ENSMUSG00000001247.17	E007	22.56187747116369	0.01546981818252646	1.2239714422396162	0.542272996309848	0.8869359459980773	8.086028506856024	7.599867550883232	-0.18052933960734663	chr7	30658175	30658306	132	-	18	25	17	8	24	28	30	16	49	15	19	27	c(""ENSMUST00000108116.10"", ""ENSMUST00000147431.2"", ""ENSMUST00000098553.11"", ""ENSMUST00000205961.2"", ""ENSMUST00000001279.15"")	Lsr	lipolysis stimulated lipoprotein receptor [Source:MGI Symbol;Acc:MGI:1927471]	7	protein_coding
ENSMUSG00000001247.17	E008	18.189024409568205	0.02657345581576245	1.2293869040449863	0.540806653087389	0.8864619705474578	7.344067823417319	6.591526188260133	-0.31415589909440245	chr7	30658400	30658459	60	-	21	23	17	8	18	27	12	13	39	14	11	13	c(""ENSMUST00000108116.10"", ""ENSMUST00000147431.2"", ""ENSMUST00000098553.11"", ""ENSMUST00000205961.2"", ""ENSMUST00000001279.15"")	Lsr	lipolysis stimulated lipoprotein receptor [Source:MGI Symbol;Acc:MGI:1927471]	7	protein_coding
ENSMUSG00000001247.17	E009	21.18238935826554	0.01385531583502778	0.46241634835396894	0.7935742471729078	0.9604059018185125	7.483991412677952	7.69668054694047	0.08154092753501896	chr7	30658578	30658739	162	-	25	23	15	8	23	27	23	22	24	16	15	35	c(""ENSMUST00000108116.10"", ""ENSMUST00000147431.2"", ""ENSMUST00000098553.11"", ""ENSMUST00000205961.2"", ""ENSMUST00000001279.15"")	Lsr	lipolysis stimulated lipoprotein receptor [Source:MGI Symbol;Acc:MGI:1927471]	7	protein_coding
ENSMUSG00000001247.17	E010	10.773435958918757	0.018656121136275888	4.961095269322129	0.08369737745439286	0.5126219742237039	5.109895307733808	5.6000588109528024	0.26540953789728183	chr7	30661523	30661546	24	-	13	14	7	5	11	10	6	4	17	14	11	14	c(""ENSMUST00000147431.2"", ""ENSMUST00000108116.10"", ""ENSMUST00000205961.2"", ""ENSMUST00000001279.15"")	Lsr	lipolysis stimulated lipoprotein receptor [Source:MGI Symbol;Acc:MGI:1927471]	7	protein_coding
ENSMUSG00000001247.17	E011	14.720704365431844	0.010474549959625462	3.9564615051155556	0.1383137321780366	0.6055054678415798	6.222597386004196	6.2815035419849465	0.027342163112266338	chr7	30661547	30661669	123	-	19	17	15	7	14	15	11	12	17	17	15	14	c(""ENSMUST00000108116.10"", ""ENSMUST00000205961.2"", ""ENSMUST00000001279.15"")	Lsr	lipolysis stimulated lipoprotein receptor [Source:MGI Symbol;Acc:MGI:1927471]	7	protein_coding
ENSMUSG00000001247.17	E012	9.783587236602562	0.10575351830375529	0.4258267878899744	0.8082261314622861	NA	5.242107838850458	5.031818385166602	-0.1185924713723927	chr7	30662236	30662292	57	-	13	8	13	12	7	5	8	12	9	4	16	8	c(""ENSMUST00000205961.2"", ""ENSMUST00000001279.15"")	Lsr	lipolysis stimulated lipoprotein receptor [Source:MGI Symbol;Acc:MGI:1927471]	7	protein_coding
ENSMUSG00000001247.17	E013	11.811356577742268	0.015056019089446551	2.1421110511390964	0.3426466541695515	0.7913742796106219	5.82824434108322	5.4206525612871275	-0.21016168162078985	chr7	30665394	30665513	120	-	12	10	15	4	15	5	12	12	19	12	8	17	c(""ENSMUST00000205961.2"", ""ENSMUST00000108116.10"", ""ENSMUST00000098553.11"", ""ENSMUST00000001279.15"")	Lsr	lipolysis stimulated lipoprotein receptor [Source:MGI Symbol;Acc:MGI:1927471]	7	protein_coding
ENSMUSG00000001247.17	E014	17.252457301847038	0.035444269481787506	0.5878045651711545	0.7453493214933866	0.9494894539252008	6.616609203851283	7.127281438829655	0.21600695078642618	chr7	30671293	30671637	345	-	12	15	23	16	21	15	11	20	21	11	12	31	c(""ENSMUST00000205961.2"", ""ENSMUST00000108116.10"", ""ENSMUST00000098553.11"", ""ENSMUST00000001279.15"")	Lsr	lipolysis stimulated lipoprotein receptor [Source:MGI Symbol;Acc:MGI:1927471]	7	protein_coding
ENSMUSG00000001247.17	E015	12.74644525468668	0.0259433500483989	3.3693635846583447	0.18550345118641948	0.6650809342813451	5.414502149393954	6.456416673219493	0.510431888836635	chr7	30672505	30672747	243	-	6	11	21	9	18	18	11	7	13	13	9	20	c(""ENSMUST00000108116.10"", ""ENSMUST00000147431.2"", ""ENSMUST00000098553.11"", ""ENSMUST00000205961.2"", ""ENSMUST00000001279.15"")	Lsr	lipolysis stimulated lipoprotein receptor [Source:MGI Symbol;Acc:MGI:1927471]	7	protein_coding
ENSMUSG00000001247.17	E016	7.820127963857795	0.11109005301239673	2.350299111853957	0.30877279743274516	NA	4.052452648654054	5.305643052089309	0.7799515596092137	chr7	30672748	30672840	93	-	0	8	9	1	14	14	8	3	11	11	6	13	c(""ENSMUST00000147431.2"", ""ENSMUST00000108116.10"", ""ENSMUST00000098553.11"", ""ENSMUST00000001279.15"")	Lsr	lipolysis stimulated lipoprotein receptor [Source:MGI Symbol;Acc:MGI:1927471]	7	protein_coding
ENSMUSG00000001247.17	E017	1.8001647953542366	0.08820981561065845	4.312255740365941	0.11577254055207922	NA	2.355737448342836	1.9733614150080143	-0.5113983236622254	chr7	30672841	30672851	11	-	0	4	3	0	1	0	1	2	3	3	2	2	c(""ENSMUST00000108116.10"", ""ENSMUST00000098553.11"", ""ENSMUST00000001279.15"")	Lsr	lipolysis stimulated lipoprotein receptor [Source:MGI Symbol;Acc:MGI:1927471]	7	protein_coding
ENSMUSG00000001247.17	E018	1.3095647743804322	0.13959987059358997	6.752055028976201	0.03418297675666553	NA	1.9608298682625076	1.7146982260356936	-0.38721129349877736	chr7	30672852	30672852	1	-	0	4	2	0	0	0	1	0	2	3	1	2	c(""ENSMUST00000108116.10"", ""ENSMUST00000001279.15"")	Lsr	lipolysis stimulated lipoprotein receptor [Source:MGI Symbol;Acc:MGI:1927471]	7	protein_coding
ENSMUSG00000001247.17	E019	1.3978782235843719	0.13293392855753836	7.788389856699354	0.02035975891765215	NA	2.068068774241155	1.7141629038577406	-0.5418439006201216	chr7	30672853	30672889	37	-	0	4	3	0	0	0	1	0	2	3	1	2	ENSMUST00000001279.15	Lsr	lipolysis stimulated lipoprotein receptor [Source:MGI Symbol;Acc:MGI:1927471]	7	protein_coding
ENSMUSG00000001248.16	E001	378.27188909381584	0.0014933322223154907	5.338941134829668	0.06928889940139306	0.48030858232510143	30.784423979842146	29.598168809766676	-0.12819254235996524	chr7	30829552	30830009	458	-	370	370	404	349	424	390	466	367	395	318	353	370	c(""ENSMUST00000085636.13"", ""ENSMUST00000186634.7"", ""ENSMUST00000188032.7"", ""ENSMUST00000001280.14"", ""ENSMUST00000220635.2"", ""ENSMUST00000185985.7"")	Gramd1a	GRAM domain containing 1A [Source:MGI Symbol;Acc:MGI:105490]	7	protein_coding
ENSMUSG00000001248.16	E002	12.951466093245307	0.10061876338833696	0.26221977978821087	0.8771213823190626	0.9786123530580376	6.310579068982506	5.656487179598074	-0.3173913104499384	chr7	30831734	30831965	232	-	18	3	10	6	11	16	36	18	6	14	10	14	ENSMUST00000185589.2	Gramd1a	GRAM domain containing 1A [Source:MGI Symbol;Acc:MGI:105490]	7	protein_coding
ENSMUSG00000001248.16	E003	281.3897888122197	7.597604859327827e-4	0.8693888276445421	0.6474624924384345	0.9225343202568475	26.635557712211693	26.3072654073748	-0.039398783747529365	chr7	30831966	30832086	121	-	255	236	309	256	321	330	360	263	304	238	272	281	c(""ENSMUST00000085636.13"", ""ENSMUST00000186634.7"", ""ENSMUST00000188032.7"", ""ENSMUST00000001280.14"", ""ENSMUST00000202814.3"", ""ENSMUST00000185589.2"", ""ENSMUST00000220635.2"", ""ENSMUST00000185985.7"")	Gramd1a	GRAM domain containing 1A [Source:MGI Symbol;Acc:MGI:105490]	7	protein_coding
ENSMUSG00000001248.16	E004	199.01377156839527	0.0010599450671134984	0.8762949963994799	0.6452306054854954	0.9219151060220592	22.606270199474352	22.457515165833016	-0.020451043503497246	chr7	30832183	30832213	31	-	190	163	222	201	206	213	246	183	204	162	196	225	c(""ENSMUST00000085636.13"", ""ENSMUST00000186634.7"", ""ENSMUST00000188032.7"", ""ENSMUST00000001280.14"", ""ENSMUST00000202814.3"", ""ENSMUST00000185589.2"", ""ENSMUST00000220635.2"", ""ENSMUST00000185985.7"")	Gramd1a	GRAM domain containing 1A [Source:MGI Symbol;Acc:MGI:105490]	7	protein_coding
ENSMUSG00000001248.16	E005	252.88431605002816	0.002030499016679395	2.7811857396060873	0.24892767917053135	0.7255162732147693	25.58517831178061	24.9483971321862	-0.07942585821710146	chr7	30832214	30832290	77	-	216	201	287	262	279	268	371	257	252	201	225	275	c(""ENSMUST00000085636.13"", ""ENSMUST00000186634.7"", ""ENSMUST00000206233.2"", ""ENSMUST00000188032.7"", ""ENSMUST00000001280.14"", ""ENSMUST00000202814.3"", ""ENSMUST00000185589.2"", ""ENSMUST00000220635.2"", ""ENSMUST00000185985.7"")	Gramd1a	GRAM domain containing 1A [Source:MGI Symbol;Acc:MGI:105490]	7	protein_coding
ENSMUSG00000001248.16	E006	15.9637084622499	0.03823634996856921	0.021259692388355234	0.9894264509675795	0.9978370986577276	6.533037355854773	6.640437093534203	0.04734848492537136	chr7	30832291	30832644	354	-	15	7	15	22	13	9	19	20	18	19	11	23	ENSMUST00000185589.2	Gramd1a	GRAM domain containing 1A [Source:MGI Symbol;Acc:MGI:105490]	7	protein_coding
ENSMUSG00000001248.16	E007	8.367543312203184	0.07045044926198649	0.1667126890526447	0.9200232435533265	NA	4.722434028716265	4.787055333112718	0.03934599457306964	chr7	30832645	30832656	12	-	11	3	8	10	6	6	12	9	6	15	4	9	c(""ENSMUST00000185589.2"", ""ENSMUST00000220635.2"")	Gramd1a	GRAM domain containing 1A [Source:MGI Symbol;Acc:MGI:105490]	7	protein_coding
ENSMUSG00000001248.16	E008	10.757796151196372	0.040053254203694384	0.030586735123506514	0.9848229821027383	0.9971064091115726	5.471245462372266	5.425591830951717	-0.024283005019473336	chr7	30832657	30832739	83	-	11	6	9	11	7	13	23	9	9	15	6	13	ENSMUST00000185589.2	Gramd1a	GRAM domain containing 1A [Source:MGI Symbol;Acc:MGI:105490]	7	protein_coding
ENSMUSG00000001248.16	E009	217.47903255593724	0.005411421669151932	2.7474963248615154	0.2531563081045848	0.728816146703054	24.173523141599773	22.963309980581954	-0.16010613284058017	chr7	30833416	30833503	88	-	177	187	263	198	247	224	333	223	218	206	186	198	c(""ENSMUST00000085636.13"", ""ENSMUST00000206233.2"", ""ENSMUST00000186634.7"", ""ENSMUST00000188032.7"", ""ENSMUST00000001280.14"", ""ENSMUST00000202814.3"", ""ENSMUST00000220635.2"", ""ENSMUST00000185985.7"")	Gramd1a	GRAM domain containing 1A [Source:MGI Symbol;Acc:MGI:105490]	7	protein_coding
ENSMUSG00000001248.16	E010	236.9271721516637	0.001069933483910222	5.923073381066871	0.051739348684982436	0.43119390949768693	25.068660901002602	23.86546668476788	-0.15419996672758707	chr7	30833583	30833650	68	-	211	199	270	205	263	244	327	244	262	206	205	249	c(""ENSMUST00000085636.13"", ""ENSMUST00000206233.2"", ""ENSMUST00000186634.7"", ""ENSMUST00000188032.7"", ""ENSMUST00000001280.14"", ""ENSMUST00000202814.3"", ""ENSMUST00000220635.2"", ""ENSMUST00000185985.7"")	Gramd1a	GRAM domain containing 1A [Source:MGI Symbol;Acc:MGI:105490]	7	protein_coding
ENSMUSG00000001248.16	E011	228.6944283115837	0.0031642729519777853	5.450957206006933	0.06551483961437414	0.4706112834103433	24.837444836727173	23.365414229250135	-0.19109002147305887	chr7	30833651	30833693	43	-	201	215	267	166	269	238	323	225	248	194	193	252	c(""ENSMUST00000085636.13"", ""ENSMUST00000186634.7"", ""ENSMUST00000188032.7"", ""ENSMUST00000001280.14"", ""ENSMUST00000202814.3"", ""ENSMUST00000220635.2"", ""ENSMUST00000185985.7"")	Gramd1a	GRAM domain containing 1A [Source:MGI Symbol;Acc:MGI:105490]	7	protein_coding
ENSMUSG00000001248.16	E012	242.0834762982921	0.003638841998940263	5.427517074533455	0.06628719502862919	0.4726265427824862	25.444351600477148	24.003156125038657	-0.183099642246086	chr7	30833694	30833756	63	-	221	228	287	173	281	251	322	215	280	208	213	264	c(""ENSMUST00000085636.13"", ""ENSMUST00000186634.7"", ""ENSMUST00000188032.7"", ""ENSMUST00000001280.14"", ""ENSMUST00000202814.3"", ""ENSMUST00000185985.7"")	Gramd1a	GRAM domain containing 1A [Source:MGI Symbol;Acc:MGI:105490]	7	protein_coding
ENSMUSG00000001248.16	E013	239.4514863107976	0.0037080212451551654	2.420419950227938	0.29813467199538546	0.763538960070587	25.061428110384412	24.13303567928206	-0.11844187114292204	chr7	30833839	30833942	104	-	211	214	279	177	271	264	289	219	287	219	222	252	c(""ENSMUST00000186634.7"", ""ENSMUST00000188032.7"", ""ENSMUST00000001280.14"", ""ENSMUST00000202814.3"", ""ENSMUST00000185985.7"")	Gramd1a	GRAM domain containing 1A [Source:MGI Symbol;Acc:MGI:105490]	7	protein_coding
ENSMUSG00000001248.16	E014	115.18039877411924	0.006304520955627042	2.3700580840552448	0.30573730013865924	0.7682170696331918	17.968522798342008	16.888634920713884	-0.18675535052887682	chr7	30833943	30834003	61	-	102	103	131	81	141	128	128	120	152	96	100	115	c(""ENSMUST00000188032.7"", ""ENSMUST00000185985.7"")	Gramd1a	GRAM domain containing 1A [Source:MGI Symbol;Acc:MGI:105490]	7	protein_coding
ENSMUSG00000001248.16	E015	88.6745565639872	0.0058428931508147115	0.9552665305831738	0.6202496223414513	0.9139922248925207	15.638195528306994	15.112356381756584	-0.10209850517404462	chr7	30834004	30834005	2	-	71	82	101	72	107	106	90	95	113	69	75	96	c(""ENSMUST00000188032.7"", ""ENSMUST00000185985.7"", ""ENSMUST00000085636.13"")	Gramd1a	GRAM domain containing 1A [Source:MGI Symbol;Acc:MGI:105490]	7	protein_coding
ENSMUSG00000001248.16	E016	397.46480060359454	0.0018894647094101376	0.7010068158253375	0.7043334334342652	0.9389443896580335	30.76447621309775	31.102770670283178	0.035876424665257645	chr7	30834006	30834950	945	-	364	327	414	359	469	511	444	413	402	292	415	429	c(""ENSMUST00000188032.7"", ""ENSMUST00000185985.7"")	Gramd1a	GRAM domain containing 1A [Source:MGI Symbol;Acc:MGI:105490]	7	protein_coding
ENSMUSG00000001248.16	E017	54.38506613932063	0.015398132472446962	1.8970019916603746	0.38732118458463793	0.816260540783566	11.601582843906385	12.669359965449871	0.2595197147880137	chr7	30834951	30834965	15	-	41	46	61	45	63	88	43	57	49	34	58	79	c(""ENSMUST00000186634.7"", ""ENSMUST00000188032.7"", ""ENSMUST00000185985.7"")	Gramd1a	GRAM domain containing 1A [Source:MGI Symbol;Acc:MGI:105490]	7	protein_coding
ENSMUSG00000001248.16	E018	82.80075978171432	0.004331415959814681	1.8110993141080485	0.40431958690170766	0.82572859692014	14.450581444437859	15.271562826657487	0.1645850172648835	chr7	30834966	30835021	56	-	76	79	89	84	108	107	75	79	71	50	81	107	c(""ENSMUST00000186634.7"", ""ENSMUST00000206432.2"", ""ENSMUST00000188032.7"", ""ENSMUST00000185985.7"")	Gramd1a	GRAM domain containing 1A [Source:MGI Symbol;Acc:MGI:105490]	7	protein_coding
ENSMUSG00000001248.16	E019	177.3390448264871	0.00104140868631894	1.8343560397787826	0.3996452422033506	0.8232381904374872	21.014200964761244	21.762557251889774	0.10767037011955605	chr7	30835022	30835132	111	-	156	155	195	168	215	228	195	159	173	130	180	206	c(""ENSMUST00000206432.2"", ""ENSMUST00000085636.13"", ""ENSMUST00000186634.7"", ""ENSMUST00000188032.7"", ""ENSMUST00000001280.14"", ""ENSMUST00000185985.7"")	Gramd1a	GRAM domain containing 1A [Source:MGI Symbol;Acc:MGI:105490]	7	protein_coding
ENSMUSG00000001248.16	E020	138.34165397108714	0.001493477492453451	0.34640917916260605	0.8409655444546886	0.9711832419139768	18.866606226826107	19.189576944767396	0.051556782798044765	chr7	30835133	30835164	32	-	118	133	160	139	173	161	154	131	126	92	143	155	c(""ENSMUST00000206432.2"", ""ENSMUST00000085636.13"", ""ENSMUST00000186634.7"", ""ENSMUST00000188032.7"", ""ENSMUST00000001280.14"", ""ENSMUST00000202814.3"", ""ENSMUST00000185985.7"")	Gramd1a	GRAM domain containing 1A [Source:MGI Symbol;Acc:MGI:105490]	7	protein_coding
ENSMUSG00000001248.16	E021	205.75637449045126	0.0013813695653755842	1.3989763127874255	0.4968395428639027	0.8678970612075309	22.704185432474958	23.07373499885165	0.0501223038545513	chr7	30835248	30835366	119	-	199	197	217	208	248	232	225	169	208	152	201	236	c(""ENSMUST00000206432.2"", ""ENSMUST00000085636.13"", ""ENSMUST00000186634.7"", ""ENSMUST00000188032.7"", ""ENSMUST00000001280.14"", ""ENSMUST00000202814.3"", ""ENSMUST00000185985.7"")	Gramd1a	GRAM domain containing 1A [Source:MGI Symbol;Acc:MGI:105490]	7	protein_coding
ENSMUSG00000001248.16	E022	140.3193778040162	0.004326673609233978	0.6321806327994182	0.7289936071163092	0.9453908224635097	19.152612670076365	19.080217016613716	-0.011508392334239836	chr7	30837539	30837556	18	-	142	134	145	146	157	150	147	116	156	108	122	168	c(""ENSMUST00000206432.2"", ""ENSMUST00000085636.13"", ""ENSMUST00000186634.7"", ""ENSMUST00000188032.7"", ""ENSMUST00000001280.14"", ""ENSMUST00000202814.3"", ""ENSMUST00000185985.7"")	Gramd1a	GRAM domain containing 1A [Source:MGI Symbol;Acc:MGI:105490]	7	protein_coding
ENSMUSG00000001248.16	E023	191.79453432716832	0.0014084209988468736	0.24615551222444765	0.8841949083293048	0.9799766413734918	22.07685363615151	22.251107393318534	0.024301040405189767	chr7	30837557	30837682	126	-	183	174	192	190	214	220	236	159	203	162	177	217	c(""ENSMUST00000206432.2"", ""ENSMUST00000085636.13"", ""ENSMUST00000186634.7"", ""ENSMUST00000188032.7"", ""ENSMUST00000001280.14"", ""ENSMUST00000185985.7"")	Gramd1a	GRAM domain containing 1A [Source:MGI Symbol;Acc:MGI:105490]	7	protein_coding
ENSMUSG00000001248.16	E024	242.47087668375897	0.004061928836696312	0.667018138225842	0.7164054014490198	0.9422442010986841	24.9033956562793	24.61459365057071	-0.03663844033211294	chr7	30838177	30838375	199	-	231	226	243	227	258	266	339	195	251	214	212	287	c(""ENSMUST00000085636.13"", ""ENSMUST00000186634.7"", ""ENSMUST00000188032.7"", ""ENSMUST00000001280.14"", ""ENSMUST00000185985.7"")	Gramd1a	GRAM domain containing 1A [Source:MGI Symbol;Acc:MGI:105490]	7	protein_coding
ENSMUSG00000001248.16	E025	226.50144816511585	0.007223743838675092	0.3363966384829382	0.8451862013763957	0.9721527861278233	24.073282571005052	23.993300361717985	-0.010404792690131615	chr7	30838822	30838972	151	-	200	201	253	220	217	276	348	182	203	195	196	280	c(""ENSMUST00000206432.2"", ""ENSMUST00000085636.13"", ""ENSMUST00000186634.7"", ""ENSMUST00000188032.7"", ""ENSMUST00000001280.14"", ""ENSMUST00000185985.7"")	Gramd1a	GRAM domain containing 1A [Source:MGI Symbol;Acc:MGI:105490]	7	protein_coding
ENSMUSG00000001248.16	E026	192.102113151201	0.006830166214105486	0.584458339186881	0.7465974189397334	0.9498003123913455	22.093802680072045	22.439067532295468	0.04795809161814457	chr7	30839182	30839245	64	-	157	163	234	191	185	244	268	160	168	154	170	256	c(""ENSMUST00000206432.2"", ""ENSMUST00000085636.13"", ""ENSMUST00000186634.7"", ""ENSMUST00000188032.7"", ""ENSMUST00000001280.14"", ""ENSMUST00000185985.7"")	Gramd1a	GRAM domain containing 1A [Source:MGI Symbol;Acc:MGI:105490]	7	protein_coding
ENSMUSG00000001248.16	E027	155.86418369052004	0.008647549820230978	0.3118184208547632	0.8556368697504475	0.9744401494946549	20.124102694332237	20.25802582239092	0.020272347432896076	chr7	30839246	30839294	49	-	122	148	191	156	144	207	211	123	146	106	147	207	c(""ENSMUST00000206432.2"", ""ENSMUST00000085636.13"", ""ENSMUST00000186634.7"", ""ENSMUST00000188032.7"", ""ENSMUST00000001280.14"", ""ENSMUST00000185514.7"", ""ENSMUST00000185985.7"")	Gramd1a	GRAM domain containing 1A [Source:MGI Symbol;Acc:MGI:105490]	7	protein_coding
ENSMUSG00000001248.16	E028	2.3048104000663643	0.1703694862061915	3.930099697622609	0.14014890018560433	NA	2.3842905756023356	2.582709065735486	0.23085923463572278	chr7	30839295	30839296	2	-	4	3	4	0	1	8	0	0	1	2	1	3	ENSMUST00000206432.2	Gramd1a	GRAM domain containing 1A [Source:MGI Symbol;Acc:MGI:105490]	7	protein_coding
ENSMUSG00000001248.16	E029	3.3679199907668025	0.17651830394035056	2.393468733453801	0.3021794095237963	NA	3.530420134306908	2.321133055961795	-1.2115225098813789	chr7	30840453	30840554	102	-	7	6	3	2	3	3	0	8	2	2	2	0	ENSMUST00000205298.2	Gramd1a	GRAM domain containing 1A [Source:MGI Symbol;Acc:MGI:105490]	7	protein_coding
ENSMUSG00000001248.16	E030	124.84267667034771	0.004122703744801611	0.1142757676174142	0.9444638341174293	0.9913318865766735	18.014626703362694	18.261929710257434	0.04122649338249307	chr7	30840555	30840560	6	-	102	105	156	133	119	169	146	110	125	84	129	143	c(""ENSMUST00000085636.13"", ""ENSMUST00000186634.7"", ""ENSMUST00000188032.7"", ""ENSMUST00000001280.14"", ""ENSMUST00000205298.2"", ""ENSMUST00000185514.7"", ""ENSMUST00000185985.7"")	Gramd1a	GRAM domain containing 1A [Source:MGI Symbol;Acc:MGI:105490]	7	protein_coding
ENSMUSG00000001248.16	E031	156.69109197792727	0.0045250005325164	0.09937331582892739	0.9515275314146926	0.992233861964607	20.119896435271613	20.312004760974688	0.029048284119507883	chr7	30840561	30840635	75	-	127	140	194	158	150	220	188	130	159	110	154	181	c(""ENSMUST00000085636.13"", ""ENSMUST00000187679.7"", ""ENSMUST00000186634.7"", ""ENSMUST00000188032.7"", ""ENSMUST00000001280.14"", ""ENSMUST00000205298.2"", ""ENSMUST00000185514.7"", ""ENSMUST00000185985.7"")	Gramd1a	GRAM domain containing 1A [Source:MGI Symbol;Acc:MGI:105490]	7	protein_coding
ENSMUSG00000001248.16	E032	164.64976984857833	0.0031677000270710007	0.46131352842814977	0.7940119525855797	0.9606252325750005	20.471875650582533	20.892803507219412	0.062374718863051015	chr7	30841793	30841888	96	-	147	143	194	169	177	216	192	137	160	100	174	198	c(""ENSMUST00000085636.13"", ""ENSMUST00000187679.7"", ""ENSMUST00000186634.7"", ""ENSMUST00000188032.7"", ""ENSMUST00000001280.14"", ""ENSMUST00000205298.2"", ""ENSMUST00000185514.7"", ""ENSMUST00000185985.7"")	Gramd1a	GRAM domain containing 1A [Source:MGI Symbol;Acc:MGI:105490]	7	protein_coding
ENSMUSG00000001248.16	E033	112.81465798241948	0.001934836184672957	3.361354361717588	0.18624780987373635	0.6656410637057883	16.89313175290124	17.576679597324457	0.11940821401290957	chr7	30841976	30841981	6	-	108	102	127	103	138	140	114	97	103	73	130	134	c(""ENSMUST00000085636.13"", ""ENSMUST00000187679.7"", ""ENSMUST00000186634.7"", ""ENSMUST00000188032.7"", ""ENSMUST00000001280.14"", ""ENSMUST00000205298.2"", ""ENSMUST00000185514.7"", ""ENSMUST00000185985.7"")	Gramd1a	GRAM domain containing 1A [Source:MGI Symbol;Acc:MGI:105490]	7	protein_coding
ENSMUSG00000001248.16	E034	112.76046423349369	0.0019645434065557878	2.6891206355080044	0.2606542877314208	0.734895717399845	16.88604677641237	17.59059469971821	0.1230552762715238	chr7	30841982	30842000	19	-	110	98	123	106	135	141	122	100	98	74	136	127	c(""ENSMUST00000085636.13"", ""ENSMUST00000187679.7"", ""ENSMUST00000186634.7"", ""ENSMUST00000188032.7"", ""ENSMUST00000186723.3"", ""ENSMUST00000001280.14"", ""ENSMUST00000205298.2"", ""ENSMUST00000185514.7"", ""ENSMUST00000185985.7"")	Gramd1a	GRAM domain containing 1A [Source:MGI Symbol;Acc:MGI:105490]	7	protein_coding
ENSMUSG00000001248.16	E035	131.63135838300815	0.0040837693670773756	0.9412118054209486	0.6246236924159495	0.915455624335345	18.2739995842621	18.936766659765937	0.10797601386616318	chr7	30842001	30842079	79	-	118	109	132	129	156	157	157	135	116	89	170	138	c(""ENSMUST00000085636.13"", ""ENSMUST00000187679.7"", ""ENSMUST00000186634.7"", ""ENSMUST00000188032.7"", ""ENSMUST00000186723.3"", ""ENSMUST00000001280.14"", ""ENSMUST00000205298.2"", ""ENSMUST00000185985.7"")	Gramd1a	GRAM domain containing 1A [Source:MGI Symbol;Acc:MGI:105490]	7	protein_coding
ENSMUSG00000001248.16	E036	101.47064776954754	0.007367586859541902	0.9816992064958754	0.6121061258522722	0.9113875454466216	16.183172239821175	16.693699695642252	0.09315231366770949	chr7	30842229	30842232	4	-	83	82	104	118	122	108	120	108	98	61	130	105	c(""ENSMUST00000085636.13"", ""ENSMUST00000187679.7"", ""ENSMUST00000186634.7"", ""ENSMUST00000188032.7"", ""ENSMUST00000186723.3"", ""ENSMUST00000001280.14"", ""ENSMUST00000205298.2"", ""ENSMUST00000185514.7"", ""ENSMUST00000185985.7"")	Gramd1a	GRAM domain containing 1A [Source:MGI Symbol;Acc:MGI:105490]	7	protein_coding
ENSMUSG00000001248.16	E037	155.0242465934183	0.00577494369566084	3.6259540150273892	0.16316766168711744	0.6390984499552129	19.490405269392227	20.768800454173572	0.19410098175786583	chr7	30842233	30842313	81	-	122	102	154	162	189	169	192	172	139	113	207	178	c(""ENSMUST00000085636.13"", ""ENSMUST00000187679.7"", ""ENSMUST00000186634.7"", ""ENSMUST00000206233.2"", ""ENSMUST00000188032.7"", ""ENSMUST00000186723.3"", ""ENSMUST00000001280.14"", ""ENSMUST00000205298.2"", ""ENSMUST00000185514.7"", ""ENSMUST00000185985.7"")	Gramd1a	GRAM domain containing 1A [Source:MGI Symbol;Acc:MGI:105490]	7	protein_coding
ENSMUSG00000001248.16	E038	116.20546917535164	0.011108158579927942	7.062057595854867	0.029274782533546474	0.3508396178315888	16.484471477281247	18.61332739098583	0.36616982213659366	chr7	30842972	30842992	21	-	82	68	102	113	138	148	144	141	86	96	178	134	c(""ENSMUST00000085636.13"", ""ENSMUST00000187679.7"", ""ENSMUST00000186634.7"", ""ENSMUST00000206233.2"", ""ENSMUST00000188032.7"", ""ENSMUST00000186723.3"", ""ENSMUST00000001280.14"", ""ENSMUST00000205298.2"", ""ENSMUST00000185514.7"", ""ENSMUST00000185985.7"")	Gramd1a	GRAM domain containing 1A [Source:MGI Symbol;Acc:MGI:105490]	7	protein_coding
ENSMUSG00000001248.16	E039	162.58442137169104	0.008839538647909933	3.6333559699664306	0.16256489794299347	0.6384277202721393	19.796745202834316	21.36934829307866	0.23412845715605268	chr7	30843082	30843137	56	-	127	108	148	160	180	194	208	189	132	142	237	165	c(""ENSMUST00000085636.13"", ""ENSMUST00000187679.7"", ""ENSMUST00000186634.7"", ""ENSMUST00000206233.2"", ""ENSMUST00000188032.7"", ""ENSMUST00000186723.3"", ""ENSMUST00000001280.14"", ""ENSMUST00000205298.2"", ""ENSMUST00000185514.7"", ""ENSMUST00000185985.7"")	Gramd1a	GRAM domain containing 1A [Source:MGI Symbol;Acc:MGI:105490]	7	protein_coding
ENSMUSG00000001248.16	E040	196.77441999834974	0.005865117385441438	3.060001671363068	0.21653548636122405	0.6956899573270918	21.991119345100373	23.018182974120947	0.14137226081003362	chr7	30843138	30843298	161	-	165	147	170	195	239	230	249	217	189	174	252	177	c(""ENSMUST00000085636.13"", ""ENSMUST00000187679.7"", ""ENSMUST00000186634.7"", ""ENSMUST00000188032.7"", ""ENSMUST00000186723.3"", ""ENSMUST00000001280.14"", ""ENSMUST00000205298.2"", ""ENSMUST00000185514.7"", ""ENSMUST00000185985.7"")	Gramd1a	GRAM domain containing 1A [Source:MGI Symbol;Acc:MGI:105490]	7	protein_coding
ENSMUSG00000001248.16	E041	1.5723184140246802	0.2677384987366244	1.2665086578851685	0.5308613892859532	NA	2.2427679864762524	1.8952561492059488	-0.48608018432387046	chr7	30845175	30845262	88	-	3	1	3	0	1	2	3	1	0	0	5	0	ENSMUST00000188032.7	Gramd1a	GRAM domain containing 1A [Source:MGI Symbol;Acc:MGI:105490]	7	protein_coding
ENSMUSG00000001248.16	E042	109.1746979238415	0.010127647976083088	4.365894600244644	0.11270885381341086	0.5670371812983204	16.653061125216638	17.42416603617268	0.13613344505241898	chr7	30850321	30850378	58	-	85	75	84	108	130	135	142	134	115	105	140	84	c(""ENSMUST00000085636.13"", ""ENSMUST00000186634.7"", ""ENSMUST00000188032.7"", ""ENSMUST00000001280.14"", ""ENSMUST00000205298.2"", ""ENSMUST00000185514.7"", ""ENSMUST00000185985.7"")	Gramd1a	GRAM domain containing 1A [Source:MGI Symbol;Acc:MGI:105490]	7	protein_coding
ENSMUSG00000001248.16	E043	88.75590615474671	0.015794908291013612	5.051290235265526	0.08000668241311538	0.504886866689027	15.202543313107313	15.670438451788485	0.0905097582894383	chr7	30850379	30850437	59	-	66	60	70	87	112	115	121	111	99	86	110	54	c(""ENSMUST00000085636.13"", ""ENSMUST00000186634.7"", ""ENSMUST00000188032.7"", ""ENSMUST00000001280.14"", ""ENSMUST00000185514.7"", ""ENSMUST00000185985.7"")	Gramd1a	GRAM domain containing 1A [Source:MGI Symbol;Acc:MGI:105490]	7	protein_coding
ENSMUSG00000001248.16	E044	17.816861742812247	0.04315254048688232	6.876913861788523	0.03211420154682417	0.36299838141107754	6.288128609878825	7.739321236203253	0.6034660547061859	chr7	30850438	30850439	2	-	8	4	17	17	23	36	27	15	18	25	22	11	c(""ENSMUST00000186634.7"", ""ENSMUST00000085636.13"", ""ENSMUST00000001280.14"")	Gramd1a	GRAM domain containing 1A [Source:MGI Symbol;Acc:MGI:105490]	7	protein_coding
ENSMUSG00000001248.16	E045	17.816861742812247	0.04315254048688232	6.876913861788523	0.03211420154682417	0.36299838141107754	6.288128609878825	7.739321236203253	0.6034660547061859	chr7	30850440	30850458	19	-	8	4	17	17	23	36	27	15	18	25	22	11	c(""ENSMUST00000186634.7"", ""ENSMUST00000001280.14"")	Gramd1a	GRAM domain containing 1A [Source:MGI Symbol;Acc:MGI:105490]	7	protein_coding
ENSMUSG00000001248.16	E046	9.195107874796049	0.040449651928331304	0.095973150525054507	0.9531465827342616	NA	5.001256074974137	5.088579633888742	0.050131907568260914	chr7	30850459	30850507	49	-	5	3	12	10	5	10	18	7	11	13	12	7	ENSMUST00000001280.14	Gramd1a	GRAM domain containing 1A [Source:MGI Symbol;Acc:MGI:105490]	7	protein_coding
ENSMUSG00000001248.16	E047	7.544070952991389	0.026383897425598695	2.5137883189709385	0.2845363801830087	NA	4.408447370727217	4.740008937811467	0.2098815609547171	chr7	30851262	30851494	233	-	7	7	3	14	7	11	12	6	8	4	5	9	ENSMUST00000187679.7	Gramd1a	GRAM domain containing 1A [Source:MGI Symbol;Acc:MGI:105490]	7	protein_coding
ENSMUSG00000001248.16	E048	50.782343769594135	0.0029609733129715003	1.1709991021849646	0.556827628471948	0.8926093235633705	11.899844232078308	11.474439204694605	-0.10713970499738679	chr7	30854292	30854571	280	-	49	58	55	44	60	59	58	46	51	38	45	52	ENSMUST00000186723.3	Gramd1a	GRAM domain containing 1A [Source:MGI Symbol;Acc:MGI:105490]	7	protein_coding
ENSMUSG00000001248.16	E049	18.04138000615617	0.008936919143608718	1.7247029191843524	0.4221682027719931	0.8349307610815596	7.2885312261097965	6.825044908996929	-0.1909652360299905	chr7	30855261	30855321	61	-	9	16	21	16	23	16	26	20	26	16	18	15	ENSMUST00000186723.3	Gramd1a	GRAM domain containing 1A [Source:MGI Symbol;Acc:MGI:105490]	7	protein_coding
ENSMUSG00000001249.15	E001	0.08394606408668698	1.874561630762286	0.4641980428862098	0.7928676085246371	NA	0.019993557556560404	0.7169072814123467	10.328467855743089	chr7	30798150	30798153	4	-	0	0	0	0	0	0	0	0	0	0	1	0	c(""ENSMUST00000039435.15"", ""ENSMUST00000165124.8"", ""ENSMUST00000108102.9"", ""ENSMUST00000168884.8"")	Hpn	hepsin [Source:MGI Symbol;Acc:MGI:1196620]	7	protein_coding
ENSMUSG00000001249.15	E002	0.08394606408668698	1.874561630762286	0.4641980428862098	0.7928676085246371	NA	0.019584490554166223	0.7169072814169652	10.388115060631616	chr7	30798154	30798157	4	-	0	0	0	0	0	0	0	0	0	0	1	0	c(""ENSMUST00000165124.8"", ""ENSMUST00000168884.8"", ""ENSMUST00000039435.15"", ""ENSMUST00000171259.2"", ""ENSMUST00000108102.9"")	Hpn	hepsin [Source:MGI Symbol;Acc:MGI:1196620]	7	protein_coding
ENSMUSG00000001249.15	E003	9.25959315115227	0.057675229064013483	3.7885040147902487	0.1504308141109022	NA	4.507406924521348	5.627746111111847	0.6429267748598089	chr7	30798158	30798333	176	-	11	5	1	7	12	15	10	15	8	9	11	9	c(""ENSMUST00000165124.8"", ""ENSMUST00000039435.15"", ""ENSMUST00000168884.8"", ""ENSMUST00000171259.2"", ""ENSMUST00000108102.9"", ""ENSMUST00000171225.2"")	Hpn	hepsin [Source:MGI Symbol;Acc:MGI:1196620]	7	protein_coding
ENSMUSG00000001249.15	E004	15.619324291113346	0.0315025814265143	0.9871247348414727	0.6104478765207314	0.9109234379262487	6.323640269644002	6.793669723683351	0.20817825526084022	chr7	30798334	30798498	165	-	17	8	8	11	19	19	20	26	20	10	23	10	c(""ENSMUST00000165124.8"", ""ENSMUST00000168884.8"", ""ENSMUST00000039435.15"", ""ENSMUST00000108102.9"", ""ENSMUST00000171225.2"")	Hpn	hepsin [Source:MGI Symbol;Acc:MGI:1196620]	7	protein_coding
ENSMUSG00000001249.15	E005	3.096580405650161	0.10007432160384247	1.0549211641208842	0.5901015831569669	NA	2.6840121041545757	3.188839471180188	0.4979095651726644	chr7	30798499	30798555	57	-	5	0	2	4	1	4	7	2	2	1	8	2	ENSMUST00000171225.2	Hpn	hepsin [Source:MGI Symbol;Acc:MGI:1196620]	7	protein_coding
ENSMUSG00000001249.15	E006	11.446277458355281	0.09871690989596381	0.4831957695298854	0.7853719240801891	0.9585316344359517	5.918952442045494	5.155934036359227	-0.4000076849029246	chr7	30798640	30798662	23	-	10	11	6	2	11	14	13	24	22	9	11	6	c(""ENSMUST00000165124.8"", ""ENSMUST00000039435.15"", ""ENSMUST00000168884.8"", ""ENSMUST00000171259.2"", ""ENSMUST00000108102.9"", ""ENSMUST00000171225.2"")	Hpn	hepsin [Source:MGI Symbol;Acc:MGI:1196620]	7	protein_coding
ENSMUSG00000001249.15	E007	11.611618317336395	0.07494041771399333	0.32254282250238475	0.8510610522129836	0.9734381694567809	5.76145200397238	5.489429247380784	-0.14020142436610117	chr7	30798663	30798710	48	-	9	11	8	2	11	15	15	18	21	9	14	9	c(""ENSMUST00000165124.8"", ""ENSMUST00000164340.2"", ""ENSMUST00000039435.15"", ""ENSMUST00000168884.8"", ""ENSMUST00000171259.2"", ""ENSMUST00000108102.9"", ""ENSMUST00000171225.2"")	Hpn	hepsin [Source:MGI Symbol;Acc:MGI:1196620]	7	protein_coding
ENSMUSG00000001249.15	E008	15.813178555335865	0.05703304080353022	0.08547596185613315	0.958162414005544	0.9934916121695984	6.776679267093797	6.295364625798058	-0.21391055860980224	chr7	30798711	30798804	94	-	15	12	9	8	18	15	18	30	29	11	13	14	c(""ENSMUST00000165124.8"", ""ENSMUST00000164340.2"", ""ENSMUST00000039435.15"", ""ENSMUST00000168884.8"", ""ENSMUST00000171259.2"", ""ENSMUST00000108102.9"")	Hpn	hepsin [Source:MGI Symbol;Acc:MGI:1196620]	7	protein_coding
ENSMUSG00000001249.15	E009	18.28371878355739	0.016699934692042513	0.5984649939163091	0.7413870191689087	0.9484870331356071	7.1058127232425505	6.976018670512332	-0.05357881756992633	chr7	30798931	30799073	143	-	21	16	16	14	17	23	23	31	18	9	19	15	c(""ENSMUST00000165124.8"", ""ENSMUST00000164340.2"", ""ENSMUST00000039435.15"", ""ENSMUST00000168884.8"", ""ENSMUST00000171259.2"", ""ENSMUST00000108102.9"")	Hpn	hepsin [Source:MGI Symbol;Acc:MGI:1196620]	7	protein_coding
ENSMUSG00000001249.15	E010	1.6312497229840248	0.08789373186619773	3.793791567739561	0.15003363392265406	NA	2.5360656718518015	1.4227397346299	-1.668775826582083	chr7	30799074	30799230	157	-	3	1	2	0	0	2	5	2	3	1	0	1	ENSMUST00000164340.2	Hpn	hepsin [Source:MGI Symbol;Acc:MGI:1196620]	7	protein_coding
ENSMUSG00000001249.15	E011	17.506778065436674	0.02765441758923422	0.9732631944306149	0.6146934460137111	0.912189591980012	6.684464216050358	7.123786117949322	0.18495002750059353	chr7	30799231	30799326	96	-	23	13	12	16	14	28	21	23	18	15	13	15	c(""ENSMUST00000165124.8"", ""ENSMUST00000164340.2"", ""ENSMUST00000039435.15"", ""ENSMUST00000168884.8"", ""ENSMUST00000171259.2"", ""ENSMUST00000108102.9"")	Hpn	hepsin [Source:MGI Symbol;Acc:MGI:1196620]	7	protein_coding
ENSMUSG00000001249.15	E012	4.002600810815534	0.09519862750760154	0.4539845393661892	0.7969269427641464	NA	3.1639294947147363	3.5978794767734996	0.37148127209497983	chr7	30799327	30799708	382	-	3	4	5	4	7	9	8	0	5	2	1	3	ENSMUST00000164340.2	Hpn	hepsin [Source:MGI Symbol;Acc:MGI:1196620]	7	protein_coding
ENSMUSG00000001249.15	E013	3.9881973921352394	0.08978078432656335	2.6995927802491053	0.2592930498970966	NA	3.549681390947754	3.1630975239401664	-0.3332534975227117	chr7	30801618	30801902	285	-	2	2	3	3	4	7	11	11	3	1	0	5	ENSMUST00000167719.8	Hpn	hepsin [Source:MGI Symbol;Acc:MGI:1196620]	7	protein_coding
ENSMUSG00000001249.15	E014	13.957567251216094	0.01574110477338292	0.9543385934796902	0.6205374654303545	0.9140645183121002	5.918515571767699	6.433382923842686	0.24203238131896176	chr7	30801903	30801922	20	-	16	8	10	20	12	19	20	22	11	15	10	6	c(""ENSMUST00000165124.8"", ""ENSMUST00000039435.15"", ""ENSMUST00000168884.8"", ""ENSMUST00000167719.8"", ""ENSMUST00000171259.2"", ""ENSMUST00000108102.9"")	Hpn	hepsin [Source:MGI Symbol;Acc:MGI:1196620]	7	protein_coding
ENSMUSG00000001249.15	E015	13.862961926675693	0.013974644275013774	0.5527899902888578	0.7585132625257061	0.9526325349077722	6.019735510486484	6.274126119386111	0.12009177544182492	chr7	30801923	30801939	17	-	14	9	11	20	10	19	19	24	13	13	10	6	c(""ENSMUST00000165124.8"", ""ENSMUST00000165480.2"", ""ENSMUST00000039435.15"", ""ENSMUST00000168884.8"", ""ENSMUST00000167719.8"", ""ENSMUST00000171259.2"", ""ENSMUST00000108102.9"")	Hpn	hepsin [Source:MGI Symbol;Acc:MGI:1196620]	7	protein_coding
ENSMUSG00000001249.15	E016	20.00058144920983	0.009105855681206632	0.30845281050503104	0.8570779520930061	0.9747594831593716	7.496626954612125	7.196964451219941	-0.11863903669114073	chr7	30801940	30802093	154	-	23	15	18	19	16	25	31	33	20	15	20	8	c(""ENSMUST00000165124.8"", ""ENSMUST00000165480.2"", ""ENSMUST00000039435.15"", ""ENSMUST00000168884.8"", ""ENSMUST00000167719.8"", ""ENSMUST00000108102.9"")	Hpn	hepsin [Source:MGI Symbol;Acc:MGI:1196620]	7	protein_coding
ENSMUSG00000001249.15	E017	16.992595776657797	0.009359579015683987	0.3308104082375962	0.8475502036653093	0.9727663734093005	6.868759436522652	6.806184354509327	-0.026587993313212266	chr7	30802186	30802351	166	-	15	12	19	20	11	19	33	25	14	8	19	15	c(""ENSMUST00000165124.8"", ""ENSMUST00000165480.2"", ""ENSMUST00000039435.15"", ""ENSMUST00000168884.8"", ""ENSMUST00000167719.8"", ""ENSMUST00000108102.9"")	Hpn	hepsin [Source:MGI Symbol;Acc:MGI:1196620]	7	protein_coding
ENSMUSG00000001249.15	E018	11.268309971300829	0.06302957280945216	0.6049283965246559	0.7389949450885063	0.9478739273869772	5.809543745225625	5.3616667400475535	-0.23254737932238045	chr7	30802579	30802615	37	-	8	8	14	17	9	9	35	10	12	1	11	10	c(""ENSMUST00000165124.8"", ""ENSMUST00000165480.2"", ""ENSMUST00000039435.15"", ""ENSMUST00000168884.8"", ""ENSMUST00000167719.8"", ""ENSMUST00000108102.9"")	Hpn	hepsin [Source:MGI Symbol;Acc:MGI:1196620]	7	protein_coding
ENSMUSG00000001249.15	E019	9.078058824609101	0.09777017234744494	1.0243543151684378	0.599189627455368	NA	5.3955142972410925	4.559383996747897	-0.48760812553823163	chr7	30802616	30802619	4	-	4	9	12	10	4	7	32	7	12	1	12	7	c(""ENSMUST00000165124.8"", ""ENSMUST00000165480.2"", ""ENSMUST00000168884.8"", ""ENSMUST00000039435.15"", ""ENSMUST00000108102.9"")	Hpn	hepsin [Source:MGI Symbol;Acc:MGI:1196620]	7	protein_coding
ENSMUSG00000001249.15	E020	1.3744119490523126	0.12883122117808227	1.1348805044000585	0.5669748955275984	NA	1.6760015503062533	2.2580016435887984	0.8605319075870805	chr7	30802620	30802725	106	-	0	1	1	4	0	1	2	1	2	0	2	3	ENSMUST00000165124.8	Hpn	hepsin [Source:MGI Symbol;Acc:MGI:1196620]	7	protein_coding
ENSMUSG00000001249.15	E021	15.892150556459448	0.0471593877756085	1.381588526252898	0.5011778438580217	0.8698044853821778	7.014513719222151	6.143875475530336	-0.38481617336043783	chr7	30802726	30802848	123	-	12	12	22	19	14	10	44	20	16	2	16	14	c(""ENSMUST00000165124.8"", ""ENSMUST00000165480.2"", ""ENSMUST00000168884.8"", ""ENSMUST00000039435.15"", ""ENSMUST00000108102.9"")	Hpn	hepsin [Source:MGI Symbol;Acc:MGI:1196620]	7	protein_coding
ENSMUSG00000001249.15	E022	2.1917024672289243	0.16204071438463902	1.0104692837466303	0.6033639843605124	NA	2.6286257911364856	2.2389736060020056	-0.46334491848555504	chr7	30802849	30802888	40	-	1	4	4	3	5	0	3	1	4	0	1	1	ENSMUST00000165480.2	Hpn	hepsin [Source:MGI Symbol;Acc:MGI:1196620]	7	protein_coding
ENSMUSG00000001249.15	E023	19.068833153430536	0.010944456267319852	0.1268103471704194	0.9385631156563068	0.9903321303298477	7.198641286727337	7.276288339699576	0.03119430539034873	chr7	30802925	30803054	130	-	17	11	20	31	19	12	39	25	18	13	18	12	c(""ENSMUST00000039435.15"", ""ENSMUST00000165124.8"", ""ENSMUST00000108102.9"", ""ENSMUST00000168884.8"")	Hpn	hepsin [Source:MGI Symbol;Acc:MGI:1196620]	7	protein_coding
ENSMUSG00000001249.15	E024	13.116834211288522	0.030697386595947073	0.7937665143739139	0.6724125203798739	0.929809722465282	6.120070667713236	5.715341119193042	-0.1984328442326131	chr7	30808390	30808431	42	-	13	7	17	23	5	7	20	21	15	10	11	8	c(""ENSMUST00000039435.15"", ""ENSMUST00000165124.8"", ""ENSMUST00000108102.9"", ""ENSMUST00000168884.8"")	Hpn	hepsin [Source:MGI Symbol;Acc:MGI:1196620]	7	protein_coding
ENSMUSG00000001249.15	E025	14.309501583156223	0.035706062633597	0.1728082429369806	0.9172234866099258	0.9865644910346814	6.086553935854539	6.389243567024636	0.14083942415118633	chr7	30808516	30808564	49	-	13	6	19	29	8	10	20	22	12	11	15	7	c(""ENSMUST00000039435.15"", ""ENSMUST00000165124.8"", ""ENSMUST00000108102.9"", ""ENSMUST00000168884.8"")	Hpn	hepsin [Source:MGI Symbol;Acc:MGI:1196620]	7	protein_coding
ENSMUSG00000001249.15	E026	13.42188595365445	0.07370449744599004	0.25442603903064764	0.8805460791183363	0.9793915771272663	5.764453121677491	6.37841573683869	0.293609093164807	chr7	30808565	30808617	53	-	11	6	20	31	8	10	21	18	7	12	15	3	c(""ENSMUST00000165124.8"", ""ENSMUST00000164929.3"", ""ENSMUST00000168884.8"", ""ENSMUST00000039435.15"", ""ENSMUST00000108102.9"")	Hpn	hepsin [Source:MGI Symbol;Acc:MGI:1196620]	7	protein_coding
ENSMUSG00000001249.15	E027	2.6641452264619483	0.27586660097366744	1.442564217928691	0.4861285864207759	NA	2.8283797986991033	2.613597367480878	-0.22812588481282936	chr7	30809991	30810138	148	-	5	0	3	0	2	10	7	2	3	1	1	0	ENSMUST00000168623.2	Hpn	hepsin [Source:MGI Symbol;Acc:MGI:1196620]	7	protein_coding
ENSMUSG00000001249.15	E028	10.244666289291986	0.04071578563341234	0.013593285087239337	0.9932264023923585	0.998722751457961	5.220472859014961	5.346097589414654	0.06889282117422635	chr7	30810139	30810198	60	-	10	4	12	20	9	4	18	15	9	9	11	3	c(""ENSMUST00000039435.15"", ""ENSMUST00000164929.3"", ""ENSMUST00000108102.9"", ""ENSMUST00000168623.2"")	Hpn	hepsin [Source:MGI Symbol;Acc:MGI:1196620]	7	protein_coding
ENSMUSG00000001249.15	E029	0.8534562742749799	0.9029738537033335	0.5659125776658698	0.7535527258089241	NA	1.115211474841331	1.9712994853456678	1.644219988805297	chr7	30810288	30810291	4	-	0	0	2	0	5	0	0	0	1	0	3	0	ENSMUST00000039435.15	Hpn	hepsin [Source:MGI Symbol;Acc:MGI:1196620]	7	protein_coding
ENSMUSG00000001249.15	E030	1.3412789874113655	0.42170666990141	2.486826864745609	0.2883981084478617	NA	1.7272370611163694	2.107589343431499	0.5745648540516013	chr7	30810292	30810386	95	-	2	3	1	0	5	0	0	0	1	0	3	1	c(""ENSMUST00000039435.15"", ""ENSMUST00000168623.2"")	Hpn	hepsin [Source:MGI Symbol;Acc:MGI:1196620]	7	protein_coding
ENSMUSG00000001249.15	E031	1.6230191876449371	0.21139171559788078	1.9025546488185228	0.3862473450660299	NA	1.8286481831161296	2.4285119103230386	0.8191318789326878	chr7	30810387	30810422	36	-	2	3	2	0	6	3	0	0	1	0	2	1	c(""ENSMUST00000039435.15"", ""ENSMUST00000164929.3"", ""ENSMUST00000168623.2"")	Hpn	hepsin [Source:MGI Symbol;Acc:MGI:1196620]	7	protein_coding
ENSMUSG00000001249.15	E032	1.200269711622017	0.13288713384757914	2.099829613101406	0.3499675627849882	NA	1.8189268483125716	1.735074721616897	-0.13624269104639558	chr7	30810423	30810434	12	-	2	3	2	0	1	3	0	0	1	0	1	1	c(""ENSMUST00000164929.3"", ""ENSMUST00000168623.2"")	Hpn	hepsin [Source:MGI Symbol;Acc:MGI:1196620]	7	protein_coding
ENSMUSG00000001249.15	E033	4.4099486906254315	0.033302633214163144	0.7413206969460475	0.6902783558445517	NA	3.238985162364969	3.7642120995795523	0.4343923811423209	chr7	30810435	30811383	949	-	3	4	4	10	6	3	6	4	5	2	4	3	ENSMUST00000164929.3	Hpn	hepsin [Source:MGI Symbol;Acc:MGI:1196620]	7	protein_coding
ENSMUSG00000001249.15	E034	10.311290868400874	0.06804812081844688	1.2172248181677787	0.5441053411329203	0.8877285052182212	5.371976391505527	5.253985895223963	-0.0643471060126024	chr7	30814103	30814169	67	-	10	4	15	26	7	7	24	14	6	6	5	3	c(""ENSMUST00000168884.8"", ""ENSMUST00000165124.8"", ""ENSMUST00000108102.9"")	Hpn	hepsin [Source:MGI Symbol;Acc:MGI:1196620]	7	protein_coding
ENSMUSG00000001249.15	E035	9.33406235959162	0.08646711465940288	0.4366534405842515	0.8038627604813261	NA	5.149026013929429	4.916151489132773	-0.13403739099099488	chr7	30814561	30814700	140	-	12	5	13	21	5	4	24	7	6	5	9	3	c(""ENSMUST00000168884.8"", ""ENSMUST00000165124.8"", ""ENSMUST00000108102.9"")	Hpn	hepsin [Source:MGI Symbol;Acc:MGI:1196620]	7	protein_coding
ENSMUSG00000001249.15	E036	3.0678903705892218	0.05864137291949375	0.7105322226860267	0.700986877826598	NA	3.0880898416607465	2.673948919295171	-0.4159918951865582	chr7	30814701	30814707	7	-	3	3	1	4	1	0	10	3	4	3	4	2	c(""ENSMUST00000168884.8"", ""ENSMUST00000108102.9"")	Hpn	hepsin [Source:MGI Symbol;Acc:MGI:1196620]	7	protein_coding
ENSMUSG00000001249.15	E037	2.688499027050782	0.05478214475189073	0.8940343581294599	0.6395329216029737	NA	2.825497897687711	2.575205189046301	-0.2679222391806968	chr7	30814708	30814715	8	-	3	2	1	3	1	0	8	3	3	3	4	2	ENSMUST00000108102.9	Hpn	hepsin [Source:MGI Symbol;Acc:MGI:1196620]	7	protein_coding
ENSMUSG00000001260.11	E001	0	NA	NA	NA	NA	NA	NA	NA	chr5	70908390	70909117	728	-	0	0	0	0	0	0	0	0	0	0	0	0	ENSMUST00000031119.6	Gabrg1	gamma-aminobutyric acid (GABA) A receptor, subunit gamma 1 [Source:MGI Symbol;Acc:MGI:103156]	5	protein_coding
ENSMUSG00000001260.11	E002	0	NA	NA	NA	NA	NA	NA	NA	chr5	70909118	70911634	2517	-	0	0	0	0	0	0	0	0	0	0	0	0	c(""ENSMUST00000199705.2"", ""ENSMUST00000031119.6"")	Gabrg1	gamma-aminobutyric acid (GABA) A receptor, subunit gamma 1 [Source:MGI Symbol;Acc:MGI:103156]	5	protein_coding
ENSMUSG00000001260.11	E003	0	NA	NA	NA	NA	NA	NA	NA	chr5	70930719	70931421	703	-	0	0	0	0	0	0	0	0	0	0	0	0	ENSMUST00000197068.5	Gabrg1	gamma-aminobutyric acid (GABA) A receptor, subunit gamma 1 [Source:MGI Symbol;Acc:MGI:103156]	5	protein_coding
ENSMUSG00000001260.11	E004	0	NA	NA	NA	NA	NA	NA	NA	chr5	70931614	70931702	89	-	0	0	0	0	0	0	0	0	0	0	0	0	c(""ENSMUST00000197068.5"", ""ENSMUST00000199705.2"", ""ENSMUST00000031119.6"")	Gabrg1	gamma-aminobutyric acid (GABA) A receptor, subunit gamma 1 [Source:MGI Symbol;Acc:MGI:103156]	5	protein_coding
ENSMUSG00000001260.11	E005	0	NA	NA	NA	NA	NA	NA	NA	chr5	70931703	70931825	123	-	0	0	0	0	0	0	0	0	0	0	0	0	c(""ENSMUST00000197068.5"", ""ENSMUST00000031119.6"")	Gabrg1	gamma-aminobutyric acid (GABA) A receptor, subunit gamma 1 [Source:MGI Symbol;Acc:MGI:103156]	5	protein_coding
ENSMUSG00000001260.11	E006	0	NA	NA	NA	NA	NA	NA	NA	chr5	70934461	70934613	153	-	0	0	0	0	0	0	0	0	0	0	0	0	c(""ENSMUST00000197068.5"", ""ENSMUST00000199705.2"", ""ENSMUST00000031119.6"")	Gabrg1	gamma-aminobutyric acid (GABA) A receptor, subunit gamma 1 [Source:MGI Symbol;Acc:MGI:103156]	5	protein_coding
ENSMUSG00000001260.11	E007	0	NA	NA	NA	NA	NA	NA	NA	chr5	70935405	70935542	138	-	0	0	0	0	0	0	0	0	0	0	0	0	c(""ENSMUST00000197068.5"", ""ENSMUST00000199705.2"", ""ENSMUST00000031119.6"")	Gabrg1	gamma-aminobutyric acid (GABA) A receptor, subunit gamma 1 [Source:MGI Symbol;Acc:MGI:103156]	5	protein_coding
ENSMUSG00000001260.11	E008	0	NA	NA	NA	NA	NA	NA	NA	chr5	70937993	70938075	83	-	0	0	0	0	0	0	0	0	0	0	0	0	c(""ENSMUST00000197068.5"", ""ENSMUST00000199705.2"", ""ENSMUST00000031119.6"")	Gabrg1	gamma-aminobutyric acid (GABA) A receptor, subunit gamma 1 [Source:MGI Symbol;Acc:MGI:103156]	5	protein_coding
ENSMUSG00000001260.11	E009	0.057875841534352795	24	0.0022864797741668497	0.9988574133626722	NA	0.10907126020295266	0.10907178292214326	1.3828095837276067e-5	chr5	70939589	70939809	221	-	0	0	0	0	0	0	1	0	0	0	0	0	c(""ENSMUST00000197068.5"", ""ENSMUST00000199705.2"", ""ENSMUST00000031119.6"")	Gabrg1	gamma-aminobutyric acid (GABA) A receptor, subunit gamma 1 [Source:MGI Symbol;Acc:MGI:103156]	5	protein_coding
ENSMUSG00000001260.11	E010	0.057875841534352795	24	0.0022864797741668497	0.9988574133626722	NA	0.10907126019914415	0.10907099883878857	-6.914092993248744e-6	chr5	70951989	70952056	68	-	0	0	0	0	0	0	1	0	0	0	0	0	c(""ENSMUST00000197068.5"", ""ENSMUST00000199705.2"", ""ENSMUST00000031119.6"")	Gabrg1	gamma-aminobutyric acid (GABA) A receptor, subunit gamma 1 [Source:MGI Symbol;Acc:MGI:103156]	5	protein_coding
ENSMUSG00000001260.11	E011	0	NA	NA	NA	NA	NA	NA	NA	chr5	70970905	70973299	2395	-	0	0	0	0	0	0	0	0	0	0	0	0	ENSMUST00000200126.2	Gabrg1	gamma-aminobutyric acid (GABA) A receptor, subunit gamma 1 [Source:MGI Symbol;Acc:MGI:103156]	5	protein_coding
ENSMUSG00000001260.11	E012	0.057875841534352795	24	0.0022864797741668497	0.9988574133626722	NA	0.10907126019914415	0.10907099883878857	-6.914092995025101e-6	chr5	70973300	70973448	149	-	0	0	0	0	0	0	1	0	0	0	0	0	c(""ENSMUST00000197068.5"", ""ENSMUST00000199705.2"", ""ENSMUST00000200126.2"", ""ENSMUST00000031119.6"")	Gabrg1	gamma-aminobutyric acid (GABA) A receptor, subunit gamma 1 [Source:MGI Symbol;Acc:MGI:103156]	5	protein_coding
ENSMUSG00000001260.11	E013	0	NA	NA	NA	NA	NA	NA	NA	chr5	70999459	70999547	89	-	0	0	0	0	0	0	0	0	0	0	0	0	c(""ENSMUST00000197068.5"", ""ENSMUST00000199705.2"", ""ENSMUST00000200126.2"", ""ENSMUST00000031119.6"")	Gabrg1	gamma-aminobutyric acid (GABA) A receptor, subunit gamma 1 [Source:MGI Symbol;Acc:MGI:103156]	5	protein_coding
ENSMUSG00000001260.11	E014	0	NA	NA	NA	NA	NA	NA	NA	chr5	70999548	70999657	110	-	0	0	0	0	0	0	0	0	0	0	0	0	c(""ENSMUST00000197068.5"", ""ENSMUST00000200126.2"", ""ENSMUST00000031119.6"")	Gabrg1	gamma-aminobutyric acid (GABA) A receptor, subunit gamma 1 [Source:MGI Symbol;Acc:MGI:103156]	5	protein_coding
ENSMUSG00000001260.11	E015	0	NA	NA	NA	NA	NA	NA	NA	chr5	70999658	70999960	303	-	0	0	0	0	0	0	0	0	0	0	0	0	ENSMUST00000031119.6	Gabrg1	gamma-aminobutyric acid (GABA) A receptor, subunit gamma 1 [Source:MGI Symbol;Acc:MGI:103156]	5	protein_coding
ENSMUSG00000001270.10	E001	576.5580807115294	0.00410038479636003	2.5671548535275406	0.27704441941173785	0.7480877029166773	36.473982109114345	36.18778072411129	-0.026980750901143935	chr12	111635795	111636175	381	-	476	528	525	457	673	533	761	612	729	490	707	528	c(""ENSMUST00000001304.9"", ""ENSMUST00000222705.2"")	Ckb	creatine kinase, brain [Source:MGI Symbol;Acc:MGI:88407]	12	protein_coding
ENSMUSG00000001270.10	E002	643.8813452086266	0.0018871730974693356	2.6938357387473957	0.2600405055890269	0.7343330968116327	38.17042104626928	37.928712444660306	-0.02207590231281209	chr12	111636259	111636448	190	-	531	546	633	567	707	620	912	690	757	506	750	645	c(""ENSMUST00000001304.9"", ""ENSMUST00000222705.2"")	Ckb	creatine kinase, brain [Source:MGI Symbol;Acc:MGI:88407]	12	protein_coding
ENSMUSG00000001270.10	E003	15.841100999573069	0.010360423166565191	1.7449328184098363	0.4179195165208379	0.8328638574762773	6.783670154308339	6.311485853437432	-0.20948314364858156	chr12	111636449	111636595	147	-	17	14	16	12	11	18	23	18	17	15	20	10	ENSMUST00000222705.2	Ckb	creatine kinase, brain [Source:MGI Symbol;Acc:MGI:88407]	12	protein_coding
ENSMUSG00000001270.10	E004	545.5996302496376	7.015965874926912e-4	3.768374536437676	0.15195250588896825	0.6245506544985141	35.38731080192686	35.571837056392724	0.01768752023218667	chr12	111636596	111636719	124	-	442	481	533	484	600	576	752	557	636	437	624	543	c(""ENSMUST00000001304.9"", ""ENSMUST00000222705.2"")	Ckb	creatine kinase, brain [Source:MGI Symbol;Acc:MGI:88407]	12	protein_coding
ENSMUSG00000001270.10	E005	30.862326046620762	0.015338270630197487	6.0951048543878414	0.04747498077689532	0.41828717709573454	9.503882849375913	8.568173415636238	-0.302638532672856	chr12	111636720	111636789	70	-	46	29	42	30	28	28	28	23	35	28	21	24	ENSMUST00000222705.2	Ckb	creatine kinase, brain [Source:MGI Symbol;Acc:MGI:88407]	12	protein_coding
ENSMUSG00000001270.10	E006	45.19464818938346	0.012153770681321913	10.257217729245099	0.0059247969379597355	0.18254773381052777	11.982431501875084	9.865702274470905	-0.5706331555127244	chr12	111636790	111637296	507	-	53	44	48	32	39	38	53	60	70	34	26	43	c(""ENSMUST00000222705.2"", ""ENSMUST00000223099.2"")	Ckb	creatine kinase, brain [Source:MGI Symbol;Acc:MGI:88407]	12	protein_coding
ENSMUSG00000001270.10	E007	20.442559404260656	0.02232371563296268	1.2642219056865258	0.5314687106427143	0.8828133951413921	7.797397700383328	7.093833660171654	-0.27507405187192546	chr12	111637297	111637306	10	-	20	11	21	17	25	16	23	29	34	17	12	22	c(""ENSMUST00000222705.2"", ""ENSMUST00000220888.2"", ""ENSMUST00000223099.2"")	Ckb	creatine kinase, brain [Source:MGI Symbol;Acc:MGI:88407]	12	protein_coding
ENSMUSG00000001270.10	E008	628.0947565762395	0.0014667774570834913	4.18231616018204	0.12354397911741097	0.5844297399475323	37.81223823642503	37.485295021811126	-0.030075392281986524	chr12	111637307	111637478	172	-	511	605	630	597	676	628	901	637	695	505	623	662	c(""ENSMUST00000222705.2"", ""ENSMUST00000220888.2"", ""ENSMUST00000001304.9"", ""ENSMUST00000223099.2"")	Ckb	creatine kinase, brain [Source:MGI Symbol;Acc:MGI:88407]	12	protein_coding
ENSMUSG00000001270.10	E009	22.244328509163417	0.007986056884072225	2.0162872726693593	0.36489573040490364	0.8047335040385897	8.149937184390865	7.381617614725073	-0.2882316428756839	chr12	111637479	111637556	78	-	18	16	27	14	21	21	29	35	27	21	20	21	ENSMUST00000222705.2	Ckb	creatine kinase, brain [Source:MGI Symbol;Acc:MGI:88407]	12	protein_coding
ENSMUSG00000001270.10	E010	14.09643299225172	0.01777085023181373	3.0829626602134397	0.21406376734341656	0.6934325905150939	6.509257815642073	5.816932964975095	-0.32627761591094817	chr12	111637557	111637648	92	-	11	11	23	8	12	13	13	21	17	13	12	15	c(""ENSMUST00000222513.2"", ""ENSMUST00000222705.2"")	Ckb	creatine kinase, brain [Source:MGI Symbol;Acc:MGI:88407]	12	protein_coding
ENSMUSG00000001270.10	E011	572.5129464063232	6.824746296655861e-4	1.696250276391595	0.42821702755343516	0.8378887313390946	36.16431077691675	36.394628040964776	0.021733846373711785	chr12	111637649	111637781	133	-	404	511	512	494	651	664	845	598	721	499	573	567	c(""ENSMUST00000220888.2"", ""ENSMUST00000001304.9"", ""ENSMUST00000223099.2"", ""ENSMUST00000222705.2"", ""ENSMUST00000222513.2"")	Ckb	creatine kinase, brain [Source:MGI Symbol;Acc:MGI:88407]	12	protein_coding
ENSMUSG00000001270.10	E012	28.899519280997293	0.026002738294462473	7.745737448892726	0.02079861825672945	0.3074969262004158	9.150676644124303	8.508680572880323	-0.21228628098353308	chr12	111637782	111637858	77	-	24	25	46	14	27	19	33	23	39	33	20	43	c(""ENSMUST00000222513.2"", ""ENSMUST00000220888.2"", ""ENSMUST00000222705.2"")	Ckb	creatine kinase, brain [Source:MGI Symbol;Acc:MGI:88407]	12	protein_coding
ENSMUSG00000001270.10	E013	586.4637336380308	5.83660616468966e-4	1.809237113899684	0.40469622422751106	0.8259693232593358	36.63100689402336	36.66989140436017	0.0036434819876038915	chr12	111637859	111637919	61	-	408	509	516	507	635	664	879	653	739	503	583	617	c(""ENSMUST00000220888.2"", ""ENSMUST00000001304.9"", ""ENSMUST00000223099.2"", ""ENSMUST00000222705.2"", ""ENSMUST00000222513.2"")	Ckb	creatine kinase, brain [Source:MGI Symbol;Acc:MGI:88407]	12	protein_coding
ENSMUSG00000001270.10	E014	618.2226312263451	0.001171175826985724	3.2091585091408206	0.20097409605621608	0.6807798840768458	37.51256016796627	37.47004047301154	-0.003922519207870678	chr12	111637920	111637978	59	-	394	523	559	520	670	704	947	753	756	532	613	654	c(""ENSMUST00000222513.2"", ""ENSMUST00000222705.2"", ""ENSMUST00000001304.9"", ""ENSMUST00000223099.2"")	Ckb	creatine kinase, brain [Source:MGI Symbol;Acc:MGI:88407]	12	protein_coding
ENSMUSG00000001270.10	E015	573.592799177792	8.043310681147236e-4	3.678323695987757	0.1589505950513323	0.6336704938828169	36.34230737409962	36.314728863448565	-0.002599985605488797	chr12	111637979	111638013	35	-	373	487	508	469	633	660	863	679	729	504	570	593	c(""ENSMUST00000222513.2"", ""ENSMUST00000001304.9"", ""ENSMUST00000222705.2"")	Ckb	creatine kinase, brain [Source:MGI Symbol;Acc:MGI:88407]	12	protein_coding
ENSMUSG00000001270.10	E016	27.011429283893424	0.026604211718399624	1.1137713572360326	0.5729907654055095	0.8982622714572427	8.381615447916573	8.954861744434425	0.19298989370715525	chr12	111638014	111638199	186	-	20	18	28	33	40	29	54	29	15	19	25	29	ENSMUST00000222705.2	Ckb	creatine kinase, brain [Source:MGI Symbol;Acc:MGI:88407]	12	protein_coding
ENSMUSG00000001270.10	E017	660.0421958469659	5.523463763127591e-4	5.580396773469772	0.06140902996952533	0.45998788022877507	38.34603233757683	38.71053264496176	0.0330128456864216	chr12	111638200	111638407	208	-	423	572	610	583	770	749	976	743	811	572	665	659	c(""ENSMUST00000222513.2"", ""ENSMUST00000001304.9"", ""ENSMUST00000222705.2"")	Ckb	creatine kinase, brain [Source:MGI Symbol;Acc:MGI:88407]	12	protein_coding
ENSMUSG00000001270.10	E018	17.06218709367248	0.02676498038989119	0.3735997094843242	0.8296097622299734	0.9687011536951815	6.8632915737642435	6.727097566281344	-0.058225168278926986	chr12	111638408	111638663	256	-	23	13	16	13	16	25	17	23	14	17	12	15	ENSMUST00000222705.2	Ckb	creatine kinase, brain [Source:MGI Symbol;Acc:MGI:88407]	12	protein_coding
ENSMUSG00000001270.10	E019	325.94290530766807	8.84986330023203e-4	14.914648110168002	5.771986585775363e-4	0.06237479655294647	28.05387751843493	28.901483413853555	0.09589456732986967	chr12	111638664	111638716	53	-	183	257	270	292	391	375	512	394	397	282	370	318	c(""ENSMUST00000222513.2"", ""ENSMUST00000001304.9"", ""ENSMUST00000222705.2"")	Ckb	creatine kinase, brain [Source:MGI Symbol;Acc:MGI:88407]	12	protein_coding
ENSMUSG00000001270.10	E020	11.61396523552035	0.031117530524587954	1.1031116922423507	0.5760528631927283	0.8993756713421501	5.292400230786129	5.961598253871799	0.34515062238018235	chr12	111638717	111638717	1	-	13	9	5	8	16	17	9	12	15	11	17	8	c(""ENSMUST00000222513.2"", ""ENSMUST00000001304.9"")	Ckb	creatine kinase, brain [Source:MGI Symbol;Acc:MGI:88407]	12	protein_coding
ENSMUSG00000001270.10	E021	10.657519337117595	0.03195008306544751	0.6949610896336935	0.7064657582165818	0.939520554104867	5.208940831264073	5.561663600962916	0.1898583525923212	chr12	111638718	111638772	55	-	14	7	5	10	14	17	9	12	14	11	8	7	ENSMUST00000001304.9	Ckb	creatine kinase, brain [Source:MGI Symbol;Acc:MGI:88407]	12	protein_coding
ENSMUSG00000001280.14	E001	0	NA	NA	NA	NA	NA	NA	NA	chr15	102314578	102314618	41	+	0	0	0	0	0	0	0	0	0	0	0	0	ENSMUST00000170884.8	Sp1	trans-acting transcription factor 1 [Source:MGI Symbol;Acc:MGI:98372]	15	protein_coding
ENSMUSG00000001280.14	E002	8.07211085959673	0.029249358137329567	3.9216427497844677	0.14074277085327372	NA	5.096816339142961	4.1514245843994075	-0.5938339147888851	chr15	102314768	102314814	47	+	10	7	16	8	7	4	7	11	6	5	7	7	ENSMUST00000163709.8	Sp1	trans-acting transcription factor 1 [Source:MGI Symbol;Acc:MGI:98372]	15	protein_coding
ENSMUSG00000001280.14	E003	14.900959560843473	0.05704158644038715	1.2565984852433019	0.5334983811600209	0.8835219907098899	6.655629431156072	6.028279488795462	-0.2873441634428189	chr15	102314815	102314857	43	+	16	11	25	13	18	9	12	9	23	16	9	15	c(""ENSMUST00000001326.7"", ""ENSMUST00000163709.8"")	Sp1	trans-acting transcription factor 1 [Source:MGI Symbol;Acc:MGI:98372]	15	protein_coding
ENSMUSG00000001280.14	E004	0.3371413638735152	0.3876907894329293	1.489855911255205	0.4747685031066653	NA	0.6748647063349722	1.1681727844494816	1.5833598618081532	chr15	102315190	102315278	89	+	0	1	0	0	1	0	0	0	0	1	0	1	ENSMUST00000165837.8	Sp1	trans-acting transcription factor 1 [Source:MGI Symbol;Acc:MGI:98372]	15	protein_coding
ENSMUSG00000001280.14	E005	0.47789906481192446	0.43372147277023343	1.0136349780831893	0.6024097068234119	NA	0.9545533276742333	1.3404674834735317	0.9798649768265553	chr15	102315704	102315850	147	+	0	0	0	0	1	1	0	0	2	0	2	0	ENSMUST00000169619.2	Sp1	trans-acting transcription factor 1 [Source:MGI Symbol;Acc:MGI:98372]	15	protein_coding
ENSMUSG00000001280.14	E006	2.084546943330561	0.16871594518345923	0.5507440458674182	0.7592895975315999	NA	2.31767314042537	2.517629155988118	0.23898247846766674	chr15	102316023	102316206	184	+	2	0	3	1	2	1	4	0	3	0	3	7	ENSMUST00000168802.2	Sp1	trans-acting transcription factor 1 [Source:MGI Symbol;Acc:MGI:98372]	15	protein_coding
ENSMUSG00000001280.14	E007	52.24894570570136	0.003785685289043284	0.29580320623597345	0.8625159796498498	0.9756466442372929	12.04718825037746	11.738750131452079	-0.0763857088184654	chr15	102316207	102316367	161	+	45	46	54	45	66	46	74	47	62	41	60	52	c(""ENSMUST00000170884.8"", ""ENSMUST00000163709.8"", ""ENSMUST00000165837.8"", ""ENSMUST00000001326.7"", ""ENSMUST00000169619.2"", ""ENSMUST00000168802.2"")	Sp1	trans-acting transcription factor 1 [Source:MGI Symbol;Acc:MGI:98372]	15	protein_coding
ENSMUSG00000001280.14	E008	48.47599964518941	0.003925988679268265	0.0708096279200845	0.9652146048134741	0.994392087629947	11.485132533406698	11.477894645340584	-0.0018540683517480616	chr15	102316651	102316670	20	+	37	45	48	40	63	43	72	40	56	43	59	48	c(""ENSMUST00000170884.8"", ""ENSMUST00000165837.8"", ""ENSMUST00000001326.7"", ""ENSMUST00000169619.2"", ""ENSMUST00000168802.2"")	Sp1	trans-acting transcription factor 1 [Source:MGI Symbol;Acc:MGI:98372]	15	protein_coding
ENSMUSG00000001280.14	E009	89.08773337908227	0.007646319006002003	0.31842216117800604	0.8528163269965587	0.9739581699213791	15.578156145027165	15.329928694135276	-0.04796374316636687	chr15	102316671	102316820	150	+	65	70	90	88	95	78	141	79	114	69	120	84	c(""ENSMUST00000001326.7"", ""ENSMUST00000168802.2"", ""ENSMUST00000165837.8"")	Sp1	trans-acting transcription factor 1 [Source:MGI Symbol;Acc:MGI:98372]	15	protein_coding
ENSMUSG00000001280.14	E010	101.0571798033778	0.011605752543870633	1.0995897298359978	0.5770681751671197	0.899837156573042	16.411461088373656	16.5309940489377	0.02176858995527642	chr15	102316821	102317052	232	+	46	103	106	98	124	103	174	101	100	92	121	87	c(""ENSMUST00000001326.7"", ""ENSMUST00000165837.8"")	Sp1	trans-acting transcription factor 1 [Source:MGI Symbol;Acc:MGI:98372]	15	protein_coding
ENSMUSG00000001280.14	E011	176.1261389677496	0.0070375693776784385	0.6109445279070371	0.7367753397811757	0.9473785586384668	21.373343769189873	21.485046248935816	0.0160429425789701	chr15	102317053	102317592	540	+	126	197	186	176	203	245	293	164	123	139	168	161	ENSMUST00000001326.7	Sp1	trans-acting transcription factor 1 [Source:MGI Symbol;Acc:MGI:98372]	15	protein_coding
ENSMUSG00000001280.14	E012	216.9948333876503	0.005899827839155901	1.3722093660655617	0.5035336771148512	0.8708653759833757	23.240340723696193	23.88329606874852	0.0850682567860126	chr15	102317593	102318154	562	+	211	213	194	232	238	251	341	166	168	166	221	257	c(""ENSMUST00000001326.7"", ""ENSMUST00000163709.8"")	Sp1	trans-acting transcription factor 1 [Source:MGI Symbol;Acc:MGI:98372]	15	protein_coding
ENSMUSG00000001280.14	E013	123.91687469038288	0.0031135161771616475	0.25687977290513686	0.8794664286762855	0.9791637715562898	18.10924162369713	18.10708887325424	-3.5941037160380773e-4	chr15	102334066	102334231	166	+	115	122	104	99	138	143	191	114	116	88	146	145	c(""ENSMUST00000001326.7"", ""ENSMUST00000163709.8"")	Sp1	trans-acting transcription factor 1 [Source:MGI Symbol;Acc:MGI:98372]	15	protein_coding
ENSMUSG00000001280.14	E014	123.13141926463541	0.0015866093515746328	0.003187141356391976	0.9984076983813557	0.9997258910147552	18.099606627642643	18.06752107082751	-0.005363444245010562	chr15	102338392	102338591	200	+	102	107	117	102	137	137	205	114	118	94	152	133	c(""ENSMUST00000001326.7"", ""ENSMUST00000163709.8"")	Sp1	trans-acting transcription factor 1 [Source:MGI Symbol;Acc:MGI:98372]	15	protein_coding
ENSMUSG00000001280.14	E015	553.7782606241764	0.0012734850205554796	4.607120708959542	0.09990252139271943	0.5440647128430078	35.52558630269138	36.02913687371985	0.047983987132052874	chr15	102339160	102341114	1955	+	447	520	569	546	640	746	806	508	502	423	578	526	c(""ENSMUST00000001326.7"", ""ENSMUST00000163709.8"")	Sp1	trans-acting transcription factor 1 [Source:MGI Symbol;Acc:MGI:98372]	15	protein_coding
ENSMUSG00000001280.14	E016	1365.1890000903443	0.0013611107377440143	2.7963115932206506	0.24705215850505652	0.723855443817314	51.31252871405822	50.91335923766821	-0.030592813602513758	chr15	102341115	102344839	3725	+	1213	1401	1466	1298	1621	1557	1862	1184	1269	1122	1304	1355	ENSMUST00000001326.7	Sp1	trans-acting transcription factor 1 [Source:MGI Symbol;Acc:MGI:98372]	15	protein_coding
ENSMUSG00000001281.11	E001	1.7136750384649366	0.09702250395554526	1.2061976241843695	0.547113604259356	NA	2.01573213153668	2.327272859975011	0.4149599466448146	chr15	102124430	102124432	3	-	2	0	1	0	1	0	5	2	2	3	4	1	c(""ENSMUST00000229440.2"", ""ENSMUST00000001327.11"")	Itgb7	integrin beta 7 [Source:MGI Symbol;Acc:MGI:96616]	15	protein_coding
ENSMUSG00000001281.11	E002	15.4038601246764	0.011611106363589642	2.1272866106631625	0.3451958626099254	0.7929431575283515	6.1592801207210215	6.812971238584268	0.2928419701734204	chr15	102124433	102124702	270	-	14	6	6	8	5	13	34	33	19	16	16	20	c(""ENSMUST00000229440.2"", ""ENSMUST00000230550.2"", ""ENSMUST00000001327.11"")	Itgb7	integrin beta 7 [Source:MGI Symbol;Acc:MGI:96616]	15	protein_coding
ENSMUSG00000001281.11	E003	20.837906739399465	0.010265192456716924	1.9294695219199411	0.3810842647601055	0.8125400663899085	7.2424831527711575	7.7449007654129645	0.1951198999263255	chr15	102124907	102125067	161	-	18	15	8	13	16	10	43	45	26	22	18	22	c(""ENSMUST00000230550.2"", ""ENSMUST00000001327.11"")	Itgb7	integrin beta 7 [Source:MGI Symbol;Acc:MGI:96616]	15	protein_coding
ENSMUSG00000001281.11	E004	1.2178926736094904	0.1280108701605498	1.1686728799876676	0.5574756576585714	NA	1.9419654239118387	1.5396767677596443	-0.6700771983028047	chr15	102125068	102125085	18	-	2	2	1	0	3	0	3	2	1	1	0	0	ENSMUST00000230550.2	Itgb7	integrin beta 7 [Source:MGI Symbol;Acc:MGI:96616]	15	protein_coding
ENSMUSG00000001281.11	E005	18.81472660418386	0.00857305220898749	3.300675341355287	0.19198506994564452	0.6712525081708764	6.997326382908952	7.180184341915563	0.07498351453480101	chr15	102125327	102125508	182	-	16	15	11	14	15	13	34	42	26	14	12	19	c(""ENSMUST00000229440.2"", ""ENSMUST00000001327.11"")	Itgb7	integrin beta 7 [Source:MGI Symbol;Acc:MGI:96616]	15	protein_coding
ENSMUSG00000001281.11	E006	10.85816202255582	0.029067234504429773	4.358130559107792	0.11314724226811156	0.567788909307076	5.465125550864784	5.325492254072813	-0.07499896861670319	chr15	102125509	102125532	24	-	9	11	4	5	11	11	22	30	12	4	7	10	ENSMUST00000001327.11	Itgb7	integrin beta 7 [Source:MGI Symbol;Acc:MGI:96616]	15	protein_coding
ENSMUSG00000001281.11	E007	17.931843431691615	0.008063143428707011	7.4654913448254945	0.023927049724134536	0.32374080370496106	6.895103586085256	6.967767648652128	0.030462037921920704	chr15	102125682	102125901	220	-	17	14	6	12	14	17	37	38	28	12	12	15	ENSMUST00000001327.11	Itgb7	integrin beta 7 [Source:MGI Symbol;Acc:MGI:96616]	15	protein_coding
ENSMUSG00000001281.11	E008	16.576209987230918	0.010057368997088817	2.6050303573122164	0.2718471881977065	0.7442999257549799	6.753193458106296	6.357310204208659	-0.17540679396784986	chr15	102126209	102126432	224	-	15	14	10	11	9	12	31	36	28	14	14	8	ENSMUST00000001327.11	Itgb7	integrin beta 7 [Source:MGI Symbol;Acc:MGI:96616]	15	protein_coding
ENSMUSG00000001281.11	E009	13.885360621765516	0.075234261565498	0.006089121466288816	0.9969600692419458	0.9994810044570035	6.0185169246443735	6.101700949375129	0.039820614408734745	chr15	102126932	102127125	194	-	12	9	11	2	7	15	21	31	22	17	16	5	ENSMUST00000001327.11	Itgb7	integrin beta 7 [Source:MGI Symbol;Acc:MGI:96616]	15	protein_coding
ENSMUSG00000001281.11	E010	12.541994935309937	0.048290883888603545	1.7702599831715702	0.4126605273960212	0.8303315597584328	5.591563828558321	6.0093671228895715	0.20894998011359478	chr15	102127609	102127755	147	-	11	4	18	4	5	8	23	18	18	14	17	12	ENSMUST00000001327.11	Itgb7	integrin beta 7 [Source:MGI Symbol;Acc:MGI:96616]	15	protein_coding
ENSMUSG00000001281.11	E011	9.228546261668084	0.052089176315101855	4.290002505101171	0.11706789041057987	NA	4.734778252384032	5.25841006458549	0.3037691725211946	chr15	102130524	102130613	90	-	10	6	14	3	4	6	20	7	9	10	14	9	ENSMUST00000001327.11	Itgb7	integrin beta 7 [Source:MGI Symbol;Acc:MGI:96616]	15	protein_coding
ENSMUSG00000001281.11	E012	10.991640534726553	0.034241634922304615	8.133517216058038	0.017132832827320487	0.28473372473768155	5.261815820429746	5.532167034391023	0.1451866467419105	chr15	102130777	102130872	96	-	11	15	14	6	2	5	21	7	13	9	11	18	ENSMUST00000001327.11	Itgb7	integrin beta 7 [Source:MGI Symbol;Acc:MGI:96616]	15	protein_coding
ENSMUSG00000001281.11	E013	13.657090686337684	0.10967863409104223	2.7760907640345636	0.24956262781132466	0.7258546002476595	5.6154116670601155	6.525069535192756	0.43554392647607276	chr15	102131076	102131234	159	-	21	15	9	16	1	7	15	9	20	9	10	27	ENSMUST00000001327.11	Itgb7	integrin beta 7 [Source:MGI Symbol;Acc:MGI:96616]	15	protein_coding
ENSMUSG00000001281.11	E014	16.671023908564415	0.072257834727059	0.18462114222970172	0.911821920015667	0.985731491042199	6.627791238931053	6.5581794169981436	-0.030660113402762867	chr15	102131766	102132007	242	-	25	24	10	19	9	7	24	25	18	5	7	25	ENSMUST00000001327.11	Itgb7	integrin beta 7 [Source:MGI Symbol;Acc:MGI:96616]	15	protein_coding
ENSMUSG00000001281.11	E015	10.949761214049918	0.024436735755550502	2.3834026133794737	0.303704130421187	0.7670983665886733	5.458452302208556	5.005672961218551	-0.25086041156953165	chr15	102132737	102132809	73	-	18	15	8	6	8	3	13	22	10	9	5	11	ENSMUST00000001327.11	Itgb7	integrin beta 7 [Source:MGI Symbol;Acc:MGI:96616]	15	protein_coding
ENSMUSG00000001281.11	E016	12.950948444236422	0.011137683995388935	1.6518550266804368	0.43782871210763935	0.8420547495492109	5.9421367940576175	5.559677407993746	-0.19289385503442658	chr15	102132810	102132907	98	-	16	14	10	4	8	7	19	25	19	9	10	14	c(""ENSMUST00000230652.2"", ""ENSMUST00000001327.11"")	Itgb7	integrin beta 7 [Source:MGI Symbol;Acc:MGI:96616]	15	protein_coding
ENSMUSG00000001281.11	E017	13.231289499841202	0.01578839820990073	0.13300690394549974	0.9356596859790168	0.9898008648835228	6.000767019340742	5.823976232891297	-0.08672805676802664	chr15	102132993	102133146	154	-	9	9	11	4	5	11	27	21	29	10	14	13	c(""ENSMUST00000230652.2"", ""ENSMUST00000001327.11"")	Itgb7	integrin beta 7 [Source:MGI Symbol;Acc:MGI:96616]	15	protein_coding
ENSMUSG00000001281.11	E018	11.483336898348327	0.03800838171963161	2.077763749937361	0.3538501095136418	0.7981386230437115	5.554285292989434	5.56704911904842	0.006653155196660876	chr15	102133147	102133194	48	-	8	4	5	3	4	13	29	18	28	9	14	9	c(""ENSMUST00000127014.3"", ""ENSMUST00000230652.2"", ""ENSMUST00000001327.11"")	Itgb7	integrin beta 7 [Source:MGI Symbol;Acc:MGI:96616]	15	protein_coding
ENSMUSG00000001281.11	E019	9.617379141426708	0.02129447820213365	2.2244266831026778	0.3288303411728296	NA	5.368376409181593	4.505450672474211	-0.5074355631209619	chr15	102135833	102136036	204	-	6	6	7	4	2	4	23	17	26	6	6	12	c(""ENSMUST00000127014.3"", ""ENSMUST00000001327.11"")	Itgb7	integrin beta 7 [Source:MGI Symbol;Acc:MGI:96616]	15	protein_coding
ENSMUSG00000001281.11	E020	0.6009546145937701	0.7136839403403463	0.1170827723244372	0.9431392066797419	NA	1.328263672529971	1.0941780115786912	-0.5595085152555538	chr15	102140046	102140114	69	-	1	0	0	0	0	0	0	4	0	0	0	2	ENSMUST00000127014.3	Itgb7	integrin beta 7 [Source:MGI Symbol;Acc:MGI:96616]	15	protein_coding
ENSMUSG00000001281.11	E021	4.8348760640345265	0.0356750868583599	5.112829249766207	0.07758240440338447	NA	3.992719401853691	2.7878351899506697	-1.038185873823642	chr15	102140286	102140343	58	-	4	3	3	0	1	1	14	9	14	4	1	6	c(""ENSMUST00000127014.3"", ""ENSMUST00000230652.2"", ""ENSMUST00000001327.11"")	Itgb7	integrin beta 7 [Source:MGI Symbol;Acc:MGI:96616]	15	protein_coding
ENSMUSG00000001281.11	E022	0.5341568287335239	0.582143240466959	1.8456802593017017	0.3973888011132702	NA	1.4604910733034728	0.026540559127525398	-11.564674405063865	chr15	102140344	102140370	27	-	0	3	1	0	0	0	0	0	2	0	0	0	c(""ENSMUST00000127014.3"", ""ENSMUST00000001327.11"")	Itgb7	integrin beta 7 [Source:MGI Symbol;Acc:MGI:96616]	15	protein_coding
ENSMUSG00000001281.11	E023	0.08831344920393959	1.82275800280282	0.11905032565061902	0.9422118245813921	NA	0.5923281210023248	0.026540071705170476	-8.96037911543105	chr15	102140371	102140379	9	-	0	0	1	0	0	0	0	0	0	0	0	0	ENSMUST00000001327.11	Itgb7	integrin beta 7 [Source:MGI Symbol;Acc:MGI:96616]	15	protein_coding
ENSMUSG00000001288.16	E001	0.9754342302471651	0.13683796305565407	6.8077365266794345	0.03324442273178403	NA	0.9630093897504111	2.0143700249454923	2.130078111300224	chr15	102143373	102143374	2	-	1	0	1	1	1	0	0	0	0	3	2	2	ENSMUST00000043172.15	Rarg	retinoic acid receptor, gamma [Source:MGI Symbol;Acc:MGI:97858]	15	protein_coding
ENSMUSG00000001288.16	E002	644.2869786226613	0.002526208629350858	3.8468066671147767	0.14610885782471617	0.6168447681663655	38.628212350379385	37.45903942909213	-0.10680150655105258	chr15	102143375	102144658	1284	-	538	674	757	554	837	611	770	622	607	587	552	712	c(""ENSMUST00000043172.15"", ""ENSMUST00000063339.14"")	Rarg	retinoic acid receptor, gamma [Source:MGI Symbol;Acc:MGI:97858]	15	protein_coding
ENSMUSG00000001288.16	E003	228.47473291191096	0.006186631465753185	0.2360709081136747	0.8886645452927913	0.9809556947596118	24.22765272017098	24.061197826863122	-0.02156946348019062	chr15	102147240	102147398	159	-	169	222	268	172	274	259	307	231	188	192	229	290	c(""ENSMUST00000043172.15"", ""ENSMUST00000063339.14"")	Rarg	retinoic acid receptor, gamma [Source:MGI Symbol;Acc:MGI:97858]	15	protein_coding
ENSMUSG00000001288.16	E004	257.7368790071353	0.0011858511411486743	0.2116953652286213	0.8995616565210628	0.9831080387128492	25.38670706211971	25.443526754812922	0.007052307384686429	chr15	102147825	102148029	205	-	209	247	287	212	280	276	313	229	248	252	256	319	c(""ENSMUST00000043172.15"", ""ENSMUST00000063339.14"")	Rarg	retinoic acid receptor, gamma [Source:MGI Symbol;Acc:MGI:97858]	15	protein_coding
ENSMUSG00000001288.16	E005	205.32422816765455	0.0032385319793049525	0.009603400376647642	0.9952098095445608	0.9990480258179529	22.91985140896756	22.838157317134105	-0.011084174650655143	chr15	102148293	102148423	131	-	174	210	212	197	202	223	246	182	199	219	182	234	c(""ENSMUST00000043172.15"", ""ENSMUST00000063339.14"")	Rarg	retinoic acid receptor, gamma [Source:MGI Symbol;Acc:MGI:97858]	15	protein_coding
ENSMUSG00000001288.16	E006	167.26986883613088	0.003026066328243516	1.0870144582538899	0.5807080006361173	0.9010908658052156	21.08505941778114	20.41424166373895	-0.09912412618282218	chr15	102148424	102148469	46	-	159	183	170	153	175	166	192	146	171	169	141	187	c(""ENSMUST00000135466.2"", ""ENSMUST00000043172.15"", ""ENSMUST00000063339.14"")	Rarg	retinoic acid receptor, gamma [Source:MGI Symbol;Acc:MGI:97858]	15	protein_coding
ENSMUSG00000001288.16	E007	221.7563443753731	0.0015289735694809	0.4742444371294141	0.7888948645273122	0.9592118579983924	23.88009134981951	23.47138065427508	-0.05385190971992948	chr15	102148563	102148723	161	-	194	220	242	223	250	194	258	198	227	211	204	255	c(""ENSMUST00000135466.2"", ""ENSMUST00000043172.15"", ""ENSMUST00000063339.14"")	Rarg	retinoic acid receptor, gamma [Source:MGI Symbol;Acc:MGI:97858]	15	protein_coding
ENSMUSG00000001288.16	E008	203.45793986334323	0.0012498913042673406	2.2275118916491294	0.32832347712920223	0.7824852734926458	22.701838786144037	22.7758339967435	0.010092913791605262	chr15	102149493	102149634	142	-	166	225	230	208	210	192	242	161	179	201	207	235	c(""ENSMUST00000135466.2"", ""ENSMUST00000043172.15"", ""ENSMUST00000063339.14"")	Rarg	retinoic acid receptor, gamma [Source:MGI Symbol;Acc:MGI:97858]	15	protein_coding
ENSMUSG00000001288.16	E009	158.73521867245037	0.002200687328679232	0.8022134031456574	0.6695786121351	0.9290363024584648	20.092453388918415	20.422660950391005	0.04983948270322447	chr15	102150271	102150373	103	-	130	173	177	172	180	155	176	139	130	143	181	162	c(""ENSMUST00000135466.2"", ""ENSMUST00000043172.15"", ""ENSMUST00000063339.14"")	Rarg	retinoic acid receptor, gamma [Source:MGI Symbol;Acc:MGI:97858]	15	protein_coding
ENSMUSG00000001288.16	E010	126.4206145485855	0.004249787317424324	1.1868387161999863	0.5524350781529948	0.8909735934345837	18.20651762805899	18.16835088922295	-0.006346834602601881	chr15	102150374	102150377	4	-	108	143	160	139	146	115	140	118	80	116	132	127	c(""ENSMUST00000130204.2"", ""ENSMUST00000135466.2"", ""ENSMUST00000043172.15"", ""ENSMUST00000063339.14"")	Rarg	retinoic acid receptor, gamma [Source:MGI Symbol;Acc:MGI:97858]	15	protein_coding
ENSMUSG00000001288.16	E011	142.89930270400163	0.0020160657800063026	0.39587574877469933	0.8204208207007362	0.9668201171035731	19.256185028233034	19.313187185982244	0.008990225759987425	chr15	102150378	102150419	42	-	113	163	170	150	166	139	166	131	104	131	152	145	c(""ENSMUST00000043172.15"", ""ENSMUST00000155563.2"", ""ENSMUST00000130204.2"", ""ENSMUST00000124224.8"", ""ENSMUST00000135466.2"", ""ENSMUST00000063339.14"")	Rarg	retinoic acid receptor, gamma [Source:MGI Symbol;Acc:MGI:97858]	15	protein_coding
ENSMUSG00000001288.16	E012	18.85133848990481	0.040317679723717	1.9923488285025144	0.36928949093229313	0.8071953692766786	7.707539953292368	6.645634524199764	-0.4309564428616146	chr15	102151648	102152024	377	-	16	21	23	12	23	11	25	12	32	8	26	20	ENSMUST00000130204.2	Rarg	retinoic acid receptor, gamma [Source:MGI Symbol;Acc:MGI:97858]	15	protein_coding
ENSMUSG00000001288.16	E013	7.5761561671257684	0.0730009209194816	2.5443296276070555	0.2802243311797903	NA	4.223770821482773	4.912169595489047	0.43699138799905457	chr15	102153398	102153666	269	-	1	6	5	7	5	14	8	4	15	11	8	9	ENSMUST00000124224.8	Rarg	retinoic acid receptor, gamma [Source:MGI Symbol;Acc:MGI:97858]	15	protein_coding
ENSMUSG00000001288.16	E014	149.13659801649757	0.006518820484037637	1.6433662427180025	0.43969097808013125	0.8430146918724055	19.32831877563237	20.13702209754969	0.12496466179050447	chr15	102154495	102154935	441	-	116	168	142	167	200	134	192	110	125	142	171	148	ENSMUST00000063339.14	Rarg	retinoic acid receptor, gamma [Source:MGI Symbol;Acc:MGI:97858]	15	protein_coding
ENSMUSG00000001288.16	E015	3.175620149938359	0.30284507747840145	0.46227784083254164	0.793629207076998	NA	2.8335154700779555	2.974730097301432	0.1405054017052163	chr15	102158713	102158781	69	-	8	3	1	4	4	5	0	0	4	2	5	0	ENSMUST00000155563.2	Rarg	retinoic acid receptor, gamma [Source:MGI Symbol;Acc:MGI:97858]	15	protein_coding
ENSMUSG00000001288.16	E016	1.9130681338722775	0.16841080883353057	0.3135305361098233	0.854904708712435	NA	2.140812554707466	2.4235612621306473	0.3582139598704388	chr15	102159584	102159735	152	-	0	1	4	2	3	0	2	2	1	4	4	0	ENSMUST00000230330.2	Rarg	retinoic acid receptor, gamma [Source:MGI Symbol;Acc:MGI:97858]	15	protein_coding
ENSMUSG00000001288.16	E017	42.61556976145641	0.01213722785937658	0.5265987546560211	0.7685117878625082	0.9548564268398386	10.715189461527203	10.759372726148271	0.01207388545552135	chr15	102160854	102161075	222	-	46	32	58	39	41	53	56	30	30	37	42	52	c(""ENSMUST00000135466.2"", ""ENSMUST00000043172.15"", ""ENSMUST00000230330.2"")	Rarg	retinoic acid receptor, gamma [Source:MGI Symbol;Acc:MGI:97858]	15	protein_coding
ENSMUSG00000001288.16	E018	32.62110551146607	0.013964747414789142	0.5924366234918921	0.7436250682113273	0.9488304862025597	9.230161630517927	9.678993717606232	0.138798563120333	chr15	102161076	102161179	104	-	27	21	42	34	40	30	50	24	24	24	39	46	c(""ENSMUST00000135466.2"", ""ENSMUST00000043172.15"")	Rarg	retinoic acid receptor, gamma [Source:MGI Symbol;Acc:MGI:97858]	15	protein_coding
ENSMUSG00000001288.16	E019	30.023559953278735	0.00582077134737133	2.98491031391913	0.2248200089903094	0.7032696711533304	8.63790535886973	9.490090009913118	0.27475081083183284	chr15	102164905	102164974	70	-	20	23	33	30	47	27	38	21	29	26	37	38	ENSMUST00000043172.15	Rarg	retinoic acid receptor, gamma [Source:MGI Symbol;Acc:MGI:97858]	15	protein_coding
ENSMUSG00000001288.16	E020	33.173337716660875	0.005815202837457691	5.492577376475737	0.06416555824099829	0.46735166641938797	8.93233285632438	10.151855101897155	0.3741944314658481	chr15	102165675	102165784	110	-	19	27	30	28	47	36	47	25	28	29	48	47	c(""ENSMUST00000135466.2"", ""ENSMUST00000043172.15"")	Rarg	retinoic acid receptor, gamma [Source:MGI Symbol;Acc:MGI:97858]	15	protein_coding
ENSMUSG00000001288.16	E021	25.54306948123848	0.0065817775418365605	6.744160685032767	0.034318169483373066	0.3724940587174799	7.712761644912177	9.051159907911	0.4664616092006284	chr15	102165785	102165952	168	-	12	17	21	21	32	27	37	20	24	24	40	42	ENSMUST00000043172.15	Rarg	retinoic acid receptor, gamma [Source:MGI Symbol;Acc:MGI:97858]	15	protein_coding
ENSMUSG00000001300.17	E001	1030.3503144152196	0.002143650652290044	0.7865963445629518	0.6748275027287137	0.9304333778567047	46.09996991770312	45.68161904735266	-0.033988089070168925	chr8	8667434	8670596	3163	-	1133	1007	1102	961	1139	1109	1234	875	900	956	999	989	ENSMUST00000001319.15	Efnb2	ephrin B2 [Source:MGI Symbol;Acc:MGI:105097]	8	protein_coding
ENSMUSG00000001300.17	E002	205.27525568288368	0.0020909375112301213	0.8682114313869818	0.6478437646122845	0.9225972382575505	22.85892073479728	22.81664520142978	-0.005744815610535525	chr8	8670597	8670976	380	-	213	195	245	210	215	205	276	164	152	213	195	192	c(""ENSMUST00000001319.15"", ""ENSMUST00000152698.2"")	Efnb2	ephrin B2 [Source:MGI Symbol;Acc:MGI:105097]	8	protein_coding
ENSMUSG00000001300.17	E003	102.93631625871372	0.007976755677523352	0.04230819303873545	0.9790680819608615	0.9964540728447744	16.567423662404295	16.413468973359684	-0.028007130354517074	chr8	8672331	8672444	114	-	109	86	124	122	90	103	144	98	69	101	91	104	c(""ENSMUST00000001319.15"", ""ENSMUST00000152698.2"")	Efnb2	ephrin B2 [Source:MGI Symbol;Acc:MGI:105097]	8	protein_coding
ENSMUSG00000001300.17	E004	90.85526677252606	0.008487968020839495	0.15404155727225088	0.9258706150780109	0.9880679367230824	15.436481318911248	15.645073283870431	0.04009507930028455	chr8	8673148	8673240	93	-	82	87	111	114	84	100	117	89	58	87	89	80	ENSMUST00000001319.15	Efnb2	ephrin B2 [Source:MGI Symbol;Acc:MGI:105097]	8	protein_coding
ENSMUSG00000001300.17	E005	85.2000745765804	0.0018911727932928997	3.503324949734605	0.1734852886440298	0.651361263630309	15.09345989682187	15.047460519419758	-0.009099311976115132	chr8	8689206	8689363	158	-	86	83	95	91	94	114	116	74	68	71	69	76	c(""ENSMUST00000001319.15"", ""ENSMUST00000152698.2"")	Efnb2	ephrin B2 [Source:MGI Symbol;Acc:MGI:105097]	8	protein_coding
ENSMUSG00000001300.17	E006	72.82599097593307	0.005745652768763533	1.1045630993980637	0.5756349712200648	0.8991948961821788	13.74704318675306	14.2215596528537	0.10071688477900764	chr8	8689364	8689489	126	-	69	79	72	63	84	109	94	49	66	65	70	68	ENSMUST00000001319.15	Efnb2	ephrin B2 [Source:MGI Symbol;Acc:MGI:105097]	8	protein_coding
ENSMUSG00000001300.17	E007	1.4786606702249812	0.08236794847303044	5.732856109742102	0.056901814170414206	NA	2.410325520319219	1.5123645560168484	-1.3455914916968517	chr8	8708422	8710483	2062	-	1	2	2	0	0	0	4	2	2	2	1	2	ENSMUST00000209169.2	Efnb2	ephrin B2 [Source:MGI Symbol;Acc:MGI:105097]	8	protein_coding
ENSMUSG00000001300.17	E008	195.52626507933633	0.0034808276306478713	0.8885922710502996	0.6412754882523372	0.9208061686223151	22.12286033957153	22.61978467922698	0.06874456062255341	chr8	8710484	8711239	756	-	200	210	175	190	214	235	247	146	178	186	172	213	c(""ENSMUST00000209169.2"", ""ENSMUST00000001319.15"")	Efnb2	ephrin B2 [Source:MGI Symbol;Acc:MGI:105097]	8	protein_coding
ENSMUSG00000001300.17	E009	0.28675164961139105	0.5509613409550602	0.4760086704338846	0.7881992740715168	NA	0.6609712284848399	1.162884589959674	1.6302913400899144	chr8	8711240	8711242	3	-	0	0	0	0	1	0	1	0	0	0	0	2	ENSMUST00000001319.15	Efnb2	ephrin B2 [Source:MGI Symbol;Acc:MGI:105097]	8	protein_coding
ENSMUSG00000001305.6	E001	1.3855661159021329	0.3987569057851011	2.536711188040755	0.2812938028790345	NA	1.5410161119953898	2.2924861798888116	1.1466734201680082	chr1	186453175	186453288	114	-	2	0	3	1	6	1	0	0	0	0	4	0	ENSMUST00000001339.6	Rrp15	ribosomal RNA processing 15 homolog [Source:MGI Symbol;Acc:MGI:1914473]	1	protein_coding
ENSMUSG00000001305.6	E002	114.45153106789726	0.0020017423454397787	5.455872142812268	0.06535403663116723	0.47021253378752903	16.91037729982193	17.98337449582712	0.18538459643202732	chr1	186453289	186453743	455	-	70	107	120	130	170	147	133	123	102	93	117	97	c(""ENSMUST00000162336.2"", ""ENSMUST00000001339.6"")	Rrp15	ribosomal RNA processing 15 homolog [Source:MGI Symbol;Acc:MGI:1914473]	1	protein_coding
ENSMUSG00000001305.6	E003	129.24567541820142	0.001441742545269693	0.3154519365929218	0.8540837959409604	0.9741912187338514	18.366301420973272	18.576252779184344	0.03442635441721542	chr1	186468313	186468511	199	-	93	108	136	131	159	154	166	143	133	105	130	127	c(""ENSMUST00000162336.2"", ""ENSMUST00000001339.6"")	Rrp15	ribosomal RNA processing 15 homolog [Source:MGI Symbol;Acc:MGI:1914473]	1	protein_coding
ENSMUSG00000001305.6	E004	117.228574379141	0.002054689851531411	0.9469835332152172	0.6228237119512487	0.9148759897085897	17.83277579658727	17.39696280246622	-0.07462037273240973	chr1	186469785	186469882	98	-	85	104	122	110	123	131	153	143	125	91	114	133	c(""ENSMUST00000162336.2"", ""ENSMUST00000001339.6"")	Rrp15	ribosomal RNA processing 15 homolog [Source:MGI Symbol;Acc:MGI:1914473]	1	protein_coding
ENSMUSG00000001305.6	E005	19.48048336330643	0.04729917934165192	2.328828762076739	0.31210538335540894	0.7722029473052527	7.094270922046221	7.465374917428832	0.14826535890623216	chr1	186469883	186471800	1918	-	23	16	19	19	17	24	30	10	13	30	16	17	ENSMUST00000162336.2	Rrp15	ribosomal RNA processing 15 homolog [Source:MGI Symbol;Acc:MGI:1914473]	1	protein_coding
ENSMUSG00000001305.6	E006	138.2685681576499	0.0014763383744734976	1.3232360305295856	0.5160157373296425	0.8766483731267677	19.27834586620928	18.803484015511415	-0.07575962650059154	chr1	186471801	186472060	260	-	103	139	141	124	160	168	166	164	148	113	130	132	c(""ENSMUST00000162336.2"", ""ENSMUST00000001339.6"")	Rrp15	ribosomal RNA processing 15 homolog [Source:MGI Symbol;Acc:MGI:1914473]	1	protein_coding
ENSMUSG00000001305.6	E007	65.29419012629113	0.0034160357934894655	2.1034354099595305	0.3493371752489228	0.7953911259221352	13.60245427525966	12.947673470399934	-0.14601823870387332	chr1	186481361	186481522	162	-	45	66	72	53	82	84	77	87	70	55	62	46	c(""ENSMUST00000162336.2"", ""ENSMUST00000001339.6"")	Rrp15	ribosomal RNA processing 15 homolog [Source:MGI Symbol;Acc:MGI:1914473]	1	protein_coding
ENSMUSG00000001305.6	E008	0.1667453345157023	0.8531124610294037	0.023524046959408906	0.9883068787108252	NA	0.6772296744056803	0.6720933419274786	-0.02196862633866914	chr1	186481523	186481555	33	-	0	0	0	0	0	0	0	0	1	0	0	1	ENSMUST00000001339.6	Rrp15	ribosomal RNA processing 15 homolog [Source:MGI Symbol;Acc:MGI:1914473]	1	protein_coding
ENSMUSG00000001313.13	E001	1.4182805432508612	0.3473983135021161	2.4760826237794333	0.2899515868339952	NA	1.8917955144434728	2.257408658777976	0.510144788480233	chr11	101355825	101355970	146	+	0	1	0	1	1	5	7	0	1	0	3	1	ENSMUST00000153185.8	Rnd2	Rho family GTPase 2 [Source:MGI Symbol;Acc:MGI:1338755]	11	protein_coding
ENSMUSG00000001313.13	E002	2.936695173462116	0.053531319676774554	0.8085669243515952	0.6674548962339927	NA	2.5612005539209406	3.0720720875633845	0.5253942374954537	chr11	101356310	101356456	147	+	2	4	1	3	4	4	1	4	3	4	4	1	ENSMUST00000134980.2	Rnd2	Rho family GTPase 2 [Source:MGI Symbol;Acc:MGI:1338755]	11	protein_coding
ENSMUSG00000001313.13	E003	334.8034045949401	0.008667616814824123	5.6446431278635885	0.05946772420585064	0.4544275297671319	28.274459440558132	29.13889500805834	0.09717830354769674	chr11	101356457	101356759	303	+	312	250	253	313	351	317	514	345	395	300	371	366	c(""ENSMUST00000134980.2"", ""ENSMUST00000153185.8"")	Rnd2	Rho family GTPase 2 [Source:MGI Symbol;Acc:MGI:1338755]	11	protein_coding
ENSMUSG00000001313.13	E004	25.681735364867585	0.013917378556634502	1.783757601760243	0.409884936694333	0.828774215570834	8.552831191918045	8.176770762818492	-0.1310740441598357	chr11	101359001	101359265	265	+	20	33	37	16	31	24	38	22	20	23	30	19	ENSMUST00000001347.7	Rnd2	Rho family GTPase 2 [Source:MGI Symbol;Acc:MGI:1338755]	11	protein_coding
ENSMUSG00000001313.13	E005	38.91456619990516	0.00499765392676752	3.1424780018443244	0.20778757380580004	0.687516217040304	10.47926743418968	9.956058068914118	-0.15004456005356293	chr11	101359759	101359846	88	+	38	44	55	29	47	33	49	38	32	36	36	32	c(""ENSMUST00000134980.2"", ""ENSMUST00000001347.7"", ""ENSMUST00000153185.8"")	Rnd2	Rho family GTPase 2 [Source:MGI Symbol;Acc:MGI:1338755]	11	protein_coding
ENSMUSG00000001313.13	E006	54.45867483742875	0.0029698947974879865	2.5218618407722886	0.2833900900548593	0.7529441182060936	12.302639569341721	11.780733331426163	-0.12773299776539737	chr11	101360839	101360948	110	+	54	62	71	48	62	50	65	48	55	48	46	46	c(""ENSMUST00000134980.2"", ""ENSMUST00000001347.7"", ""ENSMUST00000153185.8"")	Rnd2	Rho family GTPase 2 [Source:MGI Symbol;Acc:MGI:1338755]	11	protein_coding
ENSMUSG00000001313.13	E007	82.3541212498466	0.004123908941841133	2.0757717443897548	0.3542027207759758	0.7984024577899654	14.856670363959637	14.637405733629024	-0.044265499241496364	chr11	101361544	101361678	135	+	84	88	105	64	87	96	89	70	84	84	65	72	c(""ENSMUST00000134980.2"", ""ENSMUST00000001347.7"", ""ENSMUST00000153185.8"")	Rnd2	Rho family GTPase 2 [Source:MGI Symbol;Acc:MGI:1338755]	11	protein_coding
ENSMUSG00000001313.13	E008	61.203176185627015	0.003259298064044693	0.16846794007651056	0.9192161618927436	0.9869756509974532	12.708374653747953	12.802653683785152	0.02183465501569426	chr11	101361884	101361931	48	+	67	67	64	49	72	75	59	53	68	56	52	52	c(""ENSMUST00000134980.2"", ""ENSMUST00000001347.7"", ""ENSMUST00000153185.8"")	Rnd2	Rho family GTPase 2 [Source:MGI Symbol;Acc:MGI:1338755]	11	protein_coding
ENSMUSG00000001313.13	E009	133.94655552860698	0.004856904615281369	1.5021214194852632	0.47186577457352197	0.8569705188041326	18.522668164332572	18.873670294167226	0.05692333440511188	chr11	101361932	101362679	748	+	130	147	132	92	172	138	140	118	152	129	132	132	c(""ENSMUST00000001347.7"", ""ENSMUST00000153185.8"")	Rnd2	Rho family GTPase 2 [Source:MGI Symbol;Acc:MGI:1338755]	11	protein_coding
ENSMUSG00000001323.18	E001	44.593563246277846	0.006257790814416557	0.30439121646131184	0.858820271995856	0.9750645974463445	10.99878972769946	11.097183045332528	0.026157143389007764	chr11	74797185	74797334	150	-	32	35	54	33	65	51	66	47	36	46	41	44	ENSMUST00000065211.9	Srr	serine racemase [Source:MGI Symbol;Acc:MGI:1351636]	11	protein_coding
ENSMUSG00000001323.18	E002	46.20924027948697	0.006027277424166088	0.44171602577768	0.8018305218074213	0.9623981554775566	11.043029503257557	11.427210531000853	0.10049963401227657	chr11	74797335	74797618	284	-	35	34	52	36	70	63	54	53	43	38	44	47	c(""ENSMUST00000127499.2"", ""ENSMUST00000065211.9"")	Srr	serine racemase [Source:MGI Symbol;Acc:MGI:1351636]	11	protein_coding
ENSMUSG00000001323.18	E003	18.43298791931046	0.009359948051993937	6.2605330725450585	0.043706146426780834	0.4064973700997676	7.022058443842042	7.35102596520224	0.13310506212837048	chr11	74797619	74797624	6	-	11	13	13	15	28	34	27	20	25	16	15	14	c(""ENSMUST00000127499.2"", ""ENSMUST00000108448.8"", ""ENSMUST00000065211.9"")	Srr	serine racemase [Source:MGI Symbol;Acc:MGI:1351636]	11	protein_coding
ENSMUSG00000001323.18	E004	27.28349671240197	0.019877234218385654	3.8714054248088132	0.14432281574868425	0.6140038948405249	8.55177973442673	8.841062595895892	0.09705548461236368	chr11	74797625	74797644	20	-	22	14	21	20	44	45	37	41	27	21	30	18	c(""ENSMUST00000121738.8"", ""ENSMUST00000127499.2"", ""ENSMUST00000108448.8"", ""ENSMUST00000065211.9"")	Srr	serine racemase [Source:MGI Symbol;Acc:MGI:1351636]	11	protein_coding
ENSMUSG00000001323.18	E005	1089.7826709818369	0.0015006000818232781	0.9796420450143728	0.6127360503331772	0.9116996653896189	47.10221988940907	46.94035877684161	-0.012970188018890383	chr11	74797645	74799669	2025	-	766	1084	1146	1044	1336	1289	1553	1083	1032	923	1022	1120	c(""ENSMUST00000121738.8"", ""ENSMUST00000108448.8"", ""ENSMUST00000065211.9"", ""ENSMUST00000127499.2"", ""ENSMUST00000108447.8"")	Srr	serine racemase [Source:MGI Symbol;Acc:MGI:1351636]	11	protein_coding
ENSMUSG00000001323.18	E006	296.3450389926256	0.0018705954340082973	2.9358350255125742	0.2304048009879277	0.7086679958930696	27.475894871412805	26.819694975447234	-0.07714879844055567	chr11	74799822	74800031	210	-	256	301	304	305	336	337	418	283	277	237	273	293	c(""ENSMUST00000121738.8"", ""ENSMUST00000108448.8"", ""ENSMUST00000065211.9"", ""ENSMUST00000127499.2"", ""ENSMUST00000108447.8"")	Srr	serine racemase [Source:MGI Symbol;Acc:MGI:1351636]	11	protein_coding
ENSMUSG00000001323.18	E007	116.20936185511452	0.0019012311033237952	5.0852851108572	0.07865826608132391	0.502008579428531	17.406835643486914	17.70884620255606	0.05186284411483655	chr11	74800520	74800566	47	-	92	109	120	104	132	134	171	123	79	102	134	126	c(""ENSMUST00000121738.8"", ""ENSMUST00000127499.2"", ""ENSMUST00000108448.8"", ""ENSMUST00000065211.9"")	Srr	serine racemase [Source:MGI Symbol;Acc:MGI:1351636]	11	protein_coding
ENSMUSG00000001323.18	E008	104.60187419720278	0.00208495662168609	2.103616983770138	0.34930546144749514	0.7953903573743782	16.467926160870093	16.931236478762713	0.08331394248492252	chr11	74800567	74800594	28	-	84	98	100	100	128	125	149	115	72	87	120	107	c(""ENSMUST00000121738.8"", ""ENSMUST00000108448.8"", ""ENSMUST00000065211.9"", ""ENSMUST00000127499.2"", ""ENSMUST00000128556.8"")	Srr	serine racemase [Source:MGI Symbol;Acc:MGI:1351636]	11	protein_coding
ENSMUSG00000001323.18	E009	102.54703928246387	0.002776139180159711	3.1388105001518056	0.20816895401638014	0.6878721360302381	16.111212693097315	16.979957808574895	0.15758734358604443	chr11	74801027	74801047	21	-	81	92	95	101	136	124	149	102	72	92	124	94	c(""ENSMUST00000121738.8"", ""ENSMUST00000108448.8"", ""ENSMUST00000065211.9"", ""ENSMUST00000127499.2"", ""ENSMUST00000128556.8"", ""ENSMUST00000108447.8"")	Srr	serine racemase [Source:MGI Symbol;Acc:MGI:1351636]	11	protein_coding
ENSMUSG00000001323.18	E010	143.62570158796404	0.003987695656749411	1.5203477806343244	0.46758511141679243	0.8551935954006715	19.311989703650823	19.562804359852365	0.03927919412723746	chr11	74801048	74801146	99	-	112	151	135	138	182	161	212	153	100	115	172	135	c(""ENSMUST00000121738.8"", ""ENSMUST00000123855.8"", ""ENSMUST00000108448.8"", ""ENSMUST00000065211.9"", ""ENSMUST00000127499.2"", ""ENSMUST00000128556.8"", ""ENSMUST00000108447.8"")	Srr	serine racemase [Source:MGI Symbol;Acc:MGI:1351636]	11	protein_coding
ENSMUSG00000001323.18	E011	2.058801324571615	0.7548844846273052	3.962708655455799	0.1378823728808345	NA	2.7181084651695215	1.921274939067814	-1.0018624300828878	chr11	74801193	74801277	85	-	4	3	0	0	0	0	0	5	3	0	8	0	ENSMUST00000135587.8	Srr	serine racemase [Source:MGI Symbol;Acc:MGI:1351636]	11	protein_coding
ENSMUSG00000001323.18	E012	6.4908352117341135	0.03766032513928787	0.6674693501491618	0.7162437943499355	NA	4.166156517187346	4.285773384373655	0.08189147775018002	chr11	74801278	74801868	591	-	5	9	3	6	3	9	8	7	6	3	12	8	c(""ENSMUST00000147817.8"", ""ENSMUST00000135587.8"")	Srr	serine racemase [Source:MGI Symbol;Acc:MGI:1351636]	11	protein_coding
ENSMUSG00000001323.18	E013	118.48582221935717	0.005021508874701561	4.640845375640225	0.09823205533447572	0.5412634030567632	17.237203576156773	18.22200886568575	0.1676550964508392	chr11	74801869	74801927	59	-	69	137	116	126	154	128	152	122	83	97	140	132	c(""ENSMUST00000121738.8"", ""ENSMUST00000123855.8"", ""ENSMUST00000108448.8"", ""ENSMUST00000065211.9"", ""ENSMUST00000135587.8"", ""ENSMUST00000128556.8"", ""ENSMUST00000147817.8"", ""ENSMUST00000108447.8"")	Srr	serine racemase [Source:MGI Symbol;Acc:MGI:1351636]	11	protein_coding
ENSMUSG00000001323.18	E014	109.3913972873353	0.003703847777432753	3.5733658158485753	0.16751491147898054	0.6443906611060767	16.650576405775666	17.525965372189603	0.15413832505413794	chr11	74801928	74801972	45	-	61	120	117	118	142	125	150	104	81	85	117	130	c(""ENSMUST00000121738.8"", ""ENSMUST00000123855.8"", ""ENSMUST00000108448.8"", ""ENSMUST00000065211.9"", ""ENSMUST00000135587.8"", ""ENSMUST00000138612.2"", ""ENSMUST00000128556.8"", ""ENSMUST00000147817.8"", ""ENSMUST00000108447.8"")	Srr	serine racemase [Source:MGI Symbol;Acc:MGI:1351636]	11	protein_coding
ENSMUSG00000001323.18	E015	146.7851624725918	0.0021125659238540933	0.3127550067675031	0.855236274836342	0.974379240032038	19.700022880680777	19.603035295011153	-0.015040356030552537	chr11	74802095	74802221	127	-	101	155	162	151	198	156	205	150	126	103	149	151	c(""ENSMUST00000121738.8"", ""ENSMUST00000123855.8"", ""ENSMUST00000108448.8"", ""ENSMUST00000065211.9"", ""ENSMUST00000135587.8"", ""ENSMUST00000138612.2"", ""ENSMUST00000128556.8"", ""ENSMUST00000147817.8"", ""ENSMUST00000108447.8"")	Srr	serine racemase [Source:MGI Symbol;Acc:MGI:1351636]	11	protein_coding
ENSMUSG00000001323.18	E016	152.03115056632765	0.0013773933522315883	1.288746587099638	0.5249914545609125	0.8802330693389961	20.168921336117123	19.901361092391085	-0.04078230791355697	chr11	74803788	74803958	171	-	101	144	155	132	199	192	235	154	158	112	143	160	c(""ENSMUST00000121738.8"", ""ENSMUST00000123855.8"", ""ENSMUST00000108448.8"", ""ENSMUST00000065211.9"", ""ENSMUST00000135587.8"", ""ENSMUST00000138612.2"", ""ENSMUST00000128556.8"", ""ENSMUST00000147817.8"", ""ENSMUST00000108447.8"")	Srr	serine racemase [Source:MGI Symbol;Acc:MGI:1351636]	11	protein_coding
ENSMUSG00000001323.18	E017	97.16534921382593	0.002326194935811841	7.791425762355175	0.020328877208446186	0.3047333897451629	16.501751193790838	15.894594433730177	-0.11230794779107711	chr11	74803959	74803959	1	-	72	81	86	89	114	137	170	101	113	71	89	86	c(""ENSMUST00000121738.8"", ""ENSMUST00000138612.2"", ""ENSMUST00000065211.9"")	Srr	serine racemase [Source:MGI Symbol;Acc:MGI:1351636]	11	protein_coding
ENSMUSG00000001323.18	E018	137.53165645837623	0.0014062611991158935	2.780363066848281	0.24903009324256287	0.7255776951979357	19.242708056358666	18.979006716275478	-0.04193090186289794	chr11	74810263	74810488	226	-	92	127	147	122	183	186	207	147	137	100	121	137	c(""ENSMUST00000108448.8"", ""ENSMUST00000065211.9"", ""ENSMUST00000138612.2"", ""ENSMUST00000128556.8"", ""ENSMUST00000147817.8"", ""ENSMUST00000108447.8"")	Srr	serine racemase [Source:MGI Symbol;Acc:MGI:1351636]	11	protein_coding
ENSMUSG00000001323.18	E019	11.361762161159595	0.018971206360553952	1.3526425790844598	0.5084841218021402	0.8731518560211099	5.441331342518794	5.811105047616451	0.1905878303763493	chr11	74816410	74816429	20	-	6	6	12	9	18	16	12	13	16	7	16	10	c(""ENSMUST00000127499.2"", ""ENSMUST00000123855.8"", ""ENSMUST00000128556.8"")	Srr	serine racemase [Source:MGI Symbol;Acc:MGI:1351636]	11	protein_coding
ENSMUSG00000001323.18	E020	10.019624548049807	0.04149190805037358	0.5568742460060605	0.7569658619938097	0.9522002001895303	5.40767770361775	5.126823185681687	-0.15451537994142317	chr11	74816430	74816444	15	-	6	6	12	9	9	14	11	13	16	4	16	7	c(""ENSMUST00000127499.2"", ""ENSMUST00000123855.8"", ""ENSMUST00000138612.2"", ""ENSMUST00000128556.8"")	Srr	serine racemase [Source:MGI Symbol;Acc:MGI:1351636]	11	protein_coding
ENSMUSG00000001323.18	E021	58.3303520294744	0.007602907724356074	15.455390381442953	4.404581200731853e-4	0.054290671497619514	12.689673893802592	12.703830966932856	0.003293181667511469	chr11	74816445	74816484	40	-	29	42	40	44	82	99	102	79	73	49	56	41	c(""ENSMUST00000121738.8"", ""ENSMUST00000123855.8"", ""ENSMUST00000108448.8"", ""ENSMUST00000065211.9"", ""ENSMUST00000127499.2"", ""ENSMUST00000135587.8"", ""ENSMUST00000138612.2"", ""ENSMUST00000128556.8"", ""ENSMUST00000147817.8"", ""ENSMUST00000108447.8"")	Srr	serine racemase [Source:MGI Symbol;Acc:MGI:1351636]	11	protein_coding
ENSMUSG00000001323.18	E022	31.265785805529056	0.028254004439024663	3.1018061394023846	0.21205638563420715	0.6917332989046515	9.26263896256637	9.382234237732774	0.03748845013345914	chr11	74816485	74816486	2	-	15	28	18	20	33	62	58	41	34	32	33	20	c(""ENSMUST00000121738.8"", ""ENSMUST00000123855.8"", ""ENSMUST00000108448.8"", ""ENSMUST00000065211.9"", ""ENSMUST00000127499.2"", ""ENSMUST00000135587.8"", ""ENSMUST00000128556.8"", ""ENSMUST00000147817.8"", ""ENSMUST00000108447.8"")	Srr	serine racemase [Source:MGI Symbol;Acc:MGI:1351636]	11	protein_coding
ENSMUSG00000001323.18	E023	21.472655235309944	0.037368822078082245	3.493231222635643	0.17436305835250554	0.6526452470733417	7.756418109574497	7.709009723492073	-0.017845365113446476	chr11	74816487	74816501	15	-	13	20	9	15	21	46	34	28	30	16	24	13	c(""ENSMUST00000121738.8"", ""ENSMUST00000108448.8"", ""ENSMUST00000065211.9"", ""ENSMUST00000127499.2"", ""ENSMUST00000135587.8"", ""ENSMUST00000128556.8"", ""ENSMUST00000147817.8"", ""ENSMUST00000108447.8"")	Srr	serine racemase [Source:MGI Symbol;Acc:MGI:1351636]	11	protein_coding
ENSMUSG00000001323.18	E024	10.453949471976268	0.05120599089165292	7.944014642281587	0.01883558609211296	0.29584163935722446	5.845809671558413	4.973932012432556	-0.4680322270997692	chr11	74816502	74816508	7	-	6	15	2	10	9	21	20	19	14	4	6	6	c(""ENSMUST00000121738.8"", ""ENSMUST00000108448.8"", ""ENSMUST00000065211.9"", ""ENSMUST00000135587.8"", ""ENSMUST00000128556.8"", ""ENSMUST00000108447.8"")	Srr	serine racemase [Source:MGI Symbol;Acc:MGI:1351636]	11	protein_coding
ENSMUSG00000001323.18	E025	8.602643572687965	0.044790200986879254	9.115450311838003	0.010485885586963747	NA	5.584168238349662	4.1118567192114455	-0.8861320102630312	chr11	74816509	74816529	21	-	8	12	2	7	5	14	18	16	13	4	3	5	c(""ENSMUST00000121738.8"", ""ENSMUST00000108448.8"", ""ENSMUST00000065211.9"", ""ENSMUST00000135587.8"", ""ENSMUST00000108447.8"")	Srr	serine racemase [Source:MGI Symbol;Acc:MGI:1351636]	11	protein_coding
ENSMUSG00000001323.18	E026	7.698562751219243	0.1308351301726688	5.008301661199226	0.08174498385987217	NA	5.258214315349051	3.8817572278206853	-0.8783941127079893	chr11	74816530	74816599	70	-	9	9	0	4	5	14	15	16	12	6	3	2	c(""ENSMUST00000121738.8"", ""ENSMUST00000108447.8"", ""ENSMUST00000108448.8"", ""ENSMUST00000065211.9"")	Srr	serine racemase [Source:MGI Symbol;Acc:MGI:1351636]	11	protein_coding
ENSMUSG00000001323.18	E027	5.99423560913796	0.13542031832922966	6.188308357690971	0.0453133232233076	NA	4.956393287038551	2.9141638473591627	-1.535826538669326	chr11	74816600	74816624	25	-	7	14	0	1	3	6	13	12	8	4	3	2	c(""ENSMUST00000121738.8"", ""ENSMUST00000065211.9"")	Srr	serine racemase [Source:MGI Symbol;Acc:MGI:1351636]	11	protein_coding
ENSMUSG00000001323.18	E028	26.34508728331453	0.005777078164866944	1.3843669352362156	0.5004820887311819	0.8694382497608255	8.790100916688502	8.184991388469783	-0.20797275660707903	chr11	74816625	74816774	150	-	25	28	25	20	27	36	40	28	25	24	23	21	ENSMUST00000121738.8	Srr	serine racemase [Source:MGI Symbol;Acc:MGI:1351636]	11	protein_coding
ENSMUSG00000001333.10	E001	4.310824658840844	0.05889883288792557	4.2033401726602335	0.12225208612811211	NA	2.886733978103962	3.9062794657447313	0.8741831702250109	chr4	129181410	129181423	14	+	1	0	4	5	3	6	8	2	2	6	11	6	ENSMUST00000102599.4	Sync	syncoilin [Source:MGI Symbol;Acc:MGI:1916078]	4	protein_coding
ENSMUSG00000001333.10	E002	89.39181017626542	0.003964748182766919	1.1577323268449504	0.5605335598477493	0.8940784566173914	15.430569617403975	15.597925469414676	0.03221989111570078	chr4	129181424	129181581	158	+	53	57	81	80	154	99	122	104	78	78	105	101	c(""ENSMUST00000102599.4"", ""ENSMUST00000146448.2"")	Sync	syncoilin [Source:MGI Symbol;Acc:MGI:1916078]	4	protein_coding
ENSMUSG00000001333.10	E003	657.7380219015008	0.0031241025248910795	2.1938990863058905	0.33388804288099294	0.7859687299124892	38.502478032406415	38.48084602528863	-0.0019604471462617568	chr4	129187020	129188169	1150	+	285	555	510	727	1043	799	1019	757	617	527	717	685	c(""ENSMUST00000102599.4"", ""ENSMUST00000146448.2"")	Sync	syncoilin [Source:MGI Symbol;Acc:MGI:1916078]	4	protein_coding
ENSMUSG00000001333.10	E004	209.81286514019402	0.0011307604793450153	2.511809796286485	0.284818000299361	0.7539708148339954	23.303448654478487	23.39168178204818	0.01176481667581264	chr4	129200135	129200259	125	+	85	169	148	214	341	255	330	250	202	189	218	232	c(""ENSMUST00000102599.4"", ""ENSMUST00000146448.2"")	Sync	syncoilin [Source:MGI Symbol;Acc:MGI:1916078]	4	protein_coding
ENSMUSG00000001333.10	E005	28.6640623566749	0.014458663156518173	1.1838809292172812	0.5532526752149411	0.8913148582858801	9.185700907574173	8.650472377626826	-0.17524284166966275	chr4	129200260	129200420	161	+	19	18	33	30	53	31	39	25	37	15	28	29	ENSMUST00000146448.2	Sync	syncoilin [Source:MGI Symbol;Acc:MGI:1916078]	4	protein_coding
ENSMUSG00000001333.10	E006	176.1028555835608	0.0013511917275599754	0.5887959990898253	0.7449799307582836	0.9493426808371008	21.6397474282372	21.38254348675295	-0.036817153923445645	chr4	129200421	129200497	77	+	77	140	122	180	283	184	282	216	173	164	175	208	c(""ENSMUST00000102599.4"", ""ENSMUST00000146448.2"")	Sync	syncoilin [Source:MGI Symbol;Acc:MGI:1916078]	4	protein_coding
ENSMUSG00000001333.10	E007	37.63597398513888	0.006853500432497356	3.1610649810721725	0.20586544761096262	0.6858568513502339	9.842525678294834	10.367083405421198	0.1520620538511377	chr4	129200498	129201156	659	+	23	31	40	50	65	38	38	30	34	24	47	43	ENSMUST00000146448.2	Sync	syncoilin [Source:MGI Symbol;Acc:MGI:1916078]	4	protein_coding
ENSMUSG00000001333.10	E008	462.67257436570605	0.0063622045417811085	2.4573814188879624	0.29267552423185744	0.7597836736422336	33.19820686324701	33.0083463210173	-0.01913409975756153	chr4	129201835	129202352	518	+	309	347	364	512	662	525	654	499	432	429	445	540	ENSMUST00000102599.4	Sync	syncoilin [Source:MGI Symbol;Acc:MGI:1916078]	4	protein_coding
ENSMUSG00000001334.10	E001	886.4097795493205	0.00442998643012131	8.790228560647677	0.012337470314760908	0.2499580957916675	42.83479257594264	44.02180195797733	0.0996230784402421	chr4	129030792	129030956	165	+	455	800	690	878	1300	1325	1505	970	755	723	878	861	ENSMUST00000102600.4	Fndc5	fibronectin type III domain containing 5 [Source:MGI Symbol;Acc:MGI:1917614]	4	protein_coding
ENSMUSG00000001334.10	E002	1533.9259711979448	0.0021102534709027863	3.132691935996661	0.20880677670881578	0.6884349479959618	53.22219911688831	53.65181971998558	0.032210100781322026	chr4	129032484	129032599	116	+	871	1490	1386	1617	2088	2097	2428	1609	1289	1202	1435	1610	ENSMUST00000102600.4	Fndc5	fibronectin type III domain containing 5 [Source:MGI Symbol;Acc:MGI:1917614]	4	protein_coding
ENSMUSG00000001334.10	E003	2218.9908493150474	0.0017587794683671827	2.077520540299588	0.35389314200854854	0.7981609192040868	60.76248170590033	60.73294132335148	-0.002093059135704678	chr4	129033136	129033334	199	+	1332	2122	1986	2414	2930	2896	3469	2416	1930	1621	2112	2380	ENSMUST00000102600.4	Fndc5	fibronectin type III domain containing 5 [Source:MGI Symbol;Acc:MGI:1917614]	4	protein_coding
ENSMUSG00000001334.10	E004	1891.6844878651439	0.0014178782041044933	9.376396367015104	0.0092032538003168	0.22098999629384106	57.47473631583011	57.657351897046894	0.01323274379881667	chr4	129033634	129033723	90	+	1055	1696	1606	1960	2644	2451	3056	2157	1729	1420	1900	1951	ENSMUST00000102600.4	Fndc5	fibronectin type III domain containing 5 [Source:MGI Symbol;Acc:MGI:1917614]	4	protein_coding
ENSMUSG00000001334.10	E005	2295.4883102873177	0.001177793027072359	12.015927271642227	0.002459090689412714	0.12256018632994957	61.586123192821475	61.35836341629106	-0.016062078940638713	chr4	129035855	129035988	134	+	1291	2060	2051	2422	3188	3015	3601	2707	2106	1685	2197	2310	ENSMUST00000102600.4	Fndc5	fibronectin type III domain containing 5 [Source:MGI Symbol;Acc:MGI:1917614]	4	protein_coding
ENSMUSG00000001334.10	E006	13165.917039337099	0.0033318714493862146	8.253247900200051	0.01613726718127662	0.2777095243888571	100.63618769952562	99.24531270930083	-0.08687323787175139	chr4	129036328	129038386	2059	+	9198	12930	12971	13067	17675	15858	17696	13952	12824	10462	11669	13771	ENSMUST00000102600.4	Fndc5	fibronectin type III domain containing 5 [Source:MGI Symbol;Acc:MGI:1917614]	4	protein_coding
ENSMUSG00000001348.16	E001	0.7816346327364646	0.24014174461208423	0.6144600989880047	0.7354813843235931	NA	1.6040593275279917	1.0653703440348608	-1.1810500797790882	chr9	22038023	22038026	4	-	1	0	0	0	1	0	0	3	3	1	0	0	c(""ENSMUST00000165735.9"", ""ENSMUST00000069330.14"")	Acp5	acid phosphatase 5, tartrate resistant [Source:MGI Symbol;Acc:MGI:87883]	9	protein_coding
ENSMUSG00000001348.16	E002	1.1233704034283865	0.22673729966897793	1.707411972074965	0.425833869685618	NA	2.013579124686032	1.0653270370577133	-1.8375510649515912	chr9	22038027	22038033	7	-	1	1	0	0	1	0	0	5	4	1	0	0	c(""ENSMUST00000165735.9"", ""ENSMUST00000069330.14"", ""ENSMUST00000115315.3"")	Acp5	acid phosphatase 5, tartrate resistant [Source:MGI Symbol;Acc:MGI:87883]	9	protein_coding
ENSMUSG00000001348.16	E003	16.158088484700862	0.06751047485443085	0.19541198078917432	0.906915506430315	0.9846519393150751	6.407042771009486	6.970629702925294	0.24485853499274812	chr9	22038034	22038558	525	-	15	4	14	5	37	4	33	20	30	7	9	26	c(""ENSMUST00000115315.3"", ""ENSMUST00000165735.9"", ""ENSMUST00000069330.14"", ""ENSMUST00000217643.2"", ""ENSMUST00000213815.2"")	Acp5	acid phosphatase 5, tartrate resistant [Source:MGI Symbol;Acc:MGI:87883]	9	protein_coding
ENSMUSG00000001348.16	E004	16.15634046126981	0.01179140354966686	0.9771643154049912	0.6134956178640928	0.9118735614684129	6.402385028334706	6.905134200356883	0.21953789046914984	chr9	22038971	22039316	346	-	17	7	9	8	28	7	23	28	30	7	11	24	c(""ENSMUST00000115315.3"", ""ENSMUST00000165735.9"", ""ENSMUST00000069330.14"", ""ENSMUST00000217643.2"", ""ENSMUST00000213815.2"")	Acp5	acid phosphatase 5, tartrate resistant [Source:MGI Symbol;Acc:MGI:87883]	9	protein_coding
ENSMUSG00000001348.16	E005	8.303888530724109	0.03263381667446934	0.12969729345235237	0.9372093023394042	NA	4.726717114912361	4.753168700865686	0.016155341347487084	chr9	22040827	22040954	128	-	5	4	5	4	10	3	10	24	14	5	4	14	c(""ENSMUST00000115315.3"", ""ENSMUST00000165735.9"", ""ENSMUST00000069330.14"", ""ENSMUST00000217643.2"", ""ENSMUST00000213815.2"")	Acp5	acid phosphatase 5, tartrate resistant [Source:MGI Symbol;Acc:MGI:87883]	9	protein_coding
ENSMUSG00000001348.16	E006	12.345937861845089	0.026294538552808243	1.3689656821114795	0.5043509917677027	0.8712374449202882	6.005690775825158	5.416089003063533	-0.2995851634492732	chr9	22041159	22041425	267	-	11	11	8	6	10	6	25	30	16	3	12	15	c(""ENSMUST00000115315.3"", ""ENSMUST00000165735.9"", ""ENSMUST00000069330.14"", ""ENSMUST00000217643.2"", ""ENSMUST00000213815.2"")	Acp5	acid phosphatase 5, tartrate resistant [Source:MGI Symbol;Acc:MGI:87883]	9	protein_coding
ENSMUSG00000001348.16	E007	3.3962650739808176	0.1338652702751344	0.0037546875238945177	0.9981244173456125	NA	3.1148262514583394	3.0144992564144957	-0.0945970892323067	chr9	22041819	22041894	76	-	1	5	0	1	3	2	12	5	5	3	2	5	c(""ENSMUST00000217643.2"", ""ENSMUST00000115315.3"")	Acp5	acid phosphatase 5, tartrate resistant [Source:MGI Symbol;Acc:MGI:87883]	9	protein_coding
ENSMUSG00000001348.16	E008	2.3743009619348063	0.22756041811275807	0.2250413434224754	0.8935788751131181	NA	2.6867430225134683	2.384788914336127	-0.34431843043552535	chr9	22041895	22041904	10	-	0	5	0	0	2	1	9	4	3	2	2	3	ENSMUST00000217643.2	Acp5	acid phosphatase 5, tartrate resistant [Source:MGI Symbol;Acc:MGI:87883]	9	protein_coding
ENSMUSG00000001348.16	E009	1.2189480169620395	0.27462530708736543	0.8588051527347886	0.6508978403410763	NA	1.6973166240034914	1.9991502773821708	0.4724991522657126	chr9	22042797	22042949	153	-	0	1	0	2	1	0	1	5	1	0	3	1	ENSMUST00000213815.2	Acp5	acid phosphatase 5, tartrate resistant [Source:MGI Symbol;Acc:MGI:87883]	9	protein_coding
ENSMUSG00000001348.16	E010	3.6272065799417743	0.06988003931676623	1.1559476691234636	0.5610339633496563	NA	3.2967352556612326	2.8086421476849353	-0.4629626205365285	chr9	22043033	22043111	79	-	7	1	3	0	3	3	7	5	7	0	5	3	c(""ENSMUST00000069330.14"", ""ENSMUST00000217643.2"")	Acp5	acid phosphatase 5, tartrate resistant [Source:MGI Symbol;Acc:MGI:87883]	9	protein_coding
ENSMUSG00000001348.16	E011	2.11265253969754	0.1032264360909973	3.5538280160580484	0.16915936706347134	NA	2.103872924700198	2.7063601754928612	0.7272274518465821	chr9	22043112	22043127	16	-	3	1	3	0	3	2	0	3	2	0	5	3	ENSMUST00000217643.2	Acp5	acid phosphatase 5, tartrate resistant [Source:MGI Symbol;Acc:MGI:87883]	9	protein_coding
ENSMUSG00000001348.16	E012	0.1643920536251247	1.4215014907552823	0.023276746644683044	0.9884290905675026	NA	0.8522499740214471	0.03194989154032157	-9.474941334554043	chr9	22043916	22044235	320	-	0	0	0	0	0	0	0	2	0	0	0	0	ENSMUST00000216684.2	Acp5	acid phosphatase 5, tartrate resistant [Source:MGI Symbol;Acc:MGI:87883]	9	protein_coding
ENSMUSG00000001348.16	E013	0	NA	NA	NA	NA	NA	NA	NA	chr9	22046909	22046987	79	-	0	0	0	0	0	0	0	0	0	0	0	0	c(""ENSMUST00000165735.9"", ""ENSMUST00000216684.2"")	Acp5	acid phosphatase 5, tartrate resistant [Source:MGI Symbol;Acc:MGI:87883]	9	protein_coding
ENSMUSG00000001348.16	E014	0	NA	NA	NA	NA	NA	NA	NA	chr9	22046988	22047007	20	-	0	0	0	0	0	0	0	0	0	0	0	0	ENSMUST00000165735.9	Acp5	acid phosphatase 5, tartrate resistant [Source:MGI Symbol;Acc:MGI:87883]	9	protein_coding
ENSMUSG00000001349.6	E001	0.17237554334161306	1.392741830653518	0.47552216027196437	0.7883910308717061	NA	0.9094543533962707	0.015378194216367547	-11.772261900850676	chr9	22010512	22010563	52	+	0	0	0	0	0	0	0	0	2	0	0	0	ENSMUST00000214601.2	Cnn1	calponin 1 [Source:MGI Symbol;Acc:MGI:104979]	9	protein_coding
ENSMUSG00000001349.6	E002	19.359513421767748	0.008871292091733412	2.5419283642762593	0.2805609794400601	0.750917549560451	7.680017127001946	6.674057397333783	-0.408150348813618	chr9	22010564	22010714	151	+	16	19	58	5	21	18	25	9	19	6	19	20	c(""ENSMUST00000001384.6"", ""ENSMUST00000214601.2"")	Cnn1	calponin 1 [Source:MGI Symbol;Acc:MGI:104979]	9	protein_coding
ENSMUSG00000001349.6	E003	0.736515657080012	0.19417708440461268	3.650824094327845	0.16115122854085603	NA	1.0987905759861576	1.8633951705349432	1.524515021057353	chr9	22011488	22011524	37	+	0	0	1	0	3	2	1	0	1	0	0	2	ENSMUST00000213607.2	Cnn1	calponin 1 [Source:MGI Symbol;Acc:MGI:104979]	9	protein_coding
ENSMUSG00000001349.6	E004	0.06987071090969078	2.051482620848588	0.3415668084886647	0.8430041448185948	NA	0.01351891558034879	0.6996152712280974	11.38712471622878	chr9	22012357	22012436	80	+	0	0	0	0	0	1	0	0	0	0	0	0	ENSMUST00000216872.2	Cnn1	calponin 1 [Source:MGI Symbol;Acc:MGI:104979]	9	protein_coding
ENSMUSG00000001349.6	E005	42.93643889930527	0.004643499684669379	5.489022297771157	0.06427971647615269	0.46784505222520106	11.26484538597937	10.063282357624118	-0.33087311859138335	chr9	22012437	22012558	122	+	35	36	115	8	39	47	52	26	53	13	58	39	c(""ENSMUST00000216872.2"", ""ENSMUST00000001384.6"", ""ENSMUST00000213607.2"", ""ENSMUST00000214601.2"")	Cnn1	calponin 1 [Source:MGI Symbol;Acc:MGI:104979]	9	protein_coding
ENSMUSG00000001349.6	E006	46.88407577881534	0.005297413845200734	0.6267379517333609	0.7309801487698583	0.9458856122837926	11.39560844543577	11.013539521430175	-0.10020969609958019	chr9	22015602	22015668	67	+	34	35	123	12	40	53	49	32	51	12	77	51	c(""ENSMUST00000216872.2"", ""ENSMUST00000001384.6"", ""ENSMUST00000213607.2"", ""ENSMUST00000214601.2"")	Cnn1	calponin 1 [Source:MGI Symbol;Acc:MGI:104979]	9	protein_coding
ENSMUSG00000001349.6	E007	0.1384334043792486	0.959274830338895	0.050331722049890004	0.9751481595412721	NA	0.6203913625179212	0.7119416953176341	0.397186874636382	chr9	22015741	22015838	98	+	0	0	0	0	0	0	1	0	0	0	0	1	ENSMUST00000216141.2	Cnn1	calponin 1 [Source:MGI Symbol;Acc:MGI:104979]	9	protein_coding
ENSMUSG00000001349.6	E008	54.055447762426056	0.004353648151474965	0.24308840384401265	0.8855519093873233	0.9803676556281364	11.964761050447649	12.093075551652277	0.03143152833102647	chr9	22016666	22016803	138	+	39	41	139	22	38	70	55	30	54	22	87	57	c(""ENSMUST00000001384.6"", ""ENSMUST00000216872.2"", ""ENSMUST00000216141.2"", ""ENSMUST00000213607.2"", ""ENSMUST00000214601.2"")	Cnn1	calponin 1 [Source:MGI Symbol;Acc:MGI:104979]	9	protein_coding
ENSMUSG00000001349.6	E009	38.156943957392535	0.006525448662639031	0.9251667773607437	0.6296548992312058	0.9171308613404534	9.9066046143476	10.432935021176704	0.15162981638498696	chr9	22016966	22016971	6	+	24	30	86	19	25	52	38	23	43	16	64	43	c(""ENSMUST00000001384.6"", ""ENSMUST00000216872.2"", ""ENSMUST00000216141.2"", ""ENSMUST00000213607.2"", ""ENSMUST00000214601.2"")	Cnn1	calponin 1 [Source:MGI Symbol;Acc:MGI:104979]	9	protein_coding
ENSMUSG00000001349.6	E010	51.66700705901064	0.0031325879334916174	7.84349405672657	0.019806462050051446	0.3013589758535718	11.197052019688627	12.522082403287072	0.32935283789198344	chr9	22016972	22017076	105	+	32	33	113	25	47	73	53	34	49	23	79	71	c(""ENSMUST00000216872.2"", ""ENSMUST00000216141.2"", ""ENSMUST00000001384.6"", ""ENSMUST00000214601.2"")	Cnn1	calponin 1 [Source:MGI Symbol;Acc:MGI:104979]	9	protein_coding
ENSMUSG00000001349.6	E011	42.354734630724565	0.017048714437446672	0.5129563847938812	0.7737718684852483	0.9559254102524827	10.58140431796015	10.825143825811153	0.06681365221464919	chr9	22019047	22019193	147	+	35	30	103	18	39	42	53	32	25	25	56	56	c(""ENSMUST00000216872.2"", ""ENSMUST00000216141.2"", ""ENSMUST00000001384.6"", ""ENSMUST00000214601.2"")	Cnn1	calponin 1 [Source:MGI Symbol;Acc:MGI:104979]	9	protein_coding
ENSMUSG00000001349.6	E012	0.5214807176863573	0.2579153249919233	4.945846678465983	0.08433794984018622	NA	1.661841220764856	0.015398621298459148	-13.508261073379996	chr9	22019194	22019281	88	+	0	1	1	0	0	0	3	1	1	0	0	0	ENSMUST00000214601.2	Cnn1	calponin 1 [Source:MGI Symbol;Acc:MGI:104979]	9	protein_coding
ENSMUSG00000001349.6	E013	50.01069472060935	0.01258462631051993	1.4855401412481513	0.47579410510728093	0.8588971080924268	11.738109258975129	11.371928181386565	-0.09323504420470563	chr9	22019282	22019434	153	+	46	31	125	13	36	50	57	38	45	26	55	81	c(""ENSMUST00000216872.2"", ""ENSMUST00000216141.2"", ""ENSMUST00000001384.6"", ""ENSMUST00000214601.2"")	Cnn1	calponin 1 [Source:MGI Symbol;Acc:MGI:104979]	9	protein_coding
ENSMUSG00000001349.6	E014	36.1604601774328	0.004422484472168928	0.9255310806724708	0.629540216993785	0.9170731107477088	10.031150544443292	9.653617599093167	-0.11226355050218562	chr9	22019435	22019484	50	+	26	27	89	8	28	38	43	25	41	22	45	46	c(""ENSMUST00000216872.2"", ""ENSMUST00000001384.6"", ""ENSMUST00000214601.2"")	Cnn1	calponin 1 [Source:MGI Symbol;Acc:MGI:104979]	9	protein_coding
ENSMUSG00000001349.6	E015	40.93891382233302	0.004657996334726344	0.6900431630423327	0.7082050691601811	0.9400835097657876	10.405789612923883	10.597455290632865	0.053514358966261	chr9	22019485	22019630	146	+	24	31	105	11	32	48	42	22	46	26	53	56	c(""ENSMUST00000001384.6"", ""ENSMUST00000214601.2"")	Cnn1	calponin 1 [Source:MGI Symbol;Acc:MGI:104979]	9	protein_coding
ENSMUSG00000001349.6	E016	41.615835966976526	0.009538849556724002	1.0586099039204555	0.5890142206167861	0.90367711184420485	10.4421744971864	10.818858488270592	0.10394607400351052	chr9	22019631	22020926	1296	+	22	35	102	11	40	62	35	21	55	19	52	53	ENSMUST00000001384.6	Cnn1	calponin 1 [Source:MGI Symbol;Acc:MGI:104979]	9	protein_coding
ENSMUSG00000001366.15	E001	1.128359070878574	0.1492775361717534	1.2195786109510038	0.5434653621886075	NA	1.8657116149238533	1.5834246116459099	-0.47356223992475344	chr9	77988781	77988783	3	-	2	1	2	0	2	1	1	1	0	3	0	0	ENSMUST00000085311.13	Fbxo9	f-box protein 9 [Source:MGI Symbol;Acc:MGI:1918788]	9	protein_coding
ENSMUSG00000001366.15	E002	279.1759310093348	0.0047591276551051925	3.595327083762186	0.16568555368895171	0.6422645861731098	27.145717578346378	25.742777908894354	-0.1685442268360724	chr9	77988784	77989122	339	-	237	223	319	291	366	315	375	257	249	276	245	256	c(""ENSMUST00000001402.14"", ""ENSMUST00000085311.13"")	Fbxo9	f-box protein 9 [Source:MGI Symbol;Acc:MGI:1918788]	9	protein_coding
ENSMUSG00000001366.15	E003	504.6829325503559	0.0028218727320535593	9.765356674967052	0.007576693884392412	0.20437535492246375	35.31558015470979	33.359356356639836	-0.191991915039889	chr9	77989123	77989370	248	-	445	454	542	549	602	533	691	452	436	487	456	497	c(""ENSMUST00000159453.2"", ""ENSMUST00000001402.14"", ""ENSMUST00000085311.13"")	Fbxo9	f-box protein 9 [Source:MGI Symbol;Acc:MGI:1918788]	9	protein_coding
ENSMUSG00000001366.15	E004	428.31883195900406	7.594561167672043e-4	13.711507994499584	0.0010533770926599907	0.08357235457280346	32.77303395145438	31.173765607624674	-0.1654290613631897	chr9	77991785	77991936	152	-	349	432	409	448	517	450	604	403	354	402	410	455	c(""ENSMUST00000159453.2"", ""ENSMUST00000001402.14"", ""ENSMUST00000085311.13"")	Fbxo9	f-box protein 9 [Source:MGI Symbol;Acc:MGI:1918788]	9	protein_coding
ENSMUSG00000001366.15	E005	37.357444699610255	0.004784457369590744	9.735367616550292	0.007691158871798156	0.20576596824514282	10.921597972880349	9.314746140214098	-0.4660705545126458	chr9	77991937	77992013	77	-	30	38	32	35	44	38	57	42	48	30	31	33	ENSMUST00000159453.2	Fbxo9	f-box protein 9 [Source:MGI Symbol;Acc:MGI:1918788]	9	protein_coding
ENSMUSG00000001366.15	E006	60.27583389846674	0.023175372164241797	0.5034497306026537	0.7774586144868127	0.9568701980595697	12.994138763963434	12.531872728865778	-0.10701002480029764	chr9	77992980	77993188	209	-	62	53	51	48	81	77	69	42	69	45	65	72	ENSMUST00000162451.2	Fbxo9	f-box protein 9 [Source:MGI Symbol;Acc:MGI:1918788]	9	protein_coding
ENSMUSG00000001366.15	E007	288.5416832491904	0.002944172201095678	4.5106328616925	0.10484036376195373	0.5532494658695956	27.36351335993831	26.298559111850253	-0.12641698104424925	chr9	77993189	77993203	15	-	253	260	267	284	323	330	401	284	229	250	309	336	c(""ENSMUST00000162451.2"", ""ENSMUST00000001402.14"", ""ENSMUST00000085311.13"")	Fbxo9	f-box protein 9 [Source:MGI Symbol;Acc:MGI:1918788]	9	protein_coding
ENSMUSG00000001366.15	E008	312.28690291175093	0.0011535588686789665	1.735269775279761	0.4199435894158517	0.8338625120972271	27.83515126212565	27.740674760895544	-0.010899767863625343	chr9	77993204	77993282	79	-	246	286	276	324	383	366	428	282	246	287	337	367	c(""ENSMUST00000162451.2"", ""ENSMUST00000162310.2"", ""ENSMUST00000001402.14"", ""ENSMUST00000085311.13"")	Fbxo9	f-box protein 9 [Source:MGI Symbol;Acc:MGI:1918788]	9	protein_coding
ENSMUSG00000001366.15	E009	306.3633165624206	0.0014736149604967685	0.4014350523978578	0.8181435030216252	0.9662757407153092	27.435587439205023	27.728191830949868	0.03396107078620503	chr9	77993557	77993652	96	-	186	295	290	329	409	374	410	299	231	300	298	353	c(""ENSMUST00000162451.2"", ""ENSMUST00000162310.2"", ""ENSMUST00000001402.14"", ""ENSMUST00000085311.13"")	Fbxo9	f-box protein 9 [Source:MGI Symbol;Acc:MGI:1918788]	9	protein_coding
ENSMUSG00000001366.15	E010	25.512779486678717	0.008569007217027592	2.8354648733440513	0.24226274063540174	0.7196021475197445	8.87203368346151	7.93016569732977	-0.32717890463249866	chr9	77993653	77993847	195	-	20	20	29	21	32	18	49	31	14	27	27	27	ENSMUST00000162310.2	Fbxo9	f-box protein 9 [Source:MGI Symbol;Acc:MGI:1918788]	9	protein_coding
ENSMUSG00000001366.15	E011	298.8370195836556	0.003193867680473553	2.8661430292593195	0.23857500907757848	0.7161691229592465	26.723821330981238	27.781299582143674	0.12394726855012017	chr9	77994456	77994546	91	-	162	273	283	325	401	388	387	289	223	303	292	362	c(""ENSMUST00000162451.2"", ""ENSMUST00000001402.14"", ""ENSMUST00000085311.13"")	Fbxo9	f-box protein 9 [Source:MGI Symbol;Acc:MGI:1918788]	9	protein_coding
ENSMUSG00000001366.15	E012	280.333806808568	0.00223667016901128	4.165410844394387	0.1245926800188012	0.5861517543535592	25.930520814074413	26.986045374331184	0.1267401361611178	chr9	77994752	77994870	119	-	174	257	274	304	391	339	369	249	188	286	267	355	c(""ENSMUST00000162451.2"", ""ENSMUST00000001402.14"", ""ENSMUST00000085311.13"")	Fbxo9	f-box protein 9 [Source:MGI Symbol;Acc:MGI:1918788]	9	protein_coding
ENSMUSG00000001366.15	E013	24.44824194560051	0.02666878777660555	4.184931105216094	0.12338255431231501	0.5841747740934227	8.660457160596906	7.718347594945655	-0.33557029899805535	chr9	77994871	77994918	48	-	17	31	34	24	31	14	29	24	18	13	34	28	ENSMUST00000162451.2	Fbxo9	f-box protein 9 [Source:MGI Symbol;Acc:MGI:1918788]	9	protein_coding
ENSMUSG00000001366.15	E014	222.77183543655946	0.0027849082015021158	4.690677971522973	0.09581471680004142	0.5365240613928388	23.35308797664311	24.23091036470855	0.11519013173949766	chr9	78002427	78002541	115	-	148	215	222	246	307	261	294	184	139	248	195	275	c(""ENSMUST00000001402.14"", ""ENSMUST00000085311.13"")	Fbxo9	f-box protein 9 [Source:MGI Symbol;Acc:MGI:1918788]	9	protein_coding
ENSMUSG00000001366.15	E015	29.856452480423663	0.012509712054378962	2.041289363106415	0.3603625461850762	0.8023687318486284	8.941519463435242	9.093464787560322	0.049200280532167184	chr9	78002795	78003149	355	-	26	34	23	26	30	44	38	20	23	24	34	43	ENSMUST00000159099.8	Fbxo9	f-box protein 9 [Source:MGI Symbol;Acc:MGI:1918788]	9	protein_coding
ENSMUSG00000001366.15	E016	284.14249484602163	7.870223866866484e-4	0.9613146939533692	0.6183767700747392	0.9132587047031536	26.57764811913208	26.788472305226648	0.025136645559552306	chr9	78003150	78003280	131	-	193	251	256	304	385	350	426	252	219	291	264	318	c(""ENSMUST00000159099.8"", ""ENSMUST00000001402.14"", ""ENSMUST00000085311.13"")	Fbxo9	f-box protein 9 [Source:MGI Symbol;Acc:MGI:1918788]	9	protein_coding
ENSMUSG00000001366.15	E017	272.85885016981473	7.56346171952102e-4	3.1744908133987906	0.20448811824076402	0.6842623030345033	25.958297351339667	26.410404598268144	0.0547469673891392	chr9	78005628	78005727	100	-	187	245	235	296	383	357	389	262	197	277	266	275	c(""ENSMUST00000159099.8"", ""ENSMUST00000001402.14"", ""ENSMUST00000085311.13"")	Fbxo9	f-box protein 9 [Source:MGI Symbol;Acc:MGI:1918788]	9	protein_coding
ENSMUSG00000001366.15	E018	217.56768222010297	0.0010243869889489778	5.374797748180981	0.06805773607748741	0.4773600196221519	23.34159449572553	23.87482974379128	0.07043179106449937	chr9	78007070	78007084	15	-	156	186	178	240	322	284	319	207	157	218	218	206	c(""ENSMUST00000159099.8"", ""ENSMUST00000001402.14"", ""ENSMUST00000085311.13"")	Fbxo9	f-box protein 9 [Source:MGI Symbol;Acc:MGI:1918788]	9	protein_coding
ENSMUSG00000001366.15	E019	232.8365338161998	0.001310918829651193	5.3163349071343475	0.07007652263165719	0.48212722312227246	24.052903965476986	24.665639293871536	0.07880989054729692	chr9	78007085	78007127	43	-	162	199	192	250	346	308	346	219	167	244	233	216	c(""ENSMUST00000159099.8"", ""ENSMUST00000001402.14"", ""ENSMUST00000085311.13"", ""ENSMUST00000162625.2"")	Fbxo9	f-box protein 9 [Source:MGI Symbol;Acc:MGI:1918788]	9	protein_coding
ENSMUSG00000001366.15	E020	322.260559405785	0.0016158848714855469	6.148132035050281	0.04623278883752606	0.4139552825999375	28.139296883170573	28.36889201142631	0.026137616683035603	chr9	78008810	78008968	159	-	229	268	259	358	432	424	510	303	250	322	343	292	c(""ENSMUST00000159099.8"", ""ENSMUST00000001402.14"", ""ENSMUST00000085311.13"", ""ENSMUST00000162625.2"")	Fbxo9	f-box protein 9 [Source:MGI Symbol;Acc:MGI:1918788]	9	protein_coding
ENSMUSG00000001366.15	E021	292.6504281226997	0.004688235259394269	2.464613813727226	0.29161906309362984	0.7588788333389269	26.770877127421954	27.303067798112608	0.06277659804449165	chr9	78011553	78011636	84	-	177	252	243	328	339	411	477	282	211	307	330	272	c(""ENSMUST00000159099.8"", ""ENSMUST00000001402.14"", ""ENSMUST00000085311.13"")	Fbxo9	f-box protein 9 [Source:MGI Symbol;Acc:MGI:1918788]	9	protein_coding
ENSMUSG00000001366.15	E022	303.53324373904314	0.004190060756164398	2.290918445260104	0.3180778157152031	0.7763400819908728	26.962916972676013	27.939971853478966	0.11384653410997281	chr9	78015573	78015869	297	-	179	276	263	373	364	378	479	269	199	331	335	305	c(""ENSMUST00000159099.8"", ""ENSMUST00000085311.13"", ""ENSMUST00000162625.2"")	Fbxo9	f-box protein 9 [Source:MGI Symbol;Acc:MGI:1918788]	9	protein_coding
ENSMUSG00000001366.15	E023	74.36676217224036	0.010413872305563768	6.600928391993023	0.03686605035573305	0.3816222731465989	13.194361223050478	14.979254870195803	0.376697733465158	chr9	78015870	78015886	17	-	38	69	56	92	115	89	114	52	39	95	94	69	c(""ENSMUST00000159099.8"", ""ENSMUST00000085311.13"")	Fbxo9	f-box protein 9 [Source:MGI Symbol;Acc:MGI:1918788]	9	protein_coding
ENSMUSG00000001366.15	E024	53.15644411333547	0.010575948369754883	6.017679524761149	0.04934890201034903	0.4242900625942431	11.157968474755037	12.74319069009077	0.3913107144251349	chr9	78015887	78015938	52	-	30	43	40	72	79	61	84	37	27	69	68	48	ENSMUST00000085311.13	Fbxo9	f-box protein 9 [Source:MGI Symbol;Acc:MGI:1918788]	9	protein_coding
ENSMUSG00000001366.15	E025	9.737169629160004	0.05251189529439166	0.6649484363361182	0.7171471579931471	NA	5.457853828370602	5.025381180610125	-0.23916274409044203	chr9	78016284	78016347	64	-	3	13	5	3	12	16	20	9	12	12	10	8	ENSMUST00000001402.14	Fbxo9	f-box protein 9 [Source:MGI Symbol;Acc:MGI:1918788]	9	protein_coding
ENSMUSG00000001376.18	E001	0.4396099270872206	0.5654236600315348	1.8472416456044982	0.3970786834669107	NA	1.3997869240688203	0.6567595920734277	-2.1838641803235586	chr6	3498382	3498403	22	+	0	3	0	0	0	0	0	1	0	0	1	0	ENSMUST00000001412.17	Vps50	VPS50 EARP/GARPII complex subunit [Source:MGI Symbol;Acc:MGI:1920538]	6	protein_coding
ENSMUSG00000001376.18	E002	2.00871759114395	0.12374340730247693	0.4070052085271527	0.8158680795843842	NA	2.2804758111130212	2.455076114652556	0.21304119761457652	chr6	3498404	3498421	18	+	0	3	1	0	1	4	3	3	1	3	5	1	c(""ENSMUST00000170873.10"", ""ENSMUST00000001412.17"")	Vps50	VPS50 EARP/GARPII complex subunit [Source:MGI Symbol;Acc:MGI:1920538]	6	protein_coding
ENSMUSG00000001376.18	E003	4.124798725139218	0.09141205379021625	4.044253852814421	0.13237361651021767	NA	3.401765976629406	3.2890642219731347	-0.09737339573743209	chr6	3498422	3498425	4	+	2	6	6	2	1	5	3	4	3	4	11	2	c(""ENSMUST00000164052.5"", ""ENSMUST00000170873.10"", ""ENSMUST00000001412.17"")	Vps50	VPS50 EARP/GARPII complex subunit [Source:MGI Symbol;Acc:MGI:1920538]	6	protein_coding
ENSMUSG00000001376.18	E004	54.13805803291939	0.027498560456269795	2.3690228973412673	0.30589558869521355	0.7683284242660061	11.954572549689445	12.363846042607193	0.09923300148020964	chr6	3498426	3498555	130	+	18	53	35	58	61	85	81	64	60	52	71	37	c(""ENSMUST00000164052.5"", ""ENSMUST00000170873.10"", ""ENSMUST00000001412.17"", ""ENSMUST00000184780.8"")	Vps50	VPS50 EARP/GARPII complex subunit [Source:MGI Symbol;Acc:MGI:1920538]	6	protein_coding
ENSMUSG00000001376.18	E005	61.20115125219043	0.024325283394219743	2.0845951797863904	0.3526435202690972	0.7972950321798106	12.643653901555084	13.174995301110187	0.12167493220492975	chr6	3504869	3504937	69	+	23	55	41	60	66	102	94	67	69	58	84	45	c(""ENSMUST00000164052.5"", ""ENSMUST00000170873.10"", ""ENSMUST00000001412.17"", ""ENSMUST00000184780.8"")	Vps50	VPS50 EARP/GARPII complex subunit [Source:MGI Symbol;Acc:MGI:1920538]	6	protein_coding
ENSMUSG00000001376.18	E006	74.84094512519235	0.012215972757474231	3.6372904219222164	0.16224541040779009	0.6381169602242925	14.02778433627472	14.482650717106978	0.09481267591735687	chr6	3516622	3516744	123	+	32	69	46	76	81	125	115	90	78	65	89	69	c(""ENSMUST00000164052.5"", ""ENSMUST00000170873.10"", ""ENSMUST00000001412.17"", ""ENSMUST00000184780.8"")	Vps50	VPS50 EARP/GARPII complex subunit [Source:MGI Symbol;Acc:MGI:1920538]	6	protein_coding
ENSMUSG00000001376.18	E007	44.67269335313487	0.027849514251684523	2.4409898980513844	0.29508407919651175	0.7614619234711599	10.756352915921084	11.404384985274234	0.17183576752240537	chr6	3517789	3517811	23	+	15	46	19	42	44	77	77	61	35	41	59	46	c(""ENSMUST00000164052.5"", ""ENSMUST00000170873.10"", ""ENSMUST00000001412.17"", ""ENSMUST00000184780.8"")	Vps50	VPS50 EARP/GARPII complex subunit [Source:MGI Symbol;Acc:MGI:1920538]	6	protein_coding
ENSMUSG00000001376.18	E008	55.18636110645135	0.017415105401779606	1.0999276911095421	0.5769706700578887	0.899757615044543	12.125806037482633	12.463179274654436	0.08093556149500802	chr6	3517812	3517860	49	+	25	54	32	49	49	100	91	69	49	47	66	60	c(""ENSMUST00000164052.5"", ""ENSMUST00000170873.10"", ""ENSMUST00000001412.17"", ""ENSMUST00000184780.8"", ""ENSMUST00000183935.2"")	Vps50	VPS50 EARP/GARPII complex subunit [Source:MGI Symbol;Acc:MGI:1920538]	6	protein_coding
ENSMUSG00000001376.18	E009	46.65947975472655	0.008357817562416358	1.667848401416535	0.43434149445391457	0.840372733195435	11.31547992578676	11.414172276124546	0.025531160479328463	chr6	3519217	3519270	54	+	30	42	32	46	51	82	83	52	37	28	41	63	c(""ENSMUST00000164052.5"", ""ENSMUST00000170873.10"", ""ENSMUST00000001412.17"", ""ENSMUST00000184780.8"", ""ENSMUST00000183935.2"")	Vps50	VPS50 EARP/GARPII complex subunit [Source:MGI Symbol;Acc:MGI:1920538]	6	protein_coding
ENSMUSG00000001376.18	E010	56.64460470983996	0.003080925525800711	6.099047100207599	0.0473814939219496	0.4179283185382168	12.514263970330447	12.528861380892565	0.0034409543877647053	chr6	3520207	3520277	71	+	27	57	41	69	72	85	103	64	46	42	44	63	c(""ENSMUST00000164052.5"", ""ENSMUST00000170873.10"", ""ENSMUST00000001412.17"", ""ENSMUST00000184780.8"", ""ENSMUST00000183935.2"")	Vps50	VPS50 EARP/GARPII complex subunit [Source:MGI Symbol;Acc:MGI:1920538]	6	protein_coding
ENSMUSG00000001376.18	E011	7.438092489719148	0.022509454691268343	0.22948655960817632	0.8915950049732962	NA	4.363571287271725	4.674853946704957	0.19942052838402047	chr6	3520278	3521345	1068	+	2	9	8	12	9	10	8	6	7	9	6	5	ENSMUST00000184780.8	Vps50	VPS50 EARP/GARPII complex subunit [Source:MGI Symbol;Acc:MGI:1920538]	6	protein_coding
ENSMUSG00000001376.18	E012	64.77482843477235	0.002772189194792471	6.080956168036693	0.04781202586381546	0.4192898097576282	13.543698795282097	13.149843796849424	-0.08737163194786834	chr6	3522256	3522373	118	+	37	68	54	85	88	84	117	65	56	45	51	61	c(""ENSMUST00000164052.5"", ""ENSMUST00000170873.10"", ""ENSMUST00000001412.17"", ""ENSMUST00000183935.2"")	Vps50	VPS50 EARP/GARPII complex subunit [Source:MGI Symbol;Acc:MGI:1920538]	6	protein_coding
ENSMUSG00000001376.18	E013	54.01743181666691	0.005990657851095325	1.2402604738139758	0.537874381937006	0.8851719369267266	12.081027947724678	12.260811058537627	0.04354703632566714	chr6	3522683	3522718	36	+	28	56	43	74	74	61	93	51	44	47	50	52	c(""ENSMUST00000164052.5"", ""ENSMUST00000170873.10"", ""ENSMUST00000001412.17"", ""ENSMUST00000183935.2"")	Vps50	VPS50 EARP/GARPII complex subunit [Source:MGI Symbol;Acc:MGI:1920538]	6	protein_coding
ENSMUSG00000001376.18	E014	60.818838174944716	0.01061387428476528	5.60096557471374	0.060780711381586805	0.4581822587804649	12.538062787034946	13.26040386072036	0.16555574530225758	chr6	3524093	3524175	83	+	31	59	39	97	92	73	112	57	45	48	51	60	c(""ENSMUST00000164052.5"", ""ENSMUST00000170873.10"", ""ENSMUST00000001412.17"", ""ENSMUST00000183935.2"")	Vps50	VPS50 EARP/GARPII complex subunit [Source:MGI Symbol;Acc:MGI:1920538]	6	protein_coding
ENSMUSG00000001376.18	E015	53.98569691530385	0.008706728271871021	3.658692823853471	0.1605184464398491	0.6355983569752671	11.737348691092507	12.537987245943626	0.19450496649465165	chr6	3532158	3532200	43	+	32	51	38	92	73	67	86	51	39	39	42	62	c(""ENSMUST00000164052.5"", ""ENSMUST00000170873.10"", ""ENSMUST00000001412.17"", ""ENSMUST00000183935.2"")	Vps50	VPS50 EARP/GARPII complex subunit [Source:MGI Symbol;Acc:MGI:1920538]	6	protein_coding
ENSMUSG00000001376.18	E016	0.3284496749327993	0.6466679949789438	0.7626378720874527	0.6829600343094251	NA	1.2075740869641294	0.649845329725963	-1.7881066568307622	chr6	3532979	3533017	39	+	0	0	1	0	1	0	0	0	2	0	0	0	ENSMUST00000183935.2	Vps50	VPS50 EARP/GARPII complex subunit [Source:MGI Symbol;Acc:MGI:1920538]	6	protein_coding
ENSMUSG00000001376.18	E017	67.92186526691972	0.004865008061433086	7.381073548845109	0.02495860130720756	0.3290140414487424	13.103674489177848	14.069514935289916	0.21074155416977725	chr6	3533472	3533570	99	+	46	58	44	108	97	93	106	62	55	44	55	79	c(""ENSMUST00000164052.5"", ""ENSMUST00000170873.10"", ""ENSMUST00000001412.17"")	Vps50	VPS50 EARP/GARPII complex subunit [Source:MGI Symbol;Acc:MGI:1920538]	6	protein_coding
ENSMUSG00000001376.18	E018	80.48154119056314	0.01014263764172667	1.275312489969366	0.5285297176966507	0.8817572309970636	14.458241965332462	15.001317179602196	0.10976759115068191	chr6	3536832	3536972	141	+	56	68	65	121	107	92	125	78	63	62	54	106	c(""ENSMUST00000164052.5"", ""ENSMUST00000170873.10"", ""ENSMUST00000001412.17"")	Vps50	VPS50 EARP/GARPII complex subunit [Source:MGI Symbol;Acc:MGI:1920538]	6	protein_coding
ENSMUSG00000001376.18	E019	87.70623778099359	0.0030727788101823253	2.6729592517251035	0.2627690877367937	0.7368013003504241	15.081886278977194	15.695320361517375	0.11901390806524947	chr6	3545510	3545642	133	+	57	61	70	108	114	103	146	90	72	78	75	117	c(""ENSMUST00000164052.5"", ""ENSMUST00000170873.10"", ""ENSMUST00000001412.17"")	Vps50	VPS50 EARP/GARPII complex subunit [Source:MGI Symbol;Acc:MGI:1920538]	6	protein_coding
ENSMUSG00000001376.18	E020	81.3721478043831	0.0081109529545221	1.1479031894557181	0.5632951209157189	0.8949229422932777	15.013627662244104	14.734142375532059	-0.05597193713953441	chr6	3551013	3551104	92	+	45	84	57	78	116	93	140	99	69	64	65	108	c(""ENSMUST00000164052.5"", ""ENSMUST00000170873.10"", ""ENSMUST00000001412.17"")	Vps50	VPS50 EARP/GARPII complex subunit [Source:MGI Symbol;Acc:MGI:1920538]	6	protein_coding
ENSMUSG00000001376.18	E021	64.72769527800268	0.009557188037875405	2.6162450568768634	0.27032711170932266	0.7430163545932658	13.760968952012533	12.930113648805815	-0.18437562048051692	chr6	3554996	3555090	95	+	47	57	55	54	93	86	136	76	44	46	51	72	c(""ENSMUST00000164052.5"", ""ENSMUST00000170873.10"", ""ENSMUST00000001412.17"")	Vps50	VPS50 EARP/GARPII complex subunit [Source:MGI Symbol;Acc:MGI:1920538]	6	protein_coding
ENSMUSG00000001376.18	E022	76.4227542027204	0.0031049440618776203	2.8048891165166197	0.24599487951199245	0.7230280330320679	14.710264859034808	14.197805390604614	-0.10543502454761988	chr6	3555368	3555466	99	+	56	61	65	73	103	101	139	93	57	58	64	86	c(""ENSMUST00000164052.5"", ""ENSMUST00000170873.10"", ""ENSMUST00000001412.17"")	Vps50	VPS50 EARP/GARPII complex subunit [Source:MGI Symbol;Acc:MGI:1920538]	6	protein_coding
ENSMUSG00000001376.18	E023	1.958539704841025	0.28764329651160203	4.332916867596026	0.11458270139326324	NA	2.306517780619785	2.4004410471118547	0.11525998036987861	chr6	3558977	3562267	3291	+	3	0	0	1	2	10	2	3	3	0	1	0	ENSMUST00000184461.8	Vps50	VPS50 EARP/GARPII complex subunit [Source:MGI Symbol;Acc:MGI:1920538]	6	protein_coding
ENSMUSG00000001376.18	E024	65.69247084775621	0.009894141002947724	3.4727311238391394	0.17615947928734646	0.6547527735290415	13.913542555295422	12.903226216543558	-0.2232350201590627	chr6	3562268	3562358	91	+	49	54	63	84	70	78	135	78	45	40	48	78	c(""ENSMUST00000164052.5"", ""ENSMUST00000184461.8"", ""ENSMUST00000001412.17"", ""ENSMUST00000170873.10"")	Vps50	VPS50 EARP/GARPII complex subunit [Source:MGI Symbol;Acc:MGI:1920538]	6	protein_coding
ENSMUSG00000001376.18	E025	101.76684021345389	0.0061548928676637875	0.7515152445362787	0.6867687703280052	0.9343311003371866	16.50111013654734	16.583157410605423	0.014882702138868886	chr6	3565516	3565692	177	+	66	72	105	134	111	135	180	103	75	76	93	118	c(""ENSMUST00000164052.5"", ""ENSMUST00000184461.8"", ""ENSMUST00000001412.17"", ""ENSMUST00000170873.10"")	Vps50	VPS50 EARP/GARPII complex subunit [Source:MGI Symbol;Acc:MGI:1920538]	6	protein_coding
ENSMUSG00000001376.18	E026	92.71664879319604	0.0037113085926072	0.11533441951453938	0.9439640371919625	0.9912144972192225	15.838207801801772	15.779643255292783	-0.011079084338943446	chr6	3567735	3567853	119	+	55	83	83	116	85	125	154	97	77	70	99	106	c(""ENSMUST00000164052.5"", ""ENSMUST00000184461.8"", ""ENSMUST00000001412.17"", ""ENSMUST00000170873.10"")	Vps50	VPS50 EARP/GARPII complex subunit [Source:MGI Symbol;Acc:MGI:1920538]	6	protein_coding
ENSMUSG00000001376.18	E027	0	NA	NA	NA	NA	NA	NA	NA	chr6	3570694	3570796	103	+	0	0	0	0	0	0	0	0	0	0	0	0	ENSMUST00000183532.8	Vps50	VPS50 EARP/GARPII complex subunit [Source:MGI Symbol;Acc:MGI:1920538]	6	protein_coding
ENSMUSG00000001376.18	E028	92.08412248675982	0.004690506132255062	0.23910131500440457	0.88731905731342	0.9807008402392873	15.840652850367547	15.629947609721086	-0.04003468597230064	chr6	3571002	3571108	107	+	70	72	82	100	80	129	155	96	74	76	102	102	c(""ENSMUST00000164052.5"", ""ENSMUST00000170873.10"", ""ENSMUST00000183532.8"", ""ENSMUST00000001412.17"", ""ENSMUST00000184461.8"")	Vps50	VPS50 EARP/GARPII complex subunit [Source:MGI Symbol;Acc:MGI:1920538]	6	protein_coding
ENSMUSG00000001376.18	E029	83.6603870562683	0.006850179395405874	2.381100676557992	0.3040538855214384	0.7673232770669145	15.431440633182277	14.569732157692414	-0.1712467296423439	chr6	3578794	3578915	122	+	68	69	69	75	70	102	127	115	70	66	92	104	c(""ENSMUST00000164052.5"", ""ENSMUST00000170873.10"", ""ENSMUST00000183532.8"", ""ENSMUST00000001412.17"", ""ENSMUST00000184461.8"")	Vps50	VPS50 EARP/GARPII complex subunit [Source:MGI Symbol;Acc:MGI:1920538]	6	protein_coding
ENSMUSG00000001376.18	E030	78.63992317412362	0.005489005518616558	0.8567895943645567	0.6515541322793412	0.9235492402085196	14.87215043826744	14.282125705140928	-0.12043273731077075	chr6	3588006	3588050	45	+	61	56	62	65	70	99	125	106	71	65	87	103	c(""ENSMUST00000164052.5"", ""ENSMUST00000170873.10"", ""ENSMUST00000183532.8"", ""ENSMUST00000001412.17"", ""ENSMUST00000184461.8"")	Vps50	VPS50 EARP/GARPII complex subunit [Source:MGI Symbol;Acc:MGI:1920538]	6	protein_coding
ENSMUSG00000001376.18	E031	82.11813471285535	0.0054106772656418905	0.583785340797391	0.7468486906439974	0.9498962098675647	15.062895756827572	14.695158022492365	-0.07362373599514527	chr6	3588051	3588086	36	+	63	61	67	69	77	108	123	105	74	66	95	104	c(""ENSMUST00000164052.5"", ""ENSMUST00000170873.10"", ""ENSMUST00000184959.2"", ""ENSMUST00000183532.8"", ""ENSMUST00000001412.17"", ""ENSMUST00000184461.8"")	Vps50	VPS50 EARP/GARPII complex subunit [Source:MGI Symbol;Acc:MGI:1920538]	6	protein_coding
ENSMUSG00000001376.18	E032	108.72323867855636	0.010382696918380153	0.8821076882591683	0.6433580645853322	0.9213374233147354	17.27997271969693	16.792335067287368	-0.08609216164577926	chr6	3592427	3592575	149	+	84	80	92	81	115	135	157	128	114	80	107	168	c(""ENSMUST00000164052.5"", ""ENSMUST00000170873.10"", ""ENSMUST00000184959.2"", ""ENSMUST00000183532.8"", ""ENSMUST00000001412.17"", ""ENSMUST00000184461.8"")	Vps50	VPS50 EARP/GARPII complex subunit [Source:MGI Symbol;Acc:MGI:1920538]	6	protein_coding
ENSMUSG00000001376.18	E033	4.71226945189694	0.10677032588314021	4.345806609922477	0.11384660521565837	NA	4.102338790628849	2.9811912462186427	-0.9228000399494236	chr6	3592576	3593057	482	+	10	6	5	0	8	3	3	6	4	2	3	5	ENSMUST00000184959.2	Vps50	VPS50 EARP/GARPII complex subunit [Source:MGI Symbol;Acc:MGI:1920538]	6	protein_coding
ENSMUSG00000001376.18	E034	79.1824567343196	0.0145864120680023	1.2163760459534387	0.5443363008851226	0.8878040719660298	14.66729546419208	14.57097607318866	-0.019604586957688852	chr6	3594018	3594114	97	+	52	59	70	49	98	81	118	76	93	73	77	132	c(""ENSMUST00000164052.5"", ""ENSMUST00000170873.10"", ""ENSMUST00000183532.8"", ""ENSMUST00000001412.17"", ""ENSMUST00000184461.8"", ""ENSMUST00000184411.2"")	Vps50	VPS50 EARP/GARPII complex subunit [Source:MGI Symbol;Acc:MGI:1920538]	6	protein_coding
ENSMUSG00000001376.18	E035	95.9795436301149	0.006669301141038705	5.2466424338877005	0.07256146980703712	0.48807487776792857	15.95038904299156	16.078479922957754	0.023942900557710978	chr6	3594743	3594901	159	+	61	98	86	82	109	101	134	71	104	87	109	136	c(""ENSMUST00000164052.5"", ""ENSMUST00000170873.10"", ""ENSMUST00000183532.8"", ""ENSMUST00000001412.17"", ""ENSMUST00000184461.8"", ""ENSMUST00000184411.2"")	Vps50	VPS50 EARP/GARPII complex subunit [Source:MGI Symbol;Acc:MGI:1920538]	6	protein_coding
ENSMUSG00000001376.18	E036	116.58847251118632	0.00426858522805958	9.70713486000119	0.0078005001152631134	0.20704536944410967	17.37229659597267	17.738478684290996	0.06289145317364753	chr6	3598472	3598593	122	+	89	111	116	122	122	136	173	73	100	117	117	151	c(""ENSMUST00000164052.5"", ""ENSMUST00000170873.10"", ""ENSMUST00000183532.8"", ""ENSMUST00000001412.17"", ""ENSMUST00000184461.8"")	Vps50	VPS50 EARP/GARPII complex subunit [Source:MGI Symbol;Acc:MGI:1920538]	6	protein_coding
ENSMUSG00000001376.18	E037	144.43799989880688	0.00422734745934768	13.080710447137392	0.001443975473785703	0.09621455751517305	19.25090888555671	19.62637827109647	0.05879850513408513	chr6	3600128	3600262	135	+	110	147	163	150	173	171	196	86	116	137	143	174	c(""ENSMUST00000164052.5"", ""ENSMUST00000170873.10"", ""ENSMUST00000183532.8"", ""ENSMUST00000001412.17"", ""ENSMUST00000184461.8"", ""ENSMUST00000184411.2"")	Vps50	VPS50 EARP/GARPII complex subunit [Source:MGI Symbol;Acc:MGI:1920538]	6	protein_coding
ENSMUSG00000001376.18	E038	129.42143689445982	0.003214212364269439	8.405742076429163	0.01495258569049577	0.2693797053244856	18.380781328927057	18.5859507501615	0.03362228962458236	chr6	3600263	3600317	55	+	95	119	151	137	147	160	192	88	100	113	131	158	c(""ENSMUST00000164052.5"", ""ENSMUST00000170873.10"", ""ENSMUST00000183532.8"", ""ENSMUST00000001412.17"", ""ENSMUST00000184461.8"")	Vps50	VPS50 EARP/GARPII complex subunit [Source:MGI Symbol;Acc:MGI:1920538]	6	protein_coding
ENSMUSG00000001376.18	E039	7.314214056890928	0.1264068198672332	0.3434752572118498	0.8422001134008773	NA	4.717500737925846	4.337551291956274	-0.24301348825269642	chr6	3600318	3601110	793	+	4	5	12	4	11	7	17	1	9	9	2	11	ENSMUST00000170873.10	Vps50	VPS50 EARP/GARPII complex subunit [Source:MGI Symbol;Acc:MGI:1920538]	6	protein_coding
ENSMUSG00000001376.18	E040	14.000184754847263	0.04519239702707696	0.7093944422681489	0.7013857758518205	0.9383530436295454	6.232912260135066	6.235707011304811	0.001300864957637593	chr6	3601368	3602659	1292	+	12	13	9	7	18	17	27	18	4	18	10	21	ENSMUST00000164052.5	Vps50	VPS50 EARP/GARPII complex subunit [Source:MGI Symbol;Acc:MGI:1920538]	6	protein_coding
ENSMUSG00000001376.18	E041	213.84170239769017	0.00800616857177078	6.624822690727058	0.036428226725409636	0.38016354657564944	23.74513415104461	23.078299685702646	-0.08871121715611618	chr6	3602660	3603315	656	+	161	212	234	166	277	244	288	186	196	207	222	225	c(""ENSMUST00000164052.5"", ""ENSMUST00000184461.8"", ""ENSMUST00000001412.17"", ""ENSMUST00000183532.8"")	Vps50	VPS50 EARP/GARPII complex subunit [Source:MGI Symbol;Acc:MGI:1920538]	6	protein_coding
ENSMUSG00000001376.18	E042	2.5439039339743412	0.054954774563630605	0.44185349868592994	0.8017754087147041	NA	2.8437865676574603	2.454316798624191	-0.425421200807901	chr6	3603316	3603531	216	+	1	3	2	2	1	3	4	2	5	3	3	2	ENSMUST00000001412.17	Vps50	VPS50 EARP/GARPII complex subunit [Source:MGI Symbol;Acc:MGI:1920538]	6	protein_coding
ENSMUSG00000001380.8	E001	115.9443308226662	0.007100080304487884	3.154597139996497	0.20653227776673505	0.6864438258578287	17.397664487015646	17.60588296630783	0.03586073011877122	chr18	36899581	36899742	162	-	112	104	106	101	170	123	143	113	86	106	132	117	ENSMUST00000001416.8	Hars	histidyl-tRNA synthetase [Source:MGI Symbol;Acc:MGI:108087]	18	protein_coding
ENSMUSG00000001380.8	E002	309.8492876484021	0.004639228533667675	2.35118718137511	0.30863572201294237	0.7699592965521714	27.677410869521182	27.719315729751273	0.004847144261303171	chr18	36899743	36900006	264	-	274	280	281	300	441	315	375	317	267	291	305	329	c(""ENSMUST00000001416.8"", ""ENSMUST00000235494.2"")	Hars	histidyl-tRNA synthetase [Source:MGI Symbol;Acc:MGI:108087]	18	protein_coding
ENSMUSG00000001380.8	E003	234.401904230493	0.0028327215583300604	1.4548276552025925	0.48315690278220774	0.8618982705936948	24.45745305521409	24.321470734976145	-0.017470929836307825	chr18	36900243	36900325	83	-	179	226	215	222	317	248	288	251	216	237	203	259	c(""ENSMUST00000001416.8"", ""ENSMUST00000235494.2"")	Hars	histidyl-tRNA synthetase [Source:MGI Symbol;Acc:MGI:108087]	18	protein_coding
ENSMUSG00000001380.8	E004	288.8566041018527	0.0017458488054086481	6.779137436900754	0.0337232179654027	0.3698790435566042	26.871705032501552	26.717860707462123	-0.01828036618075579	chr18	36900326	36900389	64	-	229	282	275	283	358	301	346	297	260	293	263	325	ENSMUST00000001416.8	Hars	histidyl-tRNA synthetase [Source:MGI Symbol;Acc:MGI:108087]	18	protein_coding
ENSMUSG00000001380.8	E005	320.78746271684287	0.002724347689328521	4.304114496594195	0.11624476726556641	0.5727055499984534	28.232859281162447	27.979042015432995	-0.029016878153766967	chr18	36901140	36901211	72	-	252	296	310	318	395	326	374	310	337	324	306	347	ENSMUST00000001416.8	Hars	histidyl-tRNA synthetase [Source:MGI Symbol;Acc:MGI:108087]	18	protein_coding
ENSMUSG00000001380.8	E006	274.9655632668669	0.001901034043158602	4.807412528504074	0.0903823508818848	0.5264014823470649	26.441110863132124	25.951210535523188	-0.059301646806472874	chr18	36901212	36901256	45	-	227	252	266	282	328	279	332	272	280	268	263	289	c(""ENSMUST00000001416.8"", ""ENSMUST00000235494.2"")	Hars	histidyl-tRNA synthetase [Source:MGI Symbol;Acc:MGI:108087]	18	protein_coding
ENSMUSG00000001380.8	E007	339.3049450843091	0.0010887380097234069	0.8552710354089754	0.6520490318204071	0.9236829474364663	28.666825991312777	28.988654138141612	0.03605680098677588	chr18	36903135	36903280	146	-	248	302	298	355	417	388	421	345	342	343	329	355	c(""ENSMUST00000001416.8"", ""ENSMUST00000235494.2"")	Hars	histidyl-tRNA synthetase [Source:MGI Symbol;Acc:MGI:108087]	18	protein_coding
ENSMUSG00000001380.8	E008	302.317410823014	9.281451481496382e-4	2.4115692497287853	0.2994569459452646	0.7644215348226939	27.050775366671658	27.730424960344465	0.07933123968096822	chr18	36903281	36903377	97	-	195	244	276	325	381	348	386	319	303	316	327	284	ENSMUST00000001416.8	Hars	histidyl-tRNA synthetase [Source:MGI Symbol;Acc:MGI:108087]	18	protein_coding
ENSMUSG00000001380.8	E009	277.5070999288673	0.0013434489100545538	7.657897504708245	0.02173244981225973	0.31280471769947604	26.00175507745554	26.840869269678905	0.10086631111926536	chr18	36903470	36903597	128	-	142	208	259	315	352	320	403	298	277	289	294	272	ENSMUST00000001416.8	Hars	histidyl-tRNA synthetase [Source:MGI Symbol;Acc:MGI:108087]	18	protein_coding
ENSMUSG00000001380.8	E010	234.61254572285335	0.0017930014009780646	0.25036038161152874	0.8823378990825489	0.9796483082973687	24.409227148266964	24.491290607553623	0.010521319542399432	chr18	36903858	36903951	94	-	121	205	227	246	262	244	345	246	238	247	267	238	ENSMUST00000001416.8	Hars	histidyl-tRNA synthetase [Source:MGI Symbol;Acc:MGI:108087]	18	protein_coding
ENSMUSG00000001380.8	E011	241.05649827527427	0.00349204737361118	0.27098640432626553	0.8732850993579457	0.977785502952808	24.64623774987723	24.87528445351319	0.029055818795789	chr18	36904149	36904247	99	-	125	211	226	280	257	249	367	253	235	246	260	259	ENSMUST00000001416.8	Hars	histidyl-tRNA synthetase [Source:MGI Symbol;Acc:MGI:108087]	18	protein_coding
ENSMUSG00000001380.8	E012	271.1416922311366	0.00339231424065499	0.7061673758398115	0.7025183986135946	0.938561322087876	25.891093057712652	26.368631600647902	0.05792600236436485	chr18	36904381	36904488	108	-	156	244	245	323	309	295	414	261	257	257	285	297	ENSMUST00000001416.8	Hars	histidyl-tRNA synthetase [Source:MGI Symbol;Acc:MGI:108087]	18	protein_coding
ENSMUSG00000001380.8	E013	297.7460633696265	7.719808480741968e-4	1.080303328679122	0.5826598769470329	0.9015562912816425	27.117124741436655	27.417855737846665	0.03522945277887146	chr18	36905311	36905436	126	-	177	272	277	328	382	338	415	306	288	268	317	301	ENSMUST00000001416.8	Hars	histidyl-tRNA synthetase [Source:MGI Symbol;Acc:MGI:108087]	18	protein_coding
ENSMUSG00000001380.8	E014	4.09325536763338	0.037583782181356364	0.6515049328146176	0.7219838805783498	NA	3.158122153871062	3.4836969572284744	0.28356303391797844	chr18	36906286	36906572	287	-	3	4	3	4	5	5	2	7	2	5	6	3	ENSMUST00000236395.2	Hars	histidyl-tRNA synthetase [Source:MGI Symbol;Acc:MGI:108087]	18	protein_coding
ENSMUSG00000001380.8	E015	268.83606153682655	9.03116656206606e-4	2.5099916354847664	0.28507704048758437	0.7540697713016763	26.06517366019537	26.02164681123054	-0.005294177141783152	chr18	36906573	36906615	43	-	167	244	227	277	337	321	376	300	276	238	293	258	c(""ENSMUST00000236395.2"", ""ENSMUST00000001416.8"")	Hars	histidyl-tRNA synthetase [Source:MGI Symbol;Acc:MGI:108087]	18	protein_coding
ENSMUSG00000001380.8	E016	273.586477940032	0.0012074040709198397	3.5589906098026063	0.16872327959610245	0.6459435220969973	26.401377881230758	26.163777875028345	-0.02868267705226657	chr18	36906616	36906668	53	-	181	239	234	280	348	330	410	312	262	223	290	275	c(""ENSMUST00000236395.2"", ""ENSMUST00000235863.2"", ""ENSMUST00000001416.8"")	Hars	histidyl-tRNA synthetase [Source:MGI Symbol;Acc:MGI:108087]	18	protein_coding
ENSMUSG00000001380.8	E017	1.0348409627234307	0.49273653804815776	0.8593178331381637	0.650731010440924	NA	1.1816120304834357	2.022856395233859	1.5518469692094312	chr18	36907215	36907385	171	-	0	1	0	4	1	0	1	1	0	4	0	0	ENSMUST00000235863.2	Hars	histidyl-tRNA synthetase [Source:MGI Symbol;Acc:MGI:108087]	18	protein_coding
ENSMUSG00000001380.8	E018	272.3364311063755	0.0011340051572897715	5.565338412735713	0.061873134603630135	0.46134895788604074	26.53829445147953	25.934384371545505	-0.07301116781744632	chr18	36909230	36909349	120	-	161	245	248	270	346	323	406	331	266	235	291	247	c(""ENSMUST00000236395.2"", ""ENSMUST00000235863.2"", ""ENSMUST00000001416.8"")	Hars	histidyl-tRNA synthetase [Source:MGI Symbol;Acc:MGI:108087]	18	protein_coding
ENSMUSG00000001380.8	E019	196.08503866581478	0.0051109649861470225	2.9251828653554526	0.231635229179372	0.7096139701628507	22.88754703615382	22.246453359934108	-0.08802504537654077	chr18	36915733	36915822	90	-	94	171	193	182	248	231	317	254	183	178	214	174	c(""ENSMUST00000236395.2"", ""ENSMUST00000235863.2"", ""ENSMUST00000001416.8"")	Hars	histidyl-tRNA synthetase [Source:MGI Symbol;Acc:MGI:108087]	18	protein_coding
ENSMUSG00000001380.8	E020	115.42003240376812	0.008336955771434229	3.105755716501335	0.21163803232763082	0.6913365295335712	18.03431269283918	17.13044646587477	-0.15504750903738795	chr18	36916064	36916173	110	-	50	99	120	105	144	132	201	161	103	110	117	98	c(""ENSMUST00000236395.2"", ""ENSMUST00000235863.2"", ""ENSMUST00000001416.8"")	Hars	histidyl-tRNA synthetase [Source:MGI Symbol;Acc:MGI:108087]	18	protein_coding
ENSMUSG00000001380.8	E021	40.01705016811577	0.033655889086952745	4.238645185219696	0.12011296636998527	0.5787834940720258	11.184435771366552	9.8048871890723035	-0.38596369618515336	chr18	36916174	36916175	2	-	12	40	45	32	44	57	60	76	40	32	39	22	c(""ENSMUST00000235863.2"", ""ENSMUST00000001416.8"")	Hars	histidyl-tRNA synthetase [Source:MGI Symbol;Acc:MGI:108087]	18	protein_coding
ENSMUSG00000001380.8	E022	39.846808160626146	0.0338484032044695	4.363701985473995	0.11283248511881198	0.5673286245918726	11.184248499908477	9.760112454521774	-0.39930639210805374	chr18	36916176	36916258	83	-	12	40	45	31	44	57	60	76	40	32	38	22	ENSMUST00000001416.8	Hars	histidyl-tRNA synthetase [Source:MGI Symbol;Acc:MGI:108087]	18	protein_coding
ENSMUSG00000001383.10	E001	140.518229600784	0.007680799954863925	2.6718164959549995	0.26291927108403756	0.7368942858053984	19.421584818748045	19.09531706906651	-0.05152218088563831	chr18	36926929	36927012	84	+	91	118	92	98	177	180	202	199	168	139	168	103	ENSMUST00000001419.10	Zmat2	zinc finger, matrin type 2 [Source:MGI Symbol;Acc:MGI:1913742]	18	protein_coding
ENSMUSG00000001383.10	E002	294.9647485065613	0.0024203484837997335	2.7836729383057275	0.24861830527901937	0.7253363743600304	27.286490674487865	27.05835190968314	-0.026801287354764725	chr18	36927350	36927443	94	+	189	267	242	264	366	356	429	367	315	257	353	235	ENSMUST00000001419.10	Zmat2	zinc finger, matrin type 2 [Source:MGI Symbol;Acc:MGI:1913742]	18	protein_coding
ENSMUSG00000001383.10	E003	555.3494949553618	5.839034683259548e-4	2.1535786096920333	0.34068761559924743	0.7901917866932757	35.999943003789994	35.67109873055203	-0.03129998281420043	chr18	36928094	36928217	124	+	377	541	459	494	712	644	773	663	584	477	597	515	ENSMUST00000001419.10	Zmat2	zinc finger, matrin type 2 [Source:MGI Symbol;Acc:MGI:1913742]	18	protein_coding
ENSMUSG00000001383.10	E004	33.33113008935971	0.007864978558027869	3.050645592802482	0.21755082090780953	0.6967873383817781	9.366341588071151	9.661869920914981	0.09082368473985714	chr18	36928808	36929089	282	+	34	32	36	32	42	42	40	17	33	25	35	37	ENSMUST00000235399.2	Zmat2	zinc finger, matrin type 2 [Source:MGI Symbol;Acc:MGI:1913742]	18	protein_coding
ENSMUSG00000001383.10	E005	641.2416543635127	4.6465649837621896e-4	0.7731923063992667	0.6793653990771791	0.9319208511794043	38.08674901276957	37.97858163188144	-0.009882157935582114	chr18	36929090	36929163	74	+	460	623	579	574	815	743	865	710	645	547	670	644	c(""ENSMUST00000001419.10"", ""ENSMUST00000235399.2"")	Zmat2	zinc finger, matrin type 2 [Source:MGI Symbol;Acc:MGI:1913742]	18	protein_coding
ENSMUSG00000001383.10	E006	745.153506802605	6.165578677577903e-4	0.15040660657939497	0.9275548921973402	0.9882941634095983	40.391797377063696	40.53311308035329	0.012394646173572	chr18	36929552	36929697	146	+	557	696	682	681	965	902	1011	805	726	625	763	746	c(""ENSMUST00000001419.10"", ""ENSMUST00000235399.2"")	Zmat2	zinc finger, matrin type 2 [Source:MGI Symbol;Acc:MGI:1913742]	18	protein_coding
ENSMUSG00000001383.10	E007	600.8522203849323	7.16540392928547e-4	2.784147893762082	0.24855927097864164	0.7253346712147973	36.95392320056904	37.0562681655952	0.00952623910509054	chr18	36930932	36931136	205	+	444	602	551	543	734	739	816	616	580	529	609	610	c(""ENSMUST00000001419.10"", ""ENSMUST00000235399.2"")	Zmat2	zinc finger, matrin type 2 [Source:MGI Symbol;Acc:MGI:1913742]	18	protein_coding
ENSMUSG00000001383.10	E008	478.71303016610875	0.0030924733741104957	1.0253246202053106	0.5988989996037046	0.907007647173344	33.2788134357141	33.976454627824566	0.06950298309447511	chr18	36931137	36932719	1583	+	318	480	440	397	703	582	656	455	476	468	475	450	ENSMUST00000001419.10	Zmat2	zinc finger, matrin type 2 [Source:MGI Symbol;Acc:MGI:1913742]	18	protein_coding
ENSMUSG00000001403.14	E001	0.832244004592364	0.24179243561750371	1.0790941257107534	0.5830122604884815	NA	1.4238597236530666	1.7147419069366236	0.5365625702319987	chr2	164611818	164611822	5	+	1	0	0	0	3	1	2	2	0	0	2	0	ENSMUST00000088248.13	Ube2c	ubiquitin-conjugating enzyme E2C [Source:MGI Symbol;Acc:MGI:1915862]	2	protein_coding
ENSMUSG00000001403.14	E002	24.686278682108032	0.018375034556466087	0.049686692717386904	0.975462709845309	0.995978094241571	8.278808084519298	8.200537080964665	-0.02768251710201497	chr2	164611823	164612000	178	+	11	32	18	9	23	32	30	40	37	11	31	31	c(""ENSMUST00000001439.7"", ""ENSMUST00000088248.13"")	Ube2c	ubiquitin-conjugating enzyme E2C [Source:MGI Symbol;Acc:MGI:1915862]	2	protein_coding
ENSMUSG00000001403.14	E003	25.266302920372194	0.016447175891356358	0.05107283270902485	0.974786880134775	0.9958659696819919	8.303235117539671	8.399972851506504	0.03376441187112711	chr2	164612287	164612314	28	+	11	33	18	10	29	32	30	41	36	11	31	31	c(""ENSMUST00000001439.7"", ""ENSMUST00000088248.13"")	Ube2c	ubiquitin-conjugating enzyme E2C [Source:MGI Symbol;Acc:MGI:1915862]	2	protein_coding
ENSMUSG00000001403.14	E004	32.305312449388815	0.01218455787717953	0.48546854176800025	0.7844799452395432	0.9583867917762608	9.31227802977854	9.540398568547104	0.0707410551962786	chr2	164613213	164613299	87	+	12	44	22	17	37	41	36	51	48	18	38	35	c(""ENSMUST00000001439.7"", ""ENSMUST00000088248.13"")	Ube2c	ubiquitin-conjugating enzyme E2C [Source:MGI Symbol;Acc:MGI:1915862]	2	protein_coding
ENSMUSG00000001403.14	E005	41.05144634118552	0.004460436979539602	0.045231128281557176	0.9776382507404319	0.9961953607831268	10.55500874863202	10.475203987597425	-0.022253862416182102	chr2	164613774	164613978	205	+	25	42	40	31	45	38	38	58	71	26	42	42	c(""ENSMUST00000001439.7"", ""ENSMUST00000088248.13"")	Ube2c	ubiquitin-conjugating enzyme E2C [Source:MGI Symbol;Acc:MGI:1915862]	2	protein_coding
ENSMUSG00000001403.14	E006	20.889053119927045	0.06444707432961203	0.3362478389734349	0.8452490853617451	0.9721775309397125	7.768141339393225	7.218579749835371	-0.21345371866519702	chr2	164614087	164614146	60	+	18	18	23	22	29	9	16	26	43	16	17	12	c(""ENSMUST00000001439.7"", ""ENSMUST00000088248.13"")	Ube2c	ubiquitin-conjugating enzyme E2C [Source:MGI Symbol;Acc:MGI:1915862]	2	protein_coding
ENSMUSG00000001403.14	E007	22.07476248004467	0.030991418328415475	0.3232186813079636	0.8507735022484022	0.9733708711474567	7.858910524804301	7.542182176694254	-0.11972797448805927	chr2	164614424	164614827	404	+	18	19	30	20	25	19	14	28	39	17	22	12	ENSMUST00000088248.13	Ube2c	ubiquitin-conjugating enzyme E2C [Source:MGI Symbol;Acc:MGI:1915862]	2	protein_coding
ENSMUSG00000001403.14	E008	6.94285533306779	0.04077948981328428	0.6326211086185651	0.7288330727667092	NA	4.105195653428083	4.672354881414151	0.37445355184658036	chr2	164619110	164620742	1633	+	6	4	9	8	7	10	9	6	7	4	11	4	ENSMUST00000001439.7	Ube2c	ubiquitin-conjugating enzyme E2C [Source:MGI Symbol;Acc:MGI:1915862]	2	protein_coding
ENSMUSG00000001415.11	E001	42.92142652002201	0.01916423003885201	3.291214500244962	0.19289539147111545	0.6721439394816322	10.417841992722515	11.322442334761504	0.24441624997557998	chr3	88243567	88243617	51	+	23	26	30	32	59	69	66	49	47	35	69	33	ENSMUST00000001451.11	Smg5	Smg-5 homolog, nonsense mediated mRNA decay factor (C. elegans) [Source:MGI Symbol;Acc:MGI:2447364]	3	protein_coding
ENSMUSG00000001415.11	E002	78.8279257141533	0.012777072537175421	6.95795438142062	0.03083893725885673	0.3576946907841426	14.071387846584415	15.21339319642182	0.232207050272077	chr3	88243618	88243671	54	+	31	55	53	68	103	120	136	95	80	69	119	64	c(""ENSMUST00000001451.11"", ""ENSMUST00000192057.6"")	Smg5	Smg-5 homolog, nonsense mediated mRNA decay factor (C. elegans) [Source:MGI Symbol;Acc:MGI:2447364]	3	protein_coding
ENSMUSG00000001415.11	E003	151.64280736677935	0.004657451792652283	6.54249948663022	0.03795895846497331	0.3855396495255421	19.44114235482843	20.554062023426525	0.1699571985799313	chr3	88243672	88243804	133	+	84	117	133	181	183	219	230	176	130	113	184	138	c(""ENSMUST00000001451.11"", ""ENSMUST00000194942.6"", ""ENSMUST00000192057.6"")	Smg5	Smg-5 homolog, nonsense mediated mRNA decay factor (C. elegans) [Source:MGI Symbol;Acc:MGI:2447364]	3	protein_coding
ENSMUSG00000001415.11	E004	9.40181941178957	0.019181689654114535	3.279061343395	0.19407110398210214	NA	4.689076710966759	5.5854678250324525	0.5067013503753537	chr3	88248027	88248165	139	+	3	8	9	18	13	15	16	7	5	5	9	11	ENSMUST00000193007.2	Smg5	Smg-5 homolog, nonsense mediated mRNA decay factor (C. elegans) [Source:MGI Symbol;Acc:MGI:2447364]	3	protein_coding
ENSMUSG00000001415.11	E005	200.5537337776535	0.006017683154380996	2.792826436743553	0.24748304153491535	0.7242965630493853	22.247588463031676	23.251407396062902	0.13688558692299946	chr3	88249165	88249263	99	+	129	159	174	250	224	268	290	230	174	160	243	176	c(""ENSMUST00000001451.11"", ""ENSMUST00000194942.6"", ""ENSMUST00000193007.2"", ""ENSMUST00000192057.6"")	Smg5	Smg-5 homolog, nonsense mediated mRNA decay factor (C. elegans) [Source:MGI Symbol;Acc:MGI:2447364]	3	protein_coding
ENSMUSG00000001415.11	E006	199.3281580073958	0.006961833229251698	1.5479099250474633	0.46118548537128984	0.8525102247571216	22.303969792436334	23.06278733956374	0.10372960172415002	chr3	88249748	88249787	40	+	132	150	185	253	219	249	288	239	168	151	239	186	c(""ENSMUST00000194942.6"", ""ENSMUST00000193007.2"", ""ENSMUST00000001451.11"", ""ENSMUST00000192009.2"", ""ENSMUST00000192057.6"")	Smg5	Smg-5 homolog, nonsense mediated mRNA decay factor (C. elegans) [Source:MGI Symbol;Acc:MGI:2447364]	3	protein_coding
ENSMUSG00000001415.11	E007	213.26405051269495	0.004407941445952742	2.2288616361512936	0.3281019754761755	0.7823337127925282	23.06690281990751	23.768728840815683	0.09334608816321133	chr3	88249788	88249829	42	+	131	162	207	256	244	270	303	259	186	167	248	201	c(""ENSMUST00000193007.2"", ""ENSMUST00000192009.2"", ""ENSMUST00000192057.6"", ""ENSMUST00000001451.11"")	Smg5	Smg-5 homolog, nonsense mediated mRNA decay factor (C. elegans) [Source:MGI Symbol;Acc:MGI:2447364]	3	protein_coding
ENSMUSG00000001415.11	E008	201.40980568256828	0.0024040884494557365	0.9622582511574933	0.6180851019534049	0.9131928493863186	22.64220575539008	22.973547683025657	0.04507759792564947	chr3	88249830	88249871	42	+	145	150	190	227	237	243	300	234	178	155	222	205	c(""ENSMUST00000194942.6"", ""ENSMUST00000193007.2"", ""ENSMUST00000001451.11"", ""ENSMUST00000192009.2"", ""ENSMUST00000192057.6"")	Smg5	Smg-5 homolog, nonsense mediated mRNA decay factor (C. elegans) [Source:MGI Symbol;Acc:MGI:2447364]	3	protein_coding
ENSMUSG00000001415.11	E009	252.41121317360754	8.139610438635343e-4	2.2292831591249183	0.32803283150269735	0.7822883684315219	25.21180328547645	25.491019995873444	0.03472845244056533	chr3	88250187	88250343	157	+	150	219	233	268	328	289	380	300	228	209	266	256	c(""ENSMUST00000194942.6"", ""ENSMUST00000193007.2"", ""ENSMUST00000001451.11"", ""ENSMUST00000192009.2"", ""ENSMUST00000192057.6"")	Smg5	Smg-5 homolog, nonsense mediated mRNA decay factor (C. elegans) [Source:MGI Symbol;Acc:MGI:2447364]	3	protein_coding
ENSMUSG00000001415.11	E010	2.7735694464974108	0.06951530823451733	1.8116412143741627	0.40421005129585263	NA	2.3593513801927344	3.114217290916855	0.8018352150154773	chr3	88250344	88250623	280	+	3	3	0	4	7	1	3	2	1	2	4	4	ENSMUST00000194942.6	Smg5	Smg-5 homolog, nonsense mediated mRNA decay factor (C. elegans) [Source:MGI Symbol;Acc:MGI:2447364]	3	protein_coding
ENSMUSG00000001415.11	E011	214.3483497124335	0.001278126520594346	0.5638925487717188	0.7543142094386235	0.9515662763378446	23.75282199186094	23.350703471232563	-0.05322111039898303	chr3	88252670	88252759	90	+	111	191	208	196	269	229	361	263	197	187	228	226	c(""ENSMUST00000193007.2"", ""ENSMUST00000192009.2"", ""ENSMUST00000192057.6"", ""ENSMUST00000001451.11"")	Smg5	Smg-5 homolog, nonsense mediated mRNA decay factor (C. elegans) [Source:MGI Symbol;Acc:MGI:2447364]	3	protein_coding
ENSMUSG00000001415.11	E012	202.54631844660022	0.0027990337109592514	1.3928239140798269	0.4983702735538735	0.868462114429006	22.62213289002264	23.179712767146412	0.07559293123856214	chr3	88253752	88253841	90	+	110	167	191	201	271	209	328	246	160	196	221	214	c(""ENSMUST00000193007.2"", ""ENSMUST00000192009.2"", ""ENSMUST00000192057.6"", ""ENSMUST00000001451.11"")	Smg5	Smg-5 homolog, nonsense mediated mRNA decay factor (C. elegans) [Source:MGI Symbol;Acc:MGI:2447364]	3	protein_coding
ENSMUSG00000001415.11	E013	197.53962531125305	0.002048893363346404	0.8884417942960567	0.641323738594477	0.9208061686223151	22.454169689978798	22.7838136957336	0.045169597915148074	chr3	88254825	88254903	79	+	108	179	186	205	243	197	320	212	175	194	221	203	c(""ENSMUST00000193007.2"", ""ENSMUST00000192009.2"", ""ENSMUST00000192057.6"", ""ENSMUST00000001451.11"")	Smg5	Smg-5 homolog, nonsense mediated mRNA decay factor (C. elegans) [Source:MGI Symbol;Acc:MGI:2447364]	3	protein_coding
ENSMUSG00000001415.11	E014	11.825960472332113	0.012529304903751419	0.7260656458019525	0.6955636027091563	0.9367669574265028	5.5790927622071536	5.902515301656933	0.1633859097771735	chr3	88256418	88256448	31	+	8	4	10	10	11	14	23	13	10	14	17	13	ENSMUST00000192009.2	Smg5	Smg-5 homolog, nonsense mediated mRNA decay factor (C. elegans) [Source:MGI Symbol;Acc:MGI:2447364]	3	protein_coding
ENSMUSG00000001415.11	E015	255.44374129249454	0.0018493640662508638	1.941698187690804	0.37876129764210187	0.8111242079092678	25.20817243025529	25.695356028559644	0.06039709653567016	chr3	88256449	88256574	126	+	154	225	249	275	300	268	400	263	223	232	264	301	c(""ENSMUST00000001451.11"", ""ENSMUST00000192009.2"", ""ENSMUST00000192057.6"")	Smg5	Smg-5 homolog, nonsense mediated mRNA decay factor (C. elegans) [Source:MGI Symbol;Acc:MGI:2447364]	3	protein_coding
ENSMUSG00000001415.11	E016	229.40747726192825	0.0027873134386050243	5.134681101480055	0.07673935871898374	0.49777906762796437	23.654643321746192	24.77527399437696	0.14487793753317213	chr3	88256683	88256751	69	+	145	188	215	234	278	250	348	230	193	207	236	310	c(""ENSMUST00000001451.11"", ""ENSMUST00000192009.2"", ""ENSMUST00000192057.6"")	Smg5	Smg-5 homolog, nonsense mediated mRNA decay factor (C. elegans) [Source:MGI Symbol;Acc:MGI:2447364]	3	protein_coding
ENSMUSG00000001415.11	E017	317.05296507296987	0.005329932198728016	0.6515473114977794	0.7219685823773683	0.9437299172377803	27.822470314558075	28.309416400410072	0.05573306028901115	chr3	88257323	88257531	209	+	203	281	299	327	382	341	494	335	276	255	299	430	c(""ENSMUST00000001451.11"", ""ENSMUST00000192009.2"", ""ENSMUST00000192057.6"")	Smg5	Smg-5 homolog, nonsense mediated mRNA decay factor (C. elegans) [Source:MGI Symbol;Acc:MGI:2447364]	3	protein_coding
ENSMUSG00000001415.11	E018	203.2010264619344	0.004397208364772336	0.11098950682543318	0.9460169870181083	0.991604350438764	22.80798210891244	22.998387777338948	0.02581068206082726	chr3	88258004	88258038	35	+	147	171	179	218	244	218	322	229	172	160	195	256	c(""ENSMUST00000001451.11"", ""ENSMUST00000192009.2"", ""ENSMUST00000192057.6"")	Smg5	Smg-5 homolog, nonsense mediated mRNA decay factor (C. elegans) [Source:MGI Symbol;Acc:MGI:2447364]	3	protein_coding
ENSMUSG00000001415.11	E019	225.51390052343987	0.0025019273167735923	0.6667134440357927	0.7165145520449675	0.9422984035741262	23.923345003179207	24.184267471522205	0.033918821181092795	chr3	88258039	88258141	103	+	142	194	188	232	266	255	367	259	204	211	204	270	c(""ENSMUST00000001451.11"", ""ENSMUST00000192057.6"")	Smg5	Smg-5 homolog, nonsense mediated mRNA decay factor (C. elegans) [Source:MGI Symbol;Acc:MGI:2447364]	3	protein_coding
ENSMUSG00000001415.11	E020	682.2114196662656	0.0013818399140932316	1.6181438748145638	0.44527111399071617	0.8453674128547327	39.39457634863311	38.72989579759765	-0.05965312250986088	chr3	88258286	88258888	603	+	439	633	672	738	834	725	1058	770	642	580	635	692	c(""ENSMUST00000001451.11"", ""ENSMUST00000192057.6"")	Smg5	Smg-5 homolog, nonsense mediated mRNA decay factor (C. elegans) [Source:MGI Symbol;Acc:MGI:2447364]	3	protein_coding
ENSMUSG00000001415.11	E021	122.44203543889866	0.0077953653782066295	4.869206619344709	0.08763250312027819	0.5203262969221507	18.462464728270774	17.46790971371277	-0.16728831355521478	chr3	88258889	88259797	909	+	125	120	119	92	145	144	158	117	126	102	109	131	ENSMUST00000192057.6	Smg5	Smg-5 homolog, nonsense mediated mRNA decay factor (C. elegans) [Source:MGI Symbol;Acc:MGI:2447364]	3	protein_coding
ENSMUSG00000001415.11	E022	56.667420094332925	0.007361513225840827	3.2186089037893453	0.20002669388913635	0.6798947105506209	12.828148649560987	11.930410314141668	-0.21403405722683466	chr3	88259798	88260036	239	+	58	49	63	55	70	54	85	53	55	40	44	66	c(""ENSMUST00000192057.6"", ""ENSMUST00000193097.2"")	Smg5	Smg-5 homolog, nonsense mediated mRNA decay factor (C. elegans) [Source:MGI Symbol;Acc:MGI:2447364]	3	protein_coding
ENSMUSG00000001415.11	E023	50.502871097471434	0.00995979312004826	6.603827415282524	0.03681265129707479	0.38144913224140836	11.732503799943274	11.716763713696125	-0.00395158699274667	chr3	88260037	88260269	233	+	36	39	63	47	49	39	83	47	37	42	62	76	ENSMUST00000193097.2	Smg5	Smg-5 homolog, nonsense mediated mRNA decay factor (C. elegans) [Source:MGI Symbol;Acc:MGI:2447364]	3	protein_coding
ENSMUSG00000001415.11	E024	319.41169448037476	0.0011077454346205121	0.9012713314262442	0.6372229620642642	0.9197318602019272	28.08745867109222	28.27933936928406	0.02188787016367222	chr3	88260270	88260445	176	+	179	283	317	330	419	355	461	349	327	274	316	338	c(""ENSMUST00000001451.11"", ""ENSMUST00000193097.2"")	Smg5	Smg-5 homolog, nonsense mediated mRNA decay factor (C. elegans) [Source:MGI Symbol;Acc:MGI:2447364]	3	protein_coding
ENSMUSG00000001415.11	E025	261.13581254000246	9.355940870540979e-4	3.639310410538826	0.16208162619121574	0.6378359271730016	25.68521794885946	25.799343223846734	0.014015240018874664	chr3	88261183	88261258	76	+	152	220	256	286	329	314	394	278	273	223	258	249	c(""ENSMUST00000001451.11"", ""ENSMUST00000193097.2"")	Smg5	Smg-5 homolog, nonsense mediated mRNA decay factor (C. elegans) [Source:MGI Symbol;Acc:MGI:2447364]	3	protein_coding
ENSMUSG00000001415.11	E026	222.62812967080959	0.003257172306881567	3.0688529284113883	0.21557929816384427	0.6948306990361521	23.782581200142815	24.119633446843324	0.04397503486857968	chr3	88261839	88261944	106	+	102	210	222	229	317	267	344	240	220	183	218	222	c(""ENSMUST00000001451.11"", ""ENSMUST00000193097.2"")	Smg5	Smg-5 homolog, nonsense mediated mRNA decay factor (C. elegans) [Source:MGI Symbol;Acc:MGI:2447364]	3	protein_coding
ENSMUSG00000001415.11	E027	191.07456170699808	0.0018667731640822343	0.25954195402852065	0.8782965579883968	0.9789274615147536	22.292703181112472	22.266606551121214	-0.0036229491321195795	chr3	88261945	88262014	70	+	103	198	190	197	245	232	267	223	175	149	190	194	ENSMUST00000001451.11	Smg5	Smg-5 homolog, nonsense mediated mRNA decay factor (C. elegans) [Source:MGI Symbol;Acc:MGI:2447364]	3	protein_coding
ENSMUSG00000001415.11	E028	283.76305181733346	0.0019687834646450785	1.0157477276582085	0.6017736724018833	0.9079204986078422	26.609755301872838	26.769691429260234	0.019065313050386834	chr3	88262885	88263043	159	+	169	274	286	273	342	332	388	314	266	238	275	339	ENSMUST00000001451.11	Smg5	Smg-5 homolog, nonsense mediated mRNA decay factor (C. elegans) [Source:MGI Symbol;Acc:MGI:2447364]	3	protein_coding
ENSMUSG00000001415.11	E029	34.13748994908776	0.08627596234680053	0.7387666522685095	0.6911604198127582	0.9354810161410073	9.91148945675998	9.41582066108299	-0.15005739666468454	chr3	88265501	88265653	153	+	30	55	25	22	67	27	51	14	38	40	32	16	ENSMUST00000192377.6	Smg5	Smg-5 homolog, nonsense mediated mRNA decay factor (C. elegans) [Source:MGI Symbol;Acc:MGI:2447364]	3	protein_coding
ENSMUSG00000001415.11	E030	30.09251168279735	0.08349563558569598	1.8980907424264046	0.3871103938462799	0.8160596606221053	9.724262083966622	8.37219488449989	-0.43714534536301386	chr3	88265654	88265715	62	+	33	48	27	19	33	40	48	13	35	33	27	8	c(""ENSMUST00000192377.6"", ""ENSMUST00000193224.2"")	Smg5	Smg-5 homolog, nonsense mediated mRNA decay factor (C. elegans) [Source:MGI Symbol;Acc:MGI:2447364]	3	protein_coding
ENSMUSG00000001415.11	E031	54.66283637261018	0.01735090488563438	5.577061220391556	0.0615115319604468	0.4603228257952617	12.606032494696692	11.64713782942232	-0.2331914331457723	chr3	88265716	88265959	244	+	65	55	67	34	67	69	63	37	57	50	48	46	ENSMUST00000192377.6	Smg5	Smg-5 homolog, nonsense mediated mRNA decay factor (C. elegans) [Source:MGI Symbol;Acc:MGI:2447364]	3	protein_coding
ENSMUSG00000001415.11	E032	285.7940873537396	0.003827722333128906	2.281441874135453	0.3195885355215522	0.7773244028553332	26.56713947681382	26.984396794157533	0.049609622944290166	chr3	88265960	88266019	60	+	166	259	322	249	349	354	383	294	267	243	286	352	c(""ENSMUST00000192377.6"", ""ENSMUST00000193224.2"", ""ENSMUST00000001451.11"")	Smg5	Smg-5 homolog, nonsense mediated mRNA decay factor (C. elegans) [Source:MGI Symbol;Acc:MGI:2447364]	3	protein_coding
ENSMUSG00000001415.11	E033	366.54994090818576	0.0010314255669166812	2.7345396942100137	0.25480165828943646	0.72996577665196	29.9889695291764	29.88194806910647	-0.011640633504613973	chr3	88266334	88266493	160	+	249	322	392	321	464	424	512	394	345	301	380	411	c(""ENSMUST00000192377.6"", ""ENSMUST00000193224.2"", ""ENSMUST00000001451.11"")	Smg5	Smg-5 homolog, nonsense mediated mRNA decay factor (C. elegans) [Source:MGI Symbol;Acc:MGI:2447364]	3	protein_coding
ENSMUSG00000001415.11	E034	293.1579216366653	0.0020599684122546516	0.4255255065663732	0.8083478923524544	0.9640226031184285	27.309366428060798	26.917530168798578	-0.04611392025177352	chr3	88266855	88266944	90	+	204	250	299	244	396	348	445	326	277	243	323	271	c(""ENSMUST00000192377.6"", ""ENSMUST00000193224.2"", ""ENSMUST00000001451.11"")	Smg5	Smg-5 homolog, nonsense mediated mRNA decay factor (C. elegans) [Source:MGI Symbol;Acc:MGI:2447364]	3	protein_coding
ENSMUSG00000001415.11	E035	180.21525292630923	0.0053068182595844456	2.101524322706041	0.3496711416946603	0.795596662801169	22.010352380339555	21.371311645661592	-0.09081655192184179	chr3	88266945	88266945	1	+	105	161	185	151	252	220	292	214	176	156	196	133	c(""ENSMUST00000001451.11"", ""ENSMUST00000193224.2"")	Smg5	Smg-5 homolog, nonsense mediated mRNA decay factor (C. elegans) [Source:MGI Symbol;Acc:MGI:2447364]	3	protein_coding
ENSMUSG00000001415.11	E036	248.06953423205638	0.004013683953890153	0.36630938728302453	0.8326393417621529	0.9692911618112675	25.29933607304777	24.96651800694839	-0.04169555985546225	chr3	88267638	88267712	75	+	154	226	231	196	321	313	387	283	247	220	283	214	c(""ENSMUST00000001451.11"", ""ENSMUST00000193224.2"")	Smg5	Smg-5 homolog, nonsense mediated mRNA decay factor (C. elegans) [Source:MGI Symbol;Acc:MGI:2447364]	3	protein_coding
ENSMUSG00000001415.11	E037	29.590712800683626	0.03144241843710269	6.285982322013297	0.04315352551826338	0.4045976058394151	9.717621917565168	8.157693566566522	-0.5107871347985755	chr3	88267843	88268060	218	+	45	34	32	20	41	22	39	25	27	17	17	36	ENSMUST00000194359.2	Smg5	Smg-5 homolog, nonsense mediated mRNA decay factor (C. elegans) [Source:MGI Symbol;Acc:MGI:2447364]	3	protein_coding
ENSMUSG00000001415.11	E038	380.0550393867594	0.001468547063520722	3.786404371056392	0.1505888225948844	0.6229496648555309	30.90253289438415	29.941576127294013	-0.1032318220950792	chr3	88268061	88268199	139	+	274	342	382	359	454	484	584	423	370	343	337	334	c(""ENSMUST00000001451.11"", ""ENSMUST00000194359.2"", ""ENSMUST00000193224.2"")	Smg5	Smg-5 homolog, nonsense mediated mRNA decay factor (C. elegans) [Source:MGI Symbol;Acc:MGI:2447364]	3	protein_coding
ENSMUSG00000001415.11	E039	357.30734362086474	0.0019247551531610253	4.679738266876257	0.09634024512221376	0.5375613451517517	30.16818220384252	28.959709875981858	-0.13274788511279212	chr3	88268332	88268398	67	+	272	331	395	344	409	452	519	390	335	321	307	310	c(""ENSMUST00000001451.11"", ""ENSMUST00000194359.2"", ""ENSMUST00000193224.2"")	Smg5	Smg-5 homolog, nonsense mediated mRNA decay factor (C. elegans) [Source:MGI Symbol;Acc:MGI:2447364]	3	protein_coding
ENSMUSG00000001415.11	E040	487.70986040214774	0.003761359704592082	1.53144272386686	0.46499837783235753	0.8541018468899919	34.33332301638326	33.44492104072043	-0.08801046780952504	chr3	88268399	88268577	179	+	351	431	512	424	609	619	697	545	484	470	439	416	c(""ENSMUST00000001451.11"", ""ENSMUST00000193224.2"")	Smg5	Smg-5 homolog, nonsense mediated mRNA decay factor (C. elegans) [Source:MGI Symbol;Acc:MGI:2447364]	3	protein_coding
ENSMUSG00000001415.11	E041	1023.8433173657294	0.004458384223886205	0.9422411481041877	0.6243022992151958	0.9153102083770487	46.06980265297221	45.71506020181679	-0.028819718359287094	chr3	88268578	88269645	1068	+	800	873	937	907	1352	1083	1387	1181	1006	966	1079	970	ENSMUST00000001451.11	Smg5	Smg-5 homolog, nonsense mediated mRNA decay factor (C. elegans) [Source:MGI Symbol;Acc:MGI:2447364]	3	protein_coding
ENSMUSG00000001416.14	E001	0.8818607117058204	0.42192099104432756	0.974596348858995	0.6142838419004373	NA	1.8783927096650075	1.3233294263995248	-1.011030023524437	chr3	88204423	88204423	1	+	0	0	1	0	0	0	5	1	1	0	4	0	ENSMUST00000001452.14	Cct3	chaperonin containing Tcp1, subunit 3 (gamma) [Source:MGI Symbol;Acc:MGI:104708]	3	protein_coding
ENSMUSG00000001416.14	E002	0.8818607117058204	0.42192099104432756	0.974596348858995	0.6142838419004373	NA	1.8783910489808875	1.3233283435350813	-1.0110298329194607	chr3	88204424	88204429	6	+	0	0	1	0	0	0	5	1	1	0	4	0	c(""ENSMUST00000001452.14"", ""ENSMUST00000193666.2"")	Cct3	chaperonin containing Tcp1, subunit 3 (gamma) [Source:MGI Symbol;Acc:MGI:104708]	3	protein_coding
ENSMUSG00000001416.14	E003	1.702452499277358	0.3997444779310882	0.08963422123599685	0.9561723396110755	NA	2.168910052884641	2.2946004006420395	0.16266445174680544	chr3	88204430	88204432	3	+	0	0	1	1	1	0	8	2	0	0	8	2	c(""ENSMUST00000001452.14"", ""ENSMUST00000193666.2"", ""ENSMUST00000167000.8"")	Cct3	chaperonin containing Tcp1, subunit 3 (gamma) [Source:MGI Symbol;Acc:MGI:104708]	3	protein_coding
ENSMUSG00000001416.14	E004	79.37819232603404	0.00550795228113644	1.8456622105733231	0.3973923873107176	0.8220980431457554	14.770457035227551	14.563485621398613	-0.04199781948745063	chr3	88204433	88204459	27	+	51	68	64	67	107	104	126	91	78	77	90	62	c(""ENSMUST00000001452.14"", ""ENSMUST00000193666.2"", ""ENSMUST00000164783.8"", ""ENSMUST00000167000.8"")	Cct3	chaperonin containing Tcp1, subunit 3 (gamma) [Source:MGI Symbol;Acc:MGI:104708]	3	protein_coding
ENSMUSG00000001416.14	E005	168.53186212346748	0.007302127503223688	2.634365910722863	0.26788889499026036	0.7410122375038946	20.804098840778394	21.207411672127492	0.05895121240100032	chr3	88204460	88204480	21	+	115	146	127	154	233	250	282	170	145	154	176	150	c(""ENSMUST00000001452.14"", ""ENSMUST00000193666.2"", ""ENSMUST00000167000.8"", ""ENSMUST00000167718.2"", ""ENSMUST00000164783.8"")	Cct3	chaperonin containing Tcp1, subunit 3 (gamma) [Source:MGI Symbol;Acc:MGI:104708]	3	protein_coding
ENSMUSG00000001416.14	E006	196.21561216097382	0.006041720483129576	4.524810193235794	0.10409981332214667	0.5521263185161038	22.258555673967876	22.86182373918153	0.08285244762806787	chr3	88204481	88204494	14	+	125	161	143	186	272	275	335	205	172	179	214	184	c(""ENSMUST00000001452.14"", ""ENSMUST00000193666.2"", ""ENSMUST00000167000.8"", ""ENSMUST00000164166.8"", ""ENSMUST00000167718.2"", ""ENSMUST00000164783.8"")	Cct3	chaperonin containing Tcp1, subunit 3 (gamma) [Source:MGI Symbol;Acc:MGI:104708]	3	protein_coding
ENSMUSG00000001416.14	E007	509.4941558934053	0.001780384448871638	13.71007894536774	0.0010541300254323226	0.0835967228602671	34.15111270274781	35.03264346471937	0.0860424456777018	chr3	88204495	88204573	79	+	313	406	408	486	679	745	764	578	467	439	522	534	c(""ENSMUST00000001452.14"", ""ENSMUST00000193666.2"", ""ENSMUST00000167000.8"", ""ENSMUST00000164166.8"", ""ENSMUST00000167718.2"", ""ENSMUST00000164783.8"", ""ENSMUST00000168062.8"")	Cct3	chaperonin containing Tcp1, subunit 3 (gamma) [Source:MGI Symbol;Acc:MGI:104708]	3	protein_coding
ENSMUSG00000001416.14	E008	5.868639260260036	0.04566788922657039	0.13078399909767313	0.936700205341725	NA	4.064863634906672	3.9493800164575674	-0.08335782726516916	chr3	88204574	88206254	1681	+	7	3	7	8	8	4	10	5	3	8	4	4	ENSMUST00000193666.2	Cct3	chaperonin containing Tcp1, subunit 3 (gamma) [Source:MGI Symbol;Acc:MGI:104708]	3	protein_coding
ENSMUSG00000001416.14	E009	664.1379586643071	0.001735475432861346	8.592488660443507	0.013619613851765468	0.2595830883347693	38.473036954629734	38.84269631750888	0.03340522006824287	chr3	88206649	88206710	62	+	447	542	551	631	896	910	1021	713	621	557	667	696	c(""ENSMUST00000001452.14"", ""ENSMUST00000167000.8"", ""ENSMUST00000164166.8"", ""ENSMUST00000167718.2"", ""ENSMUST00000164783.8"", ""ENSMUST00000168062.8"")	Cct3	chaperonin containing Tcp1, subunit 3 (gamma) [Source:MGI Symbol;Acc:MGI:104708]	3	protein_coding
ENSMUSG00000001416.14	E010	72.65140614631215	0.027683038237084873	7.170190954870577	0.027734019530710568	0.34334266709889855	14.61714659606227	13.384609623163243	-0.26145514670506476	chr3	88206711	88208106	1396	+	50	91	100	43	80	64	88	51	79	35	101	104	ENSMUST00000167000.8	Cct3	chaperonin containing Tcp1, subunit 3 (gamma) [Source:MGI Symbol;Acc:MGI:104708]	3	protein_coding
ENSMUSG00000001416.14	E011	751.9725639367009	0.0017676616784187442	5.9281716561910685	0.05160762592885273	0.43072076268056747	40.48817961281472	40.828030208125924	0.029715968291700534	chr3	88208107	88208157	51	+	527	614	634	735	995	1006	1149	783	701	620	745	819	c(""ENSMUST00000001452.14"", ""ENSMUST00000167000.8"", ""ENSMUST00000167718.2"", ""ENSMUST00000164783.8"", ""ENSMUST00000168062.8"")	Cct3	chaperonin containing Tcp1, subunit 3 (gamma) [Source:MGI Symbol;Acc:MGI:104708]	3	protein_coding
ENSMUSG00000001416.14	E012	38.54940208261307	0.021582147780954186	1.5930382755619235	0.45089574161866686	0.8478520481736813	10.413452254648092	10.157729364303009	-0.07285381500893529	chr3	88208158	88208235	78	+	31	33	40	29	46	36	60	30	39	18	56	58	c(""ENSMUST00000167718.2"", ""ENSMUST00000167000.8"", ""ENSMUST00000164783.8"")	Cct3	chaperonin containing Tcp1, subunit 3 (gamma) [Source:MGI Symbol;Acc:MGI:104708]	3	protein_coding
ENSMUSG00000001416.14	E013	815.5580637918873	0.0010440661302879846	9.40540552297125	0.00907072792726998	0.21973424032457217	41.89637247739748	42.16552793035133	0.023046282630705406	chr3	88208236	88208298	63	+	549	664	704	788	1059	1105	1230	847	797	662	818	895	c(""ENSMUST00000001452.14"", ""ENSMUST00000167000.8"", ""ENSMUST00000167718.2"", ""ENSMUST00000164783.8"", ""ENSMUST00000168062.8"")	Cct3	chaperonin containing Tcp1, subunit 3 (gamma) [Source:MGI Symbol;Acc:MGI:104708]	3	protein_coding
ENSMUSG00000001416.14	E014	818.2622589240077	4.89330521049462e-4	13.789634022184941	0.0010130223294233193	0.08205268865051016	41.87824694927002	42.30285992729476	0.03632536101903128	chr3	88210075	88210144	70	+	531	691	707	794	1046	1141	1151	869	820	646	840	899	c(""ENSMUST00000001452.14"", ""ENSMUST00000167000.8"", ""ENSMUST00000164166.8"", ""ENSMUST00000167718.2"", ""ENSMUST00000164783.8"", ""ENSMUST00000168062.8"")	Cct3	chaperonin containing Tcp1, subunit 3 (gamma) [Source:MGI Symbol;Acc:MGI:104708]	3	protein_coding
ENSMUSG00000001416.14	E015	648.2999723277179	6.022404067152467e-4	6.240416821395172	0.0441479665523362	0.4079619952546783	38.09370034658214	38.47452327635942	0.03463829467206203	chr3	88210145	88210171	27	+	386	556	589	611	821	873	919	676	658	533	694	715	c(""ENSMUST00000001452.14"", ""ENSMUST00000167000.8"", ""ENSMUST00000164166.8"", ""ENSMUST00000167718.2"", ""ENSMUST00000164783.8"", ""ENSMUST00000163735.2"", ""ENSMUST00000168062.8"")	Cct3	chaperonin containing Tcp1, subunit 3 (gamma) [Source:MGI Symbol;Acc:MGI:104708]	3	protein_coding
ENSMUSG00000001416.14	E016	652.6303928833255	0.0028987666654338028	1.7004080012862346	0.42732774792083233	0.837490472126511	38.08493593939366	38.6233456844821	0.04891218483731308	chr3	88212320	88212437	118	+	354	617	608	610	847	876	913	670	633	531	723	709	c(""ENSMUST00000001452.14"", ""ENSMUST00000167000.8"", ""ENSMUST00000164166.8"", ""ENSMUST00000167718.2"", ""ENSMUST00000164783.8"", ""ENSMUST00000163735.2"", ""ENSMUST00000168062.8"")	Cct3	chaperonin containing Tcp1, subunit 3 (gamma) [Source:MGI Symbol;Acc:MGI:104708]	3	protein_coding
ENSMUSG00000001416.14	E017	772.7549964047867	0.0027502891015060964	1.419917644861414	0.49166444259079334	0.8657318659288601	40.64581334786139	41.46155159946116	0.07088939462317612	chr3	88216468	88216654	187	+	468	743	804	805	974	1002	932	757	698	587	811	929	c(""ENSMUST00000001452.14"", ""ENSMUST00000167000.8"", ""ENSMUST00000164166.8"", ""ENSMUST00000167718.2"", ""ENSMUST00000164783.8"", ""ENSMUST00000163735.2"", ""ENSMUST00000168062.8"")	Cct3	chaperonin containing Tcp1, subunit 3 (gamma) [Source:MGI Symbol;Acc:MGI:104708]	3	protein_coding
ENSMUSG00000001416.14	E018	974.3974946186648	0.0014470676486500436	0.6335009513782666	0.7285125140311473	0.9453908224635097	44.946307459752774	45.10210583899212	0.012797827370453874	chr3	88218980	88219129	150	+	653	880	1032	992	1221	1198	1257	957	897	758	1006	1133	c(""ENSMUST00000001452.14"", ""ENSMUST00000167000.8"", ""ENSMUST00000164166.8"", ""ENSMUST00000167718.2"", ""ENSMUST00000164783.8"", ""ENSMUST00000168062.8"")	Cct3	chaperonin containing Tcp1, subunit 3 (gamma) [Source:MGI Symbol;Acc:MGI:104708]	3	protein_coding
ENSMUSG00000001416.14	E019	5.604334238020826	0.033973277531027246	10.318993902843545	0.0057445887661306694	NA	3.458639370026873	4.255170854338161	0.5993281984681622	chr3	88220398	88220548	151	+	4	10	4	2	5	10	2	3	2	6	10	9	ENSMUST00000167000.8	Cct3	chaperonin containing Tcp1, subunit 3 (gamma) [Source:MGI Symbol;Acc:MGI:104708]	3	protein_coding
ENSMUSG00000001416.14	E020	1016.0283819790632	0.0011133286220169193	1.982487916642981	0.37111475248089126	0.8079390842409627	46.01819733924398	45.495608627449855	-0.042528049971719994	chr3	88220549	88220681	133	+	692	937	1099	999	1252	1231	1309	982	1007	838	990	1135	c(""ENSMUST00000001452.14"", ""ENSMUST00000167000.8"", ""ENSMUST00000164166.8"", ""ENSMUST00000167718.2"", ""ENSMUST00000164783.8"", ""ENSMUST00000163735.2"", ""ENSMUST00000168062.8"")	Cct3	chaperonin containing Tcp1, subunit 3 (gamma) [Source:MGI Symbol;Acc:MGI:104708]	3	protein_coding
ENSMUSG00000001416.14	E021	941.015446717193	7.028978907254393e-4	2.401868563853782	0.300912943016211	0.7654020358365853	44.77883785479655	44.04949267178176	-0.06039429580282274	chr3	88220863	88220944	82	+	622	879	936	865	1176	1129	1236	975	980	829	942	990	c(""ENSMUST00000001452.14"", ""ENSMUST00000167000.8"", ""ENSMUST00000164166.8"", ""ENSMUST00000167718.2"", ""ENSMUST00000164783.8"", ""ENSMUST00000163735.2"", ""ENSMUST00000168062.8"")	Cct3	chaperonin containing Tcp1, subunit 3 (gamma) [Source:MGI Symbol;Acc:MGI:104708]	3	protein_coding
ENSMUSG00000001416.14	E022	8.134180968378587	0.06659819669545496	1.2897577987130262	0.5247260829253948	NA	5.09294360477341	4.40136375567873	-0.4224906790444445	chr3	88220945	88221714	770	+	7	6	14	7	11	5	13	13	2	4	12	6	ENSMUST00000164783.8	Cct3	chaperonin containing Tcp1, subunit 3 (gamma) [Source:MGI Symbol;Acc:MGI:104708]	3	protein_coding
ENSMUSG00000001416.14	E023	1206.3807337360745	3.421553315757982e-4	7.9667422679154924	0.018622753602114173	0.29482898241397204	49.14555264973289	48.49216853014693	-0.05129256444125119	chr3	88225653	88225833	181	+	855	1098	1182	1085	1424	1428	1549	1267	1220	1083	1281	1301	c(""ENSMUST00000001452.14"", ""ENSMUST00000167000.8"", ""ENSMUST00000164166.8"", ""ENSMUST00000167718.2"", ""ENSMUST00000163735.2"", ""ENSMUST00000168062.8"")	Cct3	chaperonin containing Tcp1, subunit 3 (gamma) [Source:MGI Symbol;Acc:MGI:104708]	3	protein_coding
ENSMUSG00000001416.14	E024	1282.0097580158854	9.921079706715424e-4	5.281739438736963	0.07129923225952324	0.48543388690450173	50.01990441900376	49.84836735329886	-0.013305896911084858	chr3	88227767	88227957	191	+	963	1187	1188	1248	1442	1544	1557	1318	1268	1133	1341	1461	c(""ENSMUST00000001452.14"", ""ENSMUST00000167000.8"", ""ENSMUST00000164166.8"", ""ENSMUST00000167718.2"", ""ENSMUST00000163735.2"", ""ENSMUST00000168062.8"")	Cct3	chaperonin containing Tcp1, subunit 3 (gamma) [Source:MGI Symbol;Acc:MGI:104708]	3	protein_coding
ENSMUSG00000001416.14	E025	851.1343535079196	0.0022474903031167587	3.687379032139688	0.1582325462863507	0.6327380533706959	42.721050912561836	42.55115828871777	-0.014418909052386297	chr3	88227958	88228012	55	+	684	763	770	835	914	1026	1023	856	858	737	904	1000	c(""ENSMUST00000001452.14"", ""ENSMUST00000167000.8"", ""ENSMUST00000164166.8"", ""ENSMUST00000167718.2"", ""ENSMUST00000168062.8"")	Cct3	chaperonin containing Tcp1, subunit 3 (gamma) [Source:MGI Symbol;Acc:MGI:104708]	3	protein_coding
ENSMUSG00000001416.14	E026	8.263793670703201	0.02348492029405358	1.0153745057755827	0.6018859804319752	NA	4.847952097309786	4.739738180280284	-0.06535616820271795	chr3	88228302	88228320	19	+	3	9	8	5	7	8	13	12	5	10	6	16	ENSMUST00000164122.2	Cct3	chaperonin containing Tcp1, subunit 3 (gamma) [Source:MGI Symbol;Acc:MGI:104708]	3	protein_coding
ENSMUSG00000001416.14	E027	766.7014781820994	0.0023626351821820725	2.589461417670236	0.2739716325385075	0.7459953673507126	40.83484977358246	40.92472591756014	0.0078313446666467	chr3	88228321	88228354	34	+	600	681	692	746	822	968	889	794	769	671	804	908	c(""ENSMUST00000001452.14"", ""ENSMUST00000167000.8"", ""ENSMUST00000164166.8"", ""ENSMUST00000167718.2"", ""ENSMUST00000164122.2"", ""ENSMUST00000168062.8"")	Cct3	chaperonin containing Tcp1, subunit 3 (gamma) [Source:MGI Symbol;Acc:MGI:104708]	3	protein_coding
ENSMUSG00000001416.14	E028	987.5576991544666	0.0022527099534918335	1.789053241373722	0.4088010708144859	0.8281921284135991	45.34511647290587	45.0877527206096	-0.021088375378361945	chr3	88228355	88228452	98	+	764	891	929	937	1169	1213	1091	1073	996	876	1015	1076	c(""ENSMUST00000001452.14"", ""ENSMUST00000167000.8"", ""ENSMUST00000164166.8"", ""ENSMUST00000168971.2"", ""ENSMUST00000167718.2"", ""ENSMUST00000164122.2"", ""ENSMUST00000168062.8"")	Cct3	chaperonin containing Tcp1, subunit 3 (gamma) [Source:MGI Symbol;Acc:MGI:104708]	3	protein_coding
ENSMUSG00000001416.14	E029	10.634005338658108	0.044052923103125446	6.069185367354123	0.0480942484589973	0.42010511459081484	4.860424338872534	5.904170433306902	0.5636863509718704	chr3	88228453	88228616	164	+	4	9	12	1	18	11	11	6	8	14	20	17	c(""ENSMUST00000167718.2"", ""ENSMUST00000168062.8"")	Cct3	chaperonin containing Tcp1, subunit 3 (gamma) [Source:MGI Symbol;Acc:MGI:104708]	3	protein_coding
ENSMUSG00000001416.14	E030	9.616718563334846	0.05411787328233779	3.8702868267611734	0.14440355793605592	NA	4.705519238297683	5.566352233803514	0.4866314663155187	chr3	88228617	88228670	54	+	4	6	12	1	17	9	11	9	5	12	18	15	c(""ENSMUST00000168971.2"", ""ENSMUST00000167718.2"", ""ENSMUST00000168062.8"")	Cct3	chaperonin containing Tcp1, subunit 3 (gamma) [Source:MGI Symbol;Acc:MGI:104708]	3	protein_coding
ENSMUSG00000001416.14	E031	26.261437066517058	0.006258260155784487	2.5382871744533873	0.28107223258279607	0.7511826081941285	8.677546932889399	8.266690939623274	-0.14142879598336489	chr3	88228671	88228750	80	+	18	34	32	20	37	30	27	30	19	22	25	26	c(""ENSMUST00000167718.2"", ""ENSMUST00000168062.8"")	Cct3	chaperonin containing Tcp1, subunit 3 (gamma) [Source:MGI Symbol;Acc:MGI:104708]	3	protein_coding
ENSMUSG00000001416.14	E032	720.7750256833498	0.002296702096062231	1.5126303929147298	0.4693928647554556	0.8559832049746485	40.12085511247915	39.634796775262075	-0.043034993272987876	chr3	88228751	88228814	64	+	548	624	746	661	912	870	809	785	721	647	717	753	c(""ENSMUST00000001452.14"", ""ENSMUST00000167000.8"", ""ENSMUST00000164166.8"", ""ENSMUST00000168971.2"", ""ENSMUST00000167718.2"", ""ENSMUST00000164122.2"", ""ENSMUST00000168062.8"")	Cct3	chaperonin containing Tcp1, subunit 3 (gamma) [Source:MGI Symbol;Acc:MGI:104708]	3	protein_coding
ENSMUSG00000001416.14	E033	626.7903391274665	0.004467436261618854	0.8492682046335744	0.6540090417486327	0.9241218891062317	37.865769033724376	37.44367003307934	-0.038824703304122465	chr3	88228815	88229071	257	+	467	552	660	558	852	739	671	686	629	587	610	631	c(""ENSMUST00000168971.2"", ""ENSMUST00000164122.2"", ""ENSMUST00000164166.8"", ""ENSMUST00000001452.14"")	Cct3	chaperonin containing Tcp1, subunit 3 (gamma) [Source:MGI Symbol;Acc:MGI:104708]	3	protein_coding
ENSMUSG00000001416.14	E034	4.969271334877335	0.03717519192224812	0.46887845149115037	0.7910143057352688	NA	3.5234178973135357	3.8225181336321583	0.23556155944457347	chr3	88229072	88229072	1	+	6	2	4	6	10	6	3	7	4	5	2	5	c(""ENSMUST00000168971.2"", ""ENSMUST00000164166.8"", ""ENSMUST00000001452.14"")	Cct3	chaperonin containing Tcp1, subunit 3 (gamma) [Source:MGI Symbol;Acc:MGI:104708]	3	protein_coding
ENSMUSG00000001416.14	E035	2.9159427355814307	0.06241233865470005	3.307519386515537	0.19132921551559565	NA	2.4755023925026336	3.2122614069483717	0.7526249402823797	chr3	88229073	88229073	1	+	0	1	3	6	8	2	3	4	2	2	2	4	c(""ENSMUST00000001452.14"", ""ENSMUST00000164166.8"")	Cct3	chaperonin containing Tcp1, subunit 3 (gamma) [Source:MGI Symbol;Acc:MGI:104708]	3	protein_coding
ENSMUSG00000001416.14	E036	2.034543639256932	0.072189191286664	1.7651084339186696	0.41372481800977495	NA	2.1679335415958008	2.6256952429394573	0.5532234570109401	chr3	88229074	88229074	1	+	0	0	3	4	4	2	3	3	1	1	2	3	ENSMUST00000001452.14	Cct3	chaperonin containing Tcp1, subunit 3 (gamma) [Source:MGI Symbol;Acc:MGI:104708]	3	protein_coding
ENSMUSG00000001418.14	E001	2.160106645425209	0.2832001996168586	2.200220397848824	0.33283440368377437	NA	2.8452796097151207	1.824261491583087	-1.2835273358049748	chr3	88232330	88232361	32	+	1	3	4	1	0	2	1	7	2	4	0	0	ENSMUST00000177005.8	Glmp	glycosylated lysosomal membrane protein [Source:MGI Symbol;Acc:MGI:1913318]	3	protein_coding
ENSMUSG00000001418.14	E002	3.8646287367293026	0.053960206120143114	1.6525722881147544	0.4376717214351448	NA	3.511305357694269	2.971856234180194	-0.48202819209785575	chr3	88232362	88232364	3	+	2	3	5	2	3	6	5	7	6	6	1	1	c(""ENSMUST00000177005.8"", ""ENSMUST00000193646.2"")	Glmp	glycosylated lysosomal membrane protein [Source:MGI Symbol;Acc:MGI:1913318]	3	protein_coding
ENSMUSG00000001418.14	E003	7.6094926036556165	0.08318932846656063	2.037107353026329	0.3611168544417365	NA	4.86804983478136	4.316442992422935	-0.348076406573409	chr3	88232365	88232366	2	+	2	6	13	8	5	12	16	8	10	9	5	1	c(""ENSMUST00000153716.2"", ""ENSMUST00000177005.8"", ""ENSMUST00000193646.2"")	Glmp	glycosylated lysosomal membrane protein [Source:MGI Symbol;Acc:MGI:1913318]	3	protein_coding
ENSMUSG00000001418.14	E004	22.36101540559665	0.022722244096884937	4.8001143953862595	0.09071276458015141	0.5270041254770175	8.017094498606042	7.766795989649324	-0.09235663271490502	chr3	88232367	88232378	12	+	16	10	18	16	21	36	50	26	30	24	19	15	c(""ENSMUST00000152801.2"", ""ENSMUST00000177005.8"", ""ENSMUST00000193646.2"", ""ENSMUST00000153716.2"")	Glmp	glycosylated lysosomal membrane protein [Source:MGI Symbol;Acc:MGI:1913318]	3	protein_coding
ENSMUSG00000001418.14	E005	40.45150689930967	0.0221340931527199	6.288202311005023	0.04310565191709329	0.40450030571587026	10.250242666275867	10.840008491772565	0.16404649409623406	chr3	88232379	88232388	10	+	26	20	31	42	40	62	71	54	44	49	40	23	c(""ENSMUST00000153716.2"", ""ENSMUST00000131666.2"", ""ENSMUST00000193646.2"", ""ENSMUST00000152801.2"", ""ENSMUST00000177005.8"")	Glmp	glycosylated lysosomal membrane protein [Source:MGI Symbol;Acc:MGI:1913318]	3	protein_coding
ENSMUSG00000001418.14	E006	143.41819590240013	0.008812675081822638	6.279759511700604	0.04328800271811425	0.4050984628835345	19.20785839839705	19.688092391606673	0.0751736800099243	chr3	88232389	88232508	120	+	77	103	153	150	162	172	211	199	148	135	145	116	c(""ENSMUST00000153716.2"", ""ENSMUST00000176425.2"", ""ENSMUST00000131666.2"", ""ENSMUST00000176519.8"", ""ENSMUST00000193646.2"", ""ENSMUST00000152801.2"", ""ENSMUST00000177005.8"", ""ENSMUST00000001454.14"")	Glmp	glycosylated lysosomal membrane protein [Source:MGI Symbol;Acc:MGI:1913318]	3	protein_coding
ENSMUSG00000001418.14	E007	14.31177342551118	0.014092404180616566	2.757970346321912	0.2518339913184073	0.72755836399542	6.469526842162665	5.901865578382271	-0.2664668557200396	chr3	88232509	88232983	475	+	16	9	17	9	12	9	16	21	16	17	14	14	c(""ENSMUST00000152801.2"", ""ENSMUST00000193646.2"")	Glmp	glycosylated lysosomal membrane protein [Source:MGI Symbol;Acc:MGI:1913318]	3	protein_coding
ENSMUSG00000001418.14	E008	331.10768813399324	0.003936646124759898	2.288189003720504	0.3185121994555599	0.7765622168653037	28.128634022652136	29.075783850130122	0.10678701889664843	chr3	88232984	88233237	254	+	202	297	378	321	378	395	469	357	317	302	317	340	c(""ENSMUST00000153716.2"", ""ENSMUST00000176519.8"", ""ENSMUST00000193646.2"", ""ENSMUST00000152801.2"", ""ENSMUST00000177005.8"", ""ENSMUST00000001454.14"")	Glmp	glycosylated lysosomal membrane protein [Source:MGI Symbol;Acc:MGI:1913318]	3	protein_coding
ENSMUSG00000001418.14	E009	220.1895150703897	0.0028530235846416646	2.711639131802201	0.2577359762514358	0.7323638094420583	23.199133092362587	24.296198305157446	0.14419705743316857	chr3	88233238	88233238	1	+	149	190	244	211	240	272	307	225	207	194	209	257	c(""ENSMUST00000153716.2"", ""ENSMUST00000131666.2"", ""ENSMUST00000176519.8"", ""ENSMUST00000193646.2"", ""ENSMUST00000152801.2"", ""ENSMUST00000177005.8"", ""ENSMUST00000001454.14"")	Glmp	glycosylated lysosomal membrane protein [Source:MGI Symbol;Acc:MGI:1913318]	3	protein_coding
ENSMUSG00000001418.14	E010	8.613610462367756	0.017116782597262938	7.723241205617057	0.021033884314911912	NA	4.814591453443086	5.081910942794721	0.15647640811823038	chr3	88233239	88233322	84	+	3	5	5	6	13	15	13	13	14	6	10	6	c(""ENSMUST00000152801.2"", ""ENSMUST00000131666.2"", ""ENSMUST00000193646.2"", ""ENSMUST00000153716.2"")	Glmp	glycosylated lysosomal membrane protein [Source:MGI Symbol;Acc:MGI:1913318]	3	protein_coding
ENSMUSG00000001418.14	E011	1.7806655765439943	0.10582225280493442	7.62127697924339	0.02213404208823607	NA	1.8754644182038476	2.621003576785384	0.9664541198444301	chr3	88233323	88233350	28	+	1	0	0	2	5	5	2	0	5	1	1	1	c(""ENSMUST00000152801.2"", ""ENSMUST00000193646.2"", ""ENSMUST00000153716.2"")	Glmp	glycosylated lysosomal membrane protein [Source:MGI Symbol;Acc:MGI:1913318]	3	protein_coding
ENSMUSG00000001418.14	E012	8.029124307893548	0.017999929258817778	3.6873337741536147	0.15823612697005227	NA	4.729087977176604	4.7987778870135	0.042350923992362954	chr3	88233351	88233421	71	+	6	7	8	9	15	11	13	6	11	2	6	7	c(""ENSMUST00000152801.2"", ""ENSMUST00000140039.2"", ""ENSMUST00000193646.2"", ""ENSMUST00000153716.2"")	Glmp	glycosylated lysosomal membrane protein [Source:MGI Symbol;Acc:MGI:1913318]	3	protein_coding
ENSMUSG00000001418.14	E013	420.0442632872765	0.003027205834769777	2.82220037679906	0.2438748272486032	0.721180423014694	31.208893896155843	32.28217412117036	0.11160993605538927	chr3	88233422	88233619	198	+	320	416	463	389	485	495	554	408	372	339	391	510	c(""ENSMUST00000153716.2"", ""ENSMUST00000176425.2"", ""ENSMUST00000131666.2"", ""ENSMUST00000193646.2"", ""ENSMUST00000140039.2"", ""ENSMUST00000152801.2"", ""ENSMUST00000177005.8"")	Glmp	glycosylated lysosomal membrane protein [Source:MGI Symbol;Acc:MGI:1913318]	3	protein_coding
ENSMUSG00000001418.14	E014	19.013569652324527	0.018082325424702273	1.2003665296550992	0.5487110674398105	0.8895797127254222	7.271709934288339	7.146832982198461	-0.050362655423175084	chr3	88233620	88233717	98	+	18	19	25	12	17	27	23	11	24	12	18	25	ENSMUST00000193646.2	Glmp	glycosylated lysosomal membrane protein [Source:MGI Symbol;Acc:MGI:1913318]	3	protein_coding
ENSMUSG00000001418.14	E015	304.59245580155465	0.004961997434098568	4.5573565223205605	0.1024194891085451	0.5491427822711618	26.863699128504976	28.197434317169026	0.15505847645863824	chr3	88233718	88233774	57	+	230	333	324	281	355	364	401	282	239	233	300	390	c(""ENSMUST00000153716.2"", ""ENSMUST00000176425.2"", ""ENSMUST00000131666.2"", ""ENSMUST00000193646.2"", ""ENSMUST00000140039.2"", ""ENSMUST00000152801.2"", ""ENSMUST00000177005.8"", ""ENSMUST00000001454.14"")	Glmp	glycosylated lysosomal membrane protein [Source:MGI Symbol;Acc:MGI:1913318]	3	protein_coding
ENSMUSG00000001418.14	E016	388.9038707591131	0.0016916693499737898	4.877747508334721	0.08725907130717324	0.5196184948661804	30.00669824529163	31.328211916473947	0.14109780648166215	chr3	88233775	88233885	111	+	306	412	382	388	445	465	487	384	345	292	398	448	c(""ENSMUST00000153716.2"", ""ENSMUST00000176425.2"", ""ENSMUST00000193646.2"", ""ENSMUST00000140039.2"", ""ENSMUST00000152801.2"", ""ENSMUST00000177005.8"", ""ENSMUST00000001454.14"")	Glmp	glycosylated lysosomal membrane protein [Source:MGI Symbol;Acc:MGI:1913318]	3	protein_coding
ENSMUSG00000001418.14	E017	383.3779652926185	0.006617713081565547	0.47849624717383676	0.7872195304043985	0.958843465973194	30.111158084783114	30.90689290599768	0.0852926540232275	chr3	88233886	88233936	51	+	314	407	370	377	422	473	518	389	333	243	404	450	c(""ENSMUST00000176425.2"", ""ENSMUST00000193646.2"", ""ENSMUST00000140039.2"", ""ENSMUST00000152801.2"", ""ENSMUST00000177005.8"", ""ENSMUST00000001454.14"")	Glmp	glycosylated lysosomal membrane protein [Source:MGI Symbol;Acc:MGI:1913318]	3	protein_coding
ENSMUSG00000001418.14	E018	40.77597193052477	0.01139293705204648	0.19867356854157947	0.9054377194866574	0.9843616570610483	10.4424991941424	10.615021072544067	0.048048813478899	chr3	88233937	88234894	958	+	30	43	42	41	54	43	40	47	47	25	52	32	c(""ENSMUST00000152801.2"", ""ENSMUST00000193646.2"")	Glmp	glycosylated lysosomal membrane protein [Source:MGI Symbol;Acc:MGI:1913318]	3	protein_coding
ENSMUSG00000001418.14	E019	21.275342998792887	0.018238464795908106	4.804138071103068	0.09053044866265454	0.5266624999602589	7.820227784458794	7.336498291674658	-0.18579119988449122	chr3	88234895	88235163	269	+	19	30	23	22	18	9	27	19	21	13	29	25	ENSMUST00000193646.2	Glmp	glycosylated lysosomal membrane protein [Source:MGI Symbol;Acc:MGI:1913318]	3	protein_coding
ENSMUSG00000001418.14	E020	503.31781120045787	7.487589449003619e-4	1.6744712641131798	0.43290558118953604	0.8398125973803537	34.23271568034758	34.29649789098963	0.006268037766478329	chr3	88235164	88235379	216	+	416	562	523	463	540	601	666	509	463	388	501	508	c(""ENSMUST00000176425.2"", ""ENSMUST00000193646.2"", ""ENSMUST00000140039.2"", ""ENSMUST00000177005.8"", ""ENSMUST00000001454.14"")	Glmp	glycosylated lysosomal membrane protein [Source:MGI Symbol;Acc:MGI:1913318]	3	protein_coding
ENSMUSG00000001418.14	E021	302.1439620131782	8.4692066317269e-4	5.698109671544472	0.05789901910304098	0.4496485116940581	27.756584539755167	26.829033885189034	-0.10858559100730503	chr3	88235380	88235420	41	+	269	333	324	276	299	352	380	326	315	227	273	293	c(""ENSMUST00000001454.14"", ""ENSMUST00000176425.2"", ""ENSMUST00000193646.2"", ""ENSMUST00000140039.2"", ""ENSMUST00000177005.8"", ""ENSMUST00000154381.2"")	Glmp	glycosylated lysosomal membrane protein [Source:MGI Symbol;Acc:MGI:1913318]	3	protein_coding
ENSMUSG00000001418.14	E022	7.987081694067927	0.03900074658657483	5.016227150718635	0.08142169034136325	NA	4.332546600744834	4.92085706773436	0.3685431688942211	chr3	88235421	88235482	62	+	7	9	12	8	14	3	4	5	5	12	8	7	ENSMUST00000193646.2	Glmp	glycosylated lysosomal membrane protein [Source:MGI Symbol;Acc:MGI:1913318]	3	protein_coding
ENSMUSG00000001418.14	E023	7.746613212361858	0.06863742348813291	0.060150332882614066	0.9703725913527059	NA	4.682027110670589	4.538730913554019	-0.08996886906347834	chr3	88235483	88235509	27	+	3	6	14	7	9	6	11	5	11	12	7	3	c(""ENSMUST00000193646.2"", ""ENSMUST00000154381.2"")	Glmp	glycosylated lysosomal membrane protein [Source:MGI Symbol;Acc:MGI:1913318]	3	protein_coding
ENSMUSG00000001418.14	E024	375.50664863877444	7.666106527520189e-4	8.774695859255132	0.012433660475706954	0.25066876825610646	30.609734203567342	29.511758855625544	-0.11905028567396059	chr3	88235510	88235598	89	+	338	407	383	335	363	401	493	402	403	317	359	349	c(""ENSMUST00000001454.14"", ""ENSMUST00000176425.2"", ""ENSMUST00000193646.2"", ""ENSMUST00000140039.2"", ""ENSMUST00000177005.8"", ""ENSMUST00000154381.2"")	Glmp	glycosylated lysosomal membrane protein [Source:MGI Symbol;Acc:MGI:1913318]	3	protein_coding
ENSMUSG00000001418.14	E025	296.019339841325	0.0027627516979737534	3.469985681059768	0.17640146322282338	0.6549648917732679	27.592391338252455	26.53595173868031	-0.12452513490702088	chr3	88235599	88235625	27	+	247	335	278	263	290	304	398	320	340	276	288	250	c(""ENSMUST00000001454.14"", ""ENSMUST00000176425.2"", ""ENSMUST00000176519.8"", ""ENSMUST00000193646.2"", ""ENSMUST00000140039.2"", ""ENSMUST00000177005.8"", ""ENSMUST00000154381.2"")	Glmp	glycosylated lysosomal membrane protein [Source:MGI Symbol;Acc:MGI:1913318]	3	protein_coding
ENSMUSG00000001418.14	E026	322.2029090974225	0.003217666156299333	2.2820065911365646	0.3194983097204779	0.7772467962416907	28.60058963964039	27.68710227174229	-0.10432661112074726	chr3	88235626	88235670	45	+	270	354	296	274	346	343	430	353	373	303	304	268	c(""ENSMUST00000001454.14"", ""ENSMUST00000176425.2"", ""ENSMUST00000176519.8"", ""ENSMUST00000193646.2"", ""ENSMUST00000177005.8"", ""ENSMUST00000154381.2"")	Glmp	glycosylated lysosomal membrane protein [Source:MGI Symbol;Acc:MGI:1913318]	3	protein_coding
ENSMUSG00000001418.14	E027	271.41989632015265	0.003967403876446576	2.0225035374966183	0.3637633468682392	0.8042900976835083	26.48078233189618	25.60362422753157	-0.10670206878465116	chr3	88235671	88235675	5	+	221	281	261	240	298	273	353	293	340	253	259	223	c(""ENSMUST00000001454.14"", ""ENSMUST00000176425.2"", ""ENSMUST00000193646.2"", ""ENSMUST00000177005.8"", ""ENSMUST00000154381.2"")	Glmp	glycosylated lysosomal membrane protein [Source:MGI Symbol;Acc:MGI:1913318]	3	protein_coding
ENSMUSG00000001418.14	E028	310.49568205441875	0.0052252712756526085	2.447147621381987	0.294176953311173	0.7610120718153421	28.038493686186172	27.39186190150896	-0.07476250970009524	chr3	88235676	88235888	213	+	246	309	276	275	370	314	415	353	389	291	297	248	c(""ENSMUST00000177005.8"", ""ENSMUST00000193646.2"", ""ENSMUST00000154381.2"")	Glmp	glycosylated lysosomal membrane protein [Source:MGI Symbol;Acc:MGI:1913318]	3	protein_coding
ENSMUSG00000001418.14	E029	110.26801933352236	0.02584910732166468	3.8790201053313353	0.14377437439559765	0.6132810565764599	16.73758418472424	17.54496187336545	0.14175439284884028	chr3	88235889	88236818	930	+	80	64	73	85	164	113	166	129	156	139	113	75	c(""ENSMUST00000177005.8"", ""ENSMUST00000193646.2"")	Glmp	glycosylated lysosomal membrane protein [Source:MGI Symbol;Acc:MGI:1913318]	3	protein_coding
ENSMUSG00000001418.14	E030	50.57762662073765	0.005561731496201133	7.4976782960429205	0.023545062329940667	0.32220274201147786	11.867573630143113	11.36314014683937	-0.12780371301038596	chr3	88236819	88238620	1802	+	53	69	46	32	49	51	52	51	52	39	53	59	ENSMUST00000177005.8	Glmp	glycosylated lysosomal membrane protein [Source:MGI Symbol;Acc:MGI:1913318]	3	protein_coding
ENSMUSG00000001419.18	E001	95.57510718203535	0.008824170698699571	11.968053349572017	0.002518664005004044	0.12428169390047522	15.628427219059787	16.52352495942742	0.16675884515172879	chr3	88049679	88049722	44	+	56	51	82	108	128	134	191	91	81	83	111	89	ENSMUST00000001455.13	Mef2d	myocyte enhancer factor 2D [Source:MGI Symbol;Acc:MGI:99533]	3	protein_coding
ENSMUSG00000001419.18	E002	474.42610301457734	0.007477632401123592	4.489459467655024	0.105956172873467	0.5553605331418435	32.91794188018952	34.0840049031776	0.11649766219022162	chr3	88049723	88049878	156	+	304	438	432	521	607	668	802	429	342	398	560	407	c(""ENSMUST00000001455.13"", ""ENSMUST00000119251.8"")	Mef2d	myocyte enhancer factor 2D [Source:MGI Symbol;Acc:MGI:99533]	3	protein_coding
ENSMUSG00000001419.18	E003	423.6434742023509	0.007831573469289673	2.787444972730327	0.24814984877334748	0.7249233386000544	31.387775276187156	32.39698641789175	0.10458160618459722	chr3	88049879	88049880	2	+	274	403	410	459	567	569	682	382	300	356	504	356	c(""ENSMUST00000001455.13"", ""ENSMUST00000107559.3"", ""ENSMUST00000107558.9"", ""ENSMUST00000119251.8"")	Mef2d	myocyte enhancer factor 2D [Source:MGI Symbol;Acc:MGI:99533]	3	protein_coding
ENSMUSG00000001419.18	E004	520.2330865162114	0.006268514979261351	4.002759924487975	0.13514865445541902	0.6008596428475911	34.410526492033995	35.301074298207695	0.08645006319691184	chr3	88049881	88049981	101	+	343	496	478	576	660	714	872	473	376	427	600	454	c(""ENSMUST00000140927.2"", ""ENSMUST00000107559.3"", ""ENSMUST00000119251.8"", ""ENSMUST00000001455.13"", ""ENSMUST00000107558.9"")	Mef2d	myocyte enhancer factor 2D [Source:MGI Symbol;Acc:MGI:99533]	3	protein_coding
ENSMUSG00000001419.18	E005	775.0719895774191	0.0021993323429693335	9.75767939685312	0.007605833970814693	0.20476251296900091	40.719276748961676	41.562098744719904	0.07314484925771048	chr3	88062985	88063169	185	+	551	761	691	924	968	1044	1218	698	593	572	793	792	c(""ENSMUST00000140927.2"", ""ENSMUST00000107559.3"", ""ENSMUST00000119251.8"", ""ENSMUST00000001455.13"", ""ENSMUST00000107558.9"")	Mef2d	myocyte enhancer factor 2D [Source:MGI Symbol;Acc:MGI:99533]	3	protein_coding
ENSMUSG00000001419.18	E006	19.976263808453734	0.018092906345083783	1.8928096862393318	0.38813392044720096	0.8169253324187536	7.402857158029661	7.271229980979712	-0.05217475340213351	chr3	88063170	88063310	141	+	26	15	24	17	19	27	20	13	18	22	16	21	ENSMUST00000140927.2	Mef2d	myocyte enhancer factor 2D [Source:MGI Symbol;Acc:MGI:99533]	3	protein_coding
ENSMUSG00000001419.18	E007	574.7056634200414	0.0016965610409981004	1.5967581858478752	0.45005787520361634	0.8473697468554621	36.15417468497512	36.52367568193223	0.034828294666599646	chr3	88063629	88063832	204	+	432	608	549	701	685	712	861	497	420	441	531	641	c(""ENSMUST00000001455.13"", ""ENSMUST00000107559.3"", ""ENSMUST00000107558.9"", ""ENSMUST00000119251.8"")	Mef2d	myocyte enhancer factor 2D [Source:MGI Symbol;Acc:MGI:99533]	3	protein_coding
ENSMUSG00000001419.18	E008	346.56366782634916	0.0018085046959209503	2.223844969035099	0.32892599770099573	0.7828025773685663	28.923430728743327	29.40044283474124	0.05295953068209869	chr3	88065341	88065478	138	+	272	361	293	404	406	447	536	303	252	326	340	322	c(""ENSMUST00000001455.13"", ""ENSMUST00000107559.3"", ""ENSMUST00000119251.8"")	Mef2d	myocyte enhancer factor 2D [Source:MGI Symbol;Acc:MGI:99533]	3	protein_coding
ENSMUSG00000001419.18	E009	331.73623823212347	0.005469852408514159	0.27613430584898424	0.8710401968851987	0.9773695898768027	28.941935827574596	28.30783574354298	-0.07144382586017706	chr3	88065528	88065662	135	+	215	411	328	333	385	398	483	295	284	256	332	363	ENSMUST00000107558.9	Mef2d	myocyte enhancer factor 2D [Source:MGI Symbol;Acc:MGI:99533]	3	protein_coding
ENSMUSG00000001419.18	E010	752.0103623369489	0.0016307147334450006	2.325997485220114	0.31254752461200813	0.7726054236968039	41.13943675287054	40.07122656234097	-0.09348406006206744	chr3	88066429	88066639	211	+	609	827	718	863	809	879	1182	701	566	594	667	820	c(""ENSMUST00000001455.13"", ""ENSMUST00000107559.3"", ""ENSMUST00000107558.9"", ""ENSMUST00000119251.8"")	Mef2d	myocyte enhancer factor 2D [Source:MGI Symbol;Acc:MGI:99533]	3	protein_coding
ENSMUSG00000001419.18	E011	573.0048721956047	0.002922085358844066	1.0089964345673366	0.6038084800838047	0.9086749310563744	36.69907739924908	35.86361294160743	-0.07883827147074918	chr3	88066843	88066899	57	+	465	631	549	662	630	655	870	523	444	449	471	680	c(""ENSMUST00000001455.13"", ""ENSMUST00000107559.3"", ""ENSMUST00000107558.9"", ""ENSMUST00000119251.8"")	Mef2d	myocyte enhancer factor 2D [Source:MGI Symbol;Acc:MGI:99533]	3	protein_coding
ENSMUSG00000001419.18	E012	708.9806850897065	0.003948247088078684	0.9732024525329166	0.6147121151204158	0.912189591980012	40.040140825115046	39.25462824279751	-0.0698125949939481	chr3	88068498	88068688	191	+	555	774	676	807	791	824	1042	676	570	529	590	870	c(""ENSMUST00000001455.13"", ""ENSMUST00000107559.3"", ""ENSMUST00000107558.9"", ""ENSMUST00000119251.8"")	Mef2d	myocyte enhancer factor 2D [Source:MGI Symbol;Acc:MGI:99533]	3	protein_coding
ENSMUSG00000001419.18	E013	273.3786962015747	0.004589900041252768	1.7357679131766872	0.41983900753221265	0.8338625120972271	26.3827383112651	26.070256671815528	-0.0377887847204601	chr3	88069088	88069108	21	+	202	252	291	312	334	330	376	315	202	206	241	301	ENSMUST00000107559.3	Mef2d	myocyte enhancer factor 2D [Source:MGI Symbol;Acc:MGI:99533]	3	protein_coding
ENSMUSG00000001419.18	E014	345.1951230391271	0.0031776869953877543	0.12910040382934085	0.9374890493354258	0.9901876837549095	29.08195484965242	29.081840635583305	-1.270768649597187e-5	chr3	88070265	88070266	2	+	287	367	330	396	396	407	437	348	252	265	312	417	c(""ENSMUST00000001455.13"", ""ENSMUST00000107559.3"", ""ENSMUST00000107558.9"", ""ENSMUST00000119251.8"")	Mef2d	myocyte enhancer factor 2D [Source:MGI Symbol;Acc:MGI:99533]	3	protein_coding
ENSMUSG00000001419.18	E015	596.694455161879	0.0029969154961092957	0.5601733233628465	0.7557182468038779	0.9518528990931011	36.81143014013783	36.944295415738324	0.012396421328659812	chr3	88070267	88070394	128	+	497	658	566	715	675	698	793	556	413	449	558	713	c(""ENSMUST00000107559.3"", ""ENSMUST00000139153.2"", ""ENSMUST00000119251.8"", ""ENSMUST00000001455.13"", ""ENSMUST00000107558.9"")	Mef2d	myocyte enhancer factor 2D [Source:MGI Symbol;Acc:MGI:99533]	3	protein_coding
ENSMUSG00000001419.18	E016	923.8006297627857	0.002699610294951939	0.2062835903323048	0.9019990653060159	0.9837027869155343	43.999586635639375	44.12134841583226	0.01013045678106117	chr3	88074822	88075041	220	+	768	989	885	1120	1037	1108	1218	892	642	718	853	1055	c(""ENSMUST00000107559.3"", ""ENSMUST00000139153.2"", ""ENSMUST00000119251.8"", ""ENSMUST00000001455.13"", ""ENSMUST00000107558.9"")	Mef2d	myocyte enhancer factor 2D [Source:MGI Symbol;Acc:MGI:99533]	3	protein_coding
ENSMUSG00000001419.18	E017	1060.6182928977369	0.0017673043701854187	0.10928330035665113	0.9468243815159836	0.9916556812168322	46.65161526619957	46.3331089469478	-0.025685262798059938	chr3	88075345	88075558	214	+	918	1168	1002	1182	1260	1309	1428	1053	704	865	966	1110	c(""ENSMUST00000001455.13"", ""ENSMUST00000107559.3"", ""ENSMUST00000107558.9"", ""ENSMUST00000119251.8"")	Mef2d	myocyte enhancer factor 2D [Source:MGI Symbol;Acc:MGI:99533]	3	protein_coding
ENSMUSG00000001419.18	E018	745.828825562788	0.0030408915502607103	1.3186136744354258	0.5172097207964188	0.8772251417213596	40.31604575773194	40.55746859888919	0.021183615300998326	chr3	88075559	88075651	93	+	616	851	675	761	923	921	978	731	485	713	688	767	c(""ENSMUST00000107559.3"", ""ENSMUST00000152861.2"", ""ENSMUST00000119251.8"", ""ENSMUST00000001455.13"", ""ENSMUST00000107558.9"")	Mef2d	myocyte enhancer factor 2D [Source:MGI Symbol;Acc:MGI:99533]	3	protein_coding
ENSMUSG00000001419.18	E019	256.9966191972807	9.074323657595689e-4	15.094082776478672	5.276689876199552e-4	0.05991137204490795	25.27532022163699	25.410467867152605	0.01681400077357864	chr3	88075652	88075765	114	+	233	302	237	268	284	275	316	207	192	236	266	296	c(""ENSMUST00000152861.2"", ""ENSMUST00000119251.8"")	Mef2d	myocyte enhancer factor 2D [Source:MGI Symbol;Acc:MGI:99533]	3	protein_coding
ENSMUSG00000001419.18	E020	276.0917805364155	0.0029358462332607976	5.2801181499305585	0.0713570540163824	0.4855286249447196	26.31843122428245	26.185005444925423	-0.01612244307647792	chr3	88075766	88075938	173	+	245	303	291	319	311	283	356	195	228	235	268	316	ENSMUST00000119251.8	Mef2d	myocyte enhancer factor 2D [Source:MGI Symbol;Acc:MGI:99533]	3	protein_coding
ENSMUSG00000001419.18	E021	589.9045700102428	0.0014140477768284686	2.1977318858137096	0.33324879264292384	0.785546460489561	36.460143964368456	36.851237517413324	0.03664215635035717	chr3	88075939	88075962	24	+	524	564	599	635	735	701	782	521	420	569	533	611	c(""ENSMUST00000107559.3"", ""ENSMUST00000152861.2"", ""ENSMUST00000139153.2"", ""ENSMUST00000119251.8"", ""ENSMUST00000001455.13"", ""ENSMUST00000107558.9"")	Mef2d	myocyte enhancer factor 2D [Source:MGI Symbol;Acc:MGI:99533]	3	protein_coding
ENSMUSG00000001419.18	E022	778.0517107573953	0.002486669361712091	1.6128948755063561	0.44644126273118434	0.8458962677198524	40.96177257654705	41.26850006634136	0.026629395415817214	chr3	88075963	88076092	130	+	697	735	782	796	976	924	1015	686	588	772	717	792	c(""ENSMUST00000139153.2"", ""ENSMUST00000001455.13"", ""ENSMUST00000152861.2"", ""ENSMUST00000119251.8"")	Mef2d	myocyte enhancer factor 2D [Source:MGI Symbol;Acc:MGI:99533]	3	protein_coding
ENSMUSG00000001419.18	E023	556.3295680203586	0.0015945464958154886	0.5285306279688484	0.7677698125639859	0.95460917084237	35.62178603991414	35.93200804485778	0.029561475631350476	chr3	88076093	88076213	121	+	464	527	520	612	693	634	741	540	440	539	498	585	c(""ENSMUST00000001455.13"", ""ENSMUST00000152861.2"", ""ENSMUST00000119251.8"")	Mef2d	myocyte enhancer factor 2D [Source:MGI Symbol;Acc:MGI:99533]	3	protein_coding
ENSMUSG00000001419.18	E024	2454.1914754939135	0.001791675987280749	0.0518897897418924	0.974388781948952	0.9958079367265894	62.81031449908689	62.681396853697514	-0.009019823781352798	chr3	88076214	88077237	1024	+	2014	2520	2344	2608	3137	2839	3393	2132	2063	2234	2279	2469	c(""ENSMUST00000001455.13"", ""ENSMUST00000119251.8"")	Mef2d	myocyte enhancer factor 2D [Source:MGI Symbol;Acc:MGI:99533]	3	protein_coding
ENSMUSG00000001419.18	E025	3018.3002852355053	0.0031917653915146177	4.577169414542482	0.10140988500994698	0.5474079942127236	67.9354553870601	66.18682649436448	-0.11946315694536835	chr3	88077238	88079393	2156	+	2995	3239	3036	3313	3658	3251	4280	2488	2291	2706	2718	2722	ENSMUST00000001455.13	Mef2d	myocyte enhancer factor 2D [Source:MGI Symbol;Acc:MGI:99533]	3	protein_coding
ENSMUSG00000001420.14	E001	15.184321965050888	0.012692260166280472	1.3991992530741015	0.4967841631754919	0.8678877679107245	6.273958550275907	6.735256089322988	0.2059854798420111	chr3	88235962	88236352	391	-	18	5	10	12	18	22	29	12	14	9	24	16	ENSMUST00000001456.11	Tmem79	transmembrane protein 79 [Source:MGI Symbol;Acc:MGI:1919163]	3	protein_coding
ENSMUSG00000001420.14	E002	5.94464813171165	0.05552988635485118	0.008783961282176733	0.99561765000153	NA	4.1131214446335775	4.077086607363768	-0.02545272958323208	chr3	88236353	88236353	1	-	8	1	8	4	6	10	15	2	4	2	8	7	c(""ENSMUST00000107553.8"", ""ENSMUST00000001456.11"")	Tmem79	transmembrane protein 79 [Source:MGI Symbol;Acc:MGI:1919163]	3	protein_coding
ENSMUSG00000001420.14	E003	34.43043871392099	0.018658568973309177	4.8528066195930535	0.0883540439091436	0.5220779753339755	9.971886371287255	9.404647993038964	-0.1713109256891423	chr3	88236354	88237239	886	-	36	41	40	20	37	45	47	23	34	19	31	47	c(""ENSMUST00000107552.2"", ""ENSMUST00000107553.8"", ""ENSMUST00000001456.11"")	Tmem79	transmembrane protein 79 [Source:MGI Symbol;Acc:MGI:1919163]	3	protein_coding
ENSMUSG00000001420.14	E004	2.4845446704526153	0.23930132967313578	1.8686461545846385	0.3928517057851121	NA	2.1488498677405232	2.9623170959182232	0.9272048964549273	chr3	88239747	88239960	214	-	3	1	0	3	1	4	1	5	0	5	4	2	c(""ENSMUST00000107552.2"", ""ENSMUST00000107553.8"", ""ENSMUST00000001456.11"")	Tmem79	transmembrane protein 79 [Source:MGI Symbol;Acc:MGI:1919163]	3	protein_coding
ENSMUSG00000001420.14	E005	1.2364777826090698	0.13773819161065695	3.232079462503606	0.19868398506231355	NA	2.3075280318622617	1.3437264299970337	-1.560964133051363	chr3	88240199	88240444	246	-	1	2	3	1	0	2	5	1	0	0	0	1	c(""ENSMUST00000107552.2"", ""ENSMUST00000107553.8"", ""ENSMUST00000001456.11"")	Tmem79	transmembrane protein 79 [Source:MGI Symbol;Acc:MGI:1919163]	3	protein_coding
ENSMUSG00000001420.14	E006	2.6187730958998956	0.4302083872529558	6.2062369915676925	0.04490893547040691	NA	3.213907074302881	2.1161680331580754	-1.2069893933912583	chr3	88240445	88240989	545	-	0	1	9	5	2	3	8	6	0	0	0	0	c(""ENSMUST00000107552.2"", ""ENSMUST00000193872.2"", ""ENSMUST00000107553.8"", ""ENSMUST00000001456.11"")	Tmem79	transmembrane protein 79 [Source:MGI Symbol;Acc:MGI:1919163]	3	protein_coding
ENSMUSG00000001420.14	E007	0.7836867408382561	0.6403567543515156	2.3150357133264947	0.3142652650168964	NA	1.9839087600123975	0.6758987222174824	-3.1076715907110986	chr3	88240990	88241088	99	-	0	0	5	1	0	0	3	1	0	0	0	0	ENSMUST00000107552.2	Tmem79	transmembrane protein 79 [Source:MGI Symbol;Acc:MGI:1919163]	3	protein_coding
ENSMUSG00000001420.14	E008	0.5729973769528572	0.3366542207720725	0.4622659014254964	0.7936339448222127	NA	1.1755102161666429	1.3360684631657733	0.36949928677252364	chr3	88241415	88241575	161	-	1	0	0	0	0	3	0	1	1	0	1	0	ENSMUST00000107553.8	Tmem79	transmembrane protein 79 [Source:MGI Symbol;Acc:MGI:1919163]	3	protein_coding
ENSMUSG00000001420.14	E009	0.48517092404743656	0.6382298712617069	0.23149292285754086	0.8907010217364	NA	1.1150446368472444	1.342514773201117	0.5357916197393555	chr3	88241689	88241761	73	-	0	0	0	0	0	1	3	0	0	0	0	3	c(""ENSMUST00000107552.2"", ""ENSMUST00000001456.11"")	Tmem79	transmembrane protein 79 [Source:MGI Symbol;Acc:MGI:1919163]	3	protein_coding
ENSMUSG00000001420.14	E010	0.5763268694434269	0.5153441056098325	0.05485120211812955	0.9729470660920946	NA	1.3040056746491757	1.3430451677656237	0.08513728164237422	chr3	88241762	88241811	50	-	0	1	0	0	0	1	3	0	0	0	0	3	ENSMUST00000001456.11	Tmem79	transmembrane protein 79 [Source:MGI Symbol;Acc:MGI:1919163]	3	protein_coding
ENSMUSG00000001420.14	E011	62.472537138459714	0.015463457717552736	2.5725014907297634	0.27630478049771773	0.7476484805622066	12.797059125094407	13.260453930070483	0.10518534465373719	chr3	88243210	88243455	246	-	60	55	42	53	81	90	95	60	59	39	87	51	ENSMUST00000193872.2	Tmem79	transmembrane protein 79 [Source:MGI Symbol;Acc:MGI:1919163]	3	protein_coding
ENSMUSG00000001424.15	E001	0.4516152677912933	0.41942225274096984	0.25374057830637753	0.8808479207170947	NA	0.9527883426565751	1.3262267935068337	0.9543802728227615	chr6	28475138	28475206	69	+	0	0	0	0	0	1	1	1	0	0	0	3	ENSMUST00000168362.2	Snd1	staphylococcal nuclease and tudor domain containing 1 [Source:MGI Symbol;Acc:MGI:1929266]	6	protein_coding
ENSMUSG00000001424.15	E002	3.1592866660064516	0.1370884645085029	3.653680293602463	0.1609212527830588	NA	2.3722226587979947	3.440790876899797	1.0743193487450549	chr6	28480347	28480357	11	+	0	3	4	1	7	5	1	0	4	4	7	3	c(""ENSMUST00000164915.8"", ""ENSMUST00000001460.14"")	Snd1	staphylococcal nuclease and tudor domain containing 1 [Source:MGI Symbol;Acc:MGI:1929266]	6	protein_coding
ENSMUSG00000001424.15	E003	103.13498484227692	0.006025303775926696	11.928943964716268	0.002568400410138189	0.12527546978422607	16.64164844618854	16.82780551878122	0.03340878778097789	chr6	28480358	28480427	70	+	50	66	94	101	148	152	196	129	98	73	102	97	c(""ENSMUST00000164915.8"", ""ENSMUST00000167201.2"", ""ENSMUST00000001460.14"")	Snd1	staphylococcal nuclease and tudor domain containing 1 [Source:MGI Symbol;Acc:MGI:1929266]	6	protein_coding
ENSMUSG00000001424.15	E004	216.28746588902357	9.18336935125199e-4	8.703787873450324	0.012882391027866608	0.25436287108938116	23.383671979866023	23.928664562957735	0.07186038917884563	chr6	28480428	28480641	214	+	143	174	174	225	282	295	357	226	208	178	204	228	c(""ENSMUST00000164915.8"", ""ENSMUST00000167201.2"", ""ENSMUST00000001460.14"", ""ENSMUST00000183161.2"")	Snd1	staphylococcal nuclease and tudor domain containing 1 [Source:MGI Symbol;Acc:MGI:1929266]	6	protein_coding
ENSMUSG00000001424.15	E005	6.924644135441818	0.06587185735497207	1.5411205234673844	0.4627537324616139	NA	3.9965153507488367	4.807481210905621	0.5345913832879465	chr6	28480642	28482847	2206	+	6	5	2	7	10	12	13	6	3	3	5	16	ENSMUST00000183161.2	Snd1	staphylococcal nuclease and tudor domain containing 1 [Source:MGI Symbol;Acc:MGI:1929266]	6	protein_coding
ENSMUSG00000001424.15	E006	283.8663253081406	0.0013702635076013674	2.659450200410049	0.26454997603890645	0.7381761739727433	26.505391240023258	26.980163714312297	0.05650503758350567	chr6	28512834	28512983	150	+	186	220	256	274	346	381	447	292	285	251	272	311	c(""ENSMUST00000164915.8"", ""ENSMUST00000168362.2"", ""ENSMUST00000167201.2"", ""ENSMUST00000001460.14"")	Snd1	staphylococcal nuclease and tudor domain containing 1 [Source:MGI Symbol;Acc:MGI:1929266]	6	protein_coding
ENSMUSG00000001424.15	E007	251.56539211061641	0.003286017150216351	0.6401378167100233	0.7260990010620223	0.9448603976352383	25.035421764893798	25.45517113201501	0.05239119072410503	chr6	28520144	28520264	121	+	163	203	240	261	250	319	372	241	268	241	253	283	c(""ENSMUST00000164915.8"", ""ENSMUST00000168362.2"", ""ENSMUST00000167201.2"", ""ENSMUST00000001460.14"")	Snd1	staphylococcal nuclease and tudor domain containing 1 [Source:MGI Symbol;Acc:MGI:1929266]	6	protein_coding
ENSMUSG00000001424.15	E008	176.4133965595499	0.0037928469514517346	0.8378342812076767	0.6577586944981453	0.9252988026027972	21.189696338305595	21.676898037637955	0.06996385021321849	chr6	28523726	28523736	11	+	94	138	165	195	172	207	273	179	193	174	189	197	c(""ENSMUST00000168362.2"", ""ENSMUST00000167201.2"", ""ENSMUST00000001460.14"")	Snd1	staphylococcal nuclease and tudor domain containing 1 [Source:MGI Symbol;Acc:MGI:1929266]	6	protein_coding
ENSMUSG00000001424.15	E009	243.15118818185746	0.002182944017948786	2.0615402374805285	0.35673212865859383	0.8000649228016938	24.511574039308925	25.214126690812478	0.08882013341670181	chr6	28523737	28523804	68	+	156	188	203	270	243	309	366	257	251	229	262	262	c(""ENSMUST00000167201.2"", ""ENSMUST00000001460.14"")	Snd1	staphylococcal nuclease and tudor domain containing 1 [Source:MGI Symbol;Acc:MGI:1929266]	6	protein_coding
ENSMUSG00000001424.15	E010	328.74120807711193	7.933739145285484e-4	2.728927737713832	0.2555176302312538	0.7305226160569788	28.164513011182976	28.908817474806085	0.08406767591628217	chr6	28526052	28526212	161	+	215	296	271	350	371	424	499	342	302	283	356	353	c(""ENSMUST00000164915.8"", ""ENSMUST00000167201.2"", ""ENSMUST00000001460.14"")	Snd1	staphylococcal nuclease and tudor domain containing 1 [Source:MGI Symbol;Acc:MGI:1929266]	6	protein_coding
ENSMUSG00000001424.15	E011	273.87824967009976	0.001995253463292601	4.148177868834239	0.12567086975728375	0.5878893464254586	25.870645749972624	26.777800872260897	0.1093769132035991	chr6	28526908	28526999	92	+	176	231	214	304	329	339	472	286	228	220	289	322	c(""ENSMUST00000164915.8"", ""ENSMUST00000167201.2"", ""ENSMUST00000001460.14"")	Snd1	staphylococcal nuclease and tudor domain containing 1 [Source:MGI Symbol;Acc:MGI:1929266]	6	protein_coding
ENSMUSG00000001424.15	E012	333.41338829296086	0.002628807859463523	3.628931862115053	0.16292489828695894	0.6388196254160647	28.552559144912834	28.970025954054663	0.046857786957245295	chr6	28527576	28527734	159	+	198	307	276	386	428	384	557	350	313	234	344	375	c(""ENSMUST00000164915.8"", ""ENSMUST00000167201.2"", ""ENSMUST00000001460.14"")	Snd1	staphylococcal nuclease and tudor domain containing 1 [Source:MGI Symbol;Acc:MGI:1929266]	6	protein_coding
ENSMUSG00000001424.15	E013	239.16529936452937	0.005544886354256057	2.5701749883583602	0.27662637937512	0.747724834123599	24.276926883501744	25.124031873175838	0.10768918804873095	chr6	28528912	28529018	107	+	141	227	193	318	289	278	364	250	222	157	255	271	c(""ENSMUST00000164915.8"", ""ENSMUST00000167201.2"", ""ENSMUST00000001460.14"")	Snd1	staphylococcal nuclease and tudor domain containing 1 [Source:MGI Symbol;Acc:MGI:1929266]	6	protein_coding
ENSMUSG00000001424.15	E014	291.7239330400292	0.004608232352088851	2.7455444939731137	0.25340348784910793	0.7289083190195985	27.1432072723335	26.971620290580375	-0.020227238955586202	chr6	28531408	28531498	91	+	181	291	250	336	371	347	444	300	313	179	273	334	c(""ENSMUST00000164915.8"", ""ENSMUST00000167201.2"", ""ENSMUST00000001460.14"")	Snd1	staphylococcal nuclease and tudor domain containing 1 [Source:MGI Symbol;Acc:MGI:1929266]	6	protein_coding
ENSMUSG00000001424.15	E015	289.9126863403748	0.0026007082320859227	1.4598770789187938	0.4819386093874545	0.8614735323535155	26.99536353928582	26.96960036534304	-0.003043899420166696	chr6	28545484	28545597	114	+	180	282	265	320	351	367	435	279	313	205	264	329	c(""ENSMUST00000164915.8"", ""ENSMUST00000167201.2"", ""ENSMUST00000001460.14"")	Snd1	staphylococcal nuclease and tudor domain containing 1 [Source:MGI Symbol;Acc:MGI:1929266]	6	protein_coding
ENSMUSG00000001424.15	E016	0.08055756284489579	1.91581871931022	0.24848201550577187	0.8831669651457369	NA	0.015029514246378994	0.6660001524158616	10.939398515991176	chr6	28561816	28561870	55	+	0	0	0	0	0	0	0	0	0	0	0	1	ENSMUST00000171532.8	Snd1	staphylococcal nuclease and tudor domain containing 1 [Source:MGI Symbol;Acc:MGI:1929266]	6	protein_coding
ENSMUSG00000001424.15	E017	319.6280346221729	0.0025119158252741953	0.6281952189060576	0.7304477260765945	0.9457766068830193	28.361067868192364	28.010159905681377	-0.040025950182272396	chr6	28626099	28626188	90	+	222	304	279	329	359	402	522	309	326	261	266	376	c(""ENSMUST00000164915.8"", ""ENSMUST00000167201.2"", ""ENSMUST00000001460.14"", ""ENSMUST00000171532.8"")	Snd1	staphylococcal nuclease and tudor domain containing 1 [Source:MGI Symbol;Acc:MGI:1929266]	6	protein_coding
ENSMUSG00000001424.15	E018	341.515907083594	0.0032372700645776574	0.825923048843265	0.6616877411566229	0.9265703195292436	29.291309964372502	28.76699571463888	-0.058421268133862725	chr6	28668557	28668657	101	+	241	335	287	325	415	413	561	348	339	291	271	402	c(""ENSMUST00000164915.8"", ""ENSMUST00000167201.2"", ""ENSMUST00000001460.14"", ""ENSMUST00000171532.8"")	Snd1	staphylococcal nuclease and tudor domain containing 1 [Source:MGI Symbol;Acc:MGI:1929266]	6	protein_coding
ENSMUSG00000001424.15	E019	2.875443462238146	0.1049988697523697	4.9932305720741965	0.08236330359054403	NA	3.439837194693908	2.1049600735755405	-1.4186651052347243	chr6	28704908	28704963	56	+	1	8	3	1	2	1	9	2	3	3	0	3	ENSMUST00000163772.2	Snd1	staphylococcal nuclease and tudor domain containing 1 [Source:MGI Symbol;Acc:MGI:1929266]	6	protein_coding
ENSMUSG00000001424.15	E020	0	NA	NA	NA	NA	NA	NA	NA	chr6	28705719	28705854	136	+	0	0	0	0	0	0	0	0	0	0	0	0	ENSMUST00000169321.2	Snd1	staphylococcal nuclease and tudor domain containing 1 [Source:MGI Symbol;Acc:MGI:1929266]	6	protein_coding
ENSMUSG00000001424.15	E021	288.88444387453904	0.0032239276784039273	0.7038906523565629	0.7033185740394992	0.93873771485899	27.21885635369091	26.67788487585858	-0.06398316982141772	chr6	28707033	28707086	54	+	204	279	243	273	342	354	513	307	253	244	244	333	c(""ENSMUST00000167201.2"", ""ENSMUST00000001460.14"", ""ENSMUST00000163772.2"", ""ENSMUST00000169321.2"", ""ENSMUST00000171532.8"", ""ENSMUST00000164915.8"")	Snd1	staphylococcal nuclease and tudor domain containing 1 [Source:MGI Symbol;Acc:MGI:1929266]	6	protein_coding
ENSMUSG00000001424.15	E022	305.1201578477803	0.0015897724019012837	2.3511361309037397	0.3086436001130324	0.7699592965521714	28.042386112564813	27.16869572309693	-0.10134132706289911	chr6	28707087	28707143	57	+	228	303	262	292	340	368	517	323	278	252	268	342	c(""ENSMUST00000167201.2"", ""ENSMUST00000001460.14"", ""ENSMUST00000169321.2"", ""ENSMUST00000171532.8"", ""ENSMUST00000164915.8"")	Snd1	staphylococcal nuclease and tudor domain containing 1 [Source:MGI Symbol;Acc:MGI:1929266]	6	protein_coding
ENSMUSG00000001424.15	E023	347.30330531655426	0.0013256823318047147	0.2700152124324404	0.8737092660411693	0.9778409788252498	29.396146445251617	29.09525557755488	-0.0333302119438148	chr6	28724908	28724970	63	+	251	321	295	352	397	417	567	392	297	312	322	367	c(""ENSMUST00000167201.2"", ""ENSMUST00000001460.14"", ""ENSMUST00000169321.2"", ""ENSMUST00000171532.8"", ""ENSMUST00000164915.8"")	Snd1	staphylococcal nuclease and tudor domain containing 1 [Source:MGI Symbol;Acc:MGI:1929266]	6	protein_coding
ENSMUSG00000001424.15	E024	228.35334266060542	0.0036766418361092366	0.02099939092806835	0.9895552339230123	0.9978550431842412	24.126977798791557	24.15893040815942	0.004140664097932678	chr6	28724971	28724980	10	+	175	190	208	262	243	282	340	269	188	198	233	218	c(""ENSMUST00000164915.8"", ""ENSMUST00000167201.2"", ""ENSMUST00000001460.14"", ""ENSMUST00000169321.2"")	Snd1	staphylococcal nuclease and tudor domain containing 1 [Source:MGI Symbol;Acc:MGI:1929266]	6	protein_coding
ENSMUSG00000001424.15	E025	345.95807775687445	0.0014964953328628413	0.05413459527954956	0.9732957388142476	0.9956909543030141	29.21113284231012	29.10646435128065	-0.011621424280404469	chr6	28745184	28745325	142	+	267	298	311	367	384	428	529	377	306	307	348	334	c(""ENSMUST00000164915.8"", ""ENSMUST00000167201.2"", ""ENSMUST00000001460.14"")	Snd1	staphylococcal nuclease and tudor domain containing 1 [Source:MGI Symbol;Acc:MGI:1929266]	6	protein_coding
ENSMUSG00000001424.15	E026	0.16789212817337396	1.3752981717952595	0.5556738466684692	0.7574203290253058	NA	0.015019365578496036	0.9485051335099115	11.96171046557608	chr6	28764689	28764788	100	+	0	0	0	0	0	0	0	0	0	0	2	0	ENSMUST00000171195.8	Snd1	staphylococcal nuclease and tudor domain containing 1 [Source:MGI Symbol;Acc:MGI:1929266]	6	protein_coding
ENSMUSG00000001424.15	E027	0	NA	NA	NA	NA	NA	NA	NA	chr6	28776547	28776602	56	+	0	0	0	0	0	0	0	0	0	0	0	0	ENSMUST00000169579.8	Snd1	staphylococcal nuclease and tudor domain containing 1 [Source:MGI Symbol;Acc:MGI:1929266]	6	protein_coding
ENSMUSG00000001424.15	E028	345.9968300927278	0.0018467689732203473	0.5645209613466022	0.7540772364024698	0.9514913851628237	28.978322152290175	29.33475693127032	0.039578045125107764	chr6	28795828	28795937	110	+	275	283	324	352	417	433	522	337	309	314	355	337	c(""ENSMUST00000171195.8"", ""ENSMUST00000167201.2"", ""ENSMUST00000001460.14"", ""ENSMUST00000164915.8"", ""ENSMUST00000169579.8"")	Snd1	staphylococcal nuclease and tudor domain containing 1 [Source:MGI Symbol;Acc:MGI:1929266]	6	protein_coding
ENSMUSG00000001424.15	E029	0.09115594539599042	1.78582609411479	0.31414780065813375	0.8546408982403062	NA	0.6908090178059325	0.014898366464692003	-11.070222931459204	chr6	28848906	28848970	65	+	0	1	0	0	0	0	0	0	0	0	0	0	ENSMUST00000166136.2	Snd1	staphylococcal nuclease and tudor domain containing 1 [Source:MGI Symbol;Acc:MGI:1929266]	6	protein_coding
ENSMUSG00000001424.15	E030	372.71015708665624	0.0020035945188945775	0.404122838943465	0.8170447439445602	0.9660833379460692	30.0522764240731	30.292977121749047	0.026020955684959546	chr6	28874860	28874986	127	+	257	314	346	354	442	453	603	389	327	347	407	369	c(""ENSMUST00000171195.8"", ""ENSMUST00000166136.2"", ""ENSMUST00000001460.14"", ""ENSMUST00000164915.8"", ""ENSMUST00000169579.8"")	Snd1	staphylococcal nuclease and tudor domain containing 1 [Source:MGI Symbol;Acc:MGI:1929266]	6	protein_coding
ENSMUSG00000001424.15	E031	306.32992661684636	0.0013152756750150804	3.244544554607785	0.19744952887411807	0.6766265478691149	27.6896236221953	27.591524222911175	-0.011366301475442597	chr6	28874987	28875048	62	+	206	286	309	295	363	339	480	322	252	263	333	332	c(""ENSMUST00000164915.8"", ""ENSMUST00000169579.8"", ""ENSMUST00000166136.2"", ""ENSMUST00000001460.14"")	Snd1	staphylococcal nuclease and tudor domain containing 1 [Source:MGI Symbol;Acc:MGI:1929266]	6	protein_coding
ENSMUSG00000001424.15	E032	28.68379161073604	0.019547183222229907	4.29707121569345	0.11665486121800835	0.5734148260102918	9.292098614509413	8.365029205571815	-0.3067334528955108	chr6	28876141	28877722	1582	+	22	27	47	28	30	23	28	32	30	16	29	34	ENSMUST00000164915.8	Snd1	staphylococcal nuclease and tudor domain containing 1 [Source:MGI Symbol;Acc:MGI:1929266]	6	protein_coding
ENSMUSG00000001424.15	E033	10.186895519176764	0.04547633551531397	2.5365547391428436	0.2813158077924092	0.7513805960244493	4.8763419707987055	5.671901860707379	0.43784582889990453	chr6	28880042	28880195	154	+	4	9	12	13	16	5	7	12	7	7	15	17	ENSMUST00000165151.2	Snd1	staphylococcal nuclease and tudor domain containing 1 [Source:MGI Symbol;Acc:MGI:1929266]	6	protein_coding
ENSMUSG00000001424.15	E034	303.2558701545101	0.001718394227767325	1.0201027524456663	0.6004647284100939	0.907416476710616	27.422124523645238	27.634717788666606	0.02471317694521069	chr6	28880196	28880232	37	+	196	276	282	279	380	344	482	321	262	276	337	316	c(""ENSMUST00000166136.2"", ""ENSMUST00000169579.8"", ""ENSMUST00000165151.2"", ""ENSMUST00000001460.14"")	Snd1	staphylococcal nuclease and tudor domain containing 1 [Source:MGI Symbol;Acc:MGI:1929266]	6	protein_coding
ENSMUSG00000001424.15	E035	345.4812856873862	8.179519671384935e-4	3.9579046174876567	0.13821396704637026	0.6054269364962809	29.47120969830563	28.855612218495807	-0.06834393222523616	chr6	28880233	28880307	75	+	226	336	331	320	402	366	535	385	317	306	363	370	c(""ENSMUST00000166136.2"", ""ENSMUST00000165151.2"", ""ENSMUST00000001460.14"")	Snd1	staphylococcal nuclease and tudor domain containing 1 [Source:MGI Symbol;Acc:MGI:1929266]	6	protein_coding
ENSMUSG00000001424.15	E036	306.18011955047086	9.25040636712252e-4	3.237415215627493	0.19815462716008062	0.67760776441622	27.961331181428903	27.31851082935721	-0.0744848283837225	chr6	28880308	28880337	30	+	204	302	277	280	348	329	490	351	271	265	326	335	c(""ENSMUST00000165151.2"", ""ENSMUST00000001460.14"")	Snd1	staphylococcal nuclease and tudor domain containing 1 [Source:MGI Symbol;Acc:MGI:1929266]	6	protein_coding
ENSMUSG00000001424.15	E037	371.08797663786726	8.216899997724398e-4	5.220910840432509	0.07350106226988745	0.4903971014794645	30.495440922857853	29.648707820204493	-0.09177833242341116	chr6	28883257	28883380	124	+	279	345	338	370	417	370	586	383	369	318	399	385	c(""ENSMUST00000165151.2"", ""ENSMUST00000001460.14"")	Snd1	staphylococcal nuclease and tudor domain containing 1 [Source:MGI Symbol;Acc:MGI:1929266]	6	protein_coding
ENSMUSG00000001424.15	E038	377.53603595322477	0.0012420870814680968	1.9564956144180883	0.37596929272605606	0.8098437207465468	30.58917810953055	29.995753394416397	-0.06395708035099545	chr6	28884187	28884256	70	+	283	369	343	408	437	405	555	372	390	306	389	375	c(""ENSMUST00000165151.2"", ""ENSMUST00000001460.14"")	Snd1	staphylococcal nuclease and tudor domain containing 1 [Source:MGI Symbol;Acc:MGI:1929266]	6	protein_coding
ENSMUSG00000001424.15	E039	427.6710358752388	0.001985954430962788	0.06820933651164296	0.9664703405784147	0.9945766727179695	32.077006058709	31.9868167024525	-0.009314740381512365	chr6	28884955	28885068	114	+	303	445	353	452	535	494	627	413	438	326	434	450	c(""ENSMUST00000165151.2"", ""ENSMUST00000001460.14"")	Snd1	staphylococcal nuclease and tudor domain containing 1 [Source:MGI Symbol;Acc:MGI:1929266]	6	protein_coding
ENSMUSG00000001424.15	E040	383.58552722055146	0.001840611257138685	0.11837287166878241	0.9425310312164396	0.9910012025559409	30.5204257093513	30.498210756960503	-0.0023810249486206914	chr6	28886413	28886526	114	+	289	375	330	393	509	424	520	412	369	326	362	399	c(""ENSMUST00000165151.2"", ""ENSMUST00000001460.14"")	Snd1	staphylococcal nuclease and tudor domain containing 1 [Source:MGI Symbol;Acc:MGI:1929266]	6	protein_coding
ENSMUSG00000001424.15	E041	361.4502087092275	0.0013973860135841488	0.2753919987994209	0.8713635465269669	0.9774459025806366	29.54628891574687	29.903958199823336	0.039118137768978656	chr6	28886527	28886616	90	+	260	335	318	367	458	439	481	371	369	299	337	409	ENSMUST00000001460.14	Snd1	staphylococcal nuclease and tudor domain containing 1 [Source:MGI Symbol;Acc:MGI:1929266]	6	protein_coding
ENSMUSG00000001424.15	E042	307.91134622872215	0.004491867297914426	0.8928512157067416	0.6399113627945309	0.9204376968045783	27.425226022905036	27.838057949179742	0.047846049764462606	chr6	28888078	28888122	45	+	241	243	291	330	361	340	371	334	316	269	319	340	ENSMUST00000001460.14	Snd1	staphylococcal nuclease and tudor domain containing 1 [Source:MGI Symbol;Acc:MGI:1929266]	6	protein_coding
ENSMUSG00000001424.15	E043	607.9998887364559	0.004985372494669009	2.8887536474733793	0.23589303370028789	0.713482061704942	37.40278244843583	36.94139042941953	-0.04281412559056541	chr6	28888234	28888831	598	+	510	538	593	586	741	646	739	649	616	564	574	640	ENSMUST00000001460.14	Snd1	staphylococcal nuclease and tudor domain containing 1 [Source:MGI Symbol;Acc:MGI:1929266]	6	protein_coding
ENSMUSG00000001424.15	E044	0	NA	NA	NA	NA	NA	NA	NA	chr6	28933366	28935161	1796	+	0	0	0	0	0	0	0	0	0	0	0	0	ENSMUST00000167201.2	Snd1	staphylococcal nuclease and tudor domain containing 1 [Source:MGI Symbol;Acc:MGI:1929266]	6	protein_coding
ENSMUSG00000001435.16	E001	104.26770040462895	0.003272000296585473	4.46882518821468	0.10705499612285943	0.557399059526635	16.34209250266632	16.698580382587096	0.06474508557253422	chr10	76888012	76888849	838	-	136	89	127	75	134	112	110	79	108	89	86	104	ENSMUST00000081654.13	Col18a1	collagen, type XVIII, alpha 1 [Source:MGI Symbol;Acc:MGI:88451]	10	protein_coding
ENSMUSG00000001435.16	E002	65.39052907656752	0.003376903018598138	4.800976829658623	0.09067365611432036	0.5269941271861168	13.05921940270349	13.264064668645034	0.04604701654703813	chr10	76888850	76889027	178	-	78	57	74	44	67	68	74	58	70	64	54	75	c(""ENSMUST00000105409.8"", ""ENSMUST00000081654.13"")	Col18a1	collagen, type XVIII, alpha 1 [Source:MGI Symbol;Acc:MGI:88451]	10	protein_coding
ENSMUSG00000001435.16	E003	85.72696438152121	0.006772038595794605	2.560978073429311	0.27790136324708037	0.7489732658024262	14.863309040350273	15.349574147196435	0.09598342269562288	chr10	76889028	76889241	214	-	103	67	86	52	83	106	119	84	77	74	79	109	c(""ENSMUST00000072755.12"", ""ENSMUST00000105409.8"", ""ENSMUST00000081654.13"")	Col18a1	collagen, type XVIII, alpha 1 [Source:MGI Symbol;Acc:MGI:88451]	10	protein_coding
ENSMUSG00000001435.16	E004	70.31907263477359	0.019216964392113983	0.16602934441439743	0.9203376437364603	0.9871080626388465	13.633252446247496	13.840006867821629	0.04462847454307628	chr10	76889989	76890104	116	-	91	64	59	46	59	108	93	66	71	43	60	93	c(""ENSMUST00000072755.12"", ""ENSMUST00000105409.8"", ""ENSMUST00000081654.13"")	Col18a1	collagen, type XVIII, alpha 1 [Source:MGI Symbol;Acc:MGI:88451]	10	protein_coding
ENSMUSG00000001435.16	E005	85.94945739561356	0.012190648612655956	0.17653195750438044	0.9155173361777711	0.9862191519247197	15.291499432975101	14.940730626347573	-0.06919368961677286	chr10	76890618	76890815	198	-	106	85	78	51	81	130	106	77	110	48	71	99	c(""ENSMUST00000072755.12"", ""ENSMUST00000105409.8"", ""ENSMUST00000081654.13"")	Col18a1	collagen, type XVIII, alpha 1 [Source:MGI Symbol;Acc:MGI:88451]	10	protein_coding
ENSMUSG00000001435.16	E006	55.655070934350306	0.012801089299679802	0.4018121750806358	0.8179892473290339	0.9662652412164109	12.41741141045702	12.035697728426058	-0.09206141534891277	chr10	76891413	76891440	28	-	67	56	52	32	58	82	65	49	78	29	39	68	c(""ENSMUST00000072755.12"", ""ENSMUST00000105409.8"", ""ENSMUST00000081654.13"")	Col18a1	collagen, type XVIII, alpha 1 [Source:MGI Symbol;Acc:MGI:88451]	10	protein_coding
ENSMUSG00000001435.16	E007	83.90221609345407	0.013246180768610063	0.6296021503021336	0.7299340618508541	0.9456144673998106	15.246501134949852	14.635896826473385	-0.12178083031293419	chr10	76891441	76891661	221	-	108	96	74	46	89	128	113	71	97	39	72	88	c(""ENSMUST00000218407.2"", ""ENSMUST00000081654.13"", ""ENSMUST00000105409.8"", ""ENSMUST00000072755.12"")	Col18a1	collagen, type XVIII, alpha 1 [Source:MGI Symbol;Acc:MGI:88451]	10	protein_coding
ENSMUSG00000001435.16	E008	45.92449133499429	0.02025865223154261	1.3281215995048967	0.5147567604217846	0.8760929667065813	11.471698690221203	10.734069067803759	-0.1952271797027958	chr10	76893203	76893235	33	-	60	57	42	28	48	49	67	41	46	20	60	38	c(""ENSMUST00000072755.12"", ""ENSMUST00000105409.8"", ""ENSMUST00000081654.13"")	Col18a1	collagen, type XVIII, alpha 1 [Source:MGI Symbol;Acc:MGI:88451]	10	protein_coding
ENSMUSG00000001435.16	E009	78.36162688741028	0.01969599531096609	0.30610849210978586	0.8580831729219575	0.9749427110694058	14.726404385046635	14.179870711464645	-0.11245370241930175	chr10	76894533	76894664	132	-	103	65	73	55	69	88	119	81	82	36	80	101	c(""ENSMUST00000218407.2"", ""ENSMUST00000081654.13"", ""ENSMUST00000105409.8"", ""ENSMUST00000072755.12"")	Col18a1	collagen, type XVIII, alpha 1 [Source:MGI Symbol;Acc:MGI:88451]	10	protein_coding
ENSMUSG00000001435.16	E010	61.801775652142794	0.021959194906012728	0.7510427346737742	0.6869310420046123	0.9343551596121523	13.241121779907274	12.517085597933871	-0.16619169014429502	chr10	76894939	76895012	74	-	74	43	73	38	48	72	105	61	68	29	56	89	c(""ENSMUST00000218407.2"", ""ENSMUST00000081654.13"", ""ENSMUST00000105409.8"", ""ENSMUST00000072755.12"")	Col18a1	collagen, type XVIII, alpha 1 [Source:MGI Symbol;Acc:MGI:88451]	10	protein_coding
ENSMUSG00000001435.16	E011	73.51900013043692	0.017648723018214445	0.8961824669667919	0.6388463971909302	0.9201300923946474	14.42069874627461	13.656536793231709	-0.16162553945088742	chr10	76895092	76895236	145	-	77	53	93	38	66	87	130	72	83	33	76	98	c(""ENSMUST00000218407.2"", ""ENSMUST00000081654.13"", ""ENSMUST00000105409.8"", ""ENSMUST00000072755.12"")	Col18a1	collagen, type XVIII, alpha 1 [Source:MGI Symbol;Acc:MGI:88451]	10	protein_coding
ENSMUSG00000001435.16	E012	70.77325820607477	0.0040409472097877154	2.417991689927618	0.2984968661203739	0.7637587059066799	14.228904625005796	13.414483201852008	-0.17481701141954797	chr10	76895729	76895831	103	-	64	56	76	35	71	83	136	72	92	42	69	82	c(""ENSMUST00000218407.2"", ""ENSMUST00000081654.13"", ""ENSMUST00000105409.8"", ""ENSMUST00000072755.12"")	Col18a1	collagen, type XVIII, alpha 1 [Source:MGI Symbol;Acc:MGI:88451]	10	protein_coding
ENSMUSG00000001435.16	E013	50.74664200817464	0.012439397375531161	1.8282973460009941	0.40085774188830164	0.8240522729356345	12.213829317475003	11.243950198371962	-0.24354166542317035	chr10	76895832	76895857	26	-	36	53	61	24	55	47	104	52	59	35	57	48	c(""ENSMUST00000072755.12"", ""ENSMUST00000105409.8"", ""ENSMUST00000081654.13"")	Col18a1	collagen, type XVIII, alpha 1 [Source:MGI Symbol;Acc:MGI:88451]	10	protein_coding
ENSMUSG00000001435.16	E014	47.92119481612095	0.012946083915961321	1.279427631880992	0.5274433483245387	0.8813128482038691	11.716248818418194	11.168875718137187	-0.14070155685902286	chr10	76896203	76896246	44	-	36	49	45	23	58	54	101	52	53	36	53	39	c(""ENSMUST00000072755.12"", ""ENSMUST00000105409.8"", ""ENSMUST00000081654.13"")	Col18a1	collagen, type XVIII, alpha 1 [Source:MGI Symbol;Acc:MGI:88451]	10	protein_coding
ENSMUSG00000001435.16	E015	55.413583761660504	0.00695804262009738	0.059872637074107615	0.9705073349075737	0.9952418162356358	12.28313723876012	12.287017523077992	9.315025126754861e-4	chr10	76899813	76899875	63	-	50	56	52	31	66	59	104	45	60	39	61	63	c(""ENSMUST00000072755.12"", ""ENSMUST00000105409.8"", ""ENSMUST00000081654.13"")	Col18a1	collagen, type XVIII, alpha 1 [Source:MGI Symbol;Acc:MGI:88451]	10	protein_coding
ENSMUSG00000001435.16	E016	52.41906008678891	0.01375599902764339	0.6836021106829833	0.710489538748545	0.9407318721135771	11.784835236900818	12.139311614860233	0.08730211701937485	chr10	76900371	76900413	43	-	39	57	53	31	58	60	95	32	62	42	51	69	c(""ENSMUST00000072755.12"", ""ENSMUST00000105409.8"", ""ENSMUST00000081654.13"")	Col18a1	collagen, type XVIII, alpha 1 [Source:MGI Symbol;Acc:MGI:88451]	10	protein_coding
ENSMUSG00000001435.16	E017	54.72745908341609	0.014875503078795435	1.7506061350908624	0.4167357014718623	0.83213892459888406	11.929278210578047	12.508388101176223	0.1397682738039565	chr10	76901069	76901137	69	-	40	58	59	34	67	51	99	39	52	47	56	75	c(""ENSMUST00000072755.12"", ""ENSMUST00000105409.8"", ""ENSMUST00000081654.13"")	Col18a1	collagen, type XVIII, alpha 1 [Source:MGI Symbol;Acc:MGI:88451]	10	protein_coding
ENSMUSG00000001435.16	E018	66.63897538935612	0.006390954704152161	0.05693544474013379	0.9719336653550096	0.9954955642077229	13.398442851984441	13.479622732762138	0.017890130309109686	chr10	76902784	76902858	75	-	61	61	68	36	87	72	121	44	83	52	64	75	c(""ENSMUST00000072755.12"", ""ENSMUST00000105409.8"", ""ENSMUST00000081654.13"")	Col18a1	collagen, type XVIII, alpha 1 [Source:MGI Symbol;Acc:MGI:88451]	10	protein_coding
ENSMUSG00000001435.16	E019	52.1953811979585	0.011035578484596128	0.3063965872773622	0.8579595770162682	0.9749268242327954	11.809908952385754	12.09480916162319	0.07021949086495027	chr10	76903213	76903266	54	-	45	39	56	24	71	60	95	32	72	37	50	68	c(""ENSMUST00000072755.12"", ""ENSMUST00000105409.8"", ""ENSMUST00000081654.13"")	Col18a1	collagen, type XVIII, alpha 1 [Source:MGI Symbol;Acc:MGI:88451]	10	protein_coding
ENSMUSG00000001435.16	E020	45.71282256479545	0.01509975350992719	0.5495173590295508	0.7597554456571477	0.9528507560160413	11.11538545249573	11.28939658954998	0.045645072839973544	chr10	76903466	76903492	27	-	39	35	44	18	62	60	85	26	71	33	43	54	c(""ENSMUST00000072755.12"", ""ENSMUST00000105409.8"", ""ENSMUST00000081654.13"")	Col18a1	collagen, type XVIII, alpha 1 [Source:MGI Symbol;Acc:MGI:88451]	10	protein_coding
ENSMUSG00000001435.16	E021	57.57673547104551	0.01662670417372404	0.81951896033803	0.6638098903798678	0.9272607926255898	12.375974597845811	12.650575604506997	0.06477343137285008	chr10	76904224	76904298	75	-	56	37	51	19	81	79	94	39	94	49	58	55	c(""ENSMUST00000072755.12"", ""ENSMUST00000105409.8"", ""ENSMUST00000081654.13"")	Col18a1	collagen, type XVIII, alpha 1 [Source:MGI Symbol;Acc:MGI:88451]	10	protein_coding
ENSMUSG00000001435.16	E022	47.06312976552069	0.01063411852647748	1.0651983872187998	0.5870770579321193	0.9031828085061534	11.230932258607538	11.415305924471994	0.047866374185784544	chr10	76905270	76905332	63	-	52	32	36	16	67	63	70	38	75	35	47	48	c(""ENSMUST00000072755.12"", ""ENSMUST00000105409.8"", ""ENSMUST00000081654.13"")	Col18a1	collagen, type XVIII, alpha 1 [Source:MGI Symbol;Acc:MGI:88451]	10	protein_coding
ENSMUSG00000001435.16	E023	39.888304455834614	0.021793731063770146	1.1551997835773875	0.561243797176156	0.8943134311049642	10.255334723752682	10.600263386947347	0.09697272648629518	chr10	76905654	76905680	27	-	49	22	29	15	57	57	53	36	61	30	48	31	c(""ENSMUST00000072755.12"", ""ENSMUST00000105409.8"", ""ENSMUST00000081654.13"")	Col18a1	collagen, type XVIII, alpha 1 [Source:MGI Symbol;Acc:MGI:88451]	10	protein_coding
ENSMUSG00000001435.16	E024	41.05445384974462	0.015101536759949165	3.8335689311431054	0.14707914061076335	0.617988672583059	10.344851401509956	10.841185434811976	0.13744324877179004	chr10	76905784	76905813	30	-	43	19	34	19	59	62	49	42	68	29	44	36	c(""ENSMUST00000072755.12"", ""ENSMUST00000105409.8"", ""ENSMUST00000081654.13"")	Col18a1	collagen, type XVIII, alpha 1 [Source:MGI Symbol;Acc:MGI:88451]	10	protein_coding
ENSMUSG00000001435.16	E025	52.32826355755643	0.01526196464569521	4.521595048705819	0.10426729587892167	0.552301461617729	11.669998235336223	12.163227567454953	0.12192766378559572	chr10	76906795	76906884	90	-	67	24	47	31	84	79	62	56	68	37	44	41	c(""ENSMUST00000072755.12"", ""ENSMUST00000105409.8"", ""ENSMUST00000081654.13"")	Col18a1	collagen, type XVIII, alpha 1 [Source:MGI Symbol;Acc:MGI:88451]	10	protein_coding
ENSMUSG00000001435.16	E026	48.618224449833335	0.011430167088840393	6.035710884289784	0.048905987699989446	0.42253878151943036	11.30549861699528	11.70161941770499	0.10129360657756958	chr10	76907145	76907180	36	-	59	30	36	31	85	63	66	51	64	36	44	32	c(""ENSMUST00000072755.12"", ""ENSMUST00000105409.8"", ""ENSMUST00000081654.13"")	Col18a1	collagen, type XVIII, alpha 1 [Source:MGI Symbol;Acc:MGI:88451]	10	protein_coding
ENSMUSG00000001435.16	E027	57.070664859283944	0.003996460091248696	2.9543645306786743	0.22828001551717203	0.7065362319527284	12.126964240682128	12.728823225807147	0.14292136474767858	chr10	76907438	76907509	72	-	71	50	46	35	94	79	75	49	63	44	44	48	c(""ENSMUST00000072755.12"", ""ENSMUST00000105409.8"", ""ENSMUST00000081654.13"")	Col18a1	collagen, type XVIII, alpha 1 [Source:MGI Symbol;Acc:MGI:88451]	10	protein_coding
ENSMUSG00000001435.16	E028	53.52365648032457	0.0032606225407940245	5.57665073527474	0.061524158040298114	0.4603236374561226	11.675490334424936	12.441095001795134	0.18716205921352014	chr10	76907861	76907896	36	-	61	44	46	36	84	82	66	54	57	40	42	44	c(""ENSMUST00000072755.12"", ""ENSMUST00000105409.8"", ""ENSMUST00000081654.13"")	Col18a1	collagen, type XVIII, alpha 1 [Source:MGI Symbol;Acc:MGI:88451]	10	protein_coding
ENSMUSG00000001435.16	E029	49.638611258754445	0.004465909928215822	3.362310676125645	0.18615877542963744	0.6656410637057883	11.242511397342014	11.949422394744062	0.17941837278784156	chr10	76908776	76908802	27	-	56	43	41	34	79	67	56	52	55	41	37	44	c(""ENSMUST00000072755.12"", ""ENSMUST00000105409.8"", ""ENSMUST00000081654.13"")	Col18a1	collagen, type XVIII, alpha 1 [Source:MGI Symbol;Acc:MGI:88451]	10	protein_coding
ENSMUSG00000001435.16	E030	54.44616141905899	0.0036051587449319254	1.4182581528630465	0.4920725684919752	0.8658295303558573	11.924878458539652	12.33232219640712	0.09902812753022161	chr10	76909574	76909636	63	-	60	48	52	32	87	68	64	56	62	42	48	45	c(""ENSMUST00000072755.12"", ""ENSMUST00000105409.8"", ""ENSMUST00000081654.13"")	Col18a1	collagen, type XVIII, alpha 1 [Source:MGI Symbol;Acc:MGI:88451]	10	protein_coding
ENSMUSG00000001435.16	E031	57.56118838436553	0.002851726456468156	1.4049689969215535	0.4953530697441464	0.8674323150957166	12.382047196436872	12.414669016997024	0.007762753713175918	chr10	76910184	76910315	132	-	74	54	65	27	81	68	67	48	61	46	47	57	c(""ENSMUST00000072755.12"", ""ENSMUST00000105409.8"", ""ENSMUST00000081654.13"")	Col18a1	collagen, type XVIII, alpha 1 [Source:MGI Symbol;Acc:MGI:88451]	10	protein_coding
ENSMUSG00000001435.16	E032	37.3876197692647	0.005010357374046028	2.8678492952242323	0.23837155966558618	0.7159927680228977	9.916080273593934	10.17628700176894	0.07584497237112942	chr10	76911982	76912008	27	-	36	33	47	15	44	44	43	26	50	37	38	39	c(""ENSMUST00000072755.12"", ""ENSMUST00000105409.8"", ""ENSMUST00000081654.13"")	Col18a1	collagen, type XVIII, alpha 1 [Source:MGI Symbol;Acc:MGI:88451]	10	protein_coding
ENSMUSG00000001435.16	E033	42.33303449359008	0.015471451242430049	2.022546903328845	0.36375545950361476	0.8042900976835083	10.64761244479267	10.717833589623595	0.019284017615877502	chr10	76912993	76913055	63	-	42	35	63	23	58	39	48	25	56	42	44	35	c(""ENSMUST00000072755.12"", ""ENSMUST00000105409.8"", ""ENSMUST00000081654.13"")	Col18a1	collagen, type XVIII, alpha 1 [Source:MGI Symbol;Acc:MGI:88451]	10	protein_coding
ENSMUSG00000001435.16	E034	55.33614465739386	0.014584586241090299	0.3884907376907165	0.8234558290721289	0.9673496093796925	12.355279099764786	12.051586025388573	-0.07337520126628849	chr10	76913518	76913676	159	-	45	47	86	33	74	51	64	45	78	44	45	60	c(""ENSMUST00000072755.12"", ""ENSMUST00000105409.8"", ""ENSMUST00000081654.13"")	Col18a1	collagen, type XVIII, alpha 1 [Source:MGI Symbol;Acc:MGI:88451]	10	protein_coding
ENSMUSG00000001435.16	E035	49.93807691778494	0.013461483657098434	1.120409781118724	0.5710920404931101	0.8974728614424479	11.852332127265854	11.294784842695208	-0.14175621810231043	chr10	76913833	76913886	54	-	48	38	73	31	55	43	65	33	79	38	47	54	c(""ENSMUST00000072755.12"", ""ENSMUST00000105409.8"", ""ENSMUST00000081654.13"")	Col18a1	collagen, type XVIII, alpha 1 [Source:MGI Symbol;Acc:MGI:88451]	10	protein_coding
ENSMUSG00000001435.16	E036	50.36746729478772	0.012023715479945716	0.9118235445761798	0.6338697595100902	0.918492330908525	11.55585127478264	11.754735203250718	0.050216883719985006	chr10	76914110	76914187	78	-	41	40	70	35	54	52	63	36	70	51	47	51	c(""ENSMUST00000072755.12"", ""ENSMUST00000105409.8"", ""ENSMUST00000081654.13"")	Col18a1	collagen, type XVIII, alpha 1 [Source:MGI Symbol;Acc:MGI:88451]	10	protein_coding
ENSMUSG00000001435.16	E037	43.302083393363134	0.015058702558140515	1.0105732933726301	0.6033326073452198	0.908573012615118	10.723933773146072	10.931721806591142	0.05632446494325638	chr10	76914291	76914353	63	-	34	39	32	32	50	43	52	47	71	46	42	37	c(""ENSMUST00000072755.12"", ""ENSMUST00000105409.8"", ""ENSMUST00000081654.13"")	Col18a1	collagen, type XVIII, alpha 1 [Source:MGI Symbol;Acc:MGI:88451]	10	protein_coding
ENSMUSG00000001435.16	E038	38.00097956630674	0.007943808672759031	2.018187137498529	0.3645492687063004	0.8045924168210709	9.927659996832176	10.427780216495194	0.14396664533878933	chr10	76915095	76915121	27	-	28	31	33	23	48	47	46	41	57	42	31	37	c(""ENSMUST00000072755.12"", ""ENSMUST00000105409.8"", ""ENSMUST00000081654.13"")	Col18a1	collagen, type XVIII, alpha 1 [Source:MGI Symbol;Acc:MGI:88451]	10	protein_coding
ENSMUSG00000001435.16	E039	44.007609210695946	0.009893217512797507	1.7426709963523592	0.4183924136630919	0.8331454206004627	10.890815268951641	10.947673377949073	0.015287256171435892	chr10	76916513	76916558	46	-	36	42	43	34	59	50	54	45	64	42	35	32	c(""ENSMUST00000072755.12"", ""ENSMUST00000105409.8"", ""ENSMUST00000081654.13"")	Col18a1	collagen, type XVIII, alpha 1 [Source:MGI Symbol;Acc:MGI:88451]	10	protein_coding
ENSMUSG00000001435.16	E040	56.34285850202234	0.01185535495233654	3.1858238479231034	0.2033326595937883	0.6831719651532078	12.330871338238424	12.386300576705509	0.013230657190162809	chr10	76916559	76916698	140	-	40	51	51	42	74	62	80	73	73	55	45	46	c(""ENSMUST00000156009.2"", ""ENSMUST00000072755.12"", ""ENSMUST00000105409.8"", ""ENSMUST00000081654.13"")	Col18a1	collagen, type XVIII, alpha 1 [Source:MGI Symbol;Acc:MGI:88451]	10	protein_coding
ENSMUSG00000001435.16	E041	49.90501486291475	0.014156907294424679	2.9676877324882867	0.22676435911329965	0.7049891897078733	11.92331661769785	11.337552884505413	-0.1482325317505655	chr10	76916983	76917059	77	-	38	48	55	30	74	51	72	71	59	39	31	47	c(""ENSMUST00000156009.2"", ""ENSMUST00000072755.12"", ""ENSMUST00000105409.8"", ""ENSMUST00000081654.13"")	Col18a1	collagen, type XVIII, alpha 1 [Source:MGI Symbol;Acc:MGI:88451]	10	protein_coding
ENSMUSG00000001435.16	E042	58.39979462413349	0.003524149276886672	0.35040930502972856	0.8392852413569304	0.9707867847904452	12.677358320260296	12.393924335668515	-0.06674317299353572	chr10	76921101	76921230	130	-	59	50	67	32	77	62	75	67	70	34	57	63	c(""ENSMUST00000156009.2"", ""ENSMUST00000072755.12"", ""ENSMUST00000105409.8"", ""ENSMUST00000081654.13"")	Col18a1	collagen, type XVIII, alpha 1 [Source:MGI Symbol;Acc:MGI:88451]	10	protein_coding
ENSMUSG00000001435.16	E043	52.52112082171687	0.007653897444506719	6.5416584502591775	0.03797492425402832	0.38556100348058675	12.48042551498358	11.127477293708083	-0.3378312550697453	chr10	76923210	76923263	54	-	58	51	76	20	61	48	63	61	64	30	54	48	c(""ENSMUST00000156009.2"", ""ENSMUST00000072755.12"", ""ENSMUST00000105409.8"", ""ENSMUST00000081654.13"")	Col18a1	collagen, type XVIII, alpha 1 [Source:MGI Symbol;Acc:MGI:88451]	10	protein_coding
ENSMUSG00000001435.16	E044	58.671712967287206	0.013181853896731488	3.321021608641587	0.1900418810903419	0.669575416001825	12.771352116988197	12.295979366364477	-0.11196631812664481	chr10	76924704	76924790	87	-	58	47	91	23	73	53	64	56	73	39	69	63	c(""ENSMUST00000156009.2"", ""ENSMUST00000072755.12"", ""ENSMUST00000105409.8"", ""ENSMUST00000081654.13"")	Col18a1	collagen, type XVIII, alpha 1 [Source:MGI Symbol;Acc:MGI:88451]	10	protein_coding
ENSMUSG00000001435.16	E045	2.991960523306565	0.21447090057798684	2.2373205147822546	0.32671721851859764	NA	3.282690971134201	2.319209594963908	-1.0036365294921494	chr10	76925034	76925262	229	-	1	2	7	1	4	1	7	4	5	5	0	0	ENSMUST00000156009.2	Col18a1	collagen, type XVIII, alpha 1 [Source:MGI Symbol;Acc:MGI:88451]	10	protein_coding
ENSMUSG00000001435.16	E046	85.53213594289171	0.011225330930769552	5.354720582364422	0.0687443800033776	0.478993298990769	15.18012164654482	14.93376117177047	-0.04877548356230754	chr10	76931825	76932369	545	-	78	85	135	51	98	77	96	76	85	80	89	79	c(""ENSMUST00000072755.12"", ""ENSMUST00000105409.8"", ""ENSMUST00000081654.13"")	Col18a1	collagen, type XVIII, alpha 1 [Source:MGI Symbol;Acc:MGI:88451]	10	protein_coding
ENSMUSG00000001435.16	E047	22.812782498752295	0.028246186088262498	2.9771997621466824	0.2256884250658716	0.7039734498745014	7.546128262456875	8.23049716126124	0.2527728890203118	chr10	76948052	76948792	741	-	19	21	24	15	34	9	28	17	26	28	29	25	ENSMUST00000072755.12	Col18a1	collagen, type XVIII, alpha 1 [Source:MGI Symbol;Acc:MGI:88451]	10	protein_coding
ENSMUSG00000001435.16	E048	29.092279321676997	0.03463742980177997	1.0028345030485184	0.6056716620622924	0.9092220897771159	8.989201458629353	8.905762517143316	-0.02722374653419113	chr10	76948793	76949539	747	-	28	29	16	20	46	23	64	33	27	27	20	30	c(""ENSMUST00000072755.12"", ""ENSMUST00000105409.8"")	Col18a1	collagen, type XVIII, alpha 1 [Source:MGI Symbol;Acc:MGI:88451]	10	protein_coding
ENSMUSG00000001435.16	E049	7.507270669998699	0.025649853372423596	0.8317941013887946	0.6597481876061055	NA	4.715486823390805	4.348381941724895	-0.23456176797181527	chr10	76949540	76949780	241	-	4	10	10	5	7	5	14	4	11	8	5	9	ENSMUST00000072755.12	Col18a1	collagen, type XVIII, alpha 1 [Source:MGI Symbol;Acc:MGI:88451]	10	protein_coding
ENSMUSG00000001435.16	E050	17.92276370841426	0.039385435061519224	0.3354911038074988	0.8455689607265977	0.9722757683720935	6.7872788357405796	7.1443723778319	0.1490021761648439	chr10	77002124	77002194	71	-	23	25	14	22	25	19	16	15	14	18	11	11	ENSMUST00000081654.13	Col18a1	collagen, type XVIII, alpha 1 [Source:MGI Symbol;Acc:MGI:88451]	10	protein_coding
ENSMUSG00000001435.16	E051	15.120002453885741	0.03122119649604913	0.3313885398796117	0.8473052412766743	0.9727663734093005	6.283832021013382	6.530470552210971	0.11175452716799761	chr10	77002273	77002382	110	-	18	24	11	18	24	18	12	13	14	11	9	9	ENSMUST00000081654.13	Col18a1	collagen, type XVIII, alpha 1 [Source:MGI Symbol;Acc:MGI:88451]	10	protein_coding
ENSMUSG00000001436.16	E001	0	NA	NA	NA	NA	NA	NA	NA	chr10	76868075	76868104	30	+	0	0	0	0	0	0	0	0	0	0	0	0	ENSMUST00000136150.8	Slc19a1	solute carrier family 19 (folate transporter), member 1 [Source:MGI Symbol;Acc:MGI:103182]	10	protein_coding
ENSMUSG00000001436.16	E002	0	NA	NA	NA	NA	NA	NA	NA	chr10	76868105	76868124	20	+	0	0	0	0	0	0	0	0	0	0	0	0	c(""ENSMUST00000133059.8"", ""ENSMUST00000136150.8"")	Slc19a1	solute carrier family 19 (folate transporter), member 1 [Source:MGI Symbol;Acc:MGI:103182]	10	protein_coding
ENSMUSG00000001436.16	E003	0	NA	NA	NA	NA	NA	NA	NA	chr10	76868125	76868233	109	+	0	0	0	0	0	0	0	0	0	0	0	0	ENSMUST00000133059.8	Slc19a1	solute carrier family 19 (folate transporter), member 1 [Source:MGI Symbol;Acc:MGI:103182]	10	protein_coding
ENSMUSG00000001436.16	E004	1.5507874586063803	0.2674819497689643	6.304896365991226	0.04274734533323797	NA	1.3416182632725508	2.6165953701649585	1.928503996237842	chr10	76868518	76868614	97	+	0	0	0	6	4	0	1	3	0	3	1	1	ENSMUST00000144234.8	Slc19a1	solute carrier family 19 (folate transporter), member 1 [Source:MGI Symbol;Acc:MGI:103182]	10	protein_coding
ENSMUSG00000001436.16	E005	1.4037270762342722	0.10971887412944677	0.0886501334850891	0.9566429341217384	NA	2.1158740531971176	1.8992441395652548	-0.31184132023180194	chr10	76869046	76869101	56	+	0	0	3	1	0	2	4	1	2	1	2	2	ENSMUST00000105410.10	Slc19a1	solute carrier family 19 (folate transporter), member 1 [Source:MGI Symbol;Acc:MGI:103182]	10	protein_coding
ENSMUSG00000001436.16	E006	4.309729588432842	0.04534923232860075	0.38631673772934505	0.8243514122036665	NA	3.6003444640143982	3.4211413048525117	-0.14758141247182133	chr10	76869102	76869114	13	+	0	5	5	6	1	7	11	5	3	3	4	5	c(""ENSMUST00000136925.8"", ""ENSMUST00000105410.10"")	Slc19a1	solute carrier family 19 (folate transporter), member 1 [Source:MGI Symbol;Acc:MGI:103182]	10	protein_coding
ENSMUSG00000001436.16	E007	8.856880184801414	0.023378804697211375	3.748695232722582	0.15345504575758592	NA	4.907028987104155	5.1463905120830304	0.13793254755805195	chr10	76869115	76869152	38	+	2	7	8	16	8	13	22	10	5	8	7	7	c(""ENSMUST00000136925.8"", ""ENSMUST00000130703.8"", ""ENSMUST00000105410.10"")	Slc19a1	solute carrier family 19 (folate transporter), member 1 [Source:MGI Symbol;Acc:MGI:103182]	10	protein_coding
ENSMUSG00000001436.16	E008	10.489940593861139	0.019377673666782842	3.1953974856855893	0.20236166881225134	0.6821565422445783	5.26793304809037	5.605759907946037	0.18012472693966952	chr10	76869153	76869181	29	+	4	7	10	17	9	17	23	11	7	13	7	7	c(""ENSMUST00000136925.8"", ""ENSMUST00000132984.2"", ""ENSMUST00000130703.8"", ""ENSMUST00000105410.10"")	Slc19a1	solute carrier family 19 (folate transporter), member 1 [Source:MGI Symbol;Acc:MGI:103182]	10	protein_coding
ENSMUSG00000001436.16	E009	0.9404487156773749	0.5305154602389606	0.7798399912190348	0.6771110441876086	NA	1.161188368704174	1.9367465665214922	1.476576119554029	chr10	76869182	76869279	98	+	0	0	2	4	1	0	1	0	0	3	0	0	c(""ENSMUST00000132984.2"", ""ENSMUST00000136925.8"")	Slc19a1	solute carrier family 19 (folate transporter), member 1 [Source:MGI Symbol;Acc:MGI:103182]	10	protein_coding
ENSMUSG00000001436.16	E010	0.9404487156773749	0.5305154602389606	0.7798399912190348	0.6771110441876086	NA	1.161188368704174	1.9367465665214922	1.476576119554029	chr10	76869280	76869284	5	+	0	0	2	4	1	0	1	0	0	3	0	0	ENSMUST00000132984.2	Slc19a1	solute carrier family 19 (folate transporter), member 1 [Source:MGI Symbol;Acc:MGI:103182]	10	protein_coding
ENSMUSG00000001436.16	E011	25.878796462729323	0.02258944382006674	1.8983739878185588	0.38705557411057495	0.8159925221543736	8.195721821137951	8.796424955557384	0.20625398869967881	chr10	76874184	76874413	230	+	8	26	24	38	28	31	57	23	15	28	22	26	c(""ENSMUST00000130703.8"", ""ENSMUST00000136925.8"", ""ENSMUST00000105410.10"", ""ENSMUST00000133059.8"", ""ENSMUST00000144234.8"", ""ENSMUST00000132984.2"", ""ENSMUST00000136150.8"")	Slc19a1	solute carrier family 19 (folate transporter), member 1 [Source:MGI Symbol;Acc:MGI:103182]	10	protein_coding
ENSMUSG00000001436.16	E012	19.034396493464122	0.05941500709509425	0.4441260996271694	0.8008648683621383	0.9621739498674219	7.202103449899113	7.396494355996708	0.07744791677804486	chr10	76877650	76877681	32	+	5	22	21	26	24	20	48	15	9	20	10	22	c(""ENSMUST00000136925.8"", ""ENSMUST00000133059.8"", ""ENSMUST00000105410.10"", ""ENSMUST00000144234.8"", ""ENSMUST00000132984.2"", ""ENSMUST00000136150.8"")	Slc19a1	solute carrier family 19 (folate transporter), member 1 [Source:MGI Symbol;Acc:MGI:103182]	10	protein_coding
ENSMUSG00000001436.16	E013	40.8616004267891	0.02689044882470182	0.34400309940636475	0.8419778683517067	0.9714248645741258	10.50134244119974	10.743461364217595	0.06685814565830484	chr10	76877682	76878164	483	+	14	32	55	43	50	43	82	38	32	39	43	42	c(""ENSMUST00000136925.8"", ""ENSMUST00000144234.8"", ""ENSMUST00000105410.10"", ""ENSMUST00000132984.2"", ""ENSMUST00000136150.8"")	Slc19a1	solute carrier family 19 (folate transporter), member 1 [Source:MGI Symbol;Acc:MGI:103182]	10	protein_coding
ENSMUSG00000001436.16	E014	16.662528461762843	0.012528766027331476	7.168688523634017	0.0277548615867986	0.34349306959152054	6.24664119900109	7.409621215500252	0.49600381352465606	chr10	76878165	76878195	31	+	3	8	15	16	24	22	27	18	16	18	26	17	c(""ENSMUST00000136925.8"", ""ENSMUST00000144234.8"", ""ENSMUST00000105410.10"", ""ENSMUST00000136150.8"")	Slc19a1	solute carrier family 19 (folate transporter), member 1 [Source:MGI Symbol;Acc:MGI:103182]	10	protein_coding
ENSMUSG00000001436.16	E015	26.618795174885467	0.019344549219894657	3.9434046406100265	0.13921965792805416	0.6068526002029914	8.042652279447495	9.101069920064859	0.36057176934778656	chr10	76878196	76878333	138	+	16	9	19	17	34	36	42	31	28	33	37	29	c(""ENSMUST00000136925.8"", ""ENSMUST00000144234.8"", ""ENSMUST00000105410.10"")	Slc19a1	solute carrier family 19 (folate transporter), member 1 [Source:MGI Symbol;Acc:MGI:103182]	10	protein_coding
ENSMUSG00000001436.16	E016	22.429065331477002	0.00975591495460828	1.5650736866785735	0.4572445808751528	0.8508210772506046	7.711710008990266	7.96706008738812	0.09484134805949296	chr10	76878334	76878403	70	+	18	12	22	14	18	27	33	27	20	26	28	29	c(""ENSMUST00000136925.8"", ""ENSMUST00000144234.8"", ""ENSMUST00000127249.2"", ""ENSMUST00000105410.10"")	Slc19a1	solute carrier family 19 (folate transporter), member 1 [Source:MGI Symbol;Acc:MGI:103182]	10	protein_coding
ENSMUSG00000001436.16	E017	6.0029369460773925	0.028642980634667407	7.278715259057066	0.02626921311379956	NA	4.273071050674162	3.740169192805098	-0.3852452788855527	chr10	76878404	76878615	212	+	5	13	6	4	4	3	7	8	1	7	8	5	ENSMUST00000127249.2	Slc19a1	solute carrier family 19 (folate transporter), member 1 [Source:MGI Symbol;Acc:MGI:103182]	10	protein_coding
ENSMUSG00000001436.16	E018	20.71895312875379	0.006986585587701288	0.807574114626533	0.667786306339992	0.9284031451733801	7.657249938538257	7.440178947067139	-0.08367232868451158	chr10	76878616	76878624	9	+	15	21	21	17	19	24	31	24	18	17	26	21	c(""ENSMUST00000136925.8"", ""ENSMUST00000144234.8"", ""ENSMUST00000127249.2"", ""ENSMUST00000105410.10"")	Slc19a1	solute carrier family 19 (folate transporter), member 1 [Source:MGI Symbol;Acc:MGI:103182]	10	protein_coding
ENSMUSG00000001436.16	E019	28.60951277876703	0.005855404252893523	0.13558194482158115	0.9344557802032245	0.989569533504313	8.849086273021314	8.808871078921413	-0.013293056886259258	chr10	76878625	76878731	107	+	17	31	23	30	25	29	38	33	32	31	31	28	c(""ENSMUST00000136925.8"", ""ENSMUST00000127249.2"", ""ENSMUST00000144234.8"", ""ENSMUST00000105410.10"", ""ENSMUST00000131031.2"")	Slc19a1	solute carrier family 19 (folate transporter), member 1 [Source:MGI Symbol;Acc:MGI:103182]	10	protein_coding
ENSMUSG00000001436.16	E020	27.039634866412314	0.009250251599344115	0.4577312651810246	0.7954354069198238	0.9610132299684695	8.583280423864949	8.535485201012236	-0.016285185791809376	chr10	76878732	76878790	59	+	19	33	22	32	19	32	31	33	25	30	22	28	c(""ENSMUST00000130703.8"", ""ENSMUST00000136925.8"", ""ENSMUST00000127249.2"", ""ENSMUST00000105410.10"", ""ENSMUST00000144234.8"", ""ENSMUST00000131031.2"")	Slc19a1	solute carrier family 19 (folate transporter), member 1 [Source:MGI Symbol;Acc:MGI:103182]	10	protein_coding
ENSMUSG00000001436.16	E021	18.648479822952098	0.022298072568377	1.2296845943539836	0.5407261626280123	0.8864539167229524	7.445344222331073	6.802669306670154	-0.2624153968110319	chr10	76878791	76878808	18	+	10	30	16	23	11	21	21	24	21	16	16	16	c(""ENSMUST00000136925.8"", ""ENSMUST00000127249.2"", ""ENSMUST00000144234.8"", ""ENSMUST00000105410.10"", ""ENSMUST00000131031.2"")	Slc19a1	solute carrier family 19 (folate transporter), member 1 [Source:MGI Symbol;Acc:MGI:103182]	10	protein_coding
ENSMUSG00000001436.16	E022	30.98352488798923	0.014718436423218397	4.447766976526452	0.10818814455951244	0.5593205200087835	9.816179020098758	8.556043152776681	-0.4013362178417701	chr10	76880595	76880732	138	+	19	53	23	23	22	36	50	41	29	28	27	28	c(""ENSMUST00000136925.8"", ""ENSMUST00000127249.2"", ""ENSMUST00000144234.8"", ""ENSMUST00000105410.10"", ""ENSMUST00000131031.2"")	Slc19a1	solute carrier family 19 (folate transporter), member 1 [Source:MGI Symbol;Acc:MGI:103182]	10	protein_coding
ENSMUSG00000001436.16	E023	20.169876354507537	0.009533743879500121	4.074313752011591	0.13039892465872	0.5940022263648971	7.993694672620833	6.882721223456372	-0.43526820648164044	chr10	76880733	76880736	4	+	15	27	16	14	15	24	35	33	16	17	15	21	c(""ENSMUST00000136925.8"", ""ENSMUST00000144234.8"", ""ENSMUST00000105410.10"", ""ENSMUST00000131031.2"")	Slc19a1	solute carrier family 19 (folate transporter), member 1 [Source:MGI Symbol;Acc:MGI:103182]	10	protein_coding
ENSMUSG00000001436.16	E024	12.755975769149293	0.018381008308482744	3.991788610500521	0.13589207081623839	0.6017903384453092	6.025925957839121	5.760646182276986	-0.13056741874486288	chr10	76880737	76882102	1366	+	15	14	15	8	13	14	20	9	7	16	7	16	ENSMUST00000136925.8	Slc19a1	solute carrier family 19 (folate transporter), member 1 [Source:MGI Symbol;Acc:MGI:103182]	10	protein_coding
ENSMUSG00000001436.16	E025	78.49652352206081	0.02110412403633547	0.1427788636512446	0.931099221844702	0.9890178984071801	14.57872235314106	14.450597434586442	-0.026254717880937584	chr10	76885374	76886265	892	+	75	76	54	71	93	96	97	100	74	76	77	65	c(""ENSMUST00000144234.8"", ""ENSMUST00000105410.10"")	Slc19a1	solute carrier family 19 (folate transporter), member 1 [Source:MGI Symbol;Acc:MGI:103182]	10	protein_coding
ENSMUSG00000001436.16	E026	0.8881398643117429	0.17518947509426866	7.001596452186675	0.030173288700717397	NA	1.5234562229782966	1.5041347850737736	-0.03684079653500566	chr10	76886266	76886266	1	+	1	3	1	1	0	0	0	0	0	0	2	2	ENSMUST00000144234.8	Slc19a1	solute carrier family 19 (folate transporter), member 1 [Source:MGI Symbol;Acc:MGI:103182]	10	protein_coding
ENSMUSG00000001436.16	E027	5.012077306209355	0.4953204256232746	1.8691609510165677	0.39275059946975516	NA	3.7474668909195117	3.630160939216381	-0.09194801967011834	chr10	76896478	76896836	359	+	9	1	6	1	5	6	0	0	12	7	7	3	ENSMUST00000131031.2	Slc19a1	solute carrier family 19 (folate transporter), member 1 [Source:MGI Symbol;Acc:MGI:103182]	10	protein_coding
ENSMUSG00000001440.6	E001	2776.728575193225	0.00360972893322048	8.554235224543504	0.013882619564611747	0.2611138429350874	66.21706663752795	64.44888871352876	-0.12189551842842583	chr11	97050540	97053335	2796	-	2072	2504	2873	2584	3535	3151	3665	2933	2650	2429	2783	2849	ENSMUST00000001479.5	Kpnb1	karyopherin (importin) beta 1 [Source:MGI Symbol;Acc:MGI:107532]	11	protein_coding
ENSMUSG00000001440.6	E002	851.6636221863242	0.0012629843463624112	0.6345483505895118	0.728131092198807	0.9453520944024058	42.695751644157355	42.70968867927499	0.00118171159913949	chr11	97053336	97053507	172	-	558	774	799	985	1084	983	1186	884	746	707	813	975	c(""ENSMUST00000132633.2"", ""ENSMUST00000001479.5"")	Kpnb1	karyopherin (importin) beta 1 [Source:MGI Symbol;Acc:MGI:107532]	11	protein_coding
ENSMUSG00000001440.6	E003	805.2366502619518	0.0011165271064602028	3.2641301506699847	0.195525382282929	0.6747646578658454	41.384522876967466	42.11754176572764	0.06302770578045269	chr11	97054179	97054340	162	-	516	695	655	944	1030	957	1162	820	741	715	835	871	c(""ENSMUST00000132633.2"", ""ENSMUST00000001479.5"")	Kpnb1	karyopherin (importin) beta 1 [Source:MGI Symbol;Acc:MGI:107532]	11	protein_coding
ENSMUSG00000001440.6	E004	697.8292205784039	4.4202465196159724e-4	4.27949536924757	0.11768453289320777	0.5748719199333363	39.244400676181485	39.67177300615761	0.03810125679059695	chr11	97054740	97054854	115	-	451	606	598	795	931	893	1051	701	615	583	714	711	c(""ENSMUST00000132633.2"", ""ENSMUST00000001479.5"")	Kpnb1	karyopherin (importin) beta 1 [Source:MGI Symbol;Acc:MGI:107532]	11	protein_coding
ENSMUSG00000001440.6	E005	17.011051641349848	0.07030388340285462	7.596828771592868	0.02240627140662351	0.3165352690301447	6.6668815802153745	6.840309094505329	0.07459525707534276	chr11	97054855	97055046	192	-	34	11	14	11	20	18	11	5	13	17	18	26	ENSMUST00000132633.2	Kpnb1	karyopherin (importin) beta 1 [Source:MGI Symbol;Acc:MGI:107532]	11	protein_coding
ENSMUSG00000001440.6	E006	8.469563623309142	0.04205666486878813	7.252265061309231	0.0266189335006626	NA	4.710232968749935	4.752972183110671	0.02614885068304673	chr11	97055047	97055048	2	-	15	9	7	7	12	6	3	4	7	8	9	11	c(""ENSMUST00000153727.3"", ""ENSMUST00000132633.2"")	Kpnb1	karyopherin (importin) beta 1 [Source:MGI Symbol;Acc:MGI:107532]	11	protein_coding
ENSMUSG00000001440.6	E007	26.07120517932191	0.023610703147120476	3.3679190083853427	0.18563748652873302	0.6651379799911885	8.32223172154454	8.468752269130846	0.05087892644833669	chr11	97055049	97055550	502	-	33	21	22	21	39	27	24	19	24	25	22	36	ENSMUST00000153727.3	Kpnb1	karyopherin (importin) beta 1 [Source:MGI Symbol;Acc:MGI:107532]	11	protein_coding
ENSMUSG00000001440.6	E008	658.0804346544672	3.6517726520542257e-4	4.016486860114469	0.13422424198205918	0.5994695483354031	38.33451999399662	38.713428004091355	0.034320333021645055	chr11	97055551	97055656	106	-	433	555	555	726	866	845	982	690	582	531	681	711	c(""ENSMUST00000153727.3"", ""ENSMUST00000001479.5"")	Kpnb1	karyopherin (importin) beta 1 [Source:MGI Symbol;Acc:MGI:107532]	11	protein_coding
ENSMUSG00000001440.6	E009	562.8008662526108	5.163231873377434e-4	2.006541947521896	0.36667808304876437	0.8056008495429003	35.954189882278925	36.20877341994952	0.024115718355250948	chr11	97055779	97055922	144	-	377	501	447	594	738	730	839	588	506	463	570	620	c(""ENSMUST00000153727.3"", ""ENSMUST00000001479.5"")	Kpnb1	karyopherin (importin) beta 1 [Source:MGI Symbol;Acc:MGI:107532]	11	protein_coding
ENSMUSG00000001440.6	E010	385.20604408206333	7.888507067582593e-4	3.892466666602104	0.14281098113895202	0.6121304251173977	30.495321257740457	30.810727815725116	0.033683809801722475	chr11	97056202	97056226	25	-	245	343	283	410	513	491	585	421	351	309	405	427	c(""ENSMUST00000153727.3"", ""ENSMUST00000001479.5"")	Kpnb1	karyopherin (importin) beta 1 [Source:MGI Symbol;Acc:MGI:107532]	11	protein_coding
ENSMUSG00000001440.6	E011	465.17877700482427	6.514220929867866e-4	1.0390110868304987	0.5948145852582537	0.9056336778715134	33.230719872309024	33.28987733021248	0.005941105476320985	chr11	97056227	97056309	83	-	317	394	375	468	603	601	687	505	431	388	460	531	ENSMUST00000001479.5	Kpnb1	karyopherin (importin) beta 1 [Source:MGI Symbol;Acc:MGI:107532]	11	protein_coding
ENSMUSG00000001440.6	E012	458.11729350655355	0.0013042739439502761	0.36282770744657	0.8340900959648139	0.9696540070338416	32.977537492556365	33.07672224294204	0.010012812415363115	chr11	97056873	97056955	83	-	294	403	388	452	560	628	682	499	401	416	445	504	ENSMUST00000001479.5	Kpnb1	karyopherin (importin) beta 1 [Source:MGI Symbol;Acc:MGI:107532]	11	protein_coding
ENSMUSG00000001440.6	E013	567.8028255348736	5.57985919451362e-4	1.3181023383127126	0.5173419717084964	0.8772511818233775	36.16763287415455	36.193200933412115	0.00241732484173518	chr11	97058376	97058520	145	-	371	497	509	578	695	714	821	596	508	513	549	658	ENSMUST00000001479.5	Kpnb1	karyopherin (importin) beta 1 [Source:MGI Symbol;Acc:MGI:107532]	11	protein_coding
ENSMUSG00000001440.6	E014	458.78122442036045	0.001085021957828894	2.994689659814867	0.22372339589879423	0.702491802301738	33.01609305762513	33.061616878138864	0.004594473532751664	chr11	97059691	97059762	72	-	301	427	421	471	541	591	696	467	361	403	448	545	ENSMUST00000001479.5	Kpnb1	karyopherin (importin) beta 1 [Source:MGI Symbol;Acc:MGI:107532]	11	protein_coding
ENSMUSG00000001440.6	E015	527.9855983286601	9.198128065159592e-4	3.152986882242999	0.20669862982598286	0.6866722342253379	34.8344179679344	35.33275510792619	0.048150173599049495	chr11	97059974	97060121	148	-	350	489	460	584	644	678	785	538	405	433	558	606	ENSMUST00000001479.5	Kpnb1	karyopherin (importin) beta 1 [Source:MGI Symbol;Acc:MGI:107532]	11	protein_coding
ENSMUSG00000001440.6	E016	414.7648536535226	0.0019106289356258627	0.3154550822036981	0.8540824526344206	0.9741912187338514	31.585961834626715	31.680372207691974	0.00984324297468575	chr11	97060728	97060858	131	-	259	407	370	469	502	535	633	428	322	316	420	480	ENSMUST00000001479.5	Kpnb1	karyopherin (importin) beta 1 [Source:MGI Symbol;Acc:MGI:107532]	11	protein_coding
ENSMUSG00000001440.6	E017	531.1562985760723	8.516500633410958e-4	1.8514440112122657	0.39624522449689037	0.8214728719436175	35.27099933490244	35.17805516825406	-0.008954716414741881	chr11	97062348	97062539	192	-	328	497	432	607	684	646	836	568	462	432	529	570	ENSMUST00000001479.5	Kpnb1	karyopherin (importin) beta 1 [Source:MGI Symbol;Acc:MGI:107532]	11	protein_coding
ENSMUSG00000001440.6	E018	584.5623095295773	5.941731177006462e-4	3.4229325966600186	0.18060078374596583	0.65968437952101	37.04726054267151	36.388927195236775	-0.06160861349388291	chr11	97063879	97064103	225	-	351	519	508	631	763	677	954	642	535	475	564	647	ENSMUST00000001479.5	Kpnb1	karyopherin (importin) beta 1 [Source:MGI Symbol;Acc:MGI:107532]	11	protein_coding
ENSMUSG00000001440.6	E019	420.03341230976673	8.118259747436947e-4	1.1984381778871125	0.5492403765508509	0.8898351151378576	32.19392105412733	31.5761439558638	-0.064026672377409	chr11	97066575	97066676	102	-	244	358	399	432	533	506	691	457	378	333	412	485	ENSMUST00000001479.5	Kpnb1	karyopherin (importin) beta 1 [Source:MGI Symbol;Acc:MGI:107532]	11	protein_coding
ENSMUSG00000001440.6	E020	391.15784131231334	0.004322290551463813	2.068565682478493	0.35548122600735177	0.7993067130068168	30.719432995591205	30.991625833310252	0.028922152438504156	chr11	97068072	97068182	111	-	180	305	375	415	499	476	657	431	355	314	400	485	ENSMUST00000001479.5	Kpnb1	karyopherin (importin) beta 1 [Source:MGI Symbol;Acc:MGI:107532]	11	protein_coding
ENSMUSG00000001440.6	E021	340.2709099256932	0.00383250268932334	2.5158734361391453	0.2842398889189708	0.7536367381835571	28.973909127659965	29.082447062697696	0.012093788939521843	chr11	97069096	97069185	90	-	166	258	323	378	426	412	597	365	309	261	359	406	ENSMUST00000001479.5	Kpnb1	karyopherin (importin) beta 1 [Source:MGI Symbol;Acc:MGI:107532]	11	protein_coding
ENSMUSG00000001440.6	E022	286.91880869340326	0.001480978492637474	4.524707587717387	0.10410515406679896	0.5521263185161038	26.884135489206287	26.988101323566923	0.012300712468462649	chr11	97069694	97069753	60	-	160	205	252	297	362	370	502	311	262	225	314	331	ENSMUST00000001479.5	Kpnb1	karyopherin (importin) beta 1 [Source:MGI Symbol;Acc:MGI:107532]	11	protein_coding
ENSMUSG00000001440.6	E023	410.22497054834	0.0014784359205543905	6.075322040479023	0.04794690528283351	0.41960724671885735	31.353407151113657	31.754539357615883	0.041902037354539345	chr11	97071270	97071422	153	-	224	324	326	428	517	533	714	430	377	334	472	452	ENSMUST00000001479.5	Kpnb1	karyopherin (importin) beta 1 [Source:MGI Symbol;Acc:MGI:107532]	11	protein_coding
ENSMUSG00000001440.6	E024	479.7709405868229	0.0016006782806238119	0.7978294479261763	0.6710479232210544	0.9295017186284317	33.63392787128838	33.825915162683245	0.01908393309752121	chr11	97072451	97072651	201	-	306	412	394	490	607	614	813	487	398	393	531	531	ENSMUST00000001479.5	Kpnb1	karyopherin (importin) beta 1 [Source:MGI Symbol;Acc:MGI:107532]	11	protein_coding
ENSMUSG00000001440.6	E025	387.9363001061253	0.0024713162812010935	0.5421897073792366	0.7625441628472243	0.9536134076731035	30.873560127088425	30.627071705303024	-0.0262595991014134	chr11	97075753	97075935	183	-	268	327	311	416	493	472	691	395	322	307	412	420	ENSMUST00000001479.5	Kpnb1	karyopherin (importin) beta 1 [Source:MGI Symbol;Acc:MGI:107532]	11	protein_coding
ENSMUSG00000001440.6	E026	211.58236407796358	0.0034678114330174733	4.893443728216653	0.0865769327725486	0.5182898586108636	23.93678086701584	22.865552055366493	-0.14257819308052166	chr11	97078215	97078273	59	-	149	176	156	221	235	282	399	226	211	170	185	230	ENSMUST00000001479.5	Kpnb1	karyopherin (importin) beta 1 [Source:MGI Symbol;Acc:MGI:107532]	11	protein_coding
ENSMUSG00000001440.6	E027	258.6790642628384	0.0021973588034786672	11.089492654435844	0.003907934414867357	0.15175499645053914	26.53798045264172	24.797565113572347	-0.2143216200311988	chr11	97078372	97078707	336	-	185	236	219	245	303	365	446	299	254	192	214	262	ENSMUST00000001479.5	Kpnb1	karyopherin (importin) beta 1 [Source:MGI Symbol;Acc:MGI:107532]	11	protein_coding
ENSMUSG00000001441.14	E001	0.8888440673745043	0.26260295300898856	2.3486481637092425	0.3090277866002691	NA	1.809568535165809	1.318690342662478	-0.9134056762008345	chr11	97096668	97096669	2	-	1	0	0	0	3	0	1	3	2	1	0	0	c(""ENSMUST00000172108.8"", ""ENSMUST00000167806.8"")	Npepps	aminopeptidase puromycin sensitive [Source:MGI Symbol;Acc:MGI:1101358]	11	protein_coding
ENSMUSG00000001441.14	E002	503.3530299974368	0.007077284455688951	1.131881500009115	0.5678257133704085	0.8963602708547364	34.55653931836551	34.10088509567191	-0.044718381997668644	chr11	97096670	97096917	248	-	431	455	453	448	672	539	669	525	489	497	452	517	c(""ENSMUST00000172108.8"", ""ENSMUST00000167806.8"", ""ENSMUST00000001480.14"")	Npepps	aminopeptidase puromycin sensitive [Source:MGI Symbol;Acc:MGI:1101358]	11	protein_coding
ENSMUSG00000001441.14	E003	524.1732486634638	0.007061515834665808	1.47750273609347	0.47771002728595113	0.8596559358857054	35.18854173322839	34.663914799679986	-0.05085327274928808	chr11	97096918	97096960	43	-	452	476	477	477	690	547	693	548	505	515	467	548	c(""ENSMUST00000167806.8"", ""ENSMUST00000001480.14"")	Npepps	aminopeptidase puromycin sensitive [Source:MGI Symbol;Acc:MGI:1101358]	11	protein_coding
ENSMUSG00000001441.14	E004	1776.2581694287987	0.004288266168723871	4.33896977364293	0.11423644645663733	0.5695508671059376	56.65273764800615	55.81902635546896	-0.06104021561797168	chr11	97096961	97097733	773	-	1411	1785	1722	1550	2388	1924	2360	1825	1633	1632	1629	1878	ENSMUST00000001480.14	Npepps	aminopeptidase puromycin sensitive [Source:MGI Symbol;Acc:MGI:1101358]	11	protein_coding
ENSMUSG00000001441.14	E005	391.6640168925596	0.0011008823070921402	2.3108024172509545	0.31493115845584296	0.7743609779883479	30.996890386272412	30.69894004202243	-0.031665070715268584	chr11	97097734	97097758	25	-	267	402	360	326	514	455	609	417	324	363	388	414	c(""ENSMUST00000001480.14"", ""ENSMUST00000107608.3"")	Npepps	aminopeptidase puromycin sensitive [Source:MGI Symbol;Acc:MGI:1101358]	11	protein_coding
ENSMUSG00000001441.14	E006	765.4073499664613	0.0014689709359498493	1.0131935127973293	0.6025426929867794	0.9081930905849512	40.87455797439655	40.98862966962206	0.009931608918595458	chr11	97097759	97097983	225	-	524	723	671	668	1021	853	1171	808	687	735	789	797	c(""ENSMUST00000165489.8"", ""ENSMUST00000165216.8"", ""ENSMUST00000001480.14"", ""ENSMUST00000107608.3"")	Npepps	aminopeptidase puromycin sensitive [Source:MGI Symbol;Acc:MGI:1101358]	11	protein_coding
ENSMUSG00000001441.14	E007	502.0993802756745	0.0019177137714258721	0.16565620263952496	0.920509367966266	0.9871326723797692	34.263579455006095	34.419820667700534	0.01532932040056778	chr11	97097984	97098094	111	-	329	458	437	464	650	562	794	527	464	505	519	493	c(""ENSMUST00000165216.8"", ""ENSMUST00000107608.3"", ""ENSMUST00000171320.2"", ""ENSMUST00000165489.8"", ""ENSMUST00000001480.14"")	Npepps	aminopeptidase puromycin sensitive [Source:MGI Symbol;Acc:MGI:1101358]	11	protein_coding
ENSMUSG00000001441.14	E008	387.8684389233608	0.001894239604480638	0.4336655917536518	0.8050645681671644	0.9632674575298524	30.55316463502399	30.837122215756025	0.030293178411437083	chr11	97103106	97103153	48	-	244	358	338	370	487	439	602	397	370	394	402	386	c(""ENSMUST00000165216.8"", ""ENSMUST00000107608.3"", ""ENSMUST00000171320.2"", ""ENSMUST00000165489.8"", ""ENSMUST00000001480.14"")	Npepps	aminopeptidase puromycin sensitive [Source:MGI Symbol;Acc:MGI:1101358]	11	protein_coding
ENSMUSG00000001441.14	E009	21.275681146571944	0.03508775561043757	1.0526105387220923	0.5907837289799136	0.9043366291647904	7.29055251954577	7.949069372734215	0.2516415699145318	chr11	97103154	97103288	135	-	19	15	12	22	34	28	22	29	17	29	14	18	ENSMUST00000107608.3	Npepps	aminopeptidase puromycin sensitive [Source:MGI Symbol;Acc:MGI:1101358]	11	protein_coding
ENSMUSG00000001441.14	E010	668.3616749168484	5.841230974589144e-4	3.146668223242443	0.20735269155908775	0.6871085428585475	38.994583098255276	38.57781364430814	-0.037579563971648966	chr11	97103858	97104013	156	-	450	598	582	668	853	759	1105	702	648	585	631	700	c(""ENSMUST00000165216.8"", ""ENSMUST00000171320.2"", ""ENSMUST00000165489.8"", ""ENSMUST00000001480.14"", ""ENSMUST00000172108.8"")	Npepps	aminopeptidase puromycin sensitive [Source:MGI Symbol;Acc:MGI:1101358]	11	protein_coding
ENSMUSG00000001441.14	E011	18.227178363101647	0.05151825220057839	1.575872195007321	0.45478245397350175	0.8495700395087761	7.53797933559386	6.616986884385895	-0.3787691686784842	chr11	97104014	97104121	108	-	12	11	38	12	19	20	28	13	21	19	13	17	ENSMUST00000171320.2	Npepps	aminopeptidase puromycin sensitive [Source:MGI Symbol;Acc:MGI:1101358]	11	protein_coding
ENSMUSG00000001441.14	E012	28.150522306358628	0.01573158141563828	4.252433803341319	0.11928771848338048	0.5774975550296773	8.834812404755937	8.59411309009272	-0.08058971731190478	chr11	97104363	97104596	234	-	36	28	22	24	32	26	37	26	19	34	28	25	ENSMUST00000170506.2	Npepps	aminopeptidase puromycin sensitive [Source:MGI Symbol;Acc:MGI:1101358]	11	protein_coding
ENSMUSG00000001441.14	E013	567.3443046277565	7.54906066086663e-4	9.81444644775246	0.007392988529998169	0.20250143777125557	36.421173644321584	36.04978046223408	-0.03507626893108018	chr11	97104597	97104704	108	-	384	516	487	605	728	699	937	597	547	476	504	559	c(""ENSMUST00000165216.8"", ""ENSMUST00000167806.8"", ""ENSMUST00000165489.8"", ""ENSMUST00000001480.14"", ""ENSMUST00000172108.8"", ""ENSMUST00000170506.2"")	Npepps	aminopeptidase puromycin sensitive [Source:MGI Symbol;Acc:MGI:1101358]	11	protein_coding
ENSMUSG00000001441.14	E014	468.80394705023133	7.257198976613308e-4	15.289824400640896	4.7847231802101997e-4	0.05671838701539524	33.56155755383668	33.30195547690177	-0.025973270532599457	chr11	97108617	97108673	57	-	327	403	377	487	633	580	800	503	453	401	413	453	c(""ENSMUST00000165216.8"", ""ENSMUST00000165489.8"", ""ENSMUST00000001480.14"", ""ENSMUST00000172108.8"", ""ENSMUST00000170506.2"")	Npepps	aminopeptidase puromycin sensitive [Source:MGI Symbol;Acc:MGI:1101358]	11	protein_coding
ENSMUSG00000001441.14	E015	597.7561292114137	5.89813666248877e-4	6.435845035662965	0.04003815046313197	0.39340296239328293	37.284394640541166	36.81112368423608	-0.04401751720806679	chr11	97109334	97109476	143	-	423	561	505	572	788	754	977	616	580	485	550	607	c(""ENSMUST00000165216.8"", ""ENSMUST00000165489.8"", ""ENSMUST00000001480.14"", ""ENSMUST00000172108.8"", ""ENSMUST00000170506.2"")	Npepps	aminopeptidase puromycin sensitive [Source:MGI Symbol;Acc:MGI:1101358]	11	protein_coding
ENSMUSG00000001441.14	E016	526.8009277366311	9.733526492052307e-4	0.7842442193058901	0.6756216090032052	0.9305434902041544	35.336558511936175	34.860225673537144	-0.04601019282175045	chr11	97113777	97113927	151	-	346	555	487	490	666	643	836	499	501	410	520	573	c(""ENSMUST00000165216.8"", ""ENSMUST00000165489.8"", ""ENSMUST00000001480.14"", ""ENSMUST00000172108.8"", ""ENSMUST00000170506.2"")	Npepps	aminopeptidase puromycin sensitive [Source:MGI Symbol;Acc:MGI:1101358]	11	protein_coding
ENSMUSG00000001441.14	E017	434.42828127865965	0.0015293561095362	2.391279774019438	0.302510319812737	0.7662982321264534	32.52760393066514	32.02273302439312	-0.051848778955744024	chr11	97113928	97113996	69	-	301	476	373	381	541	499	671	427	408	339	428	523	c(""ENSMUST00000133907.3"", ""ENSMUST00000165216.8"", ""ENSMUST00000165489.8"", ""ENSMUST00000001480.14"", ""ENSMUST00000172108.8"", ""ENSMUST00000170506.2"")	Npepps	aminopeptidase puromycin sensitive [Source:MGI Symbol;Acc:MGI:1101358]	11	protein_coding
ENSMUSG00000001441.14	E018	4.443135064693341	0.07683361774399022	2.252133414125865	0.324306342917933	NA	3.439514956064855	3.5002529863983654	0.050597553680571394	chr11	97115217	97115484	268	-	7	4	6	4	7	4	4	4	0	2	9	2	ENSMUST00000109294.3	Npepps	aminopeptidase puromycin sensitive [Source:MGI Symbol;Acc:MGI:1101358]	11	protein_coding
ENSMUSG00000001441.14	E019	474.64855950740315	0.001449345454175752	6.57624922140576	0.03732378042010074	0.3834892629379966	33.449345297181296	33.541208624210384	0.00917813496938713	chr11	97115485	97115587	103	-	343	516	433	476	559	546	705	415	416	387	469	574	c(""ENSMUST00000133907.3"", ""ENSMUST00000165216.8"", ""ENSMUST00000167806.8"", ""ENSMUST00000165489.8"", ""ENSMUST00000001480.14"", ""ENSMUST00000109294.3"", ""ENSMUST00000172108.8"", ""ENSMUST00000170506.2"")	Npepps	aminopeptidase puromycin sensitive [Source:MGI Symbol;Acc:MGI:1101358]	11	protein_coding
ENSMUSG00000001441.14	E020	395.36110635974165	0.0022186694252046496	3.9649814524285603	0.1377257725580319	0.6048028554991726	30.847066044298188	31.01676394144809	0.017997255347630414	chr11	97115588	97115619	32	-	299	396	375	421	468	443	616	337	330	337	368	476	c(""ENSMUST00000133907.3"", ""ENSMUST00000165216.8"", ""ENSMUST00000167806.8"", ""ENSMUST00000165489.8"", ""ENSMUST00000001480.14"", ""ENSMUST00000109294.3"", ""ENSMUST00000172108.8"")	Npepps	aminopeptidase puromycin sensitive [Source:MGI Symbol;Acc:MGI:1101358]	11	protein_coding
ENSMUSG00000001441.14	E021	400.43347955509785	9.227169798810353e-4	3.2506790239916086	0.19684483267591046	0.6761555706345266	30.966414465887283	31.286864061995104	0.033822737194462604	chr11	97117555	97117606	52	-	290	398	360	411	492	464	628	354	343	354	377	468	c(""ENSMUST00000133907.3"", ""ENSMUST00000165216.8"", ""ENSMUST00000167806.8"", ""ENSMUST00000165489.8"", ""ENSMUST00000001480.14"", ""ENSMUST00000109294.3"", ""ENSMUST00000172108.8"")	Npepps	aminopeptidase puromycin sensitive [Source:MGI Symbol;Acc:MGI:1101358]	11	protein_coding
ENSMUSG00000001441.14	E022	430.775498367779	0.001690323451099854	2.519578231349783	0.2837138509955156	0.753301869882519	32.12543948925723	32.16902059191757	0.004488916294441481	chr11	97117607	97117694	88	-	309	458	384	446	549	467	718	381	340	384	397	490	c(""ENSMUST00000133907.3"", ""ENSMUST00000165216.8"", ""ENSMUST00000167806.8"", ""ENSMUST00000165489.8"", ""ENSMUST00000001480.14"", ""ENSMUST00000172108.8"")	Npepps	aminopeptidase puromycin sensitive [Source:MGI Symbol;Acc:MGI:1101358]	11	protein_coding
ENSMUSG00000001441.14	E023	14.069620042470808	0.018707596678787897	0.03346214180419338	0.9834081161341964	0.9970103393224706	6.171710964934633	6.2945330902834655	0.0571822767225183	chr11	97120432	97120655	224	-	15	7	16	14	19	19	19	11	14	7	17	15	ENSMUST00000147287.3	Npepps	aminopeptidase puromycin sensitive [Source:MGI Symbol;Acc:MGI:1101358]	11	protein_coding
ENSMUSG00000001441.14	E024	339.9610753885967	9.924300021721066e-4	1.6537690994886134	0.43740989453519596	0.8418740710566339	28.713539079454364	29.291031493491545	0.06439398734562118	chr11	97120656	97120719	64	-	219	346	294	361	472	381	562	317	268	301	340	357	c(""ENSMUST00000133907.3"", ""ENSMUST00000147287.3"", ""ENSMUST00000165216.8"", ""ENSMUST00000167806.8"", ""ENSMUST00000165489.8"", ""ENSMUST00000001480.14"", ""ENSMUST00000172108.8"")	Npepps	aminopeptidase puromycin sensitive [Source:MGI Symbol;Acc:MGI:1101358]	11	protein_coding
ENSMUSG00000001441.14	E025	309.68330642791165	8.391651043519154e-4	4.097919436847064	0.12886889381795538	0.5919957670331637	27.364584577321992	28.293794828436205	0.10708403644430753	chr11	97122715	97122758	44	-	198	304	263	308	460	373	496	299	240	282	297	329	c(""ENSMUST00000133907.3"", ""ENSMUST00000147287.3"", ""ENSMUST00000165216.8"", ""ENSMUST00000167806.8"", ""ENSMUST00000165489.8"", ""ENSMUST00000001480.14"", ""ENSMUST00000172108.8"")	Npepps	aminopeptidase puromycin sensitive [Source:MGI Symbol;Acc:MGI:1101358]	11	protein_coding
ENSMUSG00000001441.14	E026	288.60078164796244	0.0012003233506259234	0.17270335596140285	0.9172715902699964	0.9865683984940795	27.018483180690808	26.877341024770317	-0.016693289326831007	chr11	97122759	97122763	5	-	202	331	244	281	403	339	478	265	230	241	260	305	c(""ENSMUST00000133907.3"", ""ENSMUST00000147287.3"", ""ENSMUST00000165216.8"", ""ENSMUST00000167806.8"", ""ENSMUST00000165489.8"", ""ENSMUST00000001480.14"", ""ENSMUST00000152820.8"", ""ENSMUST00000172108.8"")	Npepps	aminopeptidase puromycin sensitive [Source:MGI Symbol;Acc:MGI:1101358]	11	protein_coding
ENSMUSG00000001441.14	E027	333.2490417007697	8.551651902870015e-4	0.14589495458034207	0.929649656462682	0.9887481285432199	28.84220011295865	28.66354715433954	-0.020056968239789086	chr11	97122764	97122824	61	-	235	372	274	308	450	408	543	319	279	272	316	356	c(""ENSMUST00000133907.3"", ""ENSMUST00000147287.3"", ""ENSMUST00000165216.8"", ""ENSMUST00000163164.2"", ""ENSMUST00000167806.8"", ""ENSMUST00000165489.8"", ""ENSMUST00000001480.14"", ""ENSMUST00000152820.8"", ""ENSMUST00000172108.8"")	Npepps	aminopeptidase puromycin sensitive [Source:MGI Symbol;Acc:MGI:1101358]	11	protein_coding
ENSMUSG00000001441.14	E028	9.056107961036334	0.016753412080042267	1.7869283023024423	0.40923564031591136	NA	4.7836258190884	5.125438789744393	0.19986017284359114	chr11	97122825	97123088	264	-	9	10	7	9	9	13	8	6	9	8	8	13	ENSMUST00000133907.3	Npepps	aminopeptidase puromycin sensitive [Source:MGI Symbol;Acc:MGI:1101358]	11	protein_coding
ENSMUSG00000001441.14	E029	305.109553944758	0.0016026705479046082	0.6555281927738292	0.7205329759902456	0.9433598699836184	27.88116303357218	27.34963794081537	-0.06163214253314919	chr11	97125881	97125908	28	-	209	360	237	286	392	359	498	299	274	251	294	318	c(""ENSMUST00000147287.3"", ""ENSMUST00000165216.8"", ""ENSMUST00000163164.2"", ""ENSMUST00000167806.8"", ""ENSMUST00000165489.8"", ""ENSMUST00000001480.14"", ""ENSMUST00000152820.8"", ""ENSMUST00000172108.8"", ""ENSMUST00000154372.9"")	Npepps	aminopeptidase puromycin sensitive [Source:MGI Symbol;Acc:MGI:1101358]	11	protein_coding
ENSMUSG00000001441.14	E030	286.27219578047567	8.99376010966196e-4	0.40330588397870315	0.8173785564973732	0.9661212210908146	27.03754098141235	26.673854009258903	-0.04313515438733262	chr11	97125909	97125941	33	-	192	314	222	276	377	324	473	285	266	232	285	303	c(""ENSMUST00000165216.8"", ""ENSMUST00000163164.2"", ""ENSMUST00000167806.8"", ""ENSMUST00000165489.8"", ""ENSMUST00000001480.14"", ""ENSMUST00000152820.8"", ""ENSMUST00000172108.8"", ""ENSMUST00000154372.9"")	Npepps	aminopeptidase puromycin sensitive [Source:MGI Symbol;Acc:MGI:1101358]	11	protein_coding
ENSMUSG00000001441.14	E031	379.1157664989228	0.0029479126475380393	0.048208354711960055	0.9761840081915778	0.9960480011123878	30.536435354794747	30.318392616193634	-0.02341867746449644	chr11	97126891	97126995	105	-	234	442	288	343	503	447	622	396	331	304	400	399	c(""ENSMUST00000165216.8"", ""ENSMUST00000163164.2"", ""ENSMUST00000167806.8"", ""ENSMUST00000165489.8"", ""ENSMUST00000001480.14"", ""ENSMUST00000152820.8"", ""ENSMUST00000172108.8"", ""ENSMUST00000154372.9"")	Npepps	aminopeptidase puromycin sensitive [Source:MGI Symbol;Acc:MGI:1101358]	11	protein_coding
ENSMUSG00000001441.14	E032	11.053524949542894	0.06184321031763034	1.9288854193350176	0.38119557716584035	0.8126318999470185	6.032985559686026	4.940905386809803	-0.5787342497453638	chr11	97126996	97127047	52	-	10	12	9	6	14	10	10	11	25	7	11	8	ENSMUST00000165489.8	Npepps	aminopeptidase puromycin sensitive [Source:MGI Symbol;Acc:MGI:1101358]	11	protein_coding
ENSMUSG00000001441.14	E033	423.4605951400357	0.00184251435088029	0.6548567258311664	0.720774923640173	0.9434109410384411	32.240301317964764	31.679488392939632	-0.05802004421727602	chr11	97128920	97129084	165	-	253	484	379	374	568	488	708	427	365	344	430	443	c(""ENSMUST00000165216.8"", ""ENSMUST00000167806.8"", ""ENSMUST00000165489.8"", ""ENSMUST00000001480.14"", ""ENSMUST00000152820.8"", ""ENSMUST00000172108.8"", ""ENSMUST00000154372.9"")	Npepps	aminopeptidase puromycin sensitive [Source:MGI Symbol;Acc:MGI:1101358]	11	protein_coding
ENSMUSG00000001441.14	E034	352.57140021483025	0.005757922585399947	0.06323302556302224	0.9688780631990254	0.994894586033583	29.67584684751708	29.271484491216825	-0.04451994919852709	chr11	97131755	97131869	115	-	184	398	324	299	481	404	643	354	290	290	383	358	c(""ENSMUST00000165216.8"", ""ENSMUST00000163164.2"", ""ENSMUST00000167806.8"", ""ENSMUST00000165489.8"", ""ENSMUST00000001480.14"", ""ENSMUST00000152820.8"", ""ENSMUST00000172108.8"", ""ENSMUST00000154372.9"")	Npepps	aminopeptidase puromycin sensitive [Source:MGI Symbol;Acc:MGI:1101358]	11	protein_coding
ENSMUSG00000001441.14	E035	24.419149380549946	0.025063665120430286	2.4454876546143964	0.29442121664754983	0.7611596490934021	8.585906158335419	7.7808904407694826	-0.2868606627269976	chr11	97132453	97132629	177	-	17	41	16	20	24	21	45	20	22	25	32	16	ENSMUST00000152820.8	Npepps	aminopeptidase puromycin sensitive [Source:MGI Symbol;Acc:MGI:1101358]	11	protein_coding
ENSMUSG00000001441.14	E036	260.4495712996017	0.003515785242267728	0.1568570608368418	0.9245681360681341	0.9879404172301094	25.91425219746469	25.59056087662985	-0.03973861857697969	chr11	97132630	97132663	34	-	149	272	242	230	358	307	485	258	209	211	278	260	c(""ENSMUST00000165216.8"", ""ENSMUST00000163164.2"", ""ENSMUST00000167806.8"", ""ENSMUST00000165489.8"", ""ENSMUST00000001480.14"", ""ENSMUST00000152820.8"", ""ENSMUST00000172108.8"", ""ENSMUST00000154372.9"")	Npepps	aminopeptidase puromycin sensitive [Source:MGI Symbol;Acc:MGI:1101358]	11	protein_coding
ENSMUSG00000001441.14	E037	5.096492429865619	0.04110650854822298	0.1669066308066931	0.9199340324180275	NA	3.6634806551143413	3.8627385524211633	0.15313617030484528	chr11	97132664	97132692	29	-	4	8	1	5	5	9	9	5	2	6	6	3	c(""ENSMUST00000152820.8"", ""ENSMUST00000165489.8"")	Npepps	aminopeptidase puromycin sensitive [Source:MGI Symbol;Acc:MGI:1101358]	11	protein_coding
ENSMUSG00000001441.14	E038	1.2618278370657512	0.3243269364826076	1.6848609989972942	0.4306625253136773	NA	1.5282448979010042	2.041497354066621	0.8358926514991258	chr11	97132693	97132704	12	-	1	0	1	1	0	0	1	2	0	6	2	0	ENSMUST00000152820.8	Npepps	aminopeptidase puromycin sensitive [Source:MGI Symbol;Acc:MGI:1101358]	11	protein_coding
ENSMUSG00000001441.14	E039	221.59328033743637	0.0030695195815814433	1.0479599324916649	0.5921590786580602	0.9047065278366102	23.625117718981755	24.186058928171576	0.0733060609170808	chr11	97132777	97132786	10	-	123	225	209	219	322	262	385	200	173	183	241	226	c(""ENSMUST00000165216.8"", ""ENSMUST00000163164.2"", ""ENSMUST00000167806.8"", ""ENSMUST00000001480.14"", ""ENSMUST00000172108.8"", ""ENSMUST00000154372.9"")	Npepps	aminopeptidase puromycin sensitive [Source:MGI Symbol;Acc:MGI:1101358]	11	protein_coding
ENSMUSG00000001441.14	E040	298.35696628001125	0.0018371834889249314	2.41736823517806	0.29858993026939723	0.7638417260955659	27.093470021771594	27.686411375893897	0.06921091793218537	chr11	97132787	97132873	87	-	171	298	261	315	419	356	521	285	236	245	316	302	c(""ENSMUST00000165216.8"", ""ENSMUST00000146833.2"", ""ENSMUST00000163164.2"", ""ENSMUST00000167806.8"", ""ENSMUST00000001480.14"", ""ENSMUST00000172108.8"", ""ENSMUST00000154372.9"")	Npepps	aminopeptidase puromycin sensitive [Source:MGI Symbol;Acc:MGI:1101358]	11	protein_coding
ENSMUSG00000001441.14	E041	259.8232860503819	0.0012246197175028047	5.923122340903603	0.05173808212545301	0.43119390949768693	25.341356029805056	26.13678861657283	0.09770070173107115	chr11	97133429	97133459	31	-	157	247	219	290	356	336	441	254	206	197	274	267	c(""ENSMUST00000165216.8"", ""ENSMUST00000146833.2"", ""ENSMUST00000163164.2"", ""ENSMUST00000167806.8"", ""ENSMUST00000001480.14"", ""ENSMUST00000172108.8"", ""ENSMUST00000154372.9"")	Npepps	aminopeptidase puromycin sensitive [Source:MGI Symbol;Acc:MGI:1101358]	11	protein_coding
ENSMUSG00000001441.14	E042	350.23180844892636	0.0023815976109017433	6.342847863345241	0.0419438302126794	0.4005380538295727	28.968808917996427	29.868043504062115	0.09915613683496183	chr11	97133460	97133609	150	-	222	321	265	387	459	455	631	335	291	259	357	400	c(""ENSMUST00000165216.8"", ""ENSMUST00000146833.2"", ""ENSMUST00000163164.2"", ""ENSMUST00000167806.8"", ""ENSMUST00000001480.14"", ""ENSMUST00000172108.8"", ""ENSMUST00000154372.9"", ""ENSMUST00000168743.8"")	Npepps	aminopeptidase puromycin sensitive [Source:MGI Symbol;Acc:MGI:1101358]	11	protein_coding
ENSMUSG00000001441.14	E043	231.15353286482818	0.004709752788897927	5.221600581615405	0.07347571828551902	0.4903470062356385	23.89027145731093	24.826312755874923	0.12040529458640581	chr11	97133610	97133629	20	-	157	188	166	268	294	298	430	216	199	165	241	272	c(""ENSMUST00000165216.8"", ""ENSMUST00000146833.2"", ""ENSMUST00000167806.8"", ""ENSMUST00000001480.14"", ""ENSMUST00000172108.8"", ""ENSMUST00000154372.9"", ""ENSMUST00000168743.8"")	Npepps	aminopeptidase puromycin sensitive [Source:MGI Symbol;Acc:MGI:1101358]	11	protein_coding
ENSMUSG00000001441.14	E044	2.898848773410545	0.05187221042437413	1.5236460933256808	0.4668146259632674	NA	2.823881436247163	2.7382884946605657	-0.08891113492888203	chr11	97133630	97133972	343	-	3	3	4	4	3	1	2	4	1	3	4	2	ENSMUST00000146833.2	Npepps	aminopeptidase puromycin sensitive [Source:MGI Symbol;Acc:MGI:1101358]	11	protein_coding
ENSMUSG00000001441.14	E045	295.17680106658435	0.0031123127527751307	3.4805480632930994	0.17547230906221764	0.6539808902582825	26.816000058053405	27.657583023191407	0.09868437616045256	chr11	97135254	97135361	108	-	192	277	228	321	376	393	530	271	241	217	306	338	c(""ENSMUST00000154917.8"", ""ENSMUST00000167806.8"", ""ENSMUST00000001480.14"", ""ENSMUST00000172108.8"", ""ENSMUST00000154372.9"", ""ENSMUST00000168743.8"")	Npepps	aminopeptidase puromycin sensitive [Source:MGI Symbol;Acc:MGI:1101358]	11	protein_coding
ENSMUSG00000001441.14	E046	228.23554713609667	0.003365768602552655	4.0279545544832445	0.13345682292443062	0.5985150162289975	23.819189307376945	24.66557199247383	0.10931001228160575	chr11	97139028	97139057	30	-	132	219	182	250	291	309	413	214	183	169	227	271	c(""ENSMUST00000165216.8"", ""ENSMUST00000154917.8"", ""ENSMUST00000167806.8"", ""ENSMUST00000001480.14"", ""ENSMUST00000172108.8"", ""ENSMUST00000154372.9"")	Npepps	aminopeptidase puromycin sensitive [Source:MGI Symbol;Acc:MGI:1101358]	11	protein_coding
ENSMUSG00000001441.14	E047	296.5211154913907	0.0040546150018474034	2.6144151724274707	0.27057455858083945	0.7431515283836075	26.949302338528895	27.62460432799442	0.079066132391862	chr11	97139058	97139149	92	-	178	269	221	328	352	353	553	301	246	224	309	374	c(""ENSMUST00000165216.8"", ""ENSMUST00000154917.8"", ""ENSMUST00000167806.8"", ""ENSMUST00000001480.14"", ""ENSMUST00000172108.8"", ""ENSMUST00000154372.9"", ""ENSMUST00000168743.8"")	Npepps	aminopeptidase puromycin sensitive [Source:MGI Symbol;Acc:MGI:1101358]	11	protein_coding
