## Supplemental Data S7 for "Proteogenomic characterization of age and sex interactions in cardiac gene expression": SupplementalDataS7.txt (part 3 of 3)

ensembl_gene_id_version	featureID	exonBaseMean	dispersion	stat	pvalue	padj	F	M	log2fold_M_F	genomicData.seqnames	genomicData.start	genomicData.end	genomicData.width	genomicData.strand	countData.EH_01	countData.EH_02	countData.EH_03	countData.EH_04	countData.EH_05	countData.EH_06	countData.EH_07	countData.EH_08	countData.EH_09	countData.EH_10	countData.EH_11	countData.EH_12	transcripts	external_gene_name	description	chromosome_name	gene_biotype
ENSMUSG00000001441.14	E048	3.1341321737816843	0.07125075262047416	2.3480477278583862	0.3091205762091168	NA	2.5544862188408928	3.359546794889198	0.791477014353992	chr11	97141454	97141569	116	-	0	2	3	3	8	5	2	3	4	1	2	7	ENSMUST00000154372.9	Npepps	aminopeptidase puromycin sensitive [Source:MGI Symbol;Acc:MGI:1101358]	11	protein_coding
ENSMUSG00000001441.14	E049	1.832992110044669	0.14797163067975683	0.8074744106025946	0.6678195976607413	NA	2.3678293112752016	2.0997559088214075	-0.3469410212839843	chr11	97148204	97148874	671	-	3	0	3	2	1	1	3	2	1	1	0	5	ENSMUST00000163950.2	Npepps	aminopeptidase puromycin sensitive [Source:MGI Symbol;Acc:MGI:1101358]	11	protein_coding
ENSMUSG00000001441.14	E050	3.34185235170907	0.34781489347536104	1.4754644347773365	0.4781971339500014	NA	3.352891634009353	2.6553291882968892	-0.6739193858404895	chr11	97148875	97149099	225	-	3	6	4	3	5	0	0	10	0	2	3	3	c(""ENSMUST00000163950.2"", ""ENSMUST00000152546.3"")	Npepps	aminopeptidase puromycin sensitive [Source:MGI Symbol;Acc:MGI:1101358]	11	protein_coding
ENSMUSG00000001441.14	E051	271.1055531839446	0.004908224302848118	0.5513452434590818	0.7590613902940231	0.9527335357428768	26.049977480878667	26.335508433450997	0.03456617431791997	chr11	97149100	97149177	78	-	160	258	215	301	333	276	507	274	227	207	275	351	c(""ENSMUST00000163950.2"", ""ENSMUST00000152546.3"", ""ENSMUST00000165216.8"", ""ENSMUST00000154917.8"", ""ENSMUST00000167806.8"", ""ENSMUST00000001480.14"", ""ENSMUST00000172108.8"", ""ENSMUST00000154372.9"", ""ENSMUST00000168743.8"")	Npepps	aminopeptidase puromycin sensitive [Source:MGI Symbol;Acc:MGI:1101358]	11	protein_coding
ENSMUSG00000001441.14	E052	4.959771499251215	0.061756922394628024	13.247090984790987	0.0013287116473974072	NA	3.2457871645669343	3.9297588319333414	0.5527858207857841	chr11	97154722	97154852	131	-	7	3	9	4	4	7	0	2	1	8	3	9	c(""ENSMUST00000152546.3"", ""ENSMUST00000154917.8"")	Npepps	aminopeptidase puromycin sensitive [Source:MGI Symbol;Acc:MGI:1101358]	11	protein_coding
ENSMUSG00000001441.14	E053	224.3693655549141	0.0045563430014383	0.6462998003438543	0.723865338696137	0.944273484090596	24.32237289883794	23.70630838869272	-0.08020074794252707	chr11	97158421	97158449	29	-	156	216	201	233	278	237	399	254	175	152	215	275	c(""ENSMUST00000163950.2"", ""ENSMUST00000152546.3"", ""ENSMUST00000165216.8"", ""ENSMUST00000154917.8"", ""ENSMUST00000167806.8"", ""ENSMUST00000001480.14"", ""ENSMUST00000172108.8"", ""ENSMUST00000154372.9"", ""ENSMUST00000168743.8"")	Npepps	aminopeptidase puromycin sensitive [Source:MGI Symbol;Acc:MGI:1101358]	11	protein_coding
ENSMUSG00000001441.14	E054	200.05509976347307	0.006166477191298346	0.3582086552904684	0.8360186749874228	0.970128237320066	23.025782255046522	22.505784057484064	-0.07085790371580547	chr11	97158450	97158457	8	-	133	212	184	216	243	216	352	219	145	130	195	243	c(""ENSMUST00000163950.2"", ""ENSMUST00000165216.8"", ""ENSMUST00000154917.8"", ""ENSMUST00000167806.8"", ""ENSMUST00000001480.14"", ""ENSMUST00000172108.8"", ""ENSMUST00000154372.9"", ""ENSMUST00000168743.8"")	Npepps	aminopeptidase puromycin sensitive [Source:MGI Symbol;Acc:MGI:1101358]	11	protein_coding
ENSMUSG00000001441.14	E055	232.63529839170985	0.006808888216589864	1.0490580608405935	0.5918340345655843	0.9045266753214428	24.60132789399826	24.255324977455487	-0.04439512429444914	chr11	97158458	97158505	48	-	142	222	206	252	289	265	430	274	173	151	225	281	c(""ENSMUST00000163950.2"", ""ENSMUST00000165216.8"", ""ENSMUST00000167806.8"", ""ENSMUST00000001480.14"", ""ENSMUST00000172108.8"", ""ENSMUST00000154917.8"", ""ENSMUST00000168743.8"")	Npepps	aminopeptidase puromycin sensitive [Source:MGI Symbol;Acc:MGI:1101358]	11	protein_coding
ENSMUSG00000001441.14	E056	289.9011089530968	0.00622807459569192	1.3775343595793288	0.5021948034968113	0.8702402102448851	27.04570440604597	26.97135422504178	-0.008777525655679241	chr11	97171027	97171234	208	-	171	296	273	304	398	369	508	312	216	175	301	308	c(""ENSMUST00000163950.2"", ""ENSMUST00000165216.8"", ""ENSMUST00000167806.8"", ""ENSMUST00000001480.14"", ""ENSMUST00000172108.8"", ""ENSMUST00000154917.8"", ""ENSMUST00000168743.8"")	Npepps	aminopeptidase puromycin sensitive [Source:MGI Symbol;Acc:MGI:1101358]	11	protein_coding
ENSMUSG00000001441.14	E057	145.91113149236816	0.012066370568932366	2.410599589956803	0.2996021668230927	0.764521879017702	19.568511900972084	19.767352692587508	0.03081242643195381	chr11	97171235	97171258	24	-	65	146	137	140	202	212	264	163	115	91	170	136	c(""ENSMUST00000163950.2"", ""ENSMUST00000165216.8"", ""ENSMUST00000167806.8"", ""ENSMUST00000001480.14"", ""ENSMUST00000172108.8"", ""ENSMUST00000154917.8"")	Npepps	aminopeptidase puromycin sensitive [Source:MGI Symbol;Acc:MGI:1101358]	11	protein_coding
ENSMUSG00000001441.14	E058	127.6503103492306	0.01388262776485041	4.523347638750295	0.1041759669879313	0.5521914844221322	18.41984665028552	18.52737096029881	0.017628933911426614	chr11	97171259	97171296	38	-	55	125	114	123	181	197	244	144	105	74	147	110	c(""ENSMUST00000163950.2"", ""ENSMUST00000167806.8"", ""ENSMUST00000001480.14"", ""ENSMUST00000172108.8"", ""ENSMUST00000154917.8"")	Npepps	aminopeptidase puromycin sensitive [Source:MGI Symbol;Acc:MGI:1101358]	11	protein_coding
ENSMUSG00000001441.14	E059	91.13203147741528	0.01177166212910514	3.3694691887338877	0.18549365648477556	0.6650809342813451	15.550361192201947	15.903944239947577	0.06721609232830872	chr11	97171297	97171312	16	-	38	92	78	84	132	138	161	93	86	58	111	80	c(""ENSMUST00000172108.8"", ""ENSMUST00000163950.2"", ""ENSMUST00000167806.8"", ""ENSMUST00000001480.14"")	Npepps	aminopeptidase puromycin sensitive [Source:MGI Symbol;Acc:MGI:1101358]	11	protein_coding
ENSMUSG00000001441.14	E060	80.36430426070126	0.011082076503041199	4.439047185798017	0.10866086330275603	0.5603049702904254	14.504131538249993	15.088310384897866	0.1175796892610732	chr11	97171313	97171380	68	-	34	74	67	81	110	125	140	86	73	57	102	64	c(""ENSMUST00000172108.8"", ""ENSMUST00000163950.2"", ""ENSMUST00000001480.14"")	Npepps	aminopeptidase puromycin sensitive [Source:MGI Symbol;Acc:MGI:1101358]	11	protein_coding
ENSMUSG00000001441.14	E061	4.9259525368901995	0.057367424869395126	1.5593474116168409	0.4585556109295146	NA	3.3392056853000156	4.0255470957607855	0.540432011120016	chr11	97171381	97171396	16	-	4	3	3	10	4	10	6	7	1	2	6	5	c(""ENSMUST00000172108.8"", ""ENSMUST00000001480.14"")	Npepps	aminopeptidase puromycin sensitive [Source:MGI Symbol;Acc:MGI:1101358]	11	protein_coding
ENSMUSG00000001441.14	E062	4.069281305433897	0.08790162592976901	0.7923369846951687	0.6728933090119309	NA	3.120943094786938	3.6134242339752234	0.42347273072099667	chr11	97171397	97171464	68	-	4	2	4	7	3	12	6	5	0	2	2	4	ENSMUST00000001480.14	Npepps	aminopeptidase puromycin sensitive [Source:MGI Symbol;Acc:MGI:1101358]	11	protein_coding
ENSMUSG00000001444.3	E001	6.23397282804871	0.21989169272430056	12.580433574368698	0.0018543579022496151	NA	3.7380892578611764	4.403430644505576	0.4738027685693771	chr11	96988897	96990204	1308	-	3	16	13	3	4	4	12	2	3	3	8	5	ENSMUST00000001484.3	Tbx21	T-box 21 [Source:MGI Symbol;Acc:MGI:1888984]	11	protein_coding
ENSMUSG00000001444.3	E002	1.543005351131407	0.105540371446217	0.6332848012516763	0.7285912523219588	NA	1.9240742948451128	2.0742750457342964	0.2170128220364873	chr11	96990596	96990657	62	-	0	3	4	3	2	0	3	2	1	1	0	0	ENSMUST00000001484.3	Tbx21	T-box 21 [Source:MGI Symbol;Acc:MGI:1888984]	11	protein_coding
ENSMUSG00000001444.3	E003	1.4307533291734096	0.1715450614692051	6.196070121543912	0.045137808362696444	NA	1.848581829977519	2.066506696041884	0.32173129169239933	chr11	96990753	96990911	159	-	0	3	0	3	3	0	2	6	1	0	0	0	ENSMUST00000001484.3	Tbx21	T-box 21 [Source:MGI Symbol;Acc:MGI:1888984]	11	protein_coding
ENSMUSG00000001444.3	E004	0.7850042234914948	0.21021491587009766	2.3610101843171662	0.30712357370934834	NA	1.4061897062101991	1.4656742206776556	0.11958270642855595	chr11	96992305	96992426	122	-	0	2	0	2	1	0	2	3	0	0	0	0	ENSMUST00000001484.3	Tbx21	T-box 21 [Source:MGI Symbol;Acc:MGI:1888984]	11	protein_coding
ENSMUSG00000001444.3	E005	0.48130038692213306	0.3845984941951034	0.12469664779290213	0.9395555601329122	NA	1.1962923746513923	0.8419509028920231	-1.0136772876711821	chr11	96992770	96992924	155	-	0	3	0	0	1	0	1	1	0	0	0	0	ENSMUST00000001484.3	Tbx21	T-box 21 [Source:MGI Symbol;Acc:MGI:1888984]	11	protein_coding
ENSMUSG00000001444.3	E006	1.833912820773139	0.3344196931875588	4.763247094639851	0.09240043917959025	NA	2.4365164552738605	1.1868760839025327	-2.0762620357628467	chr11	97005476	97006157	682	-	1	0	6	0	2	0	4	9	1	0	0	0	ENSMUST00000001484.3	Tbx21	T-box 21 [Source:MGI Symbol;Acc:MGI:1888984]	11	protein_coding
ENSMUSG00000001445.11	E001	13.940704956163454	0.060795864411070814	2.0699969362646584	0.35522692508517706	0.7992060162712294	6.602135026405264	5.888477394512236	-0.3319654220318169	chr11	96932386	96932420	35	+	3	20	5	10	16	18	29	15	21	19	9	10	ENSMUST00000001485.10	Mrpl10	mitochondrial ribosomal protein L10 [Source:MGI Symbol;Acc:MGI:1333801]	11	protein_coding
ENSMUSG00000001445.11	E002	195.6181201335467	0.00474237033954825	4.4843270226453456	0.10622842917453304	0.5558246339704995	22.71337035786989	22.34921715542994	-0.05006626966561889	chr11	96932421	96932478	58	+	115	198	133	216	266	224	336	196	187	175	211	177	c(""ENSMUST00000054252.5"", ""ENSMUST00000001485.10"")	Mrpl10	mitochondrial ribosomal protein L10 [Source:MGI Symbol;Acc:MGI:1333801]	11	protein_coding
ENSMUSG00000001445.11	E003	376.67360459345184	0.001869380027350626	1.354506631423419	0.5080104220784161	0.872932288209318	30.595796751003476	29.969390108197743	-0.06752899274967383	chr11	96935354	96935523	170	+	280	375	331	442	481	439	566	351	319	313	386	356	c(""ENSMUST00000054252.5"", ""ENSMUST00000001485.10"")	Mrpl10	mitochondrial ribosomal protein L10 [Source:MGI Symbol;Acc:MGI:1333801]	11	protein_coding
ENSMUSG00000001445.11	E004	529.7933203781454	0.0012519716310261948	0.6843847722523719	0.7102115567148406	0.9406392252037654	35.15462608149787	34.985473168882066	-0.01634813088868725	chr11	96937856	96938020	165	+	387	528	459	673	660	621	708	499	469	429	523	543	c(""ENSMUST00000054252.5"", ""ENSMUST00000001485.10"")	Mrpl10	mitochondrial ribosomal protein L10 [Source:MGI Symbol;Acc:MGI:1333801]	11	protein_coding
ENSMUSG00000001445.11	E005	390.4271431565132	0.0010552497633811455	0.41656778354712287	0.8119764905424167	0.9648881985942764	30.849096449374514	30.548195541086983	-0.032097937101191576	chr11	96938239	96938275	37	+	295	397	367	489	495	450	496	347	350	323	341	426	c(""ENSMUST00000054252.5"", ""ENSMUST00000001485.10"")	Mrpl10	mitochondrial ribosomal protein L10 [Source:MGI Symbol;Acc:MGI:1333801]	11	protein_coding
ENSMUSG00000001445.11	E006	514.9160862603161	4.655380960351225e-4	1.6571071567552167	0.43668045379479925	0.8415657651598524	34.40094294969647	34.845498342197004	0.043361444666624394	chr11	96938276	96938383	108	+	379	507	442	622	693	635	661	462	449	439	482	550	ENSMUST00000001485.10	Mrpl10	mitochondrial ribosomal protein L10 [Source:MGI Symbol;Acc:MGI:1333801]	11	protein_coding
ENSMUSG00000001445.11	E007	504.6855104099739	5.53375095783564e-4	13.140739637913384	0.001401279096727564	0.09467746090229026	33.57127514272639	34.967423113868804	0.13720521519199913	chr11	96938905	96939030	126	+	328	483	446	589	690	596	605	452	425	503	513	554	ENSMUST00000001485.10	Mrpl10	mitochondrial ribosomal protein L10 [Source:MGI Symbol;Acc:MGI:1333801]	11	protein_coding
ENSMUSG00000001445.11	E008	850.5629227258017	6.297830906096828e-4	1.4498494690329267	0.48436102325009145	0.8624751119059728	42.62347186941868	42.58588397959376	-0.003191554330113533	chr11	96939031	96939344	314	+	614	820	772	907	1111	994	1073	820	761	811	821	909	c(""ENSMUST00000054252.5"", ""ENSMUST00000001485.10"")	Mrpl10	mitochondrial ribosomal protein L10 [Source:MGI Symbol;Acc:MGI:1333801]	11	protein_coding
ENSMUSG00000001445.11	E009	935.8854189687756	9.291274515330773e-4	3.2805977303230236	0.1939220770765456	0.6732363381789878	44.673908798523186	43.86911091273649	-0.06676967307524073	chr11	96939345	96940039	695	+	709	933	839	966	1215	1076	1202	897	885	865	861	1003	ENSMUST00000001485.10	Mrpl10	mitochondrial ribosomal protein L10 [Source:MGI Symbol;Acc:MGI:1333801]	11	protein_coding
ENSMUSG00000001467.6	E001	378.23462700861285	0.005073001242494209	2.546088784977883	0.27997796019816623	0.7504894290947359	30.19314323367213	30.410319744795444	0.023400362268237274	chr5	4131145	4133279	2135	-	300	360	405	350	498	414	505	424	392	317	338	326	ENSMUST00000001507.5	Cyp51	cytochrome P450, family 51 [Source:MGI Symbol;Acc:MGI:106040]	5	protein_coding
ENSMUSG00000001467.6	E002	69.31853652163345	0.0027580394212025883	1.5452614180427702	0.4617966164224326	0.8528238047928748	13.902910879018364	13.429906568992735	-0.10260393132294521	chr5	4133280	4133303	24	-	47	75	73	61	79	73	103	82	79	53	77	49	c(""ENSMUST00000129448.2"", ""ENSMUST00000001507.5"")	Cyp51	cytochrome P450, family 51 [Source:MGI Symbol;Acc:MGI:106040]	5	protein_coding
ENSMUSG00000001467.6	E003	87.46679410685158	0.0020688395939783277	2.8161668368914548	0.24461165235704552	0.7218242902599336	15.45982261286305	15.110926038088053	-0.06811134028490073	chr5	4136460	4136592	133	-	81	88	81	71	101	99	134	97	90	68	92	69	c(""ENSMUST00000129448.2"", ""ENSMUST00000001507.5"")	Cyp51	cytochrome P450, family 51 [Source:MGI Symbol;Acc:MGI:106040]	5	protein_coding
ENSMUSG00000001467.6	E004	65.85212478912743	0.014778570383041785	0.11788590001643229	0.9427605521046786	0.9910531145951589	13.443269284551747	13.226735672341732	-0.04807306022272417	chr5	4136593	4136628	36	-	73	60	46	57	87	71	115	77	58	48	77	41	ENSMUST00000001507.5	Cyp51	cytochrome P450, family 51 [Source:MGI Symbol;Acc:MGI:106040]	5	protein_coding
ENSMUSG00000001467.6	E005	88.01686748970867	0.010862130864134472	0.68926702555936	0.7084799547438858	0.940228644344952	15.537824435636779	15.134914110677073	-0.07841257010180325	chr5	4137778	4137873	96	-	102	79	70	67	118	101	141	106	77	65	85	68	ENSMUST00000001507.5	Cyp51	cytochrome P450, family 51 [Source:MGI Symbol;Acc:MGI:106040]	5	protein_coding
ENSMUSG00000001467.6	E006	74.15066566116579	0.0060655955668042875	0.22942976437192897	0.891620324507274	0.9814977371877273	14.22167407920655	14.091917638478549	-0.027221752050360593	chr5	4141845	4141883	39	-	75	72	62	57	105	90	121	92	59	48	73	62	ENSMUST00000001507.5	Cyp51	cytochrome P450, family 51 [Source:MGI Symbol;Acc:MGI:106040]	5	protein_coding
ENSMUSG00000001467.6	E007	105.456172559107	0.007188488046997781	1.211844836888389	0.5455709497605525	0.8884505344749388	17.083017269720173	16.413820148822197	-0.12002145980511703	chr5	4141884	4142040	157	-	109	111	89	91	141	118	172	133	88	61	91	95	c(""ENSMUST00000129448.2"", ""ENSMUST00000001507.5"")	Cyp51	cytochrome P450, family 51 [Source:MGI Symbol;Acc:MGI:106040]	5	protein_coding
ENSMUSG00000001467.6	E008	93.52152390779663	0.004308577760121295	0.8377931141479849	0.657772233633206	0.9253000652225901	16.08640745360198	15.57395684036571	-0.09683101237809755	chr5	4142388	4142507	120	-	76	105	81	86	122	101	141	127	90	48	91	86	c(""ENSMUST00000129448.2"", ""ENSMUST00000001507.5"")	Cyp51	cytochrome P450, family 51 [Source:MGI Symbol;Acc:MGI:106040]	5	protein_coding
ENSMUSG00000001467.6	E009	63.7375645099476	0.0037563535227167727	1.9488646585723473	0.3774065354023811	0.8105218076174636	13.476592230120758	12.802736710180326	-0.15174583787533624	chr5	4149124	4149178	55	-	50	74	57	68	84	60	104	83	63	34	59	51	c(""ENSMUST00000129448.2"", ""ENSMUST00000001507.5"")	Cyp51	cytochrome P450, family 51 [Source:MGI Symbol;Acc:MGI:106040]	5	protein_coding
ENSMUSG00000001467.6	E010	75.05866122127354	0.003260652076493474	4.492915571140259	0.10577323323439695	0.5551541810646452	14.09198380507921	14.53166814596564	0.09130590517631276	chr5	4149179	4149275	97	-	49	73	63	94	103	90	128	90	71	43	77	55	ENSMUST00000001507.5	Cyp51	cytochrome P450, family 51 [Source:MGI Symbol;Acc:MGI:106040]	5	protein_coding
ENSMUSG00000001467.6	E011	54.23329613074845	0.003396617595203875	6.3861347218141304	0.0410457754407458	0.3970049155993765	12.117608939009315	12.297076845660811	0.04334646792859598	chr5	4149276	4149298	23	-	32	55	46	64	71	77	83	77	54	34	52	30	c(""ENSMUST00000151539.3"", ""ENSMUST00000001507.5"")	Cyp51	cytochrome P450, family 51 [Source:MGI Symbol;Acc:MGI:106040]	5	protein_coding
ENSMUSG00000001467.6	E012	73.2407755714898	0.002366215368203401	2.275669885581692	0.3205121984078297	0.7778938050490803	14.032613229272187	14.238040865715561	0.043159095997929775	chr5	4150145	4150271	127	-	48	71	73	73	96	106	120	92	65	53	68	47	c(""ENSMUST00000151539.3"", ""ENSMUST00000001507.5"")	Cyp51	cytochrome P450, family 51 [Source:MGI Symbol;Acc:MGI:106040]	5	protein_coding
ENSMUSG00000001467.6	E013	0.2881272264103186	0.6771781162703743	1.5476168995907074	0.4612530598651807	NA	1.2870201945532074	0.03938459351307699	-10.06087015023145	chr5	4151049	4151177	129	-	0	0	0	0	0	0	2	0	2	0	0	0	ENSMUST00000199909.2	Cyp51	cytochrome P450, family 51 [Source:MGI Symbol;Acc:MGI:106040]	5	protein_coding
ENSMUSG00000001467.6	E014	68.56627065153266	0.007654972713665769	0.8325099785912471	0.659512080521113	0.925915479201549	13.64906726243403	13.734011635504814	0.018392344506170666	chr5	4151178	4151354	177	-	36	61	89	63	100	91	114	82	63	46	63	50	c(""ENSMUST00000199909.2"", ""ENSMUST00000151539.3"", ""ENSMUST00000001507.5"")	Cyp51	cytochrome P450, family 51 [Source:MGI Symbol;Acc:MGI:106040]	5	protein_coding
ENSMUSG00000001467.6	E015	62.30935866679162	0.003472654286230067	1.5207823635153375	0.4674835202122226	0.8551935954006715	12.72663091091951	13.40214998814372	0.15295462701460316	chr5	4152928	4153026	99	-	39	54	70	65	84	79	99	75	47	46	56	61	c(""ENSMUST00000199909.2"", ""ENSMUST00000151539.3"", ""ENSMUST00000001507.5"")	Cyp51	cytochrome P450, family 51 [Source:MGI Symbol;Acc:MGI:106040]	5	protein_coding
ENSMUSG00000001467.6	E016	0.6168789465443737	0.26644617144610133	4.029660405541506	0.13334304272303868	NA	0.652774501104048	1.8167881095533858	2.954077088424107	chr5	4153027	4153381	355	-	0	0	0	1	1	3	1	0	0	2	0	0	ENSMUST00000151539.3	Cyp51	cytochrome P450, family 51 [Source:MGI Symbol;Acc:MGI:106040]	5	protein_coding
ENSMUSG00000001467.6	E017	60.55693969789892	0.004531319060933592	1.7876643944841533	0.4090850504519597	0.8283035966606028	12.542003930450235	13.221780467223496	0.15599559625632242	chr5	4154134	4154304	171	-	29	51	69	59	71	83	92	77	55	48	66	53	c(""ENSMUST00000199909.2"", ""ENSMUST00000001507.5"")	Cyp51	cytochrome P450, family 51 [Source:MGI Symbol;Acc:MGI:106040]	5	protein_coding
ENSMUSG00000001467.6	E018	42.41056100359382	0.02506752479041719	1.124951055730378	0.5697967687036416	0.8970942644132912	10.587074039484463	11.012620065264727	0.11565148514359347	chr5	4154305	4154343	39	-	15	38	45	47	35	70	64	59	45	37	42	30	c(""ENSMUST00000199909.2"", ""ENSMUST00000129448.2"", ""ENSMUST00000001507.5"")	Cyp51	cytochrome P450, family 51 [Source:MGI Symbol;Acc:MGI:106040]	5	protein_coding
ENSMUSG00000001467.6	E019	43.399484169909734	0.025078358804809776	2.100467829438628	0.34985590309366194	0.7956818176435593	10.456470858062389	11.388917165073792	0.25077653049906345	chr5	4154344	4154421	78	-	16	41	42	49	42	76	56	66	37	40	44	29	c(""ENSMUST00000199909.2"", ""ENSMUST00000001507.5"")	Cyp51	cytochrome P450, family 51 [Source:MGI Symbol;Acc:MGI:106040]	5	protein_coding
ENSMUSG00000001467.6	E020	28.779167501254758	0.077599207571436	0.7867079585813599	0.6747898436748873	0.930430874613784	8.774877987036305	9.068803452629595	0.09617664225047573	chr5	4154422	4154746	325	-	3	31	35	34	24	46	44	50	21	23	28	21	ENSMUST00000001507.5	Cyp51	cytochrome P450, family 51 [Source:MGI Symbol;Acc:MGI:106040]	5	protein_coding
ENSMUSG00000001472.18	E001	66.73808038230032	0.006495596481323197	1.1360705309135142	0.5666376382947402	0.8959146870432765	13.686525349699124	13.245957660669248	-0.09691273934440137	chr8	124100492	124100522	31	+	45	60	53	44	92	68	104	87	73	66	55	78	ENSMUST00000212571.2	Tcf25	transcription factor 25 (basic helix-loop-helix) [Source:MGI Symbol;Acc:MGI:1914105]	8	protein_coding
ENSMUSG00000001472.18	E001	66.73808038230032	0.006495596481323197	1.1360705309135142	0.5666376382947402	0.8959146870432765	13.686525349699124	13.245957660669248	-0.09691273934440137	chr8	124100492	124100522	31	+	45	60	53	44	92	68	104	87	73	66	55	78	ENSMUST00000212571.2	Tcf25	transcription factor 25 (basic helix-loop-helix) [Source:MGI Symbol;Acc:MGI:1914105]	8	protein_coding
ENSMUSG00000001472.18	E002	144.66728251114853	0.004867033615715718	8.9413376148201	0.011439662360480416	0.242534704267424	19.5339075653021	19.63352528174873	0.015496101269776297	chr8	124100523	124100561	39	+	78	105	134	129	207	171	241	182	151	134	145	128	c(""ENSMUST00000212470.2"", ""ENSMUST00000212571.2"")	Tcf25	transcription factor 25 (basic helix-loop-helix) [Source:MGI Symbol;Acc:MGI:1914105]	8	protein_coding
ENSMUSG00000001472.18	E002	144.66728251114853	0.004867033615715718	8.9413376148201	0.011439662360480416	0.242534704267424	19.5339075653021	19.63352528174873	0.015496101269776297	chr8	124100523	124100561	39	+	78	105	134	129	207	171	241	182	151	134	145	128	c(""ENSMUST00000212470.2"", ""ENSMUST00000212571.2"")	Tcf25	transcription factor 25 (basic helix-loop-helix) [Source:MGI Symbol;Acc:MGI:1914105]	8	protein_coding
ENSMUSG00000001472.18	E003	144.1703441282951	0.0053656441268532425	8.615340589788786	0.013464882287117138	0.2584627500458504	19.48160836382371	19.622203732190272	0.021902318988351155	chr8	124100562	124100562	1	+	77	104	134	129	208	170	242	184	146	134	144	128	c(""ENSMUST00000212470.2"", ""ENSMUST00000108840.4"", ""ENSMUST00000212571.2"")	Tcf25	transcription factor 25 (basic helix-loop-helix) [Source:MGI Symbol;Acc:MGI:1914105]	8	protein_coding
ENSMUSG00000001472.18	E003	144.1703441282951	0.0053656441268532425	8.615340589788786	0.013464882287117138	0.2584627500458504	19.48160836382371	19.622203732190272	0.021902318988351155	chr8	124100562	124100562	1	+	77	104	134	129	208	170	242	184	146	134	144	128	c(""ENSMUST00000212470.2"", ""ENSMUST00000108840.4"", ""ENSMUST00000212571.2"")	Tcf25	transcription factor 25 (basic helix-loop-helix) [Source:MGI Symbol;Acc:MGI:1914105]	8	protein_coding
ENSMUSG00000001472.18	E004	367.0952414043488	0.007288200271895119	6.552742557703482	0.03776504729559327	0.38499657790201347	29.609899180827966	30.36256865073601	0.08176307903071667	chr8	124100563	124100594	32	+	212	270	320	292	545	458	620	410	385	361	369	342	c(""ENSMUST00000212470.2"", ""ENSMUST00000108840.4"", ""ENSMUST00000057934.10"", ""ENSMUST00000212571.2"")	Tcf25	transcription factor 25 (basic helix-loop-helix) [Source:MGI Symbol;Acc:MGI:1914105]	8	protein_coding
ENSMUSG00000001472.18	E004	367.0952414043488	0.007288200271895119	6.552742557703482	0.03776504729559327	0.38499657790201347	29.609899180827966	30.36256865073601	0.08176307903071667	chr8	124100563	124100594	32	+	212	270	320	292	545	458	620	410	385	361	369	342	c(""ENSMUST00000212470.2"", ""ENSMUST00000108840.4"", ""ENSMUST00000057934.10"", ""ENSMUST00000212571.2"")	Tcf25	transcription factor 25 (basic helix-loop-helix) [Source:MGI Symbol;Acc:MGI:1914105]	8	protein_coding
ENSMUSG00000001472.18	E005	461.7286787670536	0.009245744551095692	5.749272286066912	0.05643667064413403	0.44557283510306267	32.73594339610649	33.533516926115894	0.08032608741004665	chr8	124100595	124100611	17	+	264	356	391	361	679	597	775	524	481	472	458	405	c(""ENSMUST00000212470.2"", ""ENSMUST00000057934.10"", ""ENSMUST00000212571.2"", ""ENSMUST00000211932.2"", ""ENSMUST00000108840.4"")	Tcf25	transcription factor 25 (basic helix-loop-helix) [Source:MGI Symbol;Acc:MGI:1914105]	8	protein_coding
ENSMUSG00000001472.18	E005	461.7286787670536	0.009245744551095692	5.749272286066912	0.05643667064413403	0.44557283510306267	32.73594339610649	33.533516926115894	0.08032608741004665	chr8	124100595	124100611	17	+	264	356	391	361	679	597	775	524	481	472	458	405	c(""ENSMUST00000212470.2"", ""ENSMUST00000057934.10"", ""ENSMUST00000212571.2"", ""ENSMUST00000211932.2"", ""ENSMUST00000108840.4"")	Tcf25	transcription factor 25 (basic helix-loop-helix) [Source:MGI Symbol;Acc:MGI:1914105]	8	protein_coding
ENSMUSG00000001472.18	E006	906.4765774462705	0.005734698532105863	5.385054725171017	0.06770959623964018	0.4767108201437313	43.46118250416535	44.13853980625379	0.056556501048909524	chr8	124100612	124100803	192	+	538	795	807	788	1238	1166	1476	979	902	865	896	823	c(""ENSMUST00000212569.2"", ""ENSMUST00000212470.2"", ""ENSMUST00000057934.10"", ""ENSMUST00000212571.2"", ""ENSMUST00000211932.2"", ""ENSMUST00000108840.4"")	Tcf25	transcription factor 25 (basic helix-loop-helix) [Source:MGI Symbol;Acc:MGI:1914105]	8	protein_coding
ENSMUSG00000001472.18	E006	906.4765774462705	0.005734698532105863	5.385054725171017	0.06770959623964018	0.4767108201437313	43.46118250416535	44.13853980625379	0.056556501048909524	chr8	124100612	124100803	192	+	538	795	807	788	1238	1166	1476	979	902	865	896	823	c(""ENSMUST00000212569.2"", ""ENSMUST00000212470.2"", ""ENSMUST00000057934.10"", ""ENSMUST00000212571.2"", ""ENSMUST00000211932.2"", ""ENSMUST00000108840.4"")	Tcf25	transcription factor 25 (basic helix-loop-helix) [Source:MGI Symbol;Acc:MGI:1914105]	8	protein_coding
ENSMUSG00000001472.18	E007	941.1630042899116	0.0050881326007856794	7.154088294662699	0.027958216608291637	0.3445026291346835	43.98594618354208	44.93013114931196	0.07813961012132964	chr8	124108139	124108202	64	+	523	822	832	851	1242	1218	1571	1021	918	880	942	906	c(""ENSMUST00000212569.2"", ""ENSMUST00000212470.2"", ""ENSMUST00000057934.10"", ""ENSMUST00000212571.2"", ""ENSMUST00000211932.2"", ""ENSMUST00000108840.4"")	Tcf25	transcription factor 25 (basic helix-loop-helix) [Source:MGI Symbol;Acc:MGI:1914105]	8	protein_coding
ENSMUSG00000001472.18	E007	941.1630042899116	0.0050881326007856794	7.154088294662699	0.027958216608291637	0.3445026291346835	43.98594618354208	44.93013114931196	0.07813961012132964	chr8	124108139	124108202	64	+	523	822	832	851	1242	1218	1571	1021	918	880	942	906	c(""ENSMUST00000212569.2"", ""ENSMUST00000212470.2"", ""ENSMUST00000057934.10"", ""ENSMUST00000212571.2"", ""ENSMUST00000211932.2"", ""ENSMUST00000108840.4"")	Tcf25	transcription factor 25 (basic helix-loop-helix) [Source:MGI Symbol;Acc:MGI:1914105]	8	protein_coding
ENSMUSG00000001472.18	E008	977.7212387058064	0.003772170515037219	7.7112522378716335	0.021160350265568624	0.3090172157938183	44.634576640357736	45.61768396457125	0.08065178467547796	chr8	124108203	124108300	98	+	571	895	831	922	1216	1299	1571	1059	947	858	1003	981	c(""ENSMUST00000212569.2"", ""ENSMUST00000108840.4"", ""ENSMUST00000212470.2"", ""ENSMUST00000057934.10"", ""ENSMUST00000212571.2"", ""ENSMUST00000211932.2"", ""ENSMUST00000212498.2"")	Tcf25	transcription factor 25 (basic helix-loop-helix) [Source:MGI Symbol;Acc:MGI:1914105]	8	protein_coding
ENSMUSG00000001472.18	E008	977.7212387058064	0.003772170515037219	7.7112522378716335	0.021160350265568624	0.3090172157938183	44.634576640357736	45.61768396457125	0.08065178467547796	chr8	124108203	124108300	98	+	571	895	831	922	1216	1299	1571	1059	947	858	1003	981	c(""ENSMUST00000212569.2"", ""ENSMUST00000108840.4"", ""ENSMUST00000212470.2"", ""ENSMUST00000057934.10"", ""ENSMUST00000212571.2"", ""ENSMUST00000211932.2"", ""ENSMUST00000212498.2"")	Tcf25	transcription factor 25 (basic helix-loop-helix) [Source:MGI Symbol;Acc:MGI:1914105]	8	protein_coding
ENSMUSG00000001472.18	E009	863.0715500059978	0.001371162229548453	11.131649880102941	0.0038264226735791325	0.15027493652650425	42.71382121692935	43.24862799644829	0.0451663478449813	chr8	124109266	124109340	75	+	543	758	776	867	1033	1076	1331	937	868	714	884	898	c(""ENSMUST00000108840.4"", ""ENSMUST00000057934.10"", ""ENSMUST00000212571.2"", ""ENSMUST00000211932.2"", ""ENSMUST00000212498.2"")	Tcf25	transcription factor 25 (basic helix-loop-helix) [Source:MGI Symbol;Acc:MGI:1914105]	8	protein_coding
ENSMUSG00000001472.18	E009	863.0715500059978	0.001371162229548453	11.131649880102941	0.0038264226735791325	0.15027493652650425	42.71382121692935	43.24862799644829	0.0451663478449813	chr8	124109266	124109340	75	+	543	758	776	867	1033	1076	1331	937	868	714	884	898	c(""ENSMUST00000108840.4"", ""ENSMUST00000057934.10"", ""ENSMUST00000212571.2"", ""ENSMUST00000211932.2"", ""ENSMUST00000212498.2"")	Tcf25	transcription factor 25 (basic helix-loop-helix) [Source:MGI Symbol;Acc:MGI:1914105]	8	protein_coding
ENSMUSG00000001472.18	E010	802.0918907270423	0.001633620912359218	8.164359862453182	0.01687064868417594	0.28301082916188836	41.532895405849445	41.932320467234234	0.03435306894413159	chr8	124110064	124110101	38	+	509	734	727	829	952	989	1212	888	785	638	801	856	c(""ENSMUST00000212569.2"", ""ENSMUST00000108840.4"", ""ENSMUST00000212470.2"", ""ENSMUST00000057934.10"", ""ENSMUST00000212571.2"", ""ENSMUST00000211932.2"", ""ENSMUST00000212498.2"")	Tcf25	transcription factor 25 (basic helix-loop-helix) [Source:MGI Symbol;Acc:MGI:1914105]	8	protein_coding
ENSMUSG00000001472.18	E010	802.0918907270423	0.001633620912359218	8.164359862453182	0.01687064868417594	0.28301082916188836	41.532895405849445	41.932320467234234	0.03435306894413159	chr8	124110064	124110101	38	+	509	734	727	829	952	989	1212	888	785	638	801	856	c(""ENSMUST00000212569.2"", ""ENSMUST00000108840.4"", ""ENSMUST00000212470.2"", ""ENSMUST00000057934.10"", ""ENSMUST00000212571.2"", ""ENSMUST00000211932.2"", ""ENSMUST00000212498.2"")	Tcf25	transcription factor 25 (basic helix-loop-helix) [Source:MGI Symbol;Acc:MGI:1914105]	8	protein_coding
ENSMUSG00000001472.18	E011	917.1759843900679	6.948683559424352e-4	3.608734843213597	0.1645785324792321	0.6409135920052943	43.76439306084416	44.21210520457889	0.037285898929802386	chr8	124110102	124110182	81	+	656	847	821	951	1075	1070	1357	957	876	753	926	1005	c(""ENSMUST00000212569.2"", ""ENSMUST00000212470.2"", ""ENSMUST00000057934.10"", ""ENSMUST00000212571.2"", ""ENSMUST00000211932.2"", ""ENSMUST00000108840.4"")	Tcf25	transcription factor 25 (basic helix-loop-helix) [Source:MGI Symbol;Acc:MGI:1914105]	8	protein_coding
ENSMUSG00000001472.18	E011	917.1759843900679	6.948683559424352e-4	3.608734843213597	0.1645785324792321	0.6409135920052943	43.76439306084416	44.21210520457889	0.037285898929802386	chr8	124110102	124110182	81	+	656	847	821	951	1075	1070	1357	957	876	753	926	1005	c(""ENSMUST00000212569.2"", ""ENSMUST00000212470.2"", ""ENSMUST00000057934.10"", ""ENSMUST00000212571.2"", ""ENSMUST00000211932.2"", ""ENSMUST00000108840.4"")	Tcf25	transcription factor 25 (basic helix-loop-helix) [Source:MGI Symbol;Acc:MGI:1914105]	8	protein_coding
ENSMUSG00000001472.18	E012	21.507945716642098	0.02005863667036705	3.0319842844961045	0.21959021200901774	0.6982840181262786	8.218464149652206	7.109353583468291	-0.42190210233391934	chr8	124111083	124111087	5	+	12	25	34	17	20	24	26	19	32	14	18	21	ENSMUST00000211964.2	Tcf25	transcription factor 25 (basic helix-loop-helix) [Source:MGI Symbol;Acc:MGI:1914105]	8	protein_coding
ENSMUSG00000001472.18	E012	21.507945716642098	0.02005863667036705	3.0319842844961045	0.21959021200901774	0.6982840181262786	8.218464149652206	7.109353583468291	-0.42190210233391934	chr8	124111083	124111087	5	+	12	25	34	17	20	24	26	19	32	14	18	21	ENSMUST00000211964.2	Tcf25	transcription factor 25 (basic helix-loop-helix) [Source:MGI Symbol;Acc:MGI:1914105]	8	protein_coding
ENSMUSG00000001472.18	E013	891.2154466198169	8.898673182253005e-4	1.5425708237013964	0.46241828817680475	0.8530264709751423	43.254933547362484	43.71877254165791	0.038895751428034586	chr8	124111088	124111153	66	+	658	803	851	921	1066	1035	1295	924	817	702	905	992	c(""ENSMUST00000212569.2"", ""ENSMUST00000211964.2"", ""ENSMUST00000212470.2"", ""ENSMUST00000057934.10"", ""ENSMUST00000212571.2"", ""ENSMUST00000211932.2"", ""ENSMUST00000108840.4"")	Tcf25	transcription factor 25 (basic helix-loop-helix) [Source:MGI Symbol;Acc:MGI:1914105]	8	protein_coding
ENSMUSG00000001472.18	E013	891.2154466198169	8.898673182253005e-4	1.5425708237013964	0.46241828817680475	0.8530264709751423	43.254933547362484	43.71877254165791	0.038895751428034586	chr8	124111088	124111153	66	+	658	803	851	921	1066	1035	1295	924	817	702	905	992	c(""ENSMUST00000212569.2"", ""ENSMUST00000211964.2"", ""ENSMUST00000212470.2"", ""ENSMUST00000057934.10"", ""ENSMUST00000212571.2"", ""ENSMUST00000211932.2"", ""ENSMUST00000108840.4"")	Tcf25	transcription factor 25 (basic helix-loop-helix) [Source:MGI Symbol;Acc:MGI:1914105]	8	protein_coding
ENSMUSG00000001472.18	E014	758.692254072016	0.0011328047609047375	0.936635228433488	0.6260546482196614	0.91587942536172	40.489491910478975	41.02850944333579	0.04705648588501887	chr8	124115304	124115370	67	+	582	645	746	770	932	860	1073	783	701	598	772	864	c(""ENSMUST00000212569.2"", ""ENSMUST00000211964.2"", ""ENSMUST00000212470.2"", ""ENSMUST00000057934.10"", ""ENSMUST00000212571.2"", ""ENSMUST00000211932.2"", ""ENSMUST00000108840.4"")	Tcf25	transcription factor 25 (basic helix-loop-helix) [Source:MGI Symbol;Acc:MGI:1914105]	8	protein_coding
ENSMUSG00000001472.18	E014	758.692254072016	0.0011328047609047375	0.936635228433488	0.6260546482196614	0.91587942536172	40.489491910478975	41.02850944333579	0.04705648588501887	chr8	124115304	124115370	67	+	582	645	746	770	932	860	1073	783	701	598	772	864	c(""ENSMUST00000212569.2"", ""ENSMUST00000211964.2"", ""ENSMUST00000212470.2"", ""ENSMUST00000057934.10"", ""ENSMUST00000212571.2"", ""ENSMUST00000211932.2"", ""ENSMUST00000108840.4"")	Tcf25	transcription factor 25 (basic helix-loop-helix) [Source:MGI Symbol;Acc:MGI:1914105]	8	protein_coding
ENSMUSG00000001472.18	E015	696.3859205179455	0.001193500389264562	0.5243147346971568	0.7693899373258444	0.9551035598217271	39.11407979249627	39.593024284788754	0.0427735324432259	chr8	124115371	124115386	16	+	527	600	696	704	812	804	983	723	634	555	725	791	c(""ENSMUST00000212569.2"", ""ENSMUST00000212741.2"", ""ENSMUST00000211964.2"", ""ENSMUST00000212470.2"", ""ENSMUST00000057934.10"", ""ENSMUST00000212571.2"", ""ENSMUST00000211932.2"", ""ENSMUST00000108840.4"")	Tcf25	transcription factor 25 (basic helix-loop-helix) [Source:MGI Symbol;Acc:MGI:1914105]	8	protein_coding
ENSMUSG00000001472.18	E015	696.3859205179455	0.001193500389264562	0.5243147346971568	0.7693899373258444	0.9551035598217271	39.11407979249627	39.593024284788754	0.0427735324432259	chr8	124115371	124115386	16	+	527	600	696	704	812	804	983	723	634	555	725	791	c(""ENSMUST00000212569.2"", ""ENSMUST00000212741.2"", ""ENSMUST00000211964.2"", ""ENSMUST00000212470.2"", ""ENSMUST00000057934.10"", ""ENSMUST00000212571.2"", ""ENSMUST00000211932.2"", ""ENSMUST00000108840.4"")	Tcf25	transcription factor 25 (basic helix-loop-helix) [Source:MGI Symbol;Acc:MGI:1914105]	8	protein_coding
ENSMUSG00000001472.18	E016	9.51256107707111	0.01908105808042762	5.570607554601111	0.06171033998283903	NA	4.474486812774444	5.674019117263981	0.6878788370329776	chr8	124115492	124115576	85	+	7	7	7	11	9	14	14	5	4	16	12	10	ENSMUST00000211964.2	Tcf25	transcription factor 25 (basic helix-loop-helix) [Source:MGI Symbol;Acc:MGI:1914105]	8	protein_coding
ENSMUSG00000001472.18	E016	9.51256107707111	0.01908105808042762	5.570607554601111	0.06171033998283903	NA	4.474486812774444	5.674019117263981	0.6878788370329776	chr8	124115492	124115576	85	+	7	7	7	11	9	14	14	5	4	16	12	10	ENSMUST00000211964.2	Tcf25	transcription factor 25 (basic helix-loop-helix) [Source:MGI Symbol;Acc:MGI:1914105]	8	protein_coding
ENSMUSG00000001472.18	E017	781.4248315121816	9.461599375859789e-4	0.13446378007745352	0.9349783640274991	0.9896787909755153	41.11049205048394	41.36873804012062	0.02237743267902914	chr8	124116404	124116469	66	+	604	688	769	810	918	866	1126	801	717	623	792	881	c(""ENSMUST00000212569.2"", ""ENSMUST00000211964.2"", ""ENSMUST00000212470.2"", ""ENSMUST00000057934.10"", ""ENSMUST00000212571.2"", ""ENSMUST00000211932.2"", ""ENSMUST00000108840.4"")	Tcf25	transcription factor 25 (basic helix-loop-helix) [Source:MGI Symbol;Acc:MGI:1914105]	8	protein_coding
ENSMUSG00000001472.18	E017	781.4248315121816	9.461599375859789e-4	0.13446378007745352	0.9349783640274991	0.9896787909755153	41.11049205048394	41.36873804012062	0.02237743267902914	chr8	124116404	124116469	66	+	604	688	769	810	918	866	1126	801	717	623	792	881	c(""ENSMUST00000212569.2"", ""ENSMUST00000211964.2"", ""ENSMUST00000212470.2"", ""ENSMUST00000057934.10"", ""ENSMUST00000212571.2"", ""ENSMUST00000211932.2"", ""ENSMUST00000108840.4"")	Tcf25	transcription factor 25 (basic helix-loop-helix) [Source:MGI Symbol;Acc:MGI:1914105]	8	protein_coding
ENSMUSG00000001472.18	E018	809.5778720449124	6.874752813365894e-4	0.4114613195086463	0.8140523038056988	0.9653815004778045	41.79523666425803	41.81401231059114	0.0016130731014616373	chr8	124116470	124116534	65	+	631	767	810	842	944	888	1121	819	745	654	777	917	c(""ENSMUST00000212569.2"", ""ENSMUST00000212741.2"", ""ENSMUST00000211964.2"", ""ENSMUST00000212470.2"", ""ENSMUST00000057934.10"", ""ENSMUST00000212571.2"", ""ENSMUST00000211932.2"", ""ENSMUST00000108840.4"")	Tcf25	transcription factor 25 (basic helix-loop-helix) [Source:MGI Symbol;Acc:MGI:1914105]	8	protein_coding
ENSMUSG00000001472.18	E018	809.5778720449124	6.874752813365894e-4	0.4114613195086463	0.8140523038056988	0.9653815004778045	41.79523666425803	41.81401231059114	0.0016130731014616373	chr8	124116470	124116534	65	+	631	767	810	842	944	888	1121	819	745	654	777	917	c(""ENSMUST00000212569.2"", ""ENSMUST00000212741.2"", ""ENSMUST00000211964.2"", ""ENSMUST00000212470.2"", ""ENSMUST00000057934.10"", ""ENSMUST00000212571.2"", ""ENSMUST00000211932.2"", ""ENSMUST00000108840.4"")	Tcf25	transcription factor 25 (basic helix-loop-helix) [Source:MGI Symbol;Acc:MGI:1914105]	8	protein_coding
ENSMUSG00000001472.18	E019	770.8580183135409	0.0010006511349148798	0.14904034629250873	0.9281887493827232	0.9884665298618551	41.015735271453025	41.00578775226343	-8.650128740761431e-4	chr8	124117518	124117579	62	+	549	745	771	802	934	830	1084	798	729	659	698	860	c(""ENSMUST00000212569.2"", ""ENSMUST00000212741.2"", ""ENSMUST00000211964.2"", ""ENSMUST00000212470.2"", ""ENSMUST00000057934.10"", ""ENSMUST00000212571.2"", ""ENSMUST00000211932.2"", ""ENSMUST00000108840.4"")	Tcf25	transcription factor 25 (basic helix-loop-helix) [Source:MGI Symbol;Acc:MGI:1914105]	8	protein_coding
ENSMUSG00000001472.18	E019	770.8580183135409	0.0010006511349148798	0.14904034629250873	0.9281887493827232	0.9884665298618551	41.015735271453025	41.00578775226343	-8.650128740761431e-4	chr8	124117518	124117579	62	+	549	745	771	802	934	830	1084	798	729	659	698	860	c(""ENSMUST00000212569.2"", ""ENSMUST00000212741.2"", ""ENSMUST00000211964.2"", ""ENSMUST00000212470.2"", ""ENSMUST00000057934.10"", ""ENSMUST00000212571.2"", ""ENSMUST00000211932.2"", ""ENSMUST00000108840.4"")	Tcf25	transcription factor 25 (basic helix-loop-helix) [Source:MGI Symbol;Acc:MGI:1914105]	8	protein_coding
ENSMUSG00000001472.18	E020	684.3849595484638	0.0011890224601144887	0.8220139857535287	0.6629822954310284	0.9270171100196261	39.23043010473641	38.90384823519757	-0.02930689989895896	chr8	124117580	124117617	38	+	499	686	658	713	824	726	992	706	654	587	596	758	c(""ENSMUST00000212569.2"", ""ENSMUST00000211964.2"", ""ENSMUST00000212470.2"", ""ENSMUST00000057934.10"", ""ENSMUST00000212571.2"", ""ENSMUST00000211932.2"", ""ENSMUST00000108840.4"")	Tcf25	transcription factor 25 (basic helix-loop-helix) [Source:MGI Symbol;Acc:MGI:1914105]	8	protein_coding
ENSMUSG00000001472.18	E020	684.3849595484638	0.0011890224601144887	0.8220139857535287	0.6629822954310284	0.9270171100196261	39.23043010473641	38.90384823519757	-0.02930689989895896	chr8	124117580	124117617	38	+	499	686	658	713	824	726	992	706	654	587	596	758	c(""ENSMUST00000212569.2"", ""ENSMUST00000211964.2"", ""ENSMUST00000212470.2"", ""ENSMUST00000057934.10"", ""ENSMUST00000212571.2"", ""ENSMUST00000211932.2"", ""ENSMUST00000108840.4"")	Tcf25	transcription factor 25 (basic helix-loop-helix) [Source:MGI Symbol;Acc:MGI:1914105]	8	protein_coding
ENSMUSG00000001472.18	E021	910.902934579344	6.93986359264557e-4	1.561812206162415	0.45799083633000365	0.8511145508810624	44.050990095795584	43.59577624277087	-0.03799590735909497	chr8	124118320	124118413	94	+	715	871	861	892	1051	951	1363	942	846	810	816	1050	c(""ENSMUST00000212569.2"", ""ENSMUST00000211964.2"", ""ENSMUST00000212470.2"", ""ENSMUST00000057934.10"", ""ENSMUST00000212571.2"", ""ENSMUST00000211932.2"", ""ENSMUST00000108840.4"")	Tcf25	transcription factor 25 (basic helix-loop-helix) [Source:MGI Symbol;Acc:MGI:1914105]	8	protein_coding
ENSMUSG00000001472.18	E021	910.902934579344	6.93986359264557e-4	1.561812206162415	0.45799083633000365	0.8511145508810624	44.050990095795584	43.59577624277087	-0.03799590735909497	chr8	124118320	124118413	94	+	715	871	861	892	1051	951	1363	942	846	810	816	1050	c(""ENSMUST00000212569.2"", ""ENSMUST00000211964.2"", ""ENSMUST00000212470.2"", ""ENSMUST00000057934.10"", ""ENSMUST00000212571.2"", ""ENSMUST00000211932.2"", ""ENSMUST00000108840.4"")	Tcf25	transcription factor 25 (basic helix-loop-helix) [Source:MGI Symbol;Acc:MGI:1914105]	8	protein_coding
ENSMUSG00000001472.18	E022	960.2324497046642	0.0012089156009441049	3.359810197998627	0.18639166395552526	0.6657242393708823	44.89322947616468	44.575124653343124	-0.026229415153046887	chr8	124119661	124119753	93	+	794	906	937	950	1072	1001	1441	967	826	856	874	1131	c(""ENSMUST00000212569.2"", ""ENSMUST00000211964.2"", ""ENSMUST00000212470.2"", ""ENSMUST00000057934.10"", ""ENSMUST00000212571.2"", ""ENSMUST00000211932.2"", ""ENSMUST00000108840.4"")	Tcf25	transcription factor 25 (basic helix-loop-helix) [Source:MGI Symbol;Acc:MGI:1914105]	8	protein_coding
ENSMUSG00000001472.18	E022	960.2324497046642	0.0012089156009441049	3.359810197998627	0.18639166395552526	0.6657242393708823	44.89322947616468	44.575124653343124	-0.026229415153046887	chr8	124119661	124119753	93	+	794	906	937	950	1072	1001	1441	967	826	856	874	1131	c(""ENSMUST00000212569.2"", ""ENSMUST00000211964.2"", ""ENSMUST00000212470.2"", ""ENSMUST00000057934.10"", ""ENSMUST00000212571.2"", ""ENSMUST00000211932.2"", ""ENSMUST00000108840.4"")	Tcf25	transcription factor 25 (basic helix-loop-helix) [Source:MGI Symbol;Acc:MGI:1914105]	8	protein_coding
ENSMUSG00000001472.18	E023	1049.6690583813427	0.001483184246823844	3.1973586576343678	0.20216333305658263	0.6819070296855689	46.5537613341945	46.07338921945197	-0.038823372753130414	chr8	124119871	124119976	106	+	871	1013	1008	1047	1114	1131	1616	1008	937	933	957	1218	c(""ENSMUST00000212569.2"", ""ENSMUST00000211964.2"", ""ENSMUST00000212470.2"", ""ENSMUST00000057934.10"", ""ENSMUST00000212571.2"", ""ENSMUST00000211932.2"", ""ENSMUST00000108840.4"")	Tcf25	transcription factor 25 (basic helix-loop-helix) [Source:MGI Symbol;Acc:MGI:1914105]	8	protein_coding
ENSMUSG00000001472.18	E023	1049.6690583813427	0.001483184246823844	3.1973586576343678	0.20216333305658263	0.6819070296855689	46.5537613341945	46.07338921945197	-0.038823372753130414	chr8	124119871	124119976	106	+	871	1013	1008	1047	1114	1131	1616	1008	937	933	957	1218	c(""ENSMUST00000212569.2"", ""ENSMUST00000211964.2"", ""ENSMUST00000212470.2"", ""ENSMUST00000057934.10"", ""ENSMUST00000212571.2"", ""ENSMUST00000211932.2"", ""ENSMUST00000108840.4"")	Tcf25	transcription factor 25 (basic helix-loop-helix) [Source:MGI Symbol;Acc:MGI:1914105]	8	protein_coding
ENSMUSG00000001472.18	E024	1169.3258546083412	0.001971466425264409	2.5467698524983007	0.27988263448233774	0.7504286486794014	48.36042305321161	48.16630966261012	-0.015332754181903496	chr8	124122290	124122424	135	+	966	1104	1202	1258	1236	1259	1705	1111	1020	1000	1076	1354	c(""ENSMUST00000212569.2"", ""ENSMUST00000211964.2"", ""ENSMUST00000212470.2"", ""ENSMUST00000057934.10"", ""ENSMUST00000212571.2"", ""ENSMUST00000211932.2"", ""ENSMUST00000108840.4"")	Tcf25	transcription factor 25 (basic helix-loop-helix) [Source:MGI Symbol;Acc:MGI:1914105]	8	protein_coding
ENSMUSG00000001472.18	E024	1169.3258546083412	0.001971466425264409	2.5467698524983007	0.27988263448233774	0.7504286486794014	48.36042305321161	48.16630966261012	-0.015332754181903496	chr8	124122290	124122424	135	+	966	1104	1202	1258	1236	1259	1705	1111	1020	1000	1076	1354	c(""ENSMUST00000212569.2"", ""ENSMUST00000211964.2"", ""ENSMUST00000212470.2"", ""ENSMUST00000057934.10"", ""ENSMUST00000212571.2"", ""ENSMUST00000211932.2"", ""ENSMUST00000108840.4"")	Tcf25	transcription factor 25 (basic helix-loop-helix) [Source:MGI Symbol;Acc:MGI:1914105]	8	protein_coding
ENSMUSG00000001472.18	E025	778.9372546544482	0.0013749860486538944	1.0316143452948268	0.5970185030731775	0.9063585798106506	41.07328874723015	41.23246270553243	0.013811056263902444	chr8	124122425	124122449	25	+	607	731	810	857	844	867	1073	768	692	667	734	869	c(""ENSMUST00000212569.2"", ""ENSMUST00000212470.2"", ""ENSMUST00000057934.10"", ""ENSMUST00000212571.2"", ""ENSMUST00000211932.2"", ""ENSMUST00000108840.4"")	Tcf25	transcription factor 25 (basic helix-loop-helix) [Source:MGI Symbol;Acc:MGI:1914105]	8	protein_coding
ENSMUSG00000001472.18	E025	778.9372546544482	0.0013749860486538944	1.0316143452948268	0.5970185030731775	0.9063585798106506	41.07328874723015	41.23246270553243	0.013811056263902444	chr8	124122425	124122449	25	+	607	731	810	857	844	867	1073	768	692	667	734	869	c(""ENSMUST00000212569.2"", ""ENSMUST00000212470.2"", ""ENSMUST00000057934.10"", ""ENSMUST00000212571.2"", ""ENSMUST00000211932.2"", ""ENSMUST00000108840.4"")	Tcf25	transcription factor 25 (basic helix-loop-helix) [Source:MGI Symbol;Acc:MGI:1914105]	8	protein_coding
ENSMUSG00000001472.18	E026	865.7255205457802	0.0012200297855491707	3.4914498845089383	0.1745184273152648	0.6528688743416461	42.8179242105908	43.03252886751483	0.01813840957691859	chr8	124123746	124123833	88	+	706	829	879	933	937	956	1206	843	728	746	832	978	c(""ENSMUST00000212569.2"", ""ENSMUST00000212470.2"", ""ENSMUST00000057934.10"", ""ENSMUST00000212571.2"", ""ENSMUST00000211932.2"", ""ENSMUST00000108840.4"")	Tcf25	transcription factor 25 (basic helix-loop-helix) [Source:MGI Symbol;Acc:MGI:1914105]	8	protein_coding
ENSMUSG00000001472.18	E026	865.7255205457802	0.0012200297855491707	3.4914498845089383	0.1745184273152648	0.6528688743416461	42.8179242105908	43.03252886751483	0.01813840957691859	chr8	124123746	124123833	88	+	706	829	879	933	937	956	1206	843	728	746	832	978	c(""ENSMUST00000212569.2"", ""ENSMUST00000212470.2"", ""ENSMUST00000057934.10"", ""ENSMUST00000212571.2"", ""ENSMUST00000211932.2"", ""ENSMUST00000108840.4"")	Tcf25	transcription factor 25 (basic helix-loop-helix) [Source:MGI Symbol;Acc:MGI:1914105]	8	protein_coding
ENSMUSG00000001472.18	E027	26.549148400280046	0.02710794704486252	3.0472803332025933	0.21791718654450118	0.6970572546903014	8.702061103515362	8.267245237856386	-0.14946336705349594	chr8	124124552	124124721	170	+	28	30	35	15	29	37	22	15	33	21	29	24	ENSMUST00000212880.2	Tcf25	transcription factor 25 (basic helix-loop-helix) [Source:MGI Symbol;Acc:MGI:1914105]	8	protein_coding
ENSMUSG00000001472.18	E027	26.549148400280046	0.02710794704486252	3.0472803332025933	0.21791718654450118	0.6970572546903014	8.702061103515362	8.267245237856386	-0.14946336705349594	chr8	124124552	124124721	170	+	28	30	35	15	29	37	22	15	33	21	29	24	ENSMUST00000212880.2	Tcf25	transcription factor 25 (basic helix-loop-helix) [Source:MGI Symbol;Acc:MGI:1914105]	8	protein_coding
ENSMUSG00000001472.18	E028	1207.2544281927676	6.410596522910698e-4	3.392691170309945	0.18335234676847573	0.6629255302289682	48.9483092506979	48.72696178038058	-0.017372677397700542	chr8	124124722	124124880	159	+	978	1108	1257	1206	1345	1346	1723	1211	1068	1011	1156	1369	c(""ENSMUST00000212569.2"", ""ENSMUST00000212470.2"", ""ENSMUST00000212880.2"", ""ENSMUST00000057934.10"", ""ENSMUST00000212571.2"", ""ENSMUST00000211932.2"", ""ENSMUST00000108840.4"")	Tcf25	transcription factor 25 (basic helix-loop-helix) [Source:MGI Symbol;Acc:MGI:1914105]	8	protein_coding
ENSMUSG00000001472.18	E028	1207.2544281927676	6.410596522910698e-4	3.392691170309945	0.18335234676847573	0.6629255302289682	48.9483092506979	48.72696178038058	-0.017372677397700542	chr8	124124722	124124880	159	+	978	1108	1257	1206	1345	1346	1723	1211	1068	1011	1156	1369	c(""ENSMUST00000212569.2"", ""ENSMUST00000212470.2"", ""ENSMUST00000212880.2"", ""ENSMUST00000057934.10"", ""ENSMUST00000212571.2"", ""ENSMUST00000211932.2"", ""ENSMUST00000108840.4"")	Tcf25	transcription factor 25 (basic helix-loop-helix) [Source:MGI Symbol;Acc:MGI:1914105]	8	protein_coding
ENSMUSG00000001472.18	E029	1012.4179596486578	3.223699199756032e-4	7.259422969911384	0.02652383583073587	0.33747428149878606	45.89746187096558	45.37099408549792	-0.042909968099626994	chr8	124125255	124125345	91	+	836	990	1007	958	1154	1118	1435	1045	894	874	951	1120	c(""ENSMUST00000212569.2"", ""ENSMUST00000212470.2"", ""ENSMUST00000212880.2"", ""ENSMUST00000057934.10"", ""ENSMUST00000212571.2"", ""ENSMUST00000211932.2"", ""ENSMUST00000108840.4"")	Tcf25	transcription factor 25 (basic helix-loop-helix) [Source:MGI Symbol;Acc:MGI:1914105]	8	protein_coding
ENSMUSG00000001472.18	E029	1012.4179596486578	3.223699199756032e-4	7.259422969911384	0.02652383583073587	0.33747428149878606	45.89746187096558	45.37099408549792	-0.042909968099626994	chr8	124125255	124125345	91	+	836	990	1007	958	1154	1118	1435	1045	894	874	951	1120	c(""ENSMUST00000212569.2"", ""ENSMUST00000212470.2"", ""ENSMUST00000212880.2"", ""ENSMUST00000057934.10"", ""ENSMUST00000212571.2"", ""ENSMUST00000211932.2"", ""ENSMUST00000108840.4"")	Tcf25	transcription factor 25 (basic helix-loop-helix) [Source:MGI Symbol;Acc:MGI:1914105]	8	protein_coding
ENSMUSG00000001472.18	E030	1052.0850396158933	5.171937765780886e-4	8.881075604259365	0.011789596344464588	0.24575444096877025	46.65277591729791	45.93132101569855	-0.058323409019905625	chr8	124126004	124126068	65	+	899	1013	1088	1012	1186	1157	1401	1095	959	896	959	1161	c(""ENSMUST00000212569.2"", ""ENSMUST00000212470.2"", ""ENSMUST00000212880.2"", ""ENSMUST00000057934.10"", ""ENSMUST00000212571.2"", ""ENSMUST00000211932.2"", ""ENSMUST00000108840.4"")	Tcf25	transcription factor 25 (basic helix-loop-helix) [Source:MGI Symbol;Acc:MGI:1914105]	8	protein_coding
ENSMUSG00000001472.18	E030	1052.0850396158933	5.171937765780886e-4	8.881075604259365	0.011789596344464588	0.24575444096877025	46.65277591729791	45.93132101569855	-0.058323409019905625	chr8	124126004	124126068	65	+	899	1013	1088	1012	1186	1157	1401	1095	959	896	959	1161	c(""ENSMUST00000212569.2"", ""ENSMUST00000212470.2"", ""ENSMUST00000212880.2"", ""ENSMUST00000057934.10"", ""ENSMUST00000212571.2"", ""ENSMUST00000211932.2"", ""ENSMUST00000108840.4"")	Tcf25	transcription factor 25 (basic helix-loop-helix) [Source:MGI Symbol;Acc:MGI:1914105]	8	protein_coding
ENSMUSG00000001472.18	E031	917.0113832316752	7.399565815574533e-4	3.526505407863283	0.17148616195654606	0.6491171496798821	44.085531579752995	43.71434604787419	-0.030949777968217518	chr8	124126069	124126083	15	+	754	868	930	887	1023	1033	1221	980	829	784	853	1032	c(""ENSMUST00000212569.2"", ""ENSMUST00000212470.2"", ""ENSMUST00000212880.2"", ""ENSMUST00000057934.10"", ""ENSMUST00000212996.2"", ""ENSMUST00000211932.2"", ""ENSMUST00000212571.2"", ""ENSMUST00000108840.4"")	Tcf25	transcription factor 25 (basic helix-loop-helix) [Source:MGI Symbol;Acc:MGI:1914105]	8	protein_coding
ENSMUSG00000001472.18	E031	917.0113832316752	7.399565815574533e-4	3.526505407863283	0.17148616195654606	0.6491171496798821	44.085531579752995	43.71434604787419	-0.030949777968217518	chr8	124126069	124126083	15	+	754	868	930	887	1023	1033	1221	980	829	784	853	1032	c(""ENSMUST00000212569.2"", ""ENSMUST00000212470.2"", ""ENSMUST00000212880.2"", ""ENSMUST00000057934.10"", ""ENSMUST00000212996.2"", ""ENSMUST00000211932.2"", ""ENSMUST00000212571.2"", ""ENSMUST00000108840.4"")	Tcf25	transcription factor 25 (basic helix-loop-helix) [Source:MGI Symbol;Acc:MGI:1914105]	8	protein_coding
ENSMUSG00000001472.18	E032	1055.3369852186283	9.03791095515968e-4	2.5693604111973514	0.2767390690875645	0.7477934740057869	46.44717961577191	46.319064436589066	-0.010345316752932376	chr8	124127364	124127436	73	+	823	1009	1052	1036	1202	1133	1392	1107	998	932	974	1225	c(""ENSMUST00000212569.2"", ""ENSMUST00000212470.2"", ""ENSMUST00000212880.2"", ""ENSMUST00000057934.10"", ""ENSMUST00000212996.2"", ""ENSMUST00000211932.2"", ""ENSMUST00000212571.2"", ""ENSMUST00000108840.4"")	Tcf25	transcription factor 25 (basic helix-loop-helix) [Source:MGI Symbol;Acc:MGI:1914105]	8	protein_coding
ENSMUSG00000001472.18	E032	1055.3369852186283	9.03791095515968e-4	2.5693604111973514	0.2767390690875645	0.7477934740057869	46.44717961577191	46.319064436589066	-0.010345316752932376	chr8	124127364	124127436	73	+	823	1009	1052	1036	1202	1133	1392	1107	998	932	974	1225	c(""ENSMUST00000212569.2"", ""ENSMUST00000212470.2"", ""ENSMUST00000212880.2"", ""ENSMUST00000057934.10"", ""ENSMUST00000212996.2"", ""ENSMUST00000211932.2"", ""ENSMUST00000212571.2"", ""ENSMUST00000108840.4"")	Tcf25	transcription factor 25 (basic helix-loop-helix) [Source:MGI Symbol;Acc:MGI:1914105]	8	protein_coding
ENSMUSG00000001472.18	E033	263.43893406597704	0.0012124565397096411	1.4523570094872866	0.483754126354064	0.8621385917694876	25.98804116634396	25.472033544828093	-0.06339552815402705	chr8	124127437	124127796	360	+	220	246	270	236	318	299	365	246	277	241	241	260	ENSMUST00000211932.2	Tcf25	transcription factor 25 (basic helix-loop-helix) [Source:MGI Symbol;Acc:MGI:1914105]	8	protein_coding
ENSMUSG00000001472.18	E033	263.43893406597704	0.0012124565397096411	1.4523570094872866	0.483754126354064	0.8621385917694876	25.98804116634396	25.472033544828093	-0.06339552815402705	chr8	124127437	124127796	360	+	220	246	270	236	318	299	365	246	277	241	241	260	ENSMUST00000211932.2	Tcf25	transcription factor 25 (basic helix-loop-helix) [Source:MGI Symbol;Acc:MGI:1914105]	8	protein_coding
ENSMUSG00000001472.18	E034	112.7804481012054	0.0060443251216183835	0.2803901134237208	0.8691886777771939	0.976903356671786	17.33785599360388	17.226729293515987	-0.019361392596008997	chr8	124127797	124127814	18	+	103	89	112	114	138	133	161	99	120	117	96	94	c(""ENSMUST00000211932.2"", ""ENSMUST00000212996.2"")	Tcf25	transcription factor 25 (basic helix-loop-helix) [Source:MGI Symbol;Acc:MGI:1914105]	8	protein_coding
ENSMUSG00000001472.18	E034	112.7804481012054	0.0060443251216183835	0.2803901134237208	0.8691886777771939	0.976903356671786	17.33785599360388	17.226729293515987	-0.019361392596008997	chr8	124127797	124127814	18	+	103	89	112	114	138	133	161	99	120	117	96	94	c(""ENSMUST00000211932.2"", ""ENSMUST00000212996.2"")	Tcf25	transcription factor 25 (basic helix-loop-helix) [Source:MGI Symbol;Acc:MGI:1914105]	8	protein_coding
ENSMUSG00000001472.18	E035	319.1948702359136	0.007772004470432213	1.3759357022585732	0.5025963826718295	0.8704306501035516	27.65499052077037	28.57440838411688	0.10509114802639274	chr8	124127815	124127891	77	+	224	276	265	296	410	382	462	292	354	365	316	277	c(""ENSMUST00000211932.2"", ""ENSMUST00000212569.2"", ""ENSMUST00000057934.10"", ""ENSMUST00000212996.2"")	Tcf25	transcription factor 25 (basic helix-loop-helix) [Source:MGI Symbol;Acc:MGI:1914105]	8	protein_coding
ENSMUSG00000001472.18	E035	319.1948702359136	0.007772004470432213	1.3759357022585732	0.5025963826718295	0.8704306501035516	27.65499052077037	28.57440838411688	0.10509114802639274	chr8	124127815	124127891	77	+	224	276	265	296	410	382	462	292	354	365	316	277	c(""ENSMUST00000211932.2"", ""ENSMUST00000212569.2"", ""ENSMUST00000057934.10"", ""ENSMUST00000212996.2"")	Tcf25	transcription factor 25 (basic helix-loop-helix) [Source:MGI Symbol;Acc:MGI:1914105]	8	protein_coding
ENSMUSG00000001472.18	E036	305.33087898607306	0.006538210690582157	0.8217429681255339	0.6630721414629106	0.9270554547858668	27.520443664724795	27.584999920477742	0.007499050152619091	chr8	124127892	124127970	79	+	237	252	270	267	396	354	427	314	344	330	283	266	c(""ENSMUST00000211932.2"", ""ENSMUST00000212569.2"", ""ENSMUST00000057934.10"")	Tcf25	transcription factor 25 (basic helix-loop-helix) [Source:MGI Symbol;Acc:MGI:1914105]	8	protein_coding
ENSMUSG00000001472.18	E036	305.33087898607306	0.006538210690582157	0.8217429681255339	0.6630721414629106	0.9270554547858668	27.520443664724795	27.584999920477742	0.007499050152619091	chr8	124127892	124127970	79	+	237	252	270	267	396	354	427	314	344	330	283	266	c(""ENSMUST00000211932.2"", ""ENSMUST00000212569.2"", ""ENSMUST00000057934.10"")	Tcf25	transcription factor 25 (basic helix-loop-helix) [Source:MGI Symbol;Acc:MGI:1914105]	8	protein_coding
ENSMUSG00000001472.18	E037	578.9524328374694	0.004485155937918605	0.3285786017674468	0.848496515577531	0.9728163718860801	36.55202707754313	36.25702616456391	-0.027771146203193098	chr8	124127971	124128631	661	+	541	493	579	595	677	640	801	512	581	571	492	562	c(""ENSMUST00000211932.2"", ""ENSMUST00000057934.10"")	Tcf25	transcription factor 25 (basic helix-loop-helix) [Source:MGI Symbol;Acc:MGI:1914105]	8	protein_coding
ENSMUSG00000001472.18	E037	578.9524328374694	0.004485155937918605	0.3285786017674468	0.848496515577531	0.9728163718860801	36.55202707754313	36.25702616456391	-0.027771146203193098	chr8	124127971	124128631	661	+	541	493	579	595	677	640	801	512	581	571	492	562	c(""ENSMUST00000211932.2"", ""ENSMUST00000057934.10"")	Tcf25	transcription factor 25 (basic helix-loop-helix) [Source:MGI Symbol;Acc:MGI:1914105]	8	protein_coding
ENSMUSG00000001472.18	E038	1147.3630564621908	0.006127088330830589	1.0862278809527766	0.5809364314187274	0.9011632477277615	48.12030256943987	47.73017087180719	-0.0309344506354563	chr8	124128632	124129885	1254	+	1132	1044	1120	1069	1400	1323	1650	906	1100	1120	979	1138	ENSMUST00000211932.2	Tcf25	transcription factor 25 (basic helix-loop-helix) [Source:MGI Symbol;Acc:MGI:1914105]	8	protein_coding
ENSMUSG00000001472.18	E038	1147.3630564621908	0.006127088330830589	1.0862278809527766	0.5809364314187274	0.9011632477277615	48.12030256943987	47.73017087180719	-0.0309344506354563	chr8	124128632	124129885	1254	+	1132	1044	1120	1069	1400	1323	1650	906	1100	1120	979	1138	ENSMUST00000211932.2	Tcf25	transcription factor 25 (basic helix-loop-helix) [Source:MGI Symbol;Acc:MGI:1914105]	8	protein_coding
ENSMUSG00000001472.18	E039	433.89842947468657	7.340665873410941e-4	3.113335684302797	0.21083744565592574	0.6905365810556815	32.35381374577928	31.958788522466378	-0.040679991193639964	chr8	124129886	124129888	3	+	371	419	393	389	482	480	640	419	417	404	405	486	c(""ENSMUST00000211932.2"", ""ENSMUST00000108840.4"")	Tcf25	transcription factor 25 (basic helix-loop-helix) [Source:MGI Symbol;Acc:MGI:1914105]	8	protein_coding
ENSMUSG00000001472.18	E039	433.89842947468657	7.340665873410941e-4	3.113335684302797	0.21083744565592574	0.6905365810556815	32.35381374577928	31.958788522466378	-0.040679991193639964	chr8	124129886	124129888	3	+	371	419	393	389	482	480	640	419	417	404	405	486	c(""ENSMUST00000211932.2"", ""ENSMUST00000108840.4"")	Tcf25	transcription factor 25 (basic helix-loop-helix) [Source:MGI Symbol;Acc:MGI:1914105]	8	protein_coding
ENSMUSG00000001472.18	E040	1331.4595112622394	0.0027079503158714165	7.856251792429589	0.019680521352604452	0.30055440937940014	50.70244270146301	50.584690968481034	-0.009067274770997003	chr8	124129889	124130142	254	+	1284	1265	1272	1248	1509	1424	1643	1253	1227	1187	1237	1591	c(""ENSMUST00000212470.2"", ""ENSMUST00000212880.2"", ""ENSMUST00000212571.2"", ""ENSMUST00000211932.2"", ""ENSMUST00000108840.4"")	Tcf25	transcription factor 25 (basic helix-loop-helix) [Source:MGI Symbol;Acc:MGI:1914105]	8	protein_coding
ENSMUSG00000001472.18	E040	1331.4595112622394	0.0027079503158714165	7.856251792429589	0.019680521352604452	0.30055440937940014	50.70244270146301	50.584690968481034	-0.009067274770997003	chr8	124129889	124130142	254	+	1284	1265	1272	1248	1509	1424	1643	1253	1227	1187	1237	1591	c(""ENSMUST00000212470.2"", ""ENSMUST00000212880.2"", ""ENSMUST00000212571.2"", ""ENSMUST00000211932.2"", ""ENSMUST00000108840.4"")	Tcf25	transcription factor 25 (basic helix-loop-helix) [Source:MGI Symbol;Acc:MGI:1914105]	8	protein_coding
ENSMUSG00000001472.18	E041	1047.6088564162626	0.0028352301108408775	6.022032600070361	0.04924160907282606	0.4237311535273456	46.13574565628066	46.36865025218401	0.01883729178921989	chr8	124130143	124130545	403	+	974	959	1063	940	1303	1148	1238	966	987	989	985	1156	c(""ENSMUST00000211932.2"", ""ENSMUST00000212470.2"", ""ENSMUST00000108840.4"", ""ENSMUST00000212571.2"")	Tcf25	transcription factor 25 (basic helix-loop-helix) [Source:MGI Symbol;Acc:MGI:1914105]	8	protein_coding
ENSMUSG00000001472.18	E041	1047.6088564162626	0.0028352301108408775	6.022032600070361	0.04924160907282606	0.4237311535273456	46.13574565628066	46.36865025218401	0.01883729178921989	chr8	124130143	124130545	403	+	974	959	1063	940	1303	1148	1238	966	987	989	985	1156	c(""ENSMUST00000211932.2"", ""ENSMUST00000212470.2"", ""ENSMUST00000108840.4"", ""ENSMUST00000212571.2"")	Tcf25	transcription factor 25 (basic helix-loop-helix) [Source:MGI Symbol;Acc:MGI:1914105]	8	protein_coding
ENSMUSG00000001472.18	E042	28.55023883284062	0.023596776568401354	7.187009691785022	0.027501771838548027	0.3422669962459148	8.000991927251704	9.688637367715657	0.5585502296789855	chr8	124130546	124130549	4	+	12	13	20	19	52	35	33	41	23	39	32	36	c(""ENSMUST00000211932.2"", ""ENSMUST00000212470.2"")	Tcf25	transcription factor 25 (basic helix-loop-helix) [Source:MGI Symbol;Acc:MGI:1914105]	8	protein_coding
ENSMUSG00000001472.18	E042	28.55023883284062	0.023596776568401354	7.187009691785022	0.027501771838548027	0.3422669962459148	8.000991927251704	9.688637367715657	0.5585502296789855	chr8	124130546	124130549	4	+	12	13	20	19	52	35	33	41	23	39	32	36	c(""ENSMUST00000211932.2"", ""ENSMUST00000212470.2"")	Tcf25	transcription factor 25 (basic helix-loop-helix) [Source:MGI Symbol;Acc:MGI:1914105]	8	protein_coding
ENSMUSG00000001472.18	E043	23.39653027757482	0.04333167377645099	6.193349208874054	0.04519925817044058	0.4107321588885117	6.970809026285039	8.970837741187168	0.7345862564267467	chr8	124130550	124130574	25	+	12	10	21	17	42	30	23	32	9	34	23	36	ENSMUST00000212470.2	Tcf25	transcription factor 25 (basic helix-loop-helix) [Source:MGI Symbol;Acc:MGI:1914105]	8	protein_coding
ENSMUSG00000001472.18	E043	23.39653027757482	0.04333167377645099	6.193349208874054	0.04519925817044058	0.4107321588885117	6.970809026285039	8.970837741187168	0.7345862564267467	chr8	124130550	124130574	25	+	12	10	21	17	42	30	23	32	9	34	23	36	ENSMUST00000212470.2	Tcf25	transcription factor 25 (basic helix-loop-helix) [Source:MGI Symbol;Acc:MGI:1914105]	8	protein_coding
ENSMUSG00000001473.8	E001	131.79987614145745	0.008100204713342727	1.301535431234555	0.5216451478694684	0.8788965440219662	18.78625837083662	18.606341210311	-0.029179879507903017	chr18	67523787	67523884	98	+	45	131	125	98	157	124	228	166	150	160	132	119	ENSMUST00000001513.8	Tubb6	tubulin, beta 6 class V [Source:MGI Symbol;Acc:MGI:1915201]	18	protein_coding
ENSMUSG00000001473.8	E002	168.43754107743533	0.004583733979101256	2.0188474522820457	0.3644289299370372	0.804577736928544	21.315984981907278	20.61743212026076	-0.10227918834414762	chr18	67524395	67524503	109	+	70	180	174	120	193	168	266	210	194	192	158	153	ENSMUST00000001513.8	Tubb6	tubulin, beta 6 class V [Source:MGI Symbol;Acc:MGI:1915201]	18	protein_coding
ENSMUSG00000001473.8	E003	1.5814560592133384	0.32166046680624427	0.5178543089686514	0.7718792489377037	NA	2.1134193641193946	2.0518214371544303	-0.0854022077097667	chr18	67525337	67526015	679	+	0	1	4	3	0	0	2	0	3	1	1	4	ENSMUST00000236667.2	Tubb6	tubulin, beta 6 class V [Source:MGI Symbol;Acc:MGI:1915201]	18	protein_coding
ENSMUSG00000001473.8	E004	198.97022004886577	0.00305477282231031	4.096734614422303	0.1289452598133828	0.5920428227742912	23.140477674227284	22.162857855178075	-0.13380887486132043	chr18	67526016	67526126	111	+	90	207	214	145	218	203	305	265	220	223	166	194	c(""ENSMUST00000001513.8"", ""ENSMUST00000236667.2"")	Tubb6	tubulin, beta 6 class V [Source:MGI Symbol;Acc:MGI:1915201]	18	protein_coding
ENSMUSG00000001473.8	E005	348.1437346669605	8.62179165217577e-4	0.7913189832513297	0.673235899373967	0.93000782932567	29.015295130219116	29.434944376673172	0.04651138307009539	chr18	67534380	67534500	121	+	209	367	321	298	440	385	459	402	367	341	335	348	c(""ENSMUST00000001513.8"", ""ENSMUST00000236667.2"")	Tubb6	tubulin, beta 6 class V [Source:MGI Symbol;Acc:MGI:1915201]	18	protein_coding
ENSMUSG00000001473.8	E006	1097.4099884240159	0.004807216289276382	3.0951542965154317	0.21276284267350098	0.6922796705686293	46.5687004420705	47.69674633212764	0.090275864827003	chr18	67534501	67535819	1319	+	762	1152	1143	1050	1339	1299	1324	1148	1009	1022	991	1164	ENSMUST00000001513.8	Tubb6	tubulin, beta 6 class V [Source:MGI Symbol;Acc:MGI:1915201]	18	protein_coding
ENSMUSG00000001482.16	E001	0.19161294449862487	0.7853390405549991	1.044769458562456	0.5931044665676474	NA	0.7085417080732554	0.6515722253387395	-0.24187178674911936	chr8	124150266	124150382	117	+	1	0	0	0	0	0	0	0	0	0	0	1	ENSMUST00000212883.2	Def8	differentially expressed in FDCP 8 [Source:MGI Symbol;Acc:MGI:1346331]	8	protein_coding
ENSMUSG00000001482.16	E002	5.004588591696301	0.10353576123120123	2.516375463653219	0.28416854975048444	NA	3.907913310933978	3.6809943504051574	-0.17297113143666953	chr8	124169725	124169734	10	+	2	7	2	2	14	9	9	4	8	1	5	2	c(""ENSMUST00000065534.10"", ""ENSMUST00000001522.10"", ""ENSMUST00000093049.10"")	Def8	differentially expressed in FDCP 8 [Source:MGI Symbol;Acc:MGI:1346331]	8	protein_coding
ENSMUSG00000001482.16	E003	12.641508628942436	0.04516152149253573	0.40487409982387135	0.8167378947022926	0.9660161925312206	5.995003264955358	5.927462549227954	-0.03286249239700112	chr8	124169735	124169743	9	+	9	14	10	6	25	26	20	9	13	8	13	7	c(""ENSMUST00000065534.10"", ""ENSMUST00000124741.8"", ""ENSMUST00000001522.10"", ""ENSMUST00000093049.10"")	Def8	differentially expressed in FDCP 8 [Source:MGI Symbol;Acc:MGI:1346331]	8	protein_coding
ENSMUSG00000001482.16	E004	15.435844751510336	0.016673155436612724	1.0647856852257007	0.5871982143680206	0.9031920005758858	6.311036844727852	6.806513525028407	0.2194553683692595	chr8	124169744	124169746	3	+	10	14	11	13	29	30	21	14	13	12	18	9	c(""ENSMUST00000124741.8"", ""ENSMUST00000065534.10"", ""ENSMUST00000108832.8"", ""ENSMUST00000001522.10"", ""ENSMUST00000093049.10"")	Def8	differentially expressed in FDCP 8 [Source:MGI Symbol;Acc:MGI:1346331]	8	protein_coding
ENSMUSG00000001482.16	E005	26.46120530767452	0.023247020252148448	1.043489129769398	0.5934842724867092	0.9051347148356431	8.283039886891956	8.74557910871873	0.15845500851969696	chr8	124169747	124169750	4	+	14	20	27	17	40	38	29	27	26	30	37	21	c(""ENSMUST00000124741.8"", ""ENSMUST00000065534.10"", ""ENSMUST00000108832.8"", ""ENSMUST00000132063.8"", ""ENSMUST00000001522.10"", ""ENSMUST00000093049.10"")	Def8	differentially expressed in FDCP 8 [Source:MGI Symbol;Acc:MGI:1346331]	8	protein_coding
ENSMUSG00000001482.16	E006	74.08240885208097	0.0042284177048059965	1.3978227358122695	0.4971261968538136	0.8679958125671089	14.05949772085171	14.310751042832266	0.05261239830272757	chr8	124169751	124169790	40	+	42	56	69	57	104	95	114	74	68	71	84	88	c(""ENSMUST00000124741.8"", ""ENSMUST00000128424.8"", ""ENSMUST00000065534.10"", ""ENSMUST00000108832.8"", ""ENSMUST00000132063.8"", ""ENSMUST00000001522.10"", ""ENSMUST00000093049.10"")	Def8	differentially expressed in FDCP 8 [Source:MGI Symbol;Acc:MGI:1346331]	8	protein_coding
ENSMUSG00000001482.16	E007	40.935831840084454	0.008293903649683588	4.211269755144258	0.12176834173416952	0.5814205034424303	10.994562982616557	10.376553855067513	-0.1697190459758735	chr8	124170047	124170184	138	+	25	35	22	39	52	61	85	58	33	35	37	35	ENSMUST00000108830.2	Def8	differentially expressed in FDCP 8 [Source:MGI Symbol;Acc:MGI:1346331]	8	protein_coding
ENSMUSG00000001482.16	E008	8.199391141828434	0.038462330031940106	0.7079393751560872	0.7018962432080249	NA	4.725439577333788	4.866020350276841	0.0848735633308575	chr8	124172837	124172861	25	+	2	8	8	13	14	9	16	6	7	11	6	3	c(""ENSMUST00000108832.8"", ""ENSMUST00000001522.10"")	Def8	differentially expressed in FDCP 8 [Source:MGI Symbol;Acc:MGI:1346331]	8	protein_coding
ENSMUSG00000001482.16	E009	10.280426926126001	0.019407384014644667	1.3392430113307512	0.5119022932420021	0.8747049605369004	5.1240478576255555	5.588323233424077	0.25131753916600896	chr8	124172862	124172923	62	+	2	9	8	13	16	13	18	6	12	14	9	9	c(""ENSMUST00000128424.8"", ""ENSMUST00000132063.8"", ""ENSMUST00000108832.8"", ""ENSMUST00000001522.10"")	Def8	differentially expressed in FDCP 8 [Source:MGI Symbol;Acc:MGI:1346331]	8	protein_coding
ENSMUSG00000001482.16	E010	11.055601984015945	0.07207114419035437	0.39456247771840935	0.8209597150688692	0.9669119025045032	5.654192439363712	5.3617240059183615	-0.1539311228932001	chr8	124173678	124173892	215	+	16	2	12	10	8	18	17	11	8	10	14	8	ENSMUST00000212391.2	Def8	differentially expressed in FDCP 8 [Source:MGI Symbol;Acc:MGI:1346331]	8	protein_coding
ENSMUSG00000001482.16	E011	5.267929470341073	0.1840224790031841	2.2752958637253755	0.32057214329653994	NA	4.438400044455435	3.141842575683981	-0.9989422986684919	chr8	124173921	124174007	87	+	10	3	3	3	2	5	18	4	4	5	8	0	ENSMUST00000212827.2	Def8	differentially expressed in FDCP 8 [Source:MGI Symbol;Acc:MGI:1346331]	8	protein_coding
ENSMUSG00000001482.16	E012	5.611331797440328	0.03757679075342927	0.5079052287648835	0.7757285595524326	NA	4.0438135021774	3.8459750903874124	-0.145065165311848	chr8	124174056	124174102	47	+	7	3	5	5	7	6	10	9	0	5	6	6	c(""ENSMUST00000132063.8"", ""ENSMUST00000124741.8"", ""ENSMUST00000108832.8"")	Def8	differentially expressed in FDCP 8 [Source:MGI Symbol;Acc:MGI:1346331]	8	protein_coding
ENSMUSG00000001482.16	E013	234.52564547849477	0.002721678785612796	0.9582920424871304	0.6193120453749086	0.9135430958216242	24.617441866073463	24.44478673377546	-0.022074568657960647	chr8	124174527	124174651	125	+	134	211	177	244	296	326	391	274	197	206	229	241	c(""ENSMUST00000212883.2"", ""ENSMUST00000124741.8"", ""ENSMUST00000128424.8"", ""ENSMUST00000065534.10"", ""ENSMUST00000212827.2"", ""ENSMUST00000108832.8"", ""ENSMUST00000093049.10"", ""ENSMUST00000132063.8"", ""ENSMUST00000001522.10"", ""ENSMUST00000108830.2"", ""ENSMUST00000212391.2"")	Def8	differentially expressed in FDCP 8 [Source:MGI Symbol;Acc:MGI:1346331]	8	protein_coding
ENSMUSG00000001482.16	E014	311.6091624327778	0.0017817801249380987	0.2700441611128781	0.8736966197675237	0.9778409788252498	27.973271209980282	27.835875573327684	-0.015798086566359615	chr8	124176040	124176137	98	+	193	272	253	337	413	405	509	362	240	266	308	322	c(""ENSMUST00000212883.2"", ""ENSMUST00000124741.8"", ""ENSMUST00000128424.8"", ""ENSMUST00000065534.10"", ""ENSMUST00000212827.2"", ""ENSMUST00000108832.8"", ""ENSMUST00000093049.10"", ""ENSMUST00000132063.8"", ""ENSMUST00000001522.10"", ""ENSMUST00000108830.2"", ""ENSMUST00000212391.2"")	Def8	differentially expressed in FDCP 8 [Source:MGI Symbol;Acc:MGI:1346331]	8	protein_coding
ENSMUSG00000001482.16	E015	248.01833011191036	0.001323447387633048	1.319827219982642	0.5168959872117184	0.8771171380686981	25.24649499476581	25.08341589889629	-0.02040866676116604	chr8	124179484	124179497	14	+	162	198	198	279	323	323	401	303	193	211	239	255	c(""ENSMUST00000212883.2"", ""ENSMUST00000124741.8"", ""ENSMUST00000128424.8"", ""ENSMUST00000065534.10"", ""ENSMUST00000212827.2"", ""ENSMUST00000108832.8"", ""ENSMUST00000093049.10"", ""ENSMUST00000132063.8"", ""ENSMUST00000001522.10"", ""ENSMUST00000108830.2"", ""ENSMUST00000212391.2"")	Def8	differentially expressed in FDCP 8 [Source:MGI Symbol;Acc:MGI:1346331]	8	protein_coding
ENSMUSG00000001482.16	E016	271.0365285506061	0.001932375572266747	0.728226831596885	0.6948123875723018	0.9366093269946357	26.25933742741161	26.114766969554978	-0.017504612217624782	chr8	124179498	124179532	35	+	178	224	225	313	357	353	432	329	200	229	251	278	c(""ENSMUST00000212883.2"", ""ENSMUST00000124741.8"", ""ENSMUST00000128424.8"", ""ENSMUST00000065534.10"", ""ENSMUST00000212827.2"", ""ENSMUST00000108832.8"", ""ENSMUST00000093049.10"", ""ENSMUST00000001522.10"", ""ENSMUST00000108830.2"", ""ENSMUST00000212391.2"")	Def8	differentially expressed in FDCP 8 [Source:MGI Symbol;Acc:MGI:1346331]	8	protein_coding
ENSMUSG00000001482.16	E017	254.27874789419863	0.001127255641824965	1.8642807179882084	0.39371012689673657	0.8200922078485733	25.31946251914397	25.579551407209422	0.03224546364643199	chr8	124179533	124179561	29	+	161	216	206	302	348	341	403	286	191	215	236	260	c(""ENSMUST00000124741.8"", ""ENSMUST00000128424.8"", ""ENSMUST00000065534.10"", ""ENSMUST00000108832.8"", ""ENSMUST00000093049.10"", ""ENSMUST00000001522.10"", ""ENSMUST00000108830.2"", ""ENSMUST00000212391.2"")	Def8	differentially expressed in FDCP 8 [Source:MGI Symbol;Acc:MGI:1346331]	8	protein_coding
ENSMUSG00000001482.16	E018	280.1426966290515	0.0020672819855756443	1.701039624642135	0.42719281413568083	0.837490472126511	26.539182677955353	26.689239121598433	0.0179290979830391	chr8	124179562	124179633	72	+	165	231	239	326	379	374	477	306	214	227	266	298	c(""ENSMUST00000128424.8"", ""ENSMUST00000065534.10"", ""ENSMUST00000108832.8"", ""ENSMUST00000093049.10"", ""ENSMUST00000001522.10"", ""ENSMUST00000108830.2"", ""ENSMUST00000212391.2"")	Def8	differentially expressed in FDCP 8 [Source:MGI Symbol;Acc:MGI:1346331]	8	protein_coding
ENSMUSG00000001482.16	E019	4.636869294181702	0.060851245386029824	2.5477058793988476	0.27975167629238956	NA	3.04918970533042	3.988318714458842	0.7761115445057654	chr8	124179634	124179634	1	+	5	1	2	7	7	13	2	3	6	3	3	5	ENSMUST00000212391.2	Def8	differentially expressed in FDCP 8 [Source:MGI Symbol;Acc:MGI:1346331]	8	protein_coding
ENSMUSG00000001482.16	E020	301.7988235460595	9.478317354017941e-4	3.5995937772519255	0.1653324657157701	0.6416697951161855	27.300384772745247	27.718231202871223	0.04860097030848465	chr8	124180968	124181109	142	+	171	243	243	370	384	391	492	322	258	264	301	319	c(""ENSMUST00000128424.8"", ""ENSMUST00000065534.10"", ""ENSMUST00000108832.8"", ""ENSMUST00000093049.10"", ""ENSMUST00000001522.10"", ""ENSMUST00000108830.2"")	Def8	differentially expressed in FDCP 8 [Source:MGI Symbol;Acc:MGI:1346331]	8	protein_coding
ENSMUSG00000001482.16	E021	263.31920234832535	0.001959254162486806	0.9281318387431554	0.62872210813479	0.9167707151282171	25.662007858400372	25.948790373054464	0.035147445611405814	chr8	124182153	124182265	113	+	169	207	216	321	320	300	420	251	247	223	285	302	c(""ENSMUST00000128424.8"", ""ENSMUST00000065534.10"", ""ENSMUST00000108832.8"", ""ENSMUST00000093049.10"", ""ENSMUST00000001522.10"", ""ENSMUST00000108830.2"")	Def8	differentially expressed in FDCP 8 [Source:MGI Symbol;Acc:MGI:1346331]	8	protein_coding
ENSMUSG00000001482.16	E022	208.4014114065296	0.0015200563261883382	3.1886549782020666	0.2030450325945554	0.682906266680446	22.881575147363193	23.412926368238118	0.07137723364410498	chr8	124182266	124182317	52	+	137	157	157	248	244	231	328	202	194	200	221	255	c(""ENSMUST00000065534.10"", ""ENSMUST00000108830.2"", ""ENSMUST00000108832.8"", ""ENSMUST00000001522.10"", ""ENSMUST00000093049.10"")	Def8	differentially expressed in FDCP 8 [Source:MGI Symbol;Acc:MGI:1346331]	8	protein_coding
ENSMUSG00000001482.16	E023	278.5138895481021	0.0016957085177768257	8.129532969807826	0.01716699755867135	0.28491547599143935	25.94079759764162	26.844069691825098	0.10867731186106688	chr8	124183145	124183272	128	+	180	232	225	333	345	303	377	264	260	261	296	347	c(""ENSMUST00000065534.10"", ""ENSMUST00000108830.2"", ""ENSMUST00000108832.8"", ""ENSMUST00000001522.10"", ""ENSMUST00000093049.10"")	Def8	differentially expressed in FDCP 8 [Source:MGI Symbol;Acc:MGI:1346331]	8	protein_coding
ENSMUSG00000001482.16	E024	264.601416928961	0.002467369024994558	2.66551717836586	0.2637486825743957	0.7375986947518425	25.714532527241033	25.92832468846761	0.02618832958819972	chr8	124183410	124183523	114	+	167	228	232	304	334	289	345	302	233	213	292	317	c(""ENSMUST00000065534.10"", ""ENSMUST00000108830.2"", ""ENSMUST00000108832.8"", ""ENSMUST00000001522.10"", ""ENSMUST00000093049.10"")	Def8	differentially expressed in FDCP 8 [Source:MGI Symbol;Acc:MGI:1346331]	8	protein_coding
ENSMUSG00000001482.16	E025	244.08000106634734	0.0037786189065541383	0.5590036963319562	0.7561603303040806	0.9519626996073105	25.142896914801753	24.667813952169382	-0.05997434028939086	chr8	124185090	124185170	81	+	170	213	222	302	304	287	325	281	222	176	211	292	c(""ENSMUST00000065534.10"", ""ENSMUST00000108830.2"", ""ENSMUST00000108832.8"", ""ENSMUST00000001522.10"", ""ENSMUST00000093049.10"")	Def8	differentially expressed in FDCP 8 [Source:MGI Symbol;Acc:MGI:1346331]	8	protein_coding
ENSMUSG00000001482.16	E026	326.8109942634576	0.0018143082055404752	0.7230741110481631	0.6966047825419367	0.9369434141445349	28.67644631096975	28.186223429719988	-0.05553131543121026	chr8	124186256	124186396	141	+	232	278	294	406	415	387	451	360	303	255	281	363	c(""ENSMUST00000065534.10"", ""ENSMUST00000108830.2"", ""ENSMUST00000108832.8"", ""ENSMUST00000001522.10"", ""ENSMUST00000093049.10"")	Def8	differentially expressed in FDCP 8 [Source:MGI Symbol;Acc:MGI:1346331]	8	protein_coding
ENSMUSG00000001482.16	E027	299.9928037863063	9.347562871988439e-4	1.135718367353661	0.5667374216434214	0.8959253334312081	27.60500927041427	27.1224067474936	-0.05637468883279162	chr8	124186556	124186665	110	+	218	269	266	353	392	389	413	303	292	240	259	303	c(""ENSMUST00000065534.10"", ""ENSMUST00000108830.2"", ""ENSMUST00000108832.8"", ""ENSMUST00000001522.10"", ""ENSMUST00000093049.10"")	Def8	differentially expressed in FDCP 8 [Source:MGI Symbol;Acc:MGI:1346331]	8	protein_coding
ENSMUSG00000001482.16	E028	12.57302028545962	0.014232332990545845	1.285349851813777	0.5258838406454756	0.8805822861980931	5.629857164743797	6.127571977746598	0.24567492996452778	chr8	124186666	124187254	589	+	6	7	13	17	20	8	16	14	10	12	15	17	ENSMUST00000093049.10	Def8	differentially expressed in FDCP 8 [Source:MGI Symbol;Acc:MGI:1346331]	8	protein_coding
ENSMUSG00000001482.16	E029	1680.5023642069975	0.0024008119995468503	1.9195477205456655	0.382979483059032	0.8133814229688262	55.58635852183397	54.7435512169199	-0.06224847112413734	chr8	124188203	124190001	1799	+	1178	1370	1540	1782	2268	2026	2417	1781	1633	1483	1610	1648	c(""ENSMUST00000065534.10"", ""ENSMUST00000108832.8"", ""ENSMUST00000001522.10"", ""ENSMUST00000108830.2"")	Def8	differentially expressed in FDCP 8 [Source:MGI Symbol;Acc:MGI:1346331]	8	protein_coding
ENSMUSG00000001482.16	E030	18.19653635535032	0.008395802204454012	0.8360052916055167	0.6583604865305316	0.9255466990154066	7.316513692568449	6.895018379987889	-0.17247317775710336	chr8	124190002	124190009	8	+	16	9	19	16	20	20	33	18	17	16	20	21	c(""ENSMUST00000065534.10"", ""ENSMUST00000108832.8"", ""ENSMUST00000001522.10"")	Def8	differentially expressed in FDCP 8 [Source:MGI Symbol;Acc:MGI:1346331]	8	protein_coding
ENSMUSG00000001493.10	E001	524.5290272226131	0.0020955788503318512	1.570202383101332	0.4560735486609187	0.8502719376503505	34.762809823370645	35.024872512879654	0.025418876976582183	chr11	101768336	101769555	1220	-	348	460	508	306	584	546	692	630	810	432	526	583	ENSMUST00000057054.8	Meox1	mesenchyme homeobox 1 [Source:MGI Symbol;Acc:MGI:103220]	11	protein_coding
ENSMUSG00000001493.10	E002	215.1152207351293	0.0010162314150052962	1.166415861893114	0.5581051290971782	0.8931166612737285	23.38629232659862	23.502094735571504	0.015386399669875317	chr11	101770087	101770262	176	-	136	200	215	115	235	236	297	241	334	181	219	231	ENSMUST00000057054.8	Meox1	mesenchyme homeobox 1 [Source:MGI Symbol;Acc:MGI:103220]	11	protein_coding
ENSMUSG00000001493.10	E003	271.5652872435508	0.0048188002496035295	3.0681764114303007	0.21565223202638736	0.6949236369532596	26.41008572360866	25.77576826088928	-0.07703474941048327	chr11	101784369	101785200	832	-	142	233	222	108	289	316	380	358	525	203	293	284	ENSMUST00000057054.8	Meox1	mesenchyme homeobox 1 [Source:MGI Symbol;Acc:MGI:103220]	11	protein_coding
ENSMUSG00000001494.7	E001	68.96908732645161	0.005768044241529682	1.600298074174077	0.44926200242729913	0.8469356280141727	13.289418423086374	13.5204143929748	0.05103007193738751	chr11	101853284	101855093	1810	-	72	84	100	23	38	164	103	17	159	13	51	23	ENSMUST00000001534.7	Sost	sclerostin [Source:MGI Symbol;Acc:MGI:1921749]	11	protein_coding
ENSMUSG00000001494.7	E002	14.345076096561687	0.014063961703595407	1.5497288607074324	0.4607662426814559	0.8523719277431343	6.316094152159366	5.86011725717961	-0.21738317325477752	chr11	101857586	101857841	256	-	15	20	26	2	5	34	24	6	28	3	11	2	ENSMUST00000001534.7	Sost	sclerostin [Source:MGI Symbol;Acc:MGI:1921749]	11	protein_coding
ENSMUSG00000001496.16	E001	0	NA	NA	NA	NA	NA	NA	NA	chr12	56578743	56580565	1823	-	0	0	0	0	0	0	0	0	0	0	0	0	c(""ENSMUST00000178477.9"", ""ENSMUST00000001536.9"")	Nkx2-1	NK2 homeobox 1 [Source:MGI Symbol;Acc:MGI:108067]	12	protein_coding
ENSMUSG00000001496.16	E002	0	NA	NA	NA	NA	NA	NA	NA	chr12	56581473	56581858	386	-	0	0	0	0	0	0	0	0	0	0	0	0	c(""ENSMUST00000178477.9"", ""ENSMUST00000001536.9"")	Nkx2-1	NK2 homeobox 1 [Source:MGI Symbol;Acc:MGI:108067]	12	protein_coding
ENSMUSG00000001496.16	E003	0	NA	NA	NA	NA	NA	NA	NA	chr12	56581859	56581891	33	-	0	0	0	0	0	0	0	0	0	0	0	0	ENSMUST00000178477.9	Nkx2-1	NK2 homeobox 1 [Source:MGI Symbol;Acc:MGI:108067]	12	protein_coding
ENSMUSG00000001496.16	E004	0	NA	NA	NA	NA	NA	NA	NA	chr12	56583094	56583693	600	-	0	0	0	0	0	0	0	0	0	0	0	0	ENSMUST00000001536.9	Nkx2-1	NK2 homeobox 1 [Source:MGI Symbol;Acc:MGI:108067]	12	protein_coding
ENSMUSG00000001497.19	E001	0	NA	NA	NA	NA	NA	NA	NA	chr12	56738552	56738564	13	+	0	0	0	0	0	0	0	0	0	0	0	0	ENSMUST00000153250.9	Pax9	paired box 9 [Source:MGI Symbol;Acc:MGI:97493]	12	protein_coding
ENSMUSG00000001497.19	E002	0	NA	NA	NA	NA	NA	NA	NA	chr12	56742256	56742423	168	+	0	0	0	0	0	0	0	0	0	0	0	0	ENSMUST00000153250.9	Pax9	paired box 9 [Source:MGI Symbol;Acc:MGI:97493]	12	protein_coding
ENSMUSG00000001497.19	E003	0	NA	NA	NA	NA	NA	NA	NA	chr12	56742424	56742513	90	+	0	0	0	0	0	0	0	0	0	0	0	0	c(""ENSMUST00000001538.10"", ""ENSMUST00000153250.9"")	Pax9	paired box 9 [Source:MGI Symbol;Acc:MGI:97493]	12	protein_coding
ENSMUSG00000001497.19	E004	0.08219602681256236	11.457073071263695	0.0232625114852425	0.9884361258153895	NA	0.5680881183828035	0.02353509672218479	-9.186526449253904	chr12	56742514	56742649	136	+	0	0	0	0	0	0	0	1	0	0	0	0	c(""ENSMUST00000152848.2"", ""ENSMUST00000001538.10"", ""ENSMUST00000153250.9"")	Pax9	paired box 9 [Source:MGI Symbol;Acc:MGI:97493]	12	protein_coding
ENSMUSG00000001497.19	E005	0.08831344920393959	20.421025147860632	0.18875770021490723	0.909937966835491	NA	0.5831805678786282	0.023534782487118378	-9.262224500315762	chr12	56742650	56743358	709	+	0	0	1	0	0	0	0	0	0	0	0	0	ENSMUST00000152848.2	Pax9	paired box 9 [Source:MGI Symbol;Acc:MGI:97493]	12	protein_coding
ENSMUSG00000001497.19	E006	0.3225485960056837	4.074462924807789	0.5679309735343381	0.7527926255650115	NA	0.5689960094301227	1.3834873847728204	2.5639755504939514	chr12	56743359	56743985	627	+	0	0	0	2	1	0	0	1	0	0	0	0	c(""ENSMUST00000152848.2"", ""ENSMUST00000001538.10"", ""ENSMUST00000153250.9"")	Pax9	paired box 9 [Source:MGI Symbol;Acc:MGI:97493]	12	protein_coding
ENSMUSG00000001497.19	E007	0.06776068238724665	12.435267993410564	0.10346834760048296	0.9495812568723384	NA	0.016418844139494126	0.756352838698291	11.051391209921196	chr12	56746797	56746939	143	+	0	0	0	0	1	0	0	0	0	0	0	0	c(""ENSMUST00000152848.2"", ""ENSMUST00000001538.10"", ""ENSMUST00000153250.9"")	Pax9	paired box 9 [Source:MGI Symbol;Acc:MGI:97493]	12	protein_coding
ENSMUSG00000001497.19	E008	0.31434876282493374	3.769639327224251	-0.014218863345675459	1	NA	0.9839428410313218	0.7737362408347508	-0.6935437218811091	chr12	56756438	56757131	694	+	0	0	0	0	1	0	0	3	0	0	0	0	c(""ENSMUST00000152848.2"", ""ENSMUST00000001538.10"", ""ENSMUST00000153250.9"")	Pax9	paired box 9 [Source:MGI Symbol;Acc:MGI:97493]	12	protein_coding
ENSMUSG00000001497.19	E009	0.9135716975046105	2.741578844076867	0.8089108605747342	0.6673401251446961	NA	1.6886707188207026	1.1644456533266663	-1.072806827942329	chr12	56757132	56759492	2361	+	1	0	0	0	0	0	2	3	3	1	1	0	c(""ENSMUST00000001538.10"", ""ENSMUST00000153250.9"")	Pax9	paired box 9 [Source:MGI Symbol;Acc:MGI:97493]	12	protein_coding
ENSMUSG00000001497.19	E010	0.08394606408668698	11.495533102425238	0.361704617683273	0.8345586065215779	NA	0.016418841082369795	0.8123145022580331	11.257368359463578	chr12	56759493	56759607	115	+	0	0	0	0	0	0	0	0	0	0	1	0	ENSMUST00000001538.10	Pax9	paired box 9 [Source:MGI Symbol;Acc:MGI:97493]	12	protein_coding
ENSMUSG00000001504.11	E001	11.504983781746692	0.07988650197588015	4.0482433863353435	0.13210982520857203	0.5964005060667498	4.780874640206278	6.263744550524336	0.7829738405342423	chr13	72776939	72777089	151	+	13	19	1	30	17	19	3	9	2	6	15	3	ENSMUST00000074372.6	Irx2	Iroquois homeobox 2 [Source:MGI Symbol;Acc:MGI:1197526]	13	protein_coding
ENSMUSG00000001504.11	E002	33.5763588091406	0.01348359787674544	2.615122999001869	0.2704788155927368	0.7430951545768275	9.027058501339155	9.901292079328286	0.270223953593951	chr13	72777090	72777432	343	+	35	55	11	60	35	67	10	33	28	26	26	13	c(""ENSMUST00000169028.2"", ""ENSMUST00000074372.6"")	Irx2	Iroquois homeobox 2 [Source:MGI Symbol;Acc:MGI:1197526]	13	protein_coding
ENSMUSG00000001504.11	E003	2.914188943940451	0.07870750851220132	0.26269842660997256	0.8769114917549542	NA	2.9694442559474084	2.7304082679960686	-0.24244157467828154	chr13	72777944	72778082	139	+	2	4	3	3	4	3	5	4	1	3	1	3	ENSMUST00000167067.2	Irx2	Iroquois homeobox 2 [Source:MGI Symbol;Acc:MGI:1197526]	13	protein_coding
ENSMUSG00000001504.11	E004	4.513096106092154	0.03716170056782406	3.0185635563173605	0.22106869732154752	NA	3.766248896208353	3.171131261180477	-0.49713728041750627	chr13	72778673	72778689	17	+	6	11	3	2	4	6	2	4	4	1	7	3	ENSMUST00000169028.2	Irx2	Iroquois homeobox 2 [Source:MGI Symbol;Acc:MGI:1197526]	13	protein_coding
ENSMUSG00000001504.11	E005	45.187787985725734	0.00853476128962526	0.2952920365601699	0.862736453830425	0.9756843087973007	11.069237431510189	10.843144889295687	-0.060592785152480566	chr13	72778690	72778844	155	+	64	62	17	45	29	97	23	56	39	38	41	23	c(""ENSMUST00000074372.6"", ""ENSMUST00000169028.2"", ""ENSMUST00000167067.2"")	Irx2	Iroquois homeobox 2 [Source:MGI Symbol;Acc:MGI:1197526]	13	protein_coding
ENSMUSG00000001504.11	E006	52.47247788135038	0.011110686362462494	0.6605889593901964	0.7187120561589654	0.9428350480770411	12.013637516765641	11.68851074351987	-0.08079239349031742	chr13	72778845	72778999	155	+	67	68	26	48	33	105	42	70	36	41	59	32	c(""ENSMUST00000074372.6"", ""ENSMUST00000167067.2"")	Irx2	Iroquois homeobox 2 [Source:MGI Symbol;Acc:MGI:1197526]	13	protein_coding
ENSMUSG00000001504.11	E007	53.15906238960477	0.016051897711868903	0.45106143113955	0.7980925462041186	0.9615058067861141	11.9805788216228	11.92100928442997	-0.014683325453373364	chr13	72779000	72779095	96	+	54	76	26	47	30	107	42	75	34	50	68	28	ENSMUST00000074372.6	Irx2	Iroquois homeobox 2 [Source:MGI Symbol;Acc:MGI:1197526]	13	protein_coding
ENSMUSG00000001504.11	E008	136.31765237832008	0.002786700999048776	4.0466614774495895	0.13221435939720913	0.5965246940491699	18.976199281943735	18.530537202507787	-0.07208360050879925	chr13	72779376	72780089	714	+	139	198	77	128	100	225	79	209	97	130	150	88	ENSMUST00000074372.6	Irx2	Iroquois homeobox 2 [Source:MGI Symbol;Acc:MGI:1197526]	13	protein_coding
ENSMUSG00000001504.11	E009	11.93138648999333	0.01798750226489496	0.3469717363530833	0.8407290321121894	0.9711525867795873	5.587236457005474	5.808547248855589	0.11261967753580926	chr13	72780204	72780704	501	+	9	16	3	11	14	15	12	17	10	17	11	9	ENSMUST00000163393.2	Irx2	Iroquois homeobox 2 [Source:MGI Symbol;Acc:MGI:1197526]	13	protein_coding
ENSMUSG00000001504.11	E010	39.30881864692983	0.010716568105971712	0.416925744462219	0.8118311756232743	0.9648489035028798	10.30414522878236	10.192841834103987	-0.031819611069821896	chr13	72780705	72780715	11	+	45	57	13	43	38	72	10	67	33	30	35	23	c(""ENSMUST00000163393.2"", ""ENSMUST00000074372.6"")	Irx2	Iroquois homeobox 2 [Source:MGI Symbol;Acc:MGI:1197526]	13	protein_coding
ENSMUSG00000001504.11	E011	43.79153169042691	0.005144742904719837	2.347293109656732	0.30923723222207716	0.7701805295274683	10.396758985823396	11.1279391667519	0.19943356141439939	chr13	72780716	72780767	52	+	46	50	17	57	38	79	13	64	42	42	46	25	c(""ENSMUST00000172353.3"", ""ENSMUST00000163393.2"", ""ENSMUST00000074372.6"")	Irx2	Iroquois homeobox 2 [Source:MGI Symbol;Acc:MGI:1197526]	13	protein_coding
ENSMUSG00000001504.11	E012	40.43025132148506	0.004236016113241454	4.866432067372386	0.08775415795236699	0.5206662999529016	10.049618811566233	10.719468210198784	0.18912798552724297	chr13	72780768	72780780	13	+	39	38	17	51	40	70	22	65	37	43	39	23	c(""ENSMUST00000163393.2"", ""ENSMUST00000074372.6"")	Irx2	Iroquois homeobox 2 [Source:MGI Symbol;Acc:MGI:1197526]	13	protein_coding
ENSMUSG00000001504.11	E013	86.31865596225752	0.00959725098072135	0.2101652890419814	0.9002501187719364	0.9833187224576123	15.263803966421335	14.953162289208336	-0.06130648968215091	chr13	72781383	72781732	350	+	82	96	46	81	68	135	54	136	90	107	66	66	c(""ENSMUST00000172353.3"", ""ENSMUST00000163393.2"", ""ENSMUST00000074372.6"")	Irx2	Iroquois homeobox 2 [Source:MGI Symbol;Acc:MGI:1197526]	13	protein_coding
ENSMUSG00000001504.11	E014	47.5100187413202	0.010118089840798374	0.6007599374473216	0.7405367863994393	0.9482381712144375	11.538464508675645	11.023546826472185	-0.134181630043126	chr13	72781733	72781889	157	+	47	51	28	43	40	66	34	68	58	47	42	43	c(""ENSMUST00000172353.3"", ""ENSMUST00000074372.6"")	Irx2	Iroquois homeobox 2 [Source:MGI Symbol;Acc:MGI:1197526]	13	protein_coding
ENSMUSG00000001504.11	E015	40.611947480961504	0.015181797745828174	0.58449754973023	0.7465827818379862	0.9497876876203666	10.6434421838361	10.262284504317364	-0.10691126297030973	chr13	72781890	72782317	428	+	48	53	21	33	45	53	29	54	36	30	47	36	ENSMUST00000074372.6	Irx2	Iroquois homeobox 2 [Source:MGI Symbol;Acc:MGI:1197526]	13	protein_coding
ENSMUSG00000001506.11	E001	238.77463652137305	0.00332035068438777	5.376711371791771	0.06799264877527515	0.4771724640914339	24.20892309998024	25.143070334005117	0.11885593483677326	chr11	94827050	94827270	221	+	177	198	244	175	311	283	361	258	273	185	261	223	ENSMUST00000001547.8	Col1a1	collagen, type I, alpha 1 [Source:MGI Symbol;Acc:MGI:88467]	11	protein_coding
ENSMUSG00000001506.11	E002	0.771898136203711	0.21218547370495475	0.5066276683717774	0.7762242378920741	NA	1.5957076388211249	1.2068651419605487	-0.8060949855346906	chr11	94828512	94828654	143	+	2	2	0	1	1	0	2	0	0	1	0	0	ENSMUST00000139974.2	Col1a1	collagen, type I, alpha 1 [Source:MGI Symbol;Acc:MGI:88467]	11	protein_coding
ENSMUSG00000001506.11	E003	382.5102134230525	0.00451389196295602	1.1305685662383667	0.5681985945265748	0.896459082833761	30.39448083972171	30.52238493825618	0.013726589318167726	chr11	94828736	94828929	194	+	302	348	417	257	478	444	562	422	440	262	447	330	c(""ENSMUST00000139974.2"", ""ENSMUST00000001547.8"")	Col1a1	collagen, type I, alpha 1 [Source:MGI Symbol;Acc:MGI:88467]	11	protein_coding
ENSMUSG00000001506.11	E004	196.5625195280353	0.0065052928225295585	2.5280265170143252	0.2825179308125226	0.7522270278318872	22.828913741359116	22.10093373521019	-0.10034960372684676	chr11	94828930	94828930	1	+	160	183	201	133	210	231	289	243	249	119	245	151	ENSMUST00000001547.8	Col1a1	collagen, type I, alpha 1 [Source:MGI Symbol;Acc:MGI:88467]	11	protein_coding
ENSMUSG00000001506.11	E005	245.39624816159184	0.005446283410801068	4.866100512430592	0.08776870682063705	0.520672802825269	25.09385987192907	24.774054888014376	-0.040332655325560296	chr11	94829053	94829084	32	+	201	227	254	180	299	306	368	286	292	138	289	187	ENSMUST00000001547.8	Col1a1	collagen, type I, alpha 1 [Source:MGI Symbol;Acc:MGI:88467]	11	protein_coding
ENSMUSG00000001506.11	E006	263.68514240728905	0.0030992481123507084	3.770839694329311	0.15176532780902308	0.6243462335094094	26.091306832860084	25.387302937484634	-0.08646877619092752	chr11	94829204	94829239	36	+	228	252	297	188	311	317	386	294	312	142	285	230	ENSMUST00000001547.8	Col1a1	collagen, type I, alpha 1 [Source:MGI Symbol;Acc:MGI:88467]	11	protein_coding
ENSMUSG00000001506.11	E007	312.7731486090695	0.003893559530425165	2.2458359312811353	0.32532910910151414	0.7804661408787515	28.227848682739904	27.304518197540872	-0.10660053020633953	chr11	94829330	94829431	102	+	275	338	348	230	357	369	418	344	370	185	341	246	ENSMUST00000001547.8	Col1a1	collagen, type I, alpha 1 [Source:MGI Symbol;Acc:MGI:88467]	11	protein_coding
ENSMUSG00000001506.11	E008	0.9373072163701733	0.5625310162546855	2.5450782822280758	0.2801194551897585	NA	2.024401551134673	0.6918269299733169	-3.0987928481991354	chr11	94829838	94830216	379	+	4	0	2	0	0	1	0	3	0	0	0	0	ENSMUST00000148593.2	Col1a1	collagen, type I, alpha 1 [Source:MGI Symbol;Acc:MGI:88467]	11	protein_coding
ENSMUSG00000001506.11	E009	279.36695457012235	0.0020102195290245886	3.3503026419566027	0.18727983796938075	0.6665577837270487	26.882811533749944	25.81681562685877	-0.1284303207767099	chr11	94830217	94830285	69	+	253	309	315	191	322	318	370	292	343	173	295	225	c(""ENSMUST00000148593.2"", ""ENSMUST00000001547.8"")	Col1a1	collagen, type I, alpha 1 [Source:MGI Symbol;Acc:MGI:88467]	11	protein_coding
ENSMUSG00000001506.11	E010	254.4445723784284	0.0021122007894407366	1.7962494432525773	0.4073328063634523	0.8274122073115417	25.658327298215127	24.848663403773713	-0.10103692061761915	chr11	94830523	94830567	45	+	223	281	274	175	276	306	325	252	343	166	259	219	c(""ENSMUST00000148593.2"", ""ENSMUST00000001547.8"")	Col1a1	collagen, type I, alpha 1 [Source:MGI Symbol;Acc:MGI:88467]	11	protein_coding
ENSMUSG00000001506.11	E011	257.31904567929723	0.0011698827417635188	4.2393300926437405	0.12007184028108266	0.5787209306255603	25.710200856206612	25.134768078017757	-0.07140668438388431	chr11	94830730	94830783	54	+	218	269	275	183	305	312	348	262	341	170	246	220	ENSMUST00000001547.8	Col1a1	collagen, type I, alpha 1 [Source:MGI Symbol;Acc:MGI:88467]	11	protein_coding
ENSMUSG00000001506.11	E012	194.8372858136225	0.007224588232274049	3.6489530162750157	0.16130206234876635	0.6367870768354703	22.55884052097629	22.24962945725673	-0.042720831370382406	chr11	94830944	94830997	54	+	132	216	197	132	243	261	260	203	280	136	183	155	ENSMUST00000001547.8	Col1a1	collagen, type I, alpha 1 [Source:MGI Symbol;Acc:MGI:88467]	11	protein_coding
ENSMUSG00000001506.11	E013	187.1801384916076	0.001605020694195879	9.98557832224435	0.006786708844884218	0.19497913085090413	22.191632402942204	21.75099450897713	-0.06192050988687292	chr11	94831371	94831424	54	+	154	189	187	140	223	246	254	189	273	112	173	158	ENSMUST00000001547.8	Col1a1	collagen, type I, alpha 1 [Source:MGI Symbol;Acc:MGI:88467]	11	protein_coding
ENSMUSG00000001506.11	E014	177.07950012798992	0.0023491823614616276	10.005157435154217	0.006720594120427977	0.19411232428357034	21.274944350997544	21.68650664678448	0.05898670352895419	chr11	94831544	94831597	54	+	141	157	163	125	215	254	257	161	262	104	192	157	ENSMUST00000001547.8	Col1a1	collagen, type I, alpha 1 [Source:MGI Symbol;Acc:MGI:88467]	11	protein_coding
ENSMUSG00000001506.11	E015	165.32989405820206	0.0012352076320131914	19.580159246711958	5.600443783272938e-5	0.0179944860692572	20.50333912703219	21.161406063088265	0.09689847700631038	chr11	94831928	94831981	54	+	124	134	144	126	203	229	250	164	241	104	182	147	ENSMUST00000001547.8	Col1a1	collagen, type I, alpha 1 [Source:MGI Symbol;Acc:MGI:88467]	11	protein_coding
ENSMUSG00000001506.11	E016	169.737249266959	0.003957877233819948	8.824454997710916	0.012128132817204226	0.24829473075411995	20.681748348404057	21.48064073027649	0.11641367689307813	chr11	94832063	94832107	45	+	137	131	154	138	195	231	273	156	228	89	208	165	ENSMUST00000001547.8	Col1a1	collagen, type I, alpha 1 [Source:MGI Symbol;Acc:MGI:88467]	11	protein_coding
ENSMUSG00000001506.11	E017	192.31062290364287	0.0015556836600179673	4.318930728450994	0.11538679445840777	0.5713614383093306	21.97666817260692	22.64032881551921	0.09203779201403606	chr11	94832206	94832259	54	+	173	171	175	153	231	233	295	166	244	109	228	191	ENSMUST00000001547.8	Col1a1	collagen, type I, alpha 1 [Source:MGI Symbol;Acc:MGI:88467]	11	protein_coding
ENSMUSG00000001506.11	E018	187.97453258681597	0.003819640991918891	1.7754533031731512	0.4115903783185818	0.8297697853750297	21.796650720383383	22.360462214112673	0.07889591051304379	chr11	94832373	94832417	45	+	160	182	186	149	240	218	294	164	217	99	230	182	ENSMUST00000001547.8	Col1a1	collagen, type I, alpha 1 [Source:MGI Symbol;Acc:MGI:88467]	11	protein_coding
ENSMUSG00000001506.11	E019	196.33574808932312	0.005167177677778875	2.0573317185180713	0.35748357596536423	0.8005079609036185	22.271402229097532	22.792917780903437	0.07170065919574675	chr11	94832554	94832607	54	+	148	185	197	165	228	222	315	186	233	109	244	195	ENSMUST00000001547.8	Col1a1	collagen, type I, alpha 1 [Source:MGI Symbol;Acc:MGI:88467]	11	protein_coding
ENSMUSG00000001506.11	E020	285.4785580716803	0.0025452988184359584	8.078021859385672	0.01761488616336164	0.287769578051456	26.658830534576026	26.89250878853757	0.027782807716336677	chr11	94832842	94832940	99	+	222	258	267	218	337	354	489	285	351	182	327	250	ENSMUST00000001547.8	Col1a1	collagen, type I, alpha 1 [Source:MGI Symbol;Acc:MGI:88467]	11	protein_coding
ENSMUSG00000001506.11	E021	273.97119944807287	0.0027596975422366243	13.834204214480224	9.906967175638854e-4	0.08126477656284106	25.845729715256127	26.811105175016678	0.11638275369625362	chr11	94833030	94833074	45	+	210	224	237	212	360	334	491	263	330	185	311	256	ENSMUST00000001547.8	Col1a1	collagen, type I, alpha 1 [Source:MGI Symbol;Acc:MGI:88467]	11	protein_coding
ENSMUSG00000001506.11	E022	264.0702842702693	0.002062594968075061	8.62232573709349	0.013417937221279087	0.25813327806003233	25.58217772361658	26.13364457684858	0.06747465289756782	chr11	94833168	94833266	99	+	208	228	262	187	355	328	434	240	334	188	278	231	ENSMUST00000001547.8	Col1a1	collagen, type I, alpha 1 [Source:MGI Symbol;Acc:MGI:88467]	11	protein_coding
ENSMUSG00000001506.11	E023	262.8366624390396	0.0023857380275900345	8.172312528714997	0.016803698561083037	0.28243859898329937	25.604428422142888	25.989491308366183	0.04720561374704424	chr11	94833386	94833439	54	+	203	227	274	181	349	339	420	259	325	177	281	223	ENSMUST00000001547.8	Col1a1	collagen, type I, alpha 1 [Source:MGI Symbol;Acc:MGI:88467]	11	protein_coding
ENSMUSG00000001506.11	E024	348.66112086038805	0.002415717331334867	7.2499976890608195	0.026649128128594855	0.3380578598902232	29.018281091263688	29.542576090699612	0.058023824443768746	chr11	94833621	94833728	108	+	291	292	364	243	458	454	551	339	414	240	368	299	ENSMUST00000001547.8	Col1a1	collagen, type I, alpha 1 [Source:MGI Symbol;Acc:MGI:88467]	11	protein_coding
ENSMUSG00000001506.11	E025	238.30102616287937	0.001847020205910288	6.208599313383843	0.04485592210622611	0.409909949347696	24.190495436167723	25.104925880525954	0.11645908268349814	chr11	94833832	94833885	54	+	191	226	258	184	327	312	341	214	273	168	247	197	ENSMUST00000001547.8	Col1a1	collagen, type I, alpha 1 [Source:MGI Symbol;Acc:MGI:88467]	11	protein_coding
ENSMUSG00000001506.11	E026	303.771697446007	8.69631336568056e-4	3.0142288782078026	0.22154834773782403	0.7001780734487214	27.27632285687737	27.667689108680605	0.04557082239709054	chr11	94834169	94834267	99	+	271	300	320	226	367	405	429	282	352	206	300	270	ENSMUST00000001547.8	Col1a1	collagen, type I, alpha 1 [Source:MGI Symbol;Acc:MGI:88467]	11	protein_coding
ENSMUSG00000001506.11	E027	301.07629676357584	7.263630317891883e-4	1.0598478471513886	0.5886497503431318	0.9035778458166961	27.299988662038004	27.343604732903543	0.005101174243216988	chr11	94834416	94834469	54	+	287	305	320	216	356	396	409	280	355	187	296	277	ENSMUST00000001547.8	Col1a1	collagen, type I, alpha 1 [Source:MGI Symbol;Acc:MGI:88467]	11	protein_coding
ENSMUSG00000001506.11	E028	315.163232556554	0.0015951101701342906	0.4791854375742446	0.786948305066873	0.9588018467039816	27.72878351746202	28.09793376221498	0.04243554733074717	chr11	94834559	94834657	99	+	285	314	344	232	348	426	425	290	362	197	329	306	ENSMUST00000001547.8	Col1a1	collagen, type I, alpha 1 [Source:MGI Symbol;Acc:MGI:88467]	11	protein_coding
ENSMUSG00000001506.11	E029	297.626282467514	0.0011316865181604295	0.13161812838649212	0.9363096222585249	0.9898610712033543	27.17471938537345	27.138536826564746	-0.004252639961942251	chr11	94835181	94835234	54	+	300	299	320	214	328	379	419	273	323	199	299	280	ENSMUST00000001547.8	Col1a1	collagen, type I, alpha 1 [Source:MGI Symbol;Acc:MGI:88467]	11	protein_coding
ENSMUSG00000001506.11	E030	299.93640811613085	9.091727464428178e-4	0.5839347308028664	0.746792906862416	0.9498824874952599	27.41658067724967	27.111456253805173	-0.03574782508850305	chr11	94835424	94835477	54	+	287	315	319	211	350	368	443	268	344	204	303	259	ENSMUST00000001547.8	Col1a1	collagen, type I, alpha 1 [Source:MGI Symbol;Acc:MGI:88467]	11	protein_coding
ENSMUSG00000001506.11	E031	338.1933047327379	0.0011914577590069228	0.45335606042345944	0.7971774080163302	0.9614338861405044	28.769072708457728	28.865156004741948	0.010767978884446805	chr11	94835578	94835631	54	+	302	357	355	241	417	416	497	284	404	233	318	326	ENSMUST00000001547.8	Col1a1	collagen, type I, alpha 1 [Source:MGI Symbol;Acc:MGI:88467]	11	protein_coding
ENSMUSG00000001506.11	E032	307.83488059392585	0.0018187870261442442	0.8196457565788933	0.6637678074144985	0.9272607926255898	27.507663821697747	27.7230270708193	0.024971564723221817	chr11	94835740	94835793	54	+	274	323	300	230	380	361	444	274	373	234	279	298	ENSMUST00000001547.8	Col1a1	collagen, type I, alpha 1 [Source:MGI Symbol;Acc:MGI:88467]	11	protein_coding
ENSMUSG00000001506.11	E033	315.2327651415494	0.0015430149642535786	1.255675842157416	0.5337445522340193	0.8836419829493269	27.71004328848369	28.129501605702544	0.04820998445864255	chr11	94836194	94836238	45	+	283	325	297	234	388	370	458	274	385	239	295	314	c(""ENSMUST00000148046.2"", ""ENSMUST00000001547.8"")	Col1a1	collagen, type I, alpha 1 [Source:MGI Symbol;Acc:MGI:88467]	11	protein_coding
ENSMUSG00000001506.11	E034	367.7324726640855	0.0016773357376929574	1.1542756396855793	0.5615031921145905	0.8943426802539649	29.697320480020352	30.0264405671347	0.035867047428753907	chr11	94836326	94836424	99	+	358	388	345	260	422	430	512	320	430	292	361	363	c(""ENSMUST00000148046.2"", ""ENSMUST00000001547.8"")	Col1a1	collagen, type I, alpha 1 [Source:MGI Symbol;Acc:MGI:88467]	11	protein_coding
ENSMUSG00000001506.11	E035	315.37659426092665	0.0037882649948708094	1.1461326752063314	0.5637940027215707	0.895076503825991	27.622500933069176	28.240265874845434	0.0709798371713184	chr11	94836637	94836744	108	+	263	370	294	238	359	402	422	253	395	227	324	309	c(""ENSMUST00000148046.2"", ""ENSMUST00000001547.8"")	Col1a1	collagen, type I, alpha 1 [Source:MGI Symbol;Acc:MGI:88467]	11	protein_coding
ENSMUSG00000001506.11	E036	6.319383097127183	0.12950842766848122	1.2867013087934538	0.5255286059866123	NA	4.577680064755299	3.617796682980824	-0.6806791131649703	chr11	94836745	94836855	111	+	2	6	15	2	4	8	6	8	12	7	5	1	ENSMUST00000148046.2	Col1a1	collagen, type I, alpha 1 [Source:MGI Symbol;Acc:MGI:88467]	11	protein_coding
ENSMUSG00000001506.11	E037	355.3712698589011	0.0021267458330101853	1.8728394798262116	0.3920288911818155	0.8192872039242751	29.10816217692515	29.8335056923722	0.07986816413755449	chr11	94837101	94837208	108	+	316	379	321	253	432	426	514	276	448	259	378	353	ENSMUST00000001547.8	Col1a1	collagen, type I, alpha 1 [Source:MGI Symbol;Acc:MGI:88467]	11	protein_coding
ENSMUSG00000001506.11	E038	308.0901429967867	0.0014868199996862445	0.8838948470367427	0.6427834298583192	0.9211810566421573	27.412514536322846	27.817242071132654	0.046929705201261385	chr11	94837400	94837453	54	+	288	327	285	215	380	344	432	246	393	214	318	324	ENSMUST00000001547.8	Col1a1	collagen, type I, alpha 1 [Source:MGI Symbol;Acc:MGI:88467]	11	protein_coding
ENSMUSG00000001506.11	E039	335.9973630190597	0.0010760539549858356	1.128264872376576	0.5688534494077093	0.8967890462170334	28.65365371511568	28.709324988798883	0.006262407232522804	chr11	94837602	94837655	54	+	332	343	335	224	415	359	476	279	411	235	336	356	ENSMUST00000001547.8	Col1a1	collagen, type I, alpha 1 [Source:MGI Symbol;Acc:MGI:88467]	11	protein_coding
ENSMUSG00000001506.11	E040	441.039833386753	0.0018155707772519963	0.6896161179081446	0.7083563030699289	0.9401821494801811	32.22963834660516	32.515486613425495	0.029289355823149066	chr11	94837900	94838007	108	+	430	450	425	293	584	469	626	370	532	318	453	441	ENSMUST00000001547.8	Col1a1	collagen, type I, alpha 1 [Source:MGI Symbol;Acc:MGI:88467]	11	protein_coding
ENSMUSG00000001506.11	E041	344.65103810118126	0.003215742136103276	0.7033602295855417	0.7035051268698493	0.9387718631941585	29.070004976720483	28.970377496837443	-0.011103355276372184	chr11	94838096	94838149	54	+	350	376	323	220	457	357	496	287	405	253	364	318	ENSMUST00000001547.8	Col1a1	collagen, type I, alpha 1 [Source:MGI Symbol;Acc:MGI:88467]	11	protein_coding
ENSMUSG00000001506.11	E042	351.8766619920615	0.0011014460123300494	1.840886311260192	0.3983424742539393	0.8225705549480741	29.577992464712082	28.876599457626313	-0.07773571776409227	chr11	94838260	94838313	54	+	362	381	360	241	452	366	476	309	443	228	350	315	ENSMUST00000001547.8	Col1a1	collagen, type I, alpha 1 [Source:MGI Symbol;Acc:MGI:88467]	11	protein_coding
ENSMUSG00000001506.11	E043	516.3074982850046	0.0010372292088759627	1.9087279041661986	0.3850569813716396	0.8145565802497056	34.785745833872454	34.36742122514987	-0.040842419035541866	chr11	94838444	94838605	162	+	503	585	554	362	644	564	681	430	623	358	504	474	ENSMUST00000001547.8	Col1a1	collagen, type I, alpha 1 [Source:MGI Symbol;Acc:MGI:88467]	11	protein_coding
ENSMUSG00000001506.11	E044	476.1048886522665	0.0026198354516166486	0.1680456534742234	0.919410268719087	0.9869756509974532	33.41584971824814	33.492213081727684	0.0076364165793894045	chr11	94838709	94838816	108	+	416	517	513	350	592	569	586	388	639	324	486	423	ENSMUST00000001547.8	Col1a1	collagen, type I, alpha 1 [Source:MGI Symbol;Acc:MGI:88467]	11	protein_coding
ENSMUSG00000001506.11	E045	504.8867291602206	0.001797411443253435	0.07239376096492833	0.9644503933311679	0.9943286305369423	34.425976511774664	34.122365587919205	-0.029830744083152894	chr11	94839158	94839265	108	+	484	535	530	343	610	615	627	423	681	339	479	479	ENSMUST00000001547.8	Col1a1	collagen, type I, alpha 1 [Source:MGI Symbol;Acc:MGI:88467]	11	protein_coding
ENSMUSG00000001506.11	E046	407.8409330605191	0.0010664718246216438	0.6311316209311144	0.7293760688821652	0.9455235935320585	31.42409252792423	31.06625189506876	-0.03766006074668482	chr11	94839369	94839422	54	+	391	422	441	262	503	505	520	364	533	250	395	391	ENSMUST00000001547.8	Col1a1	collagen, type I, alpha 1 [Source:MGI Symbol;Acc:MGI:88467]	11	protein_coding
ENSMUSG00000001506.11	E047	446.93960948307836	0.0012011131144308643	0.08510985136712179	0.9583378267151343	0.9935470906015909	32.5564742143837	32.50623541965062	-0.005128910635349371	chr11	94839532	94839639	108	+	425	454	488	287	528	572	567	393	567	288	443	440	ENSMUST00000001547.8	Col1a1	collagen, type I, alpha 1 [Source:MGI Symbol;Acc:MGI:88467]	11	protein_coding
ENSMUSG00000001506.11	E048	321.5367408085815	7.895278046132999e-4	2.0333470866108314	0.3617964408879836	0.8031733124010115	27.958861042203168	28.281547874474086	0.03687534788555524	chr11	94840007	94840060	54	+	306	335	335	208	391	374	410	275	398	200	349	340	ENSMUST00000001547.8	Col1a1	collagen, type I, alpha 1 [Source:MGI Symbol;Acc:MGI:88467]	11	protein_coding
ENSMUSG00000001506.11	E049	449.30653048013136	6.181650583590346e-4	4.516412141284775	0.10453785016275269	0.552905846641566	32.57704167433354	32.51091026090157	-0.006749447731314362	chr11	94840182	94840289	108	+	476	469	492	307	527	528	573	353	542	276	469	446	ENSMUST00000001547.8	Col1a1	collagen, type I, alpha 1 [Source:MGI Symbol;Acc:MGI:88467]	11	protein_coding
ENSMUSG00000001506.11	E050	341.8803602500892	0.002332411640279672	5.070979853173355	0.07922289635212307	0.5033115610473734	29.00851659775701	28.694953245216254	-0.03510768773502626	chr11	94840546	94840599	54	+	386	340	409	245	376	400	426	249	402	194	371	341	ENSMUST00000001547.8	Col1a1	collagen, type I, alpha 1 [Source:MGI Symbol;Acc:MGI:88467]	11	protein_coding
ENSMUSG00000001506.11	E051	470.20952944051345	0.0034784862519330177	5.567557713881001	0.06180451512324984	0.46105223023121517	33.651559796316405	32.69585599591245	-0.09617018453051074	chr11	94840923	94841030	108	+	569	465	552	355	489	513	571	389	530	261	500	473	ENSMUST00000001547.8	Col1a1	collagen, type I, alpha 1 [Source:MGI Symbol;Acc:MGI:88467]	11	protein_coding
ENSMUSG00000001506.11	E052	747.1624011293162	0.003057409904673099	2.3281452765337463	0.3122120613412928	0.7722825237950706	40.597902677694805	40.106863892696836	-0.043144401992702086	chr11	94841117	94841399	283	+	899	739	841	584	846	886	867	644	806	439	716	751	ENSMUST00000001547.8	Col1a1	collagen, type I, alpha 1 [Source:MGI Symbol;Acc:MGI:88467]	11	protein_coding
ENSMUSG00000001506.11	E053	812.3031811214441	0.004971602558813347	4.1307622028363085	0.12676996914587782	0.589622035832096	41.88513552772524	41.64199003239088	-0.020902261241660725	chr11	94841535	94841725	191	+	1041	813	873	630	948	926	874	692	835	506	764	859	ENSMUST00000001547.8	Col1a1	collagen, type I, alpha 1 [Source:MGI Symbol;Acc:MGI:88467]	11	protein_coding
ENSMUSG00000001506.11	E054	1046.7449598231517	0.004317653585228821	7.406344693316669	0.024645219148416796	0.3273546005306191	46.52114389617001	45.75121023979976	-0.0623621729296584	chr11	94841927	94842169	243	+	1360	1066	1119	724	1246	1121	1203	861	1099	647	1021	1123	ENSMUST00000001547.8	Col1a1	collagen, type I, alpha 1 [Source:MGI Symbol;Acc:MGI:88467]	11	protein_coding
ENSMUSG00000001506.11	E055	1054.0631133691375	0.0034287765841618007	7.643817927900841	0.02188598144145606	0.31355324179877647	47.000466859305476	45.4129161938197	-0.12848189511066366	chr11	94842299	94843868	1570	+	1360	1115	1178	697	1332	1114	1179	868	1189	643	998	999	ENSMUST00000001547.8	Col1a1	collagen, type I, alpha 1 [Source:MGI Symbol;Acc:MGI:88467]	11	protein_coding
ENSMUSG00000001507.17	E001	243.80509843707804	0.0070591115070319736	2.3209140157978254	0.3133429479535249	0.7731725254666303	25.342166077189248	24.36805709765352	-0.12319069811302885	chr11	94935300	94936589	1290	-	227	244	245	272	320	284	311	187	271	178	190	244	c(""ENSMUST00000001548.14"", ""ENSMUST00000107739.8"", ""ENSMUST00000120375.8"")	Itga3	integrin alpha 3 [Source:MGI Symbol;Acc:MGI:96602]	11	protein_coding
ENSMUSG00000001507.17	E002	49.181513996280536	0.005711655697499599	3.6565145234394834	0.1606933703809468	0.6358336750441725	11.306426925737199	11.884005340307382	0.14658728792116538	chr11	94937275	94937416	142	-	33	44	34	62	75	67	65	40	62	37	39	51	c(""ENSMUST00000001548.14"", ""ENSMUST00000107739.8"")	Itga3	integrin alpha 3 [Source:MGI Symbol;Acc:MGI:96602]	11	protein_coding
ENSMUSG00000001507.17	E003	53.57307694970483	0.015720457312367438	0.7053964274229827	0.7027892535376367	0.9385815327022651	12.36375629561644	11.78542349714435	-0.14117808868619353	chr11	94937747	94937872	126	-	49	55	62	59	88	62	68	31	65	26	41	52	c(""ENSMUST00000001548.14"", ""ENSMUST00000107739.8"", ""ENSMUST00000120375.8"")	Itga3	integrin alpha 3 [Source:MGI Symbol;Acc:MGI:96602]	11	protein_coding
ENSMUSG00000001507.17	E004	46.54547932399338	0.004255419404146508	1.5094875923005304	0.47013104868661104	0.8563318680311576	11.602608738873585	10.97130083495854	-0.1644420992717217	chr11	94942278	94942376	99	-	36	55	48	56	62	56	71	33	50	28	35	44	c(""ENSMUST00000001548.14"", ""ENSMUST00000107739.8"", ""ENSMUST00000120375.8"")	Itga3	integrin alpha 3 [Source:MGI Symbol;Acc:MGI:96602]	11	protein_coding
ENSMUSG00000001507.17	E005	53.99857971709961	0.00719955083410344	4.430765846972832	0.10911172480582361	0.5612091928089917	12.569884427701112	11.675894646426045	-0.21745639224359614	chr11	94943270	94943383	114	-	45	70	63	56	61	69	87	35	45	34	54	45	c(""ENSMUST00000001548.14"", ""ENSMUST00000107739.8"", ""ENSMUST00000120375.8"")	Itga3	integrin alpha 3 [Source:MGI Symbol;Acc:MGI:96602]	11	protein_coding
ENSMUSG00000001507.17	E006	61.76345486763638	0.007943056176418734	0.6287010104009312	0.7302630223093278	0.9456971297328487	13.068076235671924	12.911821981267707	-0.03556555319732446	chr11	94944051	94944173	123	-	44	61	66	52	82	87	99	48	57	40	70	62	c(""ENSMUST00000141693.2"", ""ENSMUST00000001548.14"", ""ENSMUST00000107739.8"", ""ENSMUST00000120375.8"")	Itga3	integrin alpha 3 [Source:MGI Symbol;Acc:MGI:96602]	11	protein_coding
ENSMUSG00000001507.17	E007	67.8323732728004	0.007267690708193747	1.4568023224356637	0.4826801011499029	0.8617374722500614	13.310019135464927	13.87097859182822	0.1223319596212793	chr11	94944558	94944740	183	-	48	58	68	63	96	99	108	53	55	50	82	65	c(""ENSMUST00000141693.2"", ""ENSMUST00000001548.14"", ""ENSMUST00000107739.8"", ""ENSMUST00000120375.8"")	Itga3	integrin alpha 3 [Source:MGI Symbol;Acc:MGI:96602]	11	protein_coding
ENSMUSG00000001507.17	E008	46.702214465209615	0.004737708860637983	2.1016446486314067	0.34965010507563027	0.7955835040579451	11.058161340142334	11.654379656910379	0.15438410547850534	chr11	94944901	94945003	103	-	29	35	42	44	64	72	77	41	43	34	55	49	c(""ENSMUST00000141693.2"", ""ENSMUST00000001548.14"", ""ENSMUST00000107739.8"", ""ENSMUST00000120375.8"")	Itga3	integrin alpha 3 [Source:MGI Symbol;Acc:MGI:96602]	11	protein_coding
ENSMUSG00000001507.17	E009	42.74359399219807	0.00543082443709323	5.032056309191745	0.08077981535740662	0.5064936821832775	10.820358559912918	10.888842765848864	0.018519061538344594	chr11	94946522	94946599	78	-	38	23	44	60	63	62	71	43	36	30	27	35	c(""ENSMUST00000141693.2"", ""ENSMUST00000001548.14"", ""ENSMUST00000107739.8"", ""ENSMUST00000120375.8"")	Itga3	integrin alpha 3 [Source:MGI Symbol;Acc:MGI:96602]	11	protein_coding
ENSMUSG00000001507.17	E010	38.43490785643547	0.0053026311562346575	6.297915879382259	0.042896804642024076	0.403827532020805	10.484969219541327	10.107667430330835	-0.10738867151632192	chr11	94946683	94946762	80	-	36	25	39	53	52	58	65	42	32	27	26	22	c(""ENSMUST00000141693.2"", ""ENSMUST00000001548.14"", ""ENSMUST00000107739.8"", ""ENSMUST00000120375.8"")	Itga3	integrin alpha 3 [Source:MGI Symbol;Acc:MGI:96602]	11	protein_coding
ENSMUSG00000001507.17	E011	6.062096674026175	0.08578721224886866	2.8932940674476413	0.23535811439859863	NA	4.583496120874798	3.5968513677294	-0.7011396753439536	chr11	94946763	94947021	259	-	7	6	12	5	13	5	12	6	2	5	2	0	ENSMUST00000141693.2	Itga3	integrin alpha 3 [Source:MGI Symbol;Acc:MGI:96602]	11	protein_coding
ENSMUSG00000001507.17	E012	41.93503563596959	0.0040091059666909935	1.484419655876394	0.4760607399577897	0.8590011443110707	10.89528424172586	10.579098025684402	-0.08641038861156503	chr11	94947267	94947338	72	-	40	29	42	52	54	57	66	45	36	22	35	41	c(""ENSMUST00000001548.14"", ""ENSMUST00000107739.8"", ""ENSMUST00000120375.8"")	Itga3	integrin alpha 3 [Source:MGI Symbol;Acc:MGI:96602]	11	protein_coding
ENSMUSG00000001507.17	E013	44.21550758915968	0.02705216146046324	0.32137703689562613	0.8515572741836128	0.9735742540909562	11.235231851240158	10.765330821294882	-0.1254604869809386	chr11	94947530	94947677	148	-	44	28	56	52	41	75	68	49	29	21	37	46	c(""ENSMUST00000001548.14"", ""ENSMUST00000107739.8"", ""ENSMUST00000120375.8"")	Itga3	integrin alpha 3 [Source:MGI Symbol;Acc:MGI:96602]	11	protein_coding
ENSMUSG00000001507.17	E014	38.95268232340508	0.030575721252680134	6.41129899833004e-4	0.9996794864255372	1	10.35638650787564	10.319121183423192	-0.010564193247239118	chr11	94947910	94948007	98	-	38	24	48	47	45	61	57	44	21	15	42	40	c(""ENSMUST00000001548.14"", ""ENSMUST00000107739.8"", ""ENSMUST00000120375.8"")	Itga3	integrin alpha 3 [Source:MGI Symbol;Acc:MGI:96602]	11	protein_coding
ENSMUSG00000001507.17	E015	38.331225591593594	0.0123266616214924	1.0251868233666244	0.5989402642196405	0.9070417189342928	10.180543123061241	10.300491960110847	0.0343171404451077	chr11	94948097	94948246	150	-	30	32	49	37	54	51	42	43	27	21	44	41	c(""ENSMUST00000001548.14"", ""ENSMUST00000107739.8"", ""ENSMUST00000120375.8"")	Itga3	integrin alpha 3 [Source:MGI Symbol;Acc:MGI:96602]	11	protein_coding
ENSMUSG00000001507.17	E016	34.604498728517186	0.008408824354850915	0.6124059826568953	0.736237154528521	0.9471392662412783	9.539950220183627	9.893272122017677	0.10638503834656454	chr11	94948793	94948929	137	-	36	23	31	34	58	40	42	37	27	27	35	34	c(""ENSMUST00000001548.14"", ""ENSMUST00000107739.8"", ""ENSMUST00000120375.8"")	Itga3	integrin alpha 3 [Source:MGI Symbol;Acc:MGI:96602]	11	protein_coding
ENSMUSG00000001507.17	E017	25.224432005068138	0.01741300213140859	1.0213124227205412	0.6001016560540873	0.9073614873329007	8.110968041663938	8.42109836044402	0.10935441674707924	chr11	94949038	94949090	53	-	26	15	21	31	32	22	31	23	25	30	29	19	c(""ENSMUST00000001548.14"", ""ENSMUST00000107739.8"", ""ENSMUST00000120375.8"")	Itga3	integrin alpha 3 [Source:MGI Symbol;Acc:MGI:96602]	11	protein_coding
ENSMUSG00000001507.17	E018	21.013306703931534	0.03113218052291595	0.006416881166501298	0.9967967009619868	0.9994617382292819	7.594450510410155	7.525510810510838	-0.026532967103429783	chr11	94949091	94949105	15	-	26	12	15	27	28	20	27	23	20	24	19	12	c(""ENSMUST00000140342.2"", ""ENSMUST00000001548.14"", ""ENSMUST00000107739.8"", ""ENSMUST00000120375.8"")	Itga3	integrin alpha 3 [Source:MGI Symbol;Acc:MGI:96602]	11	protein_coding
ENSMUSG00000001507.17	E019	25.731736826995117	0.013469214784354772	2.083137058241306	0.35290071256943306	0.7974613734836308	8.50753678514171	8.193122079732262	-0.10976833095987448	chr11	94950150	94950236	87	-	34	26	19	28	36	22	35	22	19	23	27	19	c(""ENSMUST00000140342.2"", ""ENSMUST00000001548.14"", ""ENSMUST00000107739.8"", ""ENSMUST00000120375.8"")	Itga3	integrin alpha 3 [Source:MGI Symbol;Acc:MGI:96602]	11	protein_coding
ENSMUSG00000001507.17	E020	33.078529193851786	0.010161069114222536	2.7696596786137206	0.250366398687204	0.7264224009958823	9.409854318685603	9.53583408903279	0.03887864401779595	chr11	94950382	94950518	137	-	32	42	19	32	44	35	37	29	31	27	34	39	c(""ENSMUST00000140342.2"", ""ENSMUST00000001548.14"", ""ENSMUST00000107739.8"", ""ENSMUST00000120375.8"")	Itga3	integrin alpha 3 [Source:MGI Symbol;Acc:MGI:96602]	11	protein_coding
ENSMUSG00000001507.17	E021	26.863234118714583	0.010652756781521328	0.5994971961571594	0.7410044872187221	0.9483835433230534	8.542568820859145	8.638011530939721	0.03240576379048932	chr11	94950605	94950693	89	-	18	37	18	26	37	33	33	26	25	21	24	32	c(""ENSMUST00000140342.2"", ""ENSMUST00000001548.14"", ""ENSMUST00000107739.8"", ""ENSMUST00000120375.8"")	Itga3	integrin alpha 3 [Source:MGI Symbol;Acc:MGI:96602]	11	protein_coding
ENSMUSG00000001507.17	E022	41.605163268557654	0.008634770908258226	1.4320144558743948	0.48869963189606613	0.8646175113280685	10.31861983088794	10.98262324246194	0.18293679318506761	chr11	94952704	94952900	197	-	32	41	29	62	58	50	58	41	30	37	27	47	c(""ENSMUST00000140342.2"", ""ENSMUST00000001548.14"", ""ENSMUST00000107739.8"", ""ENSMUST00000120375.8"")	Itga3	integrin alpha 3 [Source:MGI Symbol;Acc:MGI:96602]	11	protein_coding
ENSMUSG00000001507.17	E023	2.8817152311182337	0.047816743015429916	0.3904645873463437	0.82264354096939	NA	2.8240543819831743	2.802225601396586	-0.022415578824840354	chr11	94952901	94953097	197	-	3	3	3	3	3	4	4	0	4	2	4	2	ENSMUST00000140342.2	Itga3	integrin alpha 3 [Source:MGI Symbol;Acc:MGI:96602]	11	protein_coding
ENSMUSG00000001507.17	E024	39.35095031070262	0.04121244987719577	1.621964018855806	0.4444214258354093	0.8450722620826053	10.510273980150828	10.262488328158042	-0.06992819340342038	chr11	94953379	94953589	211	-	39	25	27	52	65	41	64	63	23	34	19	35	c(""ENSMUST00000001548.14"", ""ENSMUST00000107739.8"", ""ENSMUST00000120375.8"")	Itga3	integrin alpha 3 [Source:MGI Symbol;Acc:MGI:96602]	11	protein_coding
ENSMUSG00000001507.17	E025	25.565210667124585	0.02986246415393338	8.536583465516571	0.01400568818776025	0.2618480731543252	8.600070320303132	8.235519253287237	-0.1262773574292293	chr11	94953961	94953986	26	-	19	15	17	41	43	28	35	52	22	13	16	17	c(""ENSMUST00000001548.14"", ""ENSMUST00000107739.8"", ""ENSMUST00000120375.8"")	Itga3	integrin alpha 3 [Source:MGI Symbol;Acc:MGI:96602]	11	protein_coding
ENSMUSG00000001507.17	E026	32.107493807965014	0.013305826119262945	6.703799604487557	0.03501776404020437	0.37537664276728466	9.348799913014588	9.46956610958658	0.03751529211735871	chr11	94953987	94954047	61	-	28	19	22	49	50	42	44	49	27	19	20	29	c(""ENSMUST00000001548.14"", ""ENSMUST00000145671.2"", ""ENSMUST00000107739.8"", ""ENSMUST00000120375.8"")	Itga3	integrin alpha 3 [Source:MGI Symbol;Acc:MGI:96602]	11	protein_coding
ENSMUSG00000001507.17	E027	44.967575493774206	0.004417118500315966	4.039856880474588	0.13266495821338364	0.5972893864028027	10.643364549952437	11.5333360827656	0.23588427957886093	chr11	94956589	94956838	250	-	32	39	36	69	61	68	60	50	29	30	42	41	c(""ENSMUST00000001548.14"", ""ENSMUST00000145671.2"", ""ENSMUST00000107739.8"", ""ENSMUST00000120375.8"")	Itga3	integrin alpha 3 [Source:MGI Symbol;Acc:MGI:96602]	11	protein_coding
ENSMUSG00000001507.17	E028	27.54645283716084	0.024664223999648044	5.606591701604771	0.060609971647652215	0.45765946490411347	7.9861452759155185	9.334905280578425	0.4552186468344157	chr11	94959051	94959130	80	-	14	35	19	39	28	41	37	19	14	27	39	27	c(""ENSMUST00000001548.14"", ""ENSMUST00000145671.2"", ""ENSMUST00000107739.8"", ""ENSMUST00000120375.8"")	Itga3	integrin alpha 3 [Source:MGI Symbol;Acc:MGI:96602]	11	protein_coding
ENSMUSG00000001507.17	E029	29.26067056414244	0.033119097540733465	4.519465489263126	0.10437837670898595	0.5525208205114676	8.201882246555911	9.643568399310368	0.4726707489415647	chr11	94959538	94959665	128	-	12	39	17	47	29	39	39	19	20	28	38	33	c(""ENSMUST00000001548.14"", ""ENSMUST00000145671.2"", ""ENSMUST00000107739.8"", ""ENSMUST00000120375.8"")	Itga3	integrin alpha 3 [Source:MGI Symbol;Acc:MGI:96602]	11	protein_coding
ENSMUSG00000001507.17	E030	3.286206111561428	0.05925874839873305	6.039777604814304	0.048806645241745245	NA	3.006853187514622	2.8868256394436003	-0.11769098586743332	chr11	94959666	94960024	359	-	3	7	5	5	3	1	1	2	1	3	1	6	ENSMUST00000107739.8	Itga3	integrin alpha 3 [Source:MGI Symbol;Acc:MGI:96602]	11	protein_coding
ENSMUSG00000001507.17	E031	46.62817357424169	0.005898476111056095	0.46604114812299713	0.792137275875631	0.959954930249654	11.217932526941283	11.35780821408268	0.03642288723786802	chr11	94966957	94967484	528	-	32	55	36	52	51	67	70	38	43	39	46	46	c(""ENSMUST00000001548.14"", ""ENSMUST00000120375.8"")	Itga3	integrin alpha 3 [Source:MGI Symbol;Acc:MGI:96602]	11	protein_coding
ENSMUSG00000001507.17	E032	8.054857815420807	0.03836083298783783	3.768100430972993	0.15197333282224795	NA	5.23206048769768	4.2215938755829825	-0.6212085961287883	chr11	94967485	94967540	56	-	7	11	7	8	4	16	17	8	9	6	3	4	ENSMUST00000001548.14	Itga3	integrin alpha 3 [Source:MGI Symbol;Acc:MGI:96602]	11	protein_coding
ENSMUSG00000001507.17	E033	1.2596055074089656	0.11632353007550716	5.54587268240914	0.0624782775904802	NA	2.354504178238372	1.3242816488443054	-1.6612307474697108	chr11	94967594	94967623	30	-	0	2	2	0	0	0	4	2	2	0	3	1	c(""ENSMUST00000145671.2"", ""ENSMUST00000120375.8"")	Itga3	integrin alpha 3 [Source:MGI Symbol;Acc:MGI:96602]	11	protein_coding
ENSMUSG00000001507.17	E034	1.1712920582050261	0.1240723420885344	4.0946734998665875	0.12907821378590378	NA	2.2514846627686893	1.3244417618927713	-1.531687876978868	chr11	94967624	94967627	4	-	0	2	1	0	0	0	4	2	2	0	3	1	ENSMUST00000120375.8	Itga3	integrin alpha 3 [Source:MGI Symbol;Acc:MGI:96602]	11	protein_coding
ENSMUSG00000001508.16	E001	5.790857117761578	0.1353569910461683	1.5235563857489183	0.466835564837304	NA	4.136625620992092	3.8188261679405713	-0.23118653910970322	chr11	94853617	94853622	6	-	6	9	0	10	5	9	4	7	9	4	5	1	ENSMUST00000103162.8	Sgca	sarcoglycan, alpha (dystrophin-associated glycoprotein) [Source:MGI Symbol;Acc:MGI:894698]	11	protein_coding
ENSMUSG00000001508.16	E002	143.9977051349395	0.014080928282081845	6.478359125525628	0.03919603980143186	0.390508029410671	19.189890910972423	19.733171137164618	0.08499066911067654	chr11	94853623	94853647	25	-	70	93	84	117	231	134	193	169	214	176	152	146	c(""ENSMUST00000139855.8"", ""ENSMUST00000103162.8"")	Sgca	sarcoglycan, alpha (dystrophin-associated glycoprotein) [Source:MGI Symbol;Acc:MGI:894698]	11	protein_coding
ENSMUSG00000001508.16	E003	589.1274246343995	0.004007473545312125	0.2682087797804229	0.8744987710076572	0.9779853623214515	36.81654582081755	36.54158667636928	-0.02574988179889992	chr11	94853648	94853792	145	-	465	560	499	558	830	645	707	562	627	610	506	617	c(""ENSMUST00000139855.8"", ""ENSMUST00000100551.11"", ""ENSMUST00000103162.8"")	Sgca	sarcoglycan, alpha (dystrophin-associated glycoprotein) [Source:MGI Symbol;Acc:MGI:894698]	11	protein_coding
ENSMUSG00000001508.16	E004	810.7762561387461	0.0020768229880839175	3.349716183800183	0.18733476191589135	0.66662166888011265	42.4320128378676	41.19106387402617	-0.1066087815206469	chr11	94853793	94853906	114	-	644	850	803	784	1059	890	980	727	829	799	679	823	c(""ENSMUST00000100551.11"", ""ENSMUST00000103162.8"")	Sgca	sarcoglycan, alpha (dystrophin-associated glycoprotein) [Source:MGI Symbol;Acc:MGI:894698]	11	protein_coding
ENSMUSG00000001508.16	E005	778.747769278544	0.0010722088642148102	5.854508727562518	0.053543848438703946	0.43659548939003806	41.62692458848265	40.56972024736528	-0.09181157142232976	chr11	94854028	94854033	6	-	635	803	786	746	993	868	929	719	746	772	662	809	c(""ENSMUST00000139855.8"", ""ENSMUST00000100551.11"", ""ENSMUST00000103162.8"")	Sgca	sarcoglycan, alpha (dystrophin-associated glycoprotein) [Source:MGI Symbol;Acc:MGI:894698]	11	protein_coding
ENSMUSG00000001508.16	E006	1557.9594313994114	0.0020399825497320295	7.47031520732304	0.023869408866050754	0.323624464016754	54.25179279309276	52.99660032089285	-0.09395072415647121	chr11	94854034	94854225	192	-	1405	1564	1574	1543	1941	1720	1738	1404	1474	1459	1331	1716	c(""ENSMUST00000139855.8"", ""ENSMUST00000100551.11"", ""ENSMUST00000166320.8"", ""ENSMUST00000103162.8"")	Sgca	sarcoglycan, alpha (dystrophin-associated glycoprotein) [Source:MGI Symbol;Acc:MGI:894698]	11	protein_coding
ENSMUSG00000001508.16	E007	1036.3732141289365	0.002802804725558287	4.711281075228442	0.09483274313704078	0.5347649266415762	46.33921322423056	45.75228131368192	-0.04759250851177832	chr11	94859885	94859911	27	-	944	1049	1021	1087	1274	1161	1088	905	968	922	897	1221	c(""ENSMUST00000139855.8"", ""ENSMUST00000100551.11"", ""ENSMUST00000166320.8"", ""ENSMUST00000103162.8"")	Sgca	sarcoglycan, alpha (dystrophin-associated glycoprotein) [Source:MGI Symbol;Acc:MGI:894698]	11	protein_coding
ENSMUSG00000001508.16	E008	1503.4638429468582	0.001059061736411024	1.432100132133769	0.4886786973662582	0.8646104089767945	52.86305431696203	52.983565920489355	0.009077471917567692	chr11	94860180	94860388	209	-	1199	1454	1431	1522	1949	1767	1678	1423	1405	1356	1335	1798	c(""ENSMUST00000139855.8"", ""ENSMUST00000100551.11"", ""ENSMUST00000166320.8"", ""ENSMUST00000103162.8"")	Sgca	sarcoglycan, alpha (dystrophin-associated glycoprotein) [Source:MGI Symbol;Acc:MGI:894698]	11	protein_coding
ENSMUSG00000001508.16	E009	750.6059483975379	0.0010670522806307144	4.116967716259296	0.12764735475752031	0.5905134146180996	40.2942546263198	40.81604546031747	0.04569898361913616	chr11	94861497	94861502	6	-	486	738	691	780	977	970	907	743	719	661	641	908	c(""ENSMUST00000139855.8"", ""ENSMUST00000100551.11"", ""ENSMUST00000166320.8"", ""ENSMUST00000103162.8"")	Sgca	sarcoglycan, alpha (dystrophin-associated glycoprotein) [Source:MGI Symbol;Acc:MGI:894698]	11	protein_coding
ENSMUSG00000001508.16	E010	1091.028152794671	0.001211823645590641	1.5102766291663556	0.4699456099039337	0.8561924981745596	46.93854686730543	47.086118552407534	0.011826410880384941	chr11	94861503	94861659	157	-	732	1127	1047	1126	1410	1422	1317	1040	1025	947	917	1278	c(""ENSMUST00000100551.11"", ""ENSMUST00000166320.8"", ""ENSMUST00000103162.8"")	Sgca	sarcoglycan, alpha (dystrophin-associated glycoprotein) [Source:MGI Symbol;Acc:MGI:894698]	11	protein_coding
ENSMUSG00000001508.16	E011	1248.198659054476	3.4094199616823063e-4	3.72439718553062	0.15533074561949792	0.6290471569087138	49.22010810385377	49.6495638202292	0.033488914967142236	chr11	94862067	94862265	199	-	880	1232	1220	1330	1648	1610	1492	1193	1126	1075	1123	1375	c(""ENSMUST00000100551.11"", ""ENSMUST00000166320.8"", ""ENSMUST00000103162.8"")	Sgca	sarcoglycan, alpha (dystrophin-associated glycoprotein) [Source:MGI Symbol;Acc:MGI:894698]	11	protein_coding
ENSMUSG00000001508.16	E012	1120.9268873816152	0.0010314954906675163	2.191897465003251	0.3342223688612519	0.7861261910819393	47.10631482632867	47.81378232356575	0.056399222032730734	chr11	94862796	94862868	73	-	796	1096	1146	1269	1432	1376	1353	992	962	993	1022	1281	c(""ENSMUST00000100551.11"", ""ENSMUST00000166320.8"", ""ENSMUST00000103162.8"")	Sgca	sarcoglycan, alpha (dystrophin-associated glycoprotein) [Source:MGI Symbol;Acc:MGI:894698]	11	protein_coding
ENSMUSG00000001508.16	E013	876.0929944350959	9.57886916588644e-4	3.2095011054061615	0.20093967251727468	0.680765810160394	42.802549323888016	43.412501174934036	0.0514207662887447	chr11	94863040	94863051	12	-	649	878	897	960	1125	1069	1069	770	704	777	809	1010	c(""ENSMUST00000100551.11"", ""ENSMUST00000166320.8"", ""ENSMUST00000103162.8"")	Sgca	sarcoglycan, alpha (dystrophin-associated glycoprotein) [Source:MGI Symbol;Acc:MGI:894698]	11	protein_coding
ENSMUSG00000001508.16	E014	1339.2415737767992	0.0019912818563037568	0.8374997526464654	0.6578687232346748	0.9253380614433102	50.56945406017268	51.00965117844333	0.03384673264116245	chr11	94863052	94863194	143	-	923	1326	1382	1405	1794	1726	1730	1247	1071	1166	1232	1467	c(""ENSMUST00000152042.2"", ""ENSMUST00000100551.11"", ""ENSMUST00000166320.8"", ""ENSMUST00000103162.8"")	Sgca	sarcoglycan, alpha (dystrophin-associated glycoprotein) [Source:MGI Symbol;Acc:MGI:894698]	11	protein_coding
ENSMUSG00000001508.16	E015	1055.8193046677195	0.0015762603050196806	4.1948373574416	0.12277293596530593	0.5833059712158231	46.09309159316662	46.78562972135956	0.0558849090986957	chr11	94863318	94863437	120	-	702	990	1060	1082	1452	1423	1375	1005	892	934	967	1134	c(""ENSMUST00000152042.2"", ""ENSMUST00000100551.11"", ""ENSMUST00000166320.8"", ""ENSMUST00000103162.8"")	Sgca	sarcoglycan, alpha (dystrophin-associated glycoprotein) [Source:MGI Symbol;Acc:MGI:894698]	11	protein_coding
ENSMUSG00000001508.16	E016	746.6911658477688	0.00529564773139584	5.1210070126790015	0.07726582681386475	0.4989779351078308	40.33905517197188	40.68368614512754	0.030203879721298676	chr11	94864228	94864289	62	-	444	676	759	706	1053	1113	1000	782	663	633	700	730	c(""ENSMUST00000152042.2"", ""ENSMUST00000100551.11"", ""ENSMUST00000166320.8"", ""ENSMUST00000103162.8"")	Sgca	sarcoglycan, alpha (dystrophin-associated glycoprotein) [Source:MGI Symbol;Acc:MGI:894698]	11	protein_coding
ENSMUSG00000001508.16	E017	196.56153385160897	0.0057788781782965835	2.7496122560214644	0.25288861907211646	0.7286882821520587	23.11701220278846	21.95753128364622	-0.1594062166765795	chr11	94864290	94864304	15	-	150	209	243	182	256	296	260	179	163	152	171	157	c(""ENSMUST00000152042.2"", ""ENSMUST00000166320.8"", ""ENSMUST00000103162.8"")	Sgca	sarcoglycan, alpha (dystrophin-associated glycoprotein) [Source:MGI Symbol;Acc:MGI:894698]	11	protein_coding
ENSMUSG00000001508.16	E018	18.009697851892188	0.03111763124529278	1.6173682209938534	0.44544383560200507	0.8454925157967652	7.444866196224041	6.698037160847392	-0.30725314216135136	chr11	94864305	94864315	11	-	18	20	25	9	25	35	23	17	13	6	15	17	ENSMUST00000152042.2	Sgca	sarcoglycan, alpha (dystrophin-associated glycoprotein) [Source:MGI Symbol;Acc:MGI:894698]	11	protein_coding
ENSMUSG00000001508.16	E019	204.4660494134748	0.0076644646839665875	2.3880333937061664	0.30300175032081994	0.7666792688157208	23.609229700827797	22.33063731428615	-0.17292815565324826	chr11	94866941	94867153	213	-	147	240	238	177	271	307	284	195	159	148	181	178	c(""ENSMUST00000166320.8"", ""ENSMUST00000103162.8"")	Sgca	sarcoglycan, alpha (dystrophin-associated glycoprotein) [Source:MGI Symbol;Acc:MGI:894698]	11	protein_coding
ENSMUSG00000001510.9	E001	0.5773453715749772	3.064849820773811	1.230725159819059	0.5404449053155717	NA	1.1324256385224487	1.2842449690520539	0.36308606181699665	chr11	95010945	95011472	528	+	0	0	0	0	0	0	0	2	0	0	3	2	ENSMUST00000092768.7	Dlx3	distal-less homeobox 3 [Source:MGI Symbol;Acc:MGI:94903]	11	protein_coding
ENSMUSG00000001510.9	E002	0.08219602681256236	21.583928756227508	0.15868999577189413	0.9237211876095512	NA	0.7984254766292764	0.02668377313020187	-9.806381464138976	chr11	95012534	95012724	191	+	0	0	0	0	0	0	0	1	0	0	0	0	ENSMUST00000092768.7	Dlx3	distal-less homeobox 3 [Source:MGI Symbol;Acc:MGI:94903]	11	protein_coding
ENSMUSG00000001510.9	E003	1.501773616513912	2.0395118323671304	1.3693407869119554	0.5042564083985804	NA	2.0210871743321945	2.0049652367671627	-0.023122426656926764	chr11	95014235	95016122	1888	+	0	0	0	1	0	8	3	2	2	1	2	1	ENSMUST00000092768.7	Dlx3	distal-less homeobox 3 [Source:MGI Symbol;Acc:MGI:94903]	11	protein_coding
ENSMUSG00000001518.13	E001	26.82856843261541	0.010427024091028962	1.2127410549029776	0.5453265292714481	0.8883264959310373	8.776453684955968	8.22702629049445	-0.1885123377621829	chr6	128386407	128386460	54	-	27	33	25	34	31	23	29	25	28	25	24	17	ENSMUST00000001559.11	Itfg2	integrin alpha FG-GAP repeat containing 2 [Source:MGI Symbol;Acc:MGI:1915450]	6	protein_coding
ENSMUSG00000001518.13	E002	43.19968050538464	0.008693021156683526	2.534832011193231	0.28155822748559184	0.751553208509281	11.20550154368648	10.408074689655308	-0.21665286249481408	chr6	128386461	128386495	35	-	44	40	44	48	54	48	48	54	44	30	38	31	c(""ENSMUST00000001559.11"", ""ENSMUST00000203984.2"")	Itfg2	integrin alpha FG-GAP repeat containing 2 [Source:MGI Symbol;Acc:MGI:1915450]	6	protein_coding
ENSMUSG00000001518.13	E003	123.28733829135344	0.005064408495583652	0.5610719979211183	0.755378750702905	0.9517674756465203	17.78507962254534	18.244489335932343	0.07706604697461472	chr6	128386496	128386710	215	-	105	110	142	144	175	142	127	107	117	98	107	125	c(""ENSMUST00000001559.11"", ""ENSMUST00000142615.4"", ""ENSMUST00000203984.2"")	Itfg2	integrin alpha FG-GAP repeat containing 2 [Source:MGI Symbol;Acc:MGI:1915450]	6	protein_coding
ENSMUSG00000001518.13	E004	176.53605942915223	0.004815794384378982	0.18590064738526735	0.9112387661488424	0.9856188844518696	21.315568558709074	21.419992656608727	0.015035399236008828	chr6	128386711	128387174	464	-	161	154	204	184	261	201	195	147	175	146	149	171	c(""ENSMUST00000001559.11"", ""ENSMUST00000142615.4"")	Itfg2	integrin alpha FG-GAP repeat containing 2 [Source:MGI Symbol;Acc:MGI:1915450]	6	protein_coding
ENSMUSG00000001518.13	E005	50.27929404071752	0.0053267528164805825	2.0614292777645176	0.3567519206554613	0.8000700820812047	11.984337437400939	11.394785543577186	-0.1484659013150198	chr6	128387175	128387220	46	-	46	51	51	41	81	60	67	42	59	43	42	33	c(""ENSMUST00000001559.11"", ""ENSMUST00000142615.4"", ""ENSMUST00000203374.3"")	Itfg2	integrin alpha FG-GAP repeat containing 2 [Source:MGI Symbol;Acc:MGI:1915450]	6	protein_coding
ENSMUSG00000001518.13	E006	61.90478861545269	0.002899944230499008	2.117157386213563	0.3469485804673173	0.7940722562135683	13.204903124751795	12.712675654100153	-0.11230588470838487	chr6	128387221	128387255	35	-	56	63	64	52	98	79	84	56	63	48	49	49	c(""ENSMUST00000001559.11"", ""ENSMUST00000142615.4"", ""ENSMUST00000204362.2"", ""ENSMUST00000203374.3"")	Itfg2	integrin alpha FG-GAP repeat containing 2 [Source:MGI Symbol;Acc:MGI:1915450]	6	protein_coding
ENSMUSG00000001518.13	E007	88.77958319342552	0.002647155896541616	1.0345414544374307	0.5961453730064562	0.9060271270176942	15.410709095903158	15.370089081568537	-0.007878930362042347	chr6	128387256	128387343	88	-	88	89	94	75	137	106	106	74	78	71	78	87	c(""ENSMUST00000001559.11"", ""ENSMUST00000203374.3"", ""ENSMUST00000142615.4"", ""ENSMUST00000204362.2"", ""ENSMUST00000203984.2"")	Itfg2	integrin alpha FG-GAP repeat containing 2 [Source:MGI Symbol;Acc:MGI:1915450]	6	protein_coding
ENSMUSG00000001518.13	E008	85.53816439371457	0.003082537771848654	2.783149335198914	0.24868340245844633	0.7253892137980337	15.145956952740505	15.062913053436958	-0.016392667891182988	chr6	128387344	128387380	37	-	83	83	97	69	131	93	100	72	75	73	79	86	c(""ENSMUST00000001559.11"", ""ENSMUST00000142615.4"", ""ENSMUST00000204362.2"", ""ENSMUST00000203374.3"")	Itfg2	integrin alpha FG-GAP repeat containing 2 [Source:MGI Symbol;Acc:MGI:1915450]	6	protein_coding
ENSMUSG00000001518.13	E009	9.263240228223532	0.051308008288370906	2.457843022437885	0.29260798199611077	NA	5.372644609131612	4.599576652792578	-0.4498973736541263	chr6	128387381	128387455	75	-	15	9	7	5	12	5	7	10	13	5	11	10	ENSMUST00000142615.4	Itfg2	integrin alpha FG-GAP repeat containing 2 [Source:MGI Symbol;Acc:MGI:1915450]	6	protein_coding
ENSMUSG00000001518.13	E010	110.63943415272452	0.001850802043184116	5.653801817611196	0.059196023568118844	0.45375051976955516	17.0663400434684	17.134414652110706	0.011976270650823295	chr6	128387456	128387629	174	-	104	103	137	102	154	124	139	87	85	94	105	114	c(""ENSMUST00000001559.11"", ""ENSMUST00000142615.4"", ""ENSMUST00000204362.2"", ""ENSMUST00000203374.3"")	Itfg2	integrin alpha FG-GAP repeat containing 2 [Source:MGI Symbol;Acc:MGI:1915450]	6	protein_coding
ENSMUSG00000001518.13	E011	10.464650344897837	0.04773728828012337	3.112472920038499	0.21092841678301824	0.6905980544993938	5.090428186490897	5.55097849389972	0.2509492983510633	chr6	128387630	128387648	19	-	13	9	10	7	19	7	7	10	6	11	7	19	c(""ENSMUST00000142615.4"", ""ENSMUST00000204362.2"")	Itfg2	integrin alpha FG-GAP repeat containing 2 [Source:MGI Symbol;Acc:MGI:1915450]	6	protein_coding
ENSMUSG00000001518.13	E012	28.070168575673826	0.01752535787405876	12.313703122068716	0.0021189140522670557	0.11459160226630366	8.77865940137373	8.552751241990194	-0.07605313413699744	chr6	128387649	128388527	879	-	33	32	43	25	24	31	24	14	19	34	16	36	ENSMUST00000142615.4	Itfg2	integrin alpha FG-GAP repeat containing 2 [Source:MGI Symbol;Acc:MGI:1915450]	6	protein_coding
ENSMUSG00000001518.13	E013	55.38153242187844	0.004330127915995883	5.477101543618176	0.06466399190028525	0.4686775521079223	12.16203090412688	12.31040568026718	0.03575544707087541	chr6	128388528	128388548	21	-	42	56	77	53	65	66	70	45	36	47	57	62	c(""ENSMUST00000001559.11"", ""ENSMUST00000142615.4"", ""ENSMUST00000203374.3"")	Itfg2	integrin alpha FG-GAP repeat containing 2 [Source:MGI Symbol;Acc:MGI:1915450]	6	protein_coding
ENSMUSG00000001518.13	E014	85.8282765171117	0.00294029998411436	4.741694164027791	0.0934015739651657	0.5321708732489946	14.751756479458194	15.581088484765317	0.1631209395849602	chr6	128388549	128388645	97	-	62	85	97	97	108	104	121	65	56	78	89	92	c(""ENSMUST00000203374.3"", ""ENSMUST00000001559.11"", ""ENSMUST00000142615.4"", ""ENSMUST00000203195.3"")	Itfg2	integrin alpha FG-GAP repeat containing 2 [Source:MGI Symbol;Acc:MGI:1915450]	6	protein_coding
ENSMUSG00000001518.13	E015	79.79466809944269	0.0026660498358796556	0.5286668072207306	0.7677175371843653	0.95460917084237	14.465721411329412	14.80735605103547	0.06946050116134472	chr6	128389662	128389753	92	-	68	76	69	95	101	84	122	59	73	71	84	76	c(""ENSMUST00000203374.3"", ""ENSMUST00000001559.11"", ""ENSMUST00000142615.4"", ""ENSMUST00000203195.3"")	Itfg2	integrin alpha FG-GAP repeat containing 2 [Source:MGI Symbol;Acc:MGI:1915450]	6	protein_coding
ENSMUSG00000001518.13	E016	69.74669780505431	0.0028311059742278538	1.4656913569678238	0.48053958141840514	0.8608598724532275	13.447904369399339	13.991730179120339	0.11753518099787019	chr6	128389920	128389969	50	-	59	63	54	81	92	80	106	50	70	64	66	72	c(""ENSMUST00000203374.3"", ""ENSMUST00000001559.11"", ""ENSMUST00000142615.4"", ""ENSMUST00000203195.3"")	Itfg2	integrin alpha FG-GAP repeat containing 2 [Source:MGI Symbol;Acc:MGI:1915450]	6	protein_coding
ENSMUSG00000001518.13	E017	58.91617994987694	0.0032606492599738367	0.7198592010871039	0.6977254438340748	0.9372519886888293	12.475987934532654	12.828878157661848	0.08236798484790953	chr6	128389970	128389973	4	-	52	56	46	64	83	69	96	42	53	56	53	56	c(""ENSMUST00000203853.3"", ""ENSMUST00000001559.11"", ""ENSMUST00000203374.3"", ""ENSMUST00000142615.4"", ""ENSMUST00000203195.3"")	Itfg2	integrin alpha FG-GAP repeat containing 2 [Source:MGI Symbol;Acc:MGI:1915450]	6	protein_coding
ENSMUSG00000001518.13	E018	97.46309622297254	0.002002448055847422	1.5696226496856127	0.4562057683611298	0.8503334050579049	15.97565117354064	16.380366767616437	0.07494347994141126	chr6	128390066	128390163	98	-	72	99	82	104	144	112	152	81	88	83	104	84	c(""ENSMUST00000203853.3"", ""ENSMUST00000001559.11"", ""ENSMUST00000203374.3"", ""ENSMUST00000142615.4"", ""ENSMUST00000203195.3"")	Itfg2	integrin alpha FG-GAP repeat containing 2 [Source:MGI Symbol;Acc:MGI:1915450]	6	protein_coding
ENSMUSG00000001518.13	E019	85.31462191273597	0.005267228145960475	0.3214479924353384	0.8515270633665294	0.9735636800486372	15.230283538890731	15.097247405741882	-0.026164962035537975	chr6	128390488	128390602	115	-	59	98	72	89	124	85	131	73	87	65	96	74	c(""ENSMUST00000203853.3"", ""ENSMUST00000001559.11"", ""ENSMUST00000203374.3"", ""ENSMUST00000142615.4"", ""ENSMUST00000203195.3"")	Itfg2	integrin alpha FG-GAP repeat containing 2 [Source:MGI Symbol;Acc:MGI:1915450]	6	protein_coding
ENSMUSG00000001518.13	E020	63.666193784959304	0.0044855054662619855	0.20465101365729765	0.9027356572182572	0.9838335018394033	13.29231411955061	13.050893023540667	-0.054230260402929886	chr6	128390603	128390636	34	-	39	72	65	63	87	69	99	56	62	45	75	56	c(""ENSMUST00000203853.3"", ""ENSMUST00000203026.2"", ""ENSMUST00000001559.11"", ""ENSMUST00000203374.3"", ""ENSMUST00000142615.4"", ""ENSMUST00000203195.3"")	Itfg2	integrin alpha FG-GAP repeat containing 2 [Source:MGI Symbol;Acc:MGI:1915450]	6	protein_coding
ENSMUSG00000001518.13	E021	96.84233187369372	0.004975194917647475	1.7299748269155089	0.4210568522438278	0.8345316409106472	15.909240956547265	16.380555880322163	0.08744357310859652	chr6	128391108	128391247	140	-	53	89	106	101	143	116	141	91	90	75	112	85	c(""ENSMUST00000203853.3"", ""ENSMUST00000203026.2"", ""ENSMUST00000001559.11"", ""ENSMUST00000203374.3"", ""ENSMUST00000142615.4"", ""ENSMUST00000203195.3"")	Itfg2	integrin alpha FG-GAP repeat containing 2 [Source:MGI Symbol;Acc:MGI:1915450]	6	protein_coding
ENSMUSG00000001518.13	E022	7.872088531373381	0.024956700194706315	1.386905730834485	0.49984718092977926	NA	4.72177606294504	4.626142266674918	-0.059229558605722765	chr6	128391248	128391340	93	-	11	8	7	5	19	13	9	7	6	5	3	4	ENSMUST00000203195.3	Itfg2	integrin alpha FG-GAP repeat containing 2 [Source:MGI Symbol;Acc:MGI:1915450]	6	protein_coding
ENSMUSG00000001518.13	E023	8.91944491994261	0.08436458697566789	1.5682885941570817	0.45651017178632636	NA	4.656284472223419	5.310563624152309	0.3807543548416481	chr6	128392593	128392858	266	-	7	2	8	14	12	10	18	1	12	5	10	13	ENSMUST00000133994.2	Itfg2	integrin alpha FG-GAP repeat containing 2 [Source:MGI Symbol;Acc:MGI:1915450]	6	protein_coding
ENSMUSG00000001518.13	E024	62.08806123363567	0.004001652421952776	0.7999960672830468	0.6703213641264398	0.9291959611938447	12.792015176578005	13.212290686329595	0.09558183023510747	chr6	128392859	128392880	22	-	39	67	59	73	86	72	90	60	48	44	69	61	c(""ENSMUST00000001559.11"", ""ENSMUST00000133994.2"", ""ENSMUST00000142615.4"", ""ENSMUST00000203374.3"")	Itfg2	integrin alpha FG-GAP repeat containing 2 [Source:MGI Symbol;Acc:MGI:1915450]	6	protein_coding
ENSMUSG00000001518.13	E025	91.48866231027179	0.0023608059746312747	2.267671319211672	0.3217965840525687	0.7784327454822814	15.869591948479567	15.55981014559994	-0.05893236073697139	chr6	128392881	128393027	147	-	62	92	82	94	121	104	152	102	77	76	89	83	c(""ENSMUST00000001559.11"", ""ENSMUST00000133994.2"", ""ENSMUST00000203374.3"", ""ENSMUST00000142615.4"", ""ENSMUST00000203026.2"")	Itfg2	integrin alpha FG-GAP repeat containing 2 [Source:MGI Symbol;Acc:MGI:1915450]	6	protein_coding
ENSMUSG00000001518.13	E026	11.785220143842086	0.04529324699649707	1.1172670199779873	0.5719901488796638	0.8978149078919634	5.936310329696866	5.366265206749304	-0.2926622495102884	chr6	128393028	128393219	192	-	20	10	10	12	12	11	21	3	12	12	10	8	ENSMUST00000133994.2	Itfg2	integrin alpha FG-GAP repeat containing 2 [Source:MGI Symbol;Acc:MGI:1915450]	6	protein_coding
ENSMUSG00000001518.13	E027	87.44941078387816	0.0050238230310545315	3.9458180091179145	0.1390517650761955	0.6065052889655884	15.659747331487083	15.14829862675694	-0.09913085178179237	chr6	128393220	128393261	42	-	52	85	78	76	109	116	160	100	80	77	84	75	c(""ENSMUST00000203853.3"", ""ENSMUST00000001559.11"", ""ENSMUST00000133994.2"", ""ENSMUST00000203374.3"", ""ENSMUST00000142615.4"", ""ENSMUST00000203026.2"")	Itfg2	integrin alpha FG-GAP repeat containing 2 [Source:MGI Symbol;Acc:MGI:1915450]	6	protein_coding
ENSMUSG00000001518.13	E028	10.166019897460169	0.08674163178206924	1.3363925870506819	0.5126323827474738	0.8750854881686682	4.850379530011367	5.690851876393623	0.4629724751416533	chr6	128393262	128394579	1318	-	11	6	2	15	8	8	20	8	5	12	21	8	ENSMUST00000133994.2	Itfg2	integrin alpha FG-GAP repeat containing 2 [Source:MGI Symbol;Acc:MGI:1915450]	6	protein_coding
ENSMUSG00000001518.13	E029	97.31210041384465	0.003220508568045718	2.7030505553863122	0.2588451486635083	0.7334030633842679	16.479866357103546	15.863789965009857	-0.11413033178055976	chr6	128394580	128394675	96	-	72	100	92	97	122	120	171	91	88	94	78	79	c(""ENSMUST00000203853.3"", ""ENSMUST00000001559.11"", ""ENSMUST00000133994.2"", ""ENSMUST00000142615.4"", ""ENSMUST00000203026.2"")	Itfg2	integrin alpha FG-GAP repeat containing 2 [Source:MGI Symbol;Acc:MGI:1915450]	6	protein_coding
ENSMUSG00000001518.13	E030	2.4790859716080917	0.20424321016356306	1.3692852246676637	0.5042704174020471	NA	2.3638701863484215	2.8382689180461966	0.5282445413388586	chr6	128399747	128401680	1934	-	0	2	1	6	1	3	1	4	4	1	6	1	ENSMUST00000204467.2	Itfg2	integrin alpha FG-GAP repeat containing 2 [Source:MGI Symbol;Acc:MGI:1915450]	6	protein_coding
ENSMUSG00000001518.13	E031	71.56793554542311	0.006812060687854473	2.9214239749901196	0.2320709842556098	0.7101261619015482	14.22554303379529	13.630848331642227	-0.12671220831093333	chr6	128401681	128401832	152	-	55	66	67	71	88	91	129	71	66	77	56	48	c(""ENSMUST00000203853.3"", ""ENSMUST00000001559.11"", ""ENSMUST00000133994.2"", ""ENSMUST00000203374.3"", ""ENSMUST00000142615.4"", ""ENSMUST00000204467.2"", ""ENSMUST00000203026.2"")	Itfg2	integrin alpha FG-GAP repeat containing 2 [Source:MGI Symbol;Acc:MGI:1915450]	6	protein_coding
ENSMUSG00000001518.13	E032	39.5212979194881	0.022898340143134178	0.14205531341636402	0.9314361313140902	0.9891215652074288	10.358662857431185	10.407441720039131	0.01376966035781102	chr6	128401833	128401875	43	-	33	38	35	45	44	53	67	25	39	52	27	26	c(""ENSMUST00000203853.3"", ""ENSMUST00000001559.11"", ""ENSMUST00000133994.2"", ""ENSMUST00000142615.4"", ""ENSMUST00000204467.2"", ""ENSMUST00000203026.2"")	Itfg2	integrin alpha FG-GAP repeat containing 2 [Source:MGI Symbol;Acc:MGI:1915450]	6	protein_coding
ENSMUSG00000001518.13	E033	2.6711938384784184	0.11681759964159606	2.8035197073053553	0.2461633710158279	NA	2.8137427098174896	2.641115522512621	-0.18288579364934798	chr6	128401876	128401876	1	-	4	3	1	3	3	8	4	0	5	1	1	0	c(""ENSMUST00000001559.11"", ""ENSMUST00000133994.2"", ""ENSMUST00000142615.4"", ""ENSMUST00000204467.2"", ""ENSMUST00000203026.2"")	Itfg2	integrin alpha FG-GAP repeat containing 2 [Source:MGI Symbol;Acc:MGI:1915450]	6	protein_coding
ENSMUSG00000001518.13	E034	2.555442155409713	0.14438391215743926	1.6588309510612476	0.4363042423059912	NA	2.6626880653865044	2.638005831705428	-0.026899102366034544	chr6	128401877	128401881	5	-	4	3	1	3	3	8	2	0	5	1	1	0	c(""ENSMUST00000001559.11"", ""ENSMUST00000133994.2"", ""ENSMUST00000142615.4"", ""ENSMUST00000204467.2"")	Itfg2	integrin alpha FG-GAP repeat containing 2 [Source:MGI Symbol;Acc:MGI:1915450]	6	protein_coding
ENSMUSG00000001518.13	E035	0.17259188680587467	1.4638732472001743	0.2661973001932836	0.8753787316526318	NA	0.019231692240211373	0.9545361774944325	11.266677782299578	chr6	128401882	128401893	12	-	0	0	0	2	0	0	0	0	0	0	0	0	c(""ENSMUST00000001559.11"", ""ENSMUST00000133994.2"")	Itfg2	integrin alpha FG-GAP repeat containing 2 [Source:MGI Symbol;Acc:MGI:1915450]	6	protein_coding
ENSMUSG00000001518.13	E036	0.17259188680587467	1.4638732472001743	0.2661973001932836	0.8753787316526318	NA	0.019231692240211373	0.9545361774944325	11.266677782299613	chr6	128401894	128401894	1	-	0	0	0	2	0	0	0	0	0	0	0	0	ENSMUST00000001559.11	Itfg2	integrin alpha FG-GAP repeat containing 2 [Source:MGI Symbol;Acc:MGI:1915450]	6	protein_coding
ENSMUSG00000001521.13	E001	277.0520382395735	0.01361484039433126	3.1150109206750756	0.21066091831870018	0.6903916073452392	26.502446397088306	26.190523306807094	-0.037579904631135364	chr6	128298124	128299970	1847	-	301	246	263	240	383	296	338	210	285	240	251	307	ENSMUST00000001562.9	Tulp3	tubby-like protein 3 [Source:MGI Symbol;Acc:MGI:1329045]	6	protein_coding
ENSMUSG00000001521.13	E002	54.706825509011914	0.005198294546458242	0.030553808230308732	0.98483919581678	0.9971064091115726	12.139251024293685	12.257404108397495	0.028557150175603674	chr6	128299971	128300175	205	-	45	55	50	68	62	66	86	40	50	40	52	59	c(""ENSMUST00000128708.2"", ""ENSMUST00000001562.9"")	Tulp3	tubby-like protein 3 [Source:MGI Symbol;Acc:MGI:1329045]	6	protein_coding
ENSMUSG00000001521.13	E003	65.4639432907286	0.011917817674639201	0.5884028643935437	0.7451263838811704	0.9494231633692239	13.424087914376472	13.149526417383797	-0.061166727804870646	chr6	128300961	128301132	172	-	62	55	62	76	57	73	108	59	55	61	64	67	c(""ENSMUST00000128708.2"", ""ENSMUST00000001562.9"")	Tulp3	tubby-like protein 3 [Source:MGI Symbol;Acc:MGI:1329045]	6	protein_coding
ENSMUSG00000001521.13	E004	50.96304037269658	0.01335455713356429	0.21452968302116915	0.8982877376027463	0.9828058748332712	11.775274606230909	11.704571681013405	-0.017727984366081806	chr6	128301943	128302041	99	-	47	30	47	56	43	51	76	51	55	54	48	61	c(""ENSMUST00000128708.2"", ""ENSMUST00000001562.9"")	Tulp3	tubby-like protein 3 [Source:MGI Symbol;Acc:MGI:1329045]	6	protein_coding
ENSMUSG00000001521.13	E005	15.148180206297	0.058920251837762415	3.152434805242933	0.20675569448137746	0.6867486938374909	6.296735605837512	6.5684810588278	0.12265237280293784	chr6	128302387	128302510	124	-	6	17	24	21	12	8	18	10	11	18	23	14	ENSMUST00000128708.2	Tulp3	tubby-like protein 3 [Source:MGI Symbol;Acc:MGI:1329045]	6	protein_coding
ENSMUSG00000001521.13	E006	57.16649837798421	0.007427098986951616	1.2569286153110966	0.5334103264992233	0.8835209086803819	12.29861066113483	12.682279752017422	0.09066208171749945	chr6	128302840	128302954	115	-	41	47	47	59	59	87	84	49	67	37	53	78	ENSMUST00000001562.9	Tulp3	tubby-like protein 3 [Source:MGI Symbol;Acc:MGI:1329045]	6	protein_coding
ENSMUSG00000001521.13	E007	61.7686414939083	0.006109502895017712	3.4030184000063173	0.18240802602076406	0.6619727486062894	12.644149490784898	13.359825206702908	0.1627919461384666	chr6	128303735	128303847	113	-	33	56	61	58	81	108	89	54	62	49	55	65	ENSMUST00000001562.9	Tulp3	tubby-like protein 3 [Source:MGI Symbol;Acc:MGI:1329045]	6	protein_coding
ENSMUSG00000001521.13	E008	72.20259211528987	0.006844166887662579	3.5955507223487473	0.16566702788322193	0.6422383707066489	13.944463777046934	14.127621401750275	0.03873705412875239	chr6	128304503	128304700	198	-	41	69	72	67	98	119	115	61	77	57	71	55	ENSMUST00000001562.9	Tulp3	tubby-like protein 3 [Source:MGI Symbol;Acc:MGI:1329045]	6	protein_coding
ENSMUSG00000001521.13	E009	51.691377711571384	0.00805008116150201	2.040334275934441	0.36053467610413503	0.802467752922914	12.22833218168526	11.522597779048596	-0.17506551440892704	chr6	128304919	128305040	122	-	35	62	55	42	62	79	73	54	51	44	44	36	ENSMUST00000001562.9	Tulp3	tubby-like protein 3 [Source:MGI Symbol;Acc:MGI:1329045]	6	protein_coding
ENSMUSG00000001521.13	E010	15.496136066377687	0.04486927439191124	0.9625752894750974	0.6179871313882861	0.9131841138463256	6.928665875139544	6.157204040687432	-0.3427439589668486	chr6	128308659	128310795	2137	-	9	6	24	9	11	23	24	19	23	15	14	14	ENSMUST00000138313.6	Tulp3	tubby-like protein 3 [Source:MGI Symbol;Acc:MGI:1329045]	6	protein_coding
ENSMUSG00000001521.13	E011	59.42106069277051	0.008710680851205922	2.131021748431749	0.34455178717275237	0.7924899276868134	13.147051303264746	12.287265406397452	-0.19976929845415548	chr6	128310796	128310972	177	-	37	78	57	51	61	88	86	56	69	39	61	50	c(""ENSMUST00000001562.9"", ""ENSMUST00000138313.6"")	Tulp3	tubby-like protein 3 [Source:MGI Symbol;Acc:MGI:1329045]	6	protein_coding
ENSMUSG00000001521.13	E012	37.47858564883708	0.017679674300802254	2.789754509093342	0.24786345861268552	0.7246569515953912	10.11015380623192	10.210834591452269	0.029024532525852464	chr6	128311401	128311439	39	-	20	46	19	33	49	60	47	38	54	25	37	37	c(""ENSMUST00000001562.9"", ""ENSMUST00000138313.6"")	Tulp3	tubby-like protein 3 [Source:MGI Symbol;Acc:MGI:1329045]	6	protein_coding
ENSMUSG00000001521.13	E013	43.772083206904625	0.014444499754719425	2.8621759772565554	0.23904869844364493	0.716724419582035	10.813806726332615	11.066601501074544	0.06784517552480995	chr6	128311440	128311560	121	-	29	49	20	44	59	61	51	48	59	31	48	40	c(""ENSMUST00000133134.3"", ""ENSMUST00000001562.9"", ""ENSMUST00000138313.6"")	Tulp3	tubby-like protein 3 [Source:MGI Symbol;Acc:MGI:1329045]	6	protein_coding
ENSMUSG00000001521.13	E014	27.913612046831915	0.019617383506475166	2.8557351458557036	0.23981977555328604	0.7174209135689419	8.55596526339879	8.939802330112713	0.12804647074837305	chr6	128314697	128314748	52	-	19	26	11	30	35	38	29	34	40	21	36	23	c(""ENSMUST00000133134.3"", ""ENSMUST00000001562.9"", ""ENSMUST00000138313.6"")	Tulp3	tubby-like protein 3 [Source:MGI Symbol;Acc:MGI:1329045]	6	protein_coding
ENSMUSG00000001521.13	E015	9.017734648061069	0.08160897206650429	0.6223190596895449	0.7325969954616569	NA	4.8355049427229915	5.1255518255153305	0.16869421775061433	chr6	128318316	128319203	888	-	10	4	7	11	8	5	16	3	11	7	7	21	ENSMUST00000203625.2	Tulp3	tubby-like protein 3 [Source:MGI Symbol;Acc:MGI:1329045]	6	protein_coding
ENSMUSG00000001521.13	E016	13.491747425458184	0.03277116007423873	3.4747113660499167	0.17598514638857313	0.6545780993835382	6.217930817504168	5.899084201797933	-0.15270608255321205	chr6	128319204	128320168	965	-	17	18	9	8	12	15	17	4	18	8	21	15	c(""ENSMUST00000157005.3"", ""ENSMUST00000203625.2"")	Tulp3	tubby-like protein 3 [Source:MGI Symbol;Acc:MGI:1329045]	6	protein_coding
ENSMUSG00000001521.13	E017	4.189411706469119	0.03413869639710414	1.8973889437076252	0.3872462544708027	NA	3.529815378655897	3.2619423029168075	-0.22810886389110885	chr6	128320169	128321938	1770	-	2	5	6	4	3	2	6	5	3	3	5	7	ENSMUST00000203625.2	Tulp3	tubby-like protein 3 [Source:MGI Symbol;Acc:MGI:1329045]	6	protein_coding
ENSMUSG00000001521.13	E018	1.2047901755973922	0.2307094421946642	1.1479240562537143	0.5632892438636276	NA	2.148365821694327	1.4846795171737455	-1.0666878746944155	chr6	128325086	128325169	84	-	0	1	3	0	0	2	2	0	4	0	2	1	ENSMUST00000133134.3	Tulp3	tubby-like protein 3 [Source:MGI Symbol;Acc:MGI:1329045]	6	protein_coding
ENSMUSG00000001521.13	E019	18.503864292146698	0.022768711073674952	3.4704693858794258	0.17635880526251876	0.6549047100465016	6.912383492807692	7.379547491708749	0.19011287653108244	chr6	128332701	128332778	78	-	9	17	8	22	26	22	21	25	24	16	26	12	c(""ENSMUST00000157005.3"", ""ENSMUST00000133134.3"", ""ENSMUST00000001562.9"", ""ENSMUST00000138313.6"")	Tulp3	tubby-like protein 3 [Source:MGI Symbol;Acc:MGI:1329045]	6	protein_coding
ENSMUSG00000001521.13	E020	7.07853453234962	0.13044330398261134	0.7497870977663297	0.6873624453965528	NA	4.017863074373054	4.804385642658815	0.5173187288047152	chr6	128332779	128332788	10	-	1	10	4	8	11	6	7	5	8	6	19	2	c(""ENSMUST00000157005.3"", ""ENSMUST00000001562.9"", ""ENSMUST00000138313.6"")	Tulp3	tubby-like protein 3 [Source:MGI Symbol;Acc:MGI:1329045]	6	protein_coding
ENSMUSG00000001521.13	E021	4.087843274818788	0.07600192548477303	0.27777215572857017	0.8703271723410467	NA	3.2434126953209557	3.521601336868912	0.23783720644600082	chr6	128332789	128332804	16	-	1	5	2	3	5	5	7	2	6	4	10	1	c(""ENSMUST00000001562.9"", ""ENSMUST00000138313.6"")	Tulp3	tubby-like protein 3 [Source:MGI Symbol;Acc:MGI:1329045]	6	protein_coding
ENSMUSG00000001521.13	E022	2.170875009829497	0.24947008900232306	2.46575687267341	0.29145244182317537	NA	2.528833924067399	2.3396265453442737	-0.22458349876712025	chr6	128332805	128332814	10	-	0	5	2	1	1	0	4	0	3	4	6	0	ENSMUST00000001562.9	Tulp3	tubby-like protein 3 [Source:MGI Symbol;Acc:MGI:1329045]	6	protein_coding
ENSMUSG00000001524.15	E001	1.539093814010828	0.12848636359159338	0.006790356188417945	0.9966105790056339	NA	2.1073835195753077	2.0363670425716407	-0.09897297865182275	chr17	35978622	35978629	8	-	0	2	2	2	0	2	2	4	0	1	1	3	ENSMUST00000001565.15	Gtf2h4	general transcription factor II H, polypeptide 4 [Source:MGI Symbol;Acc:MGI:1338799]	17	protein_coding
ENSMUSG00000001524.15	E002	1.6068544963980746	0.10028905605266931	0.03980107864626348	0.9802961693787001	NA	2.1081060196649446	2.1429786486588966	0.04737155812285232	chr17	35978630	35978630	1	-	0	2	2	2	1	2	2	4	0	1	1	3	c(""ENSMUST00000001565.15"", ""ENSMUST00000162927.2"")	Gtf2h4	general transcription factor II H, polypeptide 4 [Source:MGI Symbol;Acc:MGI:1338799]	17	protein_coding
ENSMUSG00000001524.15	E003	3.070790212759374	0.0938769481560051	1.5523403778869636	0.46016498583577486	NA	2.980504810857468	2.87639182504536	-0.102722339319955	chr17	35978631	35978632	2	-	0	2	2	2	2	5	3	10	3	4	2	3	c(""ENSMUST00000160535.8"", ""ENSMUST00000001565.15"", ""ENSMUST00000162927.2"")	Gtf2h4	general transcription factor II H, polypeptide 4 [Source:MGI Symbol;Acc:MGI:1338799]	17	protein_coding
ENSMUSG00000001524.15	E004	51.94601198401249	0.015096176314832838	0.6323755554893182	0.728922561881038	0.9453908224635097	11.907564406049957	11.924541812125142	0.004196465005798622	chr17	35978633	35978721	89	-	29	41	70	32	77	65	60	62	61	35	53	57	c(""ENSMUST00000160535.8"", ""ENSMUST00000160734.8"", ""ENSMUST00000001565.15"", ""ENSMUST00000162927.2"")	Gtf2h4	general transcription factor II H, polypeptide 4 [Source:MGI Symbol;Acc:MGI:1338799]	17	protein_coding
ENSMUSG00000001524.15	E005	89.35762667474081	0.0035406316869553227	0.2665140589975863	0.8752401006708925	0.9780889539848414	15.597646578463397	15.373600372675156	-0.04320878256123084	chr17	35978722	35978894	173	-	60	92	118	67	121	111	109	91	93	61	86	89	c(""ENSMUST00000160535.8"", ""ENSMUST00000001565.15"", ""ENSMUST00000162927.2"", ""ENSMUST00000160752.9"", ""ENSMUST00000160734.8"")	Gtf2h4	general transcription factor II H, polypeptide 4 [Source:MGI Symbol;Acc:MGI:1338799]	17	protein_coding
ENSMUSG00000001524.15	E006	4.937655843605211	0.03290300932973948	0.20323502052227127	0.90337501727059355	NA	3.588841554107887	3.8281238495490157	0.18661500565555134	chr17	35978895	35979319	425	-	3	5	8	6	9	4	8	3	2	5	6	2	ENSMUST00000162927.2	Gtf2h4	general transcription factor II H, polypeptide 4 [Source:MGI Symbol;Acc:MGI:1338799]	17	protein_coding
ENSMUSG00000001524.15	E007	122.93269057564353	0.003111387132632085	0.3013881509704106	0.8601107873898094	0.9753015234840485	18.215347818648638	17.827110590605145	-0.0651046816221168	chr17	35979320	35979398	79	-	81	126	161	111	152	129	154	131	125	94	110	130	c(""ENSMUST00000160535.8"", ""ENSMUST00000001565.15"", ""ENSMUST00000162927.2"", ""ENSMUST00000160752.9"", ""ENSMUST00000160734.8"")	Gtf2h4	general transcription factor II H, polypeptide 4 [Source:MGI Symbol;Acc:MGI:1338799]	17	protein_coding
ENSMUSG00000001524.15	E008	111.150434673791	0.007803562599259009	0.2662077179773803	0.8753741719111928	0.9781172469648899	17.373790940873647	17.0050645760152	-0.06456307076126411	chr17	35979502	35979549	48	-	80	115	158	109	134	117	162	96	95	81	95	122	c(""ENSMUST00000160535.8"", ""ENSMUST00000001565.15"", ""ENSMUST00000162927.2"", ""ENSMUST00000160752.9"", ""ENSMUST00000160734.8"")	Gtf2h4	general transcription factor II H, polypeptide 4 [Source:MGI Symbol;Acc:MGI:1338799]	17	protein_coding
ENSMUSG00000001524.15	E009	4.930311628341422	0.1470321853493406	1.2684933691213018	0.5303348473055369	NA	4.125069405740348	3.246984768795002	-0.6920086492322346	chr17	35979550	35979652	103	-	0	13	4	6	4	3	11	6	5	1	3	6	ENSMUST00000162927.2	Gtf2h4	general transcription factor II H, polypeptide 4 [Source:MGI Symbol;Acc:MGI:1338799]	17	protein_coding
ENSMUSG00000001524.15	E010	152.0171908193789	0.006034415188554833	0.913519211598441	0.6333325712415717	0.9182958563323004	20.265469580551738	19.541051871064013	-0.11108000042502031	chr17	35980201	35980331	131	-	125	156	206	157	174	153	196	135	151	117	123	155	c(""ENSMUST00000160535.8"", ""ENSMUST00000160752.9"", ""ENSMUST00000001565.15"", ""ENSMUST00000160734.8"")	Gtf2h4	general transcription factor II H, polypeptide 4 [Source:MGI Symbol;Acc:MGI:1338799]	17	protein_coding
ENSMUSG00000001524.15	E011	152.23542810941032	0.0071452722392610964	0.8822199992818014	0.6433219374986329	0.9213251315941836	20.23877095548501	19.574834706778404	-0.1017880932420816	chr17	35980521	35980653	133	-	132	150	177	149	167	140	185	173	147	125	125	174	c(""ENSMUST00000160535.8"", ""ENSMUST00000160752.9"", ""ENSMUST00000001565.15"", ""ENSMUST00000160734.8"")	Gtf2h4	general transcription factor II H, polypeptide 4 [Source:MGI Symbol;Acc:MGI:1338799]	17	protein_coding
ENSMUSG00000001524.15	E012	5.806845749153314	0.08627513539145143	0.022928760325015674	0.988601085430773	NA	4.06474790951664	3.876511686634757	-0.13713079478376544	chr17	35980654	35980729	76	-	6	2	11	5	9	6	1	10	6	4	4	5	ENSMUST00000160535.8	Gtf2h4	general transcription factor II H, polypeptide 4 [Source:MGI Symbol;Acc:MGI:1338799]	17	protein_coding
ENSMUSG00000001524.15	E013	122.10964488184317	0.007850462212982506	0.044702399358783396	0.9778967377158997	0.9962532047622396	17.978351591011645	17.896584021089808	-0.013769678037404809	chr17	35980840	35980923	84	-	108	111	123	117	141	115	140	150	119	94	116	147	c(""ENSMUST00000160734.8"", ""ENSMUST00000160752.9"", ""ENSMUST00000001565.15"")	Gtf2h4	general transcription factor II H, polypeptide 4 [Source:MGI Symbol;Acc:MGI:1338799]	17	protein_coding
ENSMUSG00000001524.15	E014	101.129077676455	0.010610889651448909	0.5151020655177376	0.7729421799350749	0.9558075787911817	16.171665355492465	16.623891820024667	0.08270240287267683	chr17	35981082	35981150	69	-	74	100	102	109	138	85	105	130	91	91	96	106	c(""ENSMUST00000160734.8"", ""ENSMUST00000160752.9"", ""ENSMUST00000001565.15"")	Gtf2h4	general transcription factor II H, polypeptide 4 [Source:MGI Symbol;Acc:MGI:1338799]	17	protein_coding
ENSMUSG00000001524.15	E015	78.31431450229753	0.0120973108813788	1.6386434617940893	0.440730487022189	0.8436178539781877	14.110402905622564	14.904563972975751	0.16284965138716423	chr17	35981257	35981262	6	-	60	79	67	91	124	65	91	88	71	68	68	84	c(""ENSMUST00000160734.8"", ""ENSMUST00000160752.9"", ""ENSMUST00000001565.15"")	Gtf2h4	general transcription factor II H, polypeptide 4 [Source:MGI Symbol;Acc:MGI:1338799]	17	protein_coding
ENSMUSG00000001524.15	E016	115.03457403356667	0.006544846380710646	2.0105656652218045	0.36594112008360635	0.8052735616184461	17.011983014665844	17.89011029067221	0.1516680681887097	chr17	35981263	35981368	106	-	84	119	114	121	160	103	138	125	93	110	106	129	c(""ENSMUST00000160734.8"", ""ENSMUST00000160752.9"", ""ENSMUST00000162894.8"", ""ENSMUST00000001565.15"")	Gtf2h4	general transcription factor II H, polypeptide 4 [Source:MGI Symbol;Acc:MGI:1338799]	17	protein_coding
ENSMUSG00000001524.15	E017	97.1545812776462	0.006045790975540496	3.175973515348801	0.20433657695451002	0.6841199555507168	15.672271097310144	16.507253184323346	0.1554304097998438	chr17	35981549	35981619	71	-	70	109	94	96	128	86	124	104	68	93	103	110	c(""ENSMUST00000160734.8"", ""ENSMUST00000160752.9"", ""ENSMUST00000162894.8"", ""ENSMUST00000001565.15"")	Gtf2h4	general transcription factor II H, polypeptide 4 [Source:MGI Symbol;Acc:MGI:1338799]	17	protein_coding
ENSMUSG00000001524.15	E018	72.47362559191242	0.0052465679308264165	4.28649673683546	0.11727327681484279	0.5740693013268606	13.681104067873974	14.200208128495788	0.11050868920135848	chr17	35981620	35981637	18	-	49	90	75	64	88	67	91	73	52	79	73	80	c(""ENSMUST00000001565.15"", ""ENSMUST00000160752.9"", ""ENSMUST00000162894.8"", ""ENSMUST00000160734.8"", ""ENSMUST00000160039.8"")	Gtf2h4	general transcription factor II H, polypeptide 4 [Source:MGI Symbol;Acc:MGI:1338799]	17	protein_coding
ENSMUSG00000001524.15	E019	8.199036953124565	0.02113926077345962	2.9111401944407476	0.2332673409240746	NA	4.444308065626345	4.926324732989954	0.2980636743705771	chr17	35981638	35981757	120	-	12	7	7	6	12	8	7	5	6	11	7	9	ENSMUST00000162894.8	Gtf2h4	general transcription factor II H, polypeptide 4 [Source:MGI Symbol;Acc:MGI:1338799]	17	protein_coding
ENSMUSG00000001524.15	E020	97.73121666759556	0.0047883607036012	3.3715371804574374	0.1853019559374508	0.6649201512667705	15.888928225132545	16.33055299755894	0.08210028327728924	chr17	35981758	35981854	97	-	75	121	96	76	115	113	120	87	85	106	96	97	c(""ENSMUST00000001565.15"", ""ENSMUST00000160752.9"", ""ENSMUST00000162894.8"", ""ENSMUST00000160734.8"", ""ENSMUST00000160039.8"")	Gtf2h4	general transcription factor II H, polypeptide 4 [Source:MGI Symbol;Acc:MGI:1338799]	17	protein_coding
ENSMUSG00000001524.15	E021	69.22125155761246	0.005284163547527973	3.9739749394142336	0.13710784545756266	0.6040071793042647	13.319310864594257	13.92605999378668	0.1320243511828485	chr17	35982118	35982121	4	-	57	81	62	53	71	87	83	58	65	67	84	72	c(""ENSMUST00000160734.8"", ""ENSMUST00000162894.8"", ""ENSMUST00000001565.15"", ""ENSMUST00000160039.8"")	Gtf2h4	general transcription factor II H, polypeptide 4 [Source:MGI Symbol;Acc:MGI:1338799]	17	protein_coding
ENSMUSG00000001524.15	E022	89.60502781832727	0.004002492898851639	3.4424440376388645	0.17884745935680138	0.6577368532132233	15.034363766732454	15.90528960489604	0.16816382444677913	chr17	35982122	35982220	99	-	73	101	74	68	114	108	114	79	81	87	100	95	c(""ENSMUST00000001565.15"", ""ENSMUST00000160752.9"", ""ENSMUST00000162894.8"", ""ENSMUST00000160734.8"", ""ENSMUST00000160039.8"")	Gtf2h4	general transcription factor II H, polypeptide 4 [Source:MGI Symbol;Acc:MGI:1338799]	17	protein_coding
ENSMUSG00000001524.15	E023	70.31023273336261	0.011058049123107675	0.9048741312282687	0.6360761019704427	0.9193391950935345	13.57522730244682	14.04818860068417	0.10157248477743686	chr17	35982221	35982249	29	-	44	79	54	46	100	84	111	69	70	76	74	63	c(""ENSMUST00000001565.15"", ""ENSMUST00000160752.9"", ""ENSMUST00000162894.8"", ""ENSMUST00000162266.8"", ""ENSMUST00000160734.8"", ""ENSMUST00000160039.8"")	Gtf2h4	general transcription factor II H, polypeptide 4 [Source:MGI Symbol;Acc:MGI:1338799]	17	protein_coding
ENSMUSG00000001524.15	E024	2.2402685988638895	0.08037613132315444	5.59037572211227	0.06110339430610938	NA	1.7754515813691114	2.9672711882957543	1.4831007988297111	chr17	35982639	35982775	137	-	1	2	1	2	2	3	0	1	2	6	5	1	ENSMUST00000159671.8	Gtf2h4	general transcription factor II H, polypeptide 4 [Source:MGI Symbol;Acc:MGI:1338799]	17	protein_coding
ENSMUSG00000001524.15	E025	4.313137276927411	0.03810214803300135	0.38248368399794686	0.8259328187519475	NA	3.2734097421067787	3.5883237240028905	0.26549008226407	chr17	35982776	35982884	109	-	2	4	4	3	3	7	4	5	5	7	6	2	c(""ENSMUST00000162604.2"", ""ENSMUST00000159671.8"")	Gtf2h4	general transcription factor II H, polypeptide 4 [Source:MGI Symbol;Acc:MGI:1338799]	17	protein_coding
ENSMUSG00000001524.15	E026	81.93267491594725	0.010062528058342233	1.644248390234452	0.43949708469175813	0.8429034121956791	14.766855250912386	14.954367193009432	0.037583495062532	chr17	35982885	35982931	47	-	57	85	58	54	107	105	121	98	87	86	84	68	c(""ENSMUST00000001565.15"", ""ENSMUST00000159671.8"", ""ENSMUST00000160752.9"", ""ENSMUST00000162894.8"", ""ENSMUST00000162266.8"", ""ENSMUST00000162604.2"", ""ENSMUST00000160734.8"", ""ENSMUST00000160039.8"")	Gtf2h4	general transcription factor II H, polypeptide 4 [Source:MGI Symbol;Acc:MGI:1338799]	17	protein_coding
ENSMUSG00000001524.15	E027	74.06341228657055	0.009604572932652343	2.3880207389861425	0.30300366752804386	0.7666792688157208	14.495586868174428	13.782100013713361	-0.1498924025432533	chr17	35982932	35982946	15	-	56	81	55	46	94	85	123	94	79	72	73	56	c(""ENSMUST00000001565.15"", ""ENSMUST00000159671.8"", ""ENSMUST00000160752.9"", ""ENSMUST00000162894.8"", ""ENSMUST00000160711.2"", ""ENSMUST00000162266.8"", ""ENSMUST00000162604.2"", ""ENSMUST00000160734.8"", ""ENSMUST00000160039.8"")	Gtf2h4	general transcription factor II H, polypeptide 4 [Source:MGI Symbol;Acc:MGI:1338799]	17	protein_coding
ENSMUSG00000001524.15	E028	72.95055750378032	0.008998593007449386	1.0498128151962192	0.5916107320451739	0.9045266753214428	14.232043251010197	13.840834192403378	-0.08274090056412131	chr17	35982947	35982989	43	-	56	75	54	46	90	83	121	87	77	75	79	56	c(""ENSMUST00000001565.15"", ""ENSMUST00000159671.8"", ""ENSMUST00000160752.9"", ""ENSMUST00000159852.2"", ""ENSMUST00000162894.8"", ""ENSMUST00000160711.2"", ""ENSMUST00000162266.8"", ""ENSMUST00000162604.2"", ""ENSMUST00000160734.8"", ""ENSMUST00000160039.8"")	Gtf2h4	general transcription factor II H, polypeptide 4 [Source:MGI Symbol;Acc:MGI:1338799]	17	protein_coding
ENSMUSG00000001524.15	E029	1.8112734315480044	0.10061159922348634	0.8033254508673622	0.6692064139351657	NA	1.9962073489683263	2.448548041956286	0.5897564205722042	chr17	35982990	35983055	66	-	3	1	0	2	2	2	4	1	0	3	3	1	ENSMUST00000160711.2	Gtf2h4	general transcription factor II H, polypeptide 4 [Source:MGI Symbol;Acc:MGI:1338799]	17	protein_coding
ENSMUSG00000001524.15	E030	102.63789277777039	0.007789569852980419	0.4147282614120513	0.8127236584614805	0.9650622535046794	16.77048017668841	16.328067551004622	-0.0802224661672506	chr17	35983578	35983720	143	-	80	99	110	64	128	114	154	113	101	81	140	78	c(""ENSMUST00000001565.15"", ""ENSMUST00000159671.8"", ""ENSMUST00000160752.9"", ""ENSMUST00000159852.2"", ""ENSMUST00000162894.8"", ""ENSMUST00000160711.2"", ""ENSMUST00000162266.8"", ""ENSMUST00000162604.2"", ""ENSMUST00000160734.8"", ""ENSMUST00000160039.8"")	Gtf2h4	general transcription factor II H, polypeptide 4 [Source:MGI Symbol;Acc:MGI:1338799]	17	protein_coding
ENSMUSG00000001524.15	E031	4.276816449215825	0.13553532931690906	5.332498430052652	0.06951246325863067	NA	3.5955206789174525	3.3922046989450507	-0.16825632580871064	chr17	35983721	35984190	470	-	0	10	3	3	15	5	5	6	5	1	1	1	ENSMUST00000162604.2	Gtf2h4	general transcription factor II H, polypeptide 4 [Source:MGI Symbol;Acc:MGI:1338799]	17	protein_coding
ENSMUSG00000001524.15	E032	0.5529546963182577	0.27939774050530325	2.590272162272214	0.2738605945348057	NA	1.1595809879985808	1.3491463558084718	0.4369874641551803	chr17	35984320	35984406	87	-	0	0	0	1	2	0	0	2	1	0	0	1	ENSMUST00000162266.8	Gtf2h4	general transcription factor II H, polypeptide 4 [Source:MGI Symbol;Acc:MGI:1338799]	17	protein_coding
ENSMUSG00000001524.15	E033	1.2299871448819457	0.32342093165046015	3.84073051515972	0.1465534226046258	NA	1.7796757232086264	1.9136686088286297	0.2095582631814324	chr17	35984407	35984409	3	-	0	0	0	2	3	0	0	2	5	1	0	2	c(""ENSMUST00000162266.8"", ""ENSMUST00000159852.2"")	Gtf2h4	general transcription factor II H, polypeptide 4 [Source:MGI Symbol;Acc:MGI:1338799]	17	protein_coding
ENSMUSG00000001524.15	E034	1.2299871448819457	0.32342093165046015	3.84073051515972	0.1465534226046258	NA	1.7796757232086264	1.9136686088286297	0.2095582631814324	chr17	35984410	35984417	8	-	0	0	0	2	3	0	0	2	5	1	0	2	ENSMUST00000159852.2	Gtf2h4	general transcription factor II H, polypeptide 4 [Source:MGI Symbol;Acc:MGI:1338799]	17	protein_coding
ENSMUSG00000001524.15	E035	1.0576116015403327	0.23191137492596797	3.9902929745683764	0.13599373135529266	NA	1.4995231881475632	1.9140322872594737	0.7045229003193691	chr17	35984418	35984425	8	-	0	0	0	2	3	0	0	2	3	1	0	2	c(""ENSMUST00000160752.9"", ""ENSMUST00000159852.2"", ""ENSMUST00000160039.8"")	Gtf2h4	general transcription factor II H, polypeptide 4 [Source:MGI Symbol;Acc:MGI:1338799]	17	protein_coding
ENSMUSG00000001524.15	E036	2.466362718698209	0.07662321756070764	3.397407759876728	0.18292045734701853	NA	2.647699123630005	2.632923906120638	-0.016163275696752688	chr17	35984426	35984447	22	-	0	0	1	2	3	1	6	2	7	5	2	2	c(""ENSMUST00000160752.9"", ""ENSMUST00000159852.2"", ""ENSMUST00000160734.8"", ""ENSMUST00000160039.8"")	Gtf2h4	general transcription factor II H, polypeptide 4 [Source:MGI Symbol;Acc:MGI:1338799]	17	protein_coding
ENSMUSG00000001524.15	E037	70.65339681665698	0.01776184082005079	1.553924250067098	0.4598007088371957	0.8519810766072676	14.241694126073966	13.380307144985025	-0.18503994925576972	chr17	35984448	35984451	4	-	56	48	88	46	77	83	118	84	77	52	98	45	c(""ENSMUST00000001565.15"", ""ENSMUST00000160752.9"", ""ENSMUST00000159852.2"", ""ENSMUST00000162894.8"", ""ENSMUST00000160711.2"", ""ENSMUST00000159671.8"", ""ENSMUST00000160734.8"", ""ENSMUST00000160039.8"")	Gtf2h4	general transcription factor II H, polypeptide 4 [Source:MGI Symbol;Acc:MGI:1338799]	17	protein_coding
ENSMUSG00000001524.15	E038	71.36658944022729	0.017875273697989937	2.0647794593132005	0.35615482903539125	0.799692820295559	14.370294847026571	13.380552717947126	-0.21169953234873784	chr17	35984452	35984510	59	-	56	48	88	46	76	84	120	86	82	52	98	45	c(""ENSMUST00000001565.15"", ""ENSMUST00000160752.9"", ""ENSMUST00000159852.2"", ""ENSMUST00000162894.8"", ""ENSMUST00000159671.8"", ""ENSMUST00000160734.8"", ""ENSMUST00000160039.8"")	Gtf2h4	general transcription factor II H, polypeptide 4 [Source:MGI Symbol;Acc:MGI:1338799]	17	protein_coding
ENSMUSG00000001524.15	E039	57.01736041932907	0.025929812536307294	0.5448557047992608	0.7615283696377529	0.9533709954382249	12.608467732412663	12.29034961805877	-0.07540720581747351	chr17	35984511	35984551	41	-	42	36	75	42	62	70	88	58	67	39	88	36	c(""ENSMUST00000001565.15"", ""ENSMUST00000160752.9"", ""ENSMUST00000159852.2"", ""ENSMUST00000162894.8"", ""ENSMUST00000159671.8"", ""ENSMUST00000160039.8"")	Gtf2h4	general transcription factor II H, polypeptide 4 [Source:MGI Symbol;Acc:MGI:1338799]	17	protein_coding
ENSMUSG00000001524.15	E040	46.4234196636114	0.02964465299858364	0.14195754678604544	0.931481664112936	0.9891378170517874	11.368006218533054	11.152081561268346	-0.056360502847084604	chr17	35984552	35984573	22	-	38	29	59	28	50	60	73	46	51	29	76	34	c(""ENSMUST00000001565.15"", ""ENSMUST00000160752.9"", ""ENSMUST00000162894.8"", ""ENSMUST00000159671.8"", ""ENSMUST00000160039.8"")	Gtf2h4	general transcription factor II H, polypeptide 4 [Source:MGI Symbol;Acc:MGI:1338799]	17	protein_coding
ENSMUSG00000001524.15	E041	32.54697480290303	0.05513874254927052	0.35897785477055777	0.8356972042450946	0.9700702833584938	9.705202434570367	9.168379064133106	-0.16632760615526632	chr17	35984574	35984580	7	-	33	14	45	18	30	39	53	34	35	16	57	26	c(""ENSMUST00000160752.9"", ""ENSMUST00000162894.8"", ""ENSMUST00000001565.15"", ""ENSMUST00000160039.8"")	Gtf2h4	general transcription factor II H, polypeptide 4 [Source:MGI Symbol;Acc:MGI:1338799]	17	protein_coding
ENSMUSG00000001524.15	E042	27.097537506262917	0.05268104853337178	0.8077945856331894	0.6677126966376727	0.9284031451733801	8.99151123814734	8.234693103828775	-0.25645795026762475	chr17	35984581	35984582	2	-	27	13	38	13	24	34	43	30	32	12	45	22	c(""ENSMUST00000160752.9"", ""ENSMUST00000001565.15"", ""ENSMUST00000160039.8"")	Gtf2h4	general transcription factor II H, polypeptide 4 [Source:MGI Symbol;Acc:MGI:1338799]	17	protein_coding
ENSMUSG00000001524.15	E043	17.9781359773983	0.07944095540796542	1.2001436811137296	0.5487722105766681	0.8895873793078968	7.38631542689636	6.699259813806208	-0.2837569535891582	chr17	35984583	35984595	13	-	16	6	25	11	20	19	36	17	25	7	33	9	c(""ENSMUST00000160752.9"", ""ENSMUST00000001565.15"")	Gtf2h4	general transcription factor II H, polypeptide 4 [Source:MGI Symbol;Acc:MGI:1338799]	17	protein_coding
ENSMUSG00000001524.15	E044	10.699663617018171	0.12060352221390262	1.8066707821866714	0.40521584991637016	0.8262108284392315	6.036547629825108	4.721989813931941	-0.7116560671368273	chr17	35984596	35984631	36	-	14	2	24	5	8	11	21	11	10	3	16	6	ENSMUST00000001565.15	Gtf2h4	general transcription factor II H, polypeptide 4 [Source:MGI Symbol;Acc:MGI:1338799]	17	protein_coding
ENSMUSG00000001525.11	E001	2635.2653281737635	0.0031198198195575744	5.152345563279539	0.07606456334458904	0.49595394944792875	64.34347752195526	64.0983936825295	-0.01699977953854237	chr17	36144813	36146496	1684	-	2131	2322	2499	2162	3226	2674	3449	2819	3034	2336	2490	3032	ENSMUST00000001566.10	Tubb5	tubulin, beta 5 class I [Source:MGI Symbol;Acc:MGI:107812]	17	protein_coding
ENSMUSG00000001525.11	E002	1323.9542760603308	0.00178467111516356	2.2469959457508253	0.32514047057567275	0.7803294876095603	50.20393033528855	50.949487697581105	0.057450139356168606	chr17	36146497	36146792	296	-	1016	1093	1202	1160	1568	1524	1729	1443	1508	1169	1287	1510	c(""ENSMUST00000173253.2"", ""ENSMUST00000001566.10"")	Tubb5	tubulin, beta 5 class I [Source:MGI Symbol;Acc:MGI:107812]	17	protein_coding
ENSMUSG00000001525.11	E003	956.9141621870025	4.7584037830714255e-4	7.667110425828298	0.021632570361318323	0.312268478458987	44.53415457282496	44.95182978859438	0.03443560965872905	chr17	36146793	36146931	139	-	663	725	832	736	1200	1151	1361	1108	1185	887	939	1006	c(""ENSMUST00000134978.3"", ""ENSMUST00000001566.10"", ""ENSMUST00000173253.2"")	Tubb5	tubulin, beta 5 class I [Source:MGI Symbol;Acc:MGI:107812]	17	protein_coding
ENSMUSG00000001525.11	E004	742.8865306464045	0.0013715003093421913	3.803348809206568	0.14931839038871997	0.6210459054609614	40.5587563102992	40.346040429664654	-0.018660077546714504	chr17	36147055	36147138	84	-	486	614	657	537	910	928	1115	927	864	711	663	767	c(""ENSMUST00000134978.3"", ""ENSMUST00000001566.10"", ""ENSMUST00000173253.2"")	Tubb5	tubulin, beta 5 class I [Source:MGI Symbol;Acc:MGI:107812]	17	protein_coding
ENSMUSG00000001525.11	E005	642.7414189882281	0.001255325735663437	3.6390708294259753	0.1621010432023676	0.6378701046107196	38.30230322827086	37.92612491409261	-0.034318256226708144	chr17	36147139	36147165	27	-	436	550	588	465	817	806	953	779	742	602	570	629	c(""ENSMUST00000134978.3"", ""ENSMUST00000001566.10"", ""ENSMUST00000173253.2"", ""ENSMUST00000156050.2"")	Tubb5	tubulin, beta 5 class I [Source:MGI Symbol;Acc:MGI:107812]	17	protein_coding
ENSMUSG00000001525.11	E006	38.40944838068789	0.007192940487499114	0.17852170251009625	0.914606966080295	0.986126794121431	10.313933994282962	10.204875711236582	-0.031145606345008403	chr17	36147166	36147465	300	-	30	30	35	24	59	31	58	48	40	36	43	39	c(""ENSMUST00000134978.3"", ""ENSMUST00000156050.2"")	Tubb5	tubulin, beta 5 class I [Source:MGI Symbol;Acc:MGI:107812]	17	protein_coding
ENSMUSG00000001525.11	E007	11.127198416962653	0.06200161218173495	1.350915131770762	0.5089235012911868	0.8733555755616483	5.779704172430755	5.35219424973819	-0.22273930365015193	chr17	36147466	36147519	54	-	7	12	9	3	13	7	23	15	10	6	24	10	ENSMUST00000156050.2	Tubb5	tubulin, beta 5 class I [Source:MGI Symbol;Acc:MGI:107812]	17	protein_coding
ENSMUSG00000001525.11	E008	863.4677766110883	0.0023486373826863065	1.9373983140943096	0.37957648648189757	0.8116320305073844	43.198154369969174	42.69848753909969	-0.042218326693218344	chr17	36147520	36147628	109	-	570	748	787	592	1095	1060	1274	1052	1023	839	777	839	c(""ENSMUST00000173253.2"", ""ENSMUST00000001566.10"", ""ENSMUST00000156050.2"")	Tubb5	tubulin, beta 5 class I [Source:MGI Symbol;Acc:MGI:107812]	17	protein_coding
ENSMUSG00000001525.11	E009	26.30920053916561	0.030239601105735314	0.23964223833087317	0.8870791039759116	0.9806298788495614	8.697306700266864	8.3578104502392	-0.116113407933919	chr17	36147629	36147952	324	-	20	34	20	22	30	35	45	18	34	11	25	33	ENSMUST00000173253.2	Tubb5	tubulin, beta 5 class I [Source:MGI Symbol;Acc:MGI:107812]	17	protein_coding
ENSMUSG00000001525.11	E010	699.9922265564983	0.00391337742248873	0.8483564477433561	0.6543072583437666	0.9242031163063863	39.69943915393654	39.20200641411728	-0.044352859311041826	chr17	36148889	36149100	212	-	438	627	617	453	867	851	1021	884	840	713	626	696	c(""ENSMUST00000134978.3"", ""ENSMUST00000001566.10"", ""ENSMUST00000156050.2"")	Tubb5	tubulin, beta 5 class I [Source:MGI Symbol;Acc:MGI:107812]	17	protein_coding
ENSMUSG00000001525.11	E011	78.65022830640355	0.007466165055743355	3.0077522999227426	0.22226694823697812	0.7009771839601714	14.52205729466965	14.740502821155332	0.04442777116013019	chr17	36149101	36149109	9	-	33	68	67	47	115	104	117	108	95	77	69	82	c(""ENSMUST00000001566.10"", ""ENSMUST00000156050.2"")	Tubb5	tubulin, beta 5 class I [Source:MGI Symbol;Acc:MGI:107812]	17	protein_coding
ENSMUSG00000001525.11	E012	23.884717414701672	0.021808595181295284	0.059992288078944966	0.9704492755553942	0.9952418162356358	8.074218431746246	8.23633104947929	0.05791840567235518	chr17	36149110	36149198	89	-	18	13	26	12	26	40	43	26	22	19	25	29	ENSMUST00000001566.10	Tubb5	tubulin, beta 5 class I [Source:MGI Symbol;Acc:MGI:107812]	17	protein_coding
ENSMUSG00000001552.15	E001	69.74609839700443	0.01695943029942032	1.54772341990639	0.46122849410860134	0.8525578012876981	13.469764732923863	13.830797655901662	0.07839960407563762	chr11	100259784	100261444	1661	-	86	61	53	63	92	79	76	59	58	83	53	74	ENSMUST00000124659.2	Jup	junction plakoglobin [Source:MGI Symbol;Acc:MGI:96650]	11	protein_coding
ENSMUSG00000001552.15	E002	1850.8500013562484	0.006949229510997605	1.428349594212591	0.4895959611484733	0.8650242606144453	57.73436521417979	56.33468690431946	-0.10183918194436714	chr11	100261445	100261884	440	-	1823	1855	1833	1754	2584	1948	2221	1672	1796	1647	1540	1787	c(""ENSMUST00000001592.15"", ""ENSMUST00000124659.2"")	Jup	junction plakoglobin [Source:MGI Symbol;Acc:MGI:96650]	11	protein_coding
ENSMUSG00000001552.15	E003	2833.332388323638	0.0018336176097113106	4.7531249422337964	0.09286927023758809	0.5312134754583838	66.1726909687276	65.25904263486743	-0.06285440315547852	chr11	100261885	100262240	356	-	2614	2895	2919	3067	3413	3138	3531	2392	2662	2417	2309	3052	c(""ENSMUST00000001592.15"", ""ENSMUST00000124659.2"", ""ENSMUST00000151476.2"")	Jup	junction plakoglobin [Source:MGI Symbol;Acc:MGI:96650]	11	protein_coding
ENSMUSG00000001552.15	E004	1352.17848999202	0.0014459951722889527	3.5491951905416954	0.16955166416509324	0.6468599027246	51.18110705541654	50.66191835541971	-0.03986749645606125	chr11	100262241	100262275	35	-	1196	1358	1417	1526	1530	1547	1697	1136	1281	1120	1123	1506	c(""ENSMUST00000001592.15"", ""ENSMUST00000124659.2"")	Jup	junction plakoglobin [Source:MGI Symbol;Acc:MGI:96650]	11	protein_coding
ENSMUSG00000001552.15	E005	1656.194172741397	0.0012862578278215002	4.361049747212917	0.1129822136928949	0.5675613689109551	54.96659735546428	54.63927109373101	-0.024249397154799013	chr11	100263122	100263182	61	-	1493	1698	1718	1948	1853	1927	2066	1378	1485	1342	1360	1856	c(""ENSMUST00000001592.15"", ""ENSMUST00000107403.2"", ""ENSMUST00000124659.2"")	Jup	junction plakoglobin [Source:MGI Symbol;Acc:MGI:96650]	11	protein_coding
ENSMUSG00000001552.15	E006	1706.6898568440345	0.0016252847064598813	1.6436501220958917	0.4396285729084609	0.8429538756130797	55.66360787355869	55.15744650428394	-0.037307754917140556	chr11	100263183	100263287	105	-	1524	1737	1804	2016	1907	2074	2134	1462	1527	1312	1355	1918	c(""ENSMUST00000152774.2"", ""ENSMUST00000001592.15"", ""ENSMUST00000124659.2"", ""ENSMUST00000107403.2"")	Jup	junction plakoglobin [Source:MGI Symbol;Acc:MGI:96650]	11	protein_coding
ENSMUSG00000001552.15	E007	24.70114195384394	0.020719909897652777	1.3245819178725355	0.5156686046183055	0.8765031571327634	8.218934233528898	8.176003822650301	-0.015259978946726704	chr11	100263288	100263481	194	-	18	24	31	25	24	26	28	18	27	25	35	17	ENSMUST00000124659.2	Jup	junction plakoglobin [Source:MGI Symbol;Acc:MGI:96650]	11	protein_coding
ENSMUSG00000001552.15	E008	1168.165671908408	0.0019396571546291374	1.4265336876713377	0.49004069327012334	0.8651398821485162	48.31635321231979	48.12371901568843	-0.015223344664287097	chr11	100263482	100263484	3	-	1046	1182	1244	1426	1270	1446	1440	1003	1002	903	926	1318	c(""ENSMUST00000152774.2"", ""ENSMUST00000001592.15"", ""ENSMUST00000124659.2"", ""ENSMUST00000107403.2"")	Jup	junction plakoglobin [Source:MGI Symbol;Acc:MGI:96650]	11	protein_coding
ENSMUSG00000001552.15	E009	1425.2429939677859	0.0019339662417208734	1.4801767787089375	0.4770717455937472	0.8593143875594471	52.07655157942737	51.781430404785645	-0.022438672208132004	chr11	100263485	100263521	37	-	1320	1426	1499	1734	1582	1739	1773	1193	1240	1102	1124	1594	c(""ENSMUST00000124659.2"", ""ENSMUST00000001592.15"", ""ENSMUST00000152774.2"", ""ENSMUST00000107403.2"", ""ENSMUST00000151476.2"")	Jup	junction plakoglobin [Source:MGI Symbol;Acc:MGI:96650]	11	protein_coding
ENSMUSG00000001552.15	E010	19.276584400838804	0.03855568742610737	3.6197282947043163	0.16367637116078299	0.6396467737088651	7.349914950339638	7.057817627782157	-0.11790249659620944	chr11	100263522	100263542	21	-	25	24	28	22	27	16	16	16	5	25	8	15	c(""ENSMUST00000152774.2"", ""ENSMUST00000124659.2"")	Jup	junction plakoglobin [Source:MGI Symbol;Acc:MGI:96650]	11	protein_coding
ENSMUSG00000001552.15	E011	54.8689432384846	0.018235514152136183	2.3215942741222193	0.3132363890020879	0.7731002921230091	12.248484171491867	12.094457379042112	-0.03730655007434791	chr11	100263543	100264134	592	-	45	74	61	54	87	43	61	52	33	58	39	57	ENSMUST00000152774.2	Jup	junction plakoglobin [Source:MGI Symbol;Acc:MGI:96650]	11	protein_coding
ENSMUSG00000001552.15	E012	1384.8896641098738	0.0014743681497022313	3.370166646106952	0.18542898080337772	0.6649803889049724	51.46801557236135	51.268338731036636	-0.01526482743199331	chr11	100264904	100264951	48	-	1289	1451	1454	1678	1570	1687	1675	1153	1158	1051	1096	1562	c(""ENSMUST00000001592.15"", ""ENSMUST00000107403.2"", ""ENSMUST00000151476.2"")	Jup	junction plakoglobin [Source:MGI Symbol;Acc:MGI:96650]	11	protein_coding
ENSMUSG00000001552.15	E013	1422.4240435505658	7.909834347027682e-4	3.345983599791282	0.1876847097350454	0.667075376062043	52.06608544852989	51.62239214781314	-0.03376251907576311	chr11	100264952	100265025	74	-	1328	1518	1468	1731	1624	1729	1744	1237	1180	1082	1143	1499	c(""ENSMUST00000001592.15"", ""ENSMUST00000107403.2"")	Jup	junction plakoglobin [Source:MGI Symbol;Acc:MGI:96650]	11	protein_coding
ENSMUSG00000001552.15	E014	1475.2212984437583	7.525849310075289e-4	1.6480489305893684	0.43866271450410854	0.8425837832293221	52.82061827302221	52.29249946254762	-0.039916033787653404	chr11	100265152	100265302	151	-	1330	1535	1568	1781	1735	1798	1831	1347	1219	1109	1162	1547	c(""ENSMUST00000001592.15"", ""ENSMUST00000107403.2"")	Jup	junction plakoglobin [Source:MGI Symbol;Acc:MGI:96650]	11	protein_coding
ENSMUSG00000001552.15	E015	1973.992456349132	0.001007671639854289	2.9771499282104514	0.22569404860722353	0.7039734498745014	58.59752719201122	57.957424866800956	-0.04613903467608971	chr11	100267549	100267824	276	-	1736	2150	2065	2433	2297	2259	2572	1733	1597	1596	1541	2051	c(""ENSMUST00000001592.15"", ""ENSMUST00000107403.2"")	Jup	junction plakoglobin [Source:MGI Symbol;Acc:MGI:96650]	11	protein_coding
ENSMUSG00000001552.15	E016	2125.7405632711852	9.3146182979904e-4	0.15544621147574844	0.9252205793479039	0.9880251227158269	59.7510562884009	59.83603975592846	0.006060178643689795	chr11	100268915	100269253	339	-	1777	2356	2035	2574	2589	2620	2859	1886	1684	1716	1787	2111	c(""ENSMUST00000001592.15"", ""ENSMUST00000107403.2"")	Jup	junction plakoglobin [Source:MGI Symbol;Acc:MGI:96650]	11	protein_coding
ENSMUSG00000001552.15	E017	1250.3301362644531	0.0016542956444437966	5.669417994294747	0.05873561557885362	0.4523831348153412	48.95660565528505	50.08619165905014	0.08800592784810135	chr11	100270348	100270451	104	-	998	1263	1126	1425	1636	1733	1736	1162	961	979	1091	1291	c(""ENSMUST00000001592.15"", ""ENSMUST00000107403.2"")	Jup	junction plakoglobin [Source:MGI Symbol;Acc:MGI:96650]	11	protein_coding
ENSMUSG00000001552.15	E018	1314.7393098749194	7.921477537934389e-4	7.393422896025982	0.02480496490631103	0.32805031498198517	49.89698033980524	50.998170764393514	0.08496726202436022	chr11	100271370	100271514	145	-	1028	1331	1194	1527	1691	1708	1815	1220	1043	1048	1151	1414	c(""ENSMUST00000001592.15"", ""ENSMUST00000107403.2"")	Jup	junction plakoglobin [Source:MGI Symbol;Acc:MGI:96650]	11	protein_coding
ENSMUSG00000001552.15	E019	8.236005133127357	0.06948191556017576	6.425111882468229	0.040253595849422064	NA	4.70381184026661	4.801142307112585	0.05929087794038912	chr11	100272123	100272501	379	-	10	12	7	4	8	7	16	1	2	9	13	11	ENSMUST00000149798.2	Jup	junction plakoglobin [Source:MGI Symbol;Acc:MGI:96650]	11	protein_coding
ENSMUSG00000001552.15	E020	1624.0625814311663	9.163916950294163e-4	2.5075033509113496	0.28543193761410746	0.7542986144115311	54.11615286873463	54.83209493131542	0.05318902652743773	chr11	100272502	100272703	202	-	1267	1724	1518	1852	2020	2071	2245	1438	1327	1303	1372	1810	c(""ENSMUST00000001592.15"", ""ENSMUST00000107403.2"", ""ENSMUST00000149798.2"")	Jup	junction plakoglobin [Source:MGI Symbol;Acc:MGI:96650]	11	protein_coding
ENSMUSG00000001552.15	E021	1145.167768495461	8.836745889138219e-4	0.721694340916315	0.6970855255879205	0.9371296289036141	47.711103336197176	48.06459392038626	0.02804105490315223	chr11	100273833	100273918	86	-	878	1259	1070	1319	1395	1408	1555	1030	973	917	975	1263	c(""ENSMUST00000001592.15"", ""ENSMUST00000107403.2"", ""ENSMUST00000149798.2"")	Jup	junction plakoglobin [Source:MGI Symbol;Acc:MGI:96650]	11	protein_coding
ENSMUSG00000001552.15	E022	1461.5362456480466	0.0010733160365886567	4.664877486145485	0.09705875685691254	0.538826093185208	52.3340982798641	52.60856103698315	0.02076079778289497	chr11	100273919	100274071	153	-	1060	1489	1323	1576	1834	1848	2100	1409	1327	1218	1298	1517	c(""ENSMUST00000001592.15"", ""ENSMUST00000107403.2"")	Jup	junction plakoglobin [Source:MGI Symbol;Acc:MGI:96650]	11	protein_coding
ENSMUSG00000001552.15	E023	18.204020908100023	0.008854554053976853	1.110487949220726	0.5739322192242279	0.8986118935753108	7.196472588609808	6.90755820503739	-0.1190916695697819	chr11	100274141	100274220	80	-	16	25	14	23	21	26	20	16	21	13	12	14	ENSMUST00000155746.8	Jup	junction plakoglobin [Source:MGI Symbol;Acc:MGI:96650]	11	protein_coding
ENSMUSG00000001552.15	E024	938.8743742630866	0.0020000875930118204	17.004160763234438	2.0304551715519048e-4	0.037273860110115006	44.01363664313767	44.8266316851378	0.06731594593523482	chr11	100274221	100274229	9	-	609	850	779	997	1233	1246	1438	988	894	802	866	941	c(""ENSMUST00000001592.15"", ""ENSMUST00000107403.2"", ""ENSMUST00000155746.8"", ""ENSMUST00000128268.8"")	Jup	junction plakoglobin [Source:MGI Symbol;Acc:MGI:96650]	11	protein_coding
ENSMUSG00000001552.15	E025	1697.6384762516907	0.0015762620416793411	10.4124970375712	0.00548220153472042	0.17625395577935907	55.11485596205507	55.63080053972592	0.038040723992647685	chr11	100274230	100274480	251	-	1221	1643	1471	1873	2118	2242	2550	1727	1487	1434	1507	1692	c(""ENSMUST00000155746.8"", ""ENSMUST00000123903.2"", ""ENSMUST00000128268.8"", ""ENSMUST00000001592.15"", ""ENSMUST00000107403.2"")	Jup	junction plakoglobin [Source:MGI Symbol;Acc:MGI:96650]	11	protein_coding
ENSMUSG00000001552.15	E026	1442.6235548545674	0.0034448450998448097	5.96844620910548	0.05057878271527584	0.4279905190231304	52.23787335559082	52.226031359235044	-8.977705951149773e-4	chr11	100276999	100277211	213	-	1039	1411	1254	1608	1768	1884	2286	1525	1219	1180	1339	1332	c(""ENSMUST00000155746.8"", ""ENSMUST00000123903.2"", ""ENSMUST00000128268.8"", ""ENSMUST00000001592.15"", ""ENSMUST00000107403.2"")	Jup	junction plakoglobin [Source:MGI Symbol;Acc:MGI:96650]	11	protein_coding
ENSMUSG00000001552.15	E027	711.3998447587828	0.004640661390003281	7.958919317634752	0.01869573868649191	0.2950409494004459	39.70332071094897	39.7777278273246	0.006602659086862417	chr11	100277212	100277214	3	-	473	656	593	757	923	909	1174	787	640	611	685	625	c(""ENSMUST00000001592.15"", ""ENSMUST00000155746.8"", ""ENSMUST00000123903.2"", ""ENSMUST00000128268.8"")	Jup	junction plakoglobin [Source:MGI Symbol;Acc:MGI:96650]	11	protein_coding
ENSMUSG00000001552.15	E028	5.30338890674699	0.11892122403004934	1.157915815373201	0.5604821364677197	NA	3.921161794815191	3.636465172893381	-0.21794521548525214	chr11	100277322	100277541	220	-	7	13	1	3	3	10	3	3	5	6	3	5	ENSMUST00000123903.2	Jup	junction plakoglobin [Source:MGI Symbol;Acc:MGI:96650]	11	protein_coding
ENSMUSG00000001552.15	E029	3.196834297005951	0.07783943121392245	5.352195520041903	0.06883122673711109	NA	3.166030446384127	2.575160974754681	-0.5967447010466238	chr11	100277542	100277567	26	-	6	10	1	2	3	2	1	1	2	3	2	3	c(""ENSMUST00000123903.2"", ""ENSMUST00000128268.8"")	Jup	junction plakoglobin [Source:MGI Symbol;Acc:MGI:96650]	11	protein_coding
ENSMUSG00000001552.15	E030	3.731463848370057	0.11636628615744082	7.57271711751315	0.02267803239953552	NA	3.2603989637095623	2.9857311934520965	-0.2542924095280634	chr11	100277568	100277596	29	-	6	12	1	4	3	1	1	1	1	3	6	3	ENSMUST00000123903.2	Jup	junction plakoglobin [Source:MGI Symbol;Acc:MGI:96650]	11	protein_coding
ENSMUSG00000001552.15	E031	22.41798816777666	0.008386208654224337	1.9715272856955153	0.3731541615998445	0.80880915448742	8.323579803699204	7.462033927146848	-0.31815111363782744	chr11	100288447	100288461	15	-	15	20	25	17	23	18	47	28	17	18	25	26	ENSMUST00000107403.2	Jup	junction plakoglobin [Source:MGI Symbol;Acc:MGI:96650]	11	protein_coding
ENSMUSG00000001552.15	E032	717.3696009221039	0.004509051709597178	8.089434684424134	0.017514654609718197	0.2872163412275524	39.82921101046544	39.927957514851016	0.008742700530238068	chr11	100288462	100288575	114	-	468	662	607	774	924	911	1188	787	647	606	699	637	c(""ENSMUST00000001592.15"", ""ENSMUST00000107403.2"", ""ENSMUST00000155746.8"")	Jup	junction plakoglobin [Source:MGI Symbol;Acc:MGI:96650]	11	protein_coding
ENSMUSG00000001552.15	E033	28.34496186875319	0.018964208680584932	2.335166637866621	0.3111179062320846	0.7715190869140952	8.608563598871015	9.114287802090544	0.16661235668806373	chr11	100288576	100288589	14	-	14	31	19	32	52	28	46	24	29	26	30	23	ENSMUST00000155746.8	Jup	junction plakoglobin [Source:MGI Symbol;Acc:MGI:96650]	11	protein_coding
ENSMUSG00000001555.11	E001	64.0706761213302	0.011336977180937388	10.935837713220309	0.004220005462051078	0.15725186953858236	12.465875068938345	13.917791912320638	0.32597978046362286	chr11	100306523	100306591	69	+	37	58	34	61	102	88	112	61	39	71	82	58	ENSMUST00000001595.10	Fkbp10	FK506 binding protein 10 [Source:MGI Symbol;Acc:MGI:104769]	11	protein_coding
ENSMUSG00000001555.11	E002	105.60807746440247	0.00366255785240155	7.3163941844705676	0.025778947919967474	0.33375252804544064	16.54996077011799	17.130646061667505	0.10361954006358509	chr11	100306592	100306670	79	+	78	103	78	104	145	136	195	87	66	96	123	106	c(""ENSMUST00000001595.10"", ""ENSMUST00000107400.3"")	Fkbp10	FK506 binding protein 10 [Source:MGI Symbol;Acc:MGI:104769]	11	protein_coding
ENSMUSG00000001555.11	E003	164.62860170593768	0.0013771110166484032	5.202397241665238	0.07418460568898638	0.49217160205486526	20.790843667767874	20.714630659243838	-0.011259310018695068	chr11	100306671	100306851	181	+	133	161	160	176	212	191	273	140	107	145	164	170	c(""ENSMUST00000001595.10"", ""ENSMUST00000134815.2"", ""ENSMUST00000107400.3"")	Fkbp10	FK506 binding protein 10 [Source:MGI Symbol;Acc:MGI:104769]	11	protein_coding
ENSMUSG00000001555.11	E004	111.02600693944254	0.0031029450954623804	0.38991892747029055	0.8228680133756945	0.9672155036380651	17.102157147647944	17.1462503788415	0.007747337463171355	chr11	100311226	100311249	24	+	100	97	117	117	119	139	156	92	81	120	101	113	c(""ENSMUST00000001595.10"", ""ENSMUST00000107400.3"")	Fkbp10	FK506 binding protein 10 [Source:MGI Symbol;Acc:MGI:104769]	11	protein_coding
ENSMUSG00000001555.11	E005	122.77819120366877	0.005985721959494542	0.3221600317299078	0.8512239569608957	0.9734883806814248	17.854424438917064	18.0955218752395	0.040524187430650116	chr11	100311250	100311371	122	+	95	122	143	143	136	125	169	91	83	133	119	134	c(""ENSMUST00000001595.10"", ""ENSMUST00000139084.2"", ""ENSMUST00000107400.3"")	Fkbp10	FK506 binding protein 10 [Source:MGI Symbol;Acc:MGI:104769]	11	protein_coding
ENSMUSG00000001555.11	E006	148.50491074099855	0.0036136407025455625	0.2684737669031847	0.8743829132264377	0.9779607298332414	19.68702414865578	19.649185647508446	-0.005863373532283056	chr11	100311717	100311906	190	+	145	145	176	174	171	170	206	93	96	136	128	165	c(""ENSMUST00000001595.10"", ""ENSMUST00000139084.2"", ""ENSMUST00000134815.2"", ""ENSMUST00000107400.3"")	Fkbp10	FK506 binding protein 10 [Source:MGI Symbol;Acc:MGI:104769]	11	protein_coding
ENSMUSG00000001555.11	E007	130.8092458748152	0.002181411580205211	1.8626260046564482	0.3940360003828607	0.8202420839414462	18.149771367958223	18.87203290133155	0.11821471774395587	chr11	100312020	100312165	146	+	121	120	126	159	149	151	192	77	93	126	135	147	c(""ENSMUST00000001595.10"", ""ENSMUST00000139084.2"", ""ENSMUST00000134815.2"")	Fkbp10	FK506 binding protein 10 [Source:MGI Symbol;Acc:MGI:104769]	11	protein_coding
ENSMUSG00000001555.11	E008	19.25805509064639	0.01337328447350775	9.712807347208553	0.007778407341759482	0.20678987193024942	7.921309555915101	6.466946791136181	-0.5897421321163372	chr11	100312166	100312469	304	+	23	27	23	9	14	18	31	12	17	23	23	10	ENSMUST00000139084.2	Fkbp10	FK506 binding protein 10 [Source:MGI Symbol;Acc:MGI:104769]	11	protein_coding
ENSMUSG00000001555.11	E009	106.70218000577324	0.0018720389025191518	3.3581874277967074	0.1865429607462823	0.6659573374656012	16.332436721923045	17.247591654698226	0.16377747327746395	chr11	100312470	100312522	53	+	105	90	104	114	124	138	156	65	65	104	114	125	c(""ENSMUST00000001595.10"", ""ENSMUST00000139084.2"", ""ENSMUST00000134815.2"")	Fkbp10	FK506 binding protein 10 [Source:MGI Symbol;Acc:MGI:104769]	11	protein_coding
ENSMUSG00000001555.11	E010	151.6398429706813	0.001158415831636009	1.6496445747845314	0.4383128792687891	0.84239245068958	19.52877885831228	20.16284803047938	0.09747507797223243	chr11	100312523	100312659	137	+	144	145	129	162	175	178	212	120	100	148	168	167	c(""ENSMUST00000001595.10"", ""ENSMUST00000134815.2"")	Fkbp10	FK506 binding protein 10 [Source:MGI Symbol;Acc:MGI:104769]	11	protein_coding
ENSMUSG00000001555.11	E011	202.7253584570496	0.0011953615664009193	0.28556423044517487	0.8669429419884005	0.9764083650753	22.881601216923485	22.7046945644084	-0.024080489316123277	chr11	100312770	100312915	146	+	182	206	191	177	239	224	316	156	142	214	229	202	c(""ENSMUST00000001595.10"", ""ENSMUST00000134815.2"", ""ENSMUST00000107400.3"")	Fkbp10	FK506 binding protein 10 [Source:MGI Symbol;Acc:MGI:104769]	11	protein_coding
ENSMUSG00000001555.11	E012	231.13737385731324	0.0021278771292626473	1.0777765904695968	0.5833964566221836	0.9018617459442234	24.48390597227838	23.947826343950652	-0.06929475891888259	chr11	100313452	100313644	193	+	218	251	214	205	290	242	334	182	177	215	260	230	c(""ENSMUST00000001595.10"", ""ENSMUST00000107400.3"")	Fkbp10	FK506 binding protein 10 [Source:MGI Symbol;Acc:MGI:104769]	11	protein_coding
ENSMUSG00000001555.11	E013	15.676938200444514	0.011344782688036546	1.5409832908679562	0.462785485999807	0.8532230607556952	6.25900142426805	6.812769099524687	0.2461517645392175	chr11	100313864	100313910	47	+	10	12	19	13	15	20	18	10	14	16	24	20	ENSMUST00000125616.2	Fkbp10	FK506 binding protein 10 [Source:MGI Symbol;Acc:MGI:104769]	11	protein_coding
ENSMUSG00000001555.11	E014	225.5161899401877	0.0013169692090582922	0.6297152733491203	0.7298927768358487	0.9456144673998106	23.995011179636407	23.941231688008912	-0.0070122494187723206	chr11	100313911	100314053	143	+	188	246	201	216	264	267	335	174	177	208	232	255	c(""ENSMUST00000125616.2"", ""ENSMUST00000001595.10"", ""ENSMUST00000107400.3"")	Fkbp10	FK506 binding protein 10 [Source:MGI Symbol;Acc:MGI:104769]	11	protein_coding
ENSMUSG00000001555.11	E015	190.0610878139597	0.0013175171663894355	0.34223580684550825	0.8427222077812292	0.9716013385116485	22.266812354363722	21.968122984044243	-0.04173106846147068	chr11	100314262	100314425	164	+	174	218	163	184	212	220	288	138	143	174	194	214	c(""ENSMUST00000125616.2"", ""ENSMUST00000001595.10"", ""ENSMUST00000107400.3"")	Fkbp10	FK506 binding protein 10 [Source:MGI Symbol;Acc:MGI:104769]	11	protein_coding
ENSMUSG00000001555.11	E016	218.5867519774703	0.0011223163464491965	2.4003904280155552	0.301135420321633	0.7654655615734043	23.997756279121873	23.210280552822155	-0.10403344930267	chr11	100314714	100314938	225	+	229	211	206	197	241	250	361	160	155	209	231	220	c(""ENSMUST00000125616.2"", ""ENSMUST00000001595.10"", ""ENSMUST00000107400.3"")	Fkbp10	FK506 binding protein 10 [Source:MGI Symbol;Acc:MGI:104769]	11	protein_coding
ENSMUSG00000001555.11	E017	237.77906723271735	0.002844266432193666	3.098615065578315	0.2123949994885358	0.6918641804260782	24.64193746408192	24.334019031513307	-0.039427234716135295	chr11	100314939	100315126	188	+	279	240	214	231	255	264	347	161	149	222	233	285	c(""ENSMUST00000125616.2"", ""ENSMUST00000001595.10"")	Fkbp10	FK506 binding protein 10 [Source:MGI Symbol;Acc:MGI:104769]	11	protein_coding
ENSMUSG00000001555.11	E018	290.9010721003356	0.0019395986772192432	3.518042424591357	0.1722133416589188	0.6499732546706505	27.039447856442266	26.634832966675305	-0.04801664149487728	chr11	100315127	100315650	524	+	315	298	253	260	307	318	403	239	197	302	295	332	ENSMUST00000001595.10	Fkbp10	FK506 binding protein 10 [Source:MGI Symbol;Acc:MGI:104769]	11	protein_coding
ENSMUSG00000001558.6	E001	0.9050514520217331	0.35023599628120233	1.8108392303560663	0.40437216879813853	NA	1.5644499191037795	1.4429989328845352	-0.23324798987966747	chr11	100332743	100332752	10	+	4	0	0	1	0	0	2	0	0	1	0	2	ENSMUST00000001599.4	Klhl10	kelch-like 10 [Source:MGI Symbol;Acc:MGI:2181067]	11	protein_coding
ENSMUSG00000001558.6	E002	2.3207504892967514	0.16813344768887656	1.2236107488534174	0.5423708022707153	NA	2.4448253130534283	2.586799718219808	0.16302550677331773	chr11	100332753	100333050	298	+	4	3	1	2	3	1	5	2	0	3	0	4	c(""ENSMUST00000107395.3"", ""ENSMUST00000001599.4"")	Klhl10	kelch-like 10 [Source:MGI Symbol;Acc:MGI:2181067]	11	protein_coding
ENSMUSG00000001558.6	E003	4.324361010494149	0.046362480725905285	1.920346758838619	0.38282650598351237	NA	3.098099303597394	3.8446877325563094	0.624065619192333	chr11	100336209	100336698	490	+	6	3	2	5	8	5	6	5	2	3	5	3	c(""ENSMUST00000107395.3"", ""ENSMUST00000001599.4"")	Klhl10	kelch-like 10 [Source:MGI Symbol;Acc:MGI:2181067]	11	protein_coding
ENSMUSG00000001558.6	E004	0.48963572896838936	0.273490479333393	4.130905345518087	0.12676089637388063	NA	1.0787216280590997	1.4215469804568244	0.7964602112149137	chr11	100336699	100336842	144	+	0	0	0	1	2	1	2	1	0	0	0	0	ENSMUST00000107395.3	Klhl10	kelch-like 10 [Source:MGI Symbol;Acc:MGI:2181067]	11	protein_coding
ENSMUSG00000001558.6	E005	15.134882360015695	0.01847669426186046	1.2750738308759964	0.5285927906714327	0.8817969508125949	6.413575055116894	6.510125263530583	0.04337752941454731	chr11	100337947	100338564	618	+	15	16	13	12	24	21	20	14	25	3	13	11	ENSMUST00000001599.4	Klhl10	kelch-like 10 [Source:MGI Symbol;Acc:MGI:2181067]	11	protein_coding
ENSMUSG00000001558.6	E006	7.70002270955254	0.027144507753103852	0.30047361777768344	0.8605041772572231	NA	4.769694276084479	4.348401340886511	-0.2676380460569048	chr11	100347110	100347259	150	+	5	7	4	5	4	9	10	12	19	4	6	9	ENSMUST00000001599.4	Klhl10	kelch-like 10 [Source:MGI Symbol;Acc:MGI:2181067]	11	protein_coding
ENSMUSG00000001558.6	E007	7.395938777798881	0.04450792208322425	1.8590287806644596	0.3947453559965302	NA	4.670867460916142	4.220616793393688	-0.2933223614024971	chr11	100347398	100347848	451	+	7	14	6	6	4	9	7	10	10	0	5	11	ENSMUST00000001599.4	Klhl10	kelch-like 10 [Source:MGI Symbol;Acc:MGI:2181067]	11	protein_coding
ENSMUSG00000001566.10	E001	0.06987071090969078	24	0.10477464686658067	0.9489612407265631	NA	0.0068900145470536245	1.3255578626310722	15.176126649855703	chr5	29678032	29678258	227	-	0	0	0	0	0	1	0	0	0	0	0	0	ENSMUST00000165512.4	Mnx1	motor neuron and pancreas homeobox 1 [Source:MGI Symbol;Acc:MGI:109160]	5	protein_coding
ENSMUSG00000001566.10	E002	0.08831344920393959	24	0.020679555216467804	0.9897134941281962	NA	0.333426925954285	0.030245469838774852	-6.925182671371252	chr5	29678259	29679229	971	-	0	0	1	0	0	0	0	0	0	0	0	0	c(""ENSMUST00000165512.4"", ""ENSMUST00000001608.8"")	Mnx1	motor neuron and pancreas homeobox 1 [Source:MGI Symbol;Acc:MGI:109160]	5	protein_coding
ENSMUSG00000001566.10	E003	0.08831344920393959	24	0.020679555216467804	0.9897134941281962	NA	0.333426925954285	0.030245469838774852	-6.925182671371256	chr5	29679754	29679909	156	-	0	0	1	0	0	0	0	0	0	0	0	0	c(""ENSMUST00000165512.4"", ""ENSMUST00000001608.8"")	Mnx1	motor neuron and pancreas homeobox 1 [Source:MGI Symbol;Acc:MGI:109160]	5	protein_coding
ENSMUSG00000001566.10	E004	0	NA	NA	NA	NA	NA	NA	NA	chr5	29679910	29679914	5	-	0	0	0	0	0	0	0	0	0	0	0	0	ENSMUST00000165512.4	Mnx1	motor neuron and pancreas homeobox 1 [Source:MGI Symbol;Acc:MGI:109160]	5	protein_coding
ENSMUSG00000001566.10	E005	0	NA	NA	NA	NA	NA	NA	NA	chr5	29682578	29682582	5	-	0	0	0	0	0	0	0	0	0	0	0	0	ENSMUST00000001608.8	Mnx1	motor neuron and pancreas homeobox 1 [Source:MGI Symbol;Acc:MGI:109160]	5	protein_coding
ENSMUSG00000001566.10	E006	0	NA	NA	NA	NA	NA	NA	NA	chr5	29682583	29683468	886	-	0	0	0	0	0	0	0	0	0	0	0	0	c(""ENSMUST00000165512.4"", ""ENSMUST00000001608.8"")	Mnx1	motor neuron and pancreas homeobox 1 [Source:MGI Symbol;Acc:MGI:109160]	5	protein_coding
ENSMUSG00000001569.11	E001	297.50081469362516	0.0028281912151485555	0.8896763057511805	0.6409279999921325	0.9207499344374301	27.292708465423374	27.305387783903853	0.0014839269805833055	chr5	29639662	29640641	980	+	219	273	272	306	370	331	534	263	285	245	284	308	ENSMUST00000001611.11	Nom1	nucleolar protein with MIF4G domain 1 [Source:MGI Symbol;Acc:MGI:1861749]	5	protein_coding
ENSMUSG00000001569.11	E002	105.49064203660753	0.006514828476216303	0.801141657944811	0.6699375171222584	0.9290678172548054	16.53502322856251	16.981592891870278	0.08004365400501623	chr5	29640928	29641055	128	+	74	103	115	131	125	107	152	101	82	98	90	114	ENSMUST00000001611.11	Nom1	nucleolar protein with MIF4G domain 1 [Source:MGI Symbol;Acc:MGI:1861749]	5	protein_coding
ENSMUSG00000001569.11	E003	121.3856449017808	0.0064997429163936	0.2802693325535017	0.8692411700446365	0.9769182155709706	17.835092292580896	18.05873769247674	0.03764427509415924	chr5	29642595	29642790	196	+	90	109	128	137	127	140	194	115	101	104	100	149	ENSMUST00000001611.11	Nom1	nucleolar protein with MIF4G domain 1 [Source:MGI Symbol;Acc:MGI:1861749]	5	protein_coding
ENSMUSG00000001569.11	E004	145.0621245955766	0.0031759917463287284	1.2451449088544564	0.5365623784488159	0.884462001969187	19.404673277935572	19.613273901488824	0.0325605883656257	chr5	29644824	29645147	324	+	105	163	124	122	180	168	194	148	140	138	126	169	ENSMUST00000001611.11	Nom1	nucleolar protein with MIF4G domain 1 [Source:MGI Symbol;Acc:MGI:1861749]	5	protein_coding
ENSMUSG00000001569.11	E005	3.1977346730636023	0.06837552893548975	0.1957020544845136	0.9067839798024939	NA	2.9744200008718877	3.083347219944727	0.10391795769201684	chr5	29646316	29646328	13	+	1	3	2	3	4	1	10	4	0	4	4	5	ENSMUST00000146347.2	Nom1	nucleolar protein with MIF4G domain 1 [Source:MGI Symbol;Acc:MGI:1861749]	5	protein_coding
ENSMUSG00000001569.11	E006	95.88785848824641	0.0021127803356453317	1.1684325744479906	0.5575426439271689	0.8929368746592191	15.778378046320555	16.24466601060263	0.08717930945493713	chr5	29646329	29646439	111	+	72	96	78	80	122	117	130	87	105	88	93	109	c(""ENSMUST00000001611.11"", ""ENSMUST00000146347.2"")	Nom1	nucleolar protein with MIF4G domain 1 [Source:MGI Symbol;Acc:MGI:1861749]	5	protein_coding
ENSMUSG00000001569.11	E007	125.7273373157822	0.006735083556936559	0.1098912706794124	0.946536604695727	0.9916388546327757	18.210800588406542	18.17737213256578	-0.005557046874141491	chr5	29647492	29647659	168	+	124	134	95	121	136	172	162	112	132	110	108	123	c(""ENSMUST00000001611.11"", ""ENSMUST00000146347.2"")	Nom1	nucleolar protein with MIF4G domain 1 [Source:MGI Symbol;Acc:MGI:1861749]	5	protein_coding
ENSMUSG00000001569.11	E008	113.74276266730155	0.004909134206230873	0.3519620880917671	0.8386338802917579	0.9706750597517837	17.541912789400072	17.192913816966637	-0.06053387374376129	chr5	29648348	29648469	122	+	97	127	96	101	126	159	159	103	124	99	99	102	c(""ENSMUST00000001611.11"", ""ENSMUST00000146347.2"")	Nom1	nucleolar protein with MIF4G domain 1 [Source:MGI Symbol;Acc:MGI:1861749]	5	protein_coding
ENSMUSG00000001569.11	E009	129.14988077349838	0.005369856792415786	3.3837586109681013	0.1841730810776338	0.6638622200934723	18.85952812232115	18.052337349111255	-0.13247596192856204	chr5	29651237	29651353	117	+	121	141	97	116	165	168	179	134	148	100	91	122	c(""ENSMUST00000001611.11"", ""ENSMUST00000146347.2"")	Nom1	nucleolar protein with MIF4G domain 1 [Source:MGI Symbol;Acc:MGI:1861749]	5	protein_coding
ENSMUSG00000001569.11	E010	94.20990771778074	0.0059474084560848526	1.643904177004174	0.4395727315568441	0.8429107409901015	16.04045118026619	15.759016908115527	-0.05295949681892331	chr5	29651354	29651369	16	+	69	102	77	83	141	106	130	98	111	76	66	102	ENSMUST00000001611.11	Nom1	nucleolar protein with MIF4G domain 1 [Source:MGI Symbol;Acc:MGI:1861749]	5	protein_coding
ENSMUSG00000001569.11	E011	131.54711614428635	0.002574620692050112	2.2898821735503248	0.31824266593988815	0.776425594364716	18.91741276815776	18.389952594305797	-0.08572769616432296	chr5	29651812	29651943	132	+	106	125	136	124	190	145	188	134	140	94	103	135	ENSMUST00000001611.11	Nom1	nucleolar protein with MIF4G domain 1 [Source:MGI Symbol;Acc:MGI:1861749]	5	protein_coding
ENSMUSG00000001569.11	E012	133.65872658365151	0.005260586077658717	0.1680112864682144	0.9194260675439412	0.9869756509974532	18.82554903286656	18.71206852056892	-0.018340492024010224	chr5	29654580	29654689	110	+	121	122	130	141	178	131	205	110	133	101	146	121	ENSMUST00000001611.11	Nom1	nucleolar protein with MIF4G domain 1 [Source:MGI Symbol;Acc:MGI:1861749]	5	protein_coding
ENSMUSG00000001569.11	E013	384.813252334127	0.0020363346586650044	1.606649440846013	0.44783755157225646	0.8463109623454532	30.327018268294808	30.747075484821195	0.044991337614819216	chr5	29656027	29662841	6815	+	331	380	356	411	503	410	568	343	333	329	383	369	ENSMUST00000001611.11	Nom1	nucleolar protein with MIF4G domain 1 [Source:MGI Symbol;Acc:MGI:1861749]	5	protein_coding
ENSMUSG00000001576.16	E001	7.607446760995391	0.1245843961249937	2.43453071332317	0.296038621046312	NA	4.756320802292606	4.535721185759812	-0.13746283311423335	chr17	26780463	26780491	29	+	0	7	4	4	7	17	17	7	16	6	11	2	ENSMUST00000167662.8	Ergic1	endoplasmic reticulum-golgi intermediate compartment (ERGIC) 1 [Source:MGI Symbol;Acc:MGI:1914708]	17	protein_coding
ENSMUSG00000001576.16	E002	49.185825312737954	0.01690202265954987	10.472191471319377	0.0053209908889032195	0.17372075852563165	11.77068057014057	11.648218190919323	-0.03078305060122677	chr17	26780492	26780518	27	+	17	36	38	36	84	80	99	59	65	28	55	34	c(""ENSMUST00000167662.8"", ""ENSMUST00000165021.2"")	Ergic1	endoplasmic reticulum-golgi intermediate compartment (ERGIC) 1 [Source:MGI Symbol;Acc:MGI:1914708]	17	protein_coding
ENSMUSG00000001576.16	E003	123.96006403144563	0.011199284017299704	2.958971657878294	0.22775476319119883	0.7059558183658968	18.3953698320082	18.030447237617082	-0.060608582818519	chr17	26780519	26780606	88	+	58	114	117	87	193	177	213	141	140	86	132	104	c(""ENSMUST00000167662.8"", ""ENSMUST00000001619.16"", ""ENSMUST00000165021.2"")	Ergic1	endoplasmic reticulum-golgi intermediate compartment (ERGIC) 1 [Source:MGI Symbol;Acc:MGI:1914708]	17	protein_coding
ENSMUSG00000001576.16	E004	2.4713377195090565	0.058285058905485576	0.5468381021568973	0.7607739176915407	NA	2.3567933934019862	2.821227794125207	0.5195059494330424	chr17	26787639	26788037	399	+	4	1	1	4	4	4	3	2	1	2	3	1	ENSMUST00000165021.2	Ergic1	endoplasmic reticulum-golgi intermediate compartment (ERGIC) 1 [Source:MGI Symbol;Acc:MGI:1914708]	17	protein_coding
ENSMUSG00000001576.16	E005	0.5654504466938314	0.27580135512846315	1.3866308485737306	0.49991588521263103	NA	0.959048412802801	1.488109045695822	1.2678841231943936	chr17	26813850	26813950	101	+	1	0	0	3	1	1	1	0	0	0	0	0	ENSMUST00000235915.2	Ergic1	endoplasmic reticulum-golgi intermediate compartment (ERGIC) 1 [Source:MGI Symbol;Acc:MGI:1914708]	17	protein_coding
ENSMUSG00000001576.16	E006	0.3686172298964198	0.4673831061913655	2.5945563054848435	0.2732745933834488	NA	0.01729027001670147	1.4734082945934688	12.826566720765843	chr17	26820256	26820298	43	+	0	0	0	0	1	2	0	0	0	0	0	2	ENSMUST00000235653.2	Ergic1	endoplasmic reticulum-golgi intermediate compartment (ERGIC) 1 [Source:MGI Symbol;Acc:MGI:1914708]	17	protein_coding
ENSMUSG00000001576.16	E007	0.4963637823404634	0.398136658294479	2.2456077431307904	0.32536622934290327	NA	0.6713718894619518	1.6117483582179375	2.5273405316679303	chr17	26820299	26820495	197	+	0	0	0	0	1	3	1	0	0	0	0	2	c(""ENSMUST00000167070.3"", ""ENSMUST00000235653.2"")	Ergic1	endoplasmic reticulum-golgi intermediate compartment (ERGIC) 1 [Source:MGI Symbol;Acc:MGI:1914708]	17	protein_coding
ENSMUSG00000001576.16	E008	0	NA	NA	NA	NA	NA	NA	NA	chr17	26821198	26821273	76	+	0	0	0	0	0	0	0	0	0	0	0	0	ENSMUST00000237902.2	Ergic1	endoplasmic reticulum-golgi intermediate compartment (ERGIC) 1 [Source:MGI Symbol;Acc:MGI:1914708]	17	protein_coding
ENSMUSG00000001576.16	E009	1.5012665395290772	0.09132918109180875	3.560648931369826	0.16858343885262134	NA	2.228627106082115	1.9930332562971813	-0.3225899520080864	chr17	26824438	26824558	121	+	1	1	0	2	3	2	6	1	2	1	1	0	ENSMUST00000001619.16	Ergic1	endoplasmic reticulum-golgi intermediate compartment (ERGIC) 1 [Source:MGI Symbol;Acc:MGI:1914708]	17	protein_coding
ENSMUSG00000001576.16	E010	0.08055756284489579	1.915916385118713	0.26629104602076836	0.8753377010624703	NA	0.02012692460340304	0.6675400742948199	10.103406069657282	chr17	26826805	26826836	32	+	0	0	0	0	0	0	0	0	0	0	0	1	ENSMUST00000235197.2	Ergic1	endoplasmic reticulum-golgi intermediate compartment (ERGIC) 1 [Source:MGI Symbol;Acc:MGI:1914708]	17	protein_coding
ENSMUSG00000001576.16	E011	0.08055756284489579	1.915916385118713	0.26629104602076836	0.8753377010624703	NA	0.02012692460340304	0.6675400742948199	10.103406069657527	chr17	26826837	26826865	29	+	0	0	0	0	0	0	0	0	0	0	0	1	c(""ENSMUST00000235197.2"", ""ENSMUST00000236642.2"")	Ergic1	endoplasmic reticulum-golgi intermediate compartment (ERGIC) 1 [Source:MGI Symbol;Acc:MGI:1914708]	17	protein_coding
ENSMUSG00000001576.16	E012	0.08055756284489579	1.915916385118713	0.26629104602076836	0.8753377010624703	NA	0.02012692460340304	0.6675400742948199	10.103406069657236	chr17	26826866	26826943	78	+	0	0	0	0	0	0	0	0	0	0	0	1	c(""ENSMUST00000235197.2"", ""ENSMUST00000236642.2"", ""ENSMUST00000170640.3"")	Ergic1	endoplasmic reticulum-golgi intermediate compartment (ERGIC) 1 [Source:MGI Symbol;Acc:MGI:1914708]	17	protein_coding
ENSMUSG00000001576.16	E013	0.19161294449862487	0.7853495470596663	0.976980738864512	0.6135519321501121	NA	0.6913843417797239	0.6667001445622702	-0.10490689444616352	chr17	26826944	26827090	147	+	1	0	0	0	0	0	0	0	0	0	0	1	ENSMUST00000170640.3	Ergic1	endoplasmic reticulum-golgi intermediate compartment (ERGIC) 1 [Source:MGI Symbol;Acc:MGI:1914708]	17	protein_coding
ENSMUSG00000001576.16	E014	0.5569695534404249	0.4383639455770603	0.7261642096820822	0.6955293248300235	NA	1.3748759646990152	0.9538340091825432	-1.0551907384565191	chr17	26827271	26827344	74	+	1	0	0	0	0	0	0	2	1	2	0	0	c(""ENSMUST00000236642.2"", ""ENSMUST00000170640.3"")	Ergic1	endoplasmic reticulum-golgi intermediate compartment (ERGIC) 1 [Source:MGI Symbol;Acc:MGI:1914708]	17	protein_coding
ENSMUSG00000001576.16	E015	173.5877597458076	0.00398238255517167	2.7215876469208524	0.25645711445416886	0.731061789520939	21.53212860197064	21.18305535031277	-0.05028295258476767	chr17	26827567	26827628	62	+	89	168	161	143	242	237	283	189	194	129	169	167	c(""ENSMUST00000170640.3"", ""ENSMUST00000001619.16"", ""ENSMUST00000167070.3"", ""ENSMUST00000236642.2"", ""ENSMUST00000167662.8"", ""ENSMUST00000237902.2"", ""ENSMUST00000235197.2"", ""ENSMUST00000235915.2"", ""ENSMUST00000235653.2"")	Ergic1	endoplasmic reticulum-golgi intermediate compartment (ERGIC) 1 [Source:MGI Symbol;Acc:MGI:1914708]	17	protein_coding
ENSMUSG00000001576.16	E016	0.5904475269267351	0.7612148027042275	1.392570610079872	0.49843339714302837	NA	1.5363735212379765	0.9436654219852159	-1.4066752297028637	chr17	26832424	26832823	400	+	0	0	3	0	0	0	0	2	0	0	0	2	ENSMUST00000236481.2	Ergic1	endoplasmic reticulum-golgi intermediate compartment (ERGIC) 1 [Source:MGI Symbol;Acc:MGI:1914708]	17	protein_coding
ENSMUSG00000001576.16	E017	0.5079918899061507	0.7968079652208504	0.5110939706803777	0.7744927459004736	NA	1.375510580719137	0.9437327849174579	-1.0872463101052885	chr17	26832867	26833329	463	+	0	0	1	0	0	0	0	0	3	0	0	2	ENSMUST00000236481.2	Ergic1	endoplasmic reticulum-golgi intermediate compartment (ERGIC) 1 [Source:MGI Symbol;Acc:MGI:1914708]	17	protein_coding
ENSMUSG00000001576.16	E018	209.92268549951012	0.0031144469670805397	6.444552594814297	0.03986421210079861	0.3928818430091351	23.70479165078268	22.983264148817383	-0.09622638384378845	chr17	26833330	26833402	73	+	113	205	189	175	300	279	351	250	225	150	197	194	c(""ENSMUST00000236481.2"", ""ENSMUST00000170640.3"", ""ENSMUST00000001619.16"", ""ENSMUST00000167070.3"", ""ENSMUST00000236642.2"", ""ENSMUST00000167662.8"", ""ENSMUST00000237902.2"", ""ENSMUST00000235197.2"", ""ENSMUST00000235915.2"", ""ENSMUST00000235653.2"")	Ergic1	endoplasmic reticulum-golgi intermediate compartment (ERGIC) 1 [Source:MGI Symbol;Acc:MGI:1914708]	17	protein_coding
ENSMUSG00000001576.16	E019	2.3356864614714596	0.12790228730604802	0.8009163839159328	0.67001298113398855	NA	2.426698242225285	2.739538288419027	0.3502189875415054	chr17	26833403	26833474	72	+	0	3	1	3	3	4	5	0	4	2	0	5	ENSMUST00000236481.2	Ergic1	endoplasmic reticulum-golgi intermediate compartment (ERGIC) 1 [Source:MGI Symbol;Acc:MGI:1914708]	17	protein_coding
ENSMUSG00000001576.16	E020	0.6835438695679623	0.16972732132681145	0.10550261070110878	0.9486158988476664	NA	1.5104620877757213	1.328106259141009	-0.37134862570113014	chr17	26840423	26840713	291	+	0	1	1	0	1	1	2	0	1	0	1	1	ENSMUST00000163213.8	Ergic1	endoplasmic reticulum-golgi intermediate compartment (ERGIC) 1 [Source:MGI Symbol;Acc:MGI:1914708]	17	protein_coding
ENSMUSG00000001576.16	E021	0.955244445964617	0.5440294450000445	0.3717089305406489	0.8303944374183075	NA	1.755826623575544	1.6087567340634195	-0.25251341113395753	chr17	26843157	26843563	407	+	0	0	2	0	0	4	3	2	0	0	0	2	ENSMUST00000165802.2	Ergic1	endoplasmic reticulum-golgi intermediate compartment (ERGIC) 1 [Source:MGI Symbol;Acc:MGI:1914708]	17	protein_coding
ENSMUSG00000001576.16	E022	285.3442963192656	0.002805165269794219	1.1148125240567879	0.5726925535475477	0.8981525033589407	27.082266236586293	26.5814281709484	-0.059445787905822556	chr17	26843564	26843658	95	+	171	277	250	238	383	354	481	334	272	219	305	274	c(""ENSMUST00000170640.3"", ""ENSMUST00000163213.8"", ""ENSMUST00000001619.16"", ""ENSMUST00000167070.3"", ""ENSMUST00000236642.2"", ""ENSMUST00000167662.8"", ""ENSMUST00000237902.2"", ""ENSMUST00000235197.2"", ""ENSMUST00000165802.2"", ""ENSMUST00000235915.2"", ""ENSMUST00000235653.2"")	Ergic1	endoplasmic reticulum-golgi intermediate compartment (ERGIC) 1 [Source:MGI Symbol;Acc:MGI:1914708]	17	protein_coding
ENSMUSG00000001576.16	E023	301.69788647458006	0.0027424381166672356	0.007886957034997977	0.9960642867831244	0.9992096623658211	27.47832288303178	27.46922966635735	-0.001058746133509203	chr17	26848529	26848653	125	+	199	293	257	299	381	356	492	349	250	253	313	298	c(""ENSMUST00000170640.3"", ""ENSMUST00000163213.8"", ""ENSMUST00000001619.16"", ""ENSMUST00000167070.3"", ""ENSMUST00000236642.2"", ""ENSMUST00000167662.8"", ""ENSMUST00000237902.2"", ""ENSMUST00000235197.2"", ""ENSMUST00000165802.2"", ""ENSMUST00000235915.2"", ""ENSMUST00000235653.2"")	Ergic1	endoplasmic reticulum-golgi intermediate compartment (ERGIC) 1 [Source:MGI Symbol;Acc:MGI:1914708]	17	protein_coding
ENSMUSG00000001576.16	E024	4.184555251222657	0.06638294236064507	0.9509067820823986	0.6216031632605188	NA	3.3272431774245916	3.466761210998172	0.11872338786970604	chr17	26848875	26849053	179	+	1	3	2	5	2	7	4	6	8	5	6	2	c(""ENSMUST00000170640.3"", ""ENSMUST00000236642.2"", ""ENSMUST00000237902.2"", ""ENSMUST00000235197.2"", ""ENSMUST00000235653.2"")	Ergic1	endoplasmic reticulum-golgi intermediate compartment (ERGIC) 1 [Source:MGI Symbol;Acc:MGI:1914708]	17	protein_coding
ENSMUSG00000001576.16	E025	6.664074773190608	0.05506517391317641	0.15080945341478014	0.92736807973569	NA	4.269649215149769	4.260763753010366	-0.006027046964629079	chr17	26849054	26849503	450	+	4	6	9	9	8	6	4	4	12	4	8	6	ENSMUST00000235197.2	Ergic1	endoplasmic reticulum-golgi intermediate compartment (ERGIC) 1 [Source:MGI Symbol;Acc:MGI:1914708]	17	protein_coding
ENSMUSG00000001576.16	E026	3.3542473784515594	0.21182953986756461	1.5612814257793275	0.4581123987358042	NA	2.8474019320431125	3.2622671511296204	0.39299527391931854	chr17	26850900	26851000	101	+	4	1	2	10	2	8	8	0	3	2	2	0	ENSMUST00000237902.2	Ergic1	endoplasmic reticulum-golgi intermediate compartment (ERGIC) 1 [Source:MGI Symbol;Acc:MGI:1914708]	17	protein_coding
ENSMUSG00000001576.16	E027	315.19763536520134	0.002030569558192957	0.5250946339871803	0.7690899724823018	0.9550229533170024	27.951825577701484	28.118755916295385	0.019122248663466124	chr17	26853391	26853495	105	+	216	277	264	326	424	349	525	350	279	252	337	314	c(""ENSMUST00000170640.3"", ""ENSMUST00000163213.8"", ""ENSMUST00000001619.16"", ""ENSMUST00000167070.3"", ""ENSMUST00000236642.2"", ""ENSMUST00000167662.8"", ""ENSMUST00000237902.2"", ""ENSMUST00000235197.2"", ""ENSMUST00000165802.2"", ""ENSMUST00000235915.2"", ""ENSMUST00000235653.2"")	Ergic1	endoplasmic reticulum-golgi intermediate compartment (ERGIC) 1 [Source:MGI Symbol;Acc:MGI:1914708]	17	protein_coding
ENSMUSG00000001576.16	E028	244.23147287394198	0.0011055513382316735	0.00413072805369552	0.9979367673698114	0.9996591327259535	24.998647865589987	24.950737761953732	-0.006033917811781642	chr17	26854960	26854996	37	+	179	208	213	242	325	268	410	250	229	201	255	247	c(""ENSMUST00000170640.3"", ""ENSMUST00000163213.8"", ""ENSMUST00000001619.16"", ""ENSMUST00000167070.3"", ""ENSMUST00000236642.2"", ""ENSMUST00000167662.8"", ""ENSMUST00000237902.2"", ""ENSMUST00000235197.2"", ""ENSMUST00000165802.2"", ""ENSMUST00000235915.2"", ""ENSMUST00000235653.2"")	Ergic1	endoplasmic reticulum-golgi intermediate compartment (ERGIC) 1 [Source:MGI Symbol;Acc:MGI:1914708]	17	protein_coding
ENSMUSG00000001576.16	E029	245.21868179307205	0.001018520289652278	0.25395858601712007	0.8807519101305978	0.9794142078409461	25.021978712710535	24.991502532567196	-0.0038341256577574256	chr17	26854997	26855020	24	+	183	201	221	237	309	278	404	252	230	207	254	258	c(""ENSMUST00000170640.3"", ""ENSMUST00000163213.8"", ""ENSMUST00000236163.2"", ""ENSMUST00000001619.16"", ""ENSMUST00000167070.3"", ""ENSMUST00000236642.2"", ""ENSMUST00000167662.8"", ""ENSMUST00000237902.2"", ""ENSMUST00000235197.2"", ""ENSMUST00000165802.2"", ""ENSMUST00000235915.2"", ""ENSMUST00000235653.2"")	Ergic1	endoplasmic reticulum-golgi intermediate compartment (ERGIC) 1 [Source:MGI Symbol;Acc:MGI:1914708]	17	protein_coding
ENSMUSG00000001576.16	E030	234.09450103436976	9.974512208906056e-4	1.814889116690324	0.4035541666214238	0.825332305946301	24.6305052083286	24.318339528957168	-0.03998975322462783	chr17	26857717	26857753	37	+	173	191	225	197	291	268	382	252	217	209	244	245	c(""ENSMUST00000170640.3"", ""ENSMUST00000163213.8"", ""ENSMUST00000236163.2"", ""ENSMUST00000001619.16"", ""ENSMUST00000167070.3"", ""ENSMUST00000236642.2"", ""ENSMUST00000167662.8"", ""ENSMUST00000237902.2"", ""ENSMUST00000235197.2"", ""ENSMUST00000165802.2"", ""ENSMUST00000235915.2"", ""ENSMUST00000235653.2"")	Ergic1	endoplasmic reticulum-golgi intermediate compartment (ERGIC) 1 [Source:MGI Symbol;Acc:MGI:1914708]	17	protein_coding
ENSMUSG00000001576.16	E031	245.41527622403743	8.681341079544153e-4	1.476595096642285	0.4779268707196389	0.8597418941834012	25.2815918699834	24.764441852022728	-0.06502791838742628	chr17	26857754	26857817	64	+	171	206	249	217	307	280	399	265	234	211	235	263	c(""ENSMUST00000170640.3"", ""ENSMUST00000163213.8"", ""ENSMUST00000236163.2"", ""ENSMUST00000167070.3"", ""ENSMUST00000236642.2"", ""ENSMUST00000167662.8"", ""ENSMUST00000237902.2"", ""ENSMUST00000235197.2"", ""ENSMUST00000165802.2"", ""ENSMUST00000235915.2"", ""ENSMUST00000235653.2"")	Ergic1	endoplasmic reticulum-golgi intermediate compartment (ERGIC) 1 [Source:MGI Symbol;Acc:MGI:1914708]	17	protein_coding
ENSMUSG00000001576.16	E032	335.64695526248727	7.290420584383286e-4	0.4229181145940686	0.8094024194971736	0.9642050446127711	28.857639011578925	28.805530498343714	-0.005837435620057008	chr17	26860556	26860678	123	+	228	273	326	302	435	385	531	348	336	296	325	369	c(""ENSMUST00000170640.3"", ""ENSMUST00000163213.8"", ""ENSMUST00000236163.2"", ""ENSMUST00000167070.3"", ""ENSMUST00000236642.2"", ""ENSMUST00000167662.8"", ""ENSMUST00000237902.2"", ""ENSMUST00000235197.2"", ""ENSMUST00000165802.2"", ""ENSMUST00000235915.2"", ""ENSMUST00000235653.2"")	Ergic1	endoplasmic reticulum-golgi intermediate compartment (ERGIC) 1 [Source:MGI Symbol;Acc:MGI:1914708]	17	protein_coding
ENSMUSG00000001576.16	E033	21.619843756776227	0.024633291577955047	3.759494202934917	0.15262870045077517	0.6252865954515038	7.225134697207935	8.109431656996321	0.3360252105845314	chr17	26860679	26862856	2178	+	13	23	27	26	24	33	13	17	19	16	18	33	ENSMUST00000165802.2	Ergic1	endoplasmic reticulum-golgi intermediate compartment (ERGIC) 1 [Source:MGI Symbol;Acc:MGI:1914708]	17	protein_coding
ENSMUSG00000001576.16	E034	2.9685600522820415	0.288009312349095	1.673019430862837	0.43321994863652413	NA	2.6583715711773266	3.007276557326051	0.3562489348870932	chr17	26868707	26868771	65	+	3	4	4	9	2	0	3	0	1	1	1	7	ENSMUST00000170640.3	Ergic1	endoplasmic reticulum-golgi intermediate compartment (ERGIC) 1 [Source:MGI Symbol;Acc:MGI:1914708]	17	protein_coding
ENSMUSG00000001576.16	E035	4.792125617940993	0.05080657408896846	2.214679676020239	0.33043680838722095	NA	3.3412104577822817	3.8812478246402264	0.4331267502354246	chr17	26871684	26871784	101	+	0	10	5	6	7	6	2	4	3	6	4	5	ENSMUST00000235653.2	Ergic1	endoplasmic reticulum-golgi intermediate compartment (ERGIC) 1 [Source:MGI Symbol;Acc:MGI:1914708]	17	protein_coding
ENSMUSG00000001576.16	E036	8.36547090269156	0.061559204327743124	3.113110135924586	0.21086122401866023	NA	4.721042797320635	4.875533150430371	0.09322325125015452	chr17	26873801	26873834	34	+	10	7	1	17	12	11	10	9	11	4	5	5	c(""ENSMUST00000236163.2"", ""ENSMUST00000167070.3"", ""ENSMUST00000235653.2"")	Ergic1	endoplasmic reticulum-golgi intermediate compartment (ERGIC) 1 [Source:MGI Symbol;Acc:MGI:1914708]	17	protein_coding
ENSMUSG00000001576.16	E037	7.698408745374382	0.07725724870364695	4.069607896191371	0.13070610517308115	NA	4.6792199850486185	4.542292085190013	-0.08596293122018306	chr17	26873835	26873927	93	+	7	10	1	15	15	7	8	9	12	4	3	3	c(""ENSMUST00000167070.3"", ""ENSMUST00000235653.2"")	Ergic1	endoplasmic reticulum-golgi intermediate compartment (ERGIC) 1 [Source:MGI Symbol;Acc:MGI:1914708]	17	protein_coding
ENSMUSG00000001576.16	E038	283.60783222476766	8.215573188952002e-4	2.4669108166067133	0.29128433043707336	0.7586453702073486	26.446202961125778	26.9675510659213	0.06211669225441696	chr17	26874041	26874148	108	+	188	237	268	277	377	315	439	270	280	265	276	313	c(""ENSMUST00000163213.8"", ""ENSMUST00000236163.2"", ""ENSMUST00000167070.3"", ""ENSMUST00000236642.2"", ""ENSMUST00000167662.8"", ""ENSMUST00000237902.2"", ""ENSMUST00000235197.2"", ""ENSMUST00000235915.2"", ""ENSMUST00000235653.2"")	Ergic1	endoplasmic reticulum-golgi intermediate compartment (ERGIC) 1 [Source:MGI Symbol;Acc:MGI:1914708]	17	protein_coding
ENSMUSG00000001576.16	E039	336.20640746698854	8.539924489658399e-4	2.9153531208060315	0.23277648902093645	0.7109209986970761	28.620614791571597	29.0164771000929	0.044362811959333115	chr17	26874149	26874322	174	+	224	302	318	320	464	359	502	340	317	315	315	373	c(""ENSMUST00000236163.2"", ""ENSMUST00000167070.3"", ""ENSMUST00000167662.8"", ""ENSMUST00000236642.2"", ""ENSMUST00000237902.2"", ""ENSMUST00000235197.2"", ""ENSMUST00000235915.2"", ""ENSMUST00000235653.2"")	Ergic1	endoplasmic reticulum-golgi intermediate compartment (ERGIC) 1 [Source:MGI Symbol;Acc:MGI:1914708]	17	protein_coding
ENSMUSG00000001576.16	E040	163.7709668448439	0.0016865542006684264	1.394489470500389	0.49795541441620716	0.8683765214538056	20.422171710416904	21.01701094781636	0.08800825825112124	chr17	26874323	26874324	2	+	105	143	148	160	247	172	248	163	156	161	148	175	c(""ENSMUST00000236163.2"", ""ENSMUST00000167070.3"", ""ENSMUST00000167662.8"", ""ENSMUST00000236642.2"", ""ENSMUST00000237902.2"", ""ENSMUST00000235915.2"", ""ENSMUST00000235653.2"")	Ergic1	endoplasmic reticulum-golgi intermediate compartment (ERGIC) 1 [Source:MGI Symbol;Acc:MGI:1914708]	17	protein_coding
ENSMUSG00000001576.16	E041	162.90554734065324	0.0014432277311788875	1.6848310702879417	0.4306689699486717	0.8388259191041361	20.35504404802421	20.97271125913838	0.09160408403457154	chr17	26874325	26874326	2	+	105	143	148	160	241	174	247	159	154	163	150	170	c(""ENSMUST00000236163.2"", ""ENSMUST00000167662.8"", ""ENSMUST00000237902.2"", ""ENSMUST00000235915.2"", ""ENSMUST00000235653.2"")	Ergic1	endoplasmic reticulum-golgi intermediate compartment (ERGIC) 1 [Source:MGI Symbol;Acc:MGI:1914708]	17	protein_coding
ENSMUSG00000001576.16	E042	157.90128873835698	0.0016994093472591145	0.5181393861481354	0.7717692341989681	0.9555067011201718	20.207467555912785	20.537005229640428	0.04948960175983075	chr17	26874327	26874327	1	+	103	136	146	147	237	165	246	162	149	158	148	157	c(""ENSMUST00000237902.2"", ""ENSMUST00000167662.8"", ""ENSMUST00000236163.2"")	Ergic1	endoplasmic reticulum-golgi intermediate compartment (ERGIC) 1 [Source:MGI Symbol;Acc:MGI:1914708]	17	protein_coding
ENSMUSG00000001576.16	E043	1006.4441267358706	0.0014902307586845778	2.9777810008289407	0.22562284517433248	0.7039734498745014	45.795195491572656	45.413732482245344	-0.031102868067415912	chr17	26874328	26875905	1578	+	691	931	1001	990	1266	1113	1474	1009	1037	910	951	1007	c(""ENSMUST00000167662.8"", ""ENSMUST00000236163.2"")	Ergic1	endoplasmic reticulum-golgi intermediate compartment (ERGIC) 1 [Source:MGI Symbol;Acc:MGI:1914708]	17	protein_coding
ENSMUSG00000001576.16	E044	5.643833434026599	0.12650312528985574	0.24686093390380393	0.883883098193389	NA	4.0109845940107505	3.9770262251538355	-0.0245902338531776	chr17	26875906	26875908	3	+	4	4	2	0	11	8	14	6	6	8	8	1	ENSMUST00000236163.2	Ergic1	endoplasmic reticulum-golgi intermediate compartment (ERGIC) 1 [Source:MGI Symbol;Acc:MGI:1914708]	17	protein_coding
ENSMUSG00000001583.14	E001	23.069409628136825	0.09886881580988009	8.794958003233887	0.012308330103822296	0.24973811490080539	8.606300058086205	7.39973021136521	-0.43993134697492486	chr11	69741831	69742044	214	-	10	16	24	14	32	23	43	31	34	16	24	23	ENSMUST00000001626.10	Tnk1	tyrosine kinase, non-receptor, 1 [Source:MGI Symbol;Acc:MGI:1930958]	11	protein_coding
ENSMUSG00000001583.14	E002	13.337571676688611	0.049312261846582245	0.4559733234335397	0.7961348788371373	0.9611920475976882	6.3712643307979135	5.867628148694749	-0.23891106481763158	chr11	69742045	69742541	497	-	9	10	21	6	22	16	26	4	15	7	17	15	c(""ENSMUST00000001626.10"", ""ENSMUST00000108628.8"")	Tnk1	tyrosine kinase, non-receptor, 1 [Source:MGI Symbol;Acc:MGI:1930958]	11	protein_coding
ENSMUSG00000001583.14	E003	5.615421227249071	0.15630104003228593	1.3401954638078735	0.5116585699766937	NA	3.8659707044948277	3.997527337807753	0.09677381299080201	chr11	69742624	69742719	96	-	9	7	1	3	6	5	12	1	1	3	8	13	c(""ENSMUST00000001626.10"", ""ENSMUST00000108628.8"")	Tnk1	tyrosine kinase, non-receptor, 1 [Source:MGI Symbol;Acc:MGI:1930958]	11	protein_coding
ENSMUSG00000001583.14	E004	4.073475315220116	0.20217508000893006	1.8289152135943425	0.4007339225111538	NA	3.4736235503018946	3.176174915941502	-0.25872168887995395	chr11	69742801	69742900	100	-	9	2	6	3	0	6	5	0	2	0	4	11	c(""ENSMUST00000001626.10"", ""ENSMUST00000108628.8"")	Tnk1	tyrosine kinase, non-receptor, 1 [Source:MGI Symbol;Acc:MGI:1930958]	11	protein_coding
ENSMUSG00000001583.14	E005	4.549568344614781	0.15019106984034858	2.0648753695419373	0.35613774999934883	NA	3.6933703111145064	3.2658594638855334	-0.3555815292498856	chr11	69742901	69743111	211	-	10	1	8	4	0	6	4	0	4	5	2	8	c(""ENSMUST00000156507.2"", ""ENSMUST00000001626.10"", ""ENSMUST00000108628.8"")	Tnk1	tyrosine kinase, non-receptor, 1 [Source:MGI Symbol;Acc:MGI:1930958]	11	protein_coding
ENSMUSG00000001583.14	E006	3.7466910924438457	0.09291446074137129	11.226559359155829	0.0036490818915941295	NA	2.3117693867052367	3.810994883537006	1.4442876991726274	chr11	69743639	69743718	80	-	0	1	7	2	5	2	2	1	0	9	6	10	c(""ENSMUST00000156507.2"", ""ENSMUST00000001626.10"", ""ENSMUST00000108628.8"")	Tnk1	tyrosine kinase, non-receptor, 1 [Source:MGI Symbol;Acc:MGI:1930958]	11	protein_coding
ENSMUSG00000001583.14	E007	1.7929229413793661	0.2270080293831837	3.9301147134343353	0.1401478479648049	NA	1.396482281555393	2.7097551465276553	1.9138746266655287	chr11	69743943	69744036	94	-	1	1	0	3	2	0	1	0	1	5	0	7	c(""ENSMUST00000156507.2"", ""ENSMUST00000001626.10"", ""ENSMUST00000108628.8"")	Tnk1	tyrosine kinase, non-receptor, 1 [Source:MGI Symbol;Acc:MGI:1930958]	11	protein_coding
ENSMUSG00000001583.14	E008	1.9039533866176965	0.22579123484702207	2.2156614663477967	0.3302746383635459	NA	1.7261061112032792	2.6690284970204914	1.2584664037494468	chr11	69744037	69744107	71	-	3	1	0	6	2	4	1	0	1	0	0	5	c(""ENSMUST00000001626.10"", ""ENSMUST00000108628.8"")	Tnk1	tyrosine kinase, non-receptor, 1 [Source:MGI Symbol;Acc:MGI:1930958]	11	protein_coding
ENSMUSG00000001583.14	E009	0.31091711945299244	0.3926309684549164	0.6893994791802527	0.7084330359298768	NA	0.9769533780854971	0.9209296485213088	-0.17042009318180895	chr11	69744108	69744122	15	-	0	0	0	1	0	0	1	0	1	0	0	1	ENSMUST00000108628.8	Tnk1	tyrosine kinase, non-receptor, 1 [Source:MGI Symbol;Acc:MGI:1930958]	11	protein_coding
ENSMUSG00000001583.14	E010	3.5788695043371477	0.04982120786000097	6.419499592106149	0.04036671191926437	NA	3.073562581051789	2.9787603283896402	-0.09052134682936264	chr11	69744407	69744501	95	-	8	2	7	4	2	4	0	1	1	4	2	5	c(""ENSMUST00000001626.10"", ""ENSMUST00000108628.8"")	Tnk1	tyrosine kinase, non-receptor, 1 [Source:MGI Symbol;Acc:MGI:1930958]	11	protein_coding
ENSMUSG00000001583.14	E011	0.531369116099664	0.8699015582007555	1.1264904665259223	0.5693583617988621	NA	1.5933925144029644	0.6500348447251696	-2.5874745624723734	chr11	69745306	69745783	478	-	0	4	0	0	0	0	0	0	1	0	0	1	ENSMUST00000108626.8	Tnk1	tyrosine kinase, non-receptor, 1 [Source:MGI Symbol;Acc:MGI:1930958]	11	protein_coding
ENSMUSG00000001583.14	E012	3.379769730012732	0.11517888023481015	1.2570231392092808	0.5333851170832546	NA	3.0142187000001854	2.973704551905712	-0.03909702490666245	chr11	69745784	69745965	182	-	5	3	8	8	2	5	0	0	2	0	4	2	c(""ENSMUST00000001626.10"", ""ENSMUST00000108628.8"", ""ENSMUST00000108626.8"")	Tnk1	tyrosine kinase, non-receptor, 1 [Source:MGI Symbol;Acc:MGI:1930958]	11	protein_coding
ENSMUSG00000001583.14	E013	3.0673223156422056	0.07215610735370298	0.26796666317952145	0.874604642750819	NA	3.131088961344517	2.671001920765704	-0.4591333003912681	chr11	69745966	69746057	92	-	3	2	8	4	2	5	3	0	4	0	4	2	c(""ENSMUST00000156507.2"", ""ENSMUST00000001626.10"", ""ENSMUST00000108628.8"", ""ENSMUST00000108626.8"")	Tnk1	tyrosine kinase, non-receptor, 1 [Source:MGI Symbol;Acc:MGI:1930958]	11	protein_coding
ENSMUSG00000001583.14	E014	0.43240982353823226	0.405431291253515	0.008427323032123013	0.9957952034998614	NA	1.1704126501798129	1.1320491131188533	-0.096180179258196	chr11	69746346	69746406	61	-	0	0	0	0	0	0	3	0	0	1	0	2	c(""ENSMUST00000156507.2"", ""ENSMUST00000001626.10"", ""ENSMUST00000108628.8"", ""ENSMUST00000108626.8"")	Tnk1	tyrosine kinase, non-receptor, 1 [Source:MGI Symbol;Acc:MGI:1930958]	11	protein_coding
ENSMUSG00000001583.14	E015	0.43240982353823226	0.405431291253515	0.008427323032123013	0.9957952034998614	NA	1.1704126501798129	1.1320491131188533	-0.09618017925819577	chr11	69746407	69746428	22	-	0	0	0	0	0	0	3	0	0	1	0	2	c(""ENSMUST00000001626.10"", ""ENSMUST00000108628.8"", ""ENSMUST00000108626.8"", ""ENSMUST00000156507.2"", ""ENSMUST00000125571.2"")	Tnk1	tyrosine kinase, non-receptor, 1 [Source:MGI Symbol;Acc:MGI:1930958]	11	protein_coding
ENSMUSG00000001583.14	E016	0.9273507980138913	0.3757244989104295	0.004702412669473688	0.9976515555858383	NA	1.6415910705878076	1.62142097608357	-0.03568611776975025	chr11	69746429	69746629	201	-	0	0	0	0	0	0	5	0	1	4	0	2	c(""ENSMUST00000001626.10"", ""ENSMUST00000125571.2"", ""ENSMUST00000108628.8"", ""ENSMUST00000108626.8"")	Tnk1	tyrosine kinase, non-receptor, 1 [Source:MGI Symbol;Acc:MGI:1930958]	11	protein_coding
ENSMUSG00000001583.14	E017	0.7843201821474229	0.7242485545814177	0.44521821386953775	0.8004276697762271	NA	1.8344505730065777	1.155589288141158	-1.333869300521483	chr11	69746737	69746892	156	-	0	0	0	0	0	0	7	0	1	3	0	0	c(""ENSMUST00000001626.10"", ""ENSMUST00000125571.2"", ""ENSMUST00000108628.8"", ""ENSMUST00000108626.8"")	Tnk1	tyrosine kinase, non-receptor, 1 [Source:MGI Symbol;Acc:MGI:1930958]	11	protein_coding
ENSMUSG00000001583.14	E018	0.4819975267180453	0.3335702228130948	0.36733270530825735	0.8322134233104804	NA	0.9793578126986233	1.301591617623842	0.8208937807611548	chr11	69747204	69747395	192	-	0	1	0	0	1	1	1	0	0	2	0	0	c(""ENSMUST00000001626.10"", ""ENSMUST00000125571.2"", ""ENSMUST00000108628.8"", ""ENSMUST00000108626.8"")	Tnk1	tyrosine kinase, non-receptor, 1 [Source:MGI Symbol;Acc:MGI:1930958]	11	protein_coding
ENSMUSG00000001583.14	E019	0.5843125821724379	0.23134493717913193	3.767645666488022	0.15200789278847546	NA	0.6985365292762964	1.5948335669377514	2.382432990304856	chr11	69747519	69747589	71	-	0	1	0	0	0	1	0	0	0	1	1	3	c(""ENSMUST00000001626.10"", ""ENSMUST00000125571.2"", ""ENSMUST00000108628.8"", ""ENSMUST00000108626.8"")	Tnk1	tyrosine kinase, non-receptor, 1 [Source:MGI Symbol;Acc:MGI:1930958]	11	protein_coding
ENSMUSG00000001583.14	E020	0.717113137267283	0.2142992345903961	1.7902567992831564	0.40855513693974066	NA	0.9813293527200386	1.7214625914050146	1.6220754962927688	chr11	69747738	69747951	214	-	0	1	0	2	0	1	1	0	0	0	1	3	c(""ENSMUST00000001626.10"", ""ENSMUST00000125571.2"", ""ENSMUST00000108628.8"", ""ENSMUST00000108626.8"")	Tnk1	tyrosine kinase, non-receptor, 1 [Source:MGI Symbol;Acc:MGI:1930958]	11	protein_coding
ENSMUSG00000001583.14	E021	0.24246259771556547	0.7824930588138171	1.4656910941059493	0.48053964457617676	NA	0.0376655386202458	1.1269028067685127	9.80621741464217	chr11	69749231	69749335	105	-	0	0	0	2	0	1	0	0	0	0	0	0	c(""ENSMUST00000001626.10"", ""ENSMUST00000125571.2"", ""ENSMUST00000108626.8"")	Tnk1	tyrosine kinase, non-receptor, 1 [Source:MGI Symbol;Acc:MGI:1930958]	11	protein_coding
ENSMUSG00000001583.14	E022	0	NA	NA	NA	NA	NA	NA	NA	chr11	69749475	69749532	58	-	0	0	0	0	0	0	0	0	0	0	0	0	ENSMUST00000125571.2	Tnk1	tyrosine kinase, non-receptor, 1 [Source:MGI Symbol;Acc:MGI:1930958]	11	protein_coding
ENSMUSG00000001583.14	E023	0	NA	NA	NA	NA	NA	NA	NA	chr11	69749533	69749534	2	-	0	0	0	0	0	0	0	0	0	0	0	0	c(""ENSMUST00000001626.10"", ""ENSMUST00000125571.2"", ""ENSMUST00000108626.8"")	Tnk1	tyrosine kinase, non-receptor, 1 [Source:MGI Symbol;Acc:MGI:1930958]	11	protein_coding
ENSMUSG00000001583.14	E024	0	NA	NA	NA	NA	NA	NA	NA	chr11	69749535	69749556	22	-	0	0	0	0	0	0	0	0	0	0	0	0	c(""ENSMUST00000001626.10"", ""ENSMUST00000108626.8"")	Tnk1	tyrosine kinase, non-receptor, 1 [Source:MGI Symbol;Acc:MGI:1930958]	11	protein_coding
ENSMUSG00000001588.13	E001	5.129745278107429	0.03474976344729342	1.6234587769682491	0.4440893986601375	NA	4.090597822097436	3.3655053875177288	-0.5641238466148626	chr11	69772393	69772551	159	-	4	7	3	5	6	2	6	9	8	3	3	6	c(""ENSMUST00000108622.8"", ""ENSMUST00000001631.7"")	Acap1	ArfGAP with coiled-coil, ankyrin repeat and PH domains 1 [Source:MGI Symbol;Acc:MGI:2388270]	11	protein_coding
ENSMUSG00000001588.13	E002	7.151536788703602	0.07062127122298446	1.9079807792917904	0.3852008510665472	NA	4.869579999518379	3.964395561478426	-0.5950887261913569	chr11	69772808	69772857	50	-	6	8	8	6	10	4	7	13	10	1	4	10	c(""ENSMUST00000108622.8"", ""ENSMUST00000001631.7"")	Acap1	ArfGAP with coiled-coil, ankyrin repeat and PH domains 1 [Source:MGI Symbol;Acc:MGI:2388270]	11	protein_coding
ENSMUSG00000001588.13	E003	11.73989842667469	0.01904995614942667	2.1660162551088433	0.3385755139187374	0.7886330021738179	6.047517623479081	5.212328513598834	-0.43082382112171347	chr11	69773208	69773318	111	-	12	10	12	15	13	4	14	19	14	7	8	13	c(""ENSMUST00000108622.8"", ""ENSMUST00000001631.7"")	Acap1	ArfGAP with coiled-coil, ankyrin repeat and PH domains 1 [Source:MGI Symbol;Acc:MGI:2388270]	11	protein_coding
ENSMUSG00000001588.13	E004	15.418558110737873	0.011533104996104732	9.75424096544728	0.007618921286747132	0.2049445096953792	7.046543603411351	5.7122426687696475	-0.609325209383607	chr11	69773411	69773520	110	-	18	15	22	14	9	9	17	24	14	15	6	19	c(""ENSMUST00000108622.8"", ""ENSMUST00000001631.7"")	Acap1	ArfGAP with coiled-coil, ankyrin repeat and PH domains 1 [Source:MGI Symbol;Acc:MGI:2388270]	11	protein_coding
ENSMUSG00000001588.13	E005	0.9482376763603161	0.3083341381946134	0.4221089710473507	0.8097299471191386	NA	1.6451710179009496	1.6406317006496778	-0.007975468964758946	chr11	69774309	69774409	101	-	0	2	0	1	3	0	1	2	1	0	2	0	ENSMUST00000127238.2	Acap1	ArfGAP with coiled-coil, ankyrin repeat and PH domains 1 [Source:MGI Symbol;Acc:MGI:2388270]	11	protein_coding
ENSMUSG00000001588.13	E006	18.99960494596801	0.00875743090560001	0.7331874412689103	0.6930911764937605	0.936022535213881	7.400954140621167	6.951856872613931	-0.1819915464013091	chr11	69774410	69774582	173	-	16	12	24	24	13	17	23	25	22	16	13	24	c(""ENSMUST00000127238.2"", ""ENSMUST00000108622.8"", ""ENSMUST00000001631.7"")	Acap1	ArfGAP with coiled-coil, ankyrin repeat and PH domains 1 [Source:MGI Symbol;Acc:MGI:2388270]	11	protein_coding
ENSMUSG00000001588.13	E007	0.4094532434016033	0.4832747314076886	0.3431512652366848	0.8423365574913889	NA	0.9518204748368788	1.1702892625686445	0.5963059240897559	chr11	69774583	69774626	44	-	0	0	0	0	0	0	0	2	0	0	1	2	ENSMUST00000127238.2	Acap1	ArfGAP with coiled-coil, ankyrin repeat and PH domains 1 [Source:MGI Symbol;Acc:MGI:2388270]	11	protein_coding
ENSMUSG00000001588.13	E008	17.977371591953798	0.01101673398268698	1.3292464127428616	0.5144673392063898	0.8759713261243134	6.806700012574382	7.124708669895256	0.13268977691694772	chr11	69775148	69775317	170	-	12	9	24	25	9	18	18	21	19	23	14	23	c(""ENSMUST00000127238.2"", ""ENSMUST00000108622.8"", ""ENSMUST00000001631.7"")	Acap1	ArfGAP with coiled-coil, ankyrin repeat and PH domains 1 [Source:MGI Symbol;Acc:MGI:2388270]	11	protein_coding
ENSMUSG00000001588.13	E009	3.206807824681179	0.06255656268043394	0.9380835903450304	0.6256014354899693	NA	3.069512071986267	2.8665351551886857	-0.19765835620475314	chr11	69775318	69775411	94	-	2	0	4	5	1	4	5	8	2	5	1	2	ENSMUST00000127238.2	Acap1	ArfGAP with coiled-coil, ankyrin repeat and PH domains 1 [Source:MGI Symbol;Acc:MGI:2388270]	11	protein_coding
ENSMUSG00000001588.13	E010	13.458358448876274	0.031063853474518597	0.4809266512174588	0.786263480653888	0.9586949340353765	5.892568264696962	6.195854663874897	0.1455906284477817	chr11	69775412	69775506	95	-	10	1	15	18	10	10	14	18	19	20	8	18	c(""ENSMUST00000127238.2"", ""ENSMUST00000108622.8"", ""ENSMUST00000001631.7"")	Acap1	ArfGAP with coiled-coil, ankyrin repeat and PH domains 1 [Source:MGI Symbol;Acc:MGI:2388270]	11	protein_coding
ENSMUSG00000001588.13	E011	13.184860906401266	0.028362094578714164	2.1869654190448102	0.33504758598703344	0.7865614495389605	5.809858137162919	6.077296573354758	0.130527432477626	chr11	69775622	69775691	70	-	12	8	17	17	13	7	9	9	19	18	10	16	c(""ENSMUST00000127238.2"", ""ENSMUST00000108622.8"", ""ENSMUST00000001631.7"")	Acap1	ArfGAP with coiled-coil, ankyrin repeat and PH domains 1 [Source:MGI Symbol;Acc:MGI:2388270]	11	protein_coding
ENSMUSG00000001588.13	E012	11.20716198930182	0.012485502483990973	2.8702815622525577	0.23808184422508896	0.7157249336258287	5.59474817187369	5.299791340487118	-0.15695657267417218	chr11	69775692	69776218	527	-	13	11	17	16	10	8	7	11	10	11	8	9	ENSMUST00000127238.2	Acap1	ArfGAP with coiled-coil, ankyrin repeat and PH domains 1 [Source:MGI Symbol;Acc:MGI:2388270]	11	protein_coding
ENSMUSG00000001588.13	E013	16.232819839478857	0.051472343170725375	1.1142773793210097	0.5728458107529553	0.8982108750649014	6.8279489854421485	6.521033239193898	-0.13357167375417056	chr11	69776219	69776430	212	-	5	8	24	25	10	17	19	18	30	17	14	10	c(""ENSMUST00000127238.2"", ""ENSMUST00000108622.8"", ""ENSMUST00000001631.7"")	Acap1	ArfGAP with coiled-coil, ankyrin repeat and PH domains 1 [Source:MGI Symbol;Acc:MGI:2388270]	11	protein_coding
ENSMUSG00000001588.13	E014	13.41761578758276	0.05850825127159985	0.9456906974766355	0.6232264464814468	0.9149889759490735	6.278627886666257	5.901355330457719	-0.17978001404841804	chr11	69776519	69776642	124	-	1	15	14	22	7	12	21	17	21	12	13	10	c(""ENSMUST00000127238.2"", ""ENSMUST00000108622.8"", ""ENSMUST00000001631.7"")	Acap1	ArfGAP with coiled-coil, ankyrin repeat and PH domains 1 [Source:MGI Symbol;Acc:MGI:2388270]	11	protein_coding
ENSMUSG00000001588.13	E015	11.501032166071187	0.020524327951051746	3.0469784151704857	0.21795008559170456	0.6970666918270845	5.979260180446204	5.297594194787081	-0.3508889971529596	chr11	69777794	69777894	101	-	5	10	13	12	8	16	20	13	19	12	8	6	c(""ENSMUST00000127238.2"", ""ENSMUST00000108622.8"", ""ENSMUST00000001631.7"")	Acap1	ArfGAP with coiled-coil, ankyrin repeat and PH domains 1 [Source:MGI Symbol;Acc:MGI:2388270]	11	protein_coding
ENSMUSG00000001588.13	E016	9.777515615631744	0.0232674812008312	2.818707036236958	0.24430116839196497	NA	5.553134414821741	4.771455185577437	-0.43945723088822364	chr11	69777982	69778033	52	-	7	8	10	5	8	4	19	12	13	13	14	6	c(""ENSMUST00000127238.2"", ""ENSMUST00000108622.8"", ""ENSMUST00000001631.7"")	Acap1	ArfGAP with coiled-coil, ankyrin repeat and PH domains 1 [Source:MGI Symbol;Acc:MGI:2388270]	11	protein_coding
ENSMUSG00000001588.13	E017	11.93629241843719	0.012757386929352186	5.4092271032722294	0.06689617076776533	0.47402637785192964	5.059955489433534	6.311750350403841	0.6408487184088822	chr11	69778034	69779243	1210	-	8	7	11	19	13	16	15	8	8	19	11	10	ENSMUST00000127238.2	Acap1	ArfGAP with coiled-coil, ankyrin repeat and PH domains 1 [Source:MGI Symbol;Acc:MGI:2388270]	11	protein_coding
ENSMUSG00000001588.13	E018	11.165437364985006	0.09531824706554189	1.3961827080495652	0.49753401442119854	0.8681633590554502	6.022659654329033	5.073027191706245	-0.4973415923404212	chr11	69780063	69780172	110	-	8	9	9	14	12	1	32	15	11	9	14	6	c(""ENSMUST00000108622.8"", ""ENSMUST00000001631.7"")	Acap1	ArfGAP with coiled-coil, ankyrin repeat and PH domains 1 [Source:MGI Symbol;Acc:MGI:2388270]	11	protein_coding
ENSMUSG00000001588.13	E019	2.7882638596578264	0.2796877981355764	1.0154135920522833	0.6018742178059283	NA	3.131118696199806	2.4937412052310037	-0.6574934967992327	chr11	69780200	69780261	62	-	3	1	1	1	6	1	11	6	1	0	4	2	ENSMUST00000148037.2	Acap1	ArfGAP with coiled-coil, ankyrin repeat and PH domains 1 [Source:MGI Symbol;Acc:MGI:2388270]	11	protein_coding
ENSMUSG00000001588.13	E020	9.66848900464529	0.08735078636624961	0.8759362619368005	0.6453463490927718	NA	5.515718281739481	4.813498670306899	-0.3944637401853881	chr11	69780262	69780336	75	-	11	7	6	11	13	4	23	17	5	7	11	5	c(""ENSMUST00000148037.2"", ""ENSMUST00000108622.8"", ""ENSMUST00000001631.7"")	Acap1	ArfGAP with coiled-coil, ankyrin repeat and PH domains 1 [Source:MGI Symbol;Acc:MGI:2388270]	11	protein_coding
ENSMUSG00000001588.13	E021	3.5452631000447705	0.22947304784898923	0.5987056440658307	0.7412978170871318	NA	3.3139315747724396	2.962800671424219	-0.3236320410577551	chr11	69780337	69780443	107	-	6	3	2	1	6	8	5	8	0	1	3	1	ENSMUST00000148037.2	Acap1	ArfGAP with coiled-coil, ankyrin repeat and PH domains 1 [Source:MGI Symbol;Acc:MGI:2388270]	11	protein_coding
ENSMUSG00000001588.13	E022	10.740609431278102	0.0475967615979044	0.1995201744727808	0.9050545261239973	0.984289567348842	5.365697838469231	5.5345398956714575	0.08978534694665674	chr11	69780444	69780539	96	-	11	12	5	11	12	17	16	15	5	9	10	9	c(""ENSMUST00000148037.2"", ""ENSMUST00000108622.8"", ""ENSMUST00000001631.7"")	Acap1	ArfGAP with coiled-coil, ankyrin repeat and PH domains 1 [Source:MGI Symbol;Acc:MGI:2388270]	11	protein_coding
ENSMUSG00000001588.13	E023	7.976972073844129	0.06375668546642385	5.403098921589475	0.06710146106538184	NA	3.8669789181626726	5.409485499688913	0.9716034172162087	chr11	69780646	69780690	45	-	8	6	4	11	10	18	8	7	0	9	5	12	c(""ENSMUST00000148037.2"", ""ENSMUST00000108622.8"", ""ENSMUST00000001631.7"")	Acap1	ArfGAP with coiled-coil, ankyrin repeat and PH domains 1 [Source:MGI Symbol;Acc:MGI:2388270]	11	protein_coding
ENSMUSG00000001588.13	E024	9.295985732149346	0.046184752553142264	4.5820745222305845	0.1011614765487194	NA	4.386367072985863	5.710539560870842	0.7640360394213745	chr11	69780825	69781008	184	-	4	9	9	15	12	13	12	9	0	11	6	15	c(""ENSMUST00000148037.2"", ""ENSMUST00000108622.8"", ""ENSMUST00000001631.7"")	Acap1	ArfGAP with coiled-coil, ankyrin repeat and PH domains 1 [Source:MGI Symbol;Acc:MGI:2388270]	11	protein_coding
ENSMUSG00000001588.13	E025	4.262434323557475	0.032917883036620584	3.9427350560671357	0.13926627539671044	NA	3.0745633991958385	3.700575397287963	0.5356358246115229	chr11	69781009	69781157	149	-	2	2	6	5	2	3	5	5	1	8	5	7	c(""ENSMUST00000148037.2"", ""ENSMUST00000108622.8"")	Acap1	ArfGAP with coiled-coil, ankyrin repeat and PH domains 1 [Source:MGI Symbol;Acc:MGI:2388270]	11	protein_coding
ENSMUSG00000001588.13	E026	3.245313227300932	0.04118994644576287	8.561685857860454	0.013830998622561642	NA	2.128905441751428	3.575558684695764	1.4978643572596102	chr11	69781158	69781259	102	-	2	1	3	7	3	3	1	2	1	7	4	4	ENSMUST00000148037.2	Acap1	ArfGAP with coiled-coil, ankyrin repeat and PH domains 1 [Source:MGI Symbol;Acc:MGI:2388270]	11	protein_coding
ENSMUSG00000001588.13	E027	4.59400090268771	0.068459583890367	8.105912693504536	0.017370944119495132	NA	2.5873439454049674	4.333805314677633	1.4908890428754547	chr11	69781260	69781317	58	-	2	2	1	7	3	10	6	1	3	12	3	6	c(""ENSMUST00000148037.2"", ""ENSMUST00000001631.7"")	Acap1	ArfGAP with coiled-coil, ankyrin repeat and PH domains 1 [Source:MGI Symbol;Acc:MGI:2388270]	11	protein_coding
ENSMUSG00000001588.13	E028	4.281267499908095	0.0928800102012826	6.877759401247232	0.032100627504077155	NA	2.4940784161069303	4.184223484594909	1.4953005354497788	chr11	69781318	69781318	1	-	2	1	1	7	2	9	6	1	3	12	2	6	ENSMUST00000001631.7	Acap1	ArfGAP with coiled-coil, ankyrin repeat and PH domains 1 [Source:MGI Symbol;Acc:MGI:2388270]	11	protein_coding
ENSMUSG00000001588.13	E029	6.045801947970357	0.05960672789872752	2.311588112155391	0.31480746285096184	NA	3.4984705662246256	4.53593117494745	0.751116733615254	chr11	69781415	69781468	54	-	6	4	2	11	3	11	6	3	6	11	2	7	ENSMUST00000001631.7	Acap1	ArfGAP with coiled-coil, ankyrin repeat and PH domains 1 [Source:MGI Symbol;Acc:MGI:2388270]	11	protein_coding
ENSMUSG00000001588.13	E030	6.806734120518077	0.0191154379104931	1.1687090922162042	0.5574655640319905	NA	4.498626891103967	4.151123941333765	-0.23260291149118073	chr11	69781690	69781809	120	-	4	6	8	12	5	6	10	9	8	5	4	6	ENSMUST00000001631.7	Acap1	ArfGAP with coiled-coil, ankyrin repeat and PH domains 1 [Source:MGI Symbol;Acc:MGI:2388270]	11	protein_coding
ENSMUSG00000001588.13	E031	9.744034255053789	0.01808259163187787	1.292512818453588	0.5240037651811009	NA	5.03424379950782	5.141569215407856	0.061098884255181396	chr11	69785426	69785483	58	-	9	8	8	13	5	7	8	14	9	17	6	10	ENSMUST00000001631.7	Acap1	ArfGAP with coiled-coil, ankyrin repeat and PH domains 1 [Source:MGI Symbol;Acc:MGI:2388270]	11	protein_coding
ENSMUSG00000001588.13	E032	9.384656794957728	0.02252780838690012	0.5613470159420899	0.7552748864596521	NA	5.16440608789307	4.907409886583068	-0.14783020354186105	chr11	69786112	69786365	254	-	7	9	5	12	9	7	9	14	15	12	8	5	ENSMUST00000001631.7	Acap1	ArfGAP with coiled-coil, ankyrin repeat and PH domains 1 [Source:MGI Symbol;Acc:MGI:2388270]	11	protein_coding
ENSMUSG00000001604.15	E001	2.9239601004672395	0.10617843436145673	1.020906154264253	0.6002235696227879	NA	3.162063401433997	2.4963374329032035	-0.682905840932329	chr4	135975040	135975116	77	+	1	1	6	2	2	2	1	7	4	2	2	5	ENSMUST00000136812.2	Tcea3	transcription elongation factor A (SII), 3 [Source:MGI Symbol;Acc:MGI:1196908]	4	protein_coding
ENSMUSG00000001604.15	E002	66.08466310678833	0.014683666423308489	1.6928631367568414	0.42894285743489213	0.8381254989262595	13.556698404969467	13.239088901134565	-0.07020056386514462	chr4	135975263	135975283	21	+	45	44	57	60	97	82	87	96	54	47	91	59	ENSMUST00000102533.11	Tcea3	transcription elongation factor A (SII), 3 [Source:MGI Symbol;Acc:MGI:1196908]	4	protein_coding
ENSMUSG00000001604.15	E003	764.2622711678835	0.0015450579569961519	13.544189254176842	0.0011452931745731287	0.08637284146816238	40.305296376595365	41.34914057951251	0.091033731467272	chr4	135975284	135975428	145	+	454	594	607	876	1133	869	1005	841	670	731	840	820	c(""ENSMUST00000102533.11"", ""ENSMUST00000143942.2"")	Tcea3	transcription elongation factor A (SII), 3 [Source:MGI Symbol;Acc:MGI:1196908]	4	protein_coding
ENSMUSG00000001604.15	E004	936.486094996646	0.0015947392182741541	10.964646387267464	0.004159654780397869	0.15612723335360815	43.891025365535086	44.68010428066222	0.06545317248431637	chr4	135981057	135981119	63	+	565	737	789	1087	1344	1089	1238	1012	818	867	1009	1008	c(""ENSMUST00000102533.11"", ""ENSMUST00000136812.2"", ""ENSMUST00000143942.2"")	Tcea3	transcription elongation factor A (SII), 3 [Source:MGI Symbol;Acc:MGI:1196908]	4	protein_coding
ENSMUSG00000001604.15	E005	1230.8399314003364	0.001184614560518466	7.9101765616522925	0.019156977281210446	0.2975974109392344	48.82596701639685	49.52544010496747	0.05469752884758172	chr4	135981776	135981881	106	+	788	1002	1037	1438	1733	1398	1599	1350	1012	1136	1286	1385	c(""ENSMUST00000102533.11"", ""ENSMUST00000136812.2"", ""ENSMUST00000143942.2"")	Tcea3	transcription elongation factor A (SII), 3 [Source:MGI Symbol;Acc:MGI:1196908]	4	protein_coding
ENSMUSG00000001604.15	E006	78.39493713944579	0.006393530809105394	2.3379949429171916	0.3106782490037847	0.7711614949698883	14.328112246200405	14.696334299577842	0.075469590035385	chr4	135981882	135981953	72	+	43	52	59	72	115	86	89	86	99	74	85	106	ENSMUST00000143942.2	Tcea3	transcription elongation factor A (SII), 3 [Source:MGI Symbol;Acc:MGI:1196908]	4	protein_coding
ENSMUSG00000001604.15	E007	1655.8078964498625	9.02265607647938e-4	4.593090810941476	0.10060579632106185	0.5454769700554123	54.552403035014585	55.03780320398416	0.03596250279922941	chr4	135982461	135982599	139	+	1129	1372	1431	1924	2247	1922	2099	1768	1363	1507	1693	1897	c(""ENSMUST00000102533.11"", ""ENSMUST00000136812.2"", ""ENSMUST00000143942.2"")	Tcea3	transcription elongation factor A (SII), 3 [Source:MGI Symbol;Acc:MGI:1196908]	4	protein_coding
ENSMUSG00000001604.15	E008	1187.4419477057256	9.13856955993333e-4	0.5788743083034547	0.7486848431664768	0.9503209206979123	48.30514854630763	48.654621263863774	0.027537555476829567	chr4	135985235	135985297	63	+	860	999	1095	1359	1577	1376	1432	1258	914	1093	1205	1377	c(""ENSMUST00000102533.11"", ""ENSMUST00000136812.2"", ""ENSMUST00000143942.2"")	Tcea3	transcription elongation factor A (SII), 3 [Source:MGI Symbol;Acc:MGI:1196908]	4	protein_coding
ENSMUSG00000001604.15	E009	1238.8395713851066	6.893927232900131e-4	0.8515333046705109	0.6532687630767614	0.9239635743009119	49.236526635652005	49.241549534200125	3.92508200681263e-4	chr4	135991758	135991795	38	+	932	1060	1127	1414	1570	1404	1446	1335	989	1131	1286	1435	c(""ENSMUST00000102533.11"", ""ENSMUST00000136812.2"", ""ENSMUST00000143942.2"")	Tcea3	transcription elongation factor A (SII), 3 [Source:MGI Symbol;Acc:MGI:1196908]	4	protein_coding
ENSMUSG00000001604.15	E010	1418.8518598036392	4.159521207740683e-4	1.35300480396279	0.5083920373416362	0.8731073259373802	51.88097107538513	51.64234278949949	-0.01817267915469678	chr4	135991796	135991921	126	+	1088	1210	1313	1604	1818	1601	1637	1502	1187	1297	1480	1575	c(""ENSMUST00000102533.11"", ""ENSMUST00000136812.2"")	Tcea3	transcription elongation factor A (SII), 3 [Source:MGI Symbol;Acc:MGI:1196908]	4	protein_coding
ENSMUSG00000001604.15	E011	1116.709237282143	0.001112647249035901	6.284642449619184	0.04318244531316572	0.40464331502980616	47.599583092494214	47.06663599868631	-0.0425493217537003	chr4	135992183	135992239	57	+	886	979	1093	1293	1371	1187	1188	1143	968	998	1131	1323	c(""ENSMUST00000102533.11"", ""ENSMUST00000136812.2"")	Tcea3	transcription elongation factor A (SII), 3 [Source:MGI Symbol;Acc:MGI:1196908]	4	protein_coding
ENSMUSG00000001604.15	E012	1421.2104836523338	0.0010836990497354244	5.475046955488608	0.06473045496808212	0.46880183776231127	52.13907699811249	51.48482199726682	-0.04980081287914828	chr4	135995320	135995474	155	+	1170	1206	1306	1653	1776	1417	1592	1465	1255	1320	1416	1682	c(""ENSMUST00000102533.11"", ""ENSMUST00000136812.2"")	Tcea3	transcription elongation factor A (SII), 3 [Source:MGI Symbol;Acc:MGI:1196908]	4	protein_coding
ENSMUSG00000001604.15	E013	1288.321792703123	0.001500707428109877	5.835048100518293	0.05406738985154574	0.4382096655980665	50.398789052257776	49.561411281056564	-0.06492405754369557	chr4	135998544	135998615	72	+	1082	1091	1176	1424	1686	1231	1421	1349	1154	1256	1239	1520	c(""ENSMUST00000102533.11"", ""ENSMUST00000136812.2"")	Tcea3	transcription elongation factor A (SII), 3 [Source:MGI Symbol;Acc:MGI:1196908]	4	protein_coding
ENSMUSG00000001604.15	E014	1126.8895831777047	0.001885015165007063	3.106238160693863	0.21158698671473597	0.6912435724954519	47.84872404150481	47.198049226986775	-0.05183337521507525	chr4	135998616	135998690	75	+	955	933	988	1195	1523	1096	1240	1187	1028	1138	1114	1279	ENSMUST00000102533.11	Tcea3	transcription elongation factor A (SII), 3 [Source:MGI Symbol;Acc:MGI:1196908]	4	protein_coding
ENSMUSG00000001604.15	E015	893.7793296669868	0.003416409785602503	0.08761784728619659	0.9571368262193538	0.9932889315387053	43.571093343710814	43.31856895153068	-0.02118798005501077	chr4	136000955	136001026	72	+	748	710	725	930	1266	914	988	953	848	934	851	1003	ENSMUST00000102533.11	Tcea3	transcription elongation factor A (SII), 3 [Source:MGI Symbol;Acc:MGI:1196908]	4	protein_coding
ENSMUSG00000001604.15	E016	628.0812869744032	0.0038742140999732007	0.1933529727623977	0.9078496603590911	0.9847983075389417	37.84963668039603	37.44884533913195	-0.036868435141133915	chr4	136002091	136002209	119	+	503	500	520	601	897	664	723	670	612	681	611	673	ENSMUST00000102533.11	Tcea3	transcription elongation factor A (SII), 3 [Source:MGI Symbol;Acc:MGI:1196908]	4	protein_coding
ENSMUSG00000001622.16	E001	0	NA	NA	NA	NA	NA	NA	NA	chr5	88073438	88073465	28	+	0	0	0	0	0	0	0	0	0	0	0	0	ENSMUST00000001667.13	Csn3	casein kappa [Source:MGI Symbol;Acc:MGI:107461]	5	protein_coding
ENSMUSG00000001622.16	E002	0	NA	NA	NA	NA	NA	NA	NA	chr5	88073466	88073470	5	+	0	0	0	0	0	0	0	0	0	0	0	0	c(""ENSMUST00000001667.13"", ""ENSMUST00000113267.8"")	Csn3	casein kappa [Source:MGI Symbol;Acc:MGI:107461]	5	protein_coding
ENSMUSG00000001622.16	E003	0	NA	NA	NA	NA	NA	NA	NA	chr5	88073471	88073485	15	+	0	0	0	0	0	0	0	0	0	0	0	0	c(""ENSMUST00000001667.13"", ""ENSMUST00000144929.2"", ""ENSMUST00000113267.8"")	Csn3	casein kappa [Source:MGI Symbol;Acc:MGI:107461]	5	protein_coding
ENSMUSG00000001622.16	E004	0	NA	NA	NA	NA	NA	NA	NA	chr5	88073486	88073493	8	+	0	0	0	0	0	0	0	0	0	0	0	0	c(""ENSMUST00000001667.13"", ""ENSMUST00000144929.2"", ""ENSMUST00000113267.8"", ""ENSMUST00000140690.2"")	Csn3	casein kappa [Source:MGI Symbol;Acc:MGI:107461]	5	protein_coding
ENSMUSG00000001622.16	E005	0.08055756284489579	24	0.038456085893862735	0.9809556367200553	NA	0.05977081518027205	0.1663586074993617	2.953571894645025	chr5	88073494	88073537	44	+	0	0	0	0	0	0	0	0	0	0	0	1	c(""ENSMUST00000144929.2"", ""ENSMUST00000001667.13"", ""ENSMUST00000113267.8"", ""ENSMUST00000113271.3"", ""ENSMUST00000140690.2"")	Csn3	casein kappa [Source:MGI Symbol;Acc:MGI:107461]	5	protein_coding
ENSMUSG00000001622.16	E006	0.08055756284489579	24	0.038456085893862735	0.9809556367200553	NA	0.059768232670535326	0.16635860750191966	2.953696566117155	chr5	88075431	88075492	62	+	0	0	0	0	0	0	0	0	0	0	0	1	c(""ENSMUST00000144929.2"", ""ENSMUST00000001667.13"", ""ENSMUST00000113267.8"", ""ENSMUST00000113271.3"", ""ENSMUST00000140690.2"")	Csn3	casein kappa [Source:MGI Symbol;Acc:MGI:107461]	5	protein_coding
ENSMUSG00000001622.16	E007	0	NA	NA	NA	NA	NA	NA	NA	chr5	88075493	88075669	177	+	0	0	0	0	0	0	0	0	0	0	0	0	ENSMUST00000144929.2	Csn3	casein kappa [Source:MGI Symbol;Acc:MGI:107461]	5	protein_coding
ENSMUSG00000001622.16	E008	0	NA	NA	NA	NA	NA	NA	NA	chr5	88075670	88076128	459	+	0	0	0	0	0	0	0	0	0	0	0	0	c(""ENSMUST00000148793.2"", ""ENSMUST00000144929.2"")	Csn3	casein kappa [Source:MGI Symbol;Acc:MGI:107461]	5	protein_coding
ENSMUSG00000001622.16	E009	0.08055756284489579	24	0.038456085893862735	0.9809556367200553	NA	0.059768232670535326	0.16635860750191966	2.9536965661171815	chr5	88076129	88076158	30	+	0	0	0	0	0	0	0	0	0	0	0	1	c(""ENSMUST00000144929.2"", ""ENSMUST00000001667.13"", ""ENSMUST00000148793.2"", ""ENSMUST00000113267.8"", ""ENSMUST00000113271.3"", ""ENSMUST00000140690.2"")	Csn3	casein kappa [Source:MGI Symbol;Acc:MGI:107461]	5	protein_coding
ENSMUSG00000001622.16	E010	0.057875841534352795	24	0.15082990185993594	0.9273585981665022	NA	2.3813389040916206	0.0036904622727575997	-18.668714649373705	chr5	88076159	88077113	955	+	0	0	0	0	0	0	1	0	0	0	0	0	c(""ENSMUST00000140690.2"", ""ENSMUST00000144929.2"")	Csn3	casein kappa [Source:MGI Symbol;Acc:MGI:107461]	5	protein_coding
ENSMUSG00000001622.16	E011	0.1504282737545866	24	0.0040824958620859775	0.9979608339986958	NA	0.05976880576400845	0.22815559025602283	3.865117050712973	chr5	88077583	88077799	217	+	0	0	0	0	0	1	0	0	0	0	0	1	c(""ENSMUST00000001667.13"", ""ENSMUST00000148793.2"", ""ENSMUST00000113267.8"", ""ENSMUST00000113271.3"")	Csn3	casein kappa [Source:MGI Symbol;Acc:MGI:107461]	5	protein_coding
ENSMUSG00000001622.16	E012	0.06987071090969078	24	0.008361902435986224	0.995827776790521	NA	0.0597681720760761	0.15722673807425736	2.7907990042024027	chr5	88077800	88078074	275	+	0	0	0	0	0	1	0	0	0	0	0	0	c(""ENSMUST00000001667.13"", ""ENSMUST00000113267.8"", ""ENSMUST00000113271.3"")	Csn3	casein kappa [Source:MGI Symbol;Acc:MGI:107461]	5	protein_coding
ENSMUSG00000001622.16	E013	0	NA	NA	NA	NA	NA	NA	NA	chr5	88078075	88078676	602	+	0	0	0	0	0	0	0	0	0	0	0	0	ENSMUST00000113267.8	Csn3	casein kappa [Source:MGI Symbol;Acc:MGI:107461]	5	protein_coding
ENSMUSG00000001622.16	E014	0	NA	NA	NA	NA	NA	NA	NA	chr5	88079157	88080124	968	+	0	0	0	0	0	0	0	0	0	0	0	0	ENSMUST00000113271.3	Csn3	casein kappa [Source:MGI Symbol;Acc:MGI:107461]	5	protein_coding
ENSMUSG00000001622.16	E015	0	NA	NA	NA	NA	NA	NA	NA	chr5	88080218	88080524	307	+	0	0	0	0	0	0	0	0	0	0	0	0	ENSMUST00000001667.13	Csn3	casein kappa [Source:MGI Symbol;Acc:MGI:107461]	5	protein_coding
ENSMUSG00000001627.13	E001	9.540669116751863	0.019318917525736945	1.8593502970113889	0.3946819025545829	NA	4.74841951222524	5.541485347395252	0.44738100680151227	chr12	40251566	40253129	1564	-	10	10	8	7	18	13	12	8	3	6	9	14	ENSMUST00000001672.12	Ifrd1	interferon-related developmental regulator 1 [Source:MGI Symbol;Acc:MGI:1316717]	12	protein_coding
ENSMUSG00000001627.13	E002	204.58440436549512	0.0013468362749675582	2.5958194933365064	0.2731020493048155	0.7452640504935597	22.481562998544817	23.186621983497574	0.0958307279239472	chr12	40253130	40253318	189	-	152	220	208	146	245	208	219	217	207	211	218	227	c(""ENSMUST00000001672.12"", ""ENSMUST00000164047.2"")	Ifrd1	interferon-related developmental regulator 1 [Source:MGI Symbol;Acc:MGI:1316717]	12	protein_coding
ENSMUSG00000001627.13	E003	222.69651328535022	0.002036808443506098	0.9784989662573764	0.6130863532109768	0.9117259827146055	23.54150756443866	24.011930947840995	0.06175934310786424	chr12	40253319	40253360	42	-	159	242	229	159	272	216	243	232	243	221	230	255	c(""ENSMUST00000001672.12"", ""ENSMUST00000164047.2"", ""ENSMUST00000170119.8"")	Ifrd1	interferon-related developmental regulator 1 [Source:MGI Symbol;Acc:MGI:1316717]	12	protein_coding
ENSMUSG00000001627.13	E004	313.83934052816966	0.0018088726364855357	1.315365506042724	0.5180503954085554	0.8773942105608035	27.54363640548597	28.105651576780062	0.06477284218454393	chr12	40253361	40253450	90	-	224	356	351	220	396	352	330	321	314	306	304	337	c(""ENSMUST00000001672.12"", ""ENSMUST00000164047.2"", ""ENSMUST00000170119.8"", ""ENSMUST00000165027.9"")	Ifrd1	interferon-related developmental regulator 1 [Source:MGI Symbol;Acc:MGI:1316717]	12	protein_coding
ENSMUSG00000001627.13	E005	396.14697988970744	0.0015765088133998315	2.2261429586112627	0.3285482804830849	0.7825588109023028	30.73941844759075	30.946251657420987	0.021984174197610784	chr12	40253918	40254013	96	-	296	464	466	292	456	443	419	396	381	373	382	430	c(""ENSMUST00000170119.8"", ""ENSMUST00000165027.9"", ""ENSMUST00000171530.8"", ""ENSMUST00000001672.12"", ""ENSMUST00000164047.2"")	Ifrd1	interferon-related developmental regulator 1 [Source:MGI Symbol;Acc:MGI:1316717]	12	protein_coding
ENSMUSG00000001627.13	E006	471.5993463163799	6.07322037081614e-4	0.6753107640887208	0.7134411101553186	0.941598061136194	33.10601900425361	33.49131706065373	0.038662524559114786	chr12	40254296	40254424	129	-	355	525	538	342	605	519	528	491	450	406	464	518	c(""ENSMUST00000001672.12"", ""ENSMUST00000171530.8"", ""ENSMUST00000170119.8"", ""ENSMUST00000165027.9"")	Ifrd1	interferon-related developmental regulator 1 [Source:MGI Symbol;Acc:MGI:1316717]	12	protein_coding
ENSMUSG00000001627.13	E007	83.24518787514229	0.018234912423699588	3.8371535019330167	0.14681576890427764	0.6177001020499143	15.337017360189947	14.407594889728983	-0.18620541701286886	chr12	40254425	40254641	217	-	79	103	112	55	71	88	86	51	105	61	96	90	ENSMUST00000170119.8	Ifrd1	interferon-related developmental regulator 1 [Source:MGI Symbol;Acc:MGI:1316717]	12	protein_coding
ENSMUSG00000001627.13	E008	394.19083152541276	7.818119300422625e-4	1.5298519950632112	0.465368368108034	0.8543043756559595	30.65418193428181	31.008732473252437	0.037695859753824834	chr12	40256988	40257061	74	-	298	407	435	280	530	422	477	432	375	340	389	431	c(""ENSMUST00000164047.2"", ""ENSMUST00000001672.12"", ""ENSMUST00000171530.8"", ""ENSMUST00000165027.9"")	Ifrd1	interferon-related developmental regulator 1 [Source:MGI Symbol;Acc:MGI:1316717]	12	protein_coding
ENSMUSG00000001627.13	E009	371.7957685682284	0.0029156070347370468	0.36742965388259563	0.8321730833357465	0.9692062794981685	29.84812385030034	30.224650393807806	0.040847879476222815	chr12	40257062	40257122	61	-	315	395	381	271	505	388	396	410	360	306	375	415	c(""ENSMUST00000001672.12"", ""ENSMUST00000171530.8"", ""ENSMUST00000165027.9"")	Ifrd1	interferon-related developmental regulator 1 [Source:MGI Symbol;Acc:MGI:1316717]	12	protein_coding
ENSMUSG00000001627.13	E010	372.2595146690971	0.0024672006533423144	0.5064268466224462	0.7763021831599483	0.9565504131913025	30.126232084308953	29.984753604903432	-0.015340712489368968	chr12	40262309	40262417	109	-	310	395	385	261	492	392	424	447	352	298	371	406	c(""ENSMUST00000001672.12"", ""ENSMUST00000171530.8"", ""ENSMUST00000165027.9"")	Ifrd1	interferon-related developmental regulator 1 [Source:MGI Symbol;Acc:MGI:1316717]	12	protein_coding
ENSMUSG00000001627.13	E011	426.8186914396538	9.599166711703964e-4	2.0577708187962003	0.35740509901167605	0.8004491310237484	32.04179835896461	31.655828420275185	-0.040035709872569214	chr12	40262938	40263116	179	-	352	495	511	336	503	440	497	441	376	361	406	458	c(""ENSMUST00000001672.12"", ""ENSMUST00000171530.8"", ""ENSMUST00000165027.9"")	Ifrd1	interferon-related developmental regulator 1 [Source:MGI Symbol;Acc:MGI:1316717]	12	protein_coding
ENSMUSG00000001627.13	E012	259.7763195046998	0.0029162670140693518	6.0310936988810795	0.049019022131422306	0.42292843337565156	25.904369643345262	25.092998061897887	-0.10043824102605114	chr12	40263208	40263258	51	-	206	295	370	210	268	246	305	264	214	215	272	276	c(""ENSMUST00000001672.12"", ""ENSMUST00000171530.8"", ""ENSMUST00000165027.9"")	Ifrd1	interferon-related developmental regulator 1 [Source:MGI Symbol;Acc:MGI:1316717]	12	protein_coding
ENSMUSG00000001627.13	E013	214.31164655778556	0.003269617845585174	5.548583580186062	0.06239364884649268	0.4626745283171981	23.652242226781468	23.01000264254347	-0.0856914204259267	chr12	40263977	40263978	2	-	171	250	303	181	221	200	251	206	176	178	230	222	c(""ENSMUST00000001672.12"", ""ENSMUST00000165027.9"")	Ifrd1	interferon-related developmental regulator 1 [Source:MGI Symbol;Acc:MGI:1316717]	12	protein_coding
ENSMUSG00000001627.13	E014	344.8556456469853	0.0016918218416764538	4.436254182093762	0.1088127144051064	0.5606771401408586	29.159719755730876	28.83343509660253	-0.03638769484914839	chr12	40263979	40264092	114	-	257	400	446	280	377	331	395	365	292	288	382	365	c(""ENSMUST00000001672.12"", ""ENSMUST00000169926.8"", ""ENSMUST00000165027.9"")	Ifrd1	interferon-related developmental regulator 1 [Source:MGI Symbol;Acc:MGI:1316717]	12	protein_coding
ENSMUSG00000001627.13	E015	232.96810387246813	0.0012290275851660427	4.167690535110893	0.12445074453842614	0.5858400670462357	24.4129058717823	24.099633915813584	-0.04043610538069675	chr12	40264093	40264134	42	-	160	267	296	165	270	210	258	249	231	191	276	253	c(""ENSMUST00000001672.12"", ""ENSMUST00000169926.8"", ""ENSMUST00000169319.8"", ""ENSMUST00000165027.9"")	Ifrd1	interferon-related developmental regulator 1 [Source:MGI Symbol;Acc:MGI:1316717]	12	protein_coding
ENSMUSG00000001627.13	E016	5.840388611580366	0.057555551800177705	6.088034240907945	0.04764311642684428	NA	3.185974527115107	4.764721706189391	1.1639767611459282	chr12	40265361	40266187	827	-	1	7	1	4	7	4	5	4	5	4	14	16	ENSMUST00000170752.2	Ifrd1	interferon-related developmental regulator 1 [Source:MGI Symbol;Acc:MGI:1316717]	12	protein_coding
ENSMUSG00000001627.13	E017	6.467472038631499	0.060361347447744	2.8185212104879724	0.24432386817029675	NA	3.640099772209723	4.7643077267489105	0.7785811134539329	chr12	40266188	40266188	1	-	6	1	5	4	9	4	8	3	7	5	17	10	c(""ENSMUST00000170752.2"", ""ENSMUST00000164354.2"")	Ifrd1	interferon-related developmental regulator 1 [Source:MGI Symbol;Acc:MGI:1316717]	12	protein_coding
ENSMUSG00000001627.13	E018	279.21599734058117	0.0029021667377508403	0.00416303292433895	0.9979206483909021	0.9996591327259535	26.47501671621879	26.38823701603752	-0.010427290478727258	chr12	40266189	40266313	125	-	174	338	312	219	336	267	335	311	273	220	334	288	c(""ENSMUST00000170752.2"", ""ENSMUST00000165027.9"", ""ENSMUST00000171530.8"", ""ENSMUST00000169319.8"", ""ENSMUST00000164354.2"", ""ENSMUST00000001672.12"", ""ENSMUST00000169926.8"")	Ifrd1	interferon-related developmental regulator 1 [Source:MGI Symbol;Acc:MGI:1316717]	12	protein_coding
ENSMUSG00000001627.13	E019	7.3823386919001095	0.04604519469787921	0.41643352106649445	0.8120310013610017	NA	4.303429205846129	4.7188674294762905	0.26670271644083954	chr12	40266314	40267156	843	-	5	5	5	8	9	2	10	5	12	5	13	11	ENSMUST00000170752.2	Ifrd1	interferon-related developmental regulator 1 [Source:MGI Symbol;Acc:MGI:1316717]	12	protein_coding
ENSMUSG00000001627.13	E020	275.1333844792263	0.004594823067444463	5.545926602277859	0.06247659320292305	0.4628824815954494	26.670877867352246	25.934285662654872	-0.08886927736953254	chr12	40267157	40267241	85	-	158	323	287	201	328	304	391	347	279	191	321	263	c(""ENSMUST00000170752.2"", ""ENSMUST00000165027.9"", ""ENSMUST00000171530.8"", ""ENSMUST00000171553.2"", ""ENSMUST00000164354.2"", ""ENSMUST00000169319.8"", ""ENSMUST00000001672.12"", ""ENSMUST00000169926.8"")	Ifrd1	interferon-related developmental regulator 1 [Source:MGI Symbol;Acc:MGI:1316717]	12	protein_coding
ENSMUSG00000001627.13	E021	4.566644407908801	0.27917966692095986	0.11278823129947568	0.9451665575438035	NA	3.7043686484079075	3.3280002245529943	-0.3097057426624039	chr12	40267242	40267376	135	-	11	1	2	4	2	5	7	2	7	0	8	5	ENSMUST00000171553.2	Ifrd1	interferon-related developmental regulator 1 [Source:MGI Symbol;Acc:MGI:1316717]	12	protein_coding
ENSMUSG00000001627.13	E022	290.98949376975656	0.003849468230508485	7.024012725654018	0.029836990513825618	0.35296192909173046	26.862178525863712	27.133242779721186	0.03201156954473028	chr12	40267377	40267481	105	-	159	297	299	218	338	353	399	373	288	245	350	268	c(""ENSMUST00000170752.2"", ""ENSMUST00000165027.9"", ""ENSMUST00000171530.8"", ""ENSMUST00000171553.2"", ""ENSMUST00000164354.2"", ""ENSMUST00000169319.8"", ""ENSMUST00000001672.12"", ""ENSMUST00000169926.8"")	Ifrd1	interferon-related developmental regulator 1 [Source:MGI Symbol;Acc:MGI:1316717]	12	protein_coding
ENSMUSG00000001627.13	E023	5.079044152337717	0.06868119900515679	0.9451613200421605	0.6233914293236996	NA	3.5277372895240546	3.963418589826901	0.3366967248415338	chr12	40267482	40267512	31	-	3	4	4	6	2	10	4	10	3	3	7	6	ENSMUST00000165027.9	Ifrd1	interferon-related developmental regulator 1 [Source:MGI Symbol;Acc:MGI:1316717]	12	protein_coding
ENSMUSG00000001627.13	E024	393.175371249066	0.003136142443147792	2.850236582230991	0.24048001487656873	0.7180722908698302	30.753109537513453	30.967103289710764	0.022735509854138414	chr12	40272868	40272961	94	-	253	366	466	248	532	447	513	457	390	345	443	374	c(""ENSMUST00000001672.12"", ""ENSMUST00000171530.8"", ""ENSMUST00000170752.2"", ""ENSMUST00000171553.2"")	Ifrd1	interferon-related developmental regulator 1 [Source:MGI Symbol;Acc:MGI:1316717]	12	protein_coding
ENSMUSG00000001627.13	E025	350.13295776470255	0.004444844820025119	1.7199181470851386	0.42317940119709474	0.8353865566088223	29.0492220173456	29.59576449055649	0.060417871184256455	chr12	40272962	40273148	187	-	225	310	398	200	471	402	463	417	340	326	401	355	c(""ENSMUST00000001672.12"", ""ENSMUST00000170752.2"", ""ENSMUST00000171553.2"")	Ifrd1	interferon-related developmental regulator 1 [Source:MGI Symbol;Acc:MGI:1316717]	12	protein_coding
ENSMUSG00000001627.13	E026	162.35316083296797	0.00663245198491704	3.528431378780965	0.1713211027637462	0.6488813849085815	20.680893858902465	20.54595068295002	-0.02005495926227674	chr12	40273149	40273184	36	-	98	140	187	88	207	206	226	193	186	145	183	145	c(""ENSMUST00000001672.12"", ""ENSMUST00000170752.2"")	Ifrd1	interferon-related developmental regulator 1 [Source:MGI Symbol;Acc:MGI:1316717]	12	protein_coding
ENSMUSG00000001627.13	E027	5.845259437899715	0.16423303521983873	1.1872866808661229	0.5523113563115918	NA	4.3001443035606	3.6296871175724874	-0.4902074426299645	chr12	40273185	40273188	4	-	10	7	7	4	5	4	14	4	0	9	4	2	ENSMUST00000001672.12	Ifrd1	interferon-related developmental regulator 1 [Source:MGI Symbol;Acc:MGI:1316717]	12	protein_coding
ENSMUSG00000001627.13	E028	26.828655271713995	0.01939656957350271	17.618300486753526	1.4936012178132964e-4	0.03170434811716833	9.825525636557572	7.068017791301301	-0.960321899215316	chr12	40297799	40297862	64	-	24	40	32	13	21	23	61	38	28	11	28	13	c(""ENSMUST00000169926.8"", ""ENSMUST00000169319.8"", ""ENSMUST00000164354.2"")	Ifrd1	interferon-related developmental regulator 1 [Source:MGI Symbol;Acc:MGI:1316717]	12	protein_coding
ENSMUSG00000001627.13	E029	23.380371140270025	0.02169958119034162	10.988140061565048	0.00411107786424438	0.15498029427154128	9.015806229026225	6.876160713304742	-0.7889084682341121	chr12	40297954	40298078	125	-	16	31	31	13	19	21	53	32	25	11	28	11	ENSMUST00000169926.8	Ifrd1	interferon-related developmental regulator 1 [Source:MGI Symbol;Acc:MGI:1316717]	12	protein_coding
ENSMUSG00000001627.13	E030	0.4943499331188878	0.284826980475703	2.35628251442958	0.30785042188104694	NA	1.4900388333475263	0.6781646450449017	-2.2716584319044735	chr12	40298267	40298299	33	-	1	1	0	0	0	1	1	2	0	0	0	0	ENSMUST00000164354.2	Ifrd1	interferon-related developmental regulator 1 [Source:MGI Symbol;Acc:MGI:1316717]	12	protein_coding
ENSMUSG00000001627.13	E031	0.424479222209197	0.3523129628494098	3.2651152825109193	0.1954290968584362	NA	1.490622231261142	0.03658769812682294	-10.697295643008259	chr12	40298300	40298485	186	-	1	1	0	0	0	0	1	2	0	0	0	0	c(""ENSMUST00000169319.8"", ""ENSMUST00000164354.2"")	Ifrd1	interferon-related developmental regulator 1 [Source:MGI Symbol;Acc:MGI:1316717]	12	protein_coding
ENSMUSG00000001627.13	E032	0	NA	NA	NA	NA	NA	NA	NA	chr12	40298486	40298503	18	-	0	0	0	0	0	0	0	0	0	0	0	0	ENSMUST00000164354.2	Ifrd1	interferon-related developmental regulator 1 [Source:MGI Symbol;Acc:MGI:1316717]	12	protein_coding
ENSMUSG00000001630.14	E001	17.676307317938097	0.010836504171133979	3.2629331788810134	0.19564243649039134	0.6748850570728228	7.64698690103144	6.436195220282556	-0.5009797765012536	chr6	146626493	146626533	41	+	4	19	20	12	19	14	33	18	28	12	22	20	ENSMUST00000001675.14	Stk38l	serine/threonine kinase 38 like [Source:MGI Symbol;Acc:MGI:1922250]	6	protein_coding
ENSMUSG00000001630.14	E002	21.34580769491769	0.026592669254712018	1.8635188750208727	0.3938601281099376	0.8202040033794937	8.275691144354255	7.167621438604343	-0.4183956158956059	chr6	146626534	146626545	12	+	4	30	22	15	24	19	39	18	31	14	27	24	c(""ENSMUST00000111644.2"", ""ENSMUST00000001675.14"")	Stk38l	serine/threonine kinase 38 like [Source:MGI Symbol;Acc:MGI:1922250]	6	protein_coding
ENSMUSG00000001630.14	E003	5.320949226409596	0.02916650705964103	0.9891737733124444	0.6098227811947442	NA	3.6148989974066126	4.046917265729462	0.3264381329840158	chr6	146626810	146627118	309	+	4	4	1	6	8	5	8	6	4	5	5	10	ENSMUST00000203318.2	Stk38l	serine/threonine kinase 38 like [Source:MGI Symbol;Acc:MGI:1922250]	6	protein_coding
ENSMUSG00000001630.14	E004	49.74982039705948	0.0162795701642899	2.0335897711483994	0.36175254235043613	0.8031733124010115	12.243939630307494	11.2487265972442	-0.24955359088674012	chr6	146659959	146660060	102	+	13	53	44	41	74	53	98	50	64	33	57	50	c(""ENSMUST00000203318.2"", ""ENSMUST00000111644.2"", ""ENSMUST00000001675.14"")	Stk38l	serine/threonine kinase 38 like [Source:MGI Symbol;Acc:MGI:1922250]	6	protein_coding
ENSMUSG00000001630.14	E005	53.08700219368943	0.010910135438572669	3.9698756439719602	0.13738915643627433	0.6043667627223475	12.640662783571727	11.638380783377016	-0.24350507678900435	chr6	146660061	146660103	43	+	13	50	53	48	77	62	100	59	67	34	59	50	c(""ENSMUST00000111644.2"", ""ENSMUST00000001675.14"")	Stk38l	serine/threonine kinase 38 like [Source:MGI Symbol;Acc:MGI:1922250]	6	protein_coding
ENSMUSG00000001630.14	E006	64.78321887807635	0.00968629134826367	2.9878698843442066	0.22448756969556266	0.7030350372299844	13.689894845532024	13.02778342867721	-0.1467737675729026	chr6	146661619	146661670	52	+	25	56	65	54	107	83	111	69	75	42	70	61	c(""ENSMUST00000111644.2"", ""ENSMUST00000001675.14"")	Stk38l	serine/threonine kinase 38 like [Source:MGI Symbol;Acc:MGI:1922250]	6	protein_coding
ENSMUSG00000001630.14	E007	85.97173648570138	0.009056451470706297	2.6174960806359877	0.27015807176333956	0.7429007880257622	15.547168737100321	15.066427954194864	-0.09373064694068667	chr6	146667693	146667815	123	+	34	80	77	80	138	109	153	74	105	59	90	86	c(""ENSMUST00000111644.2"", ""ENSMUST00000001675.14"")	Stk38l	serine/threonine kinase 38 like [Source:MGI Symbol;Acc:MGI:1922250]	6	protein_coding
ENSMUSG00000001630.14	E008	89.05571667503787	0.0021756883261883214	6.5628135430656585	0.03757535966249219	0.3844467372861435	15.396613848141158	15.726192423068838	0.0632739370527391	chr6	146668236	146668319	84	+	49	66	78	109	140	122	148	77	89	63	93	84	c(""ENSMUST00000111644.2"", ""ENSMUST00000001675.14"")	Stk38l	serine/threonine kinase 38 like [Source:MGI Symbol;Acc:MGI:1922250]	6	protein_coding
ENSMUSG00000001630.14	E009	108.77100343914125	0.0018064815363042777	3.889146079655518	0.14304828622237975	0.6124525908450976	16.72774635222686	17.434099098665868	0.12441454632246884	chr6	146668917	146669040	124	+	61	92	88	133	148	154	176	92	93	91	116	114	c(""ENSMUST00000111644.2"", ""ENSMUST00000001675.14"")	Stk38l	serine/threonine kinase 38 like [Source:MGI Symbol;Acc:MGI:1922250]	6	protein_coding
ENSMUSG00000001630.14	E010	108.32260664791497	0.004195511751913955	1.0047939582207732	0.6050785594137891	0.9090622831908064	16.88331659744908	17.137281910096434	0.0448979642499614	chr6	146669831	146669985	155	+	72	81	93	147	128	143	174	101	94	89	121	100	c(""ENSMUST00000111644.2"", ""ENSMUST00000001675.14"")	Stk38l	serine/threonine kinase 38 like [Source:MGI Symbol;Acc:MGI:1922250]	6	protein_coding
ENSMUSG00000001630.14	E011	96.3758704002818	0.0016615445410526242	4.586482842009275	0.10093874603676875	0.5461572173435731	15.61917837420252	16.527841464245583	0.16931150251286553	chr6	146670332	146670434	103	+	52	79	83	123	135	126	139	85	83	82	116	94	c(""ENSMUST00000111644.2"", ""ENSMUST00000001675.14"")	Stk38l	serine/threonine kinase 38 like [Source:MGI Symbol;Acc:MGI:1922250]	6	protein_coding
ENSMUSG00000001630.14	E012	71.62845557831014	0.0032101407917704355	2.7747254834528974	0.24973304747720207	0.7259360732891322	13.58118975540198	14.250435209423742	0.1427224121212065	chr6	146670593	146670654	62	+	42	59	53	97	101	83	108	61	68	62	90	64	c(""ENSMUST00000111644.2"", ""ENSMUST00000001675.14"")	Stk38l	serine/threonine kinase 38 like [Source:MGI Symbol;Acc:MGI:1922250]	6	protein_coding
ENSMUSG00000001630.14	E013	85.8953445433106	0.003571984893279416	5.674980072140613	0.0585724964711928	0.4518654780609393	14.707879735014174	15.682116549081769	0.1913024136998196	chr6	146673080	146673197	118	+	46	71	63	118	102	135	123	88	70	76	94	81	c(""ENSMUST00000111644.2"", ""ENSMUST00000001675.14"")	Stk38l	serine/threonine kinase 38 like [Source:MGI Symbol;Acc:MGI:1922250]	6	protein_coding
ENSMUSG00000001630.14	E014	100.45806841077956	0.00774949301228033	2.4845793915666263	0.288722374115139	0.7571001566810363	15.929977671352702	16.8486049877354	0.16810955504470737	chr6	146673596	146673719	124	+	51	89	86	140	112	159	153	99	69	86	110	96	c(""ENSMUST00000111644.2"", ""ENSMUST00000001675.14"")	Stk38l	serine/threonine kinase 38 like [Source:MGI Symbol;Acc:MGI:1922250]	6	protein_coding
ENSMUSG00000001630.14	E015	98.4679742808844	0.008052850357714043	1.2257763755729911	0.5417838337660785	0.8868449191078391	15.896810659493966	16.542197531793775	0.11923571005387057	chr6	146674816	146674911	96	+	51	77	101	118	105	156	135	102	76	95	109	93	c(""ENSMUST00000111644.2"", ""ENSMUST00000001675.14"")	Stk38l	serine/threonine kinase 38 like [Source:MGI Symbol;Acc:MGI:1922250]	6	protein_coding
ENSMUSG00000001630.14	E016	98.2015620674711	0.0031815690494876687	1.4025743496127063	0.49594652289869523	0.8676130949626985	16.05938009237859	16.28983882330064	0.042682215999425566	chr6	146676898	146676989	92	+	56	86	100	114	105	139	119	93	96	90	111	96	c(""ENSMUST00000111644.2"", ""ENSMUST00000001675.14"")	Stk38l	serine/threonine kinase 38 like [Source:MGI Symbol;Acc:MGI:1922250]	6	protein_coding
ENSMUSG00000001630.14	E017	2.294461796452235	0.06811611421800023	4.369439753200112	0.11250924571288526	NA	2.090761003017988	2.891264814999147	0.9361913319632736	chr6	146677071	146677091	21	+	1	1	0	3	7	4	2	3	2	3	3	0	ENSMUST00000111644.2	Stk38l	serine/threonine kinase 38 like [Source:MGI Symbol;Acc:MGI:1922250]	6	protein_coding
ENSMUSG00000001630.14	E018	288.8358071838146	0.002399840334523895	2.3770266832852656	0.30467387350585895	0.7676507045503939	27.20716045998367	26.523711294396037	-0.08103945861734019	chr6	146677092	146678054	963	+	200	303	258	345	344	361	374	279	276	228	307	267	c(""ENSMUST00000111644.2"", ""ENSMUST00000001675.14"")	Stk38l	serine/threonine kinase 38 like [Source:MGI Symbol;Acc:MGI:1922250]	6	protein_coding
ENSMUSG00000001630.14	E019	421.03898552225166	0.0045932607623903905	14.91864393287733	5.760466180443105e-4	0.062369303186295064	32.59461745005554	30.968735263964476	-0.168947498699195	chr6	146678055	146680310	2256	+	306	435	439	388	535	470	543	386	421	389	402	433	ENSMUST00000001675.14	Stk38l	serine/threonine kinase 38 like [Source:MGI Symbol;Acc:MGI:1922250]	6	protein_coding
ENSMUSG00000001632.17	E001	1.5713302824488378	0.10247539081201716	6.714100396480177	0.03483787234288988	NA	2.6649055531904224	1.315448733105839	-2.0381984228585805	chr6	113284098	113284126	29	+	2	1	4	0	1	0	3	4	1	0	2	1	ENSMUST00000113122.8	Brpf1	bromodomain and PHD finger containing, 1 [Source:MGI Symbol;Acc:MGI:1926033]	6	protein_coding
ENSMUSG00000001632.17	E002	4.9463369093628	0.03560079138346879	12.517945010545589	0.0019132106008511978	NA	4.600272220196047	2.628141888670001	-1.6183759270655826	chr6	113284127	113284152	26	+	4	6	11	0	3	5	11	8	5	3	3	2	c(""ENSMUST00000204198.3"", ""ENSMUST00000113122.8"")	Brpf1	bromodomain and PHD finger containing, 1 [Source:MGI Symbol;Acc:MGI:1926033]	6	protein_coding
ENSMUSG00000001632.17	E003	13.482471217129158	0.01446434120051706	4.527710852002997	0.10394894373580083	0.5518523995992731	6.643017597068024	5.5308036382531185	-0.531569284883084	chr6	113284153	113284184	32	+	15	9	16	9	11	20	24	17	13	13	11	7	c(""ENSMUST00000204198.3"", ""ENSMUST00000113121.8"", ""ENSMUST00000113119.8"", ""ENSMUST00000113122.8"")	Brpf1	bromodomain and PHD finger containing, 1 [Source:MGI Symbol;Acc:MGI:1926033]	6	protein_coding
ENSMUSG00000001632.17	E004	31.143820601828367	0.010917999431596926	2.047706772813001	0.3592081022595926	0.8014911850929792	9.561204639536186	8.971627255923025	-0.1859582387879497	chr6	113284185	113284273	89	+	24	19	33	24	29	46	55	28	38	32	31	26	c(""ENSMUST00000113119.8"", ""ENSMUST00000204198.3"", ""ENSMUST00000113121.8"", ""ENSMUST00000113117.4"", ""ENSMUST00000113122.8"")	Brpf1	bromodomain and PHD finger containing, 1 [Source:MGI Symbol;Acc:MGI:1926033]	6	protein_coding
ENSMUSG00000001632.17	E005	36.43477639086741	0.011797830101017757	2.6535841527210664	0.26532704645264377	0.7388676654372247	10.330865313787328	9.657925376068036	-0.19719779552662953	chr6	113284274	113284298	25	+	26	21	41	30	34	51	57	39	46	40	31	32	c(""ENSMUST00000113119.8"", ""ENSMUST00000204198.3"", ""ENSMUST00000113121.8"", ""ENSMUST00000204626.3"", ""ENSMUST00000113117.4"", ""ENSMUST00000113122.8"")	Brpf1	bromodomain and PHD finger containing, 1 [Source:MGI Symbol;Acc:MGI:1926033]	6	protein_coding
ENSMUSG00000001632.17	E006	44.15554301028518	0.023544243332568507	1.6564261475633373	0.4368291708142508	0.8416282709072018	11.100209100356423	10.83193525789811	-0.07183583597159604	chr6	113284299	113284389	91	+	40	16	40	35	44	61	66	56	48	56	43	35	c(""ENSMUST00000113119.8"", ""ENSMUST00000204198.3"", ""ENSMUST00000113121.8"", ""ENSMUST00000204626.3"", ""ENSMUST00000113122.8"")	Brpf1	bromodomain and PHD finger containing, 1 [Source:MGI Symbol;Acc:MGI:1926033]	6	protein_coding
ENSMUSG00000001632.17	E007	61.40482714238154	0.018310132813739735	4.646129340913262	0.09797287048163368	0.5407324768389035	13.433893059165925	12.346607714111627	-0.24944477725707515	chr6	113284390	113284530	141	+	58	29	59	56	60	78	98	82	67	69	54	41	c(""ENSMUST00000113119.8"", ""ENSMUST00000204198.3"", ""ENSMUST00000113121.8"", ""ENSMUST00000113122.8"", ""ENSMUST00000204626.3"", ""ENSMUST00000203577.2"")	Brpf1	bromodomain and PHD finger containing, 1 [Source:MGI Symbol;Acc:MGI:1926033]	6	protein_coding
ENSMUSG00000001632.17	E008	173.5692549487907	0.00666938612293519	1.3488617750471121	0.5094462703497074	0.8736799056700766	21.256062256074713	21.177059861925713	-0.011446234036273317	chr6	113286764	113287369	606	+	147	138	153	183	196	212	222	193	162	155	205	152	c(""ENSMUST00000113119.8"", ""ENSMUST00000204198.3"", ""ENSMUST00000113121.8"", ""ENSMUST00000113122.8"", ""ENSMUST00000204626.3"", ""ENSMUST00000113117.4"", ""ENSMUST00000203577.2"")	Brpf1	bromodomain and PHD finger containing, 1 [Source:MGI Symbol;Acc:MGI:1926033]	6	protein_coding
ENSMUSG00000001632.17	E009	244.52822072602802	0.004169890636863023	1.8076269883648877	0.4050221612720287	0.8260920056549059	24.49000386836228	25.238973276465373	0.09468391776184415	chr6	113291552	113292511	960	+	201	195	246	279	299	310	337	170	232	246	255	221	c(""ENSMUST00000113119.8"", ""ENSMUST00000204198.3"", ""ENSMUST00000113121.8"", ""ENSMUST00000113122.8"", ""ENSMUST00000204626.3"", ""ENSMUST00000113117.4"", ""ENSMUST00000203577.2"")	Brpf1	bromodomain and PHD finger containing, 1 [Source:MGI Symbol;Acc:MGI:1926033]	6	protein_coding
ENSMUSG00000001632.17	E010	97.11372146868952	0.004234081525407963	2.5205336164456753	0.2835783553683482	0.7531596818154226	16.08383397891751	16.156902854647328	0.013574771703408928	chr6	113293489	113293651	163	+	92	88	97	121	147	119	138	86	66	62	86	94	c(""ENSMUST00000113119.8"", ""ENSMUST00000204198.3"", ""ENSMUST00000113121.8"", ""ENSMUST00000113122.8"", ""ENSMUST00000204626.3"", ""ENSMUST00000113117.4"", ""ENSMUST00000203577.2"")	Brpf1	bromodomain and PHD finger containing, 1 [Source:MGI Symbol;Acc:MGI:1926033]	6	protein_coding
ENSMUSG00000001632.17	E011	83.30527749737975	0.009987741534637362	0.0748319507265478	0.9632753531821061	0.9941337080643852	15.034454922300867	14.845924281409395	-0.037598938014888006	chr6	113294021	113294118	98	+	90	88	71	103	114	91	120	73	49	57	77	85	c(""ENSMUST00000113119.8"", ""ENSMUST00000204198.3"", ""ENSMUST00000113121.8"", ""ENSMUST00000113122.8"", ""ENSMUST00000204626.3"", ""ENSMUST00000113117.4"", ""ENSMUST00000203577.2"")	Brpf1	bromodomain and PHD finger containing, 1 [Source:MGI Symbol;Acc:MGI:1926033]	6	protein_coding
ENSMUSG00000001632.17	E012	71.08088125361878	0.008260963846730173	0.19745974072102968	0.9059874090237416	0.9844903039355851	13.921282198550088	13.72888152560327	-0.04127860302608166	chr6	113294119	113294152	34	+	81	66	56	82	96	77	106	64	47	57	57	79	c(""ENSMUST00000113119.8"", ""ENSMUST00000204198.3"", ""ENSMUST00000113121.8"", ""ENSMUST00000124530.2"", ""ENSMUST00000113122.8"", ""ENSMUST00000204626.3"", ""ENSMUST00000113117.4"", ""ENSMUST00000203577.2"")	Brpf1	bromodomain and PHD finger containing, 1 [Source:MGI Symbol;Acc:MGI:1926033]	6	protein_coding
ENSMUSG00000001632.17	E013	17.676677252657974	0.050726996081354156	1.7135557236564694	0.42452776804852504	0.835969937792522	7.3959285244429935	6.4551517029690615	-0.3953218254176374	chr6	113294153	113294508	356	+	25	12	27	20	23	10	27	9	15	21	6	16	ENSMUST00000124530.2	Brpf1	bromodomain and PHD finger containing, 1 [Source:MGI Symbol;Acc:MGI:1926033]	6	protein_coding
ENSMUSG00000001632.17	E014	91.48043370747291	0.006743965739482729	2.1418388866688645	0.34269328546487937	0.7913910165137993	15.240627806234869	16.068223260627988	0.15803531089506606	chr6	113294509	113294637	129	+	77	68	80	98	137	100	141	71	73	83	80	122	c(""ENSMUST00000113119.8"", ""ENSMUST00000204198.3"", ""ENSMUST00000113121.8"", ""ENSMUST00000124530.2"", ""ENSMUST00000113122.8"", ""ENSMUST00000204626.3"", ""ENSMUST00000113117.4"", ""ENSMUST00000203577.2"")	Brpf1	bromodomain and PHD finger containing, 1 [Source:MGI Symbol;Acc:MGI:1926033]	6	protein_coding
ENSMUSG00000001632.17	E015	25.573100287838095	0.01083546435420932	1.0264306893683113	0.5985678793150223	0.9069081441718424	8.147791595000427	8.551818466528857	0.14107312408262462	chr6	113294638	113294655	18	+	18	19	22	21	33	20	37	14	32	34	26	36	c(""ENSMUST00000204626.3"", ""ENSMUST00000113121.8"", ""ENSMUST00000203577.2"")	Brpf1	bromodomain and PHD finger containing, 1 [Source:MGI Symbol;Acc:MGI:1926033]	6	protein_coding
ENSMUSG00000001632.17	E016	81.56615788601862	0.006080659790544674	0.6575777873399886	0.7197949539801466	0.9430891735362281	14.557524970389622	15.036924889113749	0.09648036439374685	chr6	113295373	113295414	42	+	61	75	74	85	91	104	120	55	78	79	73	107	c(""ENSMUST00000113119.8"", ""ENSMUST00000204198.3"", ""ENSMUST00000113121.8"", ""ENSMUST00000124530.2"", ""ENSMUST00000113122.8"", ""ENSMUST00000204626.3"", ""ENSMUST00000113117.4"", ""ENSMUST00000203577.2"")	Brpf1	bromodomain and PHD finger containing, 1 [Source:MGI Symbol;Acc:MGI:1926033]	6	protein_coding
ENSMUSG00000001632.17	E017	136.26174964229432	0.008635972403166381	0.551078153792389	0.7591627657898257	0.9527661503141512	18.808535820296328	19.141110228323953	0.05322422394159343	chr6	113295415	113295682	268	+	94	131	137	139	172	181	222	93	117	124	119	159	c(""ENSMUST00000113119.8"", ""ENSMUST00000204198.3"", ""ENSMUST00000113121.8"", ""ENSMUST00000113122.8"", ""ENSMUST00000204626.3"", ""ENSMUST00000113117.4"", ""ENSMUST00000203577.2"")	Brpf1	bromodomain and PHD finger containing, 1 [Source:MGI Symbol;Acc:MGI:1926033]	6	protein_coding
ENSMUSG00000001632.17	E018	21.518034391663274	0.01036596874762293	2.9282812680452537	0.2312766573924633	0.7093270417039955	8.042478327018173	7.399151589875373	-0.24266491061813333	chr6	113295999	113296001	3	+	19	20	20	14	36	25	32	25	22	16	23	14	c(""ENSMUST00000204198.3"", ""ENSMUST00000113121.8"", ""ENSMUST00000113119.8"")	Brpf1	bromodomain and PHD finger containing, 1 [Source:MGI Symbol;Acc:MGI:1926033]	6	protein_coding
ENSMUSG00000001632.17	E019	149.79365421575352	0.0023912941386196405	2.7424370347651745	0.25379751437600057	0.7291469444128957	19.91348018466472	19.80467853939912	-0.016714733523100378	chr6	113296002	113296322	321	+	115	135	157	156	211	184	237	128	119	132	134	144	c(""ENSMUST00000113119.8"", ""ENSMUST00000204198.3"", ""ENSMUST00000113121.8"", ""ENSMUST00000113122.8"", ""ENSMUST00000204626.3"", ""ENSMUST00000113117.4"", ""ENSMUST00000203577.2"")	Brpf1	bromodomain and PHD finger containing, 1 [Source:MGI Symbol;Acc:MGI:1926033]	6	protein_coding
ENSMUSG00000001632.17	E020	153.67912367915554	0.0014894846945749459	0.8258308269838608	0.66171825289699715	0.9265906958314605	20.016987286396898	19.930150436313397	-0.01327211931480754	chr6	113296629	113296913	285	+	154	146	129	154	190	162	218	128	122	162	150	153	c(""ENSMUST00000113119.8"", ""ENSMUST00000113121.8"", ""ENSMUST00000113122.8"", ""ENSMUST00000204626.3"", ""ENSMUST00000113117.4"", ""ENSMUST00000203577.2"")	Brpf1	bromodomain and PHD finger containing, 1 [Source:MGI Symbol;Acc:MGI:1926033]	6	protein_coding
ENSMUSG00000001632.17	E021	3.2999024087626956	0.05178514568744491	6.528168734801085	0.038231925459361625	NA	3.502147573875064	2.4628209724092613	-1.0171714474141436	chr6	113297344	113297394	51	+	4	6	4	0	2	2	7	4	1	2	6	2	ENSMUST00000138737.2	Brpf1	bromodomain and PHD finger containing, 1 [Source:MGI Symbol;Acc:MGI:1926033]	6	protein_coding
ENSMUSG00000001632.17	E022	111.28288088495489	0.0017163014056041871	8.358336137446571	0.0153112401692481	0.27164079571220895	16.57636552969946	17.588325283062716	0.17825509375686366	chr6	113297395	113297501	107	+	99	100	97	111	138	118	142	88	78	133	133	113	c(""ENSMUST00000138737.2"", ""ENSMUST00000113119.8"", ""ENSMUST00000204198.3"", ""ENSMUST00000113121.8"", ""ENSMUST00000113122.8"", ""ENSMUST00000204626.3"", ""ENSMUST00000113117.4"", ""ENSMUST00000203577.2"")	Brpf1	bromodomain and PHD finger containing, 1 [Source:MGI Symbol;Acc:MGI:1926033]	6	protein_coding
ENSMUSG00000001632.17	E023	94.79604123303066	0.0028771708985400983	5.470480725413779	0.06487841087911135	0.46914501138734926	15.413920361173254	16.219132964528285	0.15229142632542825	chr6	113297502	113297542	41	+	80	90	86	107	101	103	118	86	59	110	105	103	c(""ENSMUST00000138737.2"", ""ENSMUST00000113119.8"", ""ENSMUST00000204198.3"", ""ENSMUST00000203577.2"", ""ENSMUST00000131594.2"", ""ENSMUST00000113121.8"", ""ENSMUST00000204626.3"", ""ENSMUST00000113117.4"", ""ENSMUST00000113122.8"")	Brpf1	bromodomain and PHD finger containing, 1 [Source:MGI Symbol;Acc:MGI:1926033]	6	protein_coding
ENSMUSG00000001632.17	E024	24.892530923028524	0.00864185517235297	0.6046507252176525	0.7390975510571606	0.9478811926745478	8.069405191387176	8.480297207269658	0.14474509921779344	chr6	113297543	113298689	1147	+	15	22	22	19	31	32	31	26	23	20	35	31	ENSMUST00000131594.2	Brpf1	bromodomain and PHD finger containing, 1 [Source:MGI Symbol;Acc:MGI:1926033]	6	protein_coding
ENSMUSG00000001632.17	E025	118.52057663278545	0.005901221903900754	4.577233357337462	0.1014066428460324	0.547403519569225	17.637906949757877	17.61792831060545	-0.003418283100820041	chr6	113298690	113298826	137	+	123	134	105	128	127	128	144	106	69	124	124	115	c(""ENSMUST00000138737.2"", ""ENSMUST00000113119.8"", ""ENSMUST00000204198.3"", ""ENSMUST00000203577.2"", ""ENSMUST00000131594.2"", ""ENSMUST00000113121.8"", ""ENSMUST00000204626.3"", ""ENSMUST00000113117.4"", ""ENSMUST00000113122.8"")	Brpf1	bromodomain and PHD finger containing, 1 [Source:MGI Symbol;Acc:MGI:1926033]	6	protein_coding
ENSMUSG00000001632.17	E026	27.81841887253759	0.05228573516951243	2.4278292661318517	0.29703222836118454	0.7626711700805702	8.35795827228327	8.906988130805146	0.1855813003411324	chr6	113298827	113298928	102	+	36	31	18	44	26	18	24	20	15	46	19	27	c(""ENSMUST00000138737.2"", ""ENSMUST00000113119.8"", ""ENSMUST00000131594.2"", ""ENSMUST00000113117.4"", ""ENSMUST00000203577.2"")	Brpf1	bromodomain and PHD finger containing, 1 [Source:MGI Symbol;Acc:MGI:1926033]	6	protein_coding
ENSMUSG00000001632.17	E027	113.68606508519619	0.002831862729848473	1.7230985401605778	0.4225069975471486	0.835142101415739	17.331169206690674	17.322060759008977	-0.0015832190744653474	chr6	113298929	113299047	119	+	104	122	96	102	147	120	165	93	83	125	114	115	c(""ENSMUST00000138737.2"", ""ENSMUST00000113119.8"", ""ENSMUST00000204198.3"", ""ENSMUST00000203577.2"", ""ENSMUST00000131594.2"", ""ENSMUST00000113121.8"", ""ENSMUST00000204626.3"", ""ENSMUST00000113117.4"", ""ENSMUST00000113122.8"")	Brpf1	bromodomain and PHD finger containing, 1 [Source:MGI Symbol;Acc:MGI:1926033]	6	protein_coding
ENSMUSG00000001632.17	E028	7.5711992110019555	0.02318797742152806	0.9614219303973641	0.6183436147006774	NA	4.2935631638477645	4.859000112747125	0.35806561578654517	chr6	113299048	113299267	220	+	5	6	9	5	16	13	8	5	6	8	9	4	c(""ENSMUST00000138737.2"", ""ENSMUST00000131594.2"")	Brpf1	bromodomain and PHD finger containing, 1 [Source:MGI Symbol;Acc:MGI:1926033]	6	protein_coding
ENSMUSG00000001632.17	E029	7.142123946356323	0.1014745856004355	0.6017545497624326	0.7401686044528292	NA	4.121683598142496	4.73207233621207	0.39962286662500457	chr6	113299268	113299373	106	+	5	9	5	4	17	11	3	3	10	4	5	12	ENSMUST00000131594.2	Brpf1	bromodomain and PHD finger containing, 1 [Source:MGI Symbol;Acc:MGI:1926033]	6	protein_coding
ENSMUSG00000001632.17	E030	133.41086663338575	0.007228589483539535	0.8256612918380029	0.6617743475247272	0.9266054344666788	18.94397017193728	18.48658817658938	-0.07411548692988035	chr6	113299374	113299528	155	+	130	144	115	126	181	132	170	96	136	115	122	154	c(""ENSMUST00000113119.8"", ""ENSMUST00000204198.3"", ""ENSMUST00000131594.2"", ""ENSMUST00000113121.8"", ""ENSMUST00000113122.8"", ""ENSMUST00000204626.3"", ""ENSMUST00000113117.4"", ""ENSMUST00000203577.2"")	Brpf1	bromodomain and PHD finger containing, 1 [Source:MGI Symbol;Acc:MGI:1926033]	6	protein_coding
ENSMUSG00000001632.17	E031	219.62335580096416	0.0064749489727976344	0.6630296228146051	0.7178355239836745	0.9426672516081204	23.98120775580253	23.339412219389317	-0.08461311562488483	chr6	113300944	113301584	641	+	199	218	196	187	293	243	248	206	235	214	205	220	c(""ENSMUST00000113119.8"", ""ENSMUST00000204198.3"", ""ENSMUST00000131594.2"", ""ENSMUST00000113121.8"", ""ENSMUST00000113122.8"", ""ENSMUST00000204626.3"", ""ENSMUST00000113117.4"", ""ENSMUST00000203577.2"")	Brpf1	bromodomain and PHD finger containing, 1 [Source:MGI Symbol;Acc:MGI:1926033]	6	protein_coding
ENSMUSG00000001632.17	E032	64.44419191310618	0.009222348919699436	0.6052839247590214	0.7388635899799484	0.9478595594290822	13.242038120933103	13.03182922934323	-0.04733726110699621	chr6	113301585	113301663	79	+	65	47	78	54	78	81	64	60	61	67	54	68	c(""ENSMUST00000113119.8"", ""ENSMUST00000204198.3"", ""ENSMUST00000131594.2"", ""ENSMUST00000113121.8"", ""ENSMUST00000113122.8"", ""ENSMUST00000113117.4"", ""ENSMUST00000203577.2"")	Brpf1	bromodomain and PHD finger containing, 1 [Source:MGI Symbol;Acc:MGI:1926033]	6	protein_coding
ENSMUSG00000001632.17	E033	27.894952007708454	0.014491376113265831	1.1869191733278228	0.5524128549301497	0.8909735934345837	8.760254492626473	8.592462560210564	-0.05641873995124591	chr6	113301664	113301682	19	+	24	20	36	26	25	30	32	21	30	41	23	26	c(""ENSMUST00000113119.8"", ""ENSMUST00000113121.8"", ""ENSMUST00000113122.8"", ""ENSMUST00000113117.4"", ""ENSMUST00000203577.2"")	Brpf1	bromodomain and PHD finger containing, 1 [Source:MGI Symbol;Acc:MGI:1926033]	6	protein_coding
ENSMUSG00000001632.17	E034	27.606090329574617	0.016036321911377206	1.1673977111889542	0.5578312087757938	0.8930373060441175	8.73877905906842	8.521110815480014	-0.07357592004448499	chr6	113301683	113301685	3	+	24	20	36	26	25	29	31	21	30	41	23	24	c(""ENSMUST00000113122.8"", ""ENSMUST00000113117.4"", ""ENSMUST00000113119.8"", ""ENSMUST00000203577.2"")	Brpf1	bromodomain and PHD finger containing, 1 [Source:MGI Symbol;Acc:MGI:1926033]	6	protein_coding
ENSMUSG00000001632.17	E035	27.74161169434911	0.015191695532180126	0.9932255672320878	0.6085885936667909	0.9105375462930764	8.737497772397674	8.567135163398035	-0.05743888045231316	chr6	113301686	113301802	117	+	24	20	36	26	27	29	31	21	30	41	23	24	c(""ENSMUST00000113117.4"", ""ENSMUST00000113119.8"", ""ENSMUST00000113122.8"")	Brpf1	bromodomain and PHD finger containing, 1 [Source:MGI Symbol;Acc:MGI:1926033]	6	protein_coding
ENSMUSG00000001632.17	E036	0.49605799165675224	0.3934054305044874	1.330454208832748	0.5141567471784544	NA	0.9799577259955754	1.312375561859298	0.8429401242480637	chr6	113301803	113301818	16	+	0	2	0	0	2	0	0	0	0	1	0	1	c(""ENSMUST00000113119.8"", ""ENSMUST00000113122.8"")	Brpf1	bromodomain and PHD finger containing, 1 [Source:MGI Symbol;Acc:MGI:1926033]	6	protein_coding
ENSMUSG00000001632.17	E037	0.3178332555664742	0.806575243154929	0.022317636691099096	0.9889032103312502	NA	0.9858318781977005	0.914754792213472	-0.2159417947480755	chr6	113301819	113301821	3	+	0	2	0	0	2	0	0	0	0	0	0	0	ENSMUST00000113119.8	Brpf1	bromodomain and PHD finger containing, 1 [Source:MGI Symbol;Acc:MGI:1926033]	6	protein_coding
ENSMUSG00000001642.19	E001	1.770213374228529	0.3426810276067686	2.59212166852285	0.2736074581564762	NA	2.6576691519791353	1.604829398223032	-1.4564353319561654	chr6	34279369	34280868	1500	-	2	7	0	1	1	0	0	1	4	0	2	2	ENSMUST00000201392.2	Akr1b3	aldo-keto reductase family 1, member B3 (aldose reductase) [Source:MGI Symbol;Acc:MGI:1353494]	6	protein_coding
ENSMUSG00000001642.19	E002	2007.854894162479	9.503726997207699e-4	7.57647514251255	0.02263546010265298	0.3175957454785168	58.44973529887751	58.785929218434966	0.02417314728378095	chr6	34280869	34281274	406	-	1459	1804	1740	2117	2351	2437	2454	2108	1897	1981	1901	2279	c(""ENSMUST00000102980.11"", ""ENSMUST00000142761.2"", ""ENSMUST00000201392.2"")	Akr1b3	aldo-keto reductase family 1, member B3 (aldose reductase) [Source:MGI Symbol;Acc:MGI:1353494]	6	protein_coding
ENSMUSG00000001642.19	E003	92.29800262861548	0.012722382875158943	4.129668568019042	0.1268393081280522	0.5897083161048372	16.286652749984768	15.086029113103976	-0.2288896990664533	chr6	34281275	34283474	2200	-	101	72	99	98	104	88	121	88	88	64	101	94	ENSMUST00000201392.2	Akr1b3	aldo-keto reductase family 1, member B3 (aldose reductase) [Source:MGI Symbol;Acc:MGI:1353494]	6	protein_coding
ENSMUSG00000001642.19	E004	1960.4728245798415	4.116956334604394e-4	11.81975536567785	0.002712518654677017	0.12852556509033905	57.89248992181009	58.35481224026249	0.03336207908969513	chr6	34283475	34283557	83	-	1388	1775	1732	2119	2302	2413	2438	2075	1770	1873	1881	2223	c(""ENSMUST00000102980.11"", ""ENSMUST00000142761.2"", ""ENSMUST00000201392.2"")	Akr1b3	aldo-keto reductase family 1, member B3 (aldose reductase) [Source:MGI Symbol;Acc:MGI:1353494]	6	protein_coding
ENSMUSG00000001642.19	E005	39.475815011049214	0.018900051700586763	7.6694884631081095	0.021606864117559688	0.3121470515985392	10.729358518956587	9.880422802914751	-0.24153950298196047	chr6	34283558	34283622	65	-	42	51	42	32	55	32	28	47	28	40	37	35	c(""ENSMUST00000142761.2"", ""ENSMUST00000201392.2"")	Akr1b3	aldo-keto reductase family 1, member B3 (aldose reductase) [Source:MGI Symbol;Acc:MGI:1353494]	6	protein_coding
ENSMUSG00000001642.19	E006	49.13947400826524	0.015264112230005431	2.4140711635479875	0.299082572421001	0.7641145718032335	12.03794026058739	11.02886942650973	-0.2575273076089877	chr6	34283623	34284392	770	-	58	39	51	50	74	47	66	47	45	45	32	42	ENSMUST00000201392.2	Akr1b3	aldo-keto reductase family 1, member B3 (aldose reductase) [Source:MGI Symbol;Acc:MGI:1353494]	6	protein_coding
ENSMUSG00000001642.19	E007	85.5854378287328	0.007298112664775216	4.5735745419065665	0.10159232673483583	0.5476623437143208	15.771727262794272	14.43280654336499	-0.26450227279282856	chr6	34284558	34285913	1356	-	87	75	69	90	84	85	111	102	91	72	88	81	ENSMUST00000136559.8	Akr1b3	aldo-keto reductase family 1, member B3 (aldose reductase) [Source:MGI Symbol;Acc:MGI:1353494]	6	protein_coding
ENSMUSG00000001642.19	E008	1984.6940033990513	2.8702571756728174e-4	15.083631827811985	5.304335250904567e-4	0.0599944553940213	58.36079504803718	58.40831932308341	0.0034228856864153556	chr6	34285914	34285997	84	-	1371	1867	1801	2073	2275	2505	2534	2085	1799	1875	1903	2224	c(""ENSMUST00000136559.8"", ""ENSMUST00000102980.11"")	Akr1b3	aldo-keto reductase family 1, member B3 (aldose reductase) [Source:MGI Symbol;Acc:MGI:1353494]	6	protein_coding
ENSMUSG00000001642.19	E009	2305.7704206815897	3.737957679467143e-4	12.940027762209525	0.0015492042281117125	0.09904313652537029	61.496685632336586	61.36342154557773	-0.009400583082904035	chr6	34286511	34286592	82	-	1631	2217	2126	2494	2674	2897	2924	2386	2074	2091	2162	2559	c(""ENSMUST00000136559.8"", ""ENSMUST00000102980.11"")	Akr1b3	aldo-keto reductase family 1, member B3 (aldose reductase) [Source:MGI Symbol;Acc:MGI:1353494]	6	protein_coding
ENSMUSG00000001642.19	E010	22.44789774788878	0.0472427219104348	0.15128180800809332	0.9271490823117402	0.9882596858752452	7.8493508999844295	7.814108397470406	-0.013101103343119647	chr6	34286593	34286727	135	-	9	26	29	31	21	28	23	22	20	31	22	9	ENSMUST00000136559.8	Akr1b3	aldo-keto reductase family 1, member B3 (aldose reductase) [Source:MGI Symbol;Acc:MGI:1353494]	6	protein_coding
ENSMUSG00000001642.19	E011	33.95759185861451	0.023086750978615723	5.353889047111863	0.0687729676335654	0.47907749330556126	9.836641161891919	9.477070064317772	-0.10891899102502745	chr6	34286728	34286895	168	-	24	38	19	46	49	52	40	49	34	27	28	12	c(""ENSMUST00000136559.8"", ""ENSMUST00000126991.2"")	Akr1b3	aldo-keto reductase family 1, member B3 (aldose reductase) [Source:MGI Symbol;Acc:MGI:1353494]	6	protein_coding
ENSMUSG00000001642.19	E012	2855.4035060127317	6.002405879280585e-4	2.868500000970812	0.23829401740872047	0.7159271743818469	65.99042406469502	65.79852556598843	-0.013189013128711125	chr6	34286896	34287002	107	-	2019	2655	2596	3167	3409	3541	3789	2933	2622	2534	2599	3180	c(""ENSMUST00000136559.8"", ""ENSMUST00000102980.11"", ""ENSMUST00000126991.2"")	Akr1b3	aldo-keto reductase family 1, member B3 (aldose reductase) [Source:MGI Symbol;Acc:MGI:1353494]	6	protein_coding
ENSMUSG00000001642.19	E013	22.383086237226106	0.030227277509246277	1.0826001943756864	0.581991115292399	0.9013463589175693	8.242180628734445	7.541927374544343	-0.25852680748490275	chr6	34287003	34287447	445	-	9	21	27	15	40	20	32	29	26	19	14	27	ENSMUST00000136559.8	Akr1b3	aldo-keto reductase family 1, member B3 (aldose reductase) [Source:MGI Symbol;Acc:MGI:1353494]	6	protein_coding
ENSMUSG00000001642.19	E014	2478.017586632283	7.290485038784428e-4	0.047933350490552584	0.976318244781835	0.9960715372949515	62.89207608290367	63.01182369913173	0.0083678398075957	chr6	34287448	34287539	92	-	1681	2256	2271	2869	2996	3129	3335	2552	2249	2151	2275	2709	c(""ENSMUST00000136559.8"", ""ENSMUST00000102980.11"", ""ENSMUST00000126991.2"")	Akr1b3	aldo-keto reductase family 1, member B3 (aldose reductase) [Source:MGI Symbol;Acc:MGI:1353494]	6	protein_coding
ENSMUSG00000001642.19	E015	2070.922200446449	2.169873607409356e-4	1.1428011850612734	0.5647339224194948	0.8954129508755062	59.242469947264425	59.34938341795833	0.007650356696521143	chr6	34287540	34287570	31	-	1402	1823	1822	2297	2557	2657	2817	2162	1974	1868	1922	2189	c(""ENSMUST00000154655.2"", ""ENSMUST00000136559.8"", ""ENSMUST00000102980.11"", ""ENSMUST00000126991.2"")	Akr1b3	aldo-keto reductase family 1, member B3 (aldose reductase) [Source:MGI Symbol;Acc:MGI:1353494]	6	protein_coding
ENSMUSG00000001642.19	E016	120.1024777417746	0.0070647928396848515	0.06918476267861706	0.9659990952741037	0.9945123332783873	17.847539211942575	17.83686648236882	-0.0018060341684709158	chr6	34287571	34287859	289	-	89	85	110	104	170	155	148	140	123	115	128	109	ENSMUST00000136559.8	Akr1b3	aldo-keto reductase family 1, member B3 (aldose reductase) [Source:MGI Symbol;Acc:MGI:1353494]	6	protein_coding
ENSMUSG00000001642.19	E017	2167.41620109793	2.348903343109737e-4	4.401983392431532	0.11069332975679828	0.5637501530682602	60.25456300948539	60.24470378370449	-7.008872403559963e-4	chr6	34287860	34287937	78	-	1423	1897	1915	2396	2721	2772	3056	2315	2028	1936	2003	2276	c(""ENSMUST00000154655.2"", ""ENSMUST00000136559.8"", ""ENSMUST00000102980.11"", ""ENSMUST00000126991.2"")	Akr1b3	aldo-keto reductase family 1, member B3 (aldose reductase) [Source:MGI Symbol;Acc:MGI:1353494]	6	protein_coding
ENSMUSG00000001642.19	E018	1562.7725056377144	4.1242325925044455e-4	4.633923824744215	0.09857260336001288	0.5418413228439509	53.81163510027789	53.75337505085528	-0.004354473471215314	chr6	34288857	34288863	7	-	992	1366	1374	1737	1985	1953	2255	1702	1452	1402	1465	1619	c(""ENSMUST00000154655.2"", ""ENSMUST00000136559.8"", ""ENSMUST00000102980.11"")	Akr1b3	aldo-keto reductase family 1, member B3 (aldose reductase) [Source:MGI Symbol;Acc:MGI:1353494]	6	protein_coding
ENSMUSG00000001642.19	E019	2232.6595398816594	7.16282162142849e-4	12.449998512825232	0.001979325287153961	0.11102437137878743	60.78304765872767	60.940428850781934	0.011142764877854816	chr6	34288864	34288973	110	-	1360	1828	1885	2372	2782	2969	3308	2550	2119	2113	2133	2219	c(""ENSMUST00000154655.2"", ""ENSMUST00000136559.8"", ""ENSMUST00000102980.11"", ""ENSMUST00000126991.2"")	Akr1b3	aldo-keto reductase family 1, member B3 (aldose reductase) [Source:MGI Symbol;Acc:MGI:1353494]	6	protein_coding
ENSMUSG00000001642.19	E020	1908.4781795953168	0.0024809033224441894	4.563756046346668	0.1020922948689128	0.548630615943207	57.77115814967429	57.59104806116115	-0.013039895933310675	chr6	34289575	34289742	168	-	1170	1629	1602	1909	2439	2599	2820	2226	1814	1847	1837	1736	c(""ENSMUST00000154655.2"", ""ENSMUST00000136559.8"", ""ENSMUST00000102980.11"", ""ENSMUST00000126991.2"")	Akr1b3	aldo-keto reductase family 1, member B3 (aldose reductase) [Source:MGI Symbol;Acc:MGI:1353494]	6	protein_coding
ENSMUSG00000001642.19	E021	2.047940095807938	0.14436909803726297	0.2339591363542013	0.8896033691962161	NA	2.4994843303165624	2.2578814762748323	-0.29356531701945177	chr6	34293516	34293584	69	-	3	0	3	0	5	2	3	2	2	3	2	0	ENSMUST00000154655.2	Akr1b3	aldo-keto reductase family 1, member B3 (aldose reductase) [Source:MGI Symbol;Acc:MGI:1353494]	6	protein_coding
ENSMUSG00000001642.19	E022	979.9062651684438	0.006031239113698598	7.28777458031999	0.02615049158045857	0.3355373678674157	44.85859233346261	45.41105888077202	0.045317036609716865	chr6	34294275	34294365	91	-	521	746	728	941	1282	1390	1548	1264	924	1055	953	849	c(""ENSMUST00000154655.2"", ""ENSMUST00000136559.8"", ""ENSMUST00000102980.11"", ""ENSMUST00000126991.2"")	Akr1b3	aldo-keto reductase family 1, member B3 (aldose reductase) [Source:MGI Symbol;Acc:MGI:1353494]	6	protein_coding
ENSMUSG00000001642.19	E023	63.74501349335445	0.008721837808795638	0.9671543911291565	0.6165738369626121	0.91281481217475	13.238725387195458	13.053905933686323	-0.04159133163230244	chr6	34294366	34294376	11	-	54	48	45	63	77	93	92	71	66	57	72	47	c(""ENSMUST00000154655.2"", ""ENSMUST00000136559.8"", ""ENSMUST00000102980.11"")	Akr1b3	aldo-keto reductase family 1, member B3 (aldose reductase) [Source:MGI Symbol;Acc:MGI:1353494]	6	protein_coding
ENSMUSG00000001642.19	E024	41.265797759297996	0.005029823416204533	2.154054288928819	0.34060659622195294	0.7901844822338814	10.997535112014319	10.201476902882746	-0.2203736244371921	chr6	34294377	34294394	18	-	41	36	33	44	42	52	61	45	41	32	44	33	c(""ENSMUST00000154655.2"", ""ENSMUST00000102980.11"")	Akr1b3	aldo-keto reductase family 1, member B3 (aldose reductase) [Source:MGI Symbol;Acc:MGI:1353494]	6	protein_coding
ENSMUSG00000001642.19	E025	16.31184125189805	0.011620915595763342	0.9586247021348413	0.6192090438778377	0.9135105686379335	6.995881059795323	6.42391029189848	-0.24773468876347593	chr6	34294395	34294413	19	-	10	14	17	17	18	17	23	13	26	14	13	18	ENSMUST00000102980.11	Akr1b3	aldo-keto reductase family 1, member B3 (aldose reductase) [Source:MGI Symbol;Acc:MGI:1353494]	6	protein_coding
ENSMUSG00000001655.7	E001	0	NA	NA	NA	NA	NA	NA	NA	chr15	102829538	102830352	815	+	0	0	0	0	0	0	0	0	0	0	0	0	ENSMUST00000001700.7	Hoxc13	homeobox C13 [Source:MGI Symbol;Acc:MGI:99560]	15	protein_coding
ENSMUSG00000001655.7	E002	0.06987071090969078	NA	NA	NA	NA	NA	NA	NA	chr15	102835604	102837249	1646	+	0	0	0	0	0	1	0	0	0	0	0	0	ENSMUST00000001700.7	Hoxc13	homeobox C13 [Source:MGI Symbol;Acc:MGI:99560]	15	protein_coding
ENSMUSG00000001656.4	E001	0	NA	NA	NA	NA	NA	NA	NA	chr15	102862862	102863642	781	+	0	0	0	0	0	0	0	0	0	0	0	0	ENSMUST00000001701.4	Hoxc11	homeobox C11 [Source:MGI Symbol;Acc:MGI:96193]	15	protein_coding
ENSMUSG00000001656.4	E002	0	NA	NA	NA	NA	NA	NA	NA	chr15	102864904	102866143	1240	+	0	0	0	0	0	0	0	0	0	0	0	0	ENSMUST00000001701.4	Hoxc11	homeobox C11 [Source:MGI Symbol;Acc:MGI:96193]	15	protein_coding
ENSMUSG00000001657.8	E001	0	NA	NA	NA	NA	NA	NA	NA	chr15	102899039	102899647	609	+	0	0	0	0	0	0	0	0	0	0	0	0	ENSMUST00000001703.8	Hoxc8	homeobox C8 [Source:MGI Symbol;Acc:MGI:96198]	15	protein_coding
ENSMUSG00000001657.8	E002	0	NA	NA	NA	NA	NA	NA	NA	chr15	102900321	102900994	674	+	0	0	0	0	0	0	0	0	0	0	0	0	ENSMUST00000189484.2	Hoxc8	homeobox C8 [Source:MGI Symbol;Acc:MGI:96198]	15	protein_coding
ENSMUSG00000001657.8	E003	0.4955428452867463	24	0.011358020089623722	0.9943370850502503	NA	1.1757714189024568	1.0806119909609464	-0.24356359755689527	chr15	102900995	102902253	1259	+	0	0	1	0	0	5	1	0	0	0	0	0	c(""ENSMUST00000001703.8"", ""ENSMUST00000189484.2"")	Hoxc8	homeobox C8 [Source:MGI Symbol;Acc:MGI:96198]	15	protein_coding
ENSMUSG00000001657.8	E004	0.26748797426342513	24	0.011355103136743594	0.9943385352685198	NA	0.7656844645632219	0.8388850155925667	0.26347110555094955	chr15	102902254	102902543	290	+	0	0	0	0	0	3	1	0	0	0	0	0	ENSMUST00000189484.2	Hoxc8	homeobox C8 [Source:MGI Symbol;Acc:MGI:96198]	15	protein_coding
ENSMUSG00000001661.6	E001	0	NA	NA	NA	NA	NA	NA	NA	chr15	102906689	102907203	515	+	0	0	0	0	0	0	0	0	0	0	0	0	ENSMUST00000173210.2	Hoxc6	homeobox C6 [Source:MGI Symbol;Acc:MGI:96197]	15	protein_coding
ENSMUSG00000001661.6	E002	0.6178407843269739	0.31823512119159036	2.1250366183062113	0.3455844251608987	NA	1.4873146590174855	0.9750471607681988	-1.218599645103619	chr15	102908961	102909271	311	+	1	0	1	0	0	0	0	2	1	0	2	0	ENSMUST00000173421.2	Hoxc6	homeobox C6 [Source:MGI Symbol;Acc:MGI:96197]	15	protein_coding
ENSMUSG00000001661.6	E003	0.2826051893165387	0.6910103892963999	0.11949821492318335	0.9420008449217987	NA	0.8995496188323244	0.9771740253906671	0.23885621911949895	chr15	102918005	102918091	87	+	0	0	0	1	0	0	2	0	0	0	0	1	ENSMUST00000001711.6	Hoxc6	homeobox C6 [Source:MGI Symbol;Acc:MGI:96197]	15	protein_coding
ENSMUSG00000001661.6	E004	0.42267705766345387	0.488963269938752	0.5617670445578256	0.7551162845820371	NA	1.2740943986469944	0.9759194957169086	-0.7694186074681256	chr15	102918092	102918211	120	+	0	0	0	1	0	0	3	1	0	0	0	1	c(""ENSMUST00000001711.6"", ""ENSMUST00000173210.2"")	Hoxc6	homeobox C6 [Source:MGI Symbol;Acc:MGI:96197]	15	protein_coding
ENSMUSG00000001661.6	E005	0.5659734481641127	0.2710400874941144	0.6277443381143684	0.7306124170644082	NA	1.1347119335820537	1.3809228956179567	0.5667447830485435	chr15	102918212	102918437	226	+	0	1	0	1	0	0	1	1	0	0	2	1	c(""ENSMUST00000173421.2"", ""ENSMUST00000001711.6"", ""ENSMUST00000173210.2"")	Hoxc6	homeobox C6 [Source:MGI Symbol;Acc:MGI:96197]	15	protein_coding
ENSMUSG00000001661.6	E006	0.09115594539599042	2.294628585904446	0.3751169563549439	0.8289806394859847	NA	0.669405191189199	0.028788898831592746	-9.078685365975318	chr15	102918438	102918438	1	+	0	1	0	0	0	0	0	0	0	0	0	0	ENSMUST00000173421.2	Hoxc6	homeobox C6 [Source:MGI Symbol;Acc:MGI:96197]	15	protein_coding
ENSMUSG00000001661.6	E007	0.4308149699841905	0.48863925288500243	1.9898635484025249	0.3697486700818814	NA	0.9369940894453919	1.1989174091381045	0.7113595630175262	chr15	102919166	102919200	35	+	0	0	2	1	0	0	0	0	0	0	2	0	c(""ENSMUST00000001711.6"", ""ENSMUST00000173210.2"")	Hoxc6	homeobox C6 [Source:MGI Symbol;Acc:MGI:96197]	15	protein_coding
ENSMUSG00000001661.6	E008	2.6656033048793635	0.2655174231070473	2.113487716738362	0.34758575815403553	NA	2.63507162910075	2.8223456256430524	0.19832181642946622	chr15	102919201	102920313	1113	+	2	0	2	2	3	5	3	4	5	2	3	2	ENSMUST00000001711.6	Hoxc6	homeobox C6 [Source:MGI Symbol;Acc:MGI:96197]	15	protein_coding
ENSMUSG00000001663.11	E001	157.87315091385278	0.008871421083335853	1.6373708327161296	0.44101101948282906	0.8436913421146034	19.775456950999626	20.735567593075018	0.1449486924300043	chr10	75619647	75619817	171	-	154	99	118	140	221	133	193	175	141	171	201	170	ENSMUST00000001713.10	Gstt1	glutathione S-transferase, theta 1 [Source:MGI Symbol;Acc:MGI:107379]	10	protein_coding
ENSMUSG00000001663.11	E002	326.1967059951055	0.0019209456119829225	0.6587289168224402	0.7193807845858072	0.9430651214202188	28.273992947129145	28.351083666290435	0.008761672787581887	chr10	75619818	75620067	250	-	293	255	275	289	415	313	423	347	324	335	366	333	c(""ENSMUST00000001713.10"", ""ENSMUST00000120177.8"")	Gstt1	glutathione S-transferase, theta 1 [Source:MGI Symbol;Acc:MGI:107379]	10	protein_coding
ENSMUSG00000001663.11	E003	311.14023749216415	0.002478422657592028	0.6273472283363333	0.7307574981345945	0.9458732998211544	27.54033369431309	27.954674602859527	0.04785933383954699	chr10	75622629	75622805	177	-	255	224	279	270	348	350	417	299	338	311	347	361	c(""ENSMUST00000001713.10"", ""ENSMUST00000139724.3"", ""ENSMUST00000120177.8"")	Gstt1	glutathione S-transferase, theta 1 [Source:MGI Symbol;Acc:MGI:107379]	10	protein_coding
ENSMUSG00000001663.11	E004	348.15165448613004	9.405013425119687e-4	0.7185641527095754	0.6981773842414554	0.937398171508479	29.378014205532082	29.088553620768764	-0.03207475453349318	chr10	75629911	75630061	151	-	274	262	280	270	383	385	537	383	367	333	412	393	c(""ENSMUST00000001713.10"", ""ENSMUST00000139724.3"", ""ENSMUST00000120177.8"")	Gstt1	glutathione S-transferase, theta 1 [Source:MGI Symbol;Acc:MGI:107379]	10	protein_coding
ENSMUSG00000001663.11	E005	251.02626906585868	0.0011572648488141553	0.3014876970947	0.8600679781075207	0.9753015234840485	25.313306782032086	25.152528128868042	-0.020075510482946868	chr10	75632877	75632964	88	-	168	186	184	185	251	266	409	302	267	276	310	287	c(""ENSMUST00000001713.10"", ""ENSMUST00000139724.3"", ""ENSMUST00000120177.8"")	Gstt1	glutathione S-transferase, theta 1 [Source:MGI Symbol;Acc:MGI:107379]	10	protein_coding
ENSMUSG00000001663.11	E006	19.883504608404294	0.00937995740826108	6.235399136583709	0.04425886589927232	0.40815845669333695	6.69409872927632	7.965203229367077	0.505590496094551	chr10	75632965	75633403	439	-	12	7	9	17	23	17	25	26	18	35	24	29	ENSMUST00000120177.8	Gstt1	glutathione S-transferase, theta 1 [Source:MGI Symbol;Acc:MGI:107379]	10	protein_coding
ENSMUSG00000001663.11	E007	56.39612202939794	0.0076644790138133785	3.0323569485172186	0.21954929913512286	0.698270420558299	12.788500112567874	12.011103003365307	-0.18502954680043082	chr10	75633514	75633565	52	-	43	46	38	55	46	65	110	68	58	57	60	51	ENSMUST00000139724.3	Gstt1	glutathione S-transferase, theta 1 [Source:MGI Symbol;Acc:MGI:107379]	10	protein_coding
ENSMUSG00000001663.11	E008	193.62942661825906	0.0033647661590991804	1.236182819212587	0.5389721335940044	0.885654173756958	22.65043962866872	22.139171658753085	-0.07066474046661675	chr10	75634219	75634418	200	-	129	143	137	131	189	209	325	263	200	200	259	205	ENSMUST00000001713.10	Gstt1	glutathione S-transferase, theta 1 [Source:MGI Symbol;Acc:MGI:107379]	10	protein_coding
ENSMUSG00000001670.14	E001	0.23150336613741118	24	0.05288514977070946	0.973903968776832	NA	0.13094947514481703	0.10099766890368755	-0.7493780388528233	chr8	110717069	110717137	69	+	0	0	0	0	0	0	4	0	0	0	0	0	ENSMUST00000001720.14	Tat	tyrosine aminotransferase [Source:MGI Symbol;Acc:MGI:98487]	8	protein_coding
ENSMUSG00000001670.14	E002	0.23150336613741118	24	0.05288514977070946	0.973903968776832	NA	0.13094947514521493	0.10098593543678192	-0.749713270822336	chr8	110717138	110717152	15	+	0	0	0	0	0	0	4	0	0	0	0	0	c(""ENSMUST00000143741.2"", ""ENSMUST00000001720.14"")	Tat	tyrosine aminotransferase [Source:MGI Symbol;Acc:MGI:98487]	8	protein_coding
ENSMUSG00000001670.14	E003	0	NA	NA	NA	NA	NA	NA	NA	chr8	110717153	110717182	30	+	0	0	0	0	0	0	0	0	0	0	0	0	ENSMUST00000143741.2	Tat	tyrosine aminotransferase [Source:MGI Symbol;Acc:MGI:98487]	8	protein_coding
ENSMUSG00000001670.14	E004	0.23150336613741118	24	0.05288514977070946	0.973903968776832	NA	0.13094947514521493	0.10098593543678192	-0.749713270822336	chr8	110718105	110718351	247	+	0	0	0	0	0	0	4	0	0	0	0	0	c(""ENSMUST00000143741.2"", ""ENSMUST00000001720.14"")	Tat	tyrosine aminotransferase [Source:MGI Symbol;Acc:MGI:98487]	8	protein_coding
ENSMUSG00000001670.14	E005	0	NA	NA	NA	NA	NA	NA	NA	chr8	110718475	110718579	105	+	0	0	0	0	0	0	0	0	0	0	0	0	c(""ENSMUST00000143741.2"", ""ENSMUST00000001720.14"")	Tat	tyrosine aminotransferase [Source:MGI Symbol;Acc:MGI:98487]	8	protein_coding
ENSMUSG00000001670.14	E006	0	NA	NA	NA	NA	NA	NA	NA	chr8	110719215	110719282	68	+	0	0	0	0	0	0	0	0	0	0	0	0	c(""ENSMUST00000143741.2"", ""ENSMUST00000001720.14"")	Tat	tyrosine aminotransferase [Source:MGI Symbol;Acc:MGI:98487]	8	protein_coding
ENSMUSG00000001670.14	E007	0.08618777167080653	24	0.08677638503768748	0.9575396081978303	NA	0.0787562297533384	0.10098416385338282	0.7173270822161335	chr8	110720454	110720612	159	+	0	0	0	0	0	0	0	0	1	0	0	0	c(""ENSMUST00000143741.2"", ""ENSMUST00000001720.14"")	Tat	tyrosine aminotransferase [Source:MGI Symbol;Acc:MGI:98487]	8	protein_coding
ENSMUSG00000001670.14	E008	0.08618777167080653	24	0.08677638503768748	0.9575396081978303	NA	0.0787562297533384	0.10098416385338282	0.7173270822161371	chr8	110721193	110721326	134	+	0	0	0	0	0	0	0	0	1	0	0	0	c(""ENSMUST00000143741.2"", ""ENSMUST00000001720.14"")	Tat	tyrosine aminotransferase [Source:MGI Symbol;Acc:MGI:98487]	8	protein_coding
ENSMUSG00000001670.14	E009	0.08618777167080653	24	0.08677638503768748	0.9575396081978303	NA	0.0787562297533384	0.10098416385338282	0.7173270822161353	chr8	110721327	110721331	5	+	0	0	0	0	0	0	0	0	1	0	0	0	ENSMUST00000001720.14	Tat	tyrosine aminotransferase [Source:MGI Symbol;Acc:MGI:98487]	8	protein_coding
ENSMUSG00000001670.14	E010	0.08618777167080653	24	0.08677638503768748	0.9575396081978303	NA	0.0787562297533384	0.10098416385338282	0.7173270822161335	chr8	110721801	110721853	53	+	0	0	0	0	0	0	0	0	1	0	0	0	ENSMUST00000001720.14	Tat	tyrosine aminotransferase [Source:MGI Symbol;Acc:MGI:98487]	8	protein_coding
ENSMUSG00000001670.14	E011	0	NA	NA	NA	NA	NA	NA	NA	chr8	110722699	110722851	153	+	0	0	0	0	0	0	0	0	0	0	0	0	ENSMUST00000001720.14	Tat	tyrosine aminotransferase [Source:MGI Symbol;Acc:MGI:98487]	8	protein_coding
ENSMUSG00000001670.14	E012	0	NA	NA	NA	NA	NA	NA	NA	chr8	110723426	110723554	129	+	0	0	0	0	0	0	0	0	0	0	0	0	ENSMUST00000001720.14	Tat	tyrosine aminotransferase [Source:MGI Symbol;Acc:MGI:98487]	8	protein_coding
ENSMUSG00000001670.14	E013	0	NA	NA	NA	NA	NA	NA	NA	chr8	110724154	110724237	84	+	0	0	0	0	0	0	0	0	0	0	0	0	ENSMUST00000001720.14	Tat	tyrosine aminotransferase [Source:MGI Symbol;Acc:MGI:98487]	8	protein_coding
ENSMUSG00000001670.14	E014	0	NA	NA	NA	NA	NA	NA	NA	chr8	110724929	110725027	99	+	0	0	0	0	0	0	0	0	0	0	0	0	ENSMUST00000001720.14	Tat	tyrosine aminotransferase [Source:MGI Symbol;Acc:MGI:98487]	8	protein_coding
ENSMUSG00000001670.14	E015	0.08618777167080653	24	0.08677638503768748	0.9575396081978303	NA	0.0787562297533384	0.10098416385338282	0.7173270822161335	chr8	110725381	110726435	1055	+	0	0	0	0	0	0	0	0	1	0	0	0	ENSMUST00000001720.14	Tat	tyrosine aminotransferase [Source:MGI Symbol;Acc:MGI:98487]	8	protein_coding
ENSMUSG00000001672.15	E001	0.09766717324538231	24	0.01615431965874592	0.9919553727768033	NA	0.041819763640020824	0.47859789505957906	7.033162712312784	chr8	110674546	110675294	749	-	0	0	0	0	0	0	0	0	0	1	0	0	ENSMUST00000001722.14	Marveld3	MARVEL (membrane-associating) domain containing 3 [Source:MGI Symbol;Acc:MGI:1920858]	8	protein_coding
ENSMUSG00000001672.15	E002	0.7252254606282422	24	-0.0017063828998615804	1	NA	2.039488133774171	0.9768434449515411	-2.124695807239317	chr8	110679543	110681373	1831	-	3	0	0	2	2	0	0	0	0	0	1	0	ENSMUST00000051430.7	Marveld3	MARVEL (membrane-associating) domain containing 3 [Source:MGI Symbol;Acc:MGI:1920858]	8	protein_coding
ENSMUSG00000001672.15	E003	0	NA	NA	NA	NA	NA	NA	NA	chr8	110686257	110686344	88	-	0	0	0	0	0	0	0	0	0	0	0	0	ENSMUST00000155052.2	Marveld3	MARVEL (membrane-associating) domain containing 3 [Source:MGI Symbol;Acc:MGI:1920858]	8	protein_coding
ENSMUSG00000001672.15	E004	0.08629594340293734	24	0.06093670424797182	0.9699911297404586	NA	0.04181918518595751	0.45512415518855676	6.88809018448454	chr8	110686345	110686472	128	-	0	0	0	1	0	0	0	0	0	0	0	0	c(""ENSMUST00000051430.7"", ""ENSMUST00000155052.2"", ""ENSMUST00000001722.14"")	Marveld3	MARVEL (membrane-associating) domain containing 3 [Source:MGI Symbol;Acc:MGI:1920858]	8	protein_coding
ENSMUSG00000001672.15	E005	0	NA	NA	NA	NA	NA	NA	NA	chr8	110688348	110688685	338	-	0	0	0	0	0	0	0	0	0	0	0	0	c(""ENSMUST00000051430.7"", ""ENSMUST00000155052.2"", ""ENSMUST00000001722.14"")	Marveld3	MARVEL (membrane-associating) domain containing 3 [Source:MGI Symbol;Acc:MGI:1920858]	8	protein_coding
ENSMUSG00000001672.15	E006	0	NA	NA	NA	NA	NA	NA	NA	chr8	110688686	110688800	115	-	0	0	0	0	0	0	0	0	0	0	0	0	c(""ENSMUST00000051430.7"", ""ENSMUST00000001722.14"")	Marveld3	MARVEL (membrane-associating) domain containing 3 [Source:MGI Symbol;Acc:MGI:1920858]	8	protein_coding
ENSMUSG00000001672.15	E007	0	NA	NA	NA	NA	NA	NA	NA	chr8	110688801	110688835	35	-	0	0	0	0	0	0	0	0	0	0	0	0	ENSMUST00000051430.7	Marveld3	MARVEL (membrane-associating) domain containing 3 [Source:MGI Symbol;Acc:MGI:1920858]	8	protein_coding
ENSMUSG00000001674.12	E001	110.530846243393	0.002929902522650028	2.011339650948031	0.3657995308805869	0.8051642837400254	17.517869412808594	16.775023233896093	-0.13038464708778186	chr1	121481564	121481867	304	-	85	126	116	121	113	117	179	106	105	70	96	125	ENSMUST00000001724.12	Ddx18	DEAD box helicase 18 [Source:MGI Symbol;Acc:MGI:1914192]	1	protein_coding
ENSMUSG00000001674.12	E002	5.935436785997198	0.06371691043029479	0.1113674447138635	0.9458382360765821	NA	3.9673877322585582	4.154753365253612	0.1334696553574517	chr1	121482875	121482944	70	-	2	13	3	8	6	8	6	7	4	2	5	9	ENSMUST00000148809.2	Ddx18	DEAD box helicase 18 [Source:MGI Symbol;Acc:MGI:1914192]	1	protein_coding
ENSMUSG00000001674.12	E003	170.52189607321753	0.002781979160720555	2.3778901701484756	0.3045423609540742	0.7675681261016534	21.447617220373175	20.650198664107137	-0.11635582560949675	chr1	121482945	121483122	178	-	150	208	160	185	177	207	262	173	143	108	141	177	c(""ENSMUST00000148809.2"", ""ENSMUST00000001724.12"")	Ddx18	DEAD box helicase 18 [Source:MGI Symbol;Acc:MGI:1914192]	1	protein_coding
ENSMUSG00000001674.12	E004	114.8957740705494	0.005521176944635858	3.210139178599661	0.2008755756331723	0.6806772109011083	17.89158183677442	17.08013511365334	-0.13989144916161234	chr1	121483420	121483476	57	-	92	145	94	111	120	164	189	128	102	81	83	110	c(""ENSMUST00000148809.2"", ""ENSMUST00000001724.12"")	Ddx18	DEAD box helicase 18 [Source:MGI Symbol;Acc:MGI:1914192]	1	protein_coding
ENSMUSG00000001674.12	E005	145.3696580367669	0.005461118811146406	2.046605568651188	0.35940593744741023	0.8016827060802229	19.97041098920755	19.04700058539855	-0.1441615844066515	chr1	121485134	121485247	114	-	139	178	118	126	152	198	218	151	135	110	121	133	c(""ENSMUST00000148809.2"", ""ENSMUST00000134417.3"", ""ENSMUST00000001724.12"")	Ddx18	DEAD box helicase 18 [Source:MGI Symbol;Acc:MGI:1914192]	1	protein_coding
ENSMUSG00000001674.12	E006	184.6560407976072	0.0025043885384318622	1.1089041006807179	0.5743869100945735	0.8988010311548583	22.003300491137125	21.678746971288888	-0.045844194952599615	chr1	121486140	121486292	153	-	166	211	174	167	205	245	259	196	149	142	176	169	c(""ENSMUST00000148809.2"", ""ENSMUST00000134417.3"", ""ENSMUST00000001724.12"")	Ddx18	DEAD box helicase 18 [Source:MGI Symbol;Acc:MGI:1914192]	1	protein_coding
ENSMUSG00000001674.12	E007	136.9651752473075	0.0042529871324335465	0.48614223094767794	0.7842157419143807	0.9583467314043872	18.981214515346153	18.902480286165854	-0.012619879464936368	chr1	121486895	121486944	50	-	130	140	128	130	152	174	167	154	121	107	141	121	c(""ENSMUST00000148809.2"", ""ENSMUST00000134417.3"", ""ENSMUST00000001724.12"")	Ddx18	DEAD box helicase 18 [Source:MGI Symbol;Acc:MGI:1914192]	1	protein_coding
ENSMUSG00000001674.12	E008	128.92363866434138	0.0026456321933873575	0.6318858227531621	0.7291010723560899	0.9453908224635097	18.20954043267207	18.669473979240806	0.07553740404719012	chr1	121486945	121486999	55	-	108	122	116	118	143	175	164	149	115	101	130	137	c(""ENSMUST00000134417.3"", ""ENSMUST00000001724.12"")	Ddx18	DEAD box helicase 18 [Source:MGI Symbol;Acc:MGI:1914192]	1	protein_coding
ENSMUSG00000001674.12	E009	108.48222223185383	0.0034472767179817166	0.5231451753725196	0.7698399924923139	0.955213310626	16.79398783264473	17.187050913859352	0.0695648896760428	chr1	121487000	121487056	57	-	80	97	107	100	125	143	136	134	100	90	106	112	ENSMUST00000001724.12	Ddx18	DEAD box helicase 18 [Source:MGI Symbol;Acc:MGI:1914192]	1	protein_coding
ENSMUSG00000001674.12	E010	148.17391719595588	0.005832558866537035	0.9550794927545496	0.6203076301251053	0.9140036589827925	19.427344170662963	20.007204231883136	0.08965952107411734	chr1	121487861	121488000	140	-	103	144	136	149	172	189	187	190	127	135	127	157	c(""ENSMUST00000134417.3"", ""ENSMUST00000001724.12"")	Ddx18	DEAD box helicase 18 [Source:MGI Symbol;Acc:MGI:1914192]	1	protein_coding
ENSMUSG00000001674.12	E011	203.32611439781243	0.0014324063688148931	0.013407559685731485	0.9933186403612119	0.9987508369144785	22.88363308858655	22.843160300045994	-0.005494532617853487	chr1	121489010	121489324	315	-	144	201	214	219	209	242	292	209	201	168	175	219	ENSMUST00000001724.12	Ddx18	DEAD box helicase 18 [Source:MGI Symbol;Acc:MGI:1914192]	1	protein_coding
ENSMUSG00000001674.12	E012	124.27081069043881	0.006829492095879893	1.250111039098698	0.53523171187063	0.8841207516237828	18.238749351360184	18.032382477443264	-0.03440678569787714	chr1	121489419	121489519	101	-	86	112	148	122	122	126	191	111	133	91	152	131	ENSMUST00000001724.12	Ddx18	DEAD box helicase 18 [Source:MGI Symbol;Acc:MGI:1914192]	1	protein_coding
ENSMUSG00000001674.12	E013	140.2200320840133	0.00799820104013642	0.721487692201606	0.6971575552230168	0.9371431792683002	18.932906457855523	19.54891209423785	0.0973611689062377	chr1	121489788	121489923	136	-	82	127	149	165	139	162	219	124	148	99	169	148	ENSMUST00000001724.12	Ddx18	DEAD box helicase 18 [Source:MGI Symbol;Acc:MGI:1914192]	1	protein_coding
ENSMUSG00000001674.12	E014	121.78665038471894	0.005176678940509272	1.1818577807001702	0.5538126145420224	0.8914797242933045	17.616414020735405	18.313388600088146	0.11722119957147381	chr1	121492222	121492324	103	-	80	115	139	150	123	146	166	107	117	85	132	134	ENSMUST00000001724.12	Ddx18	DEAD box helicase 18 [Source:MGI Symbol;Acc:MGI:1914192]	1	protein_coding
ENSMUSG00000001674.12	E015	93.6142302686925	0.005379827343714815	0.9332968029350468	0.6271005392846838	0.9163885645662012	15.537082496233765	16.15912906931365	0.1174209462519098	chr1	121492325	121492332	8	-	57	89	116	112	100	119	129	80	87	66	93	104	c(""ENSMUST00000131471.2"", ""ENSMUST00000001724.12"")	Ddx18	DEAD box helicase 18 [Source:MGI Symbol;Acc:MGI:1914192]	1	protein_coding
ENSMUSG00000001674.12	E016	190.83369106742714	0.005457599979403467	0.9743515920755215	0.6143590215691687	0.9120553031487041	21.981040957295377	22.501439092614532	0.0723572983741736	chr1	121493610	121493897	288	-	129	189	187	194	243	231	289	150	216	152	180	196	c(""ENSMUST00000131471.2"", ""ENSMUST00000001724.12"")	Ddx18	DEAD box helicase 18 [Source:MGI Symbol;Acc:MGI:1914192]	1	protein_coding
ENSMUSG00000001674.12	E017	3.334773747310228	0.0500343050757861	5.591992168739637	0.06105402907004056	NA	2.600491788849652	3.378292388854973	0.7560059762842115	chr1	121495297	121495451	155	-	4	5	2	5	3	4	3	1	0	1	7	5	ENSMUST00000131471.2	Ddx18	DEAD box helicase 18 [Source:MGI Symbol;Acc:MGI:1914192]	1	protein_coding
ENSMUSG00000001674.12	E018	92.3608795301142	0.020113364286944314	1.4491746131731134	0.4845244877646896	0.8625646454810473	15.422335027807648	16.08259351742737	0.12533995024517441	chr1	121495520	121495718	199	-	68	93	61	75	143	120	139	73	117	89	84	81	ENSMUST00000001724.12	Ddx18	DEAD box helicase 18 [Source:MGI Symbol;Acc:MGI:1914192]	1	protein_coding
ENSMUSG00000001687.16	E001	606.6491669733999	0.006282599860913562	1.806943901544173	0.40516051754825216	0.8261647469273548	37.47922243733832	36.82936372344376	-0.06032300851700434	chr5	148441445	148441938	494	-	414	553	575	490	813	698	688	686	621	636	592	643	ENSMUST00000079324.14	Ubl3	ubiquitin-like 3 [Source:MGI Symbol;Acc:MGI:1344373]	5	protein_coding
ENSMUSG00000001687.16	E002	320.5186935538576	0.0011725606254138243	9.189272758432367	0.010105894826356649	0.22942623936566306	28.403695539557305	27.83874129102807	-0.06456013066069133	chr5	148441939	148441951	13	-	227	302	315	272	393	368	385	340	309	302	318	386	c(""ENSMUST00000201595.4"", ""ENSMUST00000079324.14"")	Ubl3	ubiquitin-like 3 [Source:MGI Symbol;Acc:MGI:1344373]	5	protein_coding
ENSMUSG00000001687.16	E003	1751.6142796497065	3.664598272781631e-4	13.694123057288493	0.0010625734515928172	0.0836166043973627	56.56409029005294	55.41753841197654	-0.08411102801033543	chr5	148441952	148442787	836	-	1166	1640	1759	1681	2268	2131	2406	1824	1632	1513	1694	1860	c(""ENSMUST00000201595.4"", ""ENSMUST00000164904.2"", ""ENSMUST00000079324.14"")	Ubl3	ubiquitin-like 3 [Source:MGI Symbol;Acc:MGI:1344373]	5	protein_coding
ENSMUSG00000001687.16	E004	842.2991497981607	0.0011037600418075414	1.3376208640841583	0.5123176521102967	0.8749083878681964	42.80279036922201	42.31872891982586	-0.041127652627451994	chr5	148442788	148442997	210	-	490	823	811	877	1131	1001	1200	893	750	688	812	945	c(""ENSMUST00000201688.4"", ""ENSMUST00000164904.2"", ""ENSMUST00000079324.14"", ""ENSMUST00000201595.4"")	Ubl3	ubiquitin-like 3 [Source:MGI Symbol;Acc:MGI:1344373]	5	protein_coding
ENSMUSG00000001687.16	E005	560.7279117412429	6.313648988921528e-4	0.2652469398645394	0.8757947931064727	0.9781849660796675	35.90939333566256	36.085191721714025	0.01667993175967375	chr5	148443256	148443333	78	-	329	535	508	568	762	686	751	607	500	467	554	663	c(""ENSMUST00000201688.4"", ""ENSMUST00000164904.2"", ""ENSMUST00000079324.14"", ""ENSMUST00000201595.4"")	Ubl3	ubiquitin-like 3 [Source:MGI Symbol;Acc:MGI:1344373]	5	protein_coding
ENSMUSG00000001687.16	E006	448.05134666442297	9.939718882154092e-4	1.9957950062354257	0.3686537202239851	0.8068213288449315	32.30036253242592	33.04067130320868	0.07534156112095758	chr5	148446079	148446088	10	-	275	403	400	465	634	526	581	470	393	365	467	554	c(""ENSMUST00000164904.2"", ""ENSMUST00000079324.14"", ""ENSMUST00000201139.4"", ""ENSMUST00000201595.4"", ""ENSMUST00000201688.4"")	Ubl3	ubiquitin-like 3 [Source:MGI Symbol;Acc:MGI:1344373]	5	protein_coding
ENSMUSG00000001687.16	E007	622.9065124762858	0.0012118788556123613	1.129721575552196	0.5684392749452255	0.896506696107705	37.279821167290976	37.87791734163005	0.05508885574355027	chr5	148446089	148446165	77	-	418	564	568	662	855	757	820	638	519	500	614	769	c(""ENSMUST00000202938.2"", ""ENSMUST00000164904.2"", ""ENSMUST00000079324.14"", ""ENSMUST00000201139.4"", ""ENSMUST00000201595.4"", ""ENSMUST00000201688.4"")	Ubl3	ubiquitin-like 3 [Source:MGI Symbol;Acc:MGI:1344373]	5	protein_coding
ENSMUSG00000001687.16	E008	565.651004074573	0.0021943350123136496	1.4594198626087973	0.4820487970781915	0.8614735323535155	35.839411997683655	36.31903088332862	0.045434839813296435	chr5	148448704	148448812	109	-	397	501	526	572	761	686	735	583	465	461	539	742	c(""ENSMUST00000202938.2"", ""ENSMUST00000164904.2"", ""ENSMUST00000079324.14"", ""ENSMUST00000201139.4"", ""ENSMUST00000201595.4"", ""ENSMUST00000201688.4"")	Ubl3	ubiquitin-like 3 [Source:MGI Symbol;Acc:MGI:1344373]	5	protein_coding
ENSMUSG00000001687.16	E009	0.1972431533245356	0.7723905019835337	0.8331661583533219	0.65929573677311	NA	1.0002210090398194	0.03574202548008998	-9.613319242516381	chr5	148474334	148474400	67	-	1	0	0	0	0	0	0	0	1	0	0	0	ENSMUST00000201688.4	Ubl3	ubiquitin-like 3 [Source:MGI Symbol;Acc:MGI:1344373]	5	protein_coding
ENSMUSG00000001687.16	E010	3.6939749309161467	0.0838684265633382	0.0125365835217508	0.9937513129957579	NA	3.1174556573573398	3.2037986971859596	0.07894471190939667	chr5	148483396	148488268	4873	-	1	5	4	5	4	5	2	3	5	7	1	2	ENSMUST00000201597.2	Ubl3	ubiquitin-like 3 [Source:MGI Symbol;Acc:MGI:1344373]	5	protein_coding
ENSMUSG00000001687.16	E011	1.4189073601520725	0.097017660576705	3.2225937181388815	0.19962855602715973	NA	2.077290157900947	1.8505110268581433	-0.33374702694513964	chr5	148488269	148488314	46	-	2	0	2	0	0	1	3	1	1	2	3	2	c(""ENSMUST00000201597.2"", ""ENSMUST00000202938.2"")	Ubl3	ubiquitin-like 3 [Source:MGI Symbol;Acc:MGI:1344373]	5	protein_coding
ENSMUSG00000001687.16	E012	4.732095314373338	0.03815829605736	2.01008841451349	0.3660284533325363	NA	3.532769658273878	3.691823282657822	0.12731136945918298	chr5	148488315	148488466	152	-	2	5	3	3	3	3	6	4	6	2	11	10	c(""ENSMUST00000201597.2"", ""ENSMUST00000202938.2"", ""ENSMUST00000201139.4"")	Ubl3	ubiquitin-like 3 [Source:MGI Symbol;Acc:MGI:1344373]	5	protein_coding
ENSMUSG00000001687.16	E013	2.439068942262579	0.15451947753565656	1.2389369513083466	0.5382304441629517	NA	2.4038337661526867	2.772931088161272	0.4125546462239158	chr5	148488467	148488474	8	-	0	3	3	3	0	3	2	3	1	0	5	7	c(""ENSMUST00000201597.2"", ""ENSMUST00000201139.4"")	Ubl3	ubiquitin-like 3 [Source:MGI Symbol;Acc:MGI:1344373]	5	protein_coding
ENSMUSG00000001687.16	E014	3.5362186135464486	0.1238768851286729	1.7614145873980647	0.4144896420677836	NA	2.7859404989102643	3.396039735311902	0.5721779105874343	chr5	148488475	148488762	288	-	1	3	3	3	0	5	2	3	4	1	7	11	ENSMUST00000201597.2	Ubl3	ubiquitin-like 3 [Source:MGI Symbol;Acc:MGI:1344373]	5	protein_coding
ENSMUSG00000001687.16	E015	511.0263373687351	9.62134339029381e-4	0.40916307592112844	0.8149882867254519	0.9655802846414946	34.42282695644782	34.73383446278545	0.030363451795668794	chr5	148488763	148488860	98	-	344	427	457	526	676	618	696	569	432	437	511	612	c(""ENSMUST00000201597.2"", ""ENSMUST00000164904.2"", ""ENSMUST00000079324.14"", ""ENSMUST00000201595.4"")	Ubl3	ubiquitin-like 3 [Source:MGI Symbol;Acc:MGI:1344373]	5	protein_coding
ENSMUSG00000001687.16	E016	387.7973946625615	0.0031121513480323374	0.19896975607224476	0.9053036397339372	0.9843358641544679	30.534652723449412	30.83859033648193	0.032431639583300864	chr5	148488861	148488966	106	-	270	334	336	408	486	508	575	400	314	301	400	470	c(""ENSMUST00000201597.2"", ""ENSMUST00000079324.14"")	Ubl3	ubiquitin-like 3 [Source:MGI Symbol;Acc:MGI:1344373]	5	protein_coding
ENSMUSG00000001687.16	E017	640.4077310891123	0.001467913689100271	4.133793231957441	0.12657799291992158	0.5892702573985267	37.92539710505042	38.21965293824597	0.026864297645552426	chr5	148488967	148489397	431	-	389	621	581	691	920	874	937	612	554	529	617	627	c(""ENSMUST00000201597.2"", ""ENSMUST00000164904.2"", ""ENSMUST00000079324.14"", ""ENSMUST00000201595.4"")	Ubl3	ubiquitin-like 3 [Source:MGI Symbol;Acc:MGI:1344373]	5	protein_coding
ENSMUSG00000001687.16	E018	183.42376683574886	0.014194392948474143	4.119330372654247	0.12749665037120875	0.5903041630021462	21.108431021523756	22.49218228943488	0.19583567009603442	chr5	148489398	148489447	50	-	106	149	149	195	317	279	294	134	173	188	175	138	c(""ENSMUST00000201597.2"", ""ENSMUST00000079324.14"", ""ENSMUST00000201595.4"")	Ubl3	ubiquitin-like 3 [Source:MGI Symbol;Acc:MGI:1344373]	5	protein_coding
ENSMUSG00000001687.16	E019	129.07743105396574	0.014434221692035953	3.836621726420958	0.14685481060974706	0.6177328487360706	17.563975595764802	19.32456761490957	0.28927880836942865	chr5	148489448	148489472	25	-	67	120	104	127	229	210	182	91	113	138	131	101	c(""ENSMUST00000201597.2"", ""ENSMUST00000164904.2"", ""ENSMUST00000079324.14"", ""ENSMUST00000201595.4"")	Ubl3	ubiquitin-like 3 [Source:MGI Symbol;Acc:MGI:1344373]	5	protein_coding
ENSMUSG00000001687.16	E020	97.62565109690894	0.013429887463950312	4.487309312931075	0.10607014520984676	0.5555315904908956	15.308190254842089	16.9456633819604	0.3043472058582495	chr5	148489473	148489508	36	-	56	82	77	105	180	150	133	74	85	111	93	70	c(""ENSMUST00000201597.2"", ""ENSMUST00000164904.2"", ""ENSMUST00000201595.4"")	Ubl3	ubiquitin-like 3 [Source:MGI Symbol;Acc:MGI:1344373]	5	protein_coding
ENSMUSG00000001687.16	E021	73.16118375729309	0.02049237514533254	2.106916580955385	0.3487296529034708	0.7950280158931966	13.567260598698695	14.538436171847124	0.2052440825366446	chr5	148489509	148489599	91	-	46	57	61	64	141	116	106	63	63	85	65	47	c(""ENSMUST00000201595.4"", ""ENSMUST00000164904.2"")	Ubl3	ubiquitin-like 3 [Source:MGI Symbol;Acc:MGI:1344373]	5	protein_coding
ENSMUSG00000001700.11	E001	0	NA	NA	NA	NA	NA	NA	NA	chr18	56533409	56533446	38	+	0	0	0	0	0	0	0	0	0	0	0	0	ENSMUST00000237355.2	Gramd3	GRAM domain containing 3 [Source:MGI Symbol;Acc:MGI:1914815]	18	protein_coding
ENSMUSG00000001700.11	E002	0	NA	NA	NA	NA	NA	NA	NA	chr18	56533447	56533647	201	+	0	0	0	0	0	0	0	0	0	0	0	0	c(""ENSMUST00000237355.2"", ""ENSMUST00000237422.2"")	Gramd3	GRAM domain containing 3 [Source:MGI Symbol;Acc:MGI:1914815]	18	protein_coding
ENSMUSG00000001700.11	E003	0.22401793243360213	0.549078905704099	0.1599686539373124	0.9231308145314463	NA	0.9634526562871173	0.6569724931613194	-1.1048669985751256	chr18	56552242	56552397	156	+	0	0	0	0	0	0	1	1	0	0	1	0	ENSMUST00000235794.2	Gramd3	GRAM domain containing 3 [Source:MGI Symbol;Acc:MGI:1914815]	18	protein_coding
ENSMUSG00000001700.11	E004	3.236520076203502	0.2648720576861955	4.6922116897253545	0.09574126857825338	NA	2.2277515934963645	3.637268275328225	1.416287714180005	chr18	56565191	56565203	13	+	0	1	0	0	4	12	6	2	2	7	7	1	ENSMUST00000237355.2	Gramd3	GRAM domain containing 3 [Source:MGI Symbol;Acc:MGI:1914815]	18	protein_coding
ENSMUSG00000001700.11	E005	69.27207744522661	0.02121659301528013	1.3995478371053025	0.49669758520751706	0.8678639256485473	13.313331248561354	14.038141644494246	0.15714459118261903	chr18	56565204	56565429	226	+	42	59	38	55	86	111	100	77	69	93	73	53	c(""ENSMUST00000070166.6"", ""ENSMUST00000237355.2"")	Gramd3	GRAM domain containing 3 [Source:MGI Symbol;Acc:MGI:1914815]	18	protein_coding
ENSMUSG00000001700.11	E006	1.5142876288695555	0.24099346361581472	2.3232152540567483	0.31298261690518053	NA	2.1959019769843735	1.756199460115269	-0.6450826075353018	chr18	56602339	56602604	266	+	4	1	1	1	0	1	3	0	1	4	1	0	ENSMUST00000237716.2	Gramd3	GRAM domain containing 3 [Source:MGI Symbol;Acc:MGI:1914815]	18	protein_coding
ENSMUSG00000001700.11	E007	87.60942480834896	0.01664936877321117	2.700769800933614	0.2591404981491012	0.7337064048657315	14.98734128510442	15.717404843379313	0.14196126761682404	chr18	56602605	56602724	120	+	45	71	55	73	118	133	139	96	89	108	97	67	c(""ENSMUST00000237355.2"", ""ENSMUST00000237422.2"", ""ENSMUST00000235794.2"", ""ENSMUST00000070166.6"", ""ENSMUST00000237716.2"")	Gramd3	GRAM domain containing 3 [Source:MGI Symbol;Acc:MGI:1914815]	18	protein_coding
ENSMUSG00000001700.11	E008	72.3628503297365	0.005757264604901347	0.49465400993099706	0.7808852984058517	0.9576265643965421	13.818162451999498	14.131940110471334	0.06663796637182617	chr18	56607091	56607202	112	+	40	75	55	72	98	84	101	75	67	82	80	62	c(""ENSMUST00000237355.2"", ""ENSMUST00000237422.2"", ""ENSMUST00000235794.2"", ""ENSMUST00000070166.6"", ""ENSMUST00000237716.2"")	Gramd3	GRAM domain containing 3 [Source:MGI Symbol;Acc:MGI:1914815]	18	protein_coding
ENSMUSG00000001700.11	E009	77.84220293231812	0.007606497457326317	1.121447270122843	0.5707958664629008	0.8973793079053116	14.401797420390082	14.638192690522175	0.04842492767159978	chr18	56609675	56609741	67	+	42	84	58	85	119	92	116	81	70	67	88	65	c(""ENSMUST00000237355.2"", ""ENSMUST00000237422.2"", ""ENSMUST00000235794.2"", ""ENSMUST00000070166.6"", ""ENSMUST00000237716.2"")	Gramd3	GRAM domain containing 3 [Source:MGI Symbol;Acc:MGI:1914815]	18	protein_coding
ENSMUSG00000001700.11	E010	79.06512583841241	0.0023879738133098937	2.7767490961716987	0.24948049378087617	0.7258053469049385	14.334879068559857	14.755130627188848	0.08595212382676465	chr18	56611921	56612024	104	+	62	84	76	86	114	98	93	63	65	69	79	78	c(""ENSMUST00000237355.2"", ""ENSMUST00000237422.2"", ""ENSMUST00000235794.2"", ""ENSMUST00000070166.6"", ""ENSMUST00000237716.2"")	Gramd3	GRAM domain containing 3 [Source:MGI Symbol;Acc:MGI:1914815]	18	protein_coding
ENSMUSG00000001700.11	E011	99.91220340384169	0.0020162445889191217	2.6281492495445775	0.2687228777125781	0.7417651575994557	16.58798102380952	15.956645026051433	-0.11628836097562001	chr18	56615693	56615788	96	+	87	101	103	114	127	117	110	99	98	76	87	95	c(""ENSMUST00000237355.2"", ""ENSMUST00000237422.2"", ""ENSMUST00000235794.2"", ""ENSMUST00000070166.6"", ""ENSMUST00000237716.2"")	Gramd3	GRAM domain containing 3 [Source:MGI Symbol;Acc:MGI:1914815]	18	protein_coding
ENSMUSG00000001700.11	E012	101.6954355886989	0.008676860248371438	1.8359960911928113	0.39931765716349177	0.8230225052291047	16.696320119485236	16.135690606081965	-0.10242499444762387	chr18	56618284	56618355	72	+	104	81	112	129	108	121	112	102	89	75	93	103	c(""ENSMUST00000237355.2"", ""ENSMUST00000237422.2"", ""ENSMUST00000235794.2"", ""ENSMUST00000070166.6"", ""ENSMUST00000237716.2"")	Gramd3	GRAM domain containing 3 [Source:MGI Symbol;Acc:MGI:1914815]	18	protein_coding
ENSMUSG00000001700.11	E013	99.45569088080605	0.013809648890309566	1.696851605929652	0.4280882971330726	0.8378591703102864	16.776079895088614	15.72433434381675	-0.1940111675989762	chr18	56618448	56618528	81	+	97	79	116	127	106	117	93	117	99	76	80	90	c(""ENSMUST00000237355.2"", ""ENSMUST00000237422.2"", ""ENSMUST00000235794.2"", ""ENSMUST00000070166.6"", ""ENSMUST00000237716.2"")	Gramd3	GRAM domain containing 3 [Source:MGI Symbol;Acc:MGI:1914815]	18	protein_coding
ENSMUSG00000001700.11	E014	106.33541045249758	0.007677273170388433	2.408986133441772	0.29984396187541884	0.7646379297850531	17.28241981152138	16.283030363314595	-0.17893203685093972	chr18	56621823	56621934	112	+	98	99	106	145	102	135	116	129	98	76	83	100	c(""ENSMUST00000237355.2"", ""ENSMUST00000237422.2"", ""ENSMUST00000235794.2"", ""ENSMUST00000070166.6"", ""ENSMUST00000237716.2"")	Gramd3	GRAM domain containing 3 [Source:MGI Symbol;Acc:MGI:1914815]	18	protein_coding
ENSMUSG00000001700.11	E015	112.78891457365737	0.006030842285471017	2.3709289603513355	0.3056041994355634	0.768153490039436	17.569188599858293	16.977109901986296	-0.10321616249240329	chr18	56622687	56622809	123	+	88	123	109	137	104	143	124	134	93	79	113	123	c(""ENSMUST00000237355.2"", ""ENSMUST00000237422.2"", ""ENSMUST00000235794.2"", ""ENSMUST00000070166.6"", ""ENSMUST00000237716.2"")	Gramd3	GRAM domain containing 3 [Source:MGI Symbol;Acc:MGI:1914815]	18	protein_coding
ENSMUSG00000001700.11	E016	3.8528308778182527	0.04403919536805009	2.9486766768633004	0.2289301512268206	NA	3.232674866518323	3.335992274090785	0.09091903797089818	chr18	56622810	56623742	933	+	2	2	1	5	8	3	5	6	6	3	6	1	ENSMUST00000237716.2	Gramd3	GRAM domain containing 3 [Source:MGI Symbol;Acc:MGI:1914815]	18	protein_coding
ENSMUSG00000001700.11	E017	98.19138500022855	0.005549507933581337	1.4012809114307743	0.4962673647192348	0.8677327962367354	16.252774603250558	16.055605776827335	-0.03655937555758193	chr18	56623743	56623830	88	+	72	117	86	132	100	114	111	111	75	70	106	100	c(""ENSMUST00000237355.2"", ""ENSMUST00000237422.2"", ""ENSMUST00000235794.2"", ""ENSMUST00000070166.6"", ""ENSMUST00000237716.2"")	Gramd3	GRAM domain containing 3 [Source:MGI Symbol;Acc:MGI:1914815]	18	protein_coding
ENSMUSG00000001700.11	E018	2.7094882378943685	0.05186592778371537	1.1650638959951038	0.5584825261908292	NA	2.911394178756723	2.6973810155337787	-0.22055637854374233	chr18	56623831	56624966	1136	+	0	1	3	2	5	2	6	5	3	2	2	4	ENSMUST00000237716.2	Gramd3	GRAM domain containing 3 [Source:MGI Symbol;Acc:MGI:1914815]	18	protein_coding
ENSMUSG00000001700.11	E019	110.79799138156832	0.004752966521837748	1.0039638035424616	0.605329765943673	0.9091366873484752	16.92607017054982	17.329740093830296	0.07091526684999216	chr18	56624967	56625071	105	+	80	131	83	151	122	139	133	112	85	82	113	123	c(""ENSMUST00000237355.2"", ""ENSMUST00000237422.2"", ""ENSMUST00000235794.2"", ""ENSMUST00000070166.6"", ""ENSMUST00000237716.2"")	Gramd3	GRAM domain containing 3 [Source:MGI Symbol;Acc:MGI:1914815]	18	protein_coding
ENSMUSG00000001700.11	E020	3.3090654138029243	0.26218450483468136	0.041709980903192445	0.979360970965193	NA	2.9651668396871145	3.0307310593610737	0.06318850573230872	chr18	56625072	56625402	331	+	0	8	2	3	3	5	1	3	4	8	0	2	ENSMUST00000237716.2	Gramd3	GRAM domain containing 3 [Source:MGI Symbol;Acc:MGI:1914815]	18	protein_coding
ENSMUSG00000001700.11	E021	97.23545385791576	0.006398544524600693	0.09053263329062133	0.9557429176896516	0.9930327431037766	16.046984974789908	16.2029492048014	0.0289676172246649	chr18	56630392	56630485	94	+	65	108	76	131	121	108	131	113	68	70	97	108	c(""ENSMUST00000237422.2"", ""ENSMUST00000070166.6"", ""ENSMUST00000237355.2"", ""ENSMUST00000235794.2"")	Gramd3	GRAM domain containing 3 [Source:MGI Symbol;Acc:MGI:1914815]	18	protein_coding
ENSMUSG00000001700.11	E022	149.74071625446146	0.0015783531094476853	4.170462708083619	0.124278364537597	0.5855985913986547	19.958924602537152	19.73191921984416	-0.03489557419703626	chr18	56635660	56635913	254	+	107	154	103	178	200	186	208	177	137	116	134	147	c(""ENSMUST00000237422.2"", ""ENSMUST00000070166.6"", ""ENSMUST00000237355.2"", ""ENSMUST00000235794.2"")	Gramd3	GRAM domain containing 3 [Source:MGI Symbol;Acc:MGI:1914815]	18	protein_coding
ENSMUSG00000001700.11	E023	293.01946612111954	0.0019595263632033524	0.7303639140156974	0.6940703484236833	0.93630203127433	27.261736091013447	26.88535569603232	-0.04434797217980346	chr18	56635914	56636636	723	+	211	266	240	315	357	358	440	304	281	269	264	306	c(""ENSMUST00000070166.6"", ""ENSMUST00000237355.2"", ""ENSMUST00000237422.2"")	Gramd3	GRAM domain containing 3 [Source:MGI Symbol;Acc:MGI:1914815]	18	protein_coding
ENSMUSG00000001700.11	E024	33.89939083641079	0.005438098089666792	7.4532520321296545	0.024073923997533397	0.3247358419709724	8.961295313181978	10.265568837671026	0.3973757353206375	chr18	56636637	56636637	1	+	16	28	21	49	50	41	47	25	34	36	39	34	c(""ENSMUST00000070166.6"", ""ENSMUST00000237422.2"")	Gramd3	GRAM domain containing 3 [Source:MGI Symbol;Acc:MGI:1914815]	18	protein_coding
ENSMUSG00000001700.11	E025	39.12922018050839	0.005186027172814176	9.508693725459949	0.008614169091208372	0.21577241065542	9.468253373438941	11.10668000457008	0.46764600035835713	chr18	56636638	56636864	227	+	16	31	32	59	55	48	49	28	35	44	44	42	ENSMUST00000070166.6	Gramd3	GRAM domain containing 3 [Source:MGI Symbol;Acc:MGI:1914815]	18	protein_coding
ENSMUSG00000001707.9	E001	243.25009903099865	0.004203366665041333	4.96312460315346	0.08361249556526675	0.5123513030757529	24.48396855035078	25.140068972124297	0.0830893720604493	chr13	38828183	38830286	2104	-	198	218	252	227	306	303	269	272	246	226	198	246	ENSMUST00000001757.9	Eef1e1	eukaryotic translation elongation factor 1 epsilon 1 [Source:MGI Symbol;Acc:MGI:1913393]	13	protein_coding
ENSMUSG00000001707.9	E002	2.999499686954561	0.17441568822250736	1.4678484427749936	0.48002157825750513	NA	2.4665581972539314	3.3262810432239007	0.8638780405370723	chr13	38838496	38838971	476	-	0	4	1	6	5	1	5	2	2	1	3	8	ENSMUST00000223823.2	Eef1e1	eukaryotic translation elongation factor 1 epsilon 1 [Source:MGI Symbol;Acc:MGI:1913393]	13	protein_coding
ENSMUSG00000001707.9	E003	192.22998225555165	0.0012116422646446102	0.33006119866658423	0.8478677595028137	0.9727663734093005	22.295420661587045	22.299645045719203	5.860557822003898e-4	chr13	38838972	38839067	96	-	135	176	173	172	209	270	260	246	212	163	163	185	c(""ENSMUST00000223823.2"", ""ENSMUST00000001757.9"")	Eef1e1	eukaryotic translation elongation factor 1 epsilon 1 [Source:MGI Symbol;Acc:MGI:1913393]	13	protein_coding
ENSMUSG00000001707.9	E004	10.26136361027338	0.14493251453082062	0.4484677295886854	0.7991282245565152	0.9617942607503578	5.039797045922583	5.569936821911881	0.28978323127900607	chr13	38839788	38840015	228	-	15	8	4	9	18	8	17	8	5	15	15	2	ENSMUST00000224487.2	Eef1e1	eukaryotic translation elongation factor 1 epsilon 1 [Source:MGI Symbol;Acc:MGI:1913393]	13	protein_coding
ENSMUSG00000001707.9	E005	211.800894328063	0.001226285028578155	0.8411825025896746	0.6566584548540291	0.9249370828775871	23.496547122934217	23.18621756356619	-0.04138858024425218	chr13	38840016	38840216	201	-	145	212	187	168	244	281	306	263	234	177	198	196	c(""ENSMUST00000223823.2"", ""ENSMUST00000001757.9"", ""ENSMUST00000224487.2"")	Eef1e1	eukaryotic translation elongation factor 1 epsilon 1 [Source:MGI Symbol;Acc:MGI:1913393]	13	protein_coding
ENSMUSG00000001707.9	E006	110.10560822967842	0.002325471091731674	5.6947474800319355	0.05799643475792715	0.4498326678664195	17.327284177192354	17.10023075738563	-0.039703997516570055	chr13	38842883	38842931	49	-	58	100	82	82	135	151	177	155	137	89	110	97	c(""ENSMUST00000223823.2"", ""ENSMUST00000001757.9"", ""ENSMUST00000224487.2"")	Eef1e1	eukaryotic translation elongation factor 1 epsilon 1 [Source:MGI Symbol;Acc:MGI:1913393]	13	protein_coding
ENSMUSG00000001707.9	E007	59.57627070986545	0.004083943465898427	1.6781864160682005	0.43210217260864736	0.8393811308317989	12.889252110737289	12.632323042527048	-0.059482014978270215	chr13	38842932	38842986	55	-	32	55	50	58	60	78	89	88	70	37	63	59	c(""ENSMUST00000001757.9"", ""ENSMUST00000224487.2"")	Eef1e1	eukaryotic translation elongation factor 1 epsilon 1 [Source:MGI Symbol;Acc:MGI:1913393]	13	protein_coding
ENSMUSG00000001707.9	E008	3.9092474460420186	0.10144790773976489	0.11927982825372396	0.9421037107514031	NA	3.212723844787533	3.3783555718705713	0.1452799925436008	chr13	38842987	38843034	48	-	3	2	7	7	3	8	3	7	1	0	3	4	ENSMUST00000001757.9	Eef1e1	eukaryotic translation elongation factor 1 epsilon 1 [Source:MGI Symbol;Acc:MGI:1913393]	13	protein_coding
ENSMUSG00000001729.15	E001	2839.9237216621723	0.003305047363432003	6.166086520831641	0.04581960327112465	0.4127219928569706	66.42603296120134	65.17484989572063	-0.08603699606155857	chr12	112620255	112621106	852	-	2156	2585	2710	2290	3843	3204	3658	3150	2861	2759	2816	2738	ENSMUST00000001780.10	Akt1	thymoma viral proto-oncogene 1 [Source:MGI Symbol;Acc:MGI:87986]	12	protein_coding
ENSMUSG00000001729.15	E002	1383.2526147886097	9.694989919962902e-4	6.674929343780775	0.03552691602535062	0.37709093074295175	51.688908847672266	51.15311263494658	-0.04093932167306491	chr12	112621107	112621211	105	-	973	1242	1209	1120	1814	1567	1951	1560	1350	1357	1429	1442	c(""ENSMUST00000128300.9"", ""ENSMUST00000001780.10"")	Akt1	thymoma viral proto-oncogene 1 [Source:MGI Symbol;Acc:MGI:87986]	12	protein_coding
ENSMUSG00000001729.15	E003	1452.8806805251572	0.0012125705465960176	3.0666114413361356	0.21582104271062277	0.6952167895589337	52.65034663067668	52.05605284181086	-0.045003563796713664	chr12	112621561	112621663	103	-	1033	1326	1224	1193	1909	1717	2008	1638	1475	1382	1508	1457	c(""ENSMUST00000128300.9"", ""ENSMUST00000001780.10"")	Akt1	thymoma viral proto-oncogene 1 [Source:MGI Symbol;Acc:MGI:87986]	12	protein_coding
ENSMUSG00000001729.15	E004	56.01980498307679	0.014815671408408386	4.123701696344767	0.1272182901185989	0.5900753982079153	12.739700945022179	11.918592375281918	-0.19651250389512764	chr12	112622277	112622935	659	-	53	53	42	46	64	39	92	53	60	38	70	76	ENSMUST00000159815.2	Akt1	thymoma viral proto-oncogene 1 [Source:MGI Symbol;Acc:MGI:87986]	12	protein_coding
ENSMUSG00000001729.15	E005	1436.1975494316207	0.0010532513455935601	0.4206450367403818	0.8103228598134588	0.964379520531534	52.23905803036936	52.068335217071024	-0.012952542159478497	chr12	112622936	112623023	88	-	958	1269	1199	1188	1925	1731	2076	1679	1373	1410	1495	1423	c(""ENSMUST00000128300.9"", ""ENSMUST00000001780.10"", ""ENSMUST00000159815.2"")	Akt1	thymoma viral proto-oncogene 1 [Source:MGI Symbol;Acc:MGI:87986]	12	protein_coding
ENSMUSG00000001729.15	E006	1699.3000311985156	5.626576010778082e-4	2.9734836725694436	0.22610815408482152	0.7042518149448161	55.225257266760856	55.64235737083757	0.030737334777677816	chr12	112623211	112623407	197	-	1076	1460	1342	1487	2353	2098	2523	1909	1692	1584	1822	1706	c(""ENSMUST00000128300.9"", ""ENSMUST00000001780.10"", ""ENSMUST00000159815.2"")	Akt1	thymoma viral proto-oncogene 1 [Source:MGI Symbol;Acc:MGI:87986]	12	protein_coding
ENSMUSG00000001729.15	E007	1060.8458215079488	6.407504144907353e-4	7.743805845991744	0.020818715295722545	0.3074969262004158	46.16497186209877	47.056055371190666	0.07175802230537087	chr12	112623408	112623425	18	-	671	854	821	928	1537	1320	1596	1189	1033	982	1140	1102	c(""ENSMUST00000128300.9"", ""ENSMUST00000001780.10"")	Akt1	thymoma viral proto-oncogene 1 [Source:MGI Symbol;Acc:MGI:87986]	12	protein_coding
ENSMUSG00000001729.15	E008	1028.9356878330723	3.5126331188284235e-4	9.242771433218593	0.009839152333390605	0.22698022015748134	45.6480516316053	46.51483850987237	0.07025483521510267	chr12	112623502	112623527	26	-	642	843	803	952	1458	1243	1559	1153	977	946	1103	1091	ENSMUST00000001780.10	Akt1	thymoma viral proto-oncogene 1 [Source:MGI Symbol;Acc:MGI:87986]	12	protein_coding
ENSMUSG00000001729.15	E009	1448.0793721247699	2.985249253598021e-4	1.4433978703617072	0.48592599750648025	0.8632229346193089	52.171735782006465	52.540920346616375	0.027955965461242016	chr12	112623528	112623630	103	-	982	1253	1183	1372	1942	1764	2200	1600	1302	1294	1546	1488	c(""ENSMUST00000001780.10"", ""ENSMUST00000123563.9"")	Akt1	thymoma viral proto-oncogene 1 [Source:MGI Symbol;Acc:MGI:87986]	12	protein_coding
ENSMUSG00000001729.15	E010	29.24762448141716	0.006383206115532325	2.808509088185417	0.24555003496734765	0.722708157458174	9.412501318212648	8.546024310835008	-0.28194367971514644	chr12	112623631	112623701	71	-	27	20	20	27	35	30	53	38	33	28	19	31	ENSMUST00000123563.9	Akt1	thymoma viral proto-oncogene 1 [Source:MGI Symbol;Acc:MGI:87986]	12	protein_coding
ENSMUSG00000001729.15	E011	1290.046877263118	5.462387478263166e-4	1.5560902517108843e-4	0.999922198514107	1	50.14908559884163	50.17985236585311	0.002380815296701755	chr12	112623702	112623827	126	-	891	1172	1108	1229	1816	1530	1899	1445	1132	1090	1340	1306	c(""ENSMUST00000128300.9"", ""ENSMUST00000001780.10"", ""ENSMUST00000123563.9"")	Akt1	thymoma viral proto-oncogene 1 [Source:MGI Symbol;Acc:MGI:87986]	12	protein_coding
ENSMUSG00000001729.15	E012	21.896295751184315	0.035152878073408764	4.160605759998191	0.12489237906576356	0.5868008732226743	8.177692740806663	7.249128665196324	-0.3508069664821152	chr12	112623996	112624100	105	-	31	18	9	12	19	14	34	24	26	18	31	27	ENSMUST00000127588.3	Akt1	thymoma viral proto-oncogene 1 [Source:MGI Symbol;Acc:MGI:87986]	12	protein_coding
ENSMUSG00000001729.15	E013	1190.4342567001274	6.586384429245251e-4	2.6731019702775143	0.262750337393897	0.7368013003504241	48.830389672556045	48.484605787166	-0.027193179787376565	chr12	112624101	112624169	69	-	851	1114	1067	1146	1593	1380	1759	1310	1016	1006	1246	1204	c(""ENSMUST00000128300.9"", ""ENSMUST00000001780.10"", ""ENSMUST00000127588.3"", ""ENSMUST00000123563.9"")	Akt1	thymoma viral proto-oncogene 1 [Source:MGI Symbol;Acc:MGI:87986]	12	protein_coding
ENSMUSG00000001729.15	E014	1055.3211944939326	5.657893419387947e-4	0.4450883532260832	0.8004796434896619	0.9620868211906676	46.3950381751234	46.539602897633415	0.011661639621939557	chr12	112624832	112624858	27	-	737	944	932	1062	1435	1227	1519	1170	917	926	1105	1045	c(""ENSMUST00000128300.9"", ""ENSMUST00000001780.10"", ""ENSMUST00000127588.3"", ""ENSMUST00000123563.9"")	Akt1	thymoma viral proto-oncogene 1 [Source:MGI Symbol;Acc:MGI:87986]	12	protein_coding
ENSMUSG00000001729.15	E015	1166.6019871004414	7.65054085765307e-4	0.286191466921764	0.8666710955004685	0.9763561800789505	48.282955274152236	48.26824437144731	-0.0011618332328584557	chr12	112624859	112624897	39	-	852	1013	1024	1163	1578	1353	1701	1305	1012	1010	1204	1176	c(""ENSMUST00000144550.9"", ""ENSMUST00000001780.10"", ""ENSMUST00000127588.3"", ""ENSMUST00000123563.9"", ""ENSMUST00000128300.9"")	Akt1	thymoma viral proto-oncogene 1 [Source:MGI Symbol;Acc:MGI:87986]	12	protein_coding
ENSMUSG00000001729.15	E016	1318.9169042177841	3.858198026923144e-4	0.30463071800045327	0.858717433764963	0.9750645974463445	50.45729740632852	50.684226283361276	0.017487234175971977	chr12	112624980	112625111	132	-	900	1176	1137	1312	1838	1555	1934	1444	1180	1168	1352	1304	c(""ENSMUST00000144550.9"", ""ENSMUST00000001780.10"", ""ENSMUST00000127588.3"", ""ENSMUST00000123563.9"", ""ENSMUST00000128300.9"")	Akt1	thymoma viral proto-oncogene 1 [Source:MGI Symbol;Acc:MGI:87986]	12	protein_coding
ENSMUSG00000001729.15	E017	945.5036499229734	3.9872606751160917e-4	0.06641844219984705	0.967336151282159	0.9947866968991788	44.47906489568459	44.5715985647589	0.00765092162976444	chr12	112625563	112625576	14	-	677	839	790	934	1315	1107	1345	1031	892	847	950	932	c(""ENSMUST00000144550.9"", ""ENSMUST00000001780.10"", ""ENSMUST00000127588.3"", ""ENSMUST00000123563.9"", ""ENSMUST00000128300.9"")	Akt1	thymoma viral proto-oncogene 1 [Source:MGI Symbol;Acc:MGI:87986]	12	protein_coding
ENSMUSG00000001729.15	E018	958.8453653412249	3.324293050642182e-4	0.273873230524714	0.872025497487787	0.9776076829411434	44.655331369477366	44.89251512115901	0.019546821080597354	chr12	112625577	112625593	17	-	667	841	819	926	1330	1146	1360	1037	907	882	976	937	c(""ENSMUST00000128300.9"", ""ENSMUST00000001780.10"", ""ENSMUST00000144550.9"", ""ENSMUST00000123563.9"")	Akt1	thymoma viral proto-oncogene 1 [Source:MGI Symbol;Acc:MGI:87986]	12	protein_coding
ENSMUSG00000001729.15	E019	1377.7611368133626	2.943192162503083e-4	0.44222580251516774	0.8016261705781909	0.962367853466731	51.34555659604705	51.44027959916842	0.007239585406855653	chr12	112625594	112625699	106	-	969	1197	1156	1359	1833	1683	2057	1501	1267	1237	1431	1332	c(""ENSMUST00000144550.9"", ""ENSMUST00000001780.10"", ""ENSMUST00000123563.9"", ""ENSMUST00000128300.9"", ""ENSMUST00000130342.2"")	Akt1	thymoma viral proto-oncogene 1 [Source:MGI Symbol;Acc:MGI:87986]	12	protein_coding
ENSMUSG00000001729.15	E020	951.7784899226232	4.4343307513911587e-4	1.157731741342218	0.5605337239447388	0.8940784566173914	44.7262108580959	44.680846307815244	-0.003742041263210538	chr12	112625700	112625710	11	-	645	849	785	890	1279	1206	1473	1030	888	825	1015	912	c(""ENSMUST00000144550.9"", ""ENSMUST00000139388.3"", ""ENSMUST00000001780.10"", ""ENSMUST00000123563.9"", ""ENSMUST00000128300.9"", ""ENSMUST00000130342.2"")	Akt1	thymoma viral proto-oncogene 1 [Source:MGI Symbol;Acc:MGI:87986]	12	protein_coding
ENSMUSG00000001729.15	E021	1202.8173057947688	3.6563686941282555e-4	1.1302268498461672	0.5682956842075096	0.8964713032877449	49.04679939778189	48.72448092126152	-0.025284206781341467	chr12	112625984	112626070	87	-	847	1094	1011	1167	1606	1469	1823	1328	1101	998	1247	1190	c(""ENSMUST00000144550.9"", ""ENSMUST00000139388.3"", ""ENSMUST00000001780.10"", ""ENSMUST00000123563.9"", ""ENSMUST00000128300.9"", ""ENSMUST00000130342.2"")	Akt1	thymoma viral proto-oncogene 1 [Source:MGI Symbol;Acc:MGI:87986]	12	protein_coding
ENSMUSG00000001729.15	E022	956.9511363742868	4.678266130308568e-4	2.691165892273432	0.26038787150432585	0.7346243357230016	45.09695157800326	44.42716178665201	-0.05520807992275856	chr12	112626071	112626071	1	-	716	881	818	926	1283	1138	1434	1077	853	778	979	935	c(""ENSMUST00000144550.9"", ""ENSMUST00000127902.2"", ""ENSMUST00000139388.3"", ""ENSMUST00000001780.10"", ""ENSMUST00000123563.9"", ""ENSMUST00000128300.9"", ""ENSMUST00000130342.2"")	Akt1	thymoma viral proto-oncogene 1 [Source:MGI Symbol;Acc:MGI:87986]	12	protein_coding
ENSMUSG00000001729.15	E023	994.3799300232668	3.922749409012242e-4	4.097648213524451	0.1288863711277735	0.5919957670331637	45.84297719652868	45.02809810119328	-0.06658538511676859	chr12	112626072	112626095	24	-	735	912	862	958	1308	1181	1484	1130	904	812	1020	969	c(""ENSMUST00000144550.9"", ""ENSMUST00000127902.2"", ""ENSMUST00000139388.3"", ""ENSMUST00000001780.10"", ""ENSMUST00000128300.9"", ""ENSMUST00000130342.2"")	Akt1	thymoma viral proto-oncogene 1 [Source:MGI Symbol;Acc:MGI:87986]	12	protein_coding
ENSMUSG00000001729.15	E024	1062.1675016709069	4.2188160339675794e-4	2.3697791596264324	0.3057799419129522	0.7682494010642512	46.91295608586881	46.330758477995616	-0.0468767316285863	chr12	112628614	112628742	129	-	755	1008	917	1028	1412	1313	1592	1192	939	872	1091	1012	c(""ENSMUST00000144550.9"", ""ENSMUST00000127902.2"", ""ENSMUST00000139388.3"", ""ENSMUST00000001780.10"", ""ENSMUST00000128300.9"", ""ENSMUST00000130342.2"")	Akt1	thymoma viral proto-oncogene 1 [Source:MGI Symbol;Acc:MGI:87986]	12	protein_coding
ENSMUSG00000001729.15	E025	17.827302715515057	0.015146996692543279	2.191305496633163	0.3343213080382163	0.7861457240119026	7.355046137865841	6.6676001089223575	-0.28517626228363646	chr12	112628743	112628768	26	-	18	21	13	15	26	12	33	20	11	16	20	14	ENSMUST00000127902.2	Akt1	thymoma viral proto-oncogene 1 [Source:MGI Symbol;Acc:MGI:87986]	12	protein_coding
ENSMUSG00000001729.15	E026	5.531266575280875	0.05429631834561572	0.04702697830572333	0.9767607989042534	NA	4.042577312937809	3.8394618630388067	-0.14908206922871514	chr12	112634404	112634548	145	-	3	4	2	2	8	2	9	12	5	3	12	7	ENSMUST00000139388.3	Akt1	thymoma viral proto-oncogene 1 [Source:MGI Symbol;Acc:MGI:87986]	12	protein_coding
ENSMUSG00000001729.15	E027	584.4440058856619	0.0032325909826674813	4.007156751810101	0.13485186815624847	0.6003501825469314	36.02059876429996	37.1980450892697	0.11042046692907448	chr12	112637950	112637998	49	-	410	625	531	749	867	938	780	509	456	389	523	471	c(""ENSMUST00000144550.9"", ""ENSMUST00000127902.2"", ""ENSMUST00000001780.10"", ""ENSMUST00000128300.9"", ""ENSMUST00000130342.2"")	Akt1	thymoma viral proto-oncogene 1 [Source:MGI Symbol;Acc:MGI:87986]	12	protein_coding
ENSMUSG00000001729.15	E028	487.49007332668515	0.012088280888987528	3.2669418040459846	0.19525070060498995	0.6744688985098756	32.637436112925016	35.00778796083122	0.23522782108756424	chr12	112637999	112638088	90	-	402	603	423	805	749	994	563	306	288	261	367	273	c(""ENSMUST00000001780.10"", ""ENSMUST00000127902.2"", ""ENSMUST00000144550.9"", ""ENSMUST00000130342.2"")	Akt1	thymoma viral proto-oncogene 1 [Source:MGI Symbol;Acc:MGI:87986]	12	protein_coding
ENSMUSG00000001729.15	E029	4.999559484561111	0.0856298756931271	3.0798981941979946	0.21439201432470747	NA	3.244872423483841	4.102617034005931	0.6781022882138725	chr12	112640140	112640378	239	-	3	0	4	9	8	8	1	8	6	3	7	4	ENSMUST00000130342.2	Akt1	thymoma viral proto-oncogene 1 [Source:MGI Symbol;Acc:MGI:87986]	12	protein_coding
ENSMUSG00000001729.15	E030	329.6759815569394	0.03248211797283961	2.300718951485237	0.31652296659713564	0.7755392112659552	26.684252688610783	30.146048298202146	0.3927459662620194	chr12	112640434	112640640	207	-	308	453	276	631	542	858	317	124	130	151	195	97	c(""ENSMUST00000001780.10"", ""ENSMUST00000127902.2"")	Akt1	thymoma viral proto-oncogene 1 [Source:MGI Symbol;Acc:MGI:87986]	12	protein_coding
ENSMUSG00000001729.15	E031	87.2957542517439	0.18830399028366046	1.8097222417290482	0.4045980714317498	0.8259082568263445	12.624054448788414	17.443540051363996	0.9635778807565014	chr12	112640641	112640710	70	-	101	98	45	246	125	343	54	7	13	19	27	7	ENSMUST00000001780.10	Akt1	thymoma viral proto-oncogene 1 [Source:MGI Symbol;Acc:MGI:87986]	12	protein_coding
ENSMUSG00000001729.15	E032	1.3196356702070127	0.14049714969268723	0.5928307753248419	0.7434785320593434	NA	2.051973706589024	1.8575468916200464	-0.28738850967334306	chr12	112641156	112641318	163	-	0	1	0	0	2	1	2	4	2	0	1	4	ENSMUST00000144550.9	Akt1	thymoma viral proto-oncogene 1 [Source:MGI Symbol;Acc:MGI:87986]	12	protein_coding
ENSMUSG00000001739.15	E001	1.2514193078191163	0.4438450203467705	1.8177934394410045	0.4029685661439041	NA	1.802525576051167	1.8234783265030643	0.033362764874784734	chr5	136995470	136995482	13	+	0	0	5	1	0	0	0	1	1	4	1	1	ENSMUST00000111093.8	Cldn15	claudin 15 [Source:MGI Symbol;Acc:MGI:1913103]	5	protein_coding
ENSMUSG00000001739.15	E002	4.453882536860188	0.07509618928390567	0.884843760079832	0.642478529404806	NA	3.845744585299556	3.102500078874513	-0.6207588813711369	chr5	136996698	136996722	25	+	2	1	1	1	0	3	8	4	17	7	3	7	ENSMUST00000111093.8	Cldn15	claudin 15 [Source:MGI Symbol;Acc:MGI:1913103]	5	protein_coding
ENSMUSG00000001739.15	E003	47.876883339523864	0.026046389931151975	3.6379124975246384	0.1621949537994433	0.6380716983334258	11.908051374869615	10.850660887288058	-0.27339612091926035	chr5	136996723	136997177	455	+	38	43	51	21	45	34	77	30	81	52	45	65	c(""ENSMUST00000111093.8"", ""ENSMUST00000001790.6"")	Cldn15	claudin 15 [Source:MGI Symbol;Acc:MGI:1913103]	5	protein_coding
ENSMUSG00000001739.15	E004	28.63953915672969	0.005253935777379695	0.42669940357359337	0.8078735729807818	0.9638871368371925	8.867477179318229	8.852448389529954	-0.004950751068035331	chr5	137001174	137001338	165	+	22	25	20	22	27	31	44	28	37	28	26	41	c(""ENSMUST00000111093.8"", ""ENSMUST00000001790.6"")	Cldn15	claudin 15 [Source:MGI Symbol;Acc:MGI:1913103]	5	protein_coding
ENSMUSG00000001739.15	E005	6.140054886879646	0.056463222309763035	1.12416320752439	0.570021269599896	NA	3.761377246859979	4.3746043163389885	0.4368412523574605	chr5	137002808	137003029	222	+	4	3	6	7	5	5	4	4	10	9	3	13	ENSMUST00000128391.2	Cldn15	claudin 15 [Source:MGI Symbol;Acc:MGI:1913103]	5	protein_coding
ENSMUSG00000001739.15	E006	24.940737010247844	0.03959618373086018	0.7695086070467312	0.6806178410684086	0.9322661484253759	8.28480010725599	8.271092677139151	-0.004825971458488176	chr5	137003295	137003376	82	+	29	20	11	20	23	34	39	36	18	17	25	34	c(""ENSMUST00000111093.8"", ""ENSMUST00000128391.2"", ""ENSMUST00000001790.6"")	Cldn15	claudin 15 [Source:MGI Symbol;Acc:MGI:1913103]	5	protein_coding
ENSMUSG00000001739.15	E007	24.119560475146915	0.029279693063253173	0.743632878738083	0.6894807924383698	0.9350762939320288	8.16483504670721	8.088110772199983	-0.02750607072207778	chr5	137003464	137003580	117	+	29	19	9	18	16	38	35	30	26	18	23	33	c(""ENSMUST00000111093.8"", ""ENSMUST00000128391.2"", ""ENSMUST00000001790.6"")	Cldn15	claudin 15 [Source:MGI Symbol;Acc:MGI:1913103]	5	protein_coding
ENSMUSG00000001739.15	E008	33.210292166560095	0.018862621122863844	0.09285114421865615	0.9546356094406997	0.9928909230959301	9.458277531520082	9.596095001553607	0.04229569979287007	chr5	137003668	137003867	200	+	33	33	18	25	20	54	50	31	35	27	36	44	c(""ENSMUST00000111093.8"", ""ENSMUST00000128391.2"", ""ENSMUST00000001790.6"")	Cldn15	claudin 15 [Source:MGI Symbol;Acc:MGI:1913103]	5	protein_coding
ENSMUSG00000001739.15	E009	62.36743596226354	0.01361318065038463	1.914323909231058	0.38398109682837894	0.8140992634742911	12.621408365652385	13.346384610581325	0.1651274220675676	chr5	137003868	137004698	831	+	45	51	66	34	75	81	73	53	70	65	74	75	c(""ENSMUST00000111093.8"", ""ENSMUST00000001790.6"")	Cldn15	claudin 15 [Source:MGI Symbol;Acc:MGI:1913103]	5	protein_coding
ENSMUSG00000001739.15	E010	0	NA	NA	NA	NA	NA	NA	NA	chr5	137004699	137004712	14	+	0	0	0	0	0	0	0	0	0	0	0	0	ENSMUST00000111093.8	Cldn15	claudin 15 [Source:MGI Symbol;Acc:MGI:1913103]	5	protein_coding
ENSMUSG00000001741.13	E001	0.6873464686136547	0.6045464595533153	0.4477022692317689	0.7994341335810843	NA	1.072792101584099	1.6444925180507397	1.2328734809685018	chr7	83292033	83292055	23	-	1	0	0	0	0	1	2	0	0	4	0	0	ENSMUST00000001792.12	Il16	interleukin 16 [Source:MGI Symbol;Acc:MGI:1270855]	7	protein_coding
ENSMUSG00000001741.13	E002	147.61347059938316	0.004194360601347927	1.7820073935215817	0.41024378568309927	0.8290344469238176	19.3000111630369	19.895247474456085	0.09254006249845403	chr7	83292056	83293284	1229	-	119	152	181	131	154	140	228	170	141	135	115	135	c(""ENSMUST00000145610.8"", ""ENSMUST00000001792.12"")	Il16	interleukin 16 [Source:MGI Symbol;Acc:MGI:1270855]	7	protein_coding
ENSMUSG00000001741.13	E003	84.69980346402386	0.01171015337191606	0.29178241559688445	0.8642517219178251	0.9759503458334202	15.071933218688585	14.799859119932336	-0.05427550464719566	chr7	83295036	83295158	123	-	69	108	87	70	89	72	102	119	100	80	65	60	c(""ENSMUST00000145610.8"", ""ENSMUST00000001792.12"")	Il16	interleukin 16 [Source:MGI Symbol;Acc:MGI:1270855]	7	protein_coding
ENSMUSG00000001741.13	E004	121.73044858221922	0.004504297296595179	2.595648890390322	0.27312534630554586	0.7452640504935597	18.026229630760625	17.439873801088766	-0.09978877455237001	chr7	83295510	83295768	259	-	127	140	139	109	112	109	169	157	120	105	81	98	c(""ENSMUST00000145610.8"", ""ENSMUST00000001792.12"")	Il16	interleukin 16 [Source:MGI Symbol;Acc:MGI:1270855]	7	protein_coding
ENSMUSG00000001741.13	E005	81.99633887279444	0.0077934313332225	0.2932511551506991	0.8636172745616033	0.9758319364518238	14.78656775709726	14.641031527781578	-0.029443109958715574	chr7	83297923	83298024	102	-	77	87	105	86	67	85	120	96	81	66	50	73	c(""ENSMUST00000145610.8"", ""ENSMUST00000001792.12"")	Il16	interleukin 16 [Source:MGI Symbol;Acc:MGI:1270855]	7	protein_coding
ENSMUSG00000001741.13	E006	13.155059693306319	0.028522867839144716	5.902159988787247	0.052283209872658096	0.4327509010492777	5.307983813583974	6.815576818263679	0.7252178527484578	chr7	83298784	83300088	1305	-	8	6	14	19	20	11	22	12	10	20	10	10	ENSMUST00000151047.2	Il16	interleukin 16 [Source:MGI Symbol;Acc:MGI:1270855]	7	protein_coding
ENSMUSG00000001741.13	E007	89.22594158040039	0.0028543393840375804	8.213928953339973	0.0164576563791222	0.27978072318433755	15.872204210500755	14.793484852221255	-0.21005258419894446	chr7	83300089	83300257	169	-	80	93	98	80	77	96	171	110	109	56	55	74	c(""ENSMUST00000145610.8"", ""ENSMUST00000001792.12"", ""ENSMUST00000151047.2"")	Il16	interleukin 16 [Source:MGI Symbol;Acc:MGI:1270855]	7	protein_coding
ENSMUSG00000001741.13	E008	223.2079220643777	0.009730216977431422	1.9389326603601376	0.3792853972717702	0.8115296280325068	23.702455340454378	23.80091579141481	0.012937566649001475	chr7	83301087	83302170	1084	-	231	270	189	248	236	226	359	256	223	174	113	193	c(""ENSMUST00000145610.8"", ""ENSMUST00000001792.12"", ""ENSMUST00000151047.2"")	Il16	interleukin 16 [Source:MGI Symbol;Acc:MGI:1270855]	7	protein_coding
ENSMUSG00000001741.13	E009	35.93146654217773	0.04624833415637344	0.024385212894429742	0.9878814222059146	0.9975963022137708	9.938637591440653	9.753540260330212	-0.055015529980108724	chr7	83304487	83304533	47	-	38	61	16	22	47	35	61	30	45	30	16	38	c(""ENSMUST00000145610.8"", ""ENSMUST00000001792.12"", ""ENSMUST00000151047.2"")	Il16	interleukin 16 [Source:MGI Symbol;Acc:MGI:1270855]	7	protein_coding
ENSMUSG00000001741.13	E010	31.543896340358952	0.07169755526914708	0.5797754785735378	0.7483475728955066	0.9502237379711055	9.34203843293443	9.138800137922033	-0.06426028091677338	chr7	83304534	83304631	98	-	31	52	7	20	42	32	58	27	48	26	17	28	c(""ENSMUST00000145610.8"", ""ENSMUST00000001792.12"")	Il16	interleukin 16 [Source:MGI Symbol;Acc:MGI:1270855]	7	protein_coding
ENSMUSG00000001741.13	E011	4.685368521918005	0.25200224049191483	0.36933501479163056	0.8313806658247475	NA	3.873641698208857	3.1813802283306245	-0.5691114134777533	chr7	83304632	83304703	72	-	7	4	1	0	6	3	11	1	14	1	3	7	ENSMUST00000145610.8	Il16	interleukin 16 [Source:MGI Symbol;Acc:MGI:1270855]	7	protein_coding
ENSMUSG00000001741.13	E012	10.13266394209604	0.17501998352860176	0.23477167981931757	0.889242021901689	0.9810428063704919	5.166942744560828	5.415274711998521	0.13600444899417408	chr7	83310006	83310104	99	-	11	22	2	4	17	15	22	2	9	10	8	4	ENSMUST00000001792.12	Il16	interleukin 16 [Source:MGI Symbol;Acc:MGI:1270855]	7	protein_coding
ENSMUSG00000001741.13	E013	22.102807449541846	0.07528263194424699	0.7103487549301519	0.7010511850208133	0.9382625712774391	7.5218502102706	8.082020800770579	0.2091084914128425	chr7	83310105	83310493	389	-	24	21	20	11	29	28	41	6	32	15	27	19	c(""ENSMUST00000153560.2"", ""ENSMUST00000001792.12"")	Il16	interleukin 16 [Source:MGI Symbol;Acc:MGI:1270855]	7	protein_coding
ENSMUSG00000001741.13	E014	11.087418878591892	0.07687168986284272	0.04694240218640289	0.9768021050965644	0.99613837957845075	5.578962559713219	5.442936367067929	-0.0715412651081202	chr7	83312272	83312359	88	-	9	12	11	8	8	16	20	4	23	4	12	10	c(""ENSMUST00000153560.2"", ""ENSMUST00000001792.12"")	Il16	interleukin 16 [Source:MGI Symbol;Acc:MGI:1270855]	7	protein_coding
ENSMUSG00000001741.13	E015	10.003003817022018	0.1328641136109721	0.10450019336741434	0.9490914725285474	0.991961182996786	5.3746231557435635	5.104398309289536	-0.14944579405393688	chr7	83316084	83316216	133	-	5	16	4	4	7	15	24	3	23	6	10	9	c(""ENSMUST00000153560.2"", ""ENSMUST00000001792.12"")	Il16	interleukin 16 [Source:MGI Symbol;Acc:MGI:1270855]	7	protein_coding
ENSMUSG00000001741.13	E016	10.7684358666545	0.06978240722763099	0.33378082915129426	0.8462923475618604	0.9725152549876673	5.65402775029149	5.169693242545918	-0.25951204880639267	chr7	83319300	83319417	118	-	3	20	9	2	9	14	21	13	16	11	9	7	c(""ENSMUST00000153560.2"", ""ENSMUST00000001792.12"")	Il16	interleukin 16 [Source:MGI Symbol;Acc:MGI:1270855]	7	protein_coding
ENSMUSG00000001741.13	E017	12.978384553365295	0.10214349767009302	3.158598543697252	0.20611948133543181	0.6861160795633624	5.57585224207503	6.414033626971857	0.4062094905842537	chr7	83322242	83322458	217	-	4	17	19	1	17	11	17	14	8	23	16	11	c(""ENSMUST00000153560.2"", ""ENSMUST00000001792.12"")	Il16	interleukin 16 [Source:MGI Symbol;Acc:MGI:1270855]	7	protein_coding
ENSMUSG00000001741.13	E018	9.693742915006423	0.11050246495774549	4.007251486825311	0.1348454807106379	NA	4.854642198495739	5.502767218735173	0.3630080350865801	chr7	83323694	83323767	74	-	5	7	18	1	14	3	15	7	8	15	16	9	c(""ENSMUST00000153560.2"", ""ENSMUST00000001792.12"")	Il16	interleukin 16 [Source:MGI Symbol;Acc:MGI:1270855]	7	protein_coding
ENSMUSG00000001741.13	E019	11.70809097834076	0.1266425827708209	2.2164143084224577	0.33015033943740224	0.7838233688876085	5.1623945185253035	6.316309165718081	0.5848907603126303	chr7	83327195	83327309	115	-	4	7	15	1	17	7	25	6	13	14	25	13	c(""ENSMUST00000153560.2"", ""ENSMUST00000001792.12"")	Il16	interleukin 16 [Source:MGI Symbol;Acc:MGI:1270855]	7	protein_coding
ENSMUSG00000001741.13	E020	0	NA	NA	NA	NA	NA	NA	NA	chr7	83328653	83328726	74	-	0	0	0	0	0	0	0	0	0	0	0	0	ENSMUST00000153560.2	Il16	interleukin 16 [Source:MGI Symbol;Acc:MGI:1270855]	7	protein_coding
ENSMUSG00000001741.13	E021	9.850340929932345	0.10541180346735841	1.4864207481417964	0.4755846574364737	0.8587869593848207	4.735649086285662	5.8498731363974485	0.6121870944576244	chr7	83329833	83329943	111	-	5	8	6	3	20	7	24	6	10	8	21	8	c(""ENSMUST00000153560.2"", ""ENSMUST00000001792.12"")	Il16	interleukin 16 [Source:MGI Symbol;Acc:MGI:1270855]	7	protein_coding
ENSMUSG00000001741.13	E022	1.2199748624173872	0.24337018806070715	1.8554703555057586	0.3954483170727133	NA	1.4190766096556189	2.1772883593225316	1.2357386078856556	chr7	83329944	83330543	600	-	0	2	0	1	1	1	0	0	3	4	1	1	ENSMUST00000153560.2	Il16	interleukin 16 [Source:MGI Symbol;Acc:MGI:1270855]	7	protein_coding
ENSMUSG00000001741.13	E023	11.76330364989498	0.10018404745755673	0.8067097574397337	0.6680749716595503	0.9284031451733801	5.494812544827084	6.042655382300353	0.2755647669027308	chr7	83332024	83332157	134	-	6	6	13	8	21	8	32	10	13	3	19	13	c(""ENSMUST00000153560.2"", ""ENSMUST00000001792.12"")	Il16	interleukin 16 [Source:MGI Symbol;Acc:MGI:1270855]	7	protein_coding
ENSMUSG00000001741.13	E024	8.267372967207772	0.047602052709947544	0.11956174438830658	0.9419709229921205	NA	4.861347443038369	4.7548776385884395	-0.06411317921018966	chr7	83337293	83337401	109	-	4	6	13	8	10	5	21	10	7	3	8	10	c(""ENSMUST00000153560.2"", ""ENSMUST00000001792.12"")	Il16	interleukin 16 [Source:MGI Symbol;Acc:MGI:1270855]	7	protein_coding
ENSMUSG00000001741.13	E025	10.993619948600129	0.06540683770477118	0.045208970045877095	0.9776490821698179	0.9961953607831268	5.468653560146549	5.56002286582634	0.048023934563828696	chr7	83371493	83371717	225	-	9	6	13	13	12	4	24	13	12	4	8	19	c(""ENSMUST00000153560.2"", ""ENSMUST00000001792.12"")	Il16	interleukin 16 [Source:MGI Symbol;Acc:MGI:1270855]	7	protein_coding
ENSMUSG00000001741.13	E026	8.723900190466667	0.0822775367920064	0.3267817087027538	0.8492591868880542	NA	4.866970295007036	4.914119285479956	0.02791561036059953	chr7	83371718	83371905	188	-	11	4	7	11	13	2	16	9	13	3	6	12	c(""ENSMUST00000001792.12"", ""ENSMUST00000131916.2"", ""ENSMUST00000156553.8"", ""ENSMUST00000153560.2"")	Il16	interleukin 16 [Source:MGI Symbol;Acc:MGI:1270855]	7	protein_coding
ENSMUSG00000001741.13	E027	0.11575168306870559	1.5830069675201965	0.14416023952020396	0.9304563448856068	NA	0.8384108384019129	0.020979664071575144	-10.641336838786913	chr7	83381272	83381615	344	-	0	0	0	0	0	0	2	0	0	0	0	0	ENSMUST00000131916.2	Il16	interleukin 16 [Source:MGI Symbol;Acc:MGI:1270855]	7	protein_coding
ENSMUSG00000001741.13	E028	0	NA	NA	NA	NA	NA	NA	NA	chr7	83384606	83384731	126	-	0	0	0	0	0	0	0	0	0	0	0	0	ENSMUST00000001792.12	Il16	interleukin 16 [Source:MGI Symbol;Acc:MGI:1270855]	7	protein_coding
ENSMUSG00000001741.13	E029	0.16838379848336887	0.9165005398090974	0.5032488002135835	0.7775367259414356	NA	0.8952874740921857	0.019237925371925257	-11.080821749158694	chr7	83388986	83389145	160	-	0	0	0	0	0	0	0	1	1	0	0	0	ENSMUST00000156553.8	Il16	interleukin 16 [Source:MGI Symbol;Acc:MGI:1270855]	7	protein_coding
ENSMUSG00000001741.13	E030	3.9984811031579572	0.13316468353571562	0.13079692496091866	0.9366941515319096	NA	3.2475612939320797	3.3001016637868616	0.04638040662012033	chr7	83394885	83394934	50	-	6	1	1	2	4	1	3	5	10	3	4	7	ENSMUST00000153560.2	Il16	interleukin 16 [Source:MGI Symbol;Acc:MGI:1270855]	7	protein_coding
ENSMUSG00000001750.17	E001	60.84677836896257	0.0077548492703727046	0.8440973020486808	0.6557021380367536	0.9246578270240554	12.530852402858827	12.978180760427506	0.10361713873024048	chr19	3946050	3946192	143	-	66	48	57	52	76	50	68	66	58	63	69	58	c(""ENSMUST00000126070.9"", ""ENSMUST00000001801.11"", ""ENSMUST00000135070.8"", ""ENSMUST00000131327.8"", ""ENSMUST00000145791.8"")	Tcirg1	T cell, immune regulator 1, ATPase, H+ transporting, lysosomal V0 protein A3 [Source:MGI Symbol;Acc:MGI:1350931]	19	protein_coding
ENSMUSG00000001750.17	E002	121.17704247244296	0.002881817380567957	0.12023888614234579	0.9416520530536794	0.9908530107966129	17.767821438718954	17.79622253908181	0.004820860068383226	chr19	3946270	3946399	130	-	124	105	125	111	136	105	132	138	124	114	108	134	c(""ENSMUST00000001801.11"", ""ENSMUST00000126070.9"", ""ENSMUST00000131327.8"", ""ENSMUST00000135070.8"", ""ENSMUST00000122885.8"", ""ENSMUST00000145791.8"")	Tcirg1	T cell, immune regulator 1, ATPase, H+ transporting, lysosomal V0 protein A3 [Source:MGI Symbol;Acc:MGI:1350931]	19	protein_coding
ENSMUSG00000001750.17	E003	134.16266857891816	0.009431188493609969	0.3286042320121396	0.8484856420605463	0.9728163718860801	18.87749587105057	18.538806271496583	-0.054899962696338456	chr19	3946400	3946447	48	-	136	119	145	127	136	110	149	172	121	136	109	148	c(""ENSMUST00000001801.11"", ""ENSMUST00000126070.9"", ""ENSMUST00000131327.8"", ""ENSMUST00000135070.8"", ""ENSMUST00000122885.8"", ""ENSMUST00000162688.2"", ""ENSMUST00000145791.8"")	Tcirg1	T cell, immune regulator 1, ATPase, H+ transporting, lysosomal V0 protein A3 [Source:MGI Symbol;Acc:MGI:1350931]	19	protein_coding
ENSMUSG00000001750.17	E004	174.51688496624138	0.0070312886002083415	0.8096518649726931	0.6670929199587231	0.928285550271951	21.56195152920033	20.77981611681132	-0.11354630285801726	chr19	3946604	3946721	118	-	188	152	186	165	163	152	202	221	167	162	140	194	c(""ENSMUST00000001801.11"", ""ENSMUST00000126070.9"", ""ENSMUST00000131327.8"", ""ENSMUST00000135070.8"", ""ENSMUST00000122885.8"", ""ENSMUST00000162688.2"", ""ENSMUST00000145791.8"")	Tcirg1	T cell, immune regulator 1, ATPase, H+ transporting, lysosomal V0 protein A3 [Source:MGI Symbol;Acc:MGI:1350931]	19	protein_coding
ENSMUSG00000001750.17	E005	158.43463543312726	0.006332571872511189	1.0771725655375235	0.5835726762336454	0.9019474460460857	20.401432987842085	20.16063029646719	-0.036307524526284496	chr19	3946795	3946902	108	-	148	134	160	153	163	156	208	203	149	152	121	173	c(""ENSMUST00000001801.11"", ""ENSMUST00000126070.9"", ""ENSMUST00000131327.8"", ""ENSMUST00000135070.8"", ""ENSMUST00000122885.8"", ""ENSMUST00000162688.2"", ""ENSMUST00000145791.8"")	Tcirg1	T cell, immune regulator 1, ATPase, H+ transporting, lysosomal V0 protein A3 [Source:MGI Symbol;Acc:MGI:1350931]	19	protein_coding
ENSMUSG00000001750.17	E006	112.08346753509589	0.0050789847437925275	0.7732526729879226	0.679344893900841	0.9319141242323384	17.26912979114809	17.085103946493604	-0.03224278266173197	chr19	3947038	3947070	33	-	110	94	107	102	113	115	149	139	108	117	88	114	c(""ENSMUST00000001801.11"", ""ENSMUST00000126070.9"", ""ENSMUST00000131327.8"", ""ENSMUST00000135070.8"", ""ENSMUST00000122885.8"", ""ENSMUST00000162688.2"", ""ENSMUST00000145791.8"")	Tcirg1	T cell, immune regulator 1, ATPase, H+ transporting, lysosomal V0 protein A3 [Source:MGI Symbol;Acc:MGI:1350931]	19	protein_coding
ENSMUSG00000001750.17	E007	121.53657357554866	0.004824835254010767	0.0051447573586926865	0.9974309270515506	0.9996180128034078	17.891806748804413	17.831320845316455	-0.010225285161242326	chr19	3947071	3947169	99	-	119	119	115	109	131	117	163	136	109	121	102	130	c(""ENSMUST00000001801.11"", ""ENSMUST00000126070.9"", ""ENSMUST00000131327.8"", ""ENSMUST00000135070.8"", ""ENSMUST00000122885.8"", ""ENSMUST00000162688.2"", ""ENSMUST00000145791.8"", ""ENSMUST00000134698.2"")	Tcirg1	T cell, immune regulator 1, ATPase, H+ transporting, lysosomal V0 protein A3 [Source:MGI Symbol;Acc:MGI:1350931]	19	protein_coding
ENSMUSG00000001750.17	E008	17.388256181694793	0.01177220922376278	6.861917156535128	0.032355910230307226	0.36419571662024014	6.203310414866266	7.55809727240532	0.5739202521735844	chr19	3947170	3947230	61	-	12	19	10	14	18	18	16	18	13	16	22	35	ENSMUST00000162688.2	Tcirg1	T cell, immune regulator 1, ATPase, H+ transporting, lysosomal V0 protein A3 [Source:MGI Symbol;Acc:MGI:1350931]	19	protein_coding
ENSMUSG00000001750.17	E009	163.16554154005595	0.0023433661262687163	0.3654534245835066	0.8329957721388389	0.9693526855135255	20.693518295107282	20.30412023710649	-0.05815941344671671	chr19	3947468	3947681	214	-	170	162	156	143	176	156	204	179	162	149	144	167	c(""ENSMUST00000001801.11"", ""ENSMUST00000126070.9"", ""ENSMUST00000131327.8"", ""ENSMUST00000122885.8"", ""ENSMUST00000145791.8"", ""ENSMUST00000134698.2"")	Tcirg1	T cell, immune regulator 1, ATPase, H+ transporting, lysosomal V0 protein A3 [Source:MGI Symbol;Acc:MGI:1350931]	19	protein_coding
ENSMUSG00000001750.17	E010	18.629950845984997	0.036698019907281346	0.49217161827468203	0.7818551317325344	0.9578108257563867	7.134825426366589	7.098201669931683	-0.014959583214768202	chr19	3947682	3947757	76	-	14	17	20	10	25	10	14	27	23	19	27	17	ENSMUST00000134698.2	Tcirg1	T cell, immune regulator 1, ATPase, H+ transporting, lysosomal V0 protein A3 [Source:MGI Symbol;Acc:MGI:1350931]	19	protein_coding
ENSMUSG00000001750.17	E011	104.07221035434554	0.0018186770443004445	0.2555869132362716	0.8800351258057558	0.9792688495787436	16.438716654074312	16.6073211728191	0.030616357845315356	chr19	3947758	3947831	74	-	102	108	108	99	110	111	111	98	111	92	90	112	c(""ENSMUST00000001801.11"", ""ENSMUST00000126070.9"", ""ENSMUST00000131327.8"", ""ENSMUST00000135070.8"", ""ENSMUST00000122885.8"", ""ENSMUST00000145791.8"", ""ENSMUST00000134698.2"")	Tcirg1	T cell, immune regulator 1, ATPase, H+ transporting, lysosomal V0 protein A3 [Source:MGI Symbol;Acc:MGI:1350931]	19	protein_coding
ENSMUSG00000001750.17	E012	104.94170927136211	0.0017995202270981398	1.393817134353526	0.4981228392683945	0.8683765214538056	16.34919801619577	16.916007034195573	0.10230729494446944	chr19	3947832	3947876	45	-	95	101	94	92	108	123	121	101	120	98	98	119	c(""ENSMUST00000001801.11"", ""ENSMUST00000126070.9"", ""ENSMUST00000131327.8"", ""ENSMUST00000135070.8"", ""ENSMUST00000122885.8"", ""ENSMUST00000145791.8"")	Tcirg1	T cell, immune regulator 1, ATPase, H+ transporting, lysosomal V0 protein A3 [Source:MGI Symbol;Acc:MGI:1350931]	19	protein_coding
ENSMUSG00000001750.17	E013	14.59285238345851	0.02029153936123491	6.4425724481965005	0.03990370013798003	0.3930407765183841	6.103506529937121	6.749201329662284	0.2919158498259411	chr19	3948207	3948547	341	-	8	9	13	8	23	29	23	17	16	9	17	13	ENSMUST00000126643.3	Tcirg1	T cell, immune regulator 1, ATPase, H+ transporting, lysosomal V0 protein A3 [Source:MGI Symbol;Acc:MGI:1350931]	19	protein_coding
ENSMUSG00000001750.17	E014	117.81210306700804	0.004462921410491299	1.2641847526959111	0.5314785835604253	0.8828157029977279	17.48400012474349	17.741060244570818	0.044018057145819967	chr19	3948548	3948638	91	-	116	105	112	101	113	163	132	123	134	94	87	148	c(""ENSMUST00000001801.11"", ""ENSMUST00000126070.9"", ""ENSMUST00000131327.8"", ""ENSMUST00000135070.8"", ""ENSMUST00000122885.8"", ""ENSMUST00000126643.3"", ""ENSMUST00000145791.8"")	Tcirg1	T cell, immune regulator 1, ATPase, H+ transporting, lysosomal V0 protein A3 [Source:MGI Symbol;Acc:MGI:1350931]	19	protein_coding
ENSMUSG00000001750.17	E015	7.112619893833103	0.02558978068016277	1.4631797257912638	0.48114342959715434	NA	4.354725839397062	4.377882774608054	0.015345748784617808	chr19	3948639	3948717	79	-	9	8	7	7	2	9	6	9	4	5	8	10	ENSMUST00000131327.8	Tcirg1	T cell, immune regulator 1, ATPase, H+ transporting, lysosomal V0 protein A3 [Source:MGI Symbol;Acc:MGI:1350931]	19	protein_coding
ENSMUSG00000001750.17	E016	91.8425547498843	0.003370456796991847	0.5330530117273611	0.7660356990192857	0.9543777547149103	15.57474883962874	15.646824655973191	0.01379615689929281	chr19	3948718	3948735	18	-	95	80	98	77	94	123	102	89	105	64	69	117	c(""ENSMUST00000001801.11"", ""ENSMUST00000126070.9"", ""ENSMUST00000131327.8"", ""ENSMUST00000135070.8"", ""ENSMUST00000126643.3"", ""ENSMUST00000145791.8"")	Tcirg1	T cell, immune regulator 1, ATPase, H+ transporting, lysosomal V0 protein A3 [Source:MGI Symbol;Acc:MGI:1350931]	19	protein_coding
ENSMUSG00000001750.17	E017	139.22798746399783	0.0076665747616367925	0.2791768842249098	0.8697161002736913	0.9770284969080733	19.001622230616405	19.152888939580762	0.02409067207963389	chr19	3948736	3948853	118	-	147	128	144	113	127	176	155	122	157	98	114	201	c(""ENSMUST00000001801.11"", ""ENSMUST00000126070.9"", ""ENSMUST00000131327.8"", ""ENSMUST00000135070.8"", ""ENSMUST00000126643.3"", ""ENSMUST00000145791.8"", ""ENSMUST00000132164.2"")	Tcirg1	T cell, immune regulator 1, ATPase, H+ transporting, lysosomal V0 protein A3 [Source:MGI Symbol;Acc:MGI:1350931]	19	protein_coding
ENSMUSG00000001750.17	E018	102.60004286547526	0.009651730909353702	1.2555873622007425	0.5337681656037709	0.8836444974718554	16.360246184402683	16.592821623226726	0.04234306149941869	chr19	3948854	3948875	22	-	112	94	95	79	89	115	121	78	125	76	97	156	c(""ENSMUST00000001801.11"", ""ENSMUST00000126070.9"", ""ENSMUST00000131327.8"", ""ENSMUST00000135070.8"", ""ENSMUST00000145791.8"", ""ENSMUST00000132164.2"")	Tcirg1	T cell, immune regulator 1, ATPase, H+ transporting, lysosomal V0 protein A3 [Source:MGI Symbol;Acc:MGI:1350931]	19	protein_coding
ENSMUSG00000001750.17	E019	136.02696075623524	0.004359664475471604	2.5459952192058495	0.2799910586815554	0.7504894290947359	18.89986664811893	18.75325602685551	-0.023629301890277787	chr19	3948980	3949119	140	-	139	127	155	106	120	148	154	117	156	99	131	187	c(""ENSMUST00000001801.11"", ""ENSMUST00000126070.9"", ""ENSMUST00000131327.8"", ""ENSMUST00000135070.8"", ""ENSMUST00000122885.8"", ""ENSMUST00000145791.8"", ""ENSMUST00000132164.2"")	Tcirg1	T cell, immune regulator 1, ATPase, H+ transporting, lysosomal V0 protein A3 [Source:MGI Symbol;Acc:MGI:1350931]	19	protein_coding
ENSMUSG00000001750.17	E020	124.06932871090649	0.010035195485351877	2.1602290724970317	0.3395566318748348	0.789349001438407	18.561075868920966	17.474296701233413	-0.18232393517928358	chr19	3951891	3952023	133	-	112	121	165	95	96	139	133	115	165	95	101	155	c(""ENSMUST00000001801.11"", ""ENSMUST00000126070.9"", ""ENSMUST00000131327.8"", ""ENSMUST00000135070.8"", ""ENSMUST00000122885.8"", ""ENSMUST00000145791.8"")	Tcirg1	T cell, immune regulator 1, ATPase, H+ transporting, lysosomal V0 protein A3 [Source:MGI Symbol;Acc:MGI:1350931]	19	protein_coding
ENSMUSG00000001750.17	E021	75.02412620456266	0.009536232387403223	1.8739420912420712	0.3918128229817221	0.8191802141480538	14.616434154678998	13.609973952524555	-0.21184753194130934	chr19	3952024	3952035	12	-	67	70	101	54	60	87	83	69	106	67	61	77	c(""ENSMUST00000126070.9"", ""ENSMUST00000001801.11"", ""ENSMUST00000135070.8"", ""ENSMUST00000131327.8"", ""ENSMUST00000145791.8"")	Tcirg1	T cell, immune regulator 1, ATPase, H+ transporting, lysosomal V0 protein A3 [Source:MGI Symbol;Acc:MGI:1350931]	19	protein_coding
ENSMUSG00000001750.17	E022	75.41309819148557	0.028422793380661008	3.2363108452528877	0.1982640754250683	0.677712580359232	14.989710721730674	13.375167619337176	-0.33849206900211914	chr19	3952036	3952242	207	-	71	68	114	28	67	90	100	75	94	40	83	88	ENSMUST00000131327.8	Tcirg1	T cell, immune regulator 1, ATPase, H+ transporting, lysosomal V0 protein A3 [Source:MGI Symbol;Acc:MGI:1350931]	19	protein_coding
ENSMUSG00000001750.17	E023	66.63946013277256	0.022571478431345233	0.032226180267457494	0.984016031258005	0.9970332363271841	13.498339303672253	13.34394550790536	-0.03406804822627851	chr19	3952243	3952343	101	-	53	49	92	32	73	89	82	73	74	43	78	79	c(""ENSMUST00000131327.8"", ""ENSMUST00000159824.8"")	Tcirg1	T cell, immune regulator 1, ATPase, H+ transporting, lysosomal V0 protein A3 [Source:MGI Symbol;Acc:MGI:1350931]	19	protein_coding
ENSMUSG00000001750.17	E024	128.93202372830393	0.004852662770251256	0.432298658289227	0.8056149910932426	0.9634141468445195	18.37809816622314	18.349699733166673	-0.004681212162393145	chr19	3952344	3952493	150	-	127	99	149	79	149	137	143	126	156	125	131	135	c(""ENSMUST00000001801.11"", ""ENSMUST00000126070.9"", ""ENSMUST00000131327.8"", ""ENSMUST00000135070.8"", ""ENSMUST00000145791.8"", ""ENSMUST00000132164.2"", ""ENSMUST00000159824.8"")	Tcirg1	T cell, immune regulator 1, ATPase, H+ transporting, lysosomal V0 protein A3 [Source:MGI Symbol;Acc:MGI:1350931]	19	protein_coding
ENSMUSG00000001750.17	E025	111.52443108301972	0.007168662443341437	0.7716162946484246	0.679900953985704	0.9321094455193258	17.06899894618269	17.195317353963247	0.022185211192256027	chr19	3952494	3952556	63	-	108	84	126	75	133	100	121	102	143	115	118	117	c(""ENSMUST00000001801.11"", ""ENSMUST00000126070.9"", ""ENSMUST00000131327.8"", ""ENSMUST00000135070.8"", ""ENSMUST00000125792.9"", ""ENSMUST00000132164.2"", ""ENSMUST00000145791.8"", ""ENSMUST00000159824.8"")	Tcirg1	T cell, immune regulator 1, ATPase, H+ transporting, lysosomal V0 protein A3 [Source:MGI Symbol;Acc:MGI:1350931]	19	protein_coding
ENSMUSG00000001750.17	E026	100.09408740741766	0.004281053150518004	1.7662864197144756	0.4134812087793768	0.8307007531777615	16.14029233606192	16.265599140250913	0.02316961812936924	chr19	3952631	3952693	63	-	114	77	108	74	113	93	95	110	105	97	105	105	c(""ENSMUST00000001801.11"", ""ENSMUST00000126070.9"", ""ENSMUST00000131327.8"", ""ENSMUST00000135070.8"", ""ENSMUST00000125792.9"", ""ENSMUST00000132164.2"", ""ENSMUST00000145791.8"", ""ENSMUST00000159824.8"")	Tcirg1	T cell, immune regulator 1, ATPase, H+ transporting, lysosomal V0 protein A3 [Source:MGI Symbol;Acc:MGI:1350931]	19	protein_coding
ENSMUSG00000001750.17	E027	80.20199415012331	0.0061664031464538725	4.346496717066088	0.11380732881451167	0.5688186411397425	14.315622831019724	14.795359949096294	0.09805395148685037	chr19	3952694	3952724	31	-	98	61	79	59	95	64	75	79	82	76	92	96	c(""ENSMUST00000126070.9"", ""ENSMUST00000001801.11"", ""ENSMUST00000135070.8"", ""ENSMUST00000131327.8"", ""ENSMUST00000125792.9"", ""ENSMUST00000132164.2"", ""ENSMUST00000145791.8"", ""ENSMUST00000159824.8"", ""ENSMUST00000127308.2"")	Tcirg1	T cell, immune regulator 1, ATPase, H+ transporting, lysosomal V0 protein A3 [Source:MGI Symbol;Acc:MGI:1350931]	19	protein_coding
ENSMUSG00000001750.17	E028	103.53541467816814	0.002226300499037787	4.206336075053002	0.12206909555912394	0.5819697082394175	16.135922638253206	16.82866074438401	0.12609612469861453	chr19	3952882	3952964	83	-	118	82	100	82	121	95	110	100	103	90	113	130	c(""ENSMUST00000126070.9"", ""ENSMUST00000001801.11"", ""ENSMUST00000135070.8"", ""ENSMUST00000131327.8"", ""ENSMUST00000125792.9"", ""ENSMUST00000132164.2"", ""ENSMUST00000145791.8"", ""ENSMUST00000159824.8"", ""ENSMUST00000127308.2"")	Tcirg1	T cell, immune regulator 1, ATPase, H+ transporting, lysosomal V0 protein A3 [Source:MGI Symbol;Acc:MGI:1350931]	19	protein_coding
ENSMUSG00000001750.17	E029	87.30399357816525	0.006936671809091439	0.1633846173733673	0.9215554696899397	0.9874399364463752	15.315664662451226	15.116569418894827	-0.03903146599394702	chr19	3953046	3953072	27	-	110	65	79	69	94	79	114	84	96	62	94	107	c(""ENSMUST00000126070.9"", ""ENSMUST00000001801.11"", ""ENSMUST00000135070.8"", ""ENSMUST00000131327.8"", ""ENSMUST00000125792.9"", ""ENSMUST00000132164.2"", ""ENSMUST00000145791.8"", ""ENSMUST00000159824.8"", ""ENSMUST00000127308.2"")	Tcirg1	T cell, immune regulator 1, ATPase, H+ transporting, lysosomal V0 protein A3 [Source:MGI Symbol;Acc:MGI:1350931]	19	protein_coding
ENSMUSG00000001750.17	E030	99.3451942892977	0.01046282075698322	0.1998765783617955	0.9048932580171286	0.984289567348842	16.36915871781207	16.10540888074388	-0.04867339118976677	chr19	3953073	3953172	100	-	125	68	93	82	107	103	147	94	103	65	102	118	c(""ENSMUST00000001801.11"", ""ENSMUST00000126070.9"", ""ENSMUST00000135070.8"", ""ENSMUST00000125792.9"", ""ENSMUST00000132164.2"", ""ENSMUST00000145791.8"", ""ENSMUST00000159824.8"", ""ENSMUST00000127308.2"")	Tcirg1	T cell, immune regulator 1, ATPase, H+ transporting, lysosomal V0 protein A3 [Source:MGI Symbol;Acc:MGI:1350931]	19	protein_coding
ENSMUSG00000001750.17	E031	35.475422260482716	0.05466714370523385	0.6331293398372964	0.7286478884364083	0.9453908224635097	9.614467436317355	10.052400188491546	0.13034479760567308	chr19	3953173	3953246	74	-	59	23	24	24	40	54	58	16	30	27	40	36	c(""ENSMUST00000127308.2"", ""ENSMUST00000125792.9"", ""ENSMUST00000159824.8"")	Tcirg1	T cell, immune regulator 1, ATPase, H+ transporting, lysosomal V0 protein A3 [Source:MGI Symbol;Acc:MGI:1350931]	19	protein_coding
ENSMUSG00000001750.17	E032	36.17418542813703	0.02982102468461751	0.403290082679689	0.8173850143443734	0.9661212210908146	9.749720073321143	10.089010006259443	0.10012806447355693	chr19	3953247	3953339	93	-	51	35	24	24	41	53	54	19	34	32	31	41	c(""ENSMUST00000127308.2"", ""ENSMUST00000125792.9"")	Tcirg1	T cell, immune regulator 1, ATPase, H+ transporting, lysosomal V0 protein A3 [Source:MGI Symbol;Acc:MGI:1350931]	19	protein_coding
ENSMUSG00000001750.17	E033	63.73566385569757	0.003670250114019201	1.9480893887664479	0.3775528597064759	0.8105661911681817	13.119994590271759	13.02832637333124	-0.020736823034483542	chr19	3953340	3953355	16	-	77	47	54	48	84	69	83	68	72	50	49	73	c(""ENSMUST00000001801.11"", ""ENSMUST00000126070.9"", ""ENSMUST00000135070.8"", ""ENSMUST00000125792.9"", ""ENSMUST00000132164.2"", ""ENSMUST00000145791.8"", ""ENSMUST00000127308.2"")	Tcirg1	T cell, immune regulator 1, ATPase, H+ transporting, lysosomal V0 protein A3 [Source:MGI Symbol;Acc:MGI:1350931]	19	protein_coding
ENSMUSG00000001750.17	E034	97.69331212855192	0.0018787337297702668	3.3145181008678435	0.1906608563480306	0.6699980040380343	16.287960578718085	15.882426852616788	-0.0754967941760114	chr19	3953356	3953428	73	-	103	92	93	78	122	108	122	113	104	68	75	110	c(""ENSMUST00000001801.11"", ""ENSMUST00000126070.9"", ""ENSMUST00000135070.8"", ""ENSMUST00000125792.9"", ""ENSMUST00000145791.8"", ""ENSMUST00000127308.2"")	Tcirg1	T cell, immune regulator 1, ATPase, H+ transporting, lysosomal V0 protein A3 [Source:MGI Symbol;Acc:MGI:1350931]	19	protein_coding
ENSMUSG00000001750.17	E035	169.21402086283516	0.0017256631944440276	3.3123894745533278	0.19086388723107045	0.6700696538825962	20.90905636664553	20.957740879550144	0.0071375660164720856	chr19	3953509	3953729	221	-	152	151	168	122	212	198	200	187	200	137	134	201	c(""ENSMUST00000001801.11"", ""ENSMUST00000126070.9"", ""ENSMUST00000135070.8"", ""ENSMUST00000125792.9"", ""ENSMUST00000145791.8"", ""ENSMUST00000127308.2"")	Tcirg1	T cell, immune regulator 1, ATPase, H+ transporting, lysosomal V0 protein A3 [Source:MGI Symbol;Acc:MGI:1350931]	19	protein_coding
ENSMUSG00000001750.17	E036	119.73603581776192	0.0017877510573259588	3.651398649327092	0.16110494006799628	0.6365490998345398	17.76868912279741	17.78313413303617	0.002452694076363393	chr19	3954217	3954295	79	-	95	106	116	93	145	127	153	129	154	104	98	142	c(""ENSMUST00000001801.11"", ""ENSMUST00000126070.9"", ""ENSMUST00000135070.8"", ""ENSMUST00000236590.2"", ""ENSMUST00000125792.9"", ""ENSMUST00000145791.8"", ""ENSMUST00000127308.2"")	Tcirg1	T cell, immune regulator 1, ATPase, H+ transporting, lysosomal V0 protein A3 [Source:MGI Symbol;Acc:MGI:1350931]	19	protein_coding
ENSMUSG00000001750.17	E037	3.470885094041267	0.04902673994450528	1.1022207961716504	0.5763095219687252	NA	3.1778146578110267	2.9760530677320673	-0.18953286420779136	chr19	3954296	3954421	126	-	4	4	6	1	6	2	5	3	1	4	1	5	ENSMUST00000127308.2	Tcirg1	T cell, immune regulator 1, ATPase, H+ transporting, lysosomal V0 protein A3 [Source:MGI Symbol;Acc:MGI:1350931]	19	protein_coding
ENSMUSG00000001750.17	E038	88.40543830430757	0.0021631596144720405	2.568098720169303	0.2769137037658138	0.7479769392941907	15.293543520716383	15.405708999518211	0.02181040702618109	chr19	3954585	3954613	29	-	75	81	77	63	105	103	110	95	113	84	74	97	c(""ENSMUST00000126070.9"", ""ENSMUST00000001801.11"", ""ENSMUST00000236590.2"", ""ENSMUST00000145791.8"", ""ENSMUST00000125792.9"")	Tcirg1	T cell, immune regulator 1, ATPase, H+ transporting, lysosomal V0 protein A3 [Source:MGI Symbol;Acc:MGI:1350931]	19	protein_coding
ENSMUSG00000001750.17	E039	91.58701300449113	0.0019462606895455366	4.041968599348593	0.1325249565893191	0.5970063035971264	15.528112510449702	15.73829984349878	0.04017908040581286	chr19	3954614	3954705	92	-	75	80	85	67	113	109	116	98	115	84	77	100	c(""ENSMUST00000001801.11"", ""ENSMUST00000126070.9"", ""ENSMUST00000135070.8"", ""ENSMUST00000236590.2"", ""ENSMUST00000125792.9"", ""ENSMUST00000145791.8"")	Tcirg1	T cell, immune regulator 1, ATPase, H+ transporting, lysosomal V0 protein A3 [Source:MGI Symbol;Acc:MGI:1350931]	19	protein_coding
ENSMUSG00000001750.17	E040	9.300947916549584	0.08613978712286616	1.2232711758182404	0.5424628973385037	NA	5.379914608287976	4.663526516305922	-0.41384957335861916	chr19	3955075	3955230	156	-	11	10	4	7	5	11	20	15	7	14	5	4	ENSMUST00000145791.8	Tcirg1	T cell, immune regulator 1, ATPase, H+ transporting, lysosomal V0 protein A3 [Source:MGI Symbol;Acc:MGI:1350931]	19	protein_coding
ENSMUSG00000001750.17	E041	7.374259505725066	0.04413197547566066	1.2669144562995314	0.5307536888574791	NA	4.810905859285981	4.088225574980854	-0.4710314624939609	chr19	3956108	3956240	133	-	7	7	15	5	8	7	4	12	7	2	8	6	ENSMUST00000236590.2	Tcirg1	T cell, immune regulator 1, ATPase, H+ transporting, lysosomal V0 protein A3 [Source:MGI Symbol;Acc:MGI:1350931]	19	protein_coding
ENSMUSG00000001750.17	E042	9.599178987832467	0.08887057203674562	0.5280919105863404	0.7679382480184693	NA	5.032884812204301	5.302713246048128	0.15128164603379268	chr19	3956524	3956991	468	-	5	17	3	4	9	9	19	5	10	10	12	16	ENSMUST00000126070.9	Tcirg1	T cell, immune regulator 1, ATPase, H+ transporting, lysosomal V0 protein A3 [Source:MGI Symbol;Acc:MGI:1350931]	19	protein_coding
ENSMUSG00000001750.17	E043	56.87701521424525	0.009985548961010823	4.894078331910009	0.086549466109742	0.5182095692966232	12.172525852647155	12.760935535387134	0.13931017636011145	chr19	3957019	3957040	22	-	39	45	48	33	76	82	86	66	63	60	49	58	c(""ENSMUST00000125792.9"", ""ENSMUST00000001801.11"", ""ENSMUST00000135070.8"")	Tcirg1	T cell, immune regulator 1, ATPase, H+ transporting, lysosomal V0 protein A3 [Source:MGI Symbol;Acc:MGI:1350931]	19	protein_coding
ENSMUSG00000001750.17	E044	26.56845110613001	0.052517464311302935	0.8680183906943739	0.6479062977346065	0.9226145301377601	8.203859896282722	8.929794948391532	0.24728206455483281	chr19	3957041	3957112	72	-	16	13	25	10	26	42	51	24	30	44	25	24	c(""ENSMUST00000001801.11"", ""ENSMUST00000135070.8"")	Tcirg1	T cell, immune regulator 1, ATPase, H+ transporting, lysosomal V0 protein A3 [Source:MGI Symbol;Acc:MGI:1350931]	19	protein_coding
ENSMUSG00000001750.17	E045	0.09766717324538231	1.7156441724767013	0.23739697514719182	0.888075526205384	NA	0.03707826549897675	0.6993656163223676	8.474905912398881	chr19	3957113	3957133	21	-	0	0	0	0	0	0	0	0	0	1	0	0	ENSMUST00000001801.11	Tcirg1	T cell, immune regulator 1, ATPase, H+ transporting, lysosomal V0 protein A3 [Source:MGI Symbol;Acc:MGI:1350931]	19	protein_coding
ENSMUSG00000001751.10	E001	87.27680871429015	0.007225543160510103	7.664447601717455	0.021661391408374392	0.31241723956549966	15.682372474075905	15.096735175770078	-0.11361314243669529	chr11	100960838	100961327	490	+	55	49	45	80	119	103	163	111	104	83	105	76	ENSMUST00000001802.10	Naglu	alpha-N-acetylglucosaminidase (Sanfilippo disease IIIB) [Source:MGI Symbol;Acc:MGI:1351641]	11	protein_coding
ENSMUSG00000001751.10	E002	89.76676037799976	0.002013525892270057	2.9274970412693904	0.23136736184819653	0.7093976621477996	15.941048852002382	15.273613911572838	-0.1277998092023882	chr11	100961906	100962053	148	+	53	69	62	85	123	98	153	105	97	77	107	90	ENSMUST00000001802.10	Naglu	alpha-N-acetylglucosaminidase (Sanfilippo disease IIIB) [Source:MGI Symbol;Acc:MGI:1351641]	11	protein_coding
ENSMUSG00000001751.10	E003	4.000230794347691	0.03919837434664075	1.7862702313663306	0.40937031551161085	NA	3.642904276020033	3.022197743852672	-0.5398596639756637	chr11	100962378	100962475	98	+	3	5	6	4	7	2	6	2	5	2	6	1	ENSMUST00000140735.3	Naglu	alpha-N-acetylglucosaminidase (Sanfilippo disease IIIB) [Source:MGI Symbol;Acc:MGI:1351641]	11	protein_coding
ENSMUSG00000001751.10	E004	58.362815857622884	0.01511960477630784	2.2285272306547768	0.3281568396147737	0.7823752022769795	12.846987826697358	12.467320157529002	-0.08858743173709271	chr11	100962722	100962788	67	+	28	58	41	63	108	53	95	58	68	31	77	53	c(""ENSMUST00000001802.10"", ""ENSMUST00000140735.3"")	Naglu	alpha-N-acetylglucosaminidase (Sanfilippo disease IIIB) [Source:MGI Symbol;Acc:MGI:1351641]	11	protein_coding
ENSMUSG00000001751.10	E005	64.90946492380436	0.01769579387688617	0.22635365812175223	0.8929927390864915	0.9817432672912879	13.297319290334144	13.296795608541757	-1.1657620392480084e-4	chr11	100962789	100962868	80	+	27	60	57	79	104	55	101	59	70	36	96	67	c(""ENSMUST00000001802.10"", ""ENSMUST00000140735.3"", ""ENSMUST00000138409.3"")	Naglu	alpha-N-acetylglucosaminidase (Sanfilippo disease IIIB) [Source:MGI Symbol;Acc:MGI:1351641]	11	protein_coding
ENSMUSG00000001751.10	E006	62.05681803294751	0.007585756309973446	0.5436395373576772	0.7619915834643709	0.9534433964120873	12.782350556895238	13.160047939368553	0.0860921976877762	chr11	100963043	100963128	86	+	31	61	55	78	97	57	81	54	59	41	85	69	c(""ENSMUST00000001802.10"", ""ENSMUST00000140735.3"")	Naglu	alpha-N-acetylglucosaminidase (Sanfilippo disease IIIB) [Source:MGI Symbol;Acc:MGI:1351641]	11	protein_coding
ENSMUSG00000001751.10	E007	51.59689005453918	0.0031222646742024565	3.7604673742967805	0.15255445157632114	0.6252109549574043	11.631317582002737	12.06026431749251	0.10664163493358725	chr11	100964673	100964758	86	+	31	43	52	56	75	52	71	39	45	38	69	67	c(""ENSMUST00000001802.10"", ""ENSMUST00000140735.3"")	Naglu	alpha-N-acetylglucosaminidase (Sanfilippo disease IIIB) [Source:MGI Symbol;Acc:MGI:1351641]	11	protein_coding
ENSMUSG00000001751.10	E008	79.81734997838305	0.00397660922788756	6.078178418105352	0.0478784769250215	0.41942862859408697	14.337907403651343	14.903070371760535	0.11503520926045763	chr11	100964759	100964929	171	+	63	59	78	92	99	94	108	69	54	56	111	99	c(""ENSMUST00000001802.10"", ""ENSMUST00000140735.3"", ""ENSMUST00000138409.3"")	Naglu	alpha-N-acetylglucosaminidase (Sanfilippo disease IIIB) [Source:MGI Symbol;Acc:MGI:1351641]	11	protein_coding
ENSMUSG00000001751.10	E009	101.81817730272368	0.0025498125031921293	3.4455186088634093	0.17857273095285628	0.6574240714460619	16.282972384166413	16.67116596209118	0.07067504387720547	chr11	100967067	100967397	331	+	77	75	90	95	141	126	139	101	79	85	121	128	c(""ENSMUST00000001802.10"", ""ENSMUST00000140735.3"", ""ENSMUST00000138409.3"")	Naglu	alpha-N-acetylglucosaminidase (Sanfilippo disease IIIB) [Source:MGI Symbol;Acc:MGI:1351641]	11	protein_coding
ENSMUSG00000001751.10	E010	86.63941084387353	0.003840416125746342	6.562429745080635	0.037582571028059446	0.3844815787927632	14.641868118990615	15.875514821666854	0.24134217010078274	chr11	100967398	100967632	235	+	53	51	61	80	134	115	133	84	71	85	105	110	c(""ENSMUST00000001802.10"", ""ENSMUST00000138409.3"")	Naglu	alpha-N-acetylglucosaminidase (Sanfilippo disease IIIB) [Source:MGI Symbol;Acc:MGI:1351641]	11	protein_coding
ENSMUSG00000001751.10	E011	205.4474845021714	0.003461147691547149	3.6316765662661226	0.1627014613168009	0.638640699838147	23.521639637080654	22.527651462837326	-0.13414824433900208	chr11	100967633	100968498	866	+	171	145	190	206	295	212	314	211	192	147	214	242	ENSMUST00000001802.10	Naglu	alpha-N-acetylglucosaminidase (Sanfilippo disease IIIB) [Source:MGI Symbol;Acc:MGI:1351641]	11	protein_coding
ENSMUSG00000001755.13	E001	1.4433539634834158	0.39227856465950317	1.8365015031235714	0.39921675995864464	NA	2.120281826758685	1.9698529667800955	-0.21246672988227122	chr11	100973391	100973443	53	+	0	4	0	0	1	7	3	2	1	1	0	0	ENSMUST00000001806.10	Coasy	Coenzyme A synthase [Source:MGI Symbol;Acc:MGI:1918993]	11	protein_coding
ENSMUSG00000001755.13	E002	2.1161693016684175	0.13780823093580408	0.5535217340037377	0.7582357946313951	NA	2.6135947283205496	2.2983589822235757	-0.37119111978962593	chr11	100973444	100973450	7	+	1	4	2	0	1	7	4	3	1	1	1	2	c(""ENSMUST00000151056.8"", ""ENSMUST00000001806.10"")	Coasy	Coenzyme A synthase [Source:MGI Symbol;Acc:MGI:1918993]	11	protein_coding
ENSMUSG00000001755.13	E003	48.19083186707439	0.0037030846907999525	1.8733850470180755	0.391921966715453	0.8192175378134818	11.352086927044311	11.5979017232753	0.06300507505546271	chr11	100973451	100973516	66	+	37	45	33	43	69	64	59	64	48	36	43	53	c(""ENSMUST00000107308.4"", ""ENSMUST00000151056.8"", ""ENSMUST00000001806.10"")	Coasy	Coenzyme A synthase [Source:MGI Symbol;Acc:MGI:1918993]	11	protein_coding
ENSMUSG00000001755.13	E004	36.230020614784905	0.04823023059471475	0.5618823926186849	0.7550727352383073	0.9517292707207291	9.821132987695094	9.995838074039185	0.05160868982052236	chr11	100973517	100973824	308	+	45	26	24	46	37	26	38	43	32	35	28	52	ENSMUST00000107308.4	Coasy	Coenzyme A synthase [Source:MGI Symbol;Acc:MGI:1918993]	11	protein_coding
ENSMUSG00000001755.13	E005	252.1659402058384	0.004273248597745069	1.6014051803179825	0.44901338088470166	0.8467994539036333	25.537869680784496	24.971007189944004	-0.07073302449555108	chr11	100973825	100974532	708	+	190	259	262	249	290	280	337	259	250	189	226	296	c(""ENSMUST00000107308.4"", ""ENSMUST00000001806.10"")	Coasy	Coenzyme A synthase [Source:MGI Symbol;Acc:MGI:1918993]	11	protein_coding
ENSMUSG00000001755.13	E006	30.181086571042236	0.0050955876705713835	9.61590718008324	0.008164550631326364	0.21101615049051078	9.613133983498784	8.380899845737062	-0.4004973154587326	chr11	100974721	100975141	421	+	31	41	31	18	30	31	32	32	36	22	31	27	ENSMUST00000151686.2	Coasy	Coenzyme A synthase [Source:MGI Symbol;Acc:MGI:1918993]	11	protein_coding
ENSMUSG00000001755.13	E007	152.36223754531582	0.001287281217155745	1.8409624939499452	0.3983273011423575	0.8225655535964304	19.683993774528105	20.324123291060815	0.097711985118214	chr11	100975142	100975356	215	+	98	154	132	125	209	197	199	158	153	138	155	160	c(""ENSMUST00000107308.4"", ""ENSMUST00000151056.8"", ""ENSMUST00000001806.10"", ""ENSMUST00000151686.2"")	Coasy	Coenzyme A synthase [Source:MGI Symbol;Acc:MGI:1918993]	11	protein_coding
ENSMUSG00000001755.13	E008	165.41253152003722	0.0013280478413418102	0.4336244163093568	0.8050811427834209	0.9632674575298524	20.674463060951453	20.910374013791824	0.034793788421463745	chr11	100975581	100975712	132	+	106	165	146	139	220	202	221	164	190	145	169	170	c(""ENSMUST00000107308.4"", ""ENSMUST00000151056.8"", ""ENSMUST00000001806.10"", ""ENSMUST00000151686.2"")	Coasy	Coenzyme A synthase [Source:MGI Symbol;Acc:MGI:1918993]	11	protein_coding
ENSMUSG00000001755.13	E009	176.0837946096132	0.0026276768017493178	1.9636653234773576	0.37462391044471866	0.8092780696073705	21.299149533171004	21.563396688632324	0.037948869383958694	chr11	100975834	100976005	172	+	110	162	167	167	233	224	245	167	207	141	185	167	c(""ENSMUST00000107308.4"", ""ENSMUST00000151056.8"", ""ENSMUST00000001806.10"", ""ENSMUST00000151686.2"")	Coasy	Coenzyme A synthase [Source:MGI Symbol;Acc:MGI:1918993]	11	protein_coding
ENSMUSG00000001755.13	E010	89.34016705307423	0.00442261380918742	6.655388134749046	0.035875736791376775	0.37810551753069566	15.864422071175426	15.19029152967066	-0.1297020709033907	chr11	100976006	100976023	18	+	59	80	88	90	98	131	138	103	103	62	86	69	c(""ENSMUST00000107308.4"", ""ENSMUST00000151056.8"", ""ENSMUST00000001806.10"")	Coasy	Coenzyme A synthase [Source:MGI Symbol;Acc:MGI:1918993]	11	protein_coding
ENSMUSG00000001755.13	E011	111.76873615385283	0.0021086568368717733	9.106783059520069	0.01053142610155393	0.23358340981174358	17.562883731006224	17.061318485106526	-0.08725430365787012	chr11	100976108	100976172	65	+	72	96	106	104	133	163	167	140	124	79	105	98	c(""ENSMUST00000107308.4"", ""ENSMUST00000151056.8"", ""ENSMUST00000001806.10"")	Coasy	Coenzyme A synthase [Source:MGI Symbol;Acc:MGI:1918993]	11	protein_coding
ENSMUSG00000001755.13	E012	121.49401298977618	0.0015378247973603955	1.055583439022115	0.5899062107724581	0.9039885056671659	17.939298314326223	18.02363795763209	0.01417115069668018	chr11	100976362	100976446	85	+	83	112	96	93	149	165	168	147	130	103	120	134	c(""ENSMUST00000107308.4"", ""ENSMUST00000151056.8"", ""ENSMUST00000001806.10"")	Coasy	Coenzyme A synthase [Source:MGI Symbol;Acc:MGI:1918993]	11	protein_coding
ENSMUSG00000001755.13	E013	145.91009036266888	0.0024451618401479082	0.7369036615795324	0.69180453247350715	0.9356797829612412	19.441507616568956	19.72980289763646	0.04484266611569421	chr11	100976616	100976713	98	+	101	129	146	99	186	201	180	160	153	131	144	164	c(""ENSMUST00000107308.4"", ""ENSMUST00000001806.10"")	Coasy	Coenzyme A synthase [Source:MGI Symbol;Acc:MGI:1918993]	11	protein_coding
ENSMUSG00000001755.13	E014	161.9907682899843	0.0021929028385370103	6.8057598258014025	0.03327729611412076	0.36810779692836837	20.35855039004963	20.621627635468187	0.039306722006063666	chr11	100976824	100976970	147	+	130	177	157	120	211	204	160	160	168	151	149	180	c(""ENSMUST00000107308.4"", ""ENSMUST00000001806.10"")	Coasy	Coenzyme A synthase [Source:MGI Symbol;Acc:MGI:1918993]	11	protein_coding
ENSMUSG00000001755.13	E015	136.20585465784455	0.003636271307332581	1.136635511910498	0.5664775911527968	0.8958169702158455	18.889260354429197	18.884128521248954	-8.247187620380458e-4	chr11	100977074	100977445	372	+	108	154	125	117	189	159	135	145	144	125	115	138	c(""ENSMUST00000107308.4"", ""ENSMUST00000001806.10"")	Coasy	Coenzyme A synthase [Source:MGI Symbol;Acc:MGI:1918993]	11	protein_coding
ENSMUSG00000001761.8	E001	28.92280871846489	0.014703525216810127	7.932824049875876	0.018941272172184956	0.29637902871079863	8.680379953770966	9.327204232546364	0.20983883683765292	chr6	29735502	29735692	191	+	21	13	14	20	40	46	67	24	34	31	35	22	ENSMUST00000201515.2	Smo	smoothened, frizzled class receptor [Source:MGI Symbol;Acc:MGI:108075]	6	protein_coding
ENSMUSG00000001761.8	E002	108.30901018741724	0.0043883716430502834	1.7948493589528027	0.40761805632878884	0.827616610617396	17.36337611323782	16.613456542632008	-0.13275198854228787	chr6	29735693	29736352	660	+	107	104	95	77	136	135	186	102	108	84	121	80	c(""ENSMUST00000001812.5"", ""ENSMUST00000201515.2"")	Smo	smoothened, frizzled class receptor [Source:MGI Symbol;Acc:MGI:108075]	6	protein_coding
ENSMUSG00000001761.8	E003	18.84174841037458	0.03136509487983939	1.255555917039942	0.5337765578826437	0.8836444974718554	7.273016257615723	6.994838868019997	-0.11336692941182847	chr6	29736353	29738003	1651	+	22	21	15	10	25	18	16	19	23	22	20	13	ENSMUST00000201515.2	Smo	smoothened, frizzled class receptor [Source:MGI Symbol;Acc:MGI:108075]	6	protein_coding
ENSMUSG00000001761.8	E004	84.82696335622357	0.005904910457487742	3.2421701311763513	0.19768408247290067	0.6769630291437413	15.413004046957198	14.68592090156821	-0.1440419613362005	chr6	29753469	29753674	206	+	91	79	93	71	92	91	128	90	64	57	106	72	ENSMUST00000001812.5	Smo	smoothened, frizzled class receptor [Source:MGI Symbol;Acc:MGI:108075]	6	protein_coding
ENSMUSG00000001761.8	E005	87.55918789859486	0.0019047022907845148	2.498594723459263	0.28670617683546185	0.7553024835564244	15.253666038508129	15.350114039239173	0.018808791839656003	chr6	29754321	29754530	210	+	80	82	80	83	93	89	141	79	74	76	109	85	ENSMUST00000001812.5	Smo	smoothened, frizzled class receptor [Source:MGI Symbol;Acc:MGI:108075]	6	protein_coding
ENSMUSG00000001761.8	E006	85.31595886712546	0.0018596620706782655	2.7786519483289	0.24924324441350526	0.7256905372602752	14.764450044996153	15.48407051946701	0.14190265098218813	chr6	29754691	29754863	173	+	70	77	76	86	102	95	129	67	82	79	101	82	ENSMUST00000001812.5	Smo	smoothened, frizzled class receptor [Source:MGI Symbol;Acc:MGI:108075]	6	protein_coding
ENSMUSG00000001761.8	E007	97.94995622895968	0.0015984727195672112	1.5654862350241672	0.45715027285445575	0.8508005915398277	15.87797110420756	16.479731692213193	0.11143281126412763	chr6	29755173	29755392	220	+	91	86	93	96	122	124	149	81	82	81	108	90	ENSMUST00000001812.5	Smo	smoothened, frizzled class receptor [Source:MGI Symbol;Acc:MGI:108075]	6	protein_coding
ENSMUSG00000001761.8	E008	76.46845970439415	0.0029265368095448036	0.5864210271149943	0.7458651094515947	0.9496405037482378	14.471392965933418	14.277458074252465	-0.040105288143865714	chr6	29755482	29755605	124	+	72	78	71	73	88	108	130	59	71	58	74	61	ENSMUST00000001812.5	Smo	smoothened, frizzled class receptor [Source:MGI Symbol;Acc:MGI:108075]	6	protein_coding
ENSMUSG00000001761.8	E009	73.26389335425694	0.0021876534983322634	1.1187020835178316	0.5715798749856392	0.8977034428467942	13.85895178659976	14.196820728311806	0.07149944364557204	chr6	29756780	29756872	93	+	70	70	67	66	87	92	105	62	65	66	80	65	ENSMUST00000001812.5	Smo	smoothened, frizzled class receptor [Source:MGI Symbol;Acc:MGI:108075]	6	protein_coding
ENSMUSG00000001761.8	E010	71.43242102864576	0.0024414852144870464	0.6611655529259792	0.7185048836611458	0.9427587062614982	13.670780280877082	14.074765598318336	0.08639579519628171	chr6	29757256	29757364	109	+	64	63	67	79	82	90	103	57	73	54	80	63	ENSMUST00000001812.5	Smo	smoothened, frizzled class receptor [Source:MGI Symbol;Acc:MGI:108075]	6	protein_coding
ENSMUSG00000001761.8	E011	95.411414910593	0.007302427858865427	1.1158760600835365	0.5723880949239267	0.8980085664046071	16.18972478977605	15.726740194404016	-0.08683004210360501	chr6	29758335	29758520	186	+	97	90	79	123	97	99	165	80	96	61	99	83	ENSMUST00000001812.5	Smo	smoothened, frizzled class receptor [Source:MGI Symbol;Acc:MGI:108075]	6	protein_coding
ENSMUSG00000001761.8	E012	106.40589903056883	0.0024378161394497827	2.28363279822031	0.31923863010073805	0.777126733524478	17.114608818709144	16.562671483703298	-0.09849771224756676	chr6	29758865	29759013	149	+	118	95	83	109	139	109	188	91	106	69	107	95	ENSMUST00000001812.5	Smo	smoothened, frizzled class receptor [Source:MGI Symbol;Acc:MGI:108075]	6	protein_coding
ENSMUSG00000001761.8	E013	85.04400810152298	0.0029072633605663023	0.05983361241010243	0.9705262719536558	0.9952418162356358	15.144282726231992	15.100357039982882	-0.008661213402831436	chr6	29759483	29759617	135	+	92	63	73	77	116	86	154	65	82	72	93	74	ENSMUST00000001812.5	Smo	smoothened, frizzled class receptor [Source:MGI Symbol;Acc:MGI:108075]	6	protein_coding
ENSMUSG00000001761.8	E014	335.4742747300487	0.005084253806144363	0.031155007333751428	0.9845431980866213	0.9970612814190165	28.728575776878458	28.73976334644395	0.0012566479603250968	chr6	29759851	29761364	1514	+	324	253	332	329	427	335	534	285	341	290	320	341	ENSMUST00000001812.5	Smo	smoothened, frizzled class receptor [Source:MGI Symbol;Acc:MGI:108075]	6	protein_coding
ENSMUSG00000001763.15	E001	7.0953446844775385	0.10125886114481257	0.08899288115890158	0.9564790045985856	NA	4.551502545002364	4.455605264220637	-0.061626106516433854	chr6	29694221	29694232	12	+	1	5	3	0	9	2	29	4	12	5	15	9	ENSMUST00000046750.14	Tspan33	tetraspanin 33 [Source:MGI Symbol;Acc:MGI:1919012]	6	protein_coding
ENSMUSG00000001763.15	E002	12.761216771676457	0.01374934339028626	0.239480071188666	0.8871510344336632	0.9806413703564308	6.106788114777544	5.879379462610601	-0.11007759465287137	chr6	29694233	29694543	311	+	4	13	14	6	14	7	34	11	16	9	21	13	c(""ENSMUST00000115250.4"", ""ENSMUST00000046750.14"")	Tspan33	tetraspanin 33 [Source:MGI Symbol;Acc:MGI:1919012]	6	protein_coding
ENSMUSG00000001763.15	E003	5.393086613584258	0.09484491204557242	4.773475622951565	0.0919290852671004	NA	3.07710166939259	4.552997672539945	1.1328778301256608	chr6	29708027	29709939	1913	+	6	1	2	3	3	6	7	5	2	13	9	7	ENSMUST00000137925.2	Tspan33	tetraspanin 33 [Source:MGI Symbol;Acc:MGI:1919012]	6	protein_coding
ENSMUSG00000001763.15	E004	11.032672802556382	0.01476256525804035	1.0005730385986453	0.6063569018666717	0.9095118533270057	5.24672165949579	5.834630224159412	0.3078311564754208	chr6	29709940	29709997	58	+	5	10	18	10	14	11	16	8	10	9	17	8	c(""ENSMUST00000137925.2"", ""ENSMUST00000115250.4"", ""ENSMUST00000046750.14"")	Tspan33	tetraspanin 33 [Source:MGI Symbol;Acc:MGI:1919012]	6	protein_coding
ENSMUSG00000001763.15	E005	5.426525339271756	0.0826971638394382	0.11257244514723652	0.9452685399726423	NA	3.80559827252533	3.9289631891459322	0.09225314089761838	chr6	29710586	29710588	3	+	0	5	12	6	6	2	5	7	6	4	8	5	c(""ENSMUST00000137925.2"", ""ENSMUST00000046750.14"")	Tspan33	tetraspanin 33 [Source:MGI Symbol;Acc:MGI:1919012]	6	protein_coding
ENSMUSG00000001763.15	E006	15.7878253450147	0.022057967121883893	0.002493480439028417	0.9987540366381932	0.9998168976352443	6.569394033033092	6.638683823429531	0.030467840519811773	chr6	29710589	29710713	125	+	6	9	24	12	14	10	28	15	24	13	25	15	c(""ENSMUST00000137925.2"", ""ENSMUST00000115250.4"", ""ENSMUST00000046750.14"")	Tspan33	tetraspanin 33 [Source:MGI Symbol;Acc:MGI:1919012]	6	protein_coding
ENSMUSG00000001763.15	E007	17.302788676873984	0.009843770463956443	2.4126269653920076	0.299298617664437	0.7643572980593661	7.2893124237886155	6.54865867675143	-0.3113384337899179	chr6	29711015	29711089	75	+	8	17	20	9	21	7	44	17	25	12	23	15	c(""ENSMUST00000137925.2"", ""ENSMUST00000115250.4"", ""ENSMUST00000046750.14"")	Tspan33	tetraspanin 33 [Source:MGI Symbol;Acc:MGI:1919012]	6	protein_coding
ENSMUSG00000001763.15	E008	21.335899290603507	0.00901805883524903	0.5484848740112795	0.760147764971984	0.952954219458534	7.8631654021006625	7.558935975761088	-0.11484795445591	chr6	29713438	29713533	96	+	9	22	25	13	23	11	55	20	22	17	30	22	c(""ENSMUST00000137925.2"", ""ENSMUST00000115250.4"", ""ENSMUST00000046750.14"")	Tspan33	tetraspanin 33 [Source:MGI Symbol;Acc:MGI:1919012]	6	protein_coding
ENSMUSG00000001763.15	E009	3.5164208032820046	0.09507079250521057	7.546918148436276	0.02297246224176603	NA	3.4823747265075298	2.450237829122159	-1.0155983626049612	chr6	29713534	29714821	1288	+	4	6	1	0	1	0	4	5	9	3	4	4	ENSMUST00000137925.2	Tspan33	tetraspanin 33 [Source:MGI Symbol;Acc:MGI:1919012]	6	protein_coding
ENSMUSG00000001763.15	E010	24.07009661181099	0.008483567792102922	0.08047978446958837	0.9605589808702797	0.993866669816638	8.115957129083142	8.203307131710474	0.031190701600865012	chr6	29716704	29716832	129	+	13	24	24	13	31	18	47	19	35	24	26	25	c(""ENSMUST00000115250.4"", ""ENSMUST00000046750.14"")	Tspan33	tetraspanin 33 [Source:MGI Symbol;Acc:MGI:1919012]	6	protein_coding
ENSMUSG00000001763.15	E011	29.908269434908426	0.007818868065495555	1.0686295232285943	0.5860707507561301	0.9028594464103282	9.24290226742292	8.836126869895438	-0.13142041555561956	chr6	29717189	29717350	162	+	23	36	26	21	34	21	65	32	29	30	30	23	c(""ENSMUST00000115250.4"", ""ENSMUST00000046750.14"")	Tspan33	tetraspanin 33 [Source:MGI Symbol;Acc:MGI:1919012]	6	protein_coding
ENSMUSG00000001763.15	E012	70.34520446766567	0.025637424019579007	0.8475383836454	0.6545749457249349	0.9243073958139668	13.279311456320599	14.275046274324254	0.21442005070252446	chr6	29717536	29718556	1021	+	61	64	59	74	69	56	111	76	68	60	80	80	c(""ENSMUST00000115250.4"", ""ENSMUST00000046750.14"")	Tspan33	tetraspanin 33 [Source:MGI Symbol;Acc:MGI:1919012]	6	protein_coding
ENSMUSG00000001763.15	E013	0.8219033292291668	0.4502715900649106	4.063455082346422	0.13110882949416533	NA	1.506402932224077	1.7064581419480191	0.35993101007766104	chr6	29718557	29718558	2	+	0	0	0	1	0	4	5	0	1	0	0	1	ENSMUST00000046750.14	Tspan33	tetraspanin 33 [Source:MGI Symbol;Acc:MGI:1919012]	6	protein_coding
ENSMUSG00000001767.6	E001	238.86037363175117	0.001058932893897981	4.441887323514692	0.10850666690532343	0.5599169265881812	24.694350242679164	24.564186264451877	-0.016586027152123428	chr2	145759399	145760520	1122	-	196	220	237	233	276	252	358	234	212	199	232	280	ENSMUST00000001818.5	Crnkl1	crooked neck pre-mRNA splicing factor 1 [Source:MGI Symbol;Acc:MGI:1914127]	2	protein_coding
ENSMUSG00000001767.6	E002	270.21156311916275	0.0032838542329127495	11.694508030386373	0.002887818185209513	0.13249311094478228	26.502719761065265	25.480904431440692	-0.12450169650857035	chr2	145761660	145761908	249	-	275	275	278	261	304	271	359	252	244	217	230	310	ENSMUST00000001818.5	Crnkl1	crooked neck pre-mRNA splicing factor 1 [Source:MGI Symbol;Acc:MGI:1914127]	2	protein_coding
ENSMUSG00000001767.6	E003	175.67858440560065	0.00650532349731911	11.570382679036413	0.0030727223863982927	0.13674792358984245	22.028702684402077	20.505409987013977	-0.22032920192495808	chr2	145762517	145762618	102	-	206	191	185	160	198	173	223	159	154	138	127	203	ENSMUST00000001818.5	Crnkl1	crooked neck pre-mRNA splicing factor 1 [Source:MGI Symbol;Acc:MGI:1914127]	2	protein_coding
ENSMUSG00000001767.6	E004	217.92280110796816	0.0026265408846387218	4.353730637517117	0.11339643577266774	0.5682541978900848	23.773343619066438	23.335769043416164	-0.0579081578287477	chr2	145763692	145763931	240	-	209	221	212	211	238	268	294	193	204	197	182	221	ENSMUST00000001818.5	Crnkl1	crooked neck pre-mRNA splicing factor 1 [Source:MGI Symbol;Acc:MGI:1914127]	2	protein_coding
ENSMUSG00000001767.6	E005	130.7595954771141	0.002924747862587035	1.5341664891325024	0.46436553564350325	0.8539417144896393	18.361470335444167	18.8909666633824	0.0861734762538946	chr2	145765764	145765844	81	-	83	139	113	153	158	168	213	125	105	123	120	118	ENSMUST00000001818.5	Crnkl1	crooked neck pre-mRNA splicing factor 1 [Source:MGI Symbol;Acc:MGI:1914127]	2	protein_coding
ENSMUSG00000001767.6	E006	143.15670839785773	0.00370968933775161	6.226268981635371	0.04446137292947637	0.4087672557303735	18.946001202944828	19.973581170251236	0.16079280718574562	chr2	145766635	145766694	60	-	84	144	103	180	178	177	246	135	123	135	133	141	ENSMUST00000001818.5	Crnkl1	crooked neck pre-mRNA splicing factor 1 [Source:MGI Symbol;Acc:MGI:1914127]	2	protein_coding
ENSMUSG00000001767.6	E007	186.22117042310313	0.009652143237451725	2.1236057940429305	0.3458317489098213	0.7933672629915992	21.538961458978648	22.46124284036452	0.1294692505137789	chr2	145767428	145767619	192	-	104	223	142	232	248	218	315	157	160	160	152	204	ENSMUST00000001818.5	Crnkl1	crooked neck pre-mRNA splicing factor 1 [Source:MGI Symbol;Acc:MGI:1914127]	2	protein_coding
ENSMUSG00000001767.6	E008	181.79387891955528	0.006014664531769002	1.8215628138859188	0.4022098116682677	0.8247378779286251	21.57787288073925	21.954999198323094	0.05342987124123333	chr2	145768696	145768866	171	-	107	206	155	216	258	200	292	162	176	137	162	186	ENSMUST00000001818.5	Crnkl1	crooked neck pre-mRNA splicing factor 1 [Source:MGI Symbol;Acc:MGI:1914127]	2	protein_coding
ENSMUSG00000001767.6	E009	190.48354342877406	0.0016208228215081975	4.291662113065428	0.11697078730278246	0.5736622168574382	22.567379596233692	21.995425026597886	-0.07940208837784457	chr2	145770041	145770219	179	-	128	188	197	202	243	233	325	178	188	134	162	189	ENSMUST00000001818.5	Crnkl1	crooked neck pre-mRNA splicing factor 1 [Source:MGI Symbol;Acc:MGI:1914127]	2	protein_coding
ENSMUSG00000001767.6	E010	1.2148462816590309	0.24085912317166908	3.599652141681048	0.16532764101867967	NA	2.166908151743854	1.335341701569476	-1.3974760363928347	chr2	145772312	145772453	142	-	3	1	2	0	1	0	1	3	0	0	0	3	ENSMUST00000145425.2	Crnkl1	crooked neck pre-mRNA splicing factor 1 [Source:MGI Symbol;Acc:MGI:1914127]	2	protein_coding
ENSMUSG00000001767.6	E011	165.92104198646595	0.002294336554650435	0.9282673377859965	0.6286795139557413	0.9167707151282171	20.972495080556442	20.69951130477841	-0.040187300452123154	chr2	145772454	145772620	167	-	125	141	190	178	198	215	258	169	144	134	130	166	c(""ENSMUST00000145425.2"", ""ENSMUST00000001818.5"")	Crnkl1	crooked neck pre-mRNA splicing factor 1 [Source:MGI Symbol;Acc:MGI:1914127]	2	protein_coding
ENSMUSG00000001767.6	E012	135.32941229948216	0.004102718966409422	2.5699896280335963	0.2766520183409731	0.747724834123599	18.77335582968294	19.056396505782004	0.04542612539809543	chr2	145773190	145773311	122	-	91	108	146	156	160	188	193	134	140	118	100	135	c(""ENSMUST00000145425.2"", ""ENSMUST00000001818.5"")	Crnkl1	crooked neck pre-mRNA splicing factor 1 [Source:MGI Symbol;Acc:MGI:1914127]	2	protein_coding
ENSMUSG00000001767.6	E013	86.108670526695	0.005327231928235494	0.6616625965724836	0.718326341704148	0.9427505818196028	15.321016137803596	15.080257819698119	-0.04724451720377498	chr2	145773312	145773348	37	-	69	63	96	88	109	103	119	88	95	75	74	77	ENSMUST00000001818.5	Crnkl1	crooked neck pre-mRNA splicing factor 1 [Source:MGI Symbol;Acc:MGI:1914127]	2	protein_coding
ENSMUSG00000001767.6	E014	2.4952185003008847	0.11269898160888618	1.441464513524835	0.48639595879534764	NA	2.1634737718417654	2.922982564323462	0.8690028115004255	chr2	145773892	145774165	274	-	3	1	2	6	1	5	0	1	3	3	1	3	ENSMUST00000147904.2	Crnkl1	crooked neck pre-mRNA splicing factor 1 [Source:MGI Symbol;Acc:MGI:1914127]	2	protein_coding
ENSMUSG00000001767.6	E015	131.28918088549926	0.0020098895267152946	1.5173892705199137	0.46827730089370123	0.8554760370861649	18.508345600206155	18.818602628670448	0.05039981880917299	chr2	145774166	145774257	92	-	77	103	132	134	164	147	204	145	129	130	124	134	c(""ENSMUST00000147904.2"", ""ENSMUST00000001818.5"")	Crnkl1	crooked neck pre-mRNA splicing factor 1 [Source:MGI Symbol;Acc:MGI:1914127]	2	protein_coding
ENSMUSG00000001767.6	E016	145.73770585680506	0.0029757390585356935	4.599661517709109	0.10027581308027268	0.5448709453006529	19.25963526453903	19.982491943880802	0.11226459310592851	chr2	145774733	145774885	153	-	84	124	128	159	181	182	236	168	122	151	135	137	c(""ENSMUST00000147904.2"", ""ENSMUST00000001818.5"")	Crnkl1	crooked neck pre-mRNA splicing factor 1 [Source:MGI Symbol;Acc:MGI:1914127]	2	protein_coding
ENSMUSG00000001767.6	E017	103.93661138688381	0.007454012142344354	3.8522223476443287	0.14571375355750155	0.6162746747204649	16.269312140767823	17.135580048714942	0.15577435459052946	chr2	145776474	145776634	161	-	52	88	81	114	125	122	181	132	77	116	103	102	c(""ENSMUST00000147904.2"", ""ENSMUST00000001818.5"")	Crnkl1	crooked neck pre-mRNA splicing factor 1 [Source:MGI Symbol;Acc:MGI:1914127]	2	protein_coding
ENSMUSG00000001767.6	E018	2.21948162949621	0.07369018983475256	0.2456973761806296	0.884397472307517	NA	2.616049960049736	2.322315925613978	-0.343959448764793	chr2	145776635	145776934	300	-	0	2	4	2	1	3	3	3	3	4	1	1	ENSMUST00000001818.5	Crnkl1	crooked neck pre-mRNA splicing factor 1 [Source:MGI Symbol;Acc:MGI:1914127]	2	protein_coding
ENSMUSG00000001768.17	E001	0.1555430147797351	0.8863961599592611	0.02230275658914138	0.9889105678489183	NA	0.6537574738252516	0.6845298019195099	0.13272437490616262	chr2	145517135	145517286	152	+	0	0	0	0	0	0	1	0	0	1	0	0	ENSMUST00000231581.2	Rin2	Ras and Rab interactor 2 [Source:MGI Symbol;Acc:MGI:1921280]	2	protein_coding
ENSMUSG00000001768.17	E002	5.001102447723944	0.0547722226523049	6.247468675784262	0.04399257814158152	NA	3.703641869895904	3.812308350140256	0.0836136647205108	chr2	145517287	145517504	218	+	5	0	2	7	9	6	11	3	10	4	5	1	c(""ENSMUST00000144661.2"", ""ENSMUST00000231581.2"")	Rin2	Ras and Rab interactor 2 [Source:MGI Symbol;Acc:MGI:1921280]	2	protein_coding
ENSMUSG00000001768.17	E003	0.5218106720196285	1.1381770232431798	0.016357406541857245	0.9918546513282699	NA	0.9589332772663539	1.3767992743812982	1.0438389093029845	chr2	145519004	145519099	96	+	0	0	2	4	0	0	0	0	0	0	0	0	ENSMUST00000231581.2	Rin2	Ras and Rab interactor 2 [Source:MGI Symbol;Acc:MGI:1921280]	2	protein_coding
ENSMUSG00000001768.17	E004	0.4535647607528356	0.722351378562057	0.5455483638894236	0.7612646755290957	NA	1.3667582756543482	0.6779296454088239	-2.0234001566274316	chr2	145543117	145543242	126	+	1	0	0	0	0	0	0	0	3	0	1	0	ENSMUST00000137180.3	Rin2	Ras and Rab interactor 2 [Source:MGI Symbol;Acc:MGI:1921280]	2	protein_coding
ENSMUSG00000001768.17	E005	8.489199120190372	0.05448286808895928	4.425259392604431	0.10941254810008318	NA	4.761582648553997	4.980258203109713	0.13001047573917557	chr2	145554375	145554498	124	+	11	1	5	10	13	15	16	5	13	5	9	3	c(""ENSMUST00000144661.2"", ""ENSMUST00000137180.3"", ""ENSMUST00000231581.2"")	Rin2	Ras and Rab interactor 2 [Source:MGI Symbol;Acc:MGI:1921280]	2	protein_coding
ENSMUSG00000001768.17	E006	2.2527083730977115	0.10984828048415857	0.9425418826722307	0.624208431631538	NA	2.2207177036330705	2.837671871312196	0.7080256482112018	chr2	145554499	145556909	2411	+	2	2	3	0	7	5	3	1	0	1	1	4	ENSMUST00000144661.2	Rin2	Ras and Rab interactor 2 [Source:MGI Symbol;Acc:MGI:1921280]	2	protein_coding
ENSMUSG00000001768.17	E007	3.7322122050750357	0.13513073097113765	2.3907975177616834	0.3025832723552211	NA	3.4405255476201972	2.8745402982674193	-0.5193536410991655	chr2	145579303	145579374	72	+	7	1	2	8	2	3	5	4	7	1	3	1	c(""ENSMUST00000137180.3"", ""ENSMUST00000231581.2"")	Rin2	Ras and Rab interactor 2 [Source:MGI Symbol;Acc:MGI:1921280]	2	protein_coding
ENSMUSG00000001768.17	E008	0.5164242958535789	0.47228851524496784	2.019716756698074	0.3642705645174087	NA	1.1702322529716866	1.1753429365544008	0.01257629456700693	chr2	145593833	145595592	1760	+	0	0	3	0	0	1	0	0	0	1	1	0	ENSMUST00000137180.3	Rin2	Ras and Rab interactor 2 [Source:MGI Symbol;Acc:MGI:1921280]	2	protein_coding
ENSMUSG00000001768.17	E009	2.6685755021931548	0.4033620404574954	0.521833221593397	0.7703451554055327	NA	2.859021588105122	2.5026054017575206	-0.3845867913729941	chr2	145626654	145626856	203	+	5	9	0	1	4	3	1	2	0	0	6	0	ENSMUST00000142847.8	Rin2	Ras and Rab interactor 2 [Source:MGI Symbol;Acc:MGI:1921280]	2	protein_coding
ENSMUSG00000001768.17	E010	0	NA	NA	NA	NA	NA	NA	NA	chr2	145627900	145628035	136	+	0	0	0	0	0	0	0	0	0	0	0	0	ENSMUST00000110005.8	Rin2	Ras and Rab interactor 2 [Source:MGI Symbol;Acc:MGI:1921280]	2	protein_coding
ENSMUSG00000001768.17	E011	0.37971642376577996	0.38127528269685473	0.2727380181249828	0.8725206050663749	NA	0.9387996308119426	1.1690647771034008	0.6330343757043893	chr2	145628036	145628081	46	+	0	0	0	0	1	0	1	0	1	0	2	0	c(""ENSMUST00000147976.8"", ""ENSMUST00000094480.11"", ""ENSMUST00000110005.8"")	Rin2	Ras and Rab interactor 2 [Source:MGI Symbol;Acc:MGI:1921280]	2	protein_coding
ENSMUSG00000001768.17	E012	0.5237800369709392	0.31355779669681744	0.5171222482775875	0.7721618318797122	NA	1.3218685194771922	1.16922952600018	-0.35412172213706117	chr2	145628082	145628099	18	+	0	0	0	0	1	0	2	0	2	0	2	0	c(""ENSMUST00000147976.8"", ""ENSMUST00000094480.11"", ""ENSMUST00000110005.8"", ""ENSMUST00000150449.2"")	Rin2	Ras and Rab interactor 2 [Source:MGI Symbol;Acc:MGI:1921280]	2	protein_coding
ENSMUSG00000001768.17	E013	3.267407489602052	0.0666973305827078	2.328390429582072	0.31217379381740984	NA	3.296086872634149	2.686083996421573	-0.5912738485055995	chr2	145628100	145628241	142	+	3	6	3	0	6	6	3	4	5	2	2	0	ENSMUST00000150449.2	Rin2	Ras and Rab interactor 2 [Source:MGI Symbol;Acc:MGI:1921280]	2	protein_coding
ENSMUSG00000001768.17	E014	14.780148682876348	0.03358324847223952	0.46273630971268176	0.7934473007804811	0.9603163032256985	6.4747287948357695	6.303400791104963	-0.07784274407688052	chr2	145628242	145628334	93	+	17	13	7	9	22	18	25	8	24	11	18	10	c(""ENSMUST00000147976.8"", ""ENSMUST00000142847.8"", ""ENSMUST00000231581.2"", ""ENSMUST00000094480.11"", ""ENSMUST00000110005.8"", ""ENSMUST00000150449.2"")	Rin2	Ras and Rab interactor 2 [Source:MGI Symbol;Acc:MGI:1921280]	2	protein_coding
ENSMUSG00000001768.17	E015	1.5674155782782326	0.11595044264093005	1.1001050733857483	0.5769195001417018	NA	2.2418433794426136	1.7855913361157008	-0.6569570005789319	chr2	145628335	145629247	913	+	4	2	0	0	1	2	1	3	1	1	1	2	ENSMUST00000231581.2	Rin2	Ras and Rab interactor 2 [Source:MGI Symbol;Acc:MGI:1921280]	2	protein_coding
ENSMUSG00000001768.17	E016	0.40971343125634774	0.3349466647856245	0.04060383770254816	0.9799027775197958	NA	0.9570867119477668	1.1587207407107627	0.5517132579748016	chr2	145664070	145664092	23	+	1	1	0	0	1	2	0	0	0	0	0	0	ENSMUST00000144278.2	Rin2	Ras and Rab interactor 2 [Source:MGI Symbol;Acc:MGI:1921280]	2	protein_coding
ENSMUSG00000001768.17	E017	16.653785068568624	0.009146578425400039	0.3762869900676833	0.8284958136677467	0.968500509281735	6.92362394163483	6.666137904746975	-0.11009393581055171	chr2	145664185	145664208	24	+	14	16	12	12	22	17	31	12	23	15	18	14	c(""ENSMUST00000147976.8"", ""ENSMUST00000142847.8"", ""ENSMUST00000094480.11"", ""ENSMUST00000110005.8"", ""ENSMUST00000144278.2"", ""ENSMUST00000150449.2"")	Rin2	Ras and Rab interactor 2 [Source:MGI Symbol;Acc:MGI:1921280]	2	protein_coding
ENSMUSG00000001768.17	E018	22.56096541981311	0.0067925602115163145	1.1060370930534305	0.5752108863661636	0.8990902969874863	8.059577826561963	7.811264857978188	-0.0911309161269287	chr2	145664209	145664222	14	+	16	22	17	17	30	25	45	18	29	17	24	22	c(""ENSMUST00000149269.2"", ""ENSMUST00000147976.8"", ""ENSMUST00000142847.8"", ""ENSMUST00000094480.11"", ""ENSMUST00000110005.8"", ""ENSMUST00000144278.2"", ""ENSMUST00000150449.2"")	Rin2	Ras and Rab interactor 2 [Source:MGI Symbol;Acc:MGI:1921280]	2	protein_coding
ENSMUSG00000001768.17	E019	38.92512255751844	0.005125020136227165	0.47832998146498085	0.787284976931363	0.958843465973194	10.281744332625266	10.384417212447275	0.029119274712317456	chr2	145664223	145664285	63	+	35	35	29	39	49	40	66	33	42	27	50	35	c(""ENSMUST00000149269.2"", ""ENSMUST00000147976.8"", ""ENSMUST00000094480.11"", ""ENSMUST00000110005.8"", ""ENSMUST00000144278.2"", ""ENSMUST00000150449.2"")	Rin2	Ras and Rab interactor 2 [Source:MGI Symbol;Acc:MGI:1921280]	2	protein_coding
ENSMUSG00000001768.17	E020	20.83281936641824	0.008300936652391412	0.8795763598778592	0.6441728553664358	0.9216112692105488	7.438853950517071	7.786255881463347	0.1328192510504742	chr2	145664530	145664624	95	+	16	21	14	22	23	27	39	12	23	15	25	22	c(""ENSMUST00000147976.8"", ""ENSMUST00000094480.11"", ""ENSMUST00000144278.2"", ""ENSMUST00000150449.2"")	Rin2	Ras and Rab interactor 2 [Source:MGI Symbol;Acc:MGI:1921280]	2	protein_coding
ENSMUSG00000001768.17	E021	20.144196532835583	0.031143430617158796	0.13021579925711535	0.9369663596007995	0.9900228641564924	7.335082260029864	7.579612448318926	0.09539453956704946	chr2	145664625	145664681	57	+	17	22	14	23	18	24	31	14	23	7	27	28	c(""ENSMUST00000147976.8"", ""ENSMUST00000094480.11"", ""ENSMUST00000144278.2"")	Rin2	Ras and Rab interactor 2 [Source:MGI Symbol;Acc:MGI:1921280]	2	protein_coding
ENSMUSG00000001768.17	E022	52.01520793833727	0.00318339549397986	0.037778202578152786	0.9812881798030156	0.9968193627074236	11.912084982919382	11.848469103841978	-0.015770002786969606	chr2	145686631	145686738	108	+	50	54	39	46	61	57	79	46	55	37	59	54	c(""ENSMUST00000149269.2"", ""ENSMUST00000147976.8"", ""ENSMUST00000094480.11"", ""ENSMUST00000110005.8"", ""ENSMUST00000144278.2"")	Rin2	Ras and Rab interactor 2 [Source:MGI Symbol;Acc:MGI:1921280]	2	protein_coding
ENSMUSG00000001768.17	E023	48.434574830655876	0.00438980572917401	0.1993586920667667	0.9051276042653923	0.984289567348842	11.436510386775552	11.527990901804301	0.023432460429582136	chr2	145686739	145686823	85	+	37	50	42	46	57	57	66	43	59	35	50	52	c(""ENSMUST00000149269.2"", ""ENSMUST00000147976.8"", ""ENSMUST00000094480.11"", ""ENSMUST00000110005.8"")	Rin2	Ras and Rab interactor 2 [Source:MGI Symbol;Acc:MGI:1921280]	2	protein_coding
ENSMUSG00000001768.17	E024	1.2485695912342363	0.45289611833538485	0.8776180367067354	0.6448039135844356	NA	1.7971038571598257	1.9780621722289453	0.2769729216815691	chr2	145686824	145687007	184	+	0	2	1	0	3	5	0	0	4	0	0	1	ENSMUST00000149269.2	Rin2	Ras and Rab interactor 2 [Source:MGI Symbol;Acc:MGI:1921280]	2	protein_coding
ENSMUSG00000001768.17	E025	52.363336701298635	0.003545679426268528	0.26784058236879105	0.8746597799199487	0.9780006260465771	11.996100729024405	11.7908392293145	-0.05083007283600782	chr2	145690685	145690796	112	+	54	57	53	58	58	63	75	36	52	34	46	52	c(""ENSMUST00000147976.8"", ""ENSMUST00000094480.11"", ""ENSMUST00000110005.8"")	Rin2	Ras and Rab interactor 2 [Source:MGI Symbol;Acc:MGI:1921280]	2	protein_coding
ENSMUSG00000001768.17	E026	36.414121882377714	0.005763862670250241	1.1199380781712875	0.5712267492774973	0.8975317421257569	10.227260819674257	9.699688464802051	-0.15504334446761003	chr2	145693099	145693171	73	+	39	39	39	38	37	41	64	23	33	23	32	38	c(""ENSMUST00000147976.8"", ""ENSMUST00000094480.11"", ""ENSMUST00000110005.8"")	Rin2	Ras and Rab interactor 2 [Source:MGI Symbol;Acc:MGI:1921280]	2	protein_coding
ENSMUSG00000001768.17	E027	50.12415894871219	0.008107316518369259	2.9655223384562817	0.22701000916654057	0.705180739186998	12.008924252186816	11.316895967598754	-0.17466900436063604	chr2	145700361	145700452	92	+	52	60	56	39	47	67	91	38	32	41	41	51	c(""ENSMUST00000147976.8"", ""ENSMUST00000094480.11"", ""ENSMUST00000110005.8"")	Rin2	Ras and Rab interactor 2 [Source:MGI Symbol;Acc:MGI:1921280]	2	protein_coding
ENSMUSG00000001768.17	E028	345.7152944544793	0.005482425673981772	1.5931214714803446	0.45087698566610623	0.8478492676504523	28.861786360631285	29.410480697734926	0.060960827560803565	chr2	145701934	145703094	1161	+	300	396	337	336	391	484	541	262	259	315	304	320	c(""ENSMUST00000147976.8"", ""ENSMUST00000094480.11"", ""ENSMUST00000110005.8"")	Rin2	Ras and Rab interactor 2 [Source:MGI Symbol;Acc:MGI:1921280]	2	protein_coding
ENSMUSG00000001768.17	E029	0.47772870002119255	0.2606014658706194	0.30840093182288797	0.857100184418675	NA	1.164717212140701	1.1642295086224976	-0.0012086971006335379	chr2	145704564	145704617	54	+	0	1	0	0	1	1	0	1	1	0	0	1	ENSMUST00000145874.2	Rin2	Ras and Rab interactor 2 [Source:MGI Symbol;Acc:MGI:1921280]	2	protein_coding
ENSMUSG00000001768.17	E030	225.54633151450804	0.0023055461778530564	0.9625748239289464	0.6179872752390679	0.9131841138463256	23.73881228791828	24.221534616422318	0.06291671130026621	chr2	145718311	145718616	306	+	210	234	205	241	267	296	337	172	204	192	182	223	c(""ENSMUST00000145874.2"", ""ENSMUST00000147976.8"", ""ENSMUST00000094480.11"", ""ENSMUST00000110005.8"")	Rin2	Ras and Rab interactor 2 [Source:MGI Symbol;Acc:MGI:1921280]	2	protein_coding
ENSMUSG00000001768.17	E031	143.70852878479118	0.0014126187524181374	1.0223026200982304	0.5998046200481374	0.9072313467869375	19.28101154991748	19.593275684546498	0.04890350415768374	chr2	145720764	145720894	131	+	142	142	121	128	197	187	217	134	119	121	123	135	c(""ENSMUST00000145874.2"", ""ENSMUST00000147976.8"", ""ENSMUST00000094480.11"", ""ENSMUST00000110005.8"")	Rin2	Ras and Rab interactor 2 [Source:MGI Symbol;Acc:MGI:1921280]	2	protein_coding
ENSMUSG00000001768.17	E032	103.98082216299136	0.00202614231661013	1.093378239166583	0.5788631879433918	0.9004539859226977	16.423149227666556	16.907284456518056	0.0872248731282026	chr2	145720895	145720895	1	+	106	97	86	93	140	136	164	96	77	85	96	104	c(""ENSMUST00000147976.8"", ""ENSMUST00000094480.11"", ""ENSMUST00000110005.8"")	Rin2	Ras and Rab interactor 2 [Source:MGI Symbol;Acc:MGI:1921280]	2	protein_coding
ENSMUSG00000001768.17	E033	176.4476388148749	0.001299750103633352	1.282945191584588	0.5265165068844828	0.8808249327879021	21.34645454695854	21.451425375657195	0.015094813769715998	chr2	145725242	145725405	164	+	174	165	136	155	222	220	270	181	160	151	170	161	c(""ENSMUST00000147976.8"", ""ENSMUST00000094480.11"", ""ENSMUST00000110005.8"")	Rin2	Ras and Rab interactor 2 [Source:MGI Symbol;Acc:MGI:1921280]	2	protein_coding
ENSMUSG00000001768.17	E034	923.5196611419082	0.002672667547699393	2.0326713440814217	0.36191870216215466	0.8032218945362233	44.441782590748616	43.62294480459967	-0.06815385792511464	chr2	145727523	145729536	2014	+	933	911	864	766	1107	1136	1312	886	875	781	884	812	c(""ENSMUST00000147976.8"", ""ENSMUST00000094480.11"", ""ENSMUST00000110005.8"")	Rin2	Ras and Rab interactor 2 [Source:MGI Symbol;Acc:MGI:1921280]	2	protein_coding
ENSMUSG00000001773.15	E001	0.4935108807947483	4.288447641209383	1.5153453221082032	0.46875611284145846	NA	0.007199361495793255	1.8833404173624189	16.063170862857177	chr7	86368185	86368559	375	-	0	0	0	0	0	0	0	0	0	0	3	3	ENSMUST00000001824.7	Folh1	folate hydrolase 1 [Source:MGI Symbol;Acc:MGI:1858193]	7	protein_coding
ENSMUSG00000001773.15	E002	1.0953906098190094	0.38327623231288765	4.430507820810277	0.10912580255373162	NA	1.4692549070609715	2.020337577849986	0.9194313531786555	chr7	86368560	86369056	497	-	1	0	2	0	0	0	1	0	2	0	4	3	c(""ENSMUST00000107271.10"", ""ENSMUST00000001824.7"")	Folh1	folate hydrolase 1 [Source:MGI Symbol;Acc:MGI:1858193]	7	protein_coding
ENSMUSG00000001773.15	E003	0.37162834414829526	1.7707932038842662	0.8093860652286793	0.6671815824138863	NA	1.0722333157549429	0.7640708903469005	-0.9778010082930242	chr7	86372484	86372576	93	-	1	0	2	0	0	0	0	0	0	0	1	0	c(""ENSMUST00000107271.10"", ""ENSMUST00000001824.7"")	Folh1	folate hydrolase 1 [Source:MGI Symbol;Acc:MGI:1858193]	7	protein_coding
ENSMUSG00000001773.15	E004	0.37162834414829526	1.7707932038842662	0.8093860652286793	0.6671815824138863	NA	1.0722333157549429	0.7640708903469005	-0.9778010082930242	chr7	86374617	86374698	82	-	1	0	2	0	0	0	0	0	0	0	1	0	c(""ENSMUST00000107271.10"", ""ENSMUST00000001824.7"")	Folh1	folate hydrolase 1 [Source:MGI Symbol;Acc:MGI:1858193]	7	protein_coding
ENSMUSG00000001773.15	E005	0.3748646457983607	1.4174805619082702	0.6330096841617632	0.7286914831681428	NA	0.8656162415519759	1.096256343779146	0.6816674512338143	chr7	86375091	86375355	265	-	1	0	0	0	0	0	0	1	0	1	1	0	c(""ENSMUST00000107271.10"", ""ENSMUST00000001824.7"")	Folh1	folate hydrolase 1 [Source:MGI Symbol;Acc:MGI:1858193]	7	protein_coding
ENSMUSG00000001773.15	E006	0.17986320005794465	6.382061286786091	0.09362490966900339	0.9542663488494493	NA	0.5978020409971663	0.8009584337306848	0.8441794049887994	chr7	86378282	86378372	91	-	0	0	0	0	0	0	0	1	0	1	0	0	c(""ENSMUST00000107271.10"", ""ENSMUST00000001824.7"")	Folh1	folate hydrolase 1 [Source:MGI Symbol;Acc:MGI:1858193]	7	protein_coding
ENSMUSG00000001773.15	E007	0.08219602681256236	13.097779678398478	0.007067480906883361	0.9964724958593549	NA	0.5968816760240969	0.009323629236433817	-12.000894620019412	chr7	86380934	86381025	92	-	0	0	0	0	0	0	0	1	0	0	0	0	c(""ENSMUST00000107271.10"", ""ENSMUST00000001824.7"")	Folh1	folate hydrolase 1 [Source:MGI Symbol;Acc:MGI:1858193]	7	protein_coding
ENSMUSG00000001773.15	E008	0	NA	NA	NA	NA	NA	NA	NA	chr7	86383300	86383367	68	-	0	0	0	0	0	0	0	0	0	0	0	0	c(""ENSMUST00000107271.10"", ""ENSMUST00000001824.7"")	Folh1	folate hydrolase 1 [Source:MGI Symbol;Acc:MGI:1858193]	7	protein_coding
ENSMUSG00000001773.15	E009	0.08831344920393959	11.91538421039063	0.013108352219575181	0.9934672556543702	NA	0.6114908317143488	0.009323533733621048	-12.070699728892283	chr7	86385657	86385720	64	-	0	0	1	0	0	0	0	0	0	0	0	0	c(""ENSMUST00000107271.10"", ""ENSMUST00000001824.7"")	Folh1	folate hydrolase 1 [Source:MGI Symbol;Acc:MGI:1858193]	7	protein_coding
ENSMUSG00000001773.15	E010	0.4652230209687379	1.7666468374979325	0.7081164079501576	0.7018341166311345	NA	1.119308008804964	1.2667961789405524	0.35722934021052477	chr7	86391379	86391461	83	-	0	0	1	0	3	0	3	0	0	0	0	0	c(""ENSMUST00000107271.10"", ""ENSMUST00000001824.7"")	Folh1	folate hydrolase 1 [Source:MGI Symbol;Acc:MGI:1858193]	7	protein_coding
ENSMUSG00000001773.15	E011	0.5514107926395444	0.6476844167774284	1.8112299625276762	0.40429317590682917	NA	1.2917565818197687	1.2888836328184965	-0.006426011556334488	chr7	86393579	86393698	120	-	0	0	1	0	3	0	3	0	1	0	0	0	c(""ENSMUST00000107271.10"", ""ENSMUST00000001824.7"")	Folh1	folate hydrolase 1 [Source:MGI Symbol;Acc:MGI:1858193]	7	protein_coding
ENSMUSG00000001773.15	E012	0.4630973434356049	1.5719879830952803	1.7863766703273285	0.4093485296158098	NA	1.1211575562664962	1.269639344557035	0.3589347408390964	chr7	86395320	86395405	86	-	0	0	0	0	3	0	3	0	1	0	0	0	c(""ENSMUST00000107271.10"", ""ENSMUST00000001824.7"")	Folh1	folate hydrolase 1 [Source:MGI Symbol;Acc:MGI:1858193]	7	protein_coding
ENSMUSG00000001773.15	E013	0	NA	NA	NA	NA	NA	NA	NA	chr7	86395908	86395992	85	-	0	0	0	0	0	0	0	0	0	0	0	0	ENSMUST00000209082.2	Folh1	folate hydrolase 1 [Source:MGI Symbol;Acc:MGI:1858193]	7	protein_coding
ENSMUSG00000001773.15	E014	0.11575168306870559	11.32443909486068	0.020205483143513447	0.9899481196983514	NA	0.7362251790568024	0.009323556153958634	-12.606360908534533	chr7	86395993	86396091	99	-	0	0	0	0	0	0	2	0	0	0	0	0	c(""ENSMUST00000209082.2"", ""ENSMUST00000001824.7"")	Folh1	folate hydrolase 1 [Source:MGI Symbol;Acc:MGI:1858193]	7	protein_coding
ENSMUSG00000001773.15	E015	0.08618777167080653	12.44036724798262	0.012208725047770486	0.9939142312434225	NA	0.6065987929517718	0.009323577716884301	-12.047508370942026	chr7	86406146	86406239	94	-	0	0	0	0	0	0	0	0	1	0	0	0	c(""ENSMUST00000209082.2"", ""ENSMUST00000107271.10"", ""ENSMUST00000001824.7"")	Folh1	folate hydrolase 1 [Source:MGI Symbol;Acc:MGI:1858193]	7	protein_coding
ENSMUSG00000001773.15	E016	0.3743149980811251	4.141007916251907	0.3488497773384154	0.8399399408666642	NA	1.2821049057570661	0.009323091804574801	-14.207329039287426	chr7	86410909	86411095	187	-	0	0	0	0	0	0	2	0	3	0	0	0	c(""ENSMUST00000209082.2"", ""ENSMUST00000107271.10"", ""ENSMUST00000001824.7"")	Folh1	folate hydrolase 1 [Source:MGI Symbol;Acc:MGI:1858193]	7	protein_coding
ENSMUSG00000001773.15	E017	0.2881272264103186	4.59205627562217	0.26479341221951813	0.8759934142006804	NA	1.131452059376599	0.009323074114576002	-13.846579648612678	chr7	86412125	86412164	40	-	0	0	0	0	0	0	2	0	2	0	0	0	c(""ENSMUST00000209082.2"", ""ENSMUST00000107271.10"", ""ENSMUST00000001824.7"")	Folh1	folate hydrolase 1 [Source:MGI Symbol;Acc:MGI:1858193]	7	protein_coding
ENSMUSG00000001773.15	E018	0.34600306794467145	4.294184681173885	0.33780479891215975	0.8445913319368205	NA	1.243267328902249	0.009323093699222795	-14.118552095776609	chr7	86412165	86412250	86	-	0	0	0	0	0	0	3	0	2	0	0	0	c(""ENSMUST00000107271.10"", ""ENSMUST00000001824.7"")	Folh1	folate hydrolase 1 [Source:MGI Symbol;Acc:MGI:1858193]	7	protein_coding
ENSMUSG00000001773.15	E019	0.542698796564494	1.8632907904534026	1.302843366897946	0.5213041202459036	NA	1.5433898936150285	0.009322867532716828	-14.742731604222607	chr7	86417344	86417445	102	-	0	0	0	0	0	0	2	1	4	0	0	0	c(""ENSMUST00000107271.10"", ""ENSMUST00000001824.7"")	Folh1	folate hydrolase 1 [Source:MGI Symbol;Acc:MGI:1858193]	7	protein_coding
ENSMUSG00000001773.15	E020	0.820229169867821	1.4155371741802154	0.4545393157307984	0.7967059153046833	NA	1.6563189491229195	1.109303607758946	-1.1569734870415997	chr7	86420911	86421097	187	-	0	0	0	0	0	0	2	2	4	2	0	0	c(""ENSMUST00000107271.10"", ""ENSMUST00000001824.7"")	Folh1	folate hydrolase 1 [Source:MGI Symbol;Acc:MGI:1858193]	7	protein_coding
ENSMUSG00000001773.15	E021	0.5360936883157466	3.0462043700931116	0.08250099282845724	0.9595887263038573	NA	1.2082405428945293	1.1312812044474185	-0.18993843641851516	chr7	86422406	86422514	109	-	0	0	0	0	0	0	0	1	3	2	0	0	c(""ENSMUST00000107271.10"", ""ENSMUST00000001824.7"")	Folh1	folate hydrolase 1 [Source:MGI Symbol;Acc:MGI:1858193]	7	protein_coding
ENSMUSG00000001773.15	E022	0.16838379848336887	6.080006109010333	0.09310153964241863	0.9545160987281074	NA	0.8510145849762694	0.009323103573834146	-13.024613168648255	chr7	86424847	86425016	170	-	0	0	0	0	0	0	0	1	1	0	0	0	c(""ENSMUST00000107271.10"", ""ENSMUST00000001824.7"")	Folh1	folate hydrolase 1 [Source:MGI Symbol;Acc:MGI:1858193]	7	protein_coding
ENSMUSG00000001773.15	E023	0	NA	NA	NA	NA	NA	NA	NA	chr7	86425017	86425151	135	-	0	0	0	0	0	0	0	0	0	0	0	0	ENSMUST00000001824.7	Folh1	folate hydrolase 1 [Source:MGI Symbol;Acc:MGI:1858193]	7	protein_coding
ENSMUSG00000001774.9	E001	19.013725571052227	0.010483784044730122	8.167822463681517	0.016841465789219006	0.28288911587979937	6.50425497062524	7.948701380028268	0.583093941366335	chr9	18203421	18203595	175	+	3	18	12	16	24	38	16	23	19	18	23	27	ENSMUST00000001825.9	Chordc1	cysteine and histidine-rich domain (CHORD)-containing, zinc-binding protein 1 [Source:MGI Symbol;Acc:MGI:1914167]	9	protein_coding
ENSMUSG00000001774.9	E002	18.474285487277434	0.009286457094642412	8.35676055343788	0.015323306994280115	0.2717064863863191	6.360843838826426	7.868264254937685	0.6181992492370569	chr9	18203596	18203596	1	+	4	19	11	16	24	37	16	20	17	18	22	26	c(""ENSMUST00000216526.2"", ""ENSMUST00000001825.9"")	Chordc1	cysteine and histidine-rich domain (CHORD)-containing, zinc-binding protein 1 [Source:MGI Symbol;Acc:MGI:1914167]	9	protein_coding
ENSMUSG00000001774.9	E003	23.585984820763567	0.006804516386330804	8.453445694205158	0.014600159187080726	0.26640881383079573	7.299871441297341	8.776590288408926	0.5366071726835031	chr9	18203597	18203601	5	+	5	19	21	25	29	42	25	21	24	27	23	32	c(""ENSMUST00000214441.2"", ""ENSMUST00000216526.2"", ""ENSMUST00000001825.9"")	Chordc1	cysteine and histidine-rich domain (CHORD)-containing, zinc-binding protein 1 [Source:MGI Symbol;Acc:MGI:1914167]	9	protein_coding
ENSMUSG00000001774.9	E004	90.09263304592486	0.004395823023387011	22.048504830526923	1.63015165392204e-5	0.008265402777847817	15.131136693248408	16.217312017222184	0.20720244616590122	chr9	18203602	18203643	42	+	25	56	72	89	123	137	150	120	90	77	98	102	c(""ENSMUST00000214441.2"", ""ENSMUST00000216526.2"", ""ENSMUST00000001825.9"", ""ENSMUST00000213605.2"")	Chordc1	cysteine and histidine-rich domain (CHORD)-containing, zinc-binding protein 1 [Source:MGI Symbol;Acc:MGI:1914167]	9	protein_coding
ENSMUSG00000001774.9	E005	99.18457864466656	0.006517662974832491	21.498192722028193	2.1464795982018545e-5	0.009864278114371728	15.850922565929537	16.952898516589244	0.20154114184792427	chr9	18203644	18203650	7	+	25	59	76	94	131	151	166	134	108	81	121	109	c(""ENSMUST00000214441.2"", ""ENSMUST00000213605.2"", ""ENSMUST00000216526.2"", ""ENSMUST00000001825.9"", ""ENSMUST00000216800.2"")	Chordc1	cysteine and histidine-rich domain (CHORD)-containing, zinc-binding protein 1 [Source:MGI Symbol;Acc:MGI:1914167]	9	protein_coding
ENSMUSG00000001774.9	E006	132.79622668164026	0.006006629661024627	10.77938492595598	0.004563376527184855	0.1632083567718149	18.641400313004993	19.02920828354766	0.0624787923705723	chr9	18203651	18203683	33	+	50	98	113	117	169	197	218	168	147	101	158	134	c(""ENSMUST00000217031.2"", ""ENSMUST00000214441.2"", ""ENSMUST00000213605.2"", ""ENSMUST00000216526.2"", ""ENSMUST00000001825.9"", ""ENSMUST00000216800.2"")	Chordc1	cysteine and histidine-rich domain (CHORD)-containing, zinc-binding protein 1 [Source:MGI Symbol;Acc:MGI:1914167]	9	protein_coding
ENSMUSG00000001774.9	E007	184.77695813772308	0.004270100960597249	6.6671712354783494	0.035664994490220175	0.3772658565037176	21.89004525929991	22.06516739122719	0.024602201861789297	chr9	18203684	18203756	73	+	94	144	167	161	219	284	284	219	201	131	208	197	c(""ENSMUST00000217031.2"", ""ENSMUST00000214441.2"", ""ENSMUST00000213605.2"", ""ENSMUST00000216526.2"", ""ENSMUST00000001825.9"", ""ENSMUST00000216800.2"", ""ENSMUST00000217083.2"")	Chordc1	cysteine and histidine-rich domain (CHORD)-containing, zinc-binding protein 1 [Source:MGI Symbol;Acc:MGI:1914167]	9	protein_coding
ENSMUSG00000001774.9	E008	208.7204911707039	0.0036373016076952274	6.478621971050529	0.03919088888808508	0.390508029410671	23.28116838505423	23.21403248304773	-0.00898471362947717	chr9	18206596	18206645	50	+	103	168	198	193	237	307	312	253	230	152	232	215	c(""ENSMUST00000217031.2"", ""ENSMUST00000214441.2"", ""ENSMUST00000213605.2"", ""ENSMUST00000216526.2"", ""ENSMUST00000001825.9"", ""ENSMUST00000216800.2"", ""ENSMUST00000217083.2"")	Chordc1	cysteine and histidine-rich domain (CHORD)-containing, zinc-binding protein 1 [Source:MGI Symbol;Acc:MGI:1914167]	9	protein_coding
ENSMUSG00000001774.9	E009	3.1376861299270455	0.19308078498315384	2.125710741155274	0.34546796161104576	NA	3.1943023886398407	2.82234302523527	-0.3576898718468633	chr9	18206646	18207093	448	+	0	5	6	0	11	5	5	2	4	1	0	2	ENSMUST00000216526.2	Chordc1	cysteine and histidine-rich domain (CHORD)-containing, zinc-binding protein 1 [Source:MGI Symbol;Acc:MGI:1914167]	9	protein_coding
ENSMUSG00000001774.9	E010	232.50746913821342	0.0030346768192434656	2.55004211898995	0.27942508360829993	0.7501109980653637	24.282816586135795	24.521823763747975	0.03069399521366023	chr9	18212302	18212358	57	+	125	183	232	211	255	342	325	276	239	188	252	254	c(""ENSMUST00000217031.2"", ""ENSMUST00000214441.2"", ""ENSMUST00000213605.2"", ""ENSMUST00000001825.9"", ""ENSMUST00000216800.2"", ""ENSMUST00000217083.2"")	Chordc1	cysteine and histidine-rich domain (CHORD)-containing, zinc-binding protein 1 [Source:MGI Symbol;Acc:MGI:1914167]	9	protein_coding
ENSMUSG00000001774.9	E011	366.37178959693284	7.226239256782668e-4	3.034682972203427	0.2192941091233505	0.698004480678407	29.957904826084516	29.986556098244023	0.003113397616660407	chr9	18213322	18213479	158	+	200	355	330	350	410	500	510	437	358	298	349	435	c(""ENSMUST00000217031.2"", ""ENSMUST00000214441.2"", ""ENSMUST00000213605.2"", ""ENSMUST00000001825.9"", ""ENSMUST00000216800.2"", ""ENSMUST00000217083.2"")	Chordc1	cysteine and histidine-rich domain (CHORD)-containing, zinc-binding protein 1 [Source:MGI Symbol;Acc:MGI:1914167]	9	protein_coding
ENSMUSG00000001774.9	E012	26.608523211998328	0.018318645020292113	2.206227254396083	0.331836259103461	0.7847330312819782	8.094738193716069	8.998031491369488	0.30851932696263074	chr9	18213480	18213578	99	+	15	37	17	26	34	40	30	22	20	17	23	48	ENSMUST00000213605.2	Chordc1	cysteine and histidine-rich domain (CHORD)-containing, zinc-binding protein 1 [Source:MGI Symbol;Acc:MGI:1914167]	9	protein_coding
ENSMUSG00000001774.9	E013	289.68903107605644	0.0019571303804995755	0.8067640561064309	0.6680568341156552	0.9284031451733801	27.26261907759104	26.627771611964775	-0.07509437572938538	chr9	18215579	18215682	104	+	161	322	269	278	323	364	390	361	269	244	249	338	c(""ENSMUST00000217031.2"", ""ENSMUST00000214441.2"", ""ENSMUST00000001825.9"", ""ENSMUST00000217083.2"")	Chordc1	cysteine and histidine-rich domain (CHORD)-containing, zinc-binding protein 1 [Source:MGI Symbol;Acc:MGI:1914167]	9	protein_coding
ENSMUSG00000001774.9	E014	31.5681734504415	0.02365430447012428	7.9582234170866855	0.01870224500576327	0.2950419935928206	8.32093621261484	10.099324845021556	0.5658161641726709	chr9	18216116	18216496	381	+	22	27	16	32	30	33	27	25	31	23	56	61	ENSMUST00000216666.2	Chordc1	cysteine and histidine-rich domain (CHORD)-containing, zinc-binding protein 1 [Source:MGI Symbol;Acc:MGI:1914167]	9	protein_coding
ENSMUSG00000001774.9	E015	25.742692853454287	0.008051477254786015	4.4285409688364155	0.10923317249034722	0.5614927487652321	7.883466011682842	8.899660705923168	0.35345216321583184	chr9	18216497	18216588	92	+	13	25	13	19	29	32	27	29	27	19	40	44	c(""ENSMUST00000216666.2"", ""ENSMUST00000215421.2"")	Chordc1	cysteine and histidine-rich domain (CHORD)-containing, zinc-binding protein 1 [Source:MGI Symbol;Acc:MGI:1914167]	9	protein_coding
ENSMUSG00000001774.9	E016	240.67947081427715	0.00428385246623722	0.23728446900190647	0.888125484587615	0.9808320642180139	25.035931633836285	24.475917165667568	-0.0710548458945981	chr9	18216589	18216591	3	+	137	288	203	227	268	291	326	306	210	198	219	290	c(""ENSMUST00000216666.2"", ""ENSMUST00000214441.2"", ""ENSMUST00000215421.2"", ""ENSMUST00000001825.9"", ""ENSMUST00000216800.2"", ""ENSMUST00000217083.2"")	Chordc1	cysteine and histidine-rich domain (CHORD)-containing, zinc-binding protein 1 [Source:MGI Symbol;Acc:MGI:1914167]	9	protein_coding
ENSMUSG00000001774.9	E017	286.23809934505954	0.003676802581142281	0.1791253607008798	0.9143309527436073	0.9860581857819678	27.010792381219375	26.57049401932153	-0.052325452122122584	chr9	18216592	18216647	56	+	156	341	249	270	318	344	380	352	258	240	263	351	c(""ENSMUST00000216666.2"", ""ENSMUST00000217031.2"", ""ENSMUST00000214441.2"", ""ENSMUST00000215421.2"", ""ENSMUST00000001825.9"", ""ENSMUST00000216800.2"", ""ENSMUST00000217083.2"")	Chordc1	cysteine and histidine-rich domain (CHORD)-containing, zinc-binding protein 1 [Source:MGI Symbol;Acc:MGI:1914167]	9	protein_coding
ENSMUSG00000001774.9	E018	12.01524597480104	0.08344926463214164	0.6398738485459035	0.7261948408966893	0.9448731491993392	5.972643561566002	5.456503852566925	-0.2620361074214541	chr9	18216648	18217000	353	+	15	14	12	21	11	9	8	17	8	3	15	9	ENSMUST00000214441.2	Chordc1	cysteine and histidine-rich domain (CHORD)-containing, zinc-binding protein 1 [Source:MGI Symbol;Acc:MGI:1914167]	9	protein_coding
ENSMUSG00000001774.9	E019	11.929096887926105	0.0335572971715437	4.691964264548375	0.09575311371109542	0.5364444315389578	5.193147387871065	6.125671661421762	0.47875543693030975	chr9	18219518	18219580	63	+	10	16	7	12	11	21	8	3	13	14	12	16	c(""ENSMUST00000215421.2"", ""ENSMUST00000217083.2"")	Chordc1	cysteine and histidine-rich domain (CHORD)-containing, zinc-binding protein 1 [Source:MGI Symbol;Acc:MGI:1914167]	9	protein_coding
ENSMUSG00000001774.9	E020	16.147535074837652	0.010853474670036684	10.63510276872546	0.004904748878286775	0.16791768970435403	6.322293250264195	6.900538027354671	0.25414222230280137	chr9	18219581	18219853	273	+	15	23	23	14	26	22	8	9	7	7	16	25	ENSMUST00000215421.2	Chordc1	cysteine and histidine-rich domain (CHORD)-containing, zinc-binding protein 1 [Source:MGI Symbol;Acc:MGI:1914167]	9	protein_coding
ENSMUSG00000001774.9	E021	305.8365229935805	6.623880110804141e-4	0.0011301874887408303	0.9994350658910285	0.9999388654925401	27.664157608651735	27.534565272430342	-0.015033324756641875	chr9	18220046	18220116	71	+	179	317	282	270	357	397	383	364	303	256	283	372	c(""ENSMUST00000216666.2"", ""ENSMUST00000217031.2"", ""ENSMUST00000001825.9"", ""ENSMUST00000216800.2"", ""ENSMUST00000217083.2"")	Chordc1	cysteine and histidine-rich domain (CHORD)-containing, zinc-binding protein 1 [Source:MGI Symbol;Acc:MGI:1914167]	9	protein_coding
ENSMUSG00000001774.9	E022	240.10582269289498	8.73443766090472e-4	0.9195273552188041	0.6314328495966167	0.9177148447800708	24.561673636158588	24.846917144103728	0.036254314001112675	chr9	18221129	18221140	12	+	147	240	207	227	267	338	291	266	256	199	234	279	c(""ENSMUST00000216666.2"", ""ENSMUST00000217031.2"", ""ENSMUST00000001825.9"", ""ENSMUST00000216800.2"", ""ENSMUST00000217083.2"")	Chordc1	cysteine and histidine-rich domain (CHORD)-containing, zinc-binding protein 1 [Source:MGI Symbol;Acc:MGI:1914167]	9	protein_coding
ENSMUSG00000001774.9	E023	226.624855420005	9.22568059493659e-4	0.9872600728355962	0.610406569522786	0.9109002888740353	23.874125105622696	24.238598466653997	0.0473761381035569	chr9	18221141	18221149	9	+	136	230	193	206	251	324	273	255	236	191	230	261	c(""ENSMUST00000216666.2"", ""ENSMUST00000216800.2"", ""ENSMUST00000217031.2"", ""ENSMUST00000001825.9"")	Chordc1	cysteine and histidine-rich domain (CHORD)-containing, zinc-binding protein 1 [Source:MGI Symbol;Acc:MGI:1914167]	9	protein_coding
ENSMUSG00000001774.9	E024	214.9213225632055	9.06746369827991e-4	0.8807593779798708	0.6437919339624099	0.9215378484795432	23.326560759650462	23.588924418121408	0.034842712948282006	chr9	18221150	18221153	4	+	134	219	194	192	233	301	258	234	219	185	220	248	c(""ENSMUST00000216800.2"", ""ENSMUST00000217031.2"", ""ENSMUST00000001825.9"")	Chordc1	cysteine and histidine-rich domain (CHORD)-containing, zinc-binding protein 1 [Source:MGI Symbol;Acc:MGI:1914167]	9	protein_coding
ENSMUSG00000001774.9	E025	295.2417158413403	7.434570176532555e-4	1.8090944231193475	0.40472509846753785	0.8259693232593358	27.083266573893283	27.15692733625565	0.008667035272033274	chr9	18221154	18221234	81	+	197	298	289	253	323	420	344	325	288	247	286	348	c(""ENSMUST00000217031.2"", ""ENSMUST00000001825.9"")	Chordc1	cysteine and histidine-rich domain (CHORD)-containing, zinc-binding protein 1 [Source:MGI Symbol;Acc:MGI:1914167]	9	protein_coding
ENSMUSG00000001774.9	E026	367.9164253773363	6.94309483127828e-4	1.008601058744489	0.6039278575204818	0.9086749310563744	30.249795822979678	29.656013740326387	-0.06455770362718383	chr9	18223208	18223309	102	+	239	357	350	318	397	497	455	450	380	310	330	432	c(""ENSMUST00000217031.2"", ""ENSMUST00000001825.9"")	Chordc1	cysteine and histidine-rich domain (CHORD)-containing, zinc-binding protein 1 [Source:MGI Symbol;Acc:MGI:1914167]	9	protein_coding
ENSMUSG00000001774.9	E027	307.1720396068248	0.0012997993591411427	0.7379606896441828	0.6914390006733201	0.9355914544885163	27.826134288962848	27.381294761341408	-0.05159784206816376	chr9	18223310	18223327	18	+	212	292	284	264	317	413	361	369	328	266	288	362	ENSMUST00000001825.9	Chordc1	cysteine and histidine-rich domain (CHORD)-containing, zinc-binding protein 1 [Source:MGI Symbol;Acc:MGI:1914167]	9	protein_coding
ENSMUSG00000001774.9	E028	342.24586851034013	6.780902723320878e-4	1.4999574347972953	0.47237660603702863	0.8571782870779218	29.314273952303225	28.69486507523976	-0.06906394159216944	chr9	18223726	18223788	63	+	220	332	345	287	370	460	428	406	348	293	317	394	ENSMUST00000001825.9	Chordc1	cysteine and histidine-rich domain (CHORD)-containing, zinc-binding protein 1 [Source:MGI Symbol;Acc:MGI:1914167]	9	protein_coding
ENSMUSG00000001774.9	E029	1333.7552036776005	0.0022132436000311113	14.03534421054951	8.95908648241476e-4	0.07737032435971877	51.4043548750943	50.00853901656855	-0.1074186341608403	chr9	18224074	18228738	4665	+	917	1460	1455	1123	1545	1612	1451	1471	1343	1079	1191	1615	ENSMUST00000001825.9	Chordc1	cysteine and histidine-rich domain (CHORD)-containing, zinc-binding protein 1 [Source:MGI Symbol;Acc:MGI:1914167]	9	protein_coding
ENSMUSG00000001783.4	E001	705.2567331272502	0.002497720555398974	3.017186295410056	0.22122098438761	0.7000648417251532	39.497349205160546	39.56398797515445	0.005933810170654752	chr10	85774501	85774983	483	-	556	636	693	678	859	786	929	696	686	664	658	776	ENSMUST00000001834.4	Rtcb	RNA 2',3'-cyclic phosphate and 5'-OH ligase [Source:MGI Symbol;Acc:MGI:106379]	10	protein_coding
ENSMUSG00000001783.4	E002	497.8406943259751	0.0025057223083780316	5.688280640433277	0.058184265081860906	0.450640726496847	33.868466840951044	34.3790091820665	0.050322922743248455	chr10	85777763	85777882	120	-	401	411	507	486	548	590	604	477	502	467	500	568	ENSMUST00000001834.4	Rtcb	RNA 2',3'-cyclic phosphate and 5'-OH ligase [Source:MGI Symbol;Acc:MGI:106379]	10	protein_coding
ENSMUSG00000001783.4	E003	500.0590282324842	0.0038637131523362486	4.068292020650347	0.13079212995288378	0.5945830736011783	33.83671306072989	34.576404703822476	0.072782950010291	chr10	85778352	85778462	111	-	407	399	516	502	589	573	603	482	484	451	485	604	ENSMUST00000001834.4	Rtcb	RNA 2',3'-cyclic phosphate and 5'-OH ligase [Source:MGI Symbol;Acc:MGI:106379]	10	protein_coding
ENSMUSG00000001783.4	E004	675.3492024442895	0.0026876284296656083	1.023040440749412	0.5995833867405994	0.9071982341002561	38.84235289398153	38.835075072930735	-6.556373058774767e-4	chr10	85779073	85779261	189	-	540	596	706	713	798	804	849	695	632	545	600	777	ENSMUST00000001834.4	Rtcb	RNA 2',3'-cyclic phosphate and 5'-OH ligase [Source:MGI Symbol;Acc:MGI:106379]	10	protein_coding
ENSMUSG00000001783.4	E005	645.1846239900013	0.0010118926485840282	2.731435636578908	0.25519742484645935	0.7302822160066931	38.46609274311204	37.805755976632	-0.06021940225996758	chr10	85779679	85779854	176	-	485	648	662	696	751	813	895	667	592	484	552	680	ENSMUST00000001834.4	Rtcb	RNA 2',3'-cyclic phosphate and 5'-OH ligase [Source:MGI Symbol;Acc:MGI:106379]	10	protein_coding
ENSMUSG00000001783.4	E006	578.732486380791	9.094303411122406e-4	3.362925477267595	0.1861015589104243	0.6656265159148079	36.833475784400235	36.098643344043	-0.06909700303933697	chr10	85782055	85782214	160	-	392	608	589	569	721	725	785	622	564	427	557	565	ENSMUST00000001834.4	Rtcb	RNA 2',3'-cyclic phosphate and 5'-OH ligase [Source:MGI Symbol;Acc:MGI:106379]	10	protein_coding
ENSMUSG00000001783.4	E007	635.3172593815984	9.621027706469535e-4	0.6064141086430936	0.7384461820670185	0.9477224669376806	38.056068080026535	37.78760478103091	-0.024575197585493314	chr10	85783041	85783197	157	-	426	649	617	628	744	830	902	635	628	500	641	628	ENSMUST00000001834.4	Rtcb	RNA 2',3'-cyclic phosphate and 5'-OH ligase [Source:MGI Symbol;Acc:MGI:106379]	10	protein_coding
ENSMUSG00000001783.4	E008	14.140341257625135	0.06418330315977824	0.7412481896521967	0.6903033814059759	0.9353082393713888	6.25297885710782	6.1497759463357085	-0.04829089189197422	chr10	85784724	85785329	606	-	20	13	12	19	11	17	22	4	13	17	8	13	ENSMUST00000139413.2	Rtcb	RNA 2',3'-cyclic phosphate and 5'-OH ligase [Source:MGI Symbol;Acc:MGI:106379]	10	protein_coding
ENSMUSG00000001783.4	E009	608.3948228062027	6.56091354462462e-4	4.219639300549346	0.12125983363914013	0.5806953688755828	37.221208369887734	37.30124569291607	0.007414686213310873	chr10	85785330	85785486	157	-	383	577	558	617	701	816	869	633	641	504	601	608	c(""ENSMUST00000139413.2"", ""ENSMUST00000001834.4"")	Rtcb	RNA 2',3'-cyclic phosphate and 5'-OH ligase [Source:MGI Symbol;Acc:MGI:106379]	10	protein_coding
ENSMUSG00000001783.4	E010	528.3131033010503	0.001261465389379459	1.9491794006098644	0.37734714722453017	0.8105140431126879	34.992747123725124	35.18099812953025	0.018187695987281316	chr10	85787219	85787318	100	-	345	494	467	550	560	723	753	563	542	445	535	532	c(""ENSMUST00000139413.2"", ""ENSMUST00000001834.4"")	Rtcb	RNA 2',3'-cyclic phosphate and 5'-OH ligase [Source:MGI Symbol;Acc:MGI:106379]	10	protein_coding
ENSMUSG00000001783.4	E011	458.01363717717373	0.0014056043877322879	3.8637262642906762	0.1448780199764768	0.6151038225273772	32.933113195109286	33.11100294090639	0.01796023428863336	chr10	85789301	85789368	68	-	268	418	424	462	504	633	643	518	478	384	474	449	c(""ENSMUST00000139413.2"", ""ENSMUST00000001834.4"")	Rtcb	RNA 2',3'-cyclic phosphate and 5'-OH ligase [Source:MGI Symbol;Acc:MGI:106379]	10	protein_coding
ENSMUSG00000001783.4	E012	375.56689326784004	0.0025355623654041504	2.6799381486870857	0.2618537664547327	0.7359658737450183	30.21137323225942	30.322722627668938	0.012008291298577944	chr10	85791583	85791643	61	-	213	374	352	395	450	494	498	424	392	295	399	346	c(""ENSMUST00000139413.2"", ""ENSMUST00000001834.4"")	Rtcb	RNA 2',3'-cyclic phosphate and 5'-OH ligase [Source:MGI Symbol;Acc:MGI:106379]	10	protein_coding
ENSMUSG00000001783.4	E013	296.9401221105342	0.0036086490652966173	1.9035904642445303	0.38604735637920506	0.8153893085467685	27.050381882308386	27.461333788437486	0.04815843639069506	chr10	85791644	85791661	18	-	161	304	272	309	366	393	407	334	286	247	322	268	ENSMUST00000001834.4	Rtcb	RNA 2',3'-cyclic phosphate and 5'-OH ligase [Source:MGI Symbol;Acc:MGI:106379]	10	protein_coding
ENSMUSG00000001783.4	E014	282.61929832102487	0.004600363773545281	2.4569826828503096	0.2927338801882449	0.7598205056179661	26.24821680850367	27.04231881603566	0.0947967787526025	chr10	85793479	85793687	209	-	151	288	257	312	353	375	379	326	250	234	309	258	ENSMUST00000001834.4	Rtcb	RNA 2',3'-cyclic phosphate and 5'-OH ligase [Source:MGI Symbol;Acc:MGI:106379]	10	protein_coding
ENSMUSG00000001786.15	E001	46.86992768674993	0.006115046859362026	0.9185007595852994	0.6317570458972489	0.9177925417450735	11.548370653363776	11.035274643030846	-0.1335833085994258	chr10	85857836	85857850	15	+	33	38	64	41	59	57	61	48	54	42	40	37	ENSMUST00000130320.8	Fbxo7	F-box protein 7 [Source:MGI Symbol;Acc:MGI:1917004]	10	protein_coding
ENSMUSG00000001786.15	E002	67.57838076239008	0.004988643799692471	0.6948688187790424	0.7064983520680878	0.939541944070893	13.660113290502153	13.379743827428854	-0.061438069260077555	chr10	85857851	85857882	32	+	44	50	80	72	81	70	101	67	80	64	68	53	c(""ENSMUST00000130320.8"", ""ENSMUST00000001837.14"")	Fbxo7	F-box protein 7 [Source:MGI Symbol;Acc:MGI:1917004]	10	protein_coding
ENSMUSG00000001786.15	E003	95.83304478613199	0.00478439257047869	0.06644447887214255	0.967323558256944	0.9947855933361403	16.128217884761128	15.903518127964603	-0.041998105232684324	chr10	85857883	85858008	126	+	56	76	119	99	109	97	141	96	107	91	96	90	c(""ENSMUST00000147168.2"", ""ENSMUST00000130320.8"", ""ENSMUST00000001837.14"")	Fbxo7	F-box protein 7 [Source:MGI Symbol;Acc:MGI:1917004]	10	protein_coding
ENSMUSG00000001786.15	E004	3.463275595704784	0.31342789693681583	2.0619906529965135	0.356651798861481	NA	2.6813370880791325	3.3568930982288947	0.6492133636469923	chr10	85858053	85858060	8	+	6	0	1	3	1	0	1	5	2	5	13	2	ENSMUST00000120344.8	Fbxo7	F-box protein 7 [Source:MGI Symbol;Acc:MGI:1917004]	10	protein_coding
ENSMUSG00000001786.15	E005	6.315809923692208	0.10991475432256231	0.8222746131642396	0.6628959053805519	NA	3.8968336630305487	4.3454860043390795	0.3152146966889826	chr10	85858061	85858194	134	+	8	0	2	4	4	3	6	10	7	11	14	5	c(""ENSMUST00000120344.8"", ""ENSMUST00000117597.2"")	Fbxo7	F-box protein 7 [Source:MGI Symbol;Acc:MGI:1917004]	10	protein_coding
ENSMUSG00000001786.15	E006	134.7947240489993	0.00507384819370195	0.8921225648962832	0.6401445412349275	0.9205613315959952	18.77281046094798	18.955705060794344	0.029424107722110904	chr10	85860280	85860431	152	+	86	89	153	146	153	147	193	131	165	118	137	139	c(""ENSMUST00000130320.8"", ""ENSMUST00000117597.2"")	Fbxo7	F-box protein 7 [Source:MGI Symbol;Acc:MGI:1917004]	10	protein_coding
ENSMUSG00000001786.15	E007	114.45362818687573	0.0034870840495199334	6.676216388313151	0.03550406101848096	0.37707699765710806	17.149094551111745	17.823079947888942	0.11618587208455367	chr10	85860432	85860574	143	+	70	76	109	128	156	126	161	119	141	81	119	131	c(""ENSMUST00000120344.8"", ""ENSMUST00000147168.2"", ""ENSMUST00000130320.8"", ""ENSMUST00000117597.2"")	Fbxo7	F-box protein 7 [Source:MGI Symbol;Acc:MGI:1917004]	10	protein_coding
ENSMUSG00000001786.15	E008	106.23606012281961	0.002115612811253648	4.297953102296361	0.1166034343773657	0.5733926482483717	16.54147891097726	17.18197610698111	0.11416113718369836	chr10	85864873	85864988	116	+	59	80	116	117	143	125	139	125	107	87	103	111	c(""ENSMUST00000130320.8"", ""ENSMUST00000117597.2"", ""ENSMUST00000120344.8"", ""ENSMUST00000147168.2"", ""ENSMUST00000001837.14"")	Fbxo7	F-box protein 7 [Source:MGI Symbol;Acc:MGI:1917004]	10	protein_coding
ENSMUSG00000001786.15	E009	98.27589304406447	0.003111328254089702	0.9748358189653459	0.6142102949951217	0.9120040366484905	16.417929622278493	16.04196010810702	-0.06941341952363	chr10	85864989	85865100	112	+	70	94	121	97	140	112	133	112	85	66	91	90	c(""ENSMUST00000120344.8"", ""ENSMUST00000130320.8"", ""ENSMUST00000117597.2"", ""ENSMUST00000001837.14"")	Fbxo7	F-box protein 7 [Source:MGI Symbol;Acc:MGI:1917004]	10	protein_coding
ENSMUSG00000001786.15	E010	100.5390645332528	0.0074799574871937035	1.9810896545910452	0.3713743010371973	0.8080705021321835	16.241213657160756	16.514239071020654	0.049985042869502117	chr10	85866792	85866933	142	+	67	105	114	113	113	103	138	114	64	86	101	113	c(""ENSMUST00000120344.8"", ""ENSMUST00000130320.8"", ""ENSMUST00000117597.2"", ""ENSMUST00000001837.14"")	Fbxo7	F-box protein 7 [Source:MGI Symbol;Acc:MGI:1917004]	10	protein_coding
ENSMUSG00000001786.15	E011	5.590631385428226	0.08499372931292445	0.2684307997347446	0.8744016983071793	NA	4.080652952947261	3.6845078536330504	-0.29530865548880625	chr10	85868835	85869014	180	+	6	4	2	6	7	1	4	9	11	6	3	7	ENSMUST00000134490.8	Fbxo7	F-box protein 7 [Source:MGI Symbol;Acc:MGI:1917004]	10	protein_coding
ENSMUSG00000001786.15	E012	95.53910844505248	0.0036813689146992013	2.519411468323227	0.2837375084720339	0.753301869882519	16.070089029918975	15.828136241074162	-0.045398696380427594	chr10	85869098	85869184	87	+	81	101	99	102	104	99	134	107	66	79	96	97	c(""ENSMUST00000130320.8"", ""ENSMUST00000117597.2"", ""ENSMUST00000120344.8"", ""ENSMUST00000134490.8"", ""ENSMUST00000001837.14"")	Fbxo7	F-box protein 7 [Source:MGI Symbol;Acc:MGI:1917004]	10	protein_coding
ENSMUSG00000001786.15	E013	14.312451161571882	0.01148625931332163	1.0344233772389373	0.5961805696331954	0.9060271270176942	6.4004720141397655	6.057220957575481	-0.1599508985753446	chr10	85878316	85878785	470	+	14	12	15	9	17	14	14	18	17	15	11	16	ENSMUST00000130383.2	Fbxo7	F-box protein 7 [Source:MGI Symbol;Acc:MGI:1917004]	10	protein_coding
ENSMUSG00000001786.15	E014	105.87170611211876	0.007914760227784916	0.5089286326040678	0.7753317193000456	0.9562351282090062	17.041907667039666	16.53591432580275	-0.0905438561234364	chr10	85878786	85878881	96	+	91	107	88	121	114	103	168	129	84	80	100	113	c(""ENSMUST00000130383.2"", ""ENSMUST00000130320.8"", ""ENSMUST00000117597.2"", ""ENSMUST00000120344.8"", ""ENSMUST00000134490.8"", ""ENSMUST00000001837.14"")	Fbxo7	F-box protein 7 [Source:MGI Symbol;Acc:MGI:1917004]	10	protein_coding
ENSMUSG00000001786.15	E015	143.9601398034985	0.002223652842204633	0.2304266113958704	0.8911760307062249	0.981404458997516	19.3620610519355	19.458999646422313	0.015199888442481324	chr10	85880287	85880463	177	+	114	138	123	165	156	144	198	160	136	122	145	156	c(""ENSMUST00000130383.2"", ""ENSMUST00000130320.8"", ""ENSMUST00000117597.2"", ""ENSMUST00000120344.8"", ""ENSMUST00000134490.8"", ""ENSMUST00000001837.14"")	Fbxo7	F-box protein 7 [Source:MGI Symbol;Acc:MGI:1917004]	10	protein_coding
ENSMUSG00000001786.15	E016	117.78768824355551	0.0018707091899835325	0.9225101103509417	0.6304918466799846	0.9173880745332635	17.451808761839374	17.794201067823877	0.058598943858273245	chr10	85882637	85882673	37	+	105	104	102	123	131	136	153	121	113	102	120	125	c(""ENSMUST00000130383.2"", ""ENSMUST00000130320.8"", ""ENSMUST00000117597.2"", ""ENSMUST00000120344.8"", ""ENSMUST00000134490.8"", ""ENSMUST00000001837.14"")	Fbxo7	F-box protein 7 [Source:MGI Symbol;Acc:MGI:1917004]	10	protein_coding
ENSMUSG00000001786.15	E017	108.0009246342577	0.00199930774740757	0.5033432745383379	0.7774999981803226	0.9568701980595697	16.735220435778118	17.048718056793163	0.05578025823001287	chr10	85882674	85882674	1	+	98	94	93	119	123	120	133	113	108	91	107	114	c(""ENSMUST00000130320.8"", ""ENSMUST00000117597.2"", ""ENSMUST00000120344.8"", ""ENSMUST00000134490.8"", ""ENSMUST00000001837.14"")	Fbxo7	F-box protein 7 [Source:MGI Symbol;Acc:MGI:1917004]	10	protein_coding
ENSMUSG00000001786.15	E018	212.67388301076994	0.002582416441865279	0.13191488581298927	0.936170704148072	0.9898610712033543	23.330859638370157	23.284288979828588	-0.006218748373122196	chr10	85883586	85884157	572	+	191	180	213	215	261	241	271	214	218	184	173	231	c(""ENSMUST00000130320.8"", ""ENSMUST00000117597.2"", ""ENSMUST00000120344.8"", ""ENSMUST00000134490.8"", ""ENSMUST00000001837.14"")	Fbxo7	F-box protein 7 [Source:MGI Symbol;Acc:MGI:1917004]	10	protein_coding
ENSMUSG00000001786.15	E019	16.798901080726	0.026216544275945358	4.006772891011934	0.1348777528130676	0.6003842633748657	7.207188468438048	6.3297592536136165	-0.3770889723613329	chr10	85884158	85884187	30	+	23	6	19	18	18	23	23	25	18	10	10	11	c(""ENSMUST00000120344.8"", ""ENSMUST00000130320.8"", ""ENSMUST00000117597.2"", ""ENSMUST00000134490.8"")	Fbxo7	F-box protein 7 [Source:MGI Symbol;Acc:MGI:1917004]	10	protein_coding
ENSMUSG00000001786.15	E020	70.28511388225508	0.0026483311959082934	1.9109379300730893	0.3846317234204536	0.8143794571459386	13.896889883484846	13.565798381891582	-0.07149505018185653	chr10	85884188	85887735	3548	+	65	60	75	71	88	58	102	70	64	63	67	73	c(""ENSMUST00000130320.8"", ""ENSMUST00000134490.8"")	Fbxo7	F-box protein 7 [Source:MGI Symbol;Acc:MGI:1917004]	10	protein_coding
ENSMUSG00000001786.15	E021	2.4056227032686435	0.07632158660304372	5.745471129087292	0.05654403496123415	NA	3.1292314846876224	2.112662065837597	-1.134623278408609	chr10	85887736	85887737	2	+	0	1	2	1	5	0	8	6	5	0	1	3	ENSMUST00000130320.8	Fbxo7	F-box protein 7 [Source:MGI Symbol;Acc:MGI:1917004]	10	protein_coding
ENSMUSG00000001794.14	E001	8.26774246475203	0.03325799537668291	11.185398774442547	0.0037249591739605234	NA	5.0217969032444785	4.778056693918387	-0.14406593621263752	chr7	29886361	29886366	6	-	2	7	4	4	18	16	18	9	15	4	6	5	ENSMUST00000207082.2	Capns1	calpain, small subunit 1 [Source:MGI Symbol;Acc:MGI:88266]	7	protein_coding
ENSMUSG00000001794.14	E002	12.381623007021878	0.04580987580647786	2.299626589217951	0.3166958926900416	0.7756616201118599	5.944594087628332	5.821267397949853	-0.06079763053970355	chr7	29886367	29886367	1	-	9	8	4	4	18	20	23	14	19	16	13	7	c(""ENSMUST00000207082.2"", ""ENSMUST00000001845.13"")	Capns1	calpain, small subunit 1 [Source:MGI Symbol;Acc:MGI:88266]	7	protein_coding
ENSMUSG00000001794.14	E003	149.79513701665346	0.0381406795898774	2.491624371786145	0.2877071415309656	0.7560571421671612	19.16785916204796	20.48092962114913	0.202105846195626	chr7	29886368	29886414	47	-	68	92	94	73	293	162	190	206	191	188	177	130	c(""ENSMUST00000207082.2"", ""ENSMUST00000001845.13"", ""ENSMUST00000126116.3"")	Capns1	calpain, small subunit 1 [Source:MGI Symbol;Acc:MGI:88266]	7	protein_coding
ENSMUSG00000001794.14	E004	2340.970427817503	0.0029490040030932013	1.3474922574702646	0.5097952376261281	0.8738520020534256	61.964801080292276	61.561086710924	-0.028418305316931125	chr7	29886415	29886592	178	-	2116	2119	2183	2265	2979	2467	2688	2271	2386	2290	2145	2467	c(""ENSMUST00000108196.8"", ""ENSMUST00000001845.13"", ""ENSMUST00000207082.2"", ""ENSMUST00000126116.3"")	Capns1	calpain, small subunit 1 [Source:MGI Symbol;Acc:MGI:88266]	7	protein_coding
ENSMUSG00000001794.14	E005	5340.028773927986	0.00295337045304356	6.059278556893275	0.04833306976189866	0.420605095692439	79.82165222295689	79.0578248590929	-0.04970748260979896	chr7	29886593	29886907	315	-	5110	5056	5299	5525	6311	5661	6138	4827	5065	4755	4886	5966	c(""ENSMUST00000001845.13"", ""ENSMUST00000126116.3"", ""ENSMUST00000108196.8"", ""ENSMUST00000207082.2"", ""ENSMUST00000148973.8"")	Capns1	calpain, small subunit 1 [Source:MGI Symbol;Acc:MGI:88266]	7	protein_coding
ENSMUSG00000001794.14	E006	2900.2216068182734	0.003697642222414761	4.939930532228743	0.08458779701340714	0.5143509507790107	66.32284909739161	66.12168169381692	-0.013802248543258955	chr7	29886908	29886931	24	-	2747	2730	2839	3043	3211	3242	3417	2512	2688	2420	2780	3516	c(""ENSMUST00000001845.13"", ""ENSMUST00000126116.3"", ""ENSMUST00000129761.8"", ""ENSMUST00000108196.8"", ""ENSMUST00000207082.2"", ""ENSMUST00000148973.8"")	Capns1	calpain, small subunit 1 [Source:MGI Symbol;Acc:MGI:88266]	7	protein_coding
ENSMUSG00000001794.14	E007	2763.365156149669	0.002696804604346974	3.739766767524543	0.15414163618474855	0.6274215913287194	65.1844075486386	65.21732074060371	0.0022705396175162207	chr7	29886932	29886958	27	-	2512	2640	2641	2920	3122	3187	3234	2421	2625	2321	2687	3223	c(""ENSMUST00000001845.13"", ""ENSMUST00000148973.8"", ""ENSMUST00000129761.8"", ""ENSMUST00000108196.8"", ""ENSMUST00000141851.2"", ""ENSMUST00000207082.2"", ""ENSMUST00000126116.3"")	Capns1	calpain, small subunit 1 [Source:MGI Symbol;Acc:MGI:88266]	7	protein_coding
ENSMUSG00000001794.14	E008	3045.768500888752	0.002405334291056488	3.0805031350385548	0.21432717688822764	0.6936955921302491	67.31479095016796	67.18368156809632	-0.008948432158300434	chr7	29887096	29887154	59	-	2769	2951	2883	3245	3464	3511	3665	2703	2845	2554	2925	3477	c(""ENSMUST00000001845.13"", ""ENSMUST00000148973.8"", ""ENSMUST00000129761.8"", ""ENSMUST00000108196.8"", ""ENSMUST00000141851.2"", ""ENSMUST00000207082.2"", ""ENSMUST00000126116.3"")	Capns1	calpain, small subunit 1 [Source:MGI Symbol;Acc:MGI:88266]	7	protein_coding
ENSMUSG00000001794.14	E009	3368.595285614129	0.001737397711147164	1.598914677215589	0.4495728637699249	0.8471296656727988	69.51668427027174	69.27114056255911	-0.016587865894861054	chr7	29889477	29889593	117	-	2872	3263	3271	3552	3929	3902	4198	3079	3176	2807	3173	3819	c(""ENSMUST00000001845.13"", ""ENSMUST00000148973.8"", ""ENSMUST00000129761.8"", ""ENSMUST00000108196.8"", ""ENSMUST00000141851.2"", ""ENSMUST00000207082.2"", ""ENSMUST00000126116.3"")	Capns1	calpain, small subunit 1 [Source:MGI Symbol;Acc:MGI:88266]	7	protein_coding
ENSMUSG00000001794.14	E010	27.873725308781466	0.021800322809922616	2.826411432463999	0.24336188221171945	0.7207183309247159	9.16037999416956	8.278910552807133	-0.2951877698572023	chr7	29889594	29889651	58	-	34	22	25	10	26	36	44	25	31	27	24	35	ENSMUST00000148973.8	Capns1	calpain, small subunit 1 [Source:MGI Symbol;Acc:MGI:88266]	7	protein_coding
ENSMUSG00000001794.14	E011	3145.175227350901	9.00366497007064e-4	0.007716147123005612	0.9961493592424596	0.9992457697461473	67.89894449554785	67.96542046461815	0.00452185037186581	chr7	29889904	29889982	79	-	2535	2971	2971	3272	3821	3725	4194	2989	2892	2688	2997	3440	c(""ENSMUST00000001845.13"", ""ENSMUST00000129761.8"", ""ENSMUST00000108196.8"", ""ENSMUST00000141851.2"", ""ENSMUST00000207082.2"", ""ENSMUST00000126116.3"")	Capns1	calpain, small subunit 1 [Source:MGI Symbol;Acc:MGI:88266]	7	protein_coding
ENSMUSG00000001794.14	E012	3085.666030125386	6.874243740984011e-4	2.9870930551093693	0.22457478088501517	0.7031040288301723	67.38900588630082	67.69065707142882	0.020558500800495594	chr7	29890084	29890152	69	-	2299	2827	2961	3149	3843	3816	4174	3004	2910	2703	2961	3234	c(""ENSMUST00000001845.13"", ""ENSMUST00000129761.8"", ""ENSMUST00000108196.8"", ""ENSMUST00000141851.2"", ""ENSMUST00000207082.2"", ""ENSMUST00000126116.3"")	Capns1	calpain, small subunit 1 [Source:MGI Symbol;Acc:MGI:88266]	7	protein_coding
ENSMUSG00000001794.14	E013	3087.8050349916284	0.0012148410986804754	2.702035574874003	0.25897654339226017	0.7335673406904206	67.38577082688153	67.74040353286921	0.02416659620005568	chr7	29891587	29891651	65	-	2214	2821	2960	2988	4014	3813	4187	3013	2992	2818	3084	3043	c(""ENSMUST00000001845.13"", ""ENSMUST00000129761.8"", ""ENSMUST00000108196.8"", ""ENSMUST00000141851.2"", ""ENSMUST00000207082.2"", ""ENSMUST00000126116.3"")	Capns1	calpain, small subunit 1 [Source:MGI Symbol;Acc:MGI:88266]	7	protein_coding
ENSMUSG00000001794.14	E014	3478.7625270875983	0.0022547783699583485	3.3162107788303956	0.19049956089804104	0.6699247622482593	70.00694604887269	70.21321005287214	0.013889486803067896	chr7	29891745	29891802	58	-	2496	3134	3222	3239	4646	4322	4963	3508	3324	3260	3473	3265	c(""ENSMUST00000001845.13"", ""ENSMUST00000129761.8"", ""ENSMUST00000108196.8"", ""ENSMUST00000141851.2"", ""ENSMUST00000207082.2"", ""ENSMUST00000126116.3"")	Capns1	calpain, small subunit 1 [Source:MGI Symbol;Acc:MGI:88266]	7	protein_coding
ENSMUSG00000001794.14	E015	23.350493638762973	0.017488631821448334	10.08454016662347	0.006459069038165972	0.1902500597554465	8.785462219600944	7.08619757842105	-0.6259254595967594	chr7	29891803	29891835	33	-	22	34	29	16	18	19	34	20	27	16	33	13	ENSMUST00000141851.2	Capns1	calpain, small subunit 1 [Source:MGI Symbol;Acc:MGI:88266]	7	protein_coding
ENSMUSG00000001794.14	E016	3142.924943279613	0.004092179883070873	4.145082973223623	0.12586548941192327	0.5881287886693574	67.69480561420008	68.19686692088419	0.03414919693134166	chr7	29891928	29892017	90	-	2155	2766	2771	2771	4331	4055	4596	3186	3124	3032	3200	2842	c(""ENSMUST00000001845.13"", ""ENSMUST00000129761.8"", ""ENSMUST00000108196.8"", ""ENSMUST00000207082.2"", ""ENSMUST00000126116.3"")	Capns1	calpain, small subunit 1 [Source:MGI Symbol;Acc:MGI:88266]	7	protein_coding
ENSMUSG00000001794.14	E017	2191.7926844322656	0.00805915236101738	3.949049592746462	0.13882726779170515	0.6062056779173224	60.27208510809632	60.643397051807405	0.026359654820989675	chr7	29892292	29892325	34	-	1447	1870	1840	1770	3082	2961	3313	2315	2280	2175	2295	1813	c(""ENSMUST00000001845.13"", ""ENSMUST00000129761.8"", ""ENSMUST00000108196.8"", ""ENSMUST00000207082.2"", ""ENSMUST00000126116.3"")	Capns1	calpain, small subunit 1 [Source:MGI Symbol;Acc:MGI:88266]	7	protein_coding
ENSMUSG00000001794.14	E018	61.22640374233125	0.027541560801766687	0.16906921117163165	0.9189398543745986	0.9869396565467335	12.876089155750137	12.914194766493466	0.008733968946960324	chr7	29892326	29892397	72	-	55	76	49	47	91	82	99	45	40	48	82	43	ENSMUST00000207082.2	Capns1	calpain, small subunit 1 [Source:MGI Symbol;Acc:MGI:88266]	7	protein_coding
ENSMUSG00000001794.14	E019	29.117928552261226	0.0347051495414269	0.21361921506240833	0.898696761797956	0.9828529354328627	8.944522885252667	8.994084491327598	0.01613203413333153	chr7	29892455	29892531	77	-	17	30	26	21	33	49	41	39	21	20	44	21	ENSMUST00000108196.8	Capns1	calpain, small subunit 1 [Source:MGI Symbol;Acc:MGI:88266]	7	protein_coding
ENSMUSG00000001794.14	E020	83.90326135617298	0.0156839965296922	3.3350193237215535	0.18871644870459486	0.6681890991383185	15.159168874048305	14.90985573755043	-0.049429042699323134	chr7	29892672	29892970	299	-	51	65	75	73	113	110	107	119	92	80	97	52	ENSMUST00000129761.8	Capns1	calpain, small subunit 1 [Source:MGI Symbol;Acc:MGI:88266]	7	protein_coding
ENSMUSG00000001794.14	E021	64.09790262949905	0.019914188134053077	0.31398267162705906	0.8547114641651083	0.9742498011584606	13.208274657472998	13.171261710758586	-0.008303086761214828	chr7	29892971	29893206	236	-	32	56	71	52	72	91	88	76	62	70	76	44	c(""ENSMUST00000146852.2"", ""ENSMUST00000129761.8"")	Capns1	calpain, small subunit 1 [Source:MGI Symbol;Acc:MGI:88266]	7	protein_coding
ENSMUSG00000001794.14	E022	28.18994896765261	0.041013480109425765	0.588742961303069	0.7449996870635928	0.9493426808371008	8.982501901043648	8.640078611131642	-0.11342339344937091	chr7	29893207	29893302	96	-	17	23	31	18	31	44	44	28	33	33	35	11	ENSMUST00000146852.2	Capns1	calpain, small subunit 1 [Source:MGI Symbol;Acc:MGI:88266]	7	protein_coding
ENSMUSG00000001794.14	E023	1906.7358893093528	0.01110909409003097	4.052802242496625	0.13180903331025046	0.5960588827254031	57.49712565233372	57.813573274880675	0.022915132923005288	chr7	29893303	29893526	224	-	1196	1547	1621	1460	2754	2595	2971	2064	2033	1952	1984	1512	c(""ENSMUST00000146852.2"", ""ENSMUST00000001845.13"", ""ENSMUST00000126116.3"")	Capns1	calpain, small subunit 1 [Source:MGI Symbol;Acc:MGI:88266]	7	protein_coding
ENSMUSG00000001794.14	E024	15.813659571794448	0.12603605316683913	0.6469914154238836	0.7236150638800137	0.9442122064724398	6.7641073506090805	6.470295226688009	-0.12896010667482383	chr7	29894431	29894461	31	-	14	8	12	3	32	15	33	17	17	29	6	11	c(""ENSMUST00000146852.2"", ""ENSMUST00000001845.13"", ""ENSMUST00000126116.3"")	Capns1	calpain, small subunit 1 [Source:MGI Symbol;Acc:MGI:88266]	7	protein_coding
ENSMUSG00000001794.14	E025	12.862746590459532	0.12782119511503803	0.8933592172208478	0.6397488454645703	0.920368465791261	6.127210381850489	5.832393220504031	-0.14303221757424422	chr7	29894462	29894473	12	-	8	10	8	2	26	13	26	17	14	24	4	9	c(""ENSMUST00000001845.13"", ""ENSMUST00000126116.3"")	Capns1	calpain, small subunit 1 [Source:MGI Symbol;Acc:MGI:88266]	7	protein_coding
ENSMUSG00000001794.14	E026	10.886154421508943	0.12234024034796678	1.28108355822269	0.5270068253948084	0.8811183492448038	5.676943346872733	5.3581392697746395	-0.16751039690652325	chr7	29894474	29894589	116	-	8	4	8	2	22	12	27	12	13	19	4	7	ENSMUST00000001845.13	Capns1	calpain, small subunit 1 [Source:MGI Symbol;Acc:MGI:88266]	7	protein_coding
ENSMUSG00000001794.14	E027	6.991174651722172	0.09370568585288715	1.747751350782437	0.4173309714833262	NA	4.848040486194094	4.033580874532021	-0.5322152509664861	chr7	29898183	29898236	54	-	4	3	6	2	10	6	24	10	6	12	3	4	ENSMUST00000001845.13	Capns1	calpain, small subunit 1 [Source:MGI Symbol;Acc:MGI:88266]	7	protein_coding
ENSMUSG00000001802.17	E001	6.714634671316122	0.09179527003123708	3.1811798166364724	0.20380534979479675	NA	4.868397193110411	3.6061407569946766	-0.8682510561811574	chr7	34899452	34899840	389	-	10	2	8	2	5	4	6	7	16	4	7	8	ENSMUST00000153163.2	Lrp3	low density lipoprotein receptor-related protein 3 [Source:MGI Symbol;Acc:MGI:3584516]	7	protein_coding
ENSMUSG00000001802.17	E002	2.6269594013638873	0.1643487272580194	1.3441228835019103	0.5106548068768163	NA	2.7086810991277446	2.781244623474265	0.07636469869996665	chr7	34900303	34900303	1	-	1	0	5	4	5	4	7	0	3	2	3	0	c(""ENSMUST00000122409.8"", ""ENSMUST00000155404.3"")	Lrp3	low density lipoprotein receptor-related protein 3 [Source:MGI Symbol;Acc:MGI:3584516]	7	protein_coding
ENSMUSG00000001802.17	E003	295.06530515507666	0.0022146653517986364	0.11368440265636082	0.9447431368170917	0.9914178463862298	27.091814533947726	27.054810327673707	-0.00436008227363871	chr7	34900304	34902094	1791	-	227	302	263	314	341	344	367	283	277	288	292	296	c(""ENSMUST00000118444.3"", ""ENSMUST00000122409.8"", ""ENSMUST00000155404.3"")	Lrp3	low density lipoprotein receptor-related protein 3 [Source:MGI Symbol;Acc:MGI:3584516]	7	protein_coding
ENSMUSG00000001802.17	E004	55.21704399423267	0.014304867809531701	0.045965593726066345	0.9772792958982482	0.99613837957845075	12.168199593765493	12.209849910800855	0.010074012323484816	chr7	34902354	34902384	31	-	52	50	41	72	60	49	60	46	67	42	59	68	c(""ENSMUST00000118444.3"", ""ENSMUST00000122409.8"", ""ENSMUST00000153163.2"", ""ENSMUST00000155404.3"")	Lrp3	low density lipoprotein receptor-related protein 3 [Source:MGI Symbol;Acc:MGI:3584516]	7	protein_coding
ENSMUSG00000001802.17	E005	69.8205459722639	0.009185429134061633	0.4887930214519258	0.7831770345943374	0.9580806683262052	13.705537838291505	13.711962997534016	0.0013895316327747764	chr7	34902385	34902486	102	-	53	64	49	93	78	59	95	64	83	55	73	86	c(""ENSMUST00000118444.3"", ""ENSMUST00000122409.8"", ""ENSMUST00000155404.3"")	Lrp3	low density lipoprotein receptor-related protein 3 [Source:MGI Symbol;Acc:MGI:3584516]	7	protein_coding
ENSMUSG00000001802.17	E006	9.262467237322682	0.018041079457848556	1.4729038543553656	0.47880975714357643	NA	4.866164643206602	5.098375038998071	0.13499539042206132	chr7	34902487	34902650	164	-	11	6	6	7	9	9	9	11	7	14	10	11	ENSMUST00000155404.3	Lrp3	low density lipoprotein receptor-related protein 3 [Source:MGI Symbol;Acc:MGI:3584516]	7	protein_coding
ENSMUSG00000001802.17	E007	206.11220604300607	0.003377623363399169	1.7172486193027225	0.4237446229161701	0.8356040155416512	23.3742909765476	22.717970149921655	-0.0884986335061777	chr7	34902693	34903806	1114	-	148	207	182	201	245	228	334	191	196	188	194	227	c(""ENSMUST00000118444.3"", ""ENSMUST00000122409.8"")	Lrp3	low density lipoprotein receptor-related protein 3 [Source:MGI Symbol;Acc:MGI:3584516]	7	protein_coding
ENSMUSG00000001802.17	E008	59.0192745835361	0.013671735253430899	2.001883613279176	0.36753313297445667	0.8062248468566132	12.33821557516491	12.917409235576883	0.13545559299563692	chr7	34904106	34904320	215	-	37	50	76	64	72	65	75	58	33	64	54	74	c(""ENSMUST00000118444.3"", ""ENSMUST00000122409.8"")	Lrp3	low density lipoprotein receptor-related protein 3 [Source:MGI Symbol;Acc:MGI:3584516]	7	protein_coding
ENSMUSG00000001802.17	E009	50.98747720110895	0.007435899505261493	1.891590940649536	0.3883705107776328	0.8170071781651327	11.833963897712778	11.644490930414392	-0.04751184665243979	chr7	34905462	34905600	139	-	44	43	71	54	62	55	64	48	31	46	52	50	c(""ENSMUST00000118444.3"", ""ENSMUST00000122409.8"")	Lrp3	low density lipoprotein receptor-related protein 3 [Source:MGI Symbol;Acc:MGI:3584516]	7	protein_coding
ENSMUSG00000001802.17	E010	24.999934900927467	0.007134046127711779	0.36299096526411745	0.8340220128792731	0.9696316311309625	8.074439382728073	8.413612887469853	0.11991103102315215	chr7	34910860	34910922	63	-	25	16	26	33	30	29	32	25	15	23	26	24	ENSMUST00000122409.8	Lrp3	low density lipoprotein receptor-related protein 3 [Source:MGI Symbol;Acc:MGI:3584516]	7	protein_coding
ENSMUSG00000001802.17	E011	20.501517597718728	0.016892123633340736	0.6990816049608668	0.7050117550490513	0.9390707565589606	7.523714017479065	7.504702645063304	-0.007360732448822738	chr7	34912565	34912612	48	-	19	17	19	32	20	27	33	19	14	12	26	14	c(""ENSMUST00000118444.3"", ""ENSMUST00000122409.8"")	Lrp3	low density lipoprotein receptor-related protein 3 [Source:MGI Symbol;Acc:MGI:3584516]	7	protein_coding
ENSMUSG00000001802.17	E012	21.318538916420373	0.028457944093779983	2.58243794873124	0.27493543949071114	0.7466622231872132	6.986800197811704	8.233700405856538	0.4778385413495716	chr7	34914281	34914717	437	-	17	22	21	42	30	39	21	14	8	10	28	10	c(""ENSMUST00000118444.3"", ""ENSMUST00000122409.8"")	Lrp3	low density lipoprotein receptor-related protein 3 [Source:MGI Symbol;Acc:MGI:3584516]	7	protein_coding
ENSMUSG00000001802.17	E013	2.762126102142113	0.08046390207901762	3.4480503366801827	0.17834682519086256	NA	2.2820138419426854	3.207284990596179	0.9831675759467191	chr7	34914718	34914923	206	-	0	4	3	9	4	9	2	0	2	0	2	0	ENSMUST00000122409.8	Lrp3	low density lipoprotein receptor-related protein 3 [Source:MGI Symbol;Acc:MGI:3584516]	7	protein_coding
ENSMUSG00000001804.10	E001	0	NA	NA	NA	NA	NA	NA	NA	chr18	20569232	20569413	182	+	0	0	0	0	0	0	0	0	0	0	0	0	ENSMUST00000019426.5	Dsg4	desmoglein 4 [Source:MGI Symbol;Acc:MGI:2661061]	18	protein_coding
ENSMUSG00000001804.10	E002	0.31042421251139773	4.310365547381501	0.5378665656743493	0.7641942388189152	NA	1.4807749378215647	0.019436281286601798	-12.503377913639625	chr18	20579314	20579349	36	+	2	0	1	0	0	0	0	0	0	0	0	0	ENSMUST00000019426.5	Dsg4	desmoglein 4 [Source:MGI Symbol;Acc:MGI:2661061]	18	protein_coding
ENSMUSG00000001804.10	E003	0.06987071090969078	24	0.051291982016991255	0.9746800740514036	NA	0.02628240764028078	0.5441127773571139	8.74353539852693	chr18	20579881	20580012	132	+	0	0	0	0	0	1	0	0	0	0	0	0	ENSMUST00000019426.5	Dsg4	desmoglein 4 [Source:MGI Symbol;Acc:MGI:2661061]	18	protein_coding
ENSMUSG00000001804.10	E004	0	NA	NA	NA	NA	NA	NA	NA	chr18	20582272	20582427	156	+	0	0	0	0	0	0	0	0	0	0	0	0	ENSMUST00000019426.5	Dsg4	desmoglein 4 [Source:MGI Symbol;Acc:MGI:2661061]	18	protein_coding
ENSMUSG00000001804.10	E005	0	NA	NA	NA	NA	NA	NA	NA	chr18	20582736	20582880	145	+	0	0	0	0	0	0	0	0	0	0	0	0	ENSMUST00000019426.5	Dsg4	desmoglein 4 [Source:MGI Symbol;Acc:MGI:2661061]	18	protein_coding
ENSMUSG00000001804.10	E006	0	NA	NA	NA	NA	NA	NA	NA	chr18	20584805	20584971	167	+	0	0	0	0	0	0	0	0	0	0	0	0	ENSMUST00000019426.5	Dsg4	desmoglein 4 [Source:MGI Symbol;Acc:MGI:2661061]	18	protein_coding
ENSMUSG00000001804.10	E007	0	NA	NA	NA	NA	NA	NA	NA	chr18	20585996	20586130	135	+	0	0	0	0	0	0	0	0	0	0	0	0	ENSMUST00000019426.5	Dsg4	desmoglein 4 [Source:MGI Symbol;Acc:MGI:2661061]	18	protein_coding
ENSMUSG00000001804.10	E008	0	NA	NA	NA	NA	NA	NA	NA	chr18	20587714	20587899	186	+	0	0	0	0	0	0	0	0	0	0	0	0	ENSMUST00000019426.5	Dsg4	desmoglein 4 [Source:MGI Symbol;Acc:MGI:2661061]	18	protein_coding
ENSMUSG00000001804.10	E009	0	NA	NA	NA	NA	NA	NA	NA	chr18	20589857	20590128	272	+	0	0	0	0	0	0	0	0	0	0	0	0	ENSMUST00000019426.5	Dsg4	desmoglein 4 [Source:MGI Symbol;Acc:MGI:2661061]	18	protein_coding
ENSMUSG00000001804.10	E010	0	NA	NA	NA	NA	NA	NA	NA	chr18	20591540	20591679	140	+	0	0	0	0	0	0	0	0	0	0	0	0	ENSMUST00000019426.5	Dsg4	desmoglein 4 [Source:MGI Symbol;Acc:MGI:2661061]	18	protein_coding
ENSMUSG00000001804.10	E011	0.23532773033328055	2.7608295523111623	0.7378489620984752	0.6914776281435241	NA	1.0870656741610105	0.5807971237938574	-1.80884495405352	chr18	20594290	20594508	219	+	0	1	0	1	0	0	1	0	0	0	0	0	ENSMUST00000019426.5	Dsg4	desmoglein 4 [Source:MGI Symbol;Acc:MGI:2661061]	18	protein_coding
ENSMUSG00000001804.10	E012	0.39644285602307217	1.63222855548216	0.0872706583835523	0.9573029942840513	NA	1.0943061615836456	1.0012051630943262	-0.2565989810704328	chr18	20595435	20595740	306	+	0	1	0	1	0	0	1	0	0	0	0	2	ENSMUST00000019426.5	Dsg4	desmoglein 4 [Source:MGI Symbol;Acc:MGI:2661061]	18	protein_coding
ENSMUSG00000001804.10	E013	0.21899096722414438	5.221959917225476	0.07102507424292526	0.9651106344449034	NA	0.7292461789047593	0.8139528505307965	0.3171063482900114	chr18	20597874	20598013	140	+	0	0	0	0	0	0	1	0	0	0	0	2	ENSMUST00000019426.5	Dsg4	desmoglein 4 [Source:MGI Symbol;Acc:MGI:2661061]	18	protein_coding
ENSMUSG00000001804.10	E014	0.08831344920393959	11.793005911437405	0.06632380870439647	0.967381923565684	NA	0.8099332687779963	0.01943384563934103	-10.762458577807427	chr18	20598166	20598229	64	+	0	0	1	0	0	0	0	0	0	0	0	0	ENSMUST00000019426.5	Dsg4	desmoglein 4 [Source:MGI Symbol;Acc:MGI:2661061]	18	protein_coding
ENSMUSG00000001804.10	E015	0.1859806224493219	5.2794398395187105	0.0369387563446395	0.9817001355839133	NA	0.805510990794744	0.6016449907964017	-0.8420445114362427	chr18	20599532	20599740	209	+	0	0	1	0	0	0	0	0	0	1	0	0	ENSMUST00000019426.5	Dsg4	desmoglein 4 [Source:MGI Symbol;Acc:MGI:2661061]	18	protein_coding
ENSMUSG00000001804.10	E016	1.36155396185829	1.1434933003856937	1.2428911702874927	0.5371673549124406	NA	1.4280954704278486	2.0510448530290546	1.044993097127497	chr18	20603890	20604878	989	+	2	0	1	8	1	0	0	0	0	3	0	0	ENSMUST00000019426.5	Dsg4	desmoglein 4 [Source:MGI Symbol;Acc:MGI:2661061]	18	protein_coding
ENSMUSG00000001815.16	E001	0	NA	NA	NA	NA	NA	NA	NA	chr2	74483335	74485959	2625	-	0	0	0	0	0	0	0	0	0	0	0	0	ENSMUST00000001867.13	Evx2	even-skipped homeobox 2 [Source:MGI Symbol;Acc:MGI:95462]	2	protein_coding
ENSMUSG00000001815.16	E002	0	NA	NA	NA	NA	NA	NA	NA	chr2	74485960	74486679	720	-	0	0	0	0	0	0	0	0	0	0	0	0	c(""ENSMUST00000173623.2"", ""ENSMUST00000001867.13"")	Evx2	even-skipped homeobox 2 [Source:MGI Symbol;Acc:MGI:95462]	2	protein_coding
ENSMUSG00000001815.16	E003	0	NA	NA	NA	NA	NA	NA	NA	chr2	74488111	74488391	281	-	0	0	0	0	0	0	0	0	0	0	0	0	c(""ENSMUST00000173623.2"", ""ENSMUST00000001867.13"")	Evx2	even-skipped homeobox 2 [Source:MGI Symbol;Acc:MGI:95462]	2	protein_coding
ENSMUSG00000001815.16	E004	0	NA	NA	NA	NA	NA	NA	NA	chr2	74489337	74489763	427	-	0	0	0	0	0	0	0	0	0	0	0	0	c(""ENSMUST00000173623.2"", ""ENSMUST00000001867.13"")	Evx2	even-skipped homeobox 2 [Source:MGI Symbol;Acc:MGI:95462]	2	protein_coding
ENSMUSG00000001815.16	E005	0	NA	NA	NA	NA	NA	NA	NA	chr2	74489764	74489901	138	-	0	0	0	0	0	0	0	0	0	0	0	0	ENSMUST00000001867.13	Evx2	even-skipped homeobox 2 [Source:MGI Symbol;Acc:MGI:95462]	2	protein_coding
ENSMUSG00000001819.5	E001	0	NA	NA	NA	NA	NA	NA	NA	chr2	74498654	74499422	769	+	0	0	0	0	0	0	0	0	0	0	0	0	ENSMUST00000001872.5	Hoxd13	homeobox D13 [Source:MGI Symbol;Acc:MGI:96205]	2	protein_coding
ENSMUSG00000001819.5	E002	0	NA	NA	NA	NA	NA	NA	NA	chr2	74500230	74501943	1714	+	0	0	0	0	0	0	0	0	0	0	0	0	ENSMUST00000001872.5	Hoxd13	homeobox D13 [Source:MGI Symbol;Acc:MGI:96205]	2	protein_coding
ENSMUSG00000001823.6	E001	0	NA	NA	NA	NA	NA	NA	NA	chr2	74505357	74505998	642	+	0	0	0	0	0	0	0	0	0	0	0	0	ENSMUST00000001878.6	Hoxd12	homeobox D12 [Source:MGI Symbol;Acc:MGI:96204]	2	protein_coding
ENSMUSG00000001823.6	E002	0	NA	NA	NA	NA	NA	NA	NA	chr2	74506158	74508049	1892	+	0	0	0	0	0	0	0	0	0	0	0	0	ENSMUST00000001878.6	Hoxd12	homeobox D12 [Source:MGI Symbol;Acc:MGI:96204]	2	protein_coding
ENSMUSG00000001827.13	E001	0.3696186966661486	4.482577416787589	0.6789901872111557	0.7121297908911742	NA	1.432876433331728	0.013129561316986837	-13.540338987179123	chr7	101507538	101507951	414	-	1	0	0	0	0	0	0	0	3	0	0	0	c(""ENSMUST00000106981.8"", ""ENSMUST00000106986.9"", ""ENSMUST00000106985.8"", ""ENSMUST00000106983.8"", ""ENSMUST00000106982.8"")	Folr1	folate receptor 1 (adult) [Source:MGI Symbol;Acc:MGI:95568]	7	protein_coding
ENSMUSG00000001827.13	E002	0.5211937640784069	1.8530689538059721	0.48880523066787873	0.7831722536201581	NA	1.2304696598174303	1.1407966104329574	-0.21838009036978434	chr7	101508304	101508310	7	-	1	0	0	0	0	1	0	0	2	0	2	0	c(""ENSMUST00000106981.8"", ""ENSMUST00000106986.9"", ""ENSMUST00000106985.8"", ""ENSMUST00000106983.8"", ""ENSMUST00000106982.8"")	Folr1	folate receptor 1 (adult) [Source:MGI Symbol;Acc:MGI:95568]	7	protein_coding
ENSMUSG00000001827.13	E003	0.5211937640784069	1.8530689538059721	0.48880523066787873	0.7831722536201581	NA	1.2304696598174303	1.1407966104329574	-0.21838009036978434	chr7	101508311	101508320	10	-	1	0	0	0	0	1	0	0	2	0	2	0	c(""ENSMUST00000106981.8"", ""ENSMUST00000106985.8"", ""ENSMUST00000106986.9"", ""ENSMUST00000106983.8"", ""ENSMUST00000106982.8"", ""ENSMUST00000140068.8"")	Folr1	folate receptor 1 (adult) [Source:MGI Symbol;Acc:MGI:95568]	7	protein_coding
ENSMUSG00000001827.13	E004	0.5211937640784069	1.8530689538059721	0.48880523066787873	0.7831722536201581	NA	1.2304696598174303	1.1407966104329574	-0.21838009036978434	chr7	101508321	101508379	59	-	1	0	0	0	0	1	0	0	2	0	2	0	c(""ENSMUST00000151706.8"", ""ENSMUST00000106981.8"", ""ENSMUST00000106985.8"", ""ENSMUST00000106986.9"", ""ENSMUST00000106983.8"", ""ENSMUST00000106982.8"", ""ENSMUST00000140068.8"")	Folr1	folate receptor 1 (adult) [Source:MGI Symbol;Acc:MGI:95568]	7	protein_coding
ENSMUSG00000001827.13	E005	0.4930430577244145	2.402087760878421	0.2330404836965556	0.8900120813048278	NA	1.2356644417936309	1.1030560983946032	-0.32762751379381494	chr7	101508380	101508439	60	-	1	0	0	0	0	3	0	0	2	0	0	0	c(""ENSMUST00000151706.8"", ""ENSMUST00000106981.8"", ""ENSMUST00000106985.8"", ""ENSMUST00000106986.9"", ""ENSMUST00000106983.8"", ""ENSMUST00000106982.8"", ""ENSMUST00000140068.8"", ""ENSMUST00000126204.8"")	Folr1	folate receptor 1 (adult) [Source:MGI Symbol;Acc:MGI:95568]	7	protein_coding
ENSMUSG00000001827.13	E006	0.4231723468147237	2.5161294812562436	0.298676864072533	0.8612775816438979	NA	1.2365723095536083	0.9058311003930299	-0.8982156115786575	chr7	101508573	101508612	40	-	1	0	0	0	0	2	0	0	2	0	0	0	c(""ENSMUST00000151706.8"", ""ENSMUST00000106981.8"", ""ENSMUST00000106985.8"", ""ENSMUST00000106986.9"", ""ENSMUST00000106983.8"", ""ENSMUST00000106982.8"", ""ENSMUST00000140068.8"", ""ENSMUST00000126204.8"")	Folr1	folate receptor 1 (adult) [Source:MGI Symbol;Acc:MGI:95568]	7	protein_coding
ENSMUSG00000001827.13	E007	0.8151760327006708	0.5377246498268311	0.6637798486992779	0.7175663050850627	NA	1.7025758482730708	1.3041252153424523	-0.7695275553697293	chr7	101508613	101508761	149	-	0	0	2	1	1	2	0	0	4	0	0	0	c(""ENSMUST00000151706.8"", ""ENSMUST00000106981.8"", ""ENSMUST00000106985.8"", ""ENSMUST00000106986.9"", ""ENSMUST00000106983.8"", ""ENSMUST00000106982.8"", ""ENSMUST00000140068.8"", ""ENSMUST00000126204.8"", ""ENSMUST00000134145.8"")	Folr1	folate receptor 1 (adult) [Source:MGI Symbol;Acc:MGI:95568]	7	protein_coding
ENSMUSG00000001827.13	E008	0	NA	NA	NA	NA	NA	NA	NA	chr7	101513130	101513131	2	-	0	0	0	0	0	0	0	0	0	0	0	0	ENSMUST00000123630.8	Folr1	folate receptor 1 (adult) [Source:MGI Symbol;Acc:MGI:95568]	7	protein_coding
ENSMUSG00000001827.13	E009	0.5030590675396762	1.9759631422079142	0.1503111079371422	0.9275991833711783	NA	1.3992761093416561	0.9256045819454357	-1.1926591874668997	chr7	101513132	101513134	3	-	0	0	2	1	1	0	0	0	2	0	0	0	c(""ENSMUST00000151706.8"", ""ENSMUST00000106981.8"", ""ENSMUST00000106985.8"", ""ENSMUST00000106986.9"", ""ENSMUST00000123630.8"", ""ENSMUST00000106983.8"", ""ENSMUST00000106982.8"", ""ENSMUST00000140068.8"", ""ENSMUST00000126204.8"", ""ENSMUST00000123321.8"", ""ENSMUST00000134145.8"")	Folr1	folate receptor 1 (adult) [Source:MGI Symbol;Acc:MGI:95568]	7	protein_coding
ENSMUSG00000001827.13	E010	0.5030590675396762	1.9759631422079142	0.1503111079371422	0.9275991833711783	NA	1.3992761093416561	0.9256045819454357	-1.1926591874668997	chr7	101513135	101513167	33	-	0	0	2	1	1	0	0	0	2	0	0	0	c(""ENSMUST00000151706.8"", ""ENSMUST00000106981.8"", ""ENSMUST00000106985.8"", ""ENSMUST00000106986.9"", ""ENSMUST00000123630.8"", ""ENSMUST00000106983.8"", ""ENSMUST00000155311.2"", ""ENSMUST00000106982.8"", ""ENSMUST00000140068.8"", ""ENSMUST00000126204.8"", ""ENSMUST00000123321.8"", ""ENSMUST00000134145.8"")	Folr1	folate receptor 1 (adult) [Source:MGI Symbol;Acc:MGI:95568]	7	protein_coding
ENSMUSG00000001827.13	E011	0.7126712002687485	0.52413510027631	0.25126616415697356	0.8819383864231892	NA	1.3870683988776875	1.4537102832501176	0.13544186103376743	chr7	101513168	101513206	39	-	0	0	2	1	1	3	0	0	2	0	0	0	c(""ENSMUST00000151706.8"", ""ENSMUST00000106981.8"", ""ENSMUST00000106985.8"", ""ENSMUST00000150184.2"", ""ENSMUST00000106986.9"", ""ENSMUST00000123630.8"", ""ENSMUST00000106983.8"", ""ENSMUST00000155311.2"", ""ENSMUST00000106982.8"", ""ENSMUST00000140068.8"", ""ENSMUST00000126204.8"", ""ENSMUST00000123321.8"", ""ENSMUST00000134145.8"")	Folr1	folate receptor 1 (adult) [Source:MGI Symbol;Acc:MGI:95568]	7	protein_coding
ENSMUSG00000001827.13	E012	0.6449105178815019	0.9670859599017197	0.19807811628687944	0.9057073320858028	NA	1.393004028330438	1.299515029896554	-0.2005056335301857	chr7	101513207	101513284	78	-	0	0	2	1	0	3	0	0	2	0	0	0	c(""ENSMUST00000151706.8"", ""ENSMUST00000106981.8"", ""ENSMUST00000140584.2"", ""ENSMUST00000106985.8"", ""ENSMUST00000150184.2"", ""ENSMUST00000106986.9"", ""ENSMUST00000123630.8"", ""ENSMUST00000106983.8"", ""ENSMUST00000155311.2"", ""ENSMUST00000106982.8"", ""ENSMUST00000140068.8"", ""ENSMUST00000126204.8"", ""ENSMUST00000123321.8"", ""ENSMUST00000134145.8"")	Folr1	folate receptor 1 (adult) [Source:MGI Symbol;Acc:MGI:95568]	7	protein_coding
ENSMUSG00000001827.13	E013	0.46828361947362274	2.38479523135995	0.2496928750730376	0.882632431388773	NA	0.9838170400652047	1.2889276005001022	0.7795657060836634	chr7	101513285	101513301	17	-	0	0	0	1	0	3	0	0	2	0	0	0	c(""ENSMUST00000124026.8"", ""ENSMUST00000151706.8"", ""ENSMUST00000106981.8"", ""ENSMUST00000140584.2"", ""ENSMUST00000106985.8"", ""ENSMUST00000150184.2"", ""ENSMUST00000106986.9"", ""ENSMUST00000123630.8"", ""ENSMUST00000106983.8"", ""ENSMUST00000155311.2"", ""ENSMUST00000106982.8"", ""ENSMUST00000140068.8"", ""ENSMUST00000126204.8"", ""ENSMUST00000123321.8"", ""ENSMUST00000134145.8"")	Folr1	folate receptor 1 (adult) [Source:MGI Symbol;Acc:MGI:95568]	7	protein_coding
ENSMUSG00000001827.13	E014	0	NA	NA	NA	NA	NA	NA	NA	chr7	101513302	101513313	12	-	0	0	0	0	0	0	0	0	0	0	0	0	c(""ENSMUST00000124026.8"", ""ENSMUST00000151706.8"", ""ENSMUST00000106981.8"")	Folr1	folate receptor 1 (adult) [Source:MGI Symbol;Acc:MGI:95568]	7	protein_coding
ENSMUSG00000001827.13	E015	0	NA	NA	NA	NA	NA	NA	NA	chr7	101513314	101513352	39	-	0	0	0	0	0	0	0	0	0	0	0	0	ENSMUST00000106981.8	Folr1	folate receptor 1 (adult) [Source:MGI Symbol;Acc:MGI:95568]	7	protein_coding
ENSMUSG00000001827.13	E016	0	NA	NA	NA	NA	NA	NA	NA	chr7	101516485	101516614	130	-	0	0	0	0	0	0	0	0	0	0	0	0	ENSMUST00000106982.8	Folr1	folate receptor 1 (adult) [Source:MGI Symbol;Acc:MGI:95568]	7	protein_coding
ENSMUSG00000001827.13	E017	0.6406591628152358	1.8587684364025356	0.4673752714403747	0.7916090476704547	NA	1.3940769309840988	1.291846056873311	-0.2198102968838127	chr7	101517605	101517671	67	-	0	0	0	1	0	3	0	0	4	0	0	0	c(""ENSMUST00000124026.8"", ""ENSMUST00000151706.8"", ""ENSMUST00000140584.2"", ""ENSMUST00000106985.8"", ""ENSMUST00000150184.2"", ""ENSMUST00000106986.9"", ""ENSMUST00000106983.8"", ""ENSMUST00000155311.2"", ""ENSMUST00000123630.8"", ""ENSMUST00000126204.8"", ""ENSMUST00000123321.8"", ""ENSMUST00000134145.8"")	Folr1	folate receptor 1 (adult) [Source:MGI Symbol;Acc:MGI:95568]	7	protein_coding
ENSMUSG00000001827.13	E018	0.06987071090969078	14.724664419079867	0.016203215836654294	0.9919311216600591	NA	0.013394054574362713	0.6299887043684436	11.11140679171267	chr7	101517672	101517674	3	-	0	0	0	0	0	1	0	0	0	0	0	0	c(""ENSMUST00000124026.8"", ""ENSMUST00000151706.8"", ""ENSMUST00000140584.2"", ""ENSMUST00000106985.8"", ""ENSMUST00000150184.2"", ""ENSMUST00000125298.2"", ""ENSMUST00000106986.9"", ""ENSMUST00000106983.8"", ""ENSMUST00000155311.2"", ""ENSMUST00000123630.8"", ""ENSMUST00000126204.8"", ""ENSMUST00000123321.8"", ""ENSMUST00000134145.8"")	Folr1	folate receptor 1 (adult) [Source:MGI Symbol;Acc:MGI:95568]	7	protein_coding
ENSMUSG00000001827.13	E019	0.06987071090969078	14.724664419079867	0.016203215836654294	0.9919311216600591	NA	0.013394054574362713	0.6299887043684436	11.111406791712817	chr7	101517675	101517677	3	-	0	0	0	0	0	1	0	0	0	0	0	0	c(""ENSMUST00000124026.8"", ""ENSMUST00000150184.2"", ""ENSMUST00000106985.8"", ""ENSMUST00000125298.2"", ""ENSMUST00000106986.9"", ""ENSMUST00000155311.2"", ""ENSMUST00000123630.8"", ""ENSMUST00000123321.8"", ""ENSMUST00000134145.8"")	Folr1	folate receptor 1 (adult) [Source:MGI Symbol;Acc:MGI:95568]	7	protein_coding
ENSMUSG00000001827.13	E020	0.24224625425130383	5.3666669574237655	0.09517326836534323	0.953527861447249	NA	0.9870950979275221	0.6398895532087607	-1.2508522090075458	chr7	101517678	101517758	81	-	0	0	0	0	0	1	0	0	2	0	0	0	c(""ENSMUST00000124026.8"", ""ENSMUST00000106985.8"", ""ENSMUST00000125298.2"", ""ENSMUST00000106986.9"", ""ENSMUST00000150184.2"", ""ENSMUST00000123630.8"", ""ENSMUST00000123321.8"", ""ENSMUST00000134145.8"")	Folr1	folate receptor 1 (adult) [Source:MGI Symbol;Acc:MGI:95568]	7	protein_coding
ENSMUSG00000001827.13	E021	0.17237554334161306	10.176519494764435	0.13229910621581098	0.9359908734797492	NA	0.9884440941525412	0.01311046132775573	-12.472945314737235	chr7	101517759	101517761	3	-	0	0	0	0	0	0	0	0	2	0	0	0	c(""ENSMUST00000150184.2"", ""ENSMUST00000106985.8"")	Folr1	folate receptor 1 (adult) [Source:MGI Symbol;Acc:MGI:95568]	7	protein_coding
ENSMUSG00000001827.13	E022	0.17237554334161306	10.176519494764435	0.13229910621581098	0.9359908734797492	NA	0.9884440941525412	0.01311046132775573	-12.472945314737235	chr7	101517762	101517874	113	-	0	0	0	0	0	0	0	0	2	0	0	0	ENSMUST00000150184.2	Folr1	folate receptor 1 (adult) [Source:MGI Symbol;Acc:MGI:95568]	7	protein_coding
ENSMUSG00000001827.13	E023	0	NA	NA	NA	NA	NA	NA	NA	chr7	101518200	101518225	26	-	0	0	0	0	0	0	0	0	0	0	0	0	ENSMUST00000123321.8	Folr1	folate receptor 1 (adult) [Source:MGI Symbol;Acc:MGI:95568]	7	protein_coding
ENSMUSG00000001827.13	E024	0.06987071090969078	14.724664419079867	0.016203215836654294	0.9919311216600591	NA	0.013394054574362713	0.6299887043684436	11.111406791712565	chr7	101518364	101518511	148	-	0	0	0	0	0	1	0	0	0	0	0	0	c(""ENSMUST00000124026.8"", ""ENSMUST00000151706.8"", ""ENSMUST00000140584.2"", ""ENSMUST00000106985.8"", ""ENSMUST00000125298.2"", ""ENSMUST00000106986.9"", ""ENSMUST00000106983.8"", ""ENSMUST00000155311.2"", ""ENSMUST00000123630.8"", ""ENSMUST00000140068.8"", ""ENSMUST00000126204.8"", ""ENSMUST00000134145.8"")	Folr1	folate receptor 1 (adult) [Source:MGI Symbol;Acc:MGI:95568]	7	protein_coding
ENSMUSG00000001827.13	E025	0	NA	NA	NA	NA	NA	NA	NA	chr7	101518512	101518524	13	-	0	0	0	0	0	0	0	0	0	0	0	0	c(""ENSMUST00000151706.8"", ""ENSMUST00000140584.2"", ""ENSMUST00000155311.2"", ""ENSMUST00000123630.8"", ""ENSMUST00000140068.8"", ""ENSMUST00000126204.8"", ""ENSMUST00000134145.8"")	Folr1	folate receptor 1 (adult) [Source:MGI Symbol;Acc:MGI:95568]	7	protein_coding
ENSMUSG00000001827.13	E026	0	NA	NA	NA	NA	NA	NA	NA	chr7	101518525	101518529	5	-	0	0	0	0	0	0	0	0	0	0	0	0	c(""ENSMUST00000140584.2"", ""ENSMUST00000140068.8"", ""ENSMUST00000134145.8"")	Folr1	folate receptor 1 (adult) [Source:MGI Symbol;Acc:MGI:95568]	7	protein_coding
ENSMUSG00000001827.13	E027	0	NA	NA	NA	NA	NA	NA	NA	chr7	101518530	101518531	2	-	0	0	0	0	0	0	0	0	0	0	0	0	c(""ENSMUST00000140068.8"", ""ENSMUST00000134145.8"")	Folr1	folate receptor 1 (adult) [Source:MGI Symbol;Acc:MGI:95568]	7	protein_coding
ENSMUSG00000001827.13	E028	0	NA	NA	NA	NA	NA	NA	NA	chr7	101518532	101518758	227	-	0	0	0	0	0	0	0	0	0	0	0	0	ENSMUST00000140068.8	Folr1	folate receptor 1 (adult) [Source:MGI Symbol;Acc:MGI:95568]	7	protein_coding
ENSMUSG00000001827.13	E029	0	NA	NA	NA	NA	NA	NA	NA	chr7	101519245	101519308	64	-	0	0	0	0	0	0	0	0	0	0	0	0	ENSMUST00000125298.2	Folr1	folate receptor 1 (adult) [Source:MGI Symbol;Acc:MGI:95568]	7	protein_coding
ENSMUSG00000001827.13	E030	0.3508773612704997	4.956709457333754	0.15152069950552516	0.9270383449091198	NA	0.6350964412320792	1.229763796314927	1.9069026192642473	chr7	101519522	101519791	270	-	0	0	0	0	0	0	1	0	0	3	0	0	ENSMUST00000124026.8	Folr1	folate receptor 1 (adult) [Source:MGI Symbol;Acc:MGI:95568]	7	protein_coding
ENSMUSG00000001827.13	E031	0.3508773612704997	4.956709457333754	0.15152069950552516	0.9270383449091198	NA	0.6350964412320792	1.229763796314927	1.9069026192642498	chr7	101519816	101519890	75	-	0	0	0	0	0	0	1	0	0	3	0	0	c(""ENSMUST00000151706.8"", ""ENSMUST00000106986.9"", ""ENSMUST00000106985.8"", ""ENSMUST00000106983.8"", ""ENSMUST00000155311.2"", ""ENSMUST00000123630.8"", ""ENSMUST00000126204.8"")	Folr1	folate receptor 1 (adult) [Source:MGI Symbol;Acc:MGI:95568]	7	protein_coding
ENSMUSG00000001827.13	E032	0.3508773612704997	4.956709457333754	0.15152069950552516	0.9270383449091198	NA	0.6350964412320792	1.229763796314927	1.9069026192642473	chr7	101519891	101519914	24	-	0	0	0	0	0	0	1	0	0	3	0	0	c(""ENSMUST00000151706.8"", ""ENSMUST00000106985.8"", ""ENSMUST00000106983.8"", ""ENSMUST00000155311.2"", ""ENSMUST00000123630.8"", ""ENSMUST00000126204.8"")	Folr1	folate receptor 1 (adult) [Source:MGI Symbol;Acc:MGI:95568]	7	protein_coding
ENSMUSG00000001827.13	E033	0.3508773612704997	4.956709457333754	0.15152069950552516	0.9270383449091198	NA	0.6350964412320792	1.229763796314927	1.9069026192642498	chr7	101519915	101519921	7	-	0	0	0	0	0	0	1	0	0	3	0	0	c(""ENSMUST00000151706.8"", ""ENSMUST00000106983.8"", ""ENSMUST00000155311.2"", ""ENSMUST00000123630.8"", ""ENSMUST00000126204.8"")	Folr1	folate receptor 1 (adult) [Source:MGI Symbol;Acc:MGI:95568]	7	protein_coding
ENSMUSG00000001827.13	E034	0.3508773612704997	4.956709457333754	0.15152069950552516	0.9270383449091198	NA	0.6350964412320792	1.229763796314927	1.9069026192642502	chr7	101519922	101519993	72	-	0	0	0	0	0	0	1	0	0	3	0	0	c(""ENSMUST00000155311.2"", ""ENSMUST00000123630.8"", ""ENSMUST00000106983.8"", ""ENSMUST00000126204.8"")	Folr1	folate receptor 1 (adult) [Source:MGI Symbol;Acc:MGI:95568]	7	protein_coding
ENSMUSG00000001827.13	E035	0.3508773612704997	4.956709457333754	0.15152069950552516	0.9270383449091198	NA	0.6350964412320792	1.229763796314927	1.9069026192642495	chr7	101519994	101519994	1	-	0	0	0	0	0	0	1	0	0	3	0	0	c(""ENSMUST00000155311.2"", ""ENSMUST00000123630.8"", ""ENSMUST00000106983.8"")	Folr1	folate receptor 1 (adult) [Source:MGI Symbol;Acc:MGI:95568]	7	protein_coding
ENSMUSG00000001827.13	E036	0.3508773612704997	4.956709457333754	0.15152069950552516	0.9270383449091198	NA	0.6350964412320792	1.229763796314927	1.9069026192642524	chr7	101519995	101519995	1	-	0	0	0	0	0	0	1	0	0	3	0	0	c(""ENSMUST00000123630.8"", ""ENSMUST00000106983.8"")	Folr1	folate receptor 1 (adult) [Source:MGI Symbol;Acc:MGI:95568]	7	protein_coding
ENSMUSG00000001829.18	E001	0	NA	NA	NA	NA	NA	NA	NA	chr7	101312840	101312911	72	+	0	0	0	0	0	0	0	0	0	0	0	0	c(""ENSMUST00000001884.14"", ""ENSMUST00000137214.8"")	Clpb	ClpB caseinolytic peptidase B [Source:MGI Symbol;Acc:MGI:1100517]	7	protein_coding
ENSMUSG00000001829.18	E002	3.7139544738959662	0.2368583067427814	5.502798959497568	0.06383845803312284	NA	2.872691468190112	3.536712101881463	0.6009143188768444	chr7	101312912	101312963	52	+	0	1	6	9	10	9	0	5	5	0	2	0	c(""ENSMUST00000001884.14"", ""ENSMUST00000137214.8"", ""ENSMUST00000106998.8"")	Clpb	ClpB caseinolytic peptidase B [Source:MGI Symbol;Acc:MGI:1100517]	7	protein_coding
ENSMUSG00000001829.18	E003	42.29544123208362	0.008923039916328483	5.944398480099778	0.05119060601449561	0.42972471163021037	10.842787504338062	10.786294258244638	-0.015331203887591016	chr7	101312964	101312979	16	+	24	36	36	40	53	85	62	47	48	35	31	32	c(""ENSMUST00000001884.14"", ""ENSMUST00000137214.8"", ""ENSMUST00000142803.8"", ""ENSMUST00000106998.8"")	Clpb	ClpB caseinolytic peptidase B [Source:MGI Symbol;Acc:MGI:1100517]	7	protein_coding
ENSMUSG00000001829.18	E004	52.94212963980422	0.010012458110548907	8.7330756555819	0.012695117252000027	0.25255485508238656	12.13606534078231	11.99986015804123	-0.033260964524843395	chr7	101312980	101312981	2	+	29	41	38	51	65	99	79	60	72	42	49	37	c(""ENSMUST00000001884.14"", ""ENSMUST00000209579.2"", ""ENSMUST00000142803.8"", ""ENSMUST00000137214.8"", ""ENSMUST00000106998.8"")	Clpb	ClpB caseinolytic peptidase B [Source:MGI Symbol;Acc:MGI:1100517]	7	protein_coding
ENSMUSG00000001829.18	E005	53.55994509641062	0.010353447101273543	8.946793683143369	0.011408497100039125	0.2421214225066885	12.224246310725832	12.051415824680845	-0.041972221832399015	chr7	101312982	101312982	1	+	29	41	38	51	65	100	81	62	73	43	50	37	c(""ENSMUST00000001884.14"", ""ENSMUST00000209579.2"", ""ENSMUST00000142803.8"", ""ENSMUST00000123870.8"", ""ENSMUST00000137214.8"", ""ENSMUST00000106998.8"")	Clpb	ClpB caseinolytic peptidase B [Source:MGI Symbol;Acc:MGI:1100517]	7	protein_coding
ENSMUSG00000001829.18	E006	635.0803732877063	0.005646421619925497	8.382983643053251	0.01512370616511371	0.27051496763218214	37.35595662197106	38.476618505307385	0.1026015365384989	chr7	101312983	101313420	438	+	337	558	493	631	897	987	1022	681	578	597	625	538	c(""ENSMUST00000001884.14"", ""ENSMUST00000209579.2"", ""ENSMUST00000142803.8"", ""ENSMUST00000123870.8"", ""ENSMUST00000137214.8"", ""ENSMUST00000150355.8"", ""ENSMUST00000106998.8"")	Clpb	ClpB caseinolytic peptidase B [Source:MGI Symbol;Acc:MGI:1100517]	7	protein_coding
ENSMUSG00000001829.18	E007	0.16789212817337396	1.3773839249745803	0.5325938712776974	0.7662115781944773	NA	0.01616538448676863	0.9378445818100403	11.716924854956721	chr7	101315369	101315457	89	+	0	0	0	0	0	0	0	0	0	0	2	0	ENSMUST00000123870.8	Clpb	ClpB caseinolytic peptidase B [Source:MGI Symbol;Acc:MGI:1100517]	7	protein_coding
ENSMUSG00000001829.18	E008	346.5456640027086	0.0034664301443475456	13.52606406444636	0.00115571967683799	0.08672173148386864	28.35291461483591	30.06832101922879	0.19024496673691793	chr7	101316455	101316506	52	+	185	266	264	364	467	545	525	354	334	313	398	311	c(""ENSMUST00000001884.14"", ""ENSMUST00000209579.2"", ""ENSMUST00000142803.8"", ""ENSMUST00000123870.8"", ""ENSMUST00000137214.8"", ""ENSMUST00000150355.8"", ""ENSMUST00000106998.8"")	Clpb	ClpB caseinolytic peptidase B [Source:MGI Symbol;Acc:MGI:1100517]	7	protein_coding
ENSMUSG00000001829.18	E009	0	NA	NA	NA	NA	NA	NA	NA	chr7	101331323	101331419	97	+	0	0	0	0	0	0	0	0	0	0	0	0	ENSMUST00000147439.8	Clpb	ClpB caseinolytic peptidase B [Source:MGI Symbol;Acc:MGI:1100517]	7	protein_coding
ENSMUSG00000001829.18	E010	0.20750210420662824	0.7872030183180534	0.9821141798419717	0.6119791351635602	NA	0.016159732235919932	1.115999945002514	12.219843935177728	chr7	101332404	101332446	43	+	0	0	0	0	1	2	0	0	0	0	0	0	ENSMUST00000153473.2	Clpb	ClpB caseinolytic peptidase B [Source:MGI Symbol;Acc:MGI:1100517]	7	protein_coding
ENSMUSG00000001829.18	E011	385.61518988105547	7.218656866275924e-4	23.377841459041463	8.386219545795842e-6	0.005766565932318511	29.714445467600868	31.514657636725687	0.192486252671614	chr7	101336495	101336581	87	+	202	290	313	436	488	545	538	397	383	372	415	402	c(""ENSMUST00000001884.14"", ""ENSMUST00000209579.2"", ""ENSMUST00000142803.8"", ""ENSMUST00000123870.8"", ""ENSMUST00000147439.8"", ""ENSMUST00000137214.8"", ""ENSMUST00000150355.8"", ""ENSMUST00000106998.8"", ""ENSMUST00000153473.2"")	Clpb	ClpB caseinolytic peptidase B [Source:MGI Symbol;Acc:MGI:1100517]	7	protein_coding
ENSMUSG00000001829.18	E012	0.17745188879892776	0.8217780080460317	0.03879576665917739	0.9807890449867471	NA	0.6940548643112265	0.6603720013122114	-0.14355119518610904	chr7	101336582	101338156	1575	+	0	1	0	1	0	0	0	0	0	0	0	0	ENSMUST00000142803.8	Clpb	ClpB caseinolytic peptidase B [Source:MGI Symbol;Acc:MGI:1100517]	7	protein_coding
ENSMUSG00000001829.18	E013	370.3815270497784	8.660398854483535e-4	11.29025286853107	0.003534701465482602	0.1451533711412919	29.436546049149783	30.70194730862616	0.13717805719576326	chr7	101355690	101355754	65	+	206	288	293	427	420	495	527	386	379	335	416	409	c(""ENSMUST00000001884.14"", ""ENSMUST00000209579.2"", ""ENSMUST00000147439.8"", ""ENSMUST00000123870.8"", ""ENSMUST00000137214.8"", ""ENSMUST00000150355.8"", ""ENSMUST00000106998.8"", ""ENSMUST00000153473.2"")	Clpb	ClpB caseinolytic peptidase B [Source:MGI Symbol;Acc:MGI:1100517]	7	protein_coding
ENSMUSG00000001829.18	E014	416.39001347457247	9.506462571712665e-4	7.298390380167632	0.026012055116661898	0.3349026650421176	31.1677227520657	32.16606584043886	0.10401094074969386	chr7	101355755	101355793	39	+	237	331	350	493	460	555	610	419	421	374	424	476	c(""ENSMUST00000001884.14"", ""ENSMUST00000209579.2"", ""ENSMUST00000147439.8"", ""ENSMUST00000137214.8"", ""ENSMUST00000150355.8"", ""ENSMUST00000106998.8"", ""ENSMUST00000153473.2"")	Clpb	ClpB caseinolytic peptidase B [Source:MGI Symbol;Acc:MGI:1100517]	7	protein_coding
ENSMUSG00000001829.18	E015	5.3185397563348475	0.059948674402620285	4.716527913766356	0.09458428314123588	NA	3.3878615767109466	4.116798824829516	0.5634563996344188	chr7	101360618	101360707	90	+	6	6	2	8	6	2	5	1	4	5	11	7	ENSMUST00000106998.8	Clpb	ClpB caseinolytic peptidase B [Source:MGI Symbol;Acc:MGI:1100517]	7	protein_coding
ENSMUSG00000001829.18	E016	0.2022113270497195	0.79048666603918	1.4811295275134455	0.4768445349490721	NA	0.9961495037479864	0.015705367874446097	-11.974275795150286	chr7	101371152	101371279	128	+	1	1	0	0	0	0	0	0	0	0	0	0	ENSMUST00000137214.8	Clpb	ClpB caseinolytic peptidase B [Source:MGI Symbol;Acc:MGI:1100517]	7	protein_coding
ENSMUSG00000001829.18	E017	525.866010109331	8.435301443202955e-4	3.055164731099012	0.2170598047361161	0.6962414525490155	34.70232820923438	35.32371125268334	0.060125797778086465	chr7	101371912	101372040	129	+	319	467	456	639	588	694	759	525	505	460	516	562	c(""ENSMUST00000001884.14"", ""ENSMUST00000209579.2"", ""ENSMUST00000147439.8"", ""ENSMUST00000137214.8"", ""ENSMUST00000150355.8"", ""ENSMUST00000106998.8"", ""ENSMUST00000153473.2"")	Clpb	ClpB caseinolytic peptidase B [Source:MGI Symbol;Acc:MGI:1100517]	7	protein_coding
ENSMUSG00000001829.18	E018	26.964910966606475	0.005940996666458326	4.195806738618046	0.12271344349763928	0.5832081015057469	8.175806331420802	8.997192837545086	0.2792146284602266	chr7	101372041	101372129	89	+	11	19	11	29	27	27	41	31	30	38	37	31	ENSMUST00000137214.8	Clpb	ClpB caseinolytic peptidase B [Source:MGI Symbol;Acc:MGI:1100517]	7	protein_coding
ENSMUSG00000001829.18	E019	499.87465588933543	8.321062999391916e-4	2.360005838973393	0.30727784150625126	0.7692662451344147	34.226692393385235	34.36910289811618	0.013985230197054221	chr7	101400441	101400529	89	+	319	451	433	593	566	662	787	494	456	439	483	502	c(""ENSMUST00000001884.14"", ""ENSMUST00000209579.2"", ""ENSMUST00000147439.8"", ""ENSMUST00000150355.8"", ""ENSMUST00000106998.8"", ""ENSMUST00000153473.2"")	Clpb	ClpB caseinolytic peptidase B [Source:MGI Symbol;Acc:MGI:1100517]	7	protein_coding
ENSMUSG00000001829.18	E020	385.97129631822474	0.0013389963215435369	0.2559439620936814	0.879878032060634	0.9792254253701098	30.70531322186301	30.578753484430507	-0.013519575145277685	chr7	101400530	101400538	9	+	258	361	362	457	431	509	609	374	326	333	357	393	c(""ENSMUST00000001884.14"", ""ENSMUST00000209579.2"", ""ENSMUST00000147439.8"", ""ENSMUST00000150355.8"", ""ENSMUST00000106998.8"")	Clpb	ClpB caseinolytic peptidase B [Source:MGI Symbol;Acc:MGI:1100517]	7	protein_coding
ENSMUSG00000001829.18	E021	5.1903176288402975	0.1317063467660054	2.0762840492816395	0.3541120025020395	NA	4.329762023131096	3.222267377488052	-0.8541971154371384	chr7	101412786	101412787	2	+	2	10	2	2	7	3	10	6	10	6	6	0	ENSMUST00000136193.2	Clpb	ClpB caseinolytic peptidase B [Source:MGI Symbol;Acc:MGI:1100517]	7	protein_coding
ENSMUSG00000001829.18	E022	423.49452505646065	0.00150646025162667	0.7017064772995241	0.704087079043769	0.9388645373996499	32.02857827271747	31.770601688524522	-0.026727009792011813	chr7	101412788	101412812	25	+	295	400	384	505	467	562	657	419	365	370	378	423	c(""ENSMUST00000001884.14"", ""ENSMUST00000136193.2"", ""ENSMUST00000209579.2"", ""ENSMUST00000147439.8"", ""ENSMUST00000150355.8"", ""ENSMUST00000106998.8"")	Clpb	ClpB caseinolytic peptidase B [Source:MGI Symbol;Acc:MGI:1100517]	7	protein_coding
ENSMUSG00000001829.18	E023	531.1049585528527	6.687544329166821e-4	4.127119800599132	0.12700105311681176	0.5899007745762109	35.60418807836331	34.7753126248752	-0.07991724847249948	chr7	101412813	101412902	90	+	368	516	483	579	589	709	822	550	479	449	498	514	c(""ENSMUST00000001884.14"", ""ENSMUST00000136193.2"", ""ENSMUST00000209579.2"", ""ENSMUST00000150832.2"", ""ENSMUST00000147439.8"", ""ENSMUST00000150355.8"", ""ENSMUST00000106998.8"")	Clpb	ClpB caseinolytic peptidase B [Source:MGI Symbol;Acc:MGI:1100517]	7	protein_coding
ENSMUSG00000001829.18	E024	3.078685738864524	0.21360484501427962	1.678455647464716	0.4320440087879326	NA	2.601723901097401	3.118917665023261	0.523782887373196	chr7	101418009	101418593	585	+	1	1	6	3	5	0	1	2	3	8	1	5	ENSMUST00000136193.2	Clpb	ClpB caseinolytic peptidase B [Source:MGI Symbol;Acc:MGI:1100517]	7	protein_coding
ENSMUSG00000001829.18	E025	476.9000896211425	6.833844951477856e-4	1.521934245616933	0.4672143547815118	0.8551486477376745	33.881689233221636	33.34429688866854	-0.05355447363899479	chr7	101422287	101422364	78	+	311	451	414	490	560	603	731	523	436	421	485	467	c(""ENSMUST00000001884.14"", ""ENSMUST00000209579.2"", ""ENSMUST00000150832.2"", ""ENSMUST00000150355.8"", ""ENSMUST00000106998.8"")	Clpb	ClpB caseinolytic peptidase B [Source:MGI Symbol;Acc:MGI:1100517]	7	protein_coding
ENSMUSG00000001829.18	E026	470.05707543543264	0.0014195565927707825	0.031980353028757236	0.984136987663348	0.9970493878194822	33.435664049052036	33.37373561945223	-0.006199617127505164	chr7	101423399	101423454	56	+	282	447	439	464	563	619	716	504	398	422	490	475	c(""ENSMUST00000001884.14"", ""ENSMUST00000209579.2"", ""ENSMUST00000150832.2"", ""ENSMUST00000150355.8"", ""ENSMUST00000106998.8"")	Clpb	ClpB caseinolytic peptidase B [Source:MGI Symbol;Acc:MGI:1100517]	7	protein_coding
ENSMUSG00000001829.18	E027	404.3331148683618	0.0013690484366589662	0.92094397255687	0.6309857585932442	0.9175889138391965	31.532850836499776	31.04006198439467	-0.05181068075076567	chr7	101427779	101427823	45	+	255	361	424	404	489	526	600	433	356	344	385	422	c(""ENSMUST00000001884.14"", ""ENSMUST00000209579.2"", ""ENSMUST00000150832.2"", ""ENSMUST00000150355.8"", ""ENSMUST00000106998.8"")	Clpb	ClpB caseinolytic peptidase B [Source:MGI Symbol;Acc:MGI:1100517]	7	protein_coding
ENSMUSG00000001829.18	E028	546.8643006747883	0.0011113467997330613	0.6838388820411296	0.710405431940645	0.9407028557375179	35.78057627975039	35.47049954113207	-0.029636018808590237	chr7	101428409	101428570	162	+	334	536	559	568	696	683	789	561	476	466	521	566	c(""ENSMUST00000001884.14"", ""ENSMUST00000209579.2"", ""ENSMUST00000150832.2"", ""ENSMUST00000150355.8"", ""ENSMUST00000106998.8"")	Clpb	ClpB caseinolytic peptidase B [Source:MGI Symbol;Acc:MGI:1100517]	7	protein_coding
ENSMUSG00000001829.18	E029	600.9430033179176	9.3487070388015e-4	6.026158597688152	0.04914012840520044	0.4233142812261893	37.180153664037235	36.838198293780536	-0.03182686129195389	chr7	101434535	101434691	157	+	398	633	616	655	725	726	807	528	570	509	568	641	c(""ENSMUST00000001884.14"", ""ENSMUST00000209579.2"", ""ENSMUST00000150832.2"", ""ENSMUST00000150355.8"", ""ENSMUST00000106998.8"")	Clpb	ClpB caseinolytic peptidase B [Source:MGI Symbol;Acc:MGI:1100517]	7	protein_coding
ENSMUSG00000001829.18	E030	5.232681118471602	0.027437907163975855	4.649304104375972	0.09781747350665287	NA	3.9047399453774574	3.6521808633498267	-0.19334134693794125	chr7	101434692	101434842	151	+	4	11	7	4	4	8	5	2	3	3	6	6	ENSMUST00000150832.2	Clpb	ClpB caseinolytic peptidase B [Source:MGI Symbol;Acc:MGI:1100517]	7	protein_coding
ENSMUSG00000001829.18	E031	428.9376385581768	0.00298351651175934	4.443362906392451	0.10842664114021157	0.5598228994245121	32.20966077596883	31.835081970615803	-0.038695453033270155	chr7	101435307	101435380	74	+	286	470	415	478	480	491	554	364	442	378	411	473	c(""ENSMUST00000001884.14"", ""ENSMUST00000150355.8"", ""ENSMUST00000106998.8"", ""ENSMUST00000209579.2"")	Clpb	ClpB caseinolytic peptidase B [Source:MGI Symbol;Acc:MGI:1100517]	7	protein_coding
ENSMUSG00000001829.18	E032	547.2081394733515	0.0018280065167118685	12.42048632084692	0.002008748956432735	0.11184444806269647	35.77393451372798	35.28910170624313	-0.0464254751729154	chr7	101435494	101435613	120	+	417	566	543	606	578	638	711	462	529	482	544	594	c(""ENSMUST00000001884.14"", ""ENSMUST00000150355.8"", ""ENSMUST00000106998.8"", ""ENSMUST00000209579.2"")	Clpb	ClpB caseinolytic peptidase B [Source:MGI Symbol;Acc:MGI:1100517]	7	protein_coding
ENSMUSG00000001829.18	E033	4.284440055327057	0.1461639146546276	0.6488249863506894	0.7229519681130734	NA	3.6004916321404608	3.2655789565266957	-0.2821980458022679	chr7	101435614	101435852	239	+	8	3	2	7	9	2	7	1	6	1	2	4	ENSMUST00000150355.8	Clpb	ClpB caseinolytic peptidase B [Source:MGI Symbol;Acc:MGI:1100517]	7	protein_coding
ENSMUSG00000001829.18	E034	586.9767230257871	0.002294092215928373	12.986484982157151	0.001513633100656856	0.09809525375007007	36.9965933549754	36.23004574651898	-0.07187816189784435	chr7	101435853	101435957	105	+	473	577	611	599	649	693	748	520	558	504	546	678	c(""ENSMUST00000001884.14"", ""ENSMUST00000150355.8"", ""ENSMUST00000106998.8"", ""ENSMUST00000209579.2"")	Clpb	ClpB caseinolytic peptidase B [Source:MGI Symbol;Acc:MGI:1100517]	7	protein_coding
ENSMUSG00000001829.18	E035	3.293232019718008	0.051962080307000176	7.700539498769672	0.021273997016700984	NA	2.8595351805468425	3.013509389590169	0.15151965627786024	chr7	101435958	101436097	140	+	6	4	3	3	2	3	2	0	2	2	7	4	ENSMUST00000150355.8	Clpb	ClpB caseinolytic peptidase B [Source:MGI Symbol;Acc:MGI:1100517]	7	protein_coding
ENSMUSG00000001829.18	E036	533.3070879652644	0.0015541544453893117	15.612341385031357	4.07214415221591e-4	0.05210123345298792	35.444941764609894	34.867593530811845	-0.0557024815435625	chr7	101436712	101436942	231	+	406	529	563	509	635	622	669	517	473	470	518	602	c(""ENSMUST00000001884.14"", ""ENSMUST00000106998.8"", ""ENSMUST00000209579.2"")	Clpb	ClpB caseinolytic peptidase B [Source:MGI Symbol;Acc:MGI:1100517]	7	protein_coding
ENSMUSG00000001829.18	E037	161.0600697431628	0.011755355696844062	1.4661811792985304	0.4804219063200824	0.8608302979275767	19.975873793574593	21.051252797524754	0.16054335230901007	chr7	101436943	101437017	75	+	67	137	163	157	243	163	212	167	153	169	166	195	c(""ENSMUST00000001884.14"", ""ENSMUST00000106998.8"")	Clpb	ClpB caseinolytic peptidase B [Source:MGI Symbol;Acc:MGI:1100517]	7	protein_coding
ENSMUSG00000001829.18	E038	455.2394809051436	0.004283415888742191	1.1551564746791882	0.5612559507329833	0.8943134311049642	32.46084660136289	33.36449051150403	0.09146329181853119	chr7	101437018	101439375	2358	+	294	429	414	537	594	579	759	365	362	395	440	487	ENSMUST00000001884.14	Clpb	ClpB caseinolytic peptidase B [Source:MGI Symbol;Acc:MGI:1100517]	7	protein_coding
ENSMUSG00000001829.18	E039	251.2832496332845	0.0014249115283442534	38.691231810587226	3.965571304738962e-9	3.069629779859288e-5	26.76088575578906	23.59543457320798	-0.39644481929146647	chr7	101442609	101444713	2105	+	174	308	285	245	244	268	365	275	266	195	202	244	ENSMUST00000209579.2	Clpb	ClpB caseinolytic peptidase B [Source:MGI Symbol;Acc:MGI:1100517]	7	protein_coding
ENSMUSG00000001833.18	E001	0.3361286657883586	0.49947075156884485	0.8372818408602143	0.657940405814023	NA	0.9682780240380566	0.940715871360652	-0.08333577790026214	chr9	25163735	25163746	12	+	0	2	0	0	0	1	0	0	0	0	1	0	ENSMUST00000115272.9	Septin7	septin 7 [Source:MGI Symbol;Acc:MGI:1335094]	9	protein_coding
ENSMUSG00000001833.18	E002	14.892450971285587	0.061495972521329385	0.49097216191404414	0.7823241729225124	0.9579722686787948	6.317595687446683	6.6254445267052375	0.13812776998299903	chr9	25163747	25163871	125	+	7	11	13	5	28	24	28	12	18	10	25	9	c(""ENSMUST00000115272.9"", ""ENSMUST00000165594.4"")	Septin7	septin 7 [Source:MGI Symbol;Acc:MGI:1335094]	9	protein_coding
ENSMUSG00000001833.18	E003	61.77162682476419	0.02815510064722919	2.6457889510633095	0.26636320332004093	0.7397747886151169	12.431454874012275	13.56442017684293	0.25788346658053474	chr9	25163872	25163943	72	+	32	46	40	37	100	104	118	64	54	58	87	44	c(""ENSMUST00000215692.2"", ""ENSMUST00000115272.9"", ""ENSMUST00000165594.4"")	Septin7	septin 7 [Source:MGI Symbol;Acc:MGI:1335094]	9	protein_coding
ENSMUSG00000001833.18	E004	61.374291838226554	0.027776673324353688	3.165605443202594	0.20539861558532846	0.6851984839785205	12.359780629540552	13.558787698922728	0.273712235345533	chr9	25163944	25163944	1	+	31	44	40	37	102	104	117	64	54	57	86	44	c(""ENSMUST00000215692.2"", ""ENSMUST00000115272.9"", ""ENSMUST00000215721.2"", ""ENSMUST00000165594.4"")	Septin7	septin 7 [Source:MGI Symbol;Acc:MGI:1335094]	9	protein_coding
ENSMUSG00000001833.18	E005	108.15521717815044	0.01707681910511647	6.45889894511788	0.039579282272634166	0.39184603123436984	16.66727558127404	17.449166445514564	0.13789233656373945	chr9	25163945	25163961	17	+	58	86	58	77	181	164	208	119	118	85	133	86	c(""ENSMUST00000115272.9"", ""ENSMUST00000215692.2"", ""ENSMUST00000213980.2"", ""ENSMUST00000215721.2"", ""ENSMUST00000165594.4"")	Septin7	septin 7 [Source:MGI Symbol;Acc:MGI:1335094]	9	protein_coding
ENSMUSG00000001833.18	E006	431.63017408818155	0.0026567093339956	15.512395258488311	4.2808121348740296e-4	0.053560476422523005	32.04389939954373	32.4403559088104	0.0407458995235519	chr9	25163962	25163995	34	+	252	357	318	407	584	592	723	525	449	364	465	356	c(""ENSMUST00000115272.9"", ""ENSMUST00000215692.2"", ""ENSMUST00000217598.2"", ""ENSMUST00000213980.2"", ""ENSMUST00000215721.2"", ""ENSMUST00000165594.4"")	Septin7	septin 7 [Source:MGI Symbol;Acc:MGI:1335094]	9	protein_coding
ENSMUSG00000001833.18	E007	24.018885313341784	0.02932676076351537	1.0933038175188017	0.5788847283203001	0.9004627969593769	8.456100182146372	7.815823993604198	-0.22939552529930474	chr9	25175360	25175498	139	+	16	19	39	18	23	33	37	14	32	16	26	23	ENSMUST00000214911.2	Septin7	septin 7 [Source:MGI Symbol;Acc:MGI:1335094]	9	protein_coding
ENSMUSG00000001833.18	E008	392.4110786476846	0.002955669540545565	9.208421582444316	0.010009598551323043	0.2283787566503034	31.053134242282894	30.783857947345254	-0.028567594222295156	chr9	25175499	25175501	3	+	255	322	295	346	521	512	672	482	414	311	436	330	c(""ENSMUST00000215692.2"", ""ENSMUST00000214911.2"", ""ENSMUST00000213980.2"", ""ENSMUST00000215721.2"", ""ENSMUST00000165594.4"")	Septin7	septin 7 [Source:MGI Symbol;Acc:MGI:1335094]	9	protein_coding
ENSMUSG00000001833.18	E009	469.0837848831379	0.002080211578569957	14.522876708844535	7.020974440228044e-4	0.06835163850156825	33.333060994404704	33.521716835286895	0.018876848650052125	chr9	25175502	25175503	2	+	283	397	360	441	634	631	772	567	487	379	505	396	c(""ENSMUST00000215692.2"", ""ENSMUST00000214911.2"", ""ENSMUST00000217598.2"", ""ENSMUST00000213980.2"", ""ENSMUST00000215721.2"", ""ENSMUST00000165594.4"")	Septin7	septin 7 [Source:MGI Symbol;Acc:MGI:1335094]	9	protein_coding
ENSMUSG00000001833.18	E010	0.5526335738223676	0.7681467949476039	0.5746789677045854	0.7502569854672483	NA	1.2267763535152056	1.1412198887140192	-0.20863392736871034	chr9	25176598	25176602	5	+	3	0	0	0	2	0	0	0	0	0	1	0	ENSMUST00000115272.9	Septin7	septin 7 [Source:MGI Symbol;Acc:MGI:1335094]	9	protein_coding
ENSMUSG00000001833.18	E011	714.7330154574599	8.738198576791322e-4	10.343622705524353	0.005674281379690877	0.17926990639146356	40.181373461487496	39.61324274163897	-0.05028579082906326	chr9	25176690	25176792	103	+	451	665	638	676	933	911	1174	816	710	557	704	655	c(""ENSMUST00000115272.9"", ""ENSMUST00000215692.2"", ""ENSMUST00000214911.2"", ""ENSMUST00000217598.2"", ""ENSMUST00000213980.2"", ""ENSMUST00000215721.2"", ""ENSMUST00000165594.4"", ""ENSMUST00000214520.2"")	Septin7	septin 7 [Source:MGI Symbol;Acc:MGI:1335094]	9	protein_coding
ENSMUSG00000001833.18	E012	16.01094864246479	0.05249122273470529	1.427440055531406	0.48981866501648874	0.8650873423059094	7.043172253174632	6.2594972701350144	-0.3425664788892617	chr9	25176793	25177077	285	+	19	19	6	9	30	15	26	19	19	7	17	12	ENSMUST00000214911.2	Septin7	septin 7 [Source:MGI Symbol;Acc:MGI:1335094]	9	protein_coding
ENSMUSG00000001833.18	E013	0.4913149823269779	0.31578457552387856	4.631489544338706	0.09869265308230377	NA	1.656512059151268	0.03411348583554741	-11.20390744974513	chr9	25186527	25186590	64	+	1	2	0	0	0	0	2	1	0	0	0	0	ENSMUST00000215692.2	Septin7	septin 7 [Source:MGI Symbol;Acc:MGI:1335094]	9	protein_coding
ENSMUSG00000001833.18	E014	2.196220419474831	0.07057639567171892	1.4258308394129813	0.4902129356573106	NA	2.7837284367332558	2.205955241258664	-0.6718415660114752	chr9	25186591	25186629	39	+	1	4	4	2	3	3	6	0	2	1	1	1	c(""ENSMUST00000215692.2"", ""ENSMUST00000215721.2"")	Septin7	septin 7 [Source:MGI Symbol;Acc:MGI:1335094]	9	protein_coding
ENSMUSG00000001833.18	E015	2.9772596561508062	0.10678926584320728	0.7059297556994011	0.7026018698323668	NA	3.09669222987624	2.7289007325917396	-0.3652707332862548	chr9	25186630	25186738	109	+	1	4	7	2	3	8	6	0	3	1	1	2	c(""ENSMUST00000215692.2"", ""ENSMUST00000215721.2"", ""ENSMUST00000214520.2"")	Septin7	septin 7 [Source:MGI Symbol;Acc:MGI:1335094]	9	protein_coding
ENSMUSG00000001833.18	E016	2.452575214291412	0.059192464424714104	0.4268964800932622	0.8077939704467461	NA	2.6321426915330477	2.576662159881792	-0.06152993449396971	chr9	25186739	25186866	128	+	2	5	3	2	2	6	3	1	1	2	1	2	c(""ENSMUST00000215721.2"", ""ENSMUST00000214520.2"")	Septin7	septin 7 [Source:MGI Symbol;Acc:MGI:1335094]	9	protein_coding
ENSMUSG00000001833.18	E017	8.70746812478	0.08657662795016276	1.0414769156310513	0.5940816816871172	NA	5.041556364969836	4.844014616879633	-0.11574600478427222	chr9	25186867	25188115	1249	+	10	9	5	5	12	22	19	3	10	7	5	3	ENSMUST00000215721.2	Septin7	septin 7 [Source:MGI Symbol;Acc:MGI:1335094]	9	protein_coding
ENSMUSG00000001833.18	E018	917.9120463005013	6.439619632553394e-4	8.028904103833156	0.01805284386228278	0.29070449029492884	44.3971185187678	43.781394185345306	-0.051208307287646804	chr9	25188840	25188946	107	+	610	861	825	872	1182	1153	1494	1017	902	725	889	865	c(""ENSMUST00000165594.4"", ""ENSMUST00000115272.9"", ""ENSMUST00000213980.2"", ""ENSMUST00000217598.2"")	Septin7	septin 7 [Source:MGI Symbol;Acc:MGI:1335094]	9	protein_coding
ENSMUSG00000001833.18	E019	1005.3594878650692	8.313518526342949e-4	2.346507463030491	0.30935873167852596	0.7702822318120989	45.759669562079864	45.53548613864808	-0.01826895794916439	chr9	25197964	25198064	101	+	676	912	926	976	1207	1307	1606	1069	983	851	964	974	c(""ENSMUST00000165594.4"", ""ENSMUST00000115272.9"", ""ENSMUST00000213980.2"", ""ENSMUST00000217598.2"")	Septin7	septin 7 [Source:MGI Symbol;Acc:MGI:1335094]	9	protein_coding
ENSMUSG00000001833.18	E020	896.996940475279	9.469385616277808e-4	1.222457436290938	0.5426836539958925	0.8870542235592155	43.54178566018041	43.74265688309991	0.016808030176941102	chr9	25199480	25199614	135	+	591	822	821	876	1086	1165	1384	903	909	778	859	901	c(""ENSMUST00000165594.4"", ""ENSMUST00000115272.9"", ""ENSMUST00000213980.2"", ""ENSMUST00000217598.2"")	Septin7	septin 7 [Source:MGI Symbol;Acc:MGI:1335094]	9	protein_coding
ENSMUSG00000001833.18	E021	9.791728318134647	0.14551591096771685	4.053010680672514	0.13179529700882087	NA	5.019518218788633	5.24024960480655	0.12465346206577976	chr9	25200874	25202098	1225	+	16	5	9	7	11	5	1	5	15	12	11	15	ENSMUST00000213980.2	Septin7	septin 7 [Source:MGI Symbol;Acc:MGI:1335094]	9	protein_coding
ENSMUSG00000001833.18	E022	994.074157385159	6.998568476025388e-4	3.56303229761005	0.1683826604700755	0.6454923452303911	45.06064076396527	45.73081776859253	0.05478893495208048	chr9	25204981	25205098	118	+	682	908	908	1026	1183	1187	1463	1004	946	867	1008	1064	c(""ENSMUST00000165594.4"", ""ENSMUST00000115272.9"", ""ENSMUST00000217598.2"")	Septin7	septin 7 [Source:MGI Symbol;Acc:MGI:1335094]	9	protein_coding
ENSMUSG00000001833.18	E023	869.8861945708801	0.0014433757321452615	2.4186681449840535	0.29839592333494197	0.7637048513108421	42.756258109703964	43.389654162981785	0.05342331645274179	chr9	25207691	25207783	93	+	558	804	824	869	993	1072	1201	955	826	722	943	941	c(""ENSMUST00000165594.4"", ""ENSMUST00000115272.9"", ""ENSMUST00000217598.2"")	Septin7	septin 7 [Source:MGI Symbol;Acc:MGI:1335094]	9	protein_coding
ENSMUSG00000001833.18	E024	1166.916507023391	0.0010493983501730208	2.561582834416697	0.2778173439991947	0.7489032739864532	48.0801761767283	48.44617303705063	0.028909730850914528	chr9	25209108	25209204	97	+	842	1079	1083	1106	1416	1432	1595	1312	1061	946	1259	1220	c(""ENSMUST00000165594.4"", ""ENSMUST00000115272.9"", ""ENSMUST00000217598.2"")	Septin7	septin 7 [Source:MGI Symbol;Acc:MGI:1335094]	9	protein_coding
ENSMUSG00000001833.18	E025	52.14384981394225	0.002863065071299651	2.5514573130515714	0.27922743318547766	0.7499456729669252	12.25309672233314	11.611017032296203	-0.15854209504388184	chr9	25210632	25210787	156	+	40	48	62	51	69	69	71	60	52	31	45	45	ENSMUST00000213435.2	Septin7	septin 7 [Source:MGI Symbol;Acc:MGI:1335094]	9	protein_coding
ENSMUSG00000001833.18	E026	1092.1285787358847	8.541010178115332e-4	2.522092654487494	0.28335738678221756	0.7529441182060936	47.10070422853857	47.01891058678909	-0.006551254322943123	chr9	25210788	25210839	52	+	798	1022	1017	960	1373	1308	1487	1228	1049	910	1141	1132	c(""ENSMUST00000213435.2"", ""ENSMUST00000115272.9"", ""ENSMUST00000165594.4"", ""ENSMUST00000217598.2"")	Septin7	septin 7 [Source:MGI Symbol;Acc:MGI:1335094]	9	protein_coding
ENSMUSG00000001833.18	E027	1528.7991290060083	4.5326227139643144e-4	3.2150393196890263	0.20038401872261608	0.6802644093928311	53.31918594332412	53.32733372384433	6.114916131991777e-4	chr9	25212708	25212833	126	+	1133	1373	1450	1473	1926	1725	2179	1631	1466	1309	1552	1576	c(""ENSMUST00000213435.2"", ""ENSMUST00000115272.9"", ""ENSMUST00000165594.4"", ""ENSMUST00000217598.2"")	Septin7	septin 7 [Source:MGI Symbol;Acc:MGI:1335094]	9	protein_coding
ENSMUSG00000001833.18	E028	65.0721009711245	0.017667729085795513	1.1344123318563106	0.5671076321024375	0.8961520711990957	13.440565251589291	13.008840037900853	-0.09661371657916185	chr9	25212834	25215012	2179	+	64	73	65	83	69	72	71	46	76	42	50	74	ENSMUST00000213435.2	Septin7	septin 7 [Source:MGI Symbol;Acc:MGI:1335094]	9	protein_coding
ENSMUSG00000001833.18	E029	1693.5934008670672	8.00159747480793e-4	0.9899040266058137	0.6096001592926422	0.9107121838541093	55.25240399893739	55.38951077564243	0.010113222756633178	chr9	25215013	25215148	136	+	1248	1493	1621	1635	2174	1970	2512	1725	1623	1514	1637	1705	c(""ENSMUST00000213435.2"", ""ENSMUST00000115272.9"", ""ENSMUST00000165594.4"", ""ENSMUST00000217598.2"")	Septin7	septin 7 [Source:MGI Symbol;Acc:MGI:1335094]	9	protein_coding
ENSMUSG00000001833.18	E030	17.822630678957683	0.059079085976214925	0.055413266164350716	0.9726736752273245	0.9956534032071782	7.022563091861144	6.888212505666601	-0.05613208662225855	chr9	25215149	25215363	215	+	24	16	10	29	19	14	23	13	20	20	11	13	c(""ENSMUST00000213435.2"", ""ENSMUST00000217598.2"")	Septin7	septin 7 [Source:MGI Symbol;Acc:MGI:1335094]	9	protein_coding
ENSMUSG00000001833.18	E031	53.85563352953817	0.012523265783829902	0.8452220516537636	0.6553334913448703	0.9245109700302366	11.85058250689184	12.230793633531448	0.09305478731600925	chr9	25215364	25216564	1201	+	47	42	47	66	48	64	56	57	59	47	62	55	ENSMUST00000217598.2	Septin7	septin 7 [Source:MGI Symbol;Acc:MGI:1335094]	9	protein_coding
ENSMUSG00000001833.18	E032	57.85557534166548	0.01847898871920442	4.769503542170014	0.0921118415641504	0.5297353348758304	13.052201636774342	11.85605666705898	-0.2836314998746534	chr9	25216565	25217421	857	+	64	63	52	55	49	54	67	51	75	44	46	73	c(""ENSMUST00000214360.2"", ""ENSMUST00000217598.2"")	Septin7	septin 7 [Source:MGI Symbol;Acc:MGI:1335094]	9	protein_coding
ENSMUSG00000001833.18	E033	1547.038424828094	7.932474575033997e-4	1.3162280637839103	0.5178270193912541	0.8773311999475463	53.381444972661754	53.751102353526164	0.0276822909442469	chr9	25217422	25217561	140	+	1080	1415	1484	1552	1936	1853	2270	1521	1513	1384	1487	1560	c(""ENSMUST00000165594.4"", ""ENSMUST00000115272.9"", ""ENSMUST00000214360.2"", ""ENSMUST00000217598.2"")	Septin7	septin 7 [Source:MGI Symbol;Acc:MGI:1335094]	9	protein_coding
ENSMUSG00000001833.18	E034	49.63478191631779	0.019293299667653308	0.9566936149036565	0.6198072059461832	0.9137301325993789	11.355102495566513	11.892405075169648	0.13603970165993218	chr9	25217562	25218808	1247	+	54	30	42	42	57	73	75	49	35	36	59	59	ENSMUST00000214360.2	Septin7	septin 7 [Source:MGI Symbol;Acc:MGI:1335094]	9	protein_coding
ENSMUSG00000001833.18	E035	961.4633031990752	4.7368804423329665e-4	0.04408548787046129	0.9781984221075942	0.9963164996199911	44.80430484098078	44.84612318309661	0.003444018877299726	chr9	25218809	25218815	7	+	661	917	952	965	1194	1215	1381	967	936	798	902	963	c(""ENSMUST00000165594.4"", ""ENSMUST00000115272.9"", ""ENSMUST00000214360.2"", ""ENSMUST00000217598.2"")	Septin7	septin 7 [Source:MGI Symbol;Acc:MGI:1335094]	9	protein_coding
ENSMUSG00000001833.18	E036	2813.103206639782	0.00180324167479892	8.221398053329494	0.01639630906218905	0.2795043968628464	66.26760982080019	64.89339647310533	-0.09460851469717646	chr9	25218816	25219860	1045	+	2277	2693	2899	2648	3460	3202	3613	3019	2845	2312	2609	2790	c(""ENSMUST00000165594.4"", ""ENSMUST00000115272.9"", ""ENSMUST00000217598.2"")	Septin7	septin 7 [Source:MGI Symbol;Acc:MGI:1335094]	9	protein_coding
ENSMUSG00000001833.18	E037	13.915596486925404	0.03286854782821786	4.672935502517021	0.09666849304700417	0.5382273322428132	6.218257155106016	6.259211999401671	0.019049836285130795	chr9	25219861	25219862	2	+	8	4	14	17	20	21	20	28	11	11	13	7	c(""ENSMUST00000115272.9"", ""ENSMUST00000165594.4"")	Septin7	septin 7 [Source:MGI Symbol;Acc:MGI:1335094]	9	protein_coding
ENSMUSG00000001833.18	E038	10.692322770787577	0.025095764409791964	7.059244924511461	0.029315981667620464	0.3509984751358386	5.610382023951914	5.351635860894419	-0.13683946977534323	chr9	25219863	25219867	5	+	8	4	8	12	16	17	17	23	9	8	8	4	ENSMUST00000115272.9	Septin7	septin 7 [Source:MGI Symbol;Acc:MGI:1335094]	9	protein_coding
ENSMUSG00000001844.11	E001	1.551783637179696	0.20314791760554465	4.710226394586613	0.0948827654544731	NA	1.6807085720721489	2.440321388054599	1.0766673388139734	chr5	143302244	143302244	1	-	0	0	0	0	1	6	2	1	3	2	3	2	ENSMUST00000001900.9	Zdhhc4	zinc finger, DHHC domain containing 4 [Source:MGI Symbol;Acc:MGI:1920131]	5	protein_coding
ENSMUSG00000001844.11	E002	5.294191177786946	0.05880212426579523	14.727518606137494	6.338112865819057e-4	NA	3.374188112938654	4.3103632632558515	0.7080640427895677	chr5	143302245	143302251	7	-	0	3	0	5	15	10	5	7	9	5	6	3	c(""ENSMUST00000159813.8"", ""ENSMUST00000001900.9"")	Zdhhc4	zinc finger, DHHC domain containing 4 [Source:MGI Symbol;Acc:MGI:1920131]	5	protein_coding
ENSMUSG00000001844.11	E003	190.08300655243983	0.003650930650697001	0.6021033442482064	0.7400395323441782	0.9481427785004134	21.828958982416182	22.281145174142196	0.06333335107316618	chr5	143302252	143302587	336	-	163	177	176	191	261	187	189	180	171	197	192	214	c(""ENSMUST00000159813.8"", ""ENSMUST00000001900.9"", ""ENSMUST00000161915.8"")	Zdhhc4	zinc finger, DHHC domain containing 4 [Source:MGI Symbol;Acc:MGI:1920131]	5	protein_coding
ENSMUSG00000001844.11	E004	213.53566499680295	0.0010681512099445475	4.53679132287715	0.10347806082632882	0.551110583700308	23.005474555119775	23.424168783968327	0.05610251174287306	chr5	143305986	143306136	151	-	178	208	215	223	255	208	212	189	188	221	220	257	c(""ENSMUST00000159813.8"", ""ENSMUST00000001900.9"", ""ENSMUST00000161915.8"")	Zdhhc4	zinc finger, DHHC domain containing 4 [Source:MGI Symbol;Acc:MGI:1920131]	5	protein_coding
ENSMUSG00000001844.11	E005	152.8200626458712	0.0012864394971616	1.158436579454559	0.5603362159836233	0.8940193642736228	19.961641109525885	19.7900573759604	-0.026339916225490256	chr5	143306137	143306191	55	-	139	149	143	155	173	154	180	134	136	155	153	176	c(""ENSMUST00000162287.8"", ""ENSMUST00000159813.8"", ""ENSMUST00000001900.9"", ""ENSMUST00000161915.8"")	Zdhhc4	zinc finger, DHHC domain containing 4 [Source:MGI Symbol;Acc:MGI:1920131]	5	protein_coding
ENSMUSG00000001844.11	E006	125.87451532989355	0.0015516118634153041	2.3594992803359958	0.3073556784854316	0.7692741580077107	18.217683270734227	18.041180951387673	-0.02943655249566568	chr5	143306192	143306197	6	-	112	129	119	122	141	125	153	100	114	130	130	147	c(""ENSMUST00000162287.8"", ""ENSMUST00000159813.8"", ""ENSMUST00000159941.8"", ""ENSMUST00000001900.9"", ""ENSMUST00000161915.8"")	Zdhhc4	zinc finger, DHHC domain containing 4 [Source:MGI Symbol;Acc:MGI:1920131]	5	protein_coding
ENSMUSG00000001844.11	E007	130.9987352456969	0.001498217972891706	1.7888481959516298	0.40884298435705263	0.8281921284135991	18.481339818559718	18.467803021636797	-0.0022192878914406577	chr5	143306198	143306230	33	-	113	134	119	128	151	127	152	109	122	134	133	162	c(""ENSMUST00000162287.8"", ""ENSMUST00000162941.8"", ""ENSMUST00000159813.8"", ""ENSMUST00000159941.8"", ""ENSMUST00000001900.9"", ""ENSMUST00000161915.8"")	Zdhhc4	zinc finger, DHHC domain containing 4 [Source:MGI Symbol;Acc:MGI:1920131]	5	protein_coding
ENSMUSG00000001844.11	E008	13.850444101821234	0.04439155983538209	1.7588408703435903	0.4150233749438262	0.8314238277195861	5.695885552585537	6.555680910511114	0.4078837926775991	chr5	143307510	143307523	14	-	11	5	17	20	16	8	16	7	12	10	25	21	ENSMUST00000159813.8	Zdhhc4	zinc finger, DHHC domain containing 4 [Source:MGI Symbol;Acc:MGI:1920131]	5	protein_coding
ENSMUSG00000001844.11	E009	174.46266005919549	9.363288503793933e-4	2.7420543833914905	0.25384607700524836	0.7291619863857358	21.00228068545826	21.281739100330427	0.04061525684927059	chr5	143307524	143307649	126	-	144	164	176	187	200	166	197	148	153	181	177	216	c(""ENSMUST00000162287.8"", ""ENSMUST00000162941.8"", ""ENSMUST00000159813.8"", ""ENSMUST00000159941.8"", ""ENSMUST00000001900.9"", ""ENSMUST00000161915.8"")	Zdhhc4	zinc finger, DHHC domain containing 4 [Source:MGI Symbol;Acc:MGI:1920131]	5	protein_coding
ENSMUSG00000001844.11	E010	120.0609367909715	0.0018637387811356197	0.8407638248827425	0.6567959333713825	0.9249774538191321	17.718011906929434	17.771036922060176	0.009017938809633641	chr5	143309887	143309887	1	-	85	119	141	138	150	105	140	94	107	123	114	140	c(""ENSMUST00000162287.8"", ""ENSMUST00000162941.8"", ""ENSMUST00000159813.8"", ""ENSMUST00000159941.8"", ""ENSMUST00000001900.9"", ""ENSMUST00000161915.8"")	Zdhhc4	zinc finger, DHHC domain containing 4 [Source:MGI Symbol;Acc:MGI:1920131]	5	protein_coding
ENSMUSG00000001844.11	E011	178.46562689843788	0.0014741493096230704	1.7049487755284076	0.4263586490365641	0.8370479248919515	21.37361676791849	21.449267259226204	0.010872966634225989	chr5	143309888	143309974	87	-	137	170	209	212	211	160	215	141	147	173	174	215	c(""ENSMUST00000162287.8"", ""ENSMUST00000162941.8"", ""ENSMUST00000159813.8"", ""ENSMUST00000159941.8"", ""ENSMUST00000162358.8"", ""ENSMUST00000001900.9"", ""ENSMUST00000161915.8"")	Zdhhc4	zinc finger, DHHC domain containing 4 [Source:MGI Symbol;Acc:MGI:1920131]	5	protein_coding
ENSMUSG00000001844.11	E012	130.48969560833962	0.003668914147339981	0.7138028661770761	0.6998414755478479	0.9379513201622725	18.213404942303526	18.76406099729178	0.09022089260435173	chr5	143309975	143309989	15	-	95	110	150	165	171	116	156	99	116	125	119	166	c(""ENSMUST00000162287.8"", ""ENSMUST00000162941.8"", ""ENSMUST00000159813.8"", ""ENSMUST00000159941.8"", ""ENSMUST00000162358.8"", ""ENSMUST00000001900.9"", ""ENSMUST00000161333.8"", ""ENSMUST00000161915.8"")	Zdhhc4	zinc finger, DHHC domain containing 4 [Source:MGI Symbol;Acc:MGI:1920131]	5	protein_coding
ENSMUSG00000001844.11	E013	157.03857851908313	0.003935519864983012	0.5001931969630959	0.7787255557318137	0.9571812714286607	19.955220621564806	20.407373698036068	0.0684756987228825	chr5	143309990	143310065	76	-	123	123	179	214	186	144	189	130	135	149	150	184	c(""ENSMUST00000162287.8"", ""ENSMUST00000162941.8"", ""ENSMUST00000159813.8"", ""ENSMUST00000159941.8"", ""ENSMUST00000162358.8"", ""ENSMUST00000162066.8"", ""ENSMUST00000001900.9"", ""ENSMUST00000161333.8"", ""ENSMUST00000161915.8"")	Zdhhc4	zinc finger, DHHC domain containing 4 [Source:MGI Symbol;Acc:MGI:1920131]	5	protein_coding
ENSMUSG00000001844.11	E014	55.8117823790525	0.011317616430385195	1.9563731726354376	0.375992310605848	0.8098437207465468	12.080389988163745	12.399007302743598	0.07676302227388998	chr5	143310066	143310087	22	-	50	50	58	72	55	43	68	46	38	49	52	93	c(""ENSMUST00000162287.8"", ""ENSMUST00000161333.8"")	Zdhhc4	zinc finger, DHHC domain containing 4 [Source:MGI Symbol;Acc:MGI:1920131]	5	protein_coding
ENSMUSG00000001844.11	E015	65.01451049192481	0.015767643414158133	2.3528952640229477	0.3083722468776471	0.7698666364896416	13.133698619159603	13.235046909601238	0.022744325540250188	chr5	143310088	143310153	66	-	64	63	72	90	59	54	68	61	36	55	58	99	c(""ENSMUST00000162287.8"", ""ENSMUST00000159718.2"", ""ENSMUST00000161333.8"")	Zdhhc4	zinc finger, DHHC domain containing 4 [Source:MGI Symbol;Acc:MGI:1920131]	5	protein_coding
ENSMUSG00000001844.11	E016	59.50980989697201	0.0038272749334329888	4.396472033300228	0.11099878577982666	0.5644006592674982	12.892257357212685	12.269660513298675	-0.14612805673465434	chr5	143310154	143310639	486	-	53	77	62	63	62	54	60	60	42	64	53	62	ENSMUST00000159718.2	Zdhhc4	zinc finger, DHHC domain containing 4 [Source:MGI Symbol;Acc:MGI:1920131]	5	protein_coding
ENSMUSG00000001844.11	E017	157.61037603727942	0.004440703278835957	1.4334142181198786	0.4883577199118395	0.8645336264044968	20.003440288812385	20.471588181044297	0.07072303584451056	chr5	143310640	143310713	74	-	113	154	150	226	168	167	203	139	127	149	156	167	c(""ENSMUST00000162287.8"", ""ENSMUST00000162941.8"", ""ENSMUST00000159813.8"", ""ENSMUST00000159941.8"", ""ENSMUST00000162358.8"", ""ENSMUST00000162066.8"", ""ENSMUST00000001900.9"", ""ENSMUST00000159718.2"", ""ENSMUST00000161333.8"", ""ENSMUST00000161915.8"")	Zdhhc4	zinc finger, DHHC domain containing 4 [Source:MGI Symbol;Acc:MGI:1920131]	5	protein_coding
ENSMUSG00000001844.11	E018	30.834067880482472	0.009065154497765968	3.16723934900412	0.20523088311460644	0.6850472084341763	9.63082421191416	8.635309374135659	-0.3186720949227748	chr5	143311088	143311178	91	-	34	40	38	41	30	33	36	19	28	13	29	30	ENSMUST00000161333.8	Zdhhc4	zinc finger, DHHC domain containing 4 [Source:MGI Symbol;Acc:MGI:1920131]	5	protein_coding
ENSMUSG00000001844.11	E019	16.803552941175067	0.029036878543678767	2.02812622303847	0.36274211959526736	0.8037482064780044	7.119438785496314	6.505725176033238	-0.26187929233065255	chr5	143311748	143311773	26	-	12	14	18	9	22	25	18	17	27	14	12	18	ENSMUST00000162284.8	Zdhhc4	zinc finger, DHHC domain containing 4 [Source:MGI Symbol;Acc:MGI:1920131]	5	protein_coding
ENSMUSG00000001844.11	E020	17.846908432204334	0.01929111259092136	2.0846999401007054	0.3526250492298471	0.7972946230717225	7.345289908733548	6.671359562907881	-0.2796788948034479	chr5	143311774	143311810	37	-	16	13	20	10	23	25	20	19	25	14	15	18	c(""ENSMUST00000161333.8"", ""ENSMUST00000162284.8"")	Zdhhc4	zinc finger, DHHC domain containing 4 [Source:MGI Symbol;Acc:MGI:1920131]	5	protein_coding
ENSMUSG00000001844.11	E021	19.545154249286018	0.01097958758025906	1.3720957461744376	0.5035622836481969	0.8708741642817026	7.435261735134006	7.1959465493295625	-0.0951399727517126	chr5	143311811	143311853	43	-	17	14	23	19	23	29	20	17	25	15	15	21	c(""ENSMUST00000161333.8"", ""ENSMUST00000162284.8"", ""ENSMUST00000160061.2"")	Zdhhc4	zinc finger, DHHC domain containing 4 [Source:MGI Symbol;Acc:MGI:1920131]	5	protein_coding
ENSMUSG00000001844.11	E022	178.19204071362677	0.0031406066176939288	4.664032085387987	0.09709979230243505	0.5389118536426896	21.806711541329037	21.19061794102501	-0.08823949309046952	chr5	143311854	143311978	125	-	124	173	199	214	193	214	244	174	152	150	157	189	c(""ENSMUST00000162287.8"", ""ENSMUST00000162941.8"", ""ENSMUST00000159813.8"", ""ENSMUST00000159941.8"", ""ENSMUST00000162358.8"", ""ENSMUST00000162284.8"", ""ENSMUST00000162066.8"", ""ENSMUST00000160061.2"", ""ENSMUST00000001900.9"", ""ENSMUST00000159718.2"", ""ENSMUST00000161333.8"", ""ENSMUST00000161915.8"")	Zdhhc4	zinc finger, DHHC domain containing 4 [Source:MGI Symbol;Acc:MGI:1920131]	5	protein_coding
ENSMUSG00000001844.11	E023	7.316087124970207	0.02333949266415166	1.629254128895269	0.44280443408856984	NA	4.148487843877859	4.759532318667567	0.39762290703052017	chr5	143311979	143312060	82	-	5	8	9	10	7	13	7	6	1	8	5	10	c(""ENSMUST00000162066.8"", ""ENSMUST00000162358.8"", ""ENSMUST00000161915.8"")	Zdhhc4	zinc finger, DHHC domain containing 4 [Source:MGI Symbol;Acc:MGI:1920131]	5	protein_coding
ENSMUSG00000001844.11	E024	2.9518599115584085	0.05216463584606781	2.110502372662012	0.34810497711150507	NA	2.8601168622464854	2.7758749186833	-0.08636379645972059	chr5	143312061	143312109	49	-	4	3	7	4	5	2	3	0	0	3	1	3	ENSMUST00000161915.8	Zdhhc4	zinc finger, DHHC domain containing 4 [Source:MGI Symbol;Acc:MGI:1920131]	5	protein_coding
ENSMUSG00000001844.11	E025	4.019594253292719	0.07910865352787712	1.7763404315887499	0.41140785204253927	NA	3.4015862644833277	3.259233653825248	-0.12355093062303357	chr5	143314050	143314145	96	-	5	6	0	6	6	6	4	7	2	1	4	2	ENSMUST00000161199.2	Zdhhc4	zinc finger, DHHC domain containing 4 [Source:MGI Symbol;Acc:MGI:1920131]	5	protein_coding
ENSMUSG00000001844.11	E026	143.35317884338474	0.001504117108302532	8.561724753721023	0.013830729640880238	0.26092438042264193	19.640629487766176	19.147195301699767	-0.07743334150975745	chr5	143314146	143314324	179	-	97	148	131	164	174	159	192	149	137	133	118	154	c(""ENSMUST00000162287.8"", ""ENSMUST00000162941.8"", ""ENSMUST00000159813.8"", ""ENSMUST00000159941.8"", ""ENSMUST00000161199.2"", ""ENSMUST00000162358.8"", ""ENSMUST00000162284.8"", ""ENSMUST00000162066.8"", ""ENSMUST00000160061.2"", ""ENSMUST00000001900.9"", ""ENSMUST00000159718.2"", ""ENSMUST00000161333.8"")	Zdhhc4	zinc finger, DHHC domain containing 4 [Source:MGI Symbol;Acc:MGI:1920131]	5	protein_coding
ENSMUSG00000001844.11	E027	59.9453205102551	0.003189682237720185	1.2604354870718737	0.5324758452097058	0.8832984966707605	12.858733945061246	12.596251553371417	-0.060919380979000515	chr5	143314325	143314325	1	-	43	54	61	53	84	62	74	57	65	58	59	63	c(""ENSMUST00000162287.8"", ""ENSMUST00000162941.8"", ""ENSMUST00000159813.8"", ""ENSMUST00000159941.8"", ""ENSMUST00000161199.2"", ""ENSMUST00000162358.8"", ""ENSMUST00000162284.8"", ""ENSMUST00000162066.8"", ""ENSMUST00000160061.2"", ""ENSMUST00000001900.9"", ""ENSMUST00000161333.8"")	Zdhhc4	zinc finger, DHHC domain containing 4 [Source:MGI Symbol;Acc:MGI:1920131]	5	protein_coding
ENSMUSG00000001844.11	E028	34.308188958838116	0.0108467179604102	8.03169676467337	0.01802765371820351	0.29060575270452954	10.459631449622549	8.763974516742067	-0.5172478925565533	chr5	143314433	143314652	220	-	33	43	38	36	43	22	37	32	47	26	29	25	c(""ENSMUST00000162066.8"", ""ENSMUST00000162941.8"", ""ENSMUST00000161199.2"")	Zdhhc4	zinc finger, DHHC domain containing 4 [Source:MGI Symbol;Acc:MGI:1920131]	5	protein_coding
ENSMUSG00000001844.11	E029	14.122303629888007	0.010287910695314066	8.849058842479138	0.011979847436333516	0.24725784766885672	6.87110795395742	5.466882761608886	-0.6633209533155173	chr5	143314653	143314853	201	-	15	20	19	9	11	12	18	10	17	9	15	14	c(""ENSMUST00000161199.2"", ""ENSMUST00000162941.8"")	Zdhhc4	zinc finger, DHHC domain containing 4 [Source:MGI Symbol;Acc:MGI:1920131]	5	protein_coding
ENSMUSG00000001844.11	E030	16.25296642792689	0.010852335447427714	1.0022746644421545	0.605841224982754	0.9092938282532677	6.436283291354556	6.846911117425606	0.17960686574672424	chr5	143314854	143314920	67	-	15	11	13	21	26	13	18	15	15	17	20	13	c(""ENSMUST00000161199.2"", ""ENSMUST00000162941.8"", ""ENSMUST00000159941.8"", ""ENSMUST00000160061.2"")	Zdhhc4	zinc finger, DHHC domain containing 4 [Source:MGI Symbol;Acc:MGI:1920131]	5	protein_coding
ENSMUSG00000001844.11	E031	45.317943356340294	0.0043123487719318315	5.741743471856125	0.056649521625630146	0.44607536405769416	11.244194209141966	11.076082685247016	-0.04425844393647793	chr5	143314921	143314944	24	-	27	40	47	44	70	54	65	47	44	38	45	41	c(""ENSMUST00000162287.8"", ""ENSMUST00000162941.8"", ""ENSMUST00000159813.8"", ""ENSMUST00000159941.8"", ""ENSMUST00000161199.2"", ""ENSMUST00000162358.8"", ""ENSMUST00000162284.8"", ""ENSMUST00000162066.8"", ""ENSMUST00000160061.2"", ""ENSMUST00000001900.9"", ""ENSMUST00000161333.8"")	Zdhhc4	zinc finger, DHHC domain containing 4 [Source:MGI Symbol;Acc:MGI:1920131]	5	protein_coding
ENSMUSG00000001844.11	E032	33.252972328479345	0.011073951847230383	2.5436019977441617	0.28032629952330645	0.7507295407682668	9.486730444493645	9.648343073804654	0.04939497611706578	chr5	143314945	143314947	3	-	21	28	35	29	53	46	44	37	26	31	35	27	c(""ENSMUST00000162287.8"", ""ENSMUST00000162941.8"", ""ENSMUST00000159813.8"", ""ENSMUST00000159941.8"", ""ENSMUST00000161199.2"", ""ENSMUST00000162358.8"", ""ENSMUST00000160061.2"", ""ENSMUST00000162066.8"", ""ENSMUST00000001900.9"", ""ENSMUST00000161333.8"")	Zdhhc4	zinc finger, DHHC domain containing 4 [Source:MGI Symbol;Acc:MGI:1920131]	5	protein_coding
ENSMUSG00000001844.11	E033	31.434480993731466	0.012948468738744424	1.9227577053687241	0.38236529690885135	0.8130654495409712	9.150136846971222	9.429686561059569	0.08793238600320041	chr5	143314948	143314957	10	-	19	27	34	27	50	45	36	37	24	31	31	27	c(""ENSMUST00000162287.8"", ""ENSMUST00000162941.8"", ""ENSMUST00000159813.8"", ""ENSMUST00000159941.8"", ""ENSMUST00000161199.2"", ""ENSMUST00000162358.8"", ""ENSMUST00000162066.8"", ""ENSMUST00000001900.9"", ""ENSMUST00000161333.8"")	Zdhhc4	zinc finger, DHHC domain containing 4 [Source:MGI Symbol;Acc:MGI:1920131]	5	protein_coding
ENSMUSG00000001844.11	E034	20.639771365723796	0.02880441221246652	1.4089179580735447	0.49437596967966724	0.8670967897144433	7.291321894667419	7.7958519173216985	0.1946651612906285	chr5	143314958	143314966	9	-	11	18	27	21	38	31	24	22	10	21	21	12	c(""ENSMUST00000162287.8"", ""ENSMUST00000162941.8"", ""ENSMUST00000159813.8"", ""ENSMUST00000159941.8"", ""ENSMUST00000162358.8"", ""ENSMUST00000162066.8"", ""ENSMUST00000001900.9"", ""ENSMUST00000161333.8"")	Zdhhc4	zinc finger, DHHC domain containing 4 [Source:MGI Symbol;Acc:MGI:1920131]	5	protein_coding
ENSMUSG00000001844.11	E035	11.643600158388335	0.052120049184628627	1.8029974655360093	0.405960776859405	0.8266554797228005	5.513523205816995	5.85615200358032	0.17478284619662565	chr5	143314967	143314969	3	-	7	8	11	10	20	19	14	19	5	11	15	6	c(""ENSMUST00000162941.8"", ""ENSMUST00000159813.8"", ""ENSMUST00000159941.8"", ""ENSMUST00000162358.8"", ""ENSMUST00000162066.8"", ""ENSMUST00000001900.9"", ""ENSMUST00000161333.8"")	Zdhhc4	zinc finger, DHHC domain containing 4 [Source:MGI Symbol;Acc:MGI:1920131]	5	protein_coding
ENSMUSG00000001844.11	E036	8.357953717890872	0.04300550098990134	0.4491396285683322	0.798859802927751	NA	4.620534559323033	5.0099674068064814	0.2342782074311529	chr5	143314970	143314975	6	-	7	5	9	6	11	15	13	6	5	7	14	6	c(""ENSMUST00000159813.8"", ""ENSMUST00000159941.8"", ""ENSMUST00000162358.8"", ""ENSMUST00000162066.8"", ""ENSMUST00000001900.9"", ""ENSMUST00000161333.8"")	Zdhhc4	zinc finger, DHHC domain containing 4 [Source:MGI Symbol;Acc:MGI:1920131]	5	protein_coding
ENSMUSG00000001844.11	E037	4.736197349451647	0.0735858811913105	3.736712389738159	0.1543772194237737	NA	3.697537786901208	3.626156454406839	-0.05635832674708796	chr5	143314976	143314978	3	-	5	1	4	5	5	12	10	5	4	3	5	1	c(""ENSMUST00000159941.8"", ""ENSMUST00000162358.8"", ""ENSMUST00000162066.8"", ""ENSMUST00000001900.9"", ""ENSMUST00000161333.8"")	Zdhhc4	zinc finger, DHHC domain containing 4 [Source:MGI Symbol;Acc:MGI:1920131]	5	protein_coding
ENSMUSG00000001844.11	E038	2.2137251182445565	0.2772662285533544	3.4582127417992865	0.17744290728602585	NA	1.9251117911039444	2.960716186358141	1.2430814568191904	chr5	143314979	143314983	5	-	3	0	0	4	4	9	5	0	0	1	2	1	c(""ENSMUST00000162066.8"", ""ENSMUST00000001900.9"", ""ENSMUST00000161333.8"", ""ENSMUST00000162358.8"")	Zdhhc4	zinc finger, DHHC domain containing 4 [Source:MGI Symbol;Acc:MGI:1920131]	5	protein_coding
ENSMUSG00000001844.11	E039	1.3095355057202893	0.37970611730237264	3.1796260988132587	0.20396373931220624	NA	1.1829063747811261	2.432030655216437	2.0806091475646094	chr5	143314984	143314984	1	-	1	0	0	4	0	7	2	0	0	0	2	1	c(""ENSMUST00000001900.9"", ""ENSMUST00000161333.8"", ""ENSMUST00000162358.8"")	Zdhhc4	zinc finger, DHHC domain containing 4 [Source:MGI Symbol;Acc:MGI:1920131]	5	protein_coding
ENSMUSG00000001844.11	E040	0.944292052490249	0.5105207713995731	4.407276636947245	0.11040075366644589	NA	0.9513879891657382	2.141886186335398	2.342333592153454	chr5	143314985	143315011	27	-	0	0	0	3	0	7	2	0	0	0	0	1	ENSMUST00000001900.9	Zdhhc4	zinc finger, DHHC domain containing 4 [Source:MGI Symbol;Acc:MGI:1920131]	5	protein_coding
ENSMUSG00000001847.15	E001	151.91089719729055	0.009414425158385814	6.684075135160413	0.03536482603695068	0.37667901445421	20.952501809863136	18.8851892976993	-0.3170098085403952	chr5	143489389	143491236	1848	-	127	194	130	102	187	135	207	166	162	133	150	156	ENSMUST00000080537.14	Rac1	Rac family small GTPase 1 [Source:MGI Symbol;Acc:MGI:97845]	5	protein_coding
ENSMUSG00000001847.15	E002	5276.406970643115	0.0035564873650910348	6.8429063456286485	0.032664932640759564	0.3654104285053972	80.10558778968813	78.26143780854733	-0.12010585133534946	chr5	143491237	143492814	1578	-	4397	4990	5322	4996	6377	5650	6987	5212	5210	4636	4950	5649	c(""ENSMUST00000080537.14"", ""ENSMUST00000100489.4"")	Rac1	Rac family small GTPase 1 [Source:MGI Symbol;Acc:MGI:97845]	5	protein_coding
ENSMUSG00000001847.15	E003	1017.8965359268745	9.72477549955708e-4	2.4408978137070676	0.29509766582126373	0.7614619467996248	46.07135211340203	45.540714661916105	-0.04315645619929853	chr5	143492815	143492860	46	-	737	881	1026	1054	1316	1147	1489	1030	952	917	905	1073	c(""ENSMUST00000080537.14"", ""ENSMUST00000145709.8"", ""ENSMUST00000100489.4"")	Rac1	Rac family small GTPase 1 [Source:MGI Symbol;Acc:MGI:97845]	5	protein_coding
ENSMUSG00000001847.15	E004	1572.559121090498	0.0016895071494557805	2.400361922466061	0.30113971236753395	0.7654655615734043	53.719792708096335	54.02863014641604	0.023064443318689953	chr5	143493082	143493241	160	-	1029	1428	1607	1729	1958	1886	2303	1488	1406	1404	1416	1735	c(""ENSMUST00000080537.14"", ""ENSMUST00000145709.8"", ""ENSMUST00000100489.4"")	Rac1	Rac family small GTPase 1 [Source:MGI Symbol;Acc:MGI:97845]	5	protein_coding
ENSMUSG00000001847.15	E005	1132.3872382115944	0.003931455752433444	3.441246180807923	0.17895460826630522	0.6579121045865537	47.10649711949177	48.305684303653784	0.09532906817698716	chr5	143493851	143493913	63	-	664	1027	1188	1275	1408	1395	1727	960	975	1054	1061	1270	c(""ENSMUST00000080537.14"", ""ENSMUST00000145709.8"", ""ENSMUST00000100489.4"")	Rac1	Rac family small GTPase 1 [Source:MGI Symbol;Acc:MGI:97845]	5	protein_coding
ENSMUSG00000001847.15	E006	28.80766559412912	0.01402417595956541	5.282774322985631	0.07126234857672804	0.48536104248543016	9.452521965641552	8.224688225837184	-0.40607181422703054	chr5	143495352	143495408	57	-	27	27	31	24	14	30	45	30	32	26	39	23	ENSMUST00000100489.4	Rac1	Rac family small GTPase 1 [Source:MGI Symbol;Acc:MGI:97845]	5	protein_coding
ENSMUSG00000001847.15	E007	1466.9540267156308	0.003200451485881881	3.1830886674857197	0.20361092558374225	0.6833138554021482	52.06321447221889	53.01040011740127	0.07160388190737521	chr5	143500424	143500541	118	-	884	1328	1459	1528	1782	1853	2337	1228	1334	1364	1505	1565	c(""ENSMUST00000080537.14"", ""ENSMUST00000145709.8"", ""ENSMUST00000100489.4"", ""ENSMUST00000131513.2"")	Rac1	Rac family small GTPase 1 [Source:MGI Symbol;Acc:MGI:97845]	5	protein_coding
ENSMUSG00000001847.15	E008	1690.1457223931943	0.0016528719142207358	1.1669434097231033	0.557957934936141	0.8930374163291566	55.150225322487415	55.39879765277238	0.018342199234790968	chr5	143502913	143502984	72	-	1216	1554	1631	1667	2129	2151	2529	1485	1544	1482	1801	1658	c(""ENSMUST00000080537.14"", ""ENSMUST00000145709.8"", ""ENSMUST00000100489.4"", ""ENSMUST00000131513.2"")	Rac1	Rac family small GTPase 1 [Source:MGI Symbol;Acc:MGI:97845]	5	protein_coding
ENSMUSG00000001847.15	E009	5.076510707113567	0.09118763942249399	3.549930083838092	0.16948937441917938	NA	4.139834981529262	3.1577136315477645	-0.7829061122164693	chr5	143503210	143503363	154	-	12	4	8	4	3	5	3	3	5	2	1	8	ENSMUST00000131513.2	Rac1	Rac family small GTPase 1 [Source:MGI Symbol;Acc:MGI:97845]	5	protein_coding
ENSMUSG00000001847.15	E010	3.764617213003181	0.04532146028768473	1.0894640984371904	0.5799971732162732	NA	2.9845200621808488	3.4811967203165324	0.44485003379183397	chr5	143503812	143503937	126	-	4	2	2	5	7	5	6	4	1	2	7	2	ENSMUST00000145709.8	Rac1	Rac family small GTPase 1 [Source:MGI Symbol;Acc:MGI:97845]	5	protein_coding
ENSMUSG00000001847.15	E011	1515.1804279813523	0.003181458124201065	0.8671747439784099	0.6481796573954663	0.9226839080438693	53.09225649625227	53.22486019025146	0.00996681190880011	chr5	143513518	143513748	231	-	1092	1399	1442	1438	1983	1973	2293	1343	1395	1346	1631	1378	c(""ENSMUST00000080537.14"", ""ENSMUST00000100489.4"")	Rac1	Rac family small GTPase 1 [Source:MGI Symbol;Acc:MGI:97845]	5	protein_coding
ENSMUSG00000001847.15	E012	193.34470807931345	0.00826451302094294	13.146015587385364	0.0013975874292758935	0.09457037656240251	21.143360710118685	23.507247934050994	0.3278771949699122	chr5	143513749	143513791	43	-	81	145	159	201	245	309	267	196	179	230	201	189	ENSMUST00000080537.14	Rac1	Rac family small GTPase 1 [Source:MGI Symbol;Acc:MGI:97845]	5	protein_coding
ENSMUSG00000001864.14	E001	0.7428138534928739	0.627845668173067	0.2847008920987264	0.8673172553153509	NA	1.5347981668661816	1.3295463958902047	-0.41435439832381915	chr2	31840151	31840285	135	+	0	0	2	0	1	0	0	3	0	0	3	0	ENSMUST00000001920.13	Aif1l	allograft inflammatory factor 1-like [Source:MGI Symbol;Acc:MGI:1919598]	2	protein_coding
ENSMUSG00000001864.14	E002	10.264976949746421	0.03247344053744225	2.925673261388255	0.23157843964327393	0.7095762450760044	5.353760717317968	5.481138606275863	0.06813853022936378	chr2	31840286	31840345	60	+	4	5	7	5	27	7	20	18	9	7	14	9	c(""ENSMUST00000151276.3"", ""ENSMUST00000001920.13"")	Aif1l	allograft inflammatory factor 1-like [Source:MGI Symbol;Acc:MGI:1919598]	2	protein_coding
ENSMUSG00000001864.14	E003	12.307025562810342	0.026131483127319964	3.0667445597139533	0.21580667831511705	0.6952041025146986	5.690150666493238	6.125613249341001	0.2138655927301878	chr2	31840346	31840393	48	+	4	5	11	10	28	9	21	21	9	7	20	12	c(""ENSMUST00000148056.4"", ""ENSMUST00000151276.3"", ""ENSMUST00000001920.13"")	Aif1l	allograft inflammatory factor 1-like [Source:MGI Symbol;Acc:MGI:1919598]	2	protein_coding
ENSMUSG00000001864.14	E004	0	NA	NA	NA	NA	NA	NA	NA	chr2	31840475	31840528	54	+	0	0	0	0	0	0	0	0	0	0	0	0	ENSMUST00000140649.8	Aif1l	allograft inflammatory factor 1-like [Source:MGI Symbol;Acc:MGI:1919598]	2	protein_coding
ENSMUSG00000001864.14	E005	0.27315275807143075	0.693485047810296	1.5514439912211344	0.4603712749397144	NA	0.01630691833638309	1.2974380851176193	12.628432575175683	chr2	31840529	31840540	12	+	0	0	0	0	3	1	0	0	0	0	0	0	c(""ENSMUST00000138833.8"", ""ENSMUST00000140649.8"")	Aif1l	allograft inflammatory factor 1-like [Source:MGI Symbol;Acc:MGI:1919598]	2	protein_coding
ENSMUSG00000001864.14	E006	14.847494836284481	0.022726968801876204	4.914948155228018	0.08565102580176143	0.5163093289384038	6.3790926939824	6.592266692648607	0.09543278271569022	chr2	31840541	31840602	62	+	6	6	13	11	34	14	23	26	15	7	21	13	c(""ENSMUST00000140649.8"", ""ENSMUST00000151276.3"", ""ENSMUST00000001920.13"", ""ENSMUST00000148056.4"", ""ENSMUST00000138833.8"")	Aif1l	allograft inflammatory factor 1-like [Source:MGI Symbol;Acc:MGI:1919598]	2	protein_coding
ENSMUSG00000001864.14	E007	0.2647834699990488	0.8632161543436163	1.0960858641226991	0.5780800459697659	NA	1.3054308120744622	0.016217603908174283	-12.662004569630612	chr2	31850360	31850484	125	+	0	1	0	0	0	0	3	0	0	0	0	0	ENSMUST00000128271.8	Aif1l	allograft inflammatory factor 1-like [Source:MGI Symbol;Acc:MGI:1919598]	2	protein_coding
ENSMUSG00000001864.14	E008	0.13974142181938157	1.8405250994873474	0.2031947865957875	0.9033931906154054	NA	0.016307314053790378	0.9172878590447908	11.6277454159795	chr2	31851341	31851374	34	+	0	0	0	0	0	2	0	0	0	0	0	0	ENSMUST00000125457.8	Aif1l	allograft inflammatory factor 1-like [Source:MGI Symbol;Acc:MGI:1919598]	2	protein_coding
ENSMUSG00000001864.14	E009	0.8922373870790297	0.16331891226037326	0.9308094941916352	0.6278809207737063	NA	1.3597439263065496	1.7607089148890651	0.7459083620124927	chr2	31851931	31852226	296	+	0	0	1	2	2	0	1	0	2	1	2	0	ENSMUST00000156743.8	Aif1l	allograft inflammatory factor 1-like [Source:MGI Symbol;Acc:MGI:1919598]	2	protein_coding
ENSMUSG00000001864.14	E010	18.196604437555884	0.01867816859758892	7.822906161106204	0.020011401746261672	0.30276637390055494	6.526779231580704	7.716692307605669	0.48681381573802485	chr2	31852227	31852293	67	+	8	6	15	17	42	19	24	26	14	12	31	16	c(""ENSMUST00000001920.13"", ""ENSMUST00000125457.8"", ""ENSMUST00000148056.4"", ""ENSMUST00000128271.8"", ""ENSMUST00000156743.8"", ""ENSMUST00000138833.8"")	Aif1l	allograft inflammatory factor 1-like [Source:MGI Symbol;Acc:MGI:1919598]	2	protein_coding
ENSMUSG00000001864.14	E011	0.2529331061865088	0.8868507033767143	0.03692011704967513	0.9817092847257436	NA	0.9708555314336138	0.6651752728156026	-1.0911503048291293	chr2	31853281	31853364	84	+	0	0	0	0	0	0	0	0	2	0	0	1	ENSMUST00000156564.2	Aif1l	allograft inflammatory factor 1-like [Source:MGI Symbol;Acc:MGI:1919598]	2	protein_coding
ENSMUSG00000001864.14	E012	18.03559756839609	0.010130684975200246	10.40119395296125	0.005513272144351292	0.17666911212312272	6.531098441678097	7.648505777636956	0.4590617906472967	chr2	31855083	31855124	42	+	9	5	12	20	40	15	26	25	16	14	31	14	c(""ENSMUST00000140649.8"", ""ENSMUST00000001920.13"", ""ENSMUST00000156564.2"", ""ENSMUST00000125457.8"", ""ENSMUST00000128271.8"", ""ENSMUST00000156743.8"", ""ENSMUST00000138833.8"")	Aif1l	allograft inflammatory factor 1-like [Source:MGI Symbol;Acc:MGI:1919598]	2	protein_coding
ENSMUSG00000001864.14	E013	0.23601280180894013	0.5546312086759764	0.21132048225774724	0.8997302874979299	NA	0.681854793991505	0.9369766023967117	0.917184603742887	chr2	31859332	31859641	310	+	0	0	0	0	0	1	0	1	0	0	1	0	ENSMUST00000145137.2	Aif1l	allograft inflammatory factor 1-like [Source:MGI Symbol;Acc:MGI:1919598]	2	protein_coding
ENSMUSG00000001864.14	E014	21.754475625314722	0.007161878819192893	0.9845160279326706	0.61124463583212	0.9111184918866756	7.663083126294268	7.878101799940126	0.08055405916534752	chr2	31859642	31859758	117	+	14	16	13	18	35	17	33	26	26	16	35	21	c(""ENSMUST00000140649.8"", ""ENSMUST00000151276.3"", ""ENSMUST00000001920.13"", ""ENSMUST00000156564.2"", ""ENSMUST00000125457.8"", ""ENSMUST00000148056.4"", ""ENSMUST00000128271.8"", ""ENSMUST00000156743.8"", ""ENSMUST00000138833.8"", ""ENSMUST00000145137.2"")	Aif1l	allograft inflammatory factor 1-like [Source:MGI Symbol;Acc:MGI:1919598]	2	protein_coding
ENSMUSG00000001864.14	E015	12.14590375526094	0.024022806352916485	0.4671048486313225	0.7917160894780993	0.9599383653244126	5.652977100380909	5.894051874687875	0.12108794149013713	chr2	31859759	31859759	1	+	10	13	6	13	15	10	15	10	15	7	23	11	c(""ENSMUST00000140649.8"", ""ENSMUST00000151276.3"", ""ENSMUST00000001920.13"", ""ENSMUST00000156564.2"", ""ENSMUST00000148056.4"", ""ENSMUST00000128271.8"", ""ENSMUST00000156743.8"", ""ENSMUST00000138833.8"", ""ENSMUST00000145137.2"")	Aif1l	allograft inflammatory factor 1-like [Source:MGI Symbol;Acc:MGI:1919598]	2	protein_coding
ENSMUSG00000001864.14	E016	12.14590375526094	0.024022806352916485	0.4671048486313225	0.7917160894780993	0.9599383653244126	5.652977100380909	5.894051874687875	0.12108794149013713	chr2	31859760	31859762	3	+	10	13	6	13	15	10	15	10	15	7	23	11	c(""ENSMUST00000140649.8"", ""ENSMUST00000001920.13"", ""ENSMUST00000156564.2"", ""ENSMUST00000148056.4"", ""ENSMUST00000128271.8"", ""ENSMUST00000156743.8"", ""ENSMUST00000138833.8"", ""ENSMUST00000145137.2"")	Aif1l	allograft inflammatory factor 1-like [Source:MGI Symbol;Acc:MGI:1919598]	2	protein_coding
ENSMUSG00000001864.14	E017	15.963076441002965	0.02628969531185524	0.9718149639051603	0.6151387161138497	0.9122954112866459	6.707309398619429	6.540111860043211	-0.0733070946573382	chr2	31859763	31859804	42	+	14	20	8	14	19	11	28	11	17	16	24	13	c(""ENSMUST00000001920.13"", ""ENSMUST00000156564.2"", ""ENSMUST00000148056.4"", ""ENSMUST00000128271.8"", ""ENSMUST00000156743.8"", ""ENSMUST00000138833.8"", ""ENSMUST00000145137.2"")	Aif1l	allograft inflammatory factor 1-like [Source:MGI Symbol;Acc:MGI:1919598]	2	protein_coding
ENSMUSG00000001864.14	E018	17.45084417617165	0.0228420653613705	1.1922749690722299	0.5509355286686228	0.8903536249307411	7.065379995990469	6.73037015732784	-0.14114197664435846	chr2	31860915	31860960	46	+	21	21	7	16	25	9	27	14	18	16	22	15	c(""ENSMUST00000001920.13"", ""ENSMUST00000156564.2"", ""ENSMUST00000148056.4"", ""ENSMUST00000128271.8"", ""ENSMUST00000156743.8"", ""ENSMUST00000138833.8"", ""ENSMUST00000145137.2"")	Aif1l	allograft inflammatory factor 1-like [Source:MGI Symbol;Acc:MGI:1919598]	2	protein_coding
ENSMUSG00000001864.14	E019	18.44352928565738	0.025932284238489433	0.7155920402075822	0.6992156864042425	0.937824388052049	7.267249814282351	6.935693863092055	-0.13573636021072044	chr2	31860961	31861007	47	+	21	19	7	19	22	9	33	15	20	18	22	19	c(""ENSMUST00000001920.13"", ""ENSMUST00000156564.2"", ""ENSMUST00000148056.4"", ""ENSMUST00000128271.8"", ""ENSMUST00000138833.8"", ""ENSMUST00000145137.2"")	Aif1l	allograft inflammatory factor 1-like [Source:MGI Symbol;Acc:MGI:1919598]	2	protein_coding
ENSMUSG00000001864.14	E020	14.706452902705884	0.022022315630617767	0.5047773488360008	0.7769427016234556	0.9567369518334321	6.5796129196997555	6.166106462727086	-0.18840289582145697	chr2	31861008	31861036	29	+	14	13	7	15	17	5	33	14	14	16	19	14	c(""ENSMUST00000001920.13"", ""ENSMUST00000148056.4"", ""ENSMUST00000128271.8"", ""ENSMUST00000138833.8"", ""ENSMUST00000145137.2"")	Aif1l	allograft inflammatory factor 1-like [Source:MGI Symbol;Acc:MGI:1919598]	2	protein_coding
ENSMUSG00000001864.14	E021	19.82053025329831	0.02187271533109339	2.089965603593612	0.35169786789744995	0.7968443538417996	7.594517203739159	7.105322482472047	-0.19363979758748684	chr2	31861037	31861167	131	+	21	18	11	19	22	6	37	19	20	25	22	20	c(""ENSMUST00000138833.8"", ""ENSMUST00000145137.2"", ""ENSMUST00000148056.4"", ""ENSMUST00000001920.13"")	Aif1l	allograft inflammatory factor 1-like [Source:MGI Symbol;Acc:MGI:1919598]	2	protein_coding
ENSMUSG00000001864.14	E022	14.728374685527571	0.0398676762617099	1.5506585526057108	0.4605521071339221	0.8522871586446713	6.800899818727586	5.842189473393788	-0.44100207727489726	chr2	31861168	31861244	77	+	18	11	9	14	18	5	23	23	16	18	7	15	c(""ENSMUST00000138833.8"", ""ENSMUST00000148056.4"", ""ENSMUST00000001920.13"")	Aif1l	allograft inflammatory factor 1-like [Source:MGI Symbol;Acc:MGI:1919598]	2	protein_coding
ENSMUSG00000001864.14	E023	13.850944084466843	0.033715256227269175	2.9845318156598637	0.22486256000757943	0.7033012313896962	6.511827724660861	5.6918749757387985	-0.39043819082668385	chr2	31861245	31861350	106	+	19	8	12	11	15	4	18	17	17	18	9	16	c(""ENSMUST00000138833.8"", ""ENSMUST00000001920.13"")	Aif1l	allograft inflammatory factor 1-like [Source:MGI Symbol;Acc:MGI:1919598]	2	protein_coding
ENSMUSG00000001864.14	E024	76.69780784222502	0.038383777437606514	1.0036441204750872	0.6054265305151407	0.9091460450549368	14.956687470546612	13.751978542291596	-0.24959797880049095	chr2	31861351	31863454	2104	+	66	48	111	85	95	56	86	103	76	54	69	80	ENSMUST00000001920.13	Aif1l	allograft inflammatory factor 1-like [Source:MGI Symbol;Acc:MGI:1919598]	2	protein_coding
ENSMUSG00000001865.3	E001	11.588193476863049	0.06829769875612839	4.4975538314504035	0.10552821556335445	0.5546544907330124	5.264320294533988	5.78847912393482	0.27510242314122824	chr3	20269784	20270156	373	-	15	4	20	4	9	6	2	19	17	15	11	11	ENSMUST00000001921.3	Cpa3	carboxypeptidase A3, mast cell [Source:MGI Symbol;Acc:MGI:88479]	3	protein_coding
ENSMUSG00000001865.3	E002	8.929343442706077	0.07483424721931198	0.9167680238103912	0.6323046170792809	NA	4.861966751775938	4.728774451920302	-0.08041828070614665	chr3	20273919	20274003	85	-	16	5	17	3	2	13	6	11	11	4	4	12	ENSMUST00000001921.3	Cpa3	carboxypeptidase A3, mast cell [Source:MGI Symbol;Acc:MGI:88479]	3	protein_coding
ENSMUSG00000001865.3	E003	11.205072011619837	0.02652772631899763	0.7143131644021992	0.6996629343947052	0.9378889536834472	5.365577549481003	5.471007472592746	0.05638834431649853	chr3	20276251	20276453	203	-	14	6	26	3	8	15	7	14	15	4	8	13	ENSMUST00000001921.3	Cpa3	carboxypeptidase A3, mast cell [Source:MGI Symbol;Acc:MGI:88479]	3	protein_coding
ENSMUSG00000001865.3	E004	8.385753189829858	0.07323872980000319	0.4128348049843851	0.8134934512137575	NA	4.787786138108942	4.628297926095286	-0.0980724228012213	chr3	20277396	20277486	91	-	5	16	16	2	8	15	6	12	10	1	5	6	ENSMUST00000001921.3	Cpa3	carboxypeptidase A3, mast cell [Source:MGI Symbol;Acc:MGI:88479]	3	protein_coding
ENSMUSG00000001865.3	E005	6.1592595047838685	0.1520852756122395	0.14879923173214138	0.9283006560392913	NA	3.9589679157851663	4.225353573820087	0.1883578033864053	chr3	20279251	20279361	111	-	2	14	9	1	9	9	2	11	6	1	6	5	ENSMUST00000001921.3	Cpa3	carboxypeptidase A3, mast cell [Source:MGI Symbol;Acc:MGI:88479]	3	protein_coding
ENSMUSG00000001865.3	E006	6.246376618383882	0.23149573957559424	0.579520369411398	0.7484430341447924	NA	4.239803794910415	3.850999288382795	-0.27819650736190793	chr3	20281329	20281430	102	-	2	15	14	2	12	5	10	9	2	1	4	2	ENSMUST00000001921.3	Cpa3	carboxypeptidase A3, mast cell [Source:MGI Symbol;Acc:MGI:88479]	3	protein_coding
ENSMUSG00000001865.3	E007	3.937202369067802	0.20086235022113602	0.5547926845169115	0.7577541076115495	NA	3.272560401638245	3.16529209329164	-0.09630886314917042	chr3	20282972	20283073	102	-	6	2	6	3	7	1	8	7	2	3	3	0	c(""ENSMUST00000001921.3"", ""ENSMUST00000191659.2"")	Cpa3	carboxypeptidase A3, mast cell [Source:MGI Symbol;Acc:MGI:88479]	3	protein_coding
ENSMUSG00000001865.3	E008	5.730498478318662	0.06145397054757267	0.43478508083009615	0.8046140637676676	NA	3.8218537738021467	3.991734361215535	0.1257678182845403	chr3	20283178	20283280	103	-	7	3	8	3	9	3	8	5	11	6	1	5	c(""ENSMUST00000001921.3"", ""ENSMUST00000191659.2"")	Cpa3	carboxypeptidase A3, mast cell [Source:MGI Symbol;Acc:MGI:88479]	3	protein_coding
ENSMUSG00000001865.3	E009	5.421114272443045	0.07502024326421382	1.9706100412942078	0.37332533763218445	NA	3.8386547150009562	3.672432223121021	-0.12799469060842306	chr3	20293718	20293842	125	-	8	1	8	3	9	3	6	6	13	3	0	5	c(""ENSMUST00000001921.3"", ""ENSMUST00000191659.2"")	Cpa3	carboxypeptidase A3, mast cell [Source:MGI Symbol;Acc:MGI:88479]	3	protein_coding
ENSMUSG00000001865.3	E010	0	NA	NA	NA	NA	NA	NA	NA	chr3	20294844	20294911	68	-	0	0	0	0	0	0	0	0	0	0	0	0	ENSMUST00000191659.2	Cpa3	carboxypeptidase A3, mast cell [Source:MGI Symbol;Acc:MGI:88479]	3	protein_coding
ENSMUSG00000001865.3	E011	3.7948020419657396	0.14519555435826875	0.41337761156896136	0.813272696370994	NA	3.2292251335636166	2.973510819587119	-0.2383778871240141	chr3	20296079	20296154	76	-	5	1	4	2	4	2	0	6	13	2	0	5	ENSMUST00000001921.3	Cpa3	carboxypeptidase A3, mast cell [Source:MGI Symbol;Acc:MGI:88479]	3	protein_coding
ENSMUSG00000001865.3	E012	2.5603761453962384	0.11174997466351899	2.2216213918752885	0.32929189723264407	NA	2.659377336230719	2.430245268146635	-0.2602205665953625	chr3	20296268	20296345	78	-	2	1	3	2	3	2	0	4	10	2	0	1	ENSMUST00000001921.3	Cpa3	carboxypeptidase A3, mast cell [Source:MGI Symbol;Acc:MGI:88479]	3	protein_coding
ENSMUSG00000001870.17	E001	53.17746789478142	0.016293413933860076	6.2140187879761015	0.04473453887375181	0.4096892878179882	11.985715831066216	12.233571538310628	0.06032752949043729	chr17	75312563	75312812	250	+	22	31	29	69	78	66	123	61	38	47	69	46	c(""ENSMUST00000234490.2"", ""ENSMUST00000001927.12"")	Ltbp1	latent transforming growth factor beta binding protein 1 [Source:MGI Symbol;Acc:MGI:109151]	17	protein_coding
ENSMUSG00000001870.17	E002	143.14748809017362	0.011548477130171758	7.44060108524485	0.02422668559981046	0.325278430916138	19.158053643900104	19.732646266679865	0.08995691730865563	chr17	75312813	75313288	476	+	66	102	80	159	227	207	276	166	109	130	170	123	c(""ENSMUST00000234008.2"", ""ENSMUST00000234490.2"", ""ENSMUST00000001927.12"")	Ltbp1	latent transforming growth factor beta binding protein 1 [Source:MGI Symbol;Acc:MGI:109151]	17	protein_coding
ENSMUSG00000001870.17	E003	61.171665662949714	0.006182165617349286	2.320207920704462	0.3134535924428034	0.7732862317541673	13.145628459160093	12.811960540227517	-0.0760126041596978	chr17	75313289	75313356	68	+	35	50	36	52	97	82	111	61	64	48	71	64	c(""ENSMUST00000001927.12"", ""ENSMUST00000234490.2"", ""ENSMUST00000146839.2"", ""ENSMUST00000234008.2"")	Ltbp1	latent transforming growth factor beta binding protein 1 [Source:MGI Symbol;Acc:MGI:109151]	17	protein_coding
ENSMUSG00000001870.17	E004	70.65702759049377	0.002990292262328851	2.7338869135049606	0.25488483666608136	0.7300149439496063	13.86696063573983	13.951050637827407	0.017937911009572538	chr17	75314326	75314396	71	+	45	50	40	69	101	101	128	70	64	58	71	92	c(""ENSMUST00000001927.12"", ""ENSMUST00000234490.2"", ""ENSMUST00000146839.2"", ""ENSMUST00000234008.2"")	Ltbp1	latent transforming growth factor beta binding protein 1 [Source:MGI Symbol;Acc:MGI:109151]	17	protein_coding
ENSMUSG00000001870.17	E005	24.392266430669324	0.015393587422049885	0.8867887152888159	0.6418540371251867	0.9208916016684795	8.039033759821649	8.3715970919162	0.11811736738118306	chr17	75315415	75315794	380	+	14	28	16	24	42	28	40	20	13	22	29	29	ENSMUST00000146839.2	Ltbp1	latent transforming growth factor beta binding protein 1 [Source:MGI Symbol;Acc:MGI:109151]	17	protein_coding
ENSMUSG00000001870.17	E006	0.06987071090969078	2.0716613450236743	0.015110459586026082	0.9924732392138523	NA	0.031465871809118084	0.6284101346900286	8.639776842943252	chr17	75354574	75354781	208	+	0	0	0	0	0	1	0	0	0	0	0	0	ENSMUST00000234008.2	Ltbp1	latent transforming growth factor beta binding protein 1 [Source:MGI Symbol;Acc:MGI:109151]	17	protein_coding
ENSMUSG00000001870.17	E007	127.07972892933877	0.0024225843400824208	5.402868211932514	0.06710920198938172	0.4747217617636229	17.882883463087907	18.8625247543781	0.16145073923510278	chr17	75372906	75373197	292	+	82	83	81	146	178	186	211	111	105	93	151	167	c(""ENSMUST00000234490.2"", ""ENSMUST00000001927.12"")	Ltbp1	latent transforming growth factor beta binding protein 1 [Source:MGI Symbol;Acc:MGI:109151]	17	protein_coding
ENSMUSG00000001870.17	E008	109.4745955476187	0.004138218668988867	9.395404992291105	0.009116197559107572	0.22017940453243212	16.137908838982597	17.922016042234702	0.31534446397579163	chr17	75458260	75458429	170	+	61	66	82	144	152	159	174	88	74	91	142	138	c(""ENSMUST00000234490.2"", ""ENSMUST00000001927.12"")	Ltbp1	latent transforming growth factor beta binding protein 1 [Source:MGI Symbol;Acc:MGI:109151]	17	protein_coding
ENSMUSG00000001870.17	E009	3.0229345386671396	0.2548115936481518	0.5455608128949052	0.7612599370497838	NA	3.2577216338202533	2.652541460634083	-0.5937348707063241	chr17	75485805	75485905	101	+	0	0	6	0	2	2	13	3	1	4	5	4	c(""ENSMUST00000135447.8"", ""ENSMUST00000112516.8"")	Ltbp1	latent transforming growth factor beta binding protein 1 [Source:MGI Symbol;Acc:MGI:109151]	17	protein_coding
ENSMUSG00000001870.17	E010	8.57633722812774	0.03222528111419293	0.8562306064694667	0.6517362631668658	NA	5.227343080667637	4.721961904160054	-0.2944491150892974	chr17	75485906	75486031	126	+	5	3	8	6	12	11	25	9	6	6	12	8	c(""ENSMUST00000135447.8"", ""ENSMUST00000112516.8"", ""ENSMUST00000112514.2"")	Ltbp1	latent transforming growth factor beta binding protein 1 [Source:MGI Symbol;Acc:MGI:109151]	17	protein_coding
ENSMUSG00000001870.17	E011	109.44923503488869	0.004932030729795647	3.3284533032790478	0.1893370248561461	0.6688551010051265	16.520711615509654	17.57200850790113	0.1855479549413781	chr17	75486032	75486199	168	+	80	69	71	131	146	145	183	85	84	91	146	133	c(""ENSMUST00000112516.8"", ""ENSMUST00000001927.12"", ""ENSMUST00000234490.2"", ""ENSMUST00000112514.2"", ""ENSMUST00000135447.8"")	Ltbp1	latent transforming growth factor beta binding protein 1 [Source:MGI Symbol;Acc:MGI:109151]	17	protein_coding
ENSMUSG00000001870.17	E012	142.14944711765503	0.004566649467427407	0.4338262127869825	0.8049999156119207	0.9632674575298524	19.220834524709744	19.517588545397132	0.04662061408053475	chr17	75532151	75532375	225	+	95	104	100	160	190	176	249	109	130	112	177	173	c(""ENSMUST00000112516.8"", ""ENSMUST00000001927.12"", ""ENSMUST00000234490.2"", ""ENSMUST00000112514.2"", ""ENSMUST00000135447.8"")	Ltbp1	latent transforming growth factor beta binding protein 1 [Source:MGI Symbol;Acc:MGI:109151]	17	protein_coding
ENSMUSG00000001870.17	E013	161.8557638263029	0.004022544927876503	3.639167035561684	0.1620932458324274	0.6378610391183509	20.43134773345581	20.86408477784697	0.0642198871278774	chr17	75533962	75534236	275	+	79	125	110	167	226	238	293	157	136	137	179	194	c(""ENSMUST00000112516.8"", ""ENSMUST00000001927.12"", ""ENSMUST00000234490.2"", ""ENSMUST00000112514.2"", ""ENSMUST00000135447.8"")	Ltbp1	latent transforming growth factor beta binding protein 1 [Source:MGI Symbol;Acc:MGI:109151]	17	protein_coding
ENSMUSG00000001870.17	E014	0	NA	NA	NA	NA	NA	NA	NA	chr17	75550723	75550725	3	+	0	0	0	0	0	0	0	0	0	0	0	0	ENSMUST00000234490.2	Ltbp1	latent transforming growth factor beta binding protein 1 [Source:MGI Symbol;Acc:MGI:109151]	17	protein_coding
ENSMUSG00000001870.17	E015	105.19450682644592	0.007481471398338681	6.258212448748623	0.043756888621198094	0.4066622016449851	16.549845991191376	17.099322385823868	0.09813394750323656	chr17	75555889	75555991	103	+	56	71	62	107	145	183	198	115	79	88	100	130	c(""ENSMUST00000112516.8"", ""ENSMUST00000001927.12"", ""ENSMUST00000234490.2"", ""ENSMUST00000112514.2"", ""ENSMUST00000135447.8"")	Ltbp1	latent transforming growth factor beta binding protein 1 [Source:MGI Symbol;Acc:MGI:109151]	17	protein_coding
ENSMUSG00000001870.17	E016	89.53398825570615	0.003820164527350114	8.534759652670687	0.014018465889925268	0.26194818830790156	15.272650933937697	15.882497433970755	0.1169779075649009	chr17	75559339	75559410	72	+	45	59	55	92	122	157	151	103	73	77	94	102	c(""ENSMUST00000112516.8"", ""ENSMUST00000001927.12"", ""ENSMUST00000234490.2"", ""ENSMUST00000112514.2"", ""ENSMUST00000135447.8"")	Ltbp1	latent transforming growth factor beta binding protein 1 [Source:MGI Symbol;Acc:MGI:109151]	17	protein_coding
ENSMUSG00000001870.17	E017	98.76579914493378	0.002265897418365222	4.879815266400357	0.08716890260272389	0.5194367393201731	15.786720609117808	16.736388844229012	0.17505721143349273	chr17	75573483	75573605	123	+	58	67	67	106	143	151	142	98	85	85	95	137	c(""ENSMUST00000112516.8"", ""ENSMUST00000001927.12"", ""ENSMUST00000234490.2"", ""ENSMUST00000112514.2"", ""ENSMUST00000135447.8"")	Ltbp1	latent transforming growth factor beta binding protein 1 [Source:MGI Symbol;Acc:MGI:109151]	17	protein_coding
ENSMUSG00000001870.17	E018	137.18147106636408	0.0016190260351129327	8.63586875995847	0.013327384441588448	0.2573292211199893	18.309879958281684	19.708398613030695	0.2235408474206686	chr17	75580862	75581029	168	+	74	99	96	169	196	196	204	129	103	119	144	185	c(""ENSMUST00000112516.8"", ""ENSMUST00000001927.12"", ""ENSMUST00000234490.2"", ""ENSMUST00000112514.2"", ""ENSMUST00000135447.8"")	Ltbp1	latent transforming growth factor beta binding protein 1 [Source:MGI Symbol;Acc:MGI:109151]	17	protein_coding
ENSMUSG00000001870.17	E019	97.74790987624014	0.008133690721120421	0.10452567524623646	0.9490793802886338	0.991961182996786	16.282783650420654	16.163606032819487	-0.02201081331754473	chr17	75583391	75583549	159	+	51	74	79	97	119	116	173	117	65	80	117	136	c(""ENSMUST00000135447.8"", ""ENSMUST00000234490.2"", ""ENSMUST00000001927.12"", ""ENSMUST00000112516.8"")	Ltbp1	latent transforming growth factor beta binding protein 1 [Source:MGI Symbol;Acc:MGI:109151]	17	protein_coding
ENSMUSG00000001870.17	E020	142.07814875040495	0.003861282231451836	0.22356769902916085	0.8942375264874427	0.9819681504035505	19.38440993646644	19.38156277598945	-4.47000666611963e-4	chr17	75583550	75583618	69	+	79	89	117	136	164	176	233	166	116	119	175	202	c(""ENSMUST00000112516.8"", ""ENSMUST00000001927.12"", ""ENSMUST00000234490.2"", ""ENSMUST00000112514.2"", ""ENSMUST00000135447.8"")	Ltbp1	latent transforming growth factor beta binding protein 1 [Source:MGI Symbol;Acc:MGI:109151]	17	protein_coding
ENSMUSG00000001870.17	E021	130.69067548580912	0.004250104831462759	0.07845411014500314	0.9615323635585477	0.9938954792931668	18.728714399976255	18.538673082976928	-0.030915537811541327	chr17	75585947	75585969	23	+	76	82	105	127	148	156	216	158	107	102	173	179	c(""ENSMUST00000112516.8"", ""ENSMUST00000001927.12"", ""ENSMUST00000234490.2"", ""ENSMUST00000112514.2"", ""ENSMUST00000135447.8"")	Ltbp1	latent transforming growth factor beta binding protein 1 [Source:MGI Symbol;Acc:MGI:109151]	17	protein_coding
ENSMUSG00000001870.17	E022	167.43404580853718	0.010016859328813328	0.23506970830436558	0.8891095220478028	0.9810404473885797	20.831017892817727	20.969066112355904	0.02026759824755331	chr17	75589323	75589422	100	+	100	100	147	166	202	206	262	208	119	135	200	240	c(""ENSMUST00000112516.8"", ""ENSMUST00000001927.12"", ""ENSMUST00000234490.2"", ""ENSMUST00000112514.2"", ""ENSMUST00000135447.8"")	Ltbp1	latent transforming growth factor beta binding protein 1 [Source:MGI Symbol;Acc:MGI:109151]	17	protein_coding
ENSMUSG00000001870.17	E023	146.17754174262774	0.010101258608873174	1.0378630809413494	0.5951561085899899	0.9057043008994157	19.709397734849247	19.544677772936126	-0.025572575568351574	chr17	75589915	75590013	99	+	102	75	121	154	191	203	235	185	113	108	150	189	c(""ENSMUST00000112516.8"", ""ENSMUST00000001927.12"", ""ENSMUST00000234490.2"", ""ENSMUST00000112514.2"", ""ENSMUST00000135447.8"")	Ltbp1	latent transforming growth factor beta binding protein 1 [Source:MGI Symbol;Acc:MGI:109151]	17	protein_coding
ENSMUSG00000001870.17	E024	1.1314344146423172	0.30116450387312865	0.3383638697782203	0.8443552717282473	NA	1.5811442330250856	1.9174010346840191	0.5566158926794521	chr17	75596971	75597009	39	+	0	0	2	0	4	0	1	1	1	3	1	1	ENSMUST00000127458.2	Ltbp1	latent transforming growth factor beta binding protein 1 [Source:MGI Symbol;Acc:MGI:109151]	17	protein_coding
ENSMUSG00000001870.17	E025	164.5849408636519	0.0018234019135188763	2.2227578660205154	0.3291048345219423	0.782939298838474	20.734325134578	20.849180587918838	0.016940030135118356	chr17	75597010	75597135	126	+	101	118	119	174	226	231	253	187	139	131	164	212	c(""ENSMUST00000112516.8"", ""ENSMUST00000001927.12"", ""ENSMUST00000234490.2"", ""ENSMUST00000112514.2"", ""ENSMUST00000135447.8"", ""ENSMUST00000127458.2"")	Ltbp1	latent transforming growth factor beta binding protein 1 [Source:MGI Symbol;Acc:MGI:109151]	17	protein_coding
ENSMUSG00000001870.17	E026	136.4018503791426	0.0030645230362510057	7.349128704727605	0.025360451337186715	0.33141414574973754	18.503793979209803	19.481421206410914	0.15635346594931931	chr17	75598286	75598411	126	+	87	99	81	149	220	212	217	112	127	117	143	147	c(""ENSMUST00000112516.8"", ""ENSMUST00000001927.12"", ""ENSMUST00000234490.2"", ""ENSMUST00000112514.2"", ""ENSMUST00000135447.8"", ""ENSMUST00000127458.2"")	Ltbp1	latent transforming growth factor beta binding protein 1 [Source:MGI Symbol;Acc:MGI:109151]	17	protein_coding
ENSMUSG00000001870.17	E027	151.11584959603	0.009146345796799198	4.334798543426189	0.11447494834040718	0.5698946552709281	19.24863274029171	20.492128667680916	0.19099439047665356	chr17	75599751	75599873	123	+	84	130	70	178	201	233	237	124	147	122	200	164	c(""ENSMUST00000112516.8"", ""ENSMUST00000001927.12"", ""ENSMUST00000234490.2"", ""ENSMUST00000112514.2"", ""ENSMUST00000135447.8"", ""ENSMUST00000127458.2"")	Ltbp1	latent transforming growth factor beta binding protein 1 [Source:MGI Symbol;Acc:MGI:109151]	17	protein_coding
ENSMUSG00000001870.17	E028	0.3812062699728552	0.36258392912306764	0.11273838795824531	0.9451901129669461	NA	1.01197198444018	0.910156255842054	-0.30600792151178857	chr17	75599874	75601364	1491	+	1	0	0	1	0	0	0	0	1	1	0	0	ENSMUST00000127458.2	Ltbp1	latent transforming growth factor beta binding protein 1 [Source:MGI Symbol;Acc:MGI:109151]	17	protein_coding
ENSMUSG00000001870.17	E029	153.08477365048256	0.010465566234742353	3.006874966283192	0.22236447076068622	0.7011092364149238	19.71088249308714	20.313924157179997	0.09201569387763264	chr17	75603219	75603338	120	+	100	119	68	182	187	229	245	145	155	121	211	146	c(""ENSMUST00000112516.8"", ""ENSMUST00000001927.12"", ""ENSMUST00000234490.2"", ""ENSMUST00000112514.2"", ""ENSMUST00000135447.8"")	Ltbp1	latent transforming growth factor beta binding protein 1 [Source:MGI Symbol;Acc:MGI:109151]	17	protein_coding
ENSMUSG00000001870.17	E030	170.4854210206453	0.012015390187452585	2.2321567588800235	0.32756185240294133	0.7820164585880892	21.224733206023885	20.94111278650543	-0.041321806643985326	chr17	75617151	75617273	123	+	116	136	70	208	191	216	284	182	187	126	223	180	c(""ENSMUST00000112516.8"", ""ENSMUST00000001927.12"", ""ENSMUST00000234490.2"", ""ENSMUST00000234327.2"", ""ENSMUST00000112514.2"", ""ENSMUST00000135447.8"")	Ltbp1	latent transforming growth factor beta binding protein 1 [Source:MGI Symbol;Acc:MGI:109151]	17	protein_coding
ENSMUSG00000001870.17	E031	172.05334607976386	0.0070493328850584165	0.2595119937053596	0.8783097151112988	0.9789274615147536	21.112903822924494	21.19328613297499	0.0116768800160445	chr17	75619971	75620093	123	+	124	132	79	191	181	218	276	174	174	138	229	215	c(""ENSMUST00000112516.8"", ""ENSMUST00000001927.12"", ""ENSMUST00000234490.2"", ""ENSMUST00000112514.2"", ""ENSMUST00000135447.8"")	Ltbp1	latent transforming growth factor beta binding protein 1 [Source:MGI Symbol;Acc:MGI:109151]	17	protein_coding
ENSMUSG00000001870.17	E032	169.29529762781993	0.001964406742851888	0.8400745919667827	0.6570223150647447	0.9250800578826908	21.143774384756668	20.870896918551153	-0.03988253949468401	chr17	75621998	75622120	123	+	112	136	106	192	178	185	267	170	165	143	214	223	c(""ENSMUST00000112516.8"", ""ENSMUST00000001927.12"", ""ENSMUST00000234490.2"", ""ENSMUST00000234327.2"", ""ENSMUST00000112514.2"", ""ENSMUST00000135447.8"")	Ltbp1	latent transforming growth factor beta binding protein 1 [Source:MGI Symbol;Acc:MGI:109151]	17	protein_coding
ENSMUSG00000001870.17	E033	171.48725353322072	0.0013064257007785747	0.7002986950843137	0.7045828541430597	0.9389743074544387	21.04495126081663	21.2121997734359	0.024320546846474222	chr17	75627966	75628088	123	+	114	121	116	174	185	240	262	167	165	169	197	212	c(""ENSMUST00000112516.8"", ""ENSMUST00000001927.12"", ""ENSMUST00000234490.2"", ""ENSMUST00000112514.2"", ""ENSMUST00000135447.8"")	Ltbp1	latent transforming growth factor beta binding protein 1 [Source:MGI Symbol;Acc:MGI:109151]	17	protein_coding
ENSMUSG00000001870.17	E034	165.5653960539726	0.004356153514389077	1.8625834971016957	0.39404437522528923	0.8202420839414462	20.64973073224519	20.86039699110806	0.031119862655581088	chr17	75634192	75634317	126	+	117	127	134	175	169	250	252	146	134	167	191	182	c(""ENSMUST00000112516.8"", ""ENSMUST00000001927.12"", ""ENSMUST00000234490.2"", ""ENSMUST00000112514.2"", ""ENSMUST00000135447.8"")	Ltbp1	latent transforming growth factor beta binding protein 1 [Source:MGI Symbol;Acc:MGI:109151]	17	protein_coding
ENSMUSG00000001870.17	E035	143.93871568784968	0.004880033591229438	0.9785010996462233	0.6130856992355316	0.9117259827146055	19.820100777833233	19.121257708481238	-0.10928522109157157	chr17	75655739	75655864	126	+	88	128	110	146	141	212	209	160	138	133	163	149	c(""ENSMUST00000112516.8"", ""ENSMUST00000001927.12"", ""ENSMUST00000234490.2"", ""ENSMUST00000112514.2"", ""ENSMUST00000135447.8"")	Ltbp1	latent transforming growth factor beta binding protein 1 [Source:MGI Symbol;Acc:MGI:109151]	17	protein_coding
ENSMUSG00000001870.17	E036	0.2859936905583299	0.5041162279326233	0.13475643728278897	0.9348415599593847	NA	0.975606437914692	0.9080094662178908	-0.20721089906147738	chr17	75655865	75655928	64	+	0	0	0	1	0	0	2	0	0	0	1	0	ENSMUST00000135447.8	Ltbp1	latent transforming growth factor beta binding protein 1 [Source:MGI Symbol;Acc:MGI:109151]	17	protein_coding
ENSMUSG00000001870.17	E037	211.61090641114745	0.006878356664634335	0.04007459887935738	0.9801621131273085	0.9966552040661835	23.366686329291937	23.248151623005853	-0.015828484789767394	chr17	75659682	75659825	144	+	121	199	159	220	223	343	300	202	205	190	225	234	c(""ENSMUST00000112516.8"", ""ENSMUST00000234490.2"", ""ENSMUST00000001927.12"", ""ENSMUST00000112514.2"")	Ltbp1	latent transforming growth factor beta binding protein 1 [Source:MGI Symbol;Acc:MGI:109151]	17	protein_coding
ENSMUSG00000001870.17	E038	245.14920166613047	0.00512841921013261	0.10420221064072166	0.9492328894956716	0.9919913139301547	24.80077873027868	25.041397411973207	0.03035893281767077	chr17	75666285	75666464	180	+	139	221	183	267	273	381	327	234	242	221	266	277	c(""ENSMUST00000112516.8"", ""ENSMUST00000234490.2"", ""ENSMUST00000001927.12"", ""ENSMUST00000112514.2"")	Ltbp1	latent transforming growth factor beta binding protein 1 [Source:MGI Symbol;Acc:MGI:109151]	17	protein_coding
ENSMUSG00000001870.17	E039	237.4530834671426	0.0019601900460296125	1.1248123096018503	0.5698362986226341	0.8970998697041149	24.365377390538498	24.740300513622003	0.047900178240477764	chr17	75667707	75667793	87	+	148	195	186	251	290	342	331	215	219	236	261	260	c(""ENSMUST00000112516.8"", ""ENSMUST00000234490.2"", ""ENSMUST00000001927.12"", ""ENSMUST00000112514.2"")	Ltbp1	latent transforming growth factor beta binding protein 1 [Source:MGI Symbol;Acc:MGI:109151]	17	protein_coding
ENSMUSG00000001870.17	E040	255.9165438910701	7.204481804883738e-4	0.6381452845357103	0.7268227493357663	0.9450537634129096	25.358788098282076	25.498118975986756	0.017285855761000057	chr17	75669505	75669633	129	+	172	203	206	285	331	340	354	245	229	224	277	296	c(""ENSMUST00000112516.8"", ""ENSMUST00000234490.2"", ""ENSMUST00000001927.12"", ""ENSMUST00000112514.2"")	Ltbp1	latent transforming growth factor beta binding protein 1 [Source:MGI Symbol;Acc:MGI:109151]	17	protein_coding
ENSMUSG00000001870.17	E041	269.5463302269992	0.0027604235984128897	1.2069134924769855	0.5469178086615374	0.8890342810994208	26.11738278704165	25.902156655430247	-0.026206059968989948	chr17	75670333	75670473	141	+	214	194	216	298	346	324	367	246	264	235	270	340	c(""ENSMUST00000112516.8"", ""ENSMUST00000234490.2"", ""ENSMUST00000001927.12"", ""ENSMUST00000112514.2"")	Ltbp1	latent transforming growth factor beta binding protein 1 [Source:MGI Symbol;Acc:MGI:109151]	17	protein_coding
ENSMUSG00000001870.17	E042	265.15016062694895	9.34704914045116e-4	7.6482701320217075	0.02183731520118076	0.3133913745354442	26.37255554584172	25.342645684792444	-0.1260265185506073	chr17	75671334	75671504	171	+	199	223	227	293	320	303	394	253	240	229	272	311	c(""ENSMUST00000112516.8"", ""ENSMUST00000234490.2"", ""ENSMUST00000001927.12"", ""ENSMUST00000112514.2"")	Ltbp1	latent transforming growth factor beta binding protein 1 [Source:MGI Symbol;Acc:MGI:109151]	17	protein_coding
ENSMUSG00000001870.17	E043	6.899625214332572	0.027005673332459953	1.4844685418580355	0.47604910375170506	NA	4.134191880245538	4.509562641451552	0.25145248050117663	chr17	75691205	75692067	863	+	5	2	11	7	8	12	6	5	5	8	8	7	ENSMUST00000135750.2	Ltbp1	latent transforming growth factor beta binding protein 1 [Source:MGI Symbol;Acc:MGI:109151]	17	protein_coding
ENSMUSG00000001870.17	E044	225.82374121841684	0.001153462255784586	3.808897787834354	0.1489046822899548	0.6203253184445687	24.62104674599574	23.50391830260449	-0.14520024529256315	chr17	75692068	75692190	123	+	149	176	191	234	273	262	349	242	217	209	227	262	c(""ENSMUST00000112516.8"", ""ENSMUST00000001927.12"", ""ENSMUST00000234490.2"", ""ENSMUST00000112514.2"", ""ENSMUST00000135750.2"")	Ltbp1	latent transforming growth factor beta binding protein 1 [Source:MGI Symbol;Acc:MGI:109151]	17	protein_coding
ENSMUSG00000001870.17	E045	236.70880678979944	0.002855131411657699	2.06609206185135	0.35592116085585696	0.7995672707302681	24.87674298432063	24.173896690472603	-0.08988456912612985	chr17	75696425	75696574	150	+	163	214	199	267	285	306	301	235	235	205	219	278	c(""ENSMUST00000112516.8"", ""ENSMUST00000001927.12"", ""ENSMUST00000234490.2"", ""ENSMUST00000112514.2"", ""ENSMUST00000135750.2"")	Ltbp1	latent transforming growth factor beta binding protein 1 [Source:MGI Symbol;Acc:MGI:109151]	17	protein_coding
ENSMUSG00000001870.17	E046	740.7832946051226	0.0074368321048761815	5.97963657695459	0.05029657536056452	0.42714788673142084	41.023618783114586	39.636074578991455	-0.12196674817478481	chr17	75697367	75698321	955	+	670	596	625	788	932	816	865	676	764	632	780	869	c(""ENSMUST00000112516.8"", ""ENSMUST00000001927.12"", ""ENSMUST00000234490.2"", ""ENSMUST00000112514.2"", ""ENSMUST00000135750.2"")	Ltbp1	latent transforming growth factor beta binding protein 1 [Source:MGI Symbol;Acc:MGI:109151]	17	protein_coding
ENSMUSG00000001870.17	E047	77.77667603858461	0.013102297958526143	8.815175145880914	0.012184537209871237	0.2487549988073492	15.536702978058088	13.362243733669303	-0.4482893363956073	chr17	75698322	75698323	2	+	80	75	76	102	82	77	87	95	77	45	62	81	c(""ENSMUST00000112516.8"", ""ENSMUST00000234490.2"", ""ENSMUST00000135750.2"", ""ENSMUST00000001927.12"")	Ltbp1	latent transforming growth factor beta binding protein 1 [Source:MGI Symbol;Acc:MGI:109151]	17	protein_coding
ENSMUSG00000001870.17	E048	81.37543989483673	0.012062437965646721	9.27055532742611	0.009703412378751929	0.22555917177238755	15.884345976066143	13.663264906642368	-0.4484441575085629	chr17	75698324	75698331	8	+	82	78	78	106	87	80	94	101	81	48	66	83	c(""ENSMUST00000112516.8"", ""ENSMUST00000135750.2"", ""ENSMUST00000001927.12"")	Ltbp1	latent transforming growth factor beta binding protein 1 [Source:MGI Symbol;Acc:MGI:109151]	17	protein_coding
ENSMUSG00000001870.17	E049	142.23229635973175	0.005054833794946576	20.74966479334921	3.1208115129186814e-5	0.01226257141017748	20.755742760252588	17.861787020544128	-0.45672608814835325	chr17	75698332	75698762	431	+	148	133	143	149	165	159	173	148	158	97	120	131	c(""ENSMUST00000135750.2"", ""ENSMUST00000001927.12"")	Ltbp1	latent transforming growth factor beta binding protein 1 [Source:MGI Symbol;Acc:MGI:109151]	17	protein_coding
ENSMUSG00000001870.17	E050	21.78228984382307	0.042766902209108906	3.053278705859384	0.21726459141427162	0.6965238373573026	7.554821793153437	7.8071958187722	0.09563474366301694	chr17	75698763	75699507	745	+	20	18	25	18	34	26	17	12	20	19	41	13	ENSMUST00000135750.2	Ltbp1	latent transforming growth factor beta binding protein 1 [Source:MGI Symbol;Acc:MGI:109151]	17	protein_coding
ENSMUSG00000001891.17	E001	602.0011945799147	0.002155368718196171	4.460419558628018	0.10750587526134034	0.5580615033938199	36.44094373167847	37.57138366495984	0.10522558844560237	chr11	21271138	21271672	535	-	449	523	666	653	803	688	741	539	548	557	604	587	ENSMUST00000102875.11	Ugp2	UDP-glucose pyrophosphorylase 2 [Source:MGI Symbol;Acc:MGI:2183447]	11	protein_coding
ENSMUSG00000001891.17	E002	1388.4489345172274	0.001698486467817022	3.7291117135173977	0.15496502126955514	0.6285562564183801	51.48831792601648	51.411850916959146	-0.005841018435129186	chr11	21271673	21271923	251	-	1048	1306	1602	1357	1763	1634	1618	1289	1405	1226	1298	1383	c(""ENSMUST00000060895.6"", ""ENSMUST00000102875.11"")	Ugp2	UDP-glucose pyrophosphorylase 2 [Source:MGI Symbol;Acc:MGI:2183447]	11	protein_coding
ENSMUSG00000001891.17	E003	1023.8812059448012	0.003054664592866007	1.6951959623970083	0.42844282466590494	0.837933829814705	45.981905419081016	45.76083597673156	-0.017964641042542695	chr11	21271924	21271939	16	-	768	965	1206	1005	1316	1212	1139	935	1091	895	920	1019	c(""ENSMUST00000060895.6"", ""ENSMUST00000133343.2"", ""ENSMUST00000102875.11"")	Ugp2	UDP-glucose pyrophosphorylase 2 [Source:MGI Symbol;Acc:MGI:2183447]	11	protein_coding
ENSMUSG00000001891.17	E004	2663.66512053923	0.001409052817786009	5.956100919821608	0.050891953117847	0.4290032033171028	64.77566511126528	64.10486231410967	-0.04647148164366932	chr11	21271940	21272129	190	-	1964	2623	3202	2653	3330	3082	3202	2481	2631	2262	2356	2719	c(""ENSMUST00000143890.2"", ""ENSMUST00000060895.6"", ""ENSMUST00000133343.2"", ""ENSMUST00000102875.11"")	Ugp2	UDP-glucose pyrophosphorylase 2 [Source:MGI Symbol;Acc:MGI:2183447]	11	protein_coding
ENSMUSG00000001891.17	E005	2579.474600003913	0.0014519716534636983	6.20186438262084	0.04500722748590687	0.41028591403017894	64.06661545363485	63.48326021178782	-0.04056714869321709	chr11	21273199	21273303	105	-	1887	2554	3117	2672	3143	2951	3140	2406	2474	2104	2296	2745	c(""ENSMUST00000143890.2"", ""ENSMUST00000060895.6"", ""ENSMUST00000133343.2"", ""ENSMUST00000102875.11"")	Ugp2	UDP-glucose pyrophosphorylase 2 [Source:MGI Symbol;Acc:MGI:2183447]	11	protein_coding
ENSMUSG00000001891.17	E006	53.34652715515458	0.0053964644803067	2.436734115931017	0.29571265450334633	0.7617852651006397	12.523923571907915	11.593027395980968	-0.2276022594261038	chr11	21273304	21273502	199	-	32	44	62	48	63	51	73	65	72	31	55	61	ENSMUST00000143890.2	Ugp2	UDP-glucose pyrophosphorylase 2 [Source:MGI Symbol;Acc:MGI:2183447]	11	protein_coding
ENSMUSG00000001891.17	E007	3071.8528243557043	0.001224442100875243	9.139126855425559	0.010362482703011757	0.23183523211082452	67.60831915468808	67.2567546192755	-0.02397299204285197	chr11	21278871	21279034	164	-	2317	2966	3629	3223	3619	3529	3774	2949	2813	2552	2831	3272	c(""ENSMUST00000060895.6"", ""ENSMUST00000102875.11"")	Ugp2	UDP-glucose pyrophosphorylase 2 [Source:MGI Symbol;Acc:MGI:2183447]	11	protein_coding
ENSMUSG00000001891.17	E008	2280.261890401165	5.98921069480978e-4	8.126648736481684	0.017191772231596274	0.28515247190656323	61.05940706143851	61.39104938491422	0.02342522563280447	chr11	21279035	21279113	79	-	1614	2087	2523	2290	2675	2699	2833	2360	2122	1908	2293	2493	c(""ENSMUST00000060895.6"", ""ENSMUST00000133343.2"", ""ENSMUST00000102875.11"")	Ugp2	UDP-glucose pyrophosphorylase 2 [Source:MGI Symbol;Acc:MGI:2183447]	11	protein_coding
ENSMUSG00000001891.17	E009	2431.8739269878984	2.761452666431e-4	6.116814927222208	0.04696242507002656	0.4164820663730576	62.37810530691723	62.718962943874196	0.02387700956470873	chr11	21279725	21279892	168	-	1682	2306	2569	2339	2929	3003	3102	2538	2281	2109	2425	2527	c(""ENSMUST00000060895.6"", ""ENSMUST00000133343.2"", ""ENSMUST00000102875.11"")	Ugp2	UDP-glucose pyrophosphorylase 2 [Source:MGI Symbol;Acc:MGI:2183447]	11	protein_coding
ENSMUSG00000001891.17	E010	1536.0542526018235	0.0010076572447762356	0.5371436068561479	0.7644705292344413	0.9540054855004497	53.31830018081075	53.54164650751163	0.01674604165804716	chr11	21279893	21279922	30	-	1021	1414	1584	1394	1959	1989	2004	1670	1503	1274	1572	1523	c(""ENSMUST00000060895.6"", ""ENSMUST00000102875.11"")	Ugp2	UDP-glucose pyrophosphorylase 2 [Source:MGI Symbol;Acc:MGI:2183447]	11	protein_coding
ENSMUSG00000001891.17	E011	3353.214266594658	3.6127654141892624e-4	2.3292047578605093	0.3120467137163492	0.7721270137775168	69.5280302927508	69.16653039488159	-0.02442658313256807	chr11	21280834	21281131	298	-	2242	3171	3641	3233	4150	4298	4558	3556	3227	2644	3200	3377	c(""ENSMUST00000060895.6"", ""ENSMUST00000102875.11"")	Ugp2	UDP-glucose pyrophosphorylase 2 [Source:MGI Symbol;Acc:MGI:2183447]	11	protein_coding
ENSMUSG00000001891.17	E012	2688.471378819363	7.942968257828037e-4	1.6188119940609909	0.4451223917325824	0.8453494668606942	64.83171273058286	64.51980341947313	-0.021579691408545543	chr11	21282416	21282549	134	-	1826	2524	2937	2793	3215	3439	3719	2804	2529	2074	2496	2747	c(""ENSMUST00000060895.6"", ""ENSMUST00000102875.11"")	Ugp2	UDP-glucose pyrophosphorylase 2 [Source:MGI Symbol;Acc:MGI:2183447]	11	protein_coding
ENSMUSG00000001891.17	E013	2929.727691400094	2.611854257822181e-4	13.582529176322794	0.0011235470511176144	0.08554466221560116	66.48170597560303	66.53553336282269	0.003687651959241478	chr11	21283625	21283810	186	-	1970	2646	3102	2971	3792	3760	4098	3105	2775	2311	2710	2917	c(""ENSMUST00000060895.6"", ""ENSMUST00000102875.11"")	Ugp2	UDP-glucose pyrophosphorylase 2 [Source:MGI Symbol;Acc:MGI:2183447]	11	protein_coding
ENSMUSG00000001891.17	E014	2229.643214695283	0.001083370013384952	14.680222490321285	6.489783212306824e-4	0.06635554412064416	60.499761909322366	61.20017923538263	0.04959446814420865	chr11	21303349	21303456	108	-	1398	2008	2136	2179	3040	2975	3211	2455	2110	1767	2147	2216	c(""ENSMUST00000060895.6"", ""ENSMUST00000102875.11"")	Ugp2	UDP-glucose pyrophosphorylase 2 [Source:MGI Symbol;Acc:MGI:2183447]	11	protein_coding
ENSMUSG00000001891.17	E015	1950.9801660151852	0.0024351274200858273	8.770551762124285	0.01245945033375064	0.2508101608836605	57.9218664961924	58.36576459401533	0.03202778810311635	chr11	21304279	21304406	128	-	1189	1760	1832	1810	2744	2575	2919	2216	1853	1590	1915	1835	c(""ENSMUST00000060895.6"", ""ENSMUST00000102875.11"")	Ugp2	UDP-glucose pyrophosphorylase 2 [Source:MGI Symbol;Acc:MGI:2183447]	11	protein_coding
ENSMUSG00000001891.17	E016	1518.790292499937	0.0018157064647276336	8.14459108874189	0.017038231564870467	0.28403227513897444	53.42138446362764	53.05860410618651	-0.027247317824283357	chr11	21320187	21320477	291	-	956	1393	1524	1360	2023	2071	2174	1723	1533	1214	1447	1394	ENSMUST00000102875.11	Ugp2	UDP-glucose pyrophosphorylase 2 [Source:MGI Symbol;Acc:MGI:2183447]	11	protein_coding
ENSMUSG00000001891.17	E017	440.80491649072104	0.012691546494988565	5.401865021677509	0.0671428720817814	0.47477813020947973	32.32455906366816	32.63646350312345	0.031879886753532816	chr11	21321015	21321201	187	-	243	400	352	391	697	578	730	591	378	337	487	344	ENSMUST00000060895.6	Ugp2	UDP-glucose pyrophosphorylase 2 [Source:MGI Symbol;Acc:MGI:2183447]	11	protein_coding
ENSMUSG00000001901.16	E001	0.16789212817337396	3.3713897592191078	0.11238272812857986	0.9453582109902213	NA	0.010970430618030491	0.8694337226570497	12.616928366135129	chr11	105898950	105898998	49	+	0	0	0	0	0	0	0	0	0	0	2	0	ENSMUST00000106903.8	Kcnh6	potassium voltage-gated channel, subfamily H (eag-related), member 6 [Source:MGI Symbol;Acc:MGI:2684139]	11	protein_coding
ENSMUSG00000001901.16	E002	0.16789212817337396	3.3713897592191078	0.11238272812857986	0.9453582109902213	NA	0.010960352386149452	0.8694337226580018	12.61958031275629	chr11	105898999	105899028	30	+	0	0	0	0	0	0	0	0	0	0	2	0	c(""ENSMUST00000001965.14"", ""ENSMUST00000106903.8"")	Kcnh6	potassium voltage-gated channel, subfamily H (eag-related), member 6 [Source:MGI Symbol;Acc:MGI:2684139]	11	protein_coding
ENSMUSG00000001901.16	E003	0.16789212817337396	3.3713897592191078	0.11238272812857986	0.9453582109902213	NA	0.010960352386149452	0.8694337226580018	12.61958031275629	chr11	105899029	105899104	76	+	0	0	0	0	0	0	0	0	0	0	2	0	c(""ENSMUST00000001965.14"", ""ENSMUST00000145539.2"", ""ENSMUST00000106903.8"")	Kcnh6	potassium voltage-gated channel, subfamily H (eag-related), member 6 [Source:MGI Symbol;Acc:MGI:2684139]	11	protein_coding
ENSMUSG00000001901.16	E004	0.16789212817337396	3.3713897592191078	0.11238272812857986	0.9453582109902213	NA	0.010960352386149452	0.8694337226580018	12.61958031275629	chr11	105899809	105900039	231	+	0	0	0	0	0	0	0	0	0	0	2	0	c(""ENSMUST00000001965.14"", ""ENSMUST00000145539.2"", ""ENSMUST00000106903.8"")	Kcnh6	potassium voltage-gated channel, subfamily H (eag-related), member 6 [Source:MGI Symbol;Acc:MGI:2684139]	11	protein_coding
ENSMUSG00000001901.16	E005	0	NA	NA	NA	NA	NA	NA	NA	chr11	105904599	105904624	26	+	0	0	0	0	0	0	0	0	0	0	0	0	ENSMUST00000140695.2	Kcnh6	potassium voltage-gated channel, subfamily H (eag-related), member 6 [Source:MGI Symbol;Acc:MGI:2684139]	11	protein_coding
ENSMUSG00000001901.16	E006	0.553805302706371	0.5976913577041163	0.09046983442833323	0.955772927944737	NA	1.0641458521255487	1.3435430934847972	0.672836133872509	chr11	105904954	105905115	162	+	0	0	1	0	1	1	0	0	1	0	0	3	c(""ENSMUST00000001965.14"", ""ENSMUST00000145539.2"", ""ENSMUST00000140695.2"", ""ENSMUST00000106903.8"")	Kcnh6	potassium voltage-gated channel, subfamily H (eag-related), member 6 [Source:MGI Symbol;Acc:MGI:2684139]	11	protein_coding
ENSMUSG00000001901.16	E007	1.1357462257369442	0.3983840153039176	0.36508203551538543	0.8331504692633813	NA	1.812702102678898	1.7941920212486053	-0.02962927124255807	chr11	105905211	105905416	206	+	0	0	2	1	3	2	2	0	2	0	0	3	c(""ENSMUST00000001965.14"", ""ENSMUST00000145539.2"", ""ENSMUST00000140695.2"", ""ENSMUST00000106903.8"")	Kcnh6	potassium voltage-gated channel, subfamily H (eag-related), member 6 [Source:MGI Symbol;Acc:MGI:2684139]	11	protein_coding
ENSMUSG00000001901.16	E008	1.270203690598158	0.1793109636146489	0.27683314226113964	0.8707358927499803	NA	1.9704049728708526	1.814913688089689	-0.23730735520469645	chr11	105908061	105908299	239	+	0	2	1	3	1	2	2	0	2	0	1	2	c(""ENSMUST00000001965.14"", ""ENSMUST00000145539.2"", ""ENSMUST00000140695.2"", ""ENSMUST00000106903.8"")	Kcnh6	potassium voltage-gated channel, subfamily H (eag-related), member 6 [Source:MGI Symbol;Acc:MGI:2684139]	11	protein_coding
ENSMUSG00000001901.16	E009	1.4065338905249352	0.3702435812458638	2.267043008686585	0.32189769402420065	NA	1.671482883008423	2.16206176689181	0.7429573543479289	chr11	105908300	105908486	187	+	0	2	0	5	5	2	1	0	2	0	1	0	c(""ENSMUST00000001965.14"", ""ENSMUST00000145539.2"", ""ENSMUST00000106903.8"")	Kcnh6	potassium voltage-gated channel, subfamily H (eag-related), member 6 [Source:MGI Symbol;Acc:MGI:2684139]	11	protein_coding
ENSMUSG00000001901.16	E010	1.1379495636595616	0.5572511522406445	6.657513414360395	0.0358376340537327	NA	1.665758213756078	1.8774012010836003	0.34527507316213946	chr11	105909578	105909732	155	+	0	0	0	3	6	1	1	0	4	0	0	0	c(""ENSMUST00000001965.14"", ""ENSMUST00000145539.2"", ""ENSMUST00000106903.8"")	Kcnh6	potassium voltage-gated channel, subfamily H (eag-related), member 6 [Source:MGI Symbol;Acc:MGI:2684139]	11	protein_coding
ENSMUSG00000001901.16	E011	1.3477115303471985	0.3595587688855506	5.823197912465119	0.05438869516227902	NA	1.79510902930528	2.077134620770437	0.42127821548936295	chr11	105909733	105909891	159	+	0	0	0	3	0	8	3	0	3	1	0	0	c(""ENSMUST00000001965.14"", ""ENSMUST00000145539.2"")	Kcnh6	potassium voltage-gated channel, subfamily H (eag-related), member 6 [Source:MGI Symbol;Acc:MGI:2684139]	11	protein_coding
ENSMUSG00000001901.16	E012	0.8409472370611719	1.0499271196733129	0.3785820828619677	0.8275456215807506	NA	1.2187048325564689	1.7761947686673523	1.0872363524850515	chr11	105909892	105909977	86	+	0	0	0	0	0	7	3	0	0	1	0	1	c(""ENSMUST00000001965.14"", ""ENSMUST00000145539.2"", ""ENSMUST00000106903.8"")	Kcnh6	potassium voltage-gated channel, subfamily H (eag-related), member 6 [Source:MGI Symbol;Acc:MGI:2684139]	11	protein_coding
ENSMUSG00000001901.16	E013	0.7637641898562387	0.5521933687491206	0.06861882064598035	0.9662724836985319	NA	1.455912288397741	1.4833093753090196	0.05380926819721965	chr11	105910948	105911147	200	+	1	0	0	0	0	2	3	0	0	1	0	3	c(""ENSMUST00000001965.14"", ""ENSMUST00000145539.2"", ""ENSMUST00000106903.8"")	Kcnh6	potassium voltage-gated channel, subfamily H (eag-related), member 6 [Source:MGI Symbol;Acc:MGI:2684139]	11	protein_coding
ENSMUSG00000001901.16	E014	0.93850279726589525	1.538498359078884	1.773445445486459	0.41200379325588704	NA	2.1834070846044398	0.859007721910217	-2.6925312425729855	chr11	105911317	105911569	253	+	7	0	0	0	0	0	0	0	0	0	0	2	c(""ENSMUST00000001965.14"", ""ENSMUST00000145539.2"", ""ENSMUST00000106903.8"")	Kcnh6	potassium voltage-gated channel, subfamily H (eag-related), member 6 [Source:MGI Symbol;Acc:MGI:2684139]	11	protein_coding
ENSMUSG00000001901.16	E015	0.4442215266149163	2.4386729962520053	0.9758194499260924	0.6139082911350127	NA	1.6452002047756196	0.009055646782513804	-15.01103383613628	chr11	105914551	105914744	194	+	4	0	0	0	0	0	0	0	0	0	0	0	c(""ENSMUST00000001965.14"", ""ENSMUST00000145539.2"", ""ENSMUST00000106903.8"")	Kcnh6	potassium voltage-gated channel, subfamily H (eag-related), member 6 [Source:MGI Symbol;Acc:MGI:2684139]	11	protein_coding
ENSMUSG00000001901.16	E016	0.2449727203923682	1.0636038022067826	0.2966482833418951	0.8621516103813558	NA	0.7544367684412805	0.8525382569154942	0.3527626244326556	chr11	105916514	105916619	106	+	0	1	0	0	0	1	0	0	0	0	1	0	ENSMUST00000145539.2	Kcnh6	potassium voltage-gated channel, subfamily H (eag-related), member 6 [Source:MGI Symbol;Acc:MGI:2684139]	11	protein_coding
ENSMUSG00000001901.16	E017	0.7775076962112241	0.25952779330509684	6.219069820230203	0.04462170361799315	NA	1.875968967009669	0.8550244238527398	-2.2677884788617675	chr11	105916620	105916704	85	+	4	1	1	0	0	1	0	0	0	0	1	0	c(""ENSMUST00000001965.14"", ""ENSMUST00000145539.2"", ""ENSMUST00000106903.8"")	Kcnh6	potassium voltage-gated channel, subfamily H (eag-related), member 6 [Source:MGI Symbol;Acc:MGI:2684139]	11	protein_coding
ENSMUSG00000001901.16	E018	0.06987071090969078	4.696097023567985	0.030420794308525956	0.9849046966567672	NA	0.010960185762201036	0.5890137010603524	11.495987670169812	chr11	105917542	105917698	157	+	0	0	0	0	0	1	0	0	0	0	0	0	c(""ENSMUST00000001965.14"", ""ENSMUST00000145539.2"", ""ENSMUST00000106903.8"")	Kcnh6	potassium voltage-gated channel, subfamily H (eag-related), member 6 [Source:MGI Symbol;Acc:MGI:2684139]	11	protein_coding
ENSMUSG00000001901.16	E019	0.16102665630568122	2.229903827369321	0.22493413611597646	0.8936267754890967	NA	0.7598501147227807	0.5952284323641521	-0.7045901852985264	chr11	105918383	105918563	181	+	0	1	0	0	0	1	0	0	0	0	0	0	c(""ENSMUST00000001965.14"", ""ENSMUST00000145539.2"", ""ENSMUST00000106903.8"")	Kcnh6	potassium voltage-gated channel, subfamily H (eag-related), member 6 [Source:MGI Symbol;Acc:MGI:2684139]	11	protein_coding
ENSMUSG00000001901.16	E020	0.39043282042177085	0.5075038108867366	0.12341191927328055	0.940159290931632	NA	0.7494198005598065	1.2042421943069854	1.3687476950790882	chr11	105924609	105924890	282	+	0	0	0	0	0	2	0	0	1	0	1	1	c(""ENSMUST00000001965.14"", ""ENSMUST00000145539.2"", ""ENSMUST00000106903.8"")	Kcnh6	potassium voltage-gated channel, subfamily H (eag-related), member 6 [Source:MGI Symbol;Acc:MGI:2684139]	11	protein_coding
ENSMUSG00000001901.16	E021	0.08394606408668698	4.341692236674546	0.06810921979904094	0.9665187217060075	NA	0.010960213899210203	0.6130413440496341	11.61135275334711	chr11	105924891	105924933	43	+	0	0	0	0	0	0	0	0	0	0	1	0	c(""ENSMUST00000001965.14"", ""ENSMUST00000106903.8"")	Kcnh6	potassium voltage-gated channel, subfamily H (eag-related), member 6 [Source:MGI Symbol;Acc:MGI:2684139]	11	protein_coding
ENSMUSG00000001901.16	E022	0.3415196527764323	1.35951051851334	0.2991285907141332	0.8610830725962337	NA	1.2067782793082813	0.8643390465439893	-0.9631332830728436	chr11	105924934	105925375	442	+	0	0	0	0	0	0	3	0	0	0	2	0	ENSMUST00000001965.14	Kcnh6	potassium voltage-gated channel, subfamily H (eag-related), member 6 [Source:MGI Symbol;Acc:MGI:2684139]	11	protein_coding
ENSMUSG00000001909.17	E001	2.0141847777948523	0.3073857331082209	1.7138330493630178	0.42446890589800446	NA	1.6541793792108308	2.9255520176456713	1.6464217209001522	chr8	85412936	85412947	12	+	1	1	0	0	2	4	1	1	2	0	11	2	ENSMUST00000175980.8	Trmt1	tRNA methyltransferase 1 [Source:MGI Symbol;Acc:MGI:1289155]	8	protein_coding
ENSMUSG00000001909.17	E002	2.6458582445869796	0.21433731596567085	2.1966053291351955	0.33343655734633376	NA	2.0358008986195273	3.2307910026247413	1.3339171288392784	chr8	85412948	85412967	20	+	2	1	1	0	2	4	1	1	3	1	13	3	c(""ENSMUST00000176914.2"", ""ENSMUST00000175980.8"")	Trmt1	tRNA methyltransferase 1 [Source:MGI Symbol;Acc:MGI:1289155]	8	protein_coding
ENSMUSG00000001909.17	E003	7.745696313892821	0.024852033864410594	4.339852962265468	0.11418601142847284	NA	4.0441260618326	5.0368833257187475	0.635318578051852	chr8	85412968	85413328	361	+	9	3	5	4	8	10	6	7	6	13	13	8	c(""ENSMUST00000176914.2"", ""ENSMUST00000177531.8"", ""ENSMUST00000175980.8"")	Trmt1	tRNA methyltransferase 1 [Source:MGI Symbol;Acc:MGI:1289155]	8	protein_coding
ENSMUSG00000001909.17	E004	3.1659529722199684	0.4744208412635443	3.8381406507814972	0.1467433222760435	NA	3.046697245896638	2.9494624335868167	-0.09371191061681361	chr8	85413636	85413756	121	+	0	2	0	0	7	5	4	9	6	0	8	0	ENSMUST00000176914.2	Trmt1	tRNA methyltransferase 1 [Source:MGI Symbol;Acc:MGI:1289155]	8	protein_coding
ENSMUSG00000001909.17	E005	1.799366647146487	0.31153127784255624	0.07540715660212527	0.9629983521956895	NA	2.0428933758342254	2.4069041287202424	0.4734732110664933	chr8	85415495	85415875	381	+	2	3	0	1	2	3	1	2	1	0	0	7	ENSMUST00000001974.11	Trmt1	tRNA methyltransferase 1 [Source:MGI Symbol;Acc:MGI:1289155]	8	protein_coding
ENSMUSG00000001909.17	E006	1.2492382917815155	0.29110563636140374	2.8344471527531425	0.24238604989611168	NA	1.53291841661094	2.108529049478733	0.9203567066384712	chr8	85415876	85415885	10	+	2	3	0	1	2	3	0	0	0	0	0	4	c(""ENSMUST00000109767.9"", ""ENSMUST00000001974.11"")	Trmt1	tRNA methyltransferase 1 [Source:MGI Symbol;Acc:MGI:1289155]	8	protein_coding
ENSMUSG00000001909.17	E007	1.2492382917815155	0.29110563636140374	2.8344471527531425	0.24238604989611168	NA	1.53291841661094	2.108529049478733	0.9203567066384699	chr8	85415886	85415892	7	+	2	3	0	1	2	3	0	0	0	0	0	4	c(""ENSMUST00000128537.9"", ""ENSMUST00000001974.11"", ""ENSMUST00000109767.9"", ""ENSMUST00000176053.8"", ""ENSMUST00000177084.8"")	Trmt1	tRNA methyltransferase 1 [Source:MGI Symbol;Acc:MGI:1289155]	8	protein_coding
ENSMUSG00000001909.17	E008	1.2492382917815155	0.29110563636140374	2.8344471527531425	0.24238604989611168	NA	1.53291841661094	2.108529049478733	0.9203567066384699	chr8	85415893	85415897	5	+	2	3	0	1	2	3	0	0	0	0	0	4	c(""ENSMUST00000128537.9"", ""ENSMUST00000001974.11"", ""ENSMUST00000109768.9"", ""ENSMUST00000109767.9"", ""ENSMUST00000176053.8"", ""ENSMUST00000177084.8"")	Trmt1	tRNA methyltransferase 1 [Source:MGI Symbol;Acc:MGI:1289155]	8	protein_coding
ENSMUSG00000001909.17	E009	1.2492382917815155	0.29110563636140374	2.8344471527531425	0.24238604989611168	NA	1.53291841661094	2.108529049478733	0.9203567066384699	chr8	85415898	85415900	3	+	2	3	0	1	2	3	0	0	0	0	0	4	c(""ENSMUST00000128537.9"", ""ENSMUST00000177084.8"", ""ENSMUST00000001974.11"", ""ENSMUST00000109768.9"", ""ENSMUST00000109767.9"", ""ENSMUST00000176053.8"", ""ENSMUST00000131700.8"")	Trmt1	tRNA methyltransferase 1 [Source:MGI Symbol;Acc:MGI:1289155]	8	protein_coding
ENSMUSG00000001909.17	E010	2.6157591491725416	0.08572523911794788	1.8767944678796766	0.3912544223972734	NA	2.25116040519039	3.0617843644099594	0.888321365861722	chr8	85415901	85415911	11	+	3	3	0	2	6	6	0	2	3	1	2	4	c(""ENSMUST00000128537.9"", ""ENSMUST00000177084.8"", ""ENSMUST00000001974.11"", ""ENSMUST00000109768.9"", ""ENSMUST00000109767.9"", ""ENSMUST00000176053.8"", ""ENSMUST00000152301.9"", ""ENSMUST00000131700.8"")	Trmt1	tRNA methyltransferase 1 [Source:MGI Symbol;Acc:MGI:1289155]	8	protein_coding
ENSMUSG00000001909.17	E011	2.8253712819016137	0.11526310202576903	2.4718132687791865	0.2905712010655236	NA	2.25725265906469	3.2609485439270145	1.0626225662940563	chr8	85415912	85415912	1	+	3	3	0	2	6	9	0	2	3	1	2	4	c(""ENSMUST00000128537.9"", ""ENSMUST00000177084.8"", ""ENSMUST00000001974.11"", ""ENSMUST00000109768.9"", ""ENSMUST00000127915.8"", ""ENSMUST00000109767.9"", ""ENSMUST00000176053.8"", ""ENSMUST00000152301.9"", ""ENSMUST00000137953.8"", ""ENSMUST00000131700.8"")	Trmt1	tRNA methyltransferase 1 [Source:MGI Symbol;Acc:MGI:1289155]	8	protein_coding
ENSMUSG00000001909.17	E012	2.8253712819016137	0.11526310202576903	2.4718132687791865	0.2905712010655236	NA	2.25725265906469	3.2609485439270145	1.0626225662940563	chr8	85415913	85415913	1	+	3	3	0	2	6	9	0	2	3	1	2	4	c(""ENSMUST00000128537.9"", ""ENSMUST00000177084.8"", ""ENSMUST00000001974.11"", ""ENSMUST00000109768.9"", ""ENSMUST00000150085.9"", ""ENSMUST00000127915.8"", ""ENSMUST00000109767.9"", ""ENSMUST00000176053.8"", ""ENSMUST00000152301.9"", ""ENSMUST00000137953.8"", ""ENSMUST00000131700.8"")	Trmt1	tRNA methyltransferase 1 [Source:MGI Symbol;Acc:MGI:1289155]	8	protein_coding
ENSMUSG00000001909.17	E013	4.0732310121867314	0.12084955162015398	1.7913000456561576	0.40834208067972244	NA	3.1229697779905763	3.58256535215142	0.3968025862773388	chr8	85415914	85415914	1	+	4	5	0	3	7	11	1	5	6	2	2	4	c(""ENSMUST00000128537.9"", ""ENSMUST00000177084.8"", ""ENSMUST00000001974.11"", ""ENSMUST00000109768.9"", ""ENSMUST00000150085.9"", ""ENSMUST00000127915.8"", ""ENSMUST00000177364.2"", ""ENSMUST00000109767.9"", ""ENSMUST00000176053.8"", ""ENSMUST00000152301.9"", ""ENSMUST00000137953.8"", ""ENSMUST00000131700.8"")	Trmt1	tRNA methyltransferase 1 [Source:MGI Symbol;Acc:MGI:1289155]	8	protein_coding
ENSMUSG00000001909.17	E014	4.4901726734205	0.09943070980683415	2.0557247562956036	0.35777092268960253	NA	3.1906490748724963	3.8319241762268916	0.5293934322226215	chr8	85415915	85415917	3	+	4	5	0	4	7	11	1	6	6	2	4	5	c(""ENSMUST00000177423.8"", ""ENSMUST00000128537.9"", ""ENSMUST00000177084.8"", ""ENSMUST00000001974.11"", ""ENSMUST00000109768.9"", ""ENSMUST00000150085.9"", ""ENSMUST00000175870.8"", ""ENSMUST00000127915.8"", ""ENSMUST00000177364.2"", ""ENSMUST00000109767.9"", ""ENSMUST00000176053.8"", ""ENSMUST00000152301.9"", ""ENSMUST00000137953.8"", ""ENSMUST00000143427.8"", ""ENSMUST00000131700.8"")	Trmt1	tRNA methyltransferase 1 [Source:MGI Symbol;Acc:MGI:1289155]	8	protein_coding
ENSMUSG00000001909.17	E015	82.44157056101065	0.008341995484030201	2.633063649236817	0.2680633824864247	0.7411679055473952	14.890215577893613	14.949048247236945	0.011748100991535004	chr8	85415918	85415978	61	+	43	90	64	72	87	105	130	89	94	82	84	79	c(""ENSMUST00000177423.8"", ""ENSMUST00000128537.9"", ""ENSMUST00000177084.8"", ""ENSMUST00000001974.11"", ""ENSMUST00000109768.9"", ""ENSMUST00000077990.11"", ""ENSMUST00000150085.9"", ""ENSMUST00000175870.8"", ""ENSMUST00000127915.8"", ""ENSMUST00000177364.2"", ""ENSMUST00000109767.9"", ""ENSMUST00000176053.8"", ""ENSMUST00000152301.9"", ""ENSMUST00000137953.8"", ""ENSMUST00000143427.8"", ""ENSMUST00000131700.8"")	Trmt1	tRNA methyltransferase 1 [Source:MGI Symbol;Acc:MGI:1289155]	8	protein_coding
ENSMUSG00000001909.17	E016	4.823876164223853	0.10043223547690758	8.07670299931209	0.01762650577913318	NA	4.056814717471838	3.3225282724441314	-0.5772812448910192	chr8	85415979	85416005	27	+	6	5	1	3	8	10	12	11	2	1	1	2	c(""ENSMUST00000128537.9"", ""ENSMUST00000001974.11"", ""ENSMUST00000150085.9"", ""ENSMUST00000177364.2"", ""ENSMUST00000177084.8"")	Trmt1	tRNA methyltransferase 1 [Source:MGI Symbol;Acc:MGI:1289155]	8	protein_coding
ENSMUSG00000001909.17	E017	1.6275064591243935	0.4111888807904995	0.16371710790969018	0.9214022781877895	NA	2.171273359051	2.020747973850362	-0.20743782167139613	chr8	85416093	85416105	13	+	1	3	0	2	1	3	0	0	6	2	0	1	ENSMUST00000125370.10	Trmt1	tRNA methyltransferase 1 [Source:MGI Symbol;Acc:MGI:1289155]	8	protein_coding
ENSMUSG00000001909.17	E018	3.209541353182401	0.15915373115831036	0.4041242629592716	0.8170441622024522	NA	2.7084304058693647	3.2235656332534575	0.5030489517323509	chr8	85416106	85416260	155	+	2	3	1	2	1	6	2	2	6	2	2	10	c(""ENSMUST00000175784.2"", ""ENSMUST00000125370.10"")	Trmt1	tRNA methyltransferase 1 [Source:MGI Symbol;Acc:MGI:1289155]	8	protein_coding
ENSMUSG00000001909.17	E019	95.3921694946562	0.007829141995815574	0.04253496825907632	0.9789570740644329	0.9964337343204839	16.077766698557582	15.891326608250765	-0.03491030427450781	chr8	85416261	85416336	76	+	55	100	110	79	93	118	147	86	98	94	100	93	c(""ENSMUST00000177286.8"", ""ENSMUST00000001974.11"", ""ENSMUST00000077990.11"", ""ENSMUST00000177531.8"", ""ENSMUST00000150085.9"", ""ENSMUST00000175870.8"", ""ENSMUST00000177364.2"", ""ENSMUST00000125370.10"", ""ENSMUST00000109767.9"", ""ENSMUST00000152301.9"", ""ENSMUST00000137953.8"", ""ENSMUST00000175784.2"", ""ENSMUST00000131700.8"")	Trmt1	tRNA methyltransferase 1 [Source:MGI Symbol;Acc:MGI:1289155]	8	protein_coding
ENSMUSG00000001909.17	E020	189.09782457012128	0.0035312773448364664	3.156624593856179	0.2063230165196827	0.6863774052819984	22.434563181531388	21.795716232338535	-0.08926850904982597	chr8	85416337	85416537	201	+	137	209	200	180	210	240	280	173	198	151	179	166	c(""ENSMUST00000177423.8"", ""ENSMUST00000177531.8"", ""ENSMUST00000127915.8"", ""ENSMUST00000137953.8"", ""ENSMUST00000175784.2"", ""ENSMUST00000177084.8"", ""ENSMUST00000177286.8"", ""ENSMUST00000001974.11"", ""ENSMUST00000152301.9"", ""ENSMUST00000131700.8"", ""ENSMUST00000128537.9"", ""ENSMUST00000077990.11"", ""ENSMUST00000175870.8"", ""ENSMUST00000175980.8"", ""ENSMUST00000125370.10"", ""ENSMUST00000109767.9"", ""ENSMUST00000109768.9"", ""ENSMUST00000150085.9"", ""ENSMUST00000177364.2"", ""ENSMUST00000176053.8"", ""ENSMUST00000143427.8""
)	Trmt1	tRNA methyltransferase 1 [Source:MGI Symbol;Acc:MGI:1289155]	8	protein_coding
ENSMUSG00000001909.17	E021	25.611446820360577	0.015157387563398005	5.478971934692879	0.06460354669208264	0.4685452747047625	8.766090840227733	7.923370035898273	-0.29461733188760153	chr8	85416538	85416603	66	+	28	14	25	25	30	28	36	29	39	22	22	13	ENSMUST00000177364.2	Trmt1	tRNA methyltransferase 1 [Source:MGI Symbol;Acc:MGI:1289155]	8	protein_coding
ENSMUSG00000001909.17	E022	28.4440317258313	0.015361552829155356	4.9951663874860515	0.0822836220827066	0.5095445834524354	9.278983080144442	8.220525608786772	-0.35339380276002785	chr8	85417018	85417145	128	+	35	40	35	23	36	20	34	24	22	14	36	22	ENSMUST00000128022.9	Trmt1	tRNA methyltransferase 1 [Source:MGI Symbol;Acc:MGI:1289155]	8	protein_coding
ENSMUSG00000001909.17	E023	143.98690625100497	0.00642328585753049	1.5880472233371279	0.45202236889505204	0.8483356651779047	19.91152211493062	18.94788435767444	-0.15099280418360905	chr8	85417146	85417201	56	+	112	191	162	138	155	172	210	121	129	103	134	135	c(""ENSMUST00000177423.8"", ""ENSMUST00000177531.8"", ""ENSMUST00000127915.8"", ""ENSMUST00000137953.8"", ""ENSMUST00000175784.2"", ""ENSMUST00000177084.8"", ""ENSMUST00000177286.8"", ""ENSMUST00000001974.11"", ""ENSMUST00000152301.9"", ""ENSMUST00000131700.8"", ""ENSMUST00000128537.9"", ""ENSMUST00000077990.11"", ""ENSMUST00000175870.8"", ""ENSMUST00000175980.8"", ""ENSMUST00000125370.10"", ""ENSMUST00000109767.9"", ""ENSMUST00000109768.9"", ""ENSMUST00000150085.9"", ""ENSMUST00000128022.9"", ""ENSMUST00000143427.8"")	Trmt1	tRNA methyltransferase 1 [Source:MGI Symbol;Acc:MGI:1289155]	8	protein_coding
ENSMUSG00000001909.17	E024	51.5455691336701	0.010742590228457435	0.9866594982687502	0.6105898943770153	0.9109437653120699	11.958444839594392	11.625085762850034	-0.08323835888941833	chr8	85417202	85417278	77	+	63	49	48	35	64	57	71	47	42	42	56	51	c(""ENSMUST00000128537.9"", ""ENSMUST00000175980.8"", ""ENSMUST00000150085.9"", ""ENSMUST00000127915.8"", ""ENSMUST00000137953.8"")	Trmt1	tRNA methyltransferase 1 [Source:MGI Symbol;Acc:MGI:1289155]	8	protein_coding
ENSMUSG00000001909.17	E025	43.65958841586198	0.016306443331515316	0.15580973139719845	0.9250524265739234	0.9880143322524214	10.913519145192637	10.837730930629917	-0.02045590284516763	chr8	85417279	85417368	90	+	44	45	26	32	55	50	52	43	55	43	42	42	c(""ENSMUST00000128537.9"", ""ENSMUST00000150085.9"", ""ENSMUST00000127915.8"", ""ENSMUST00000175980.8"", ""ENSMUST00000176053.8"", ""ENSMUST00000137953.8"")	Trmt1	tRNA methyltransferase 1 [Source:MGI Symbol;Acc:MGI:1289155]	8	protein_coding
ENSMUSG00000001909.17	E026	36.38049767492474	0.021510992434520714	0.3993883282181514	0.8189811886214133	0.9664540699178459	9.971060054419183	9.85426817383312	-0.03448624207680595	chr8	85417369	85417401	33	+	43	34	26	21	39	45	39	34	43	41	38	33	c(""ENSMUST00000128537.9"", ""ENSMUST00000175980.8"", ""ENSMUST00000150085.9"", ""ENSMUST00000127915.8"", ""ENSMUST00000137953.8"")	Trmt1	tRNA methyltransferase 1 [Source:MGI Symbol;Acc:MGI:1289155]	8	protein_coding
ENSMUSG00000001909.17	E027	28.735209773579268	0.02738719188085127	0.12860767689340946	0.9377200408415658	0.9902199801020842	8.918023819333541	8.753446795784427	-0.05436142631475249	chr8	85417402	85417413	12	+	29	29	19	19	32	39	30	27	41	32	29	20	c(""ENSMUST00000128537.9"", ""ENSMUST00000175980.8"", ""ENSMUST00000150085.9"", ""ENSMUST00000127915.8"", ""ENSMUST00000137953.8"", ""ENSMUST00000131700.8"")	Trmt1	tRNA methyltransferase 1 [Source:MGI Symbol;Acc:MGI:1289155]	8	protein_coding
ENSMUSG00000001909.17	E028	29.322930550299315	0.03620712365784217	0.0377767106890019	0.9812889117898833	0.9968193627074236	8.868649337341822	8.971648991187422	0.0337065695439831	chr8	85417414	85417430	17	+	29	30	19	19	33	38	27	25	42	38	30	21	c(""ENSMUST00000128537.9"", ""ENSMUST00000175870.8"", ""ENSMUST00000150085.9"", ""ENSMUST00000127915.8"", ""ENSMUST00000175980.8"", ""ENSMUST00000137953.8"", ""ENSMUST00000143427.8"", ""ENSMUST00000131700.8"")	Trmt1	tRNA methyltransferase 1 [Source:MGI Symbol;Acc:MGI:1289155]	8	protein_coding
ENSMUSG00000001909.17	E029	31.7109202582782	0.02177055111128199	0.8867977817828319	0.6418511274488886	0.9208916016684795	8.962438223320078	9.595416483649686	0.19939470992654051	chr8	85417431	85417437	7	+	28	31	20	24	41	44	29	29	40	38	33	26	c(""ENSMUST00000177423.8"", ""ENSMUST00000128537.9"", ""ENSMUST00000150085.9"", ""ENSMUST00000175870.8"", ""ENSMUST00000127915.8"", ""ENSMUST00000175980.8"", ""ENSMUST00000152301.9"", ""ENSMUST00000137953.8"", ""ENSMUST00000175784.2"", ""ENSMUST00000143427.8"", ""ENSMUST00000131700.8"")	Trmt1	tRNA methyltransferase 1 [Source:MGI Symbol;Acc:MGI:1289155]	8	protein_coding
ENSMUSG00000001909.17	E030	32.6886039072462	0.024147392905320423	1.4527722726979846	0.48365369413502735	0.8620622722046909	8.995009149411729	9.843441054019308	0.2634588184827953	chr8	85417438	85417439	2	+	29	31	20	27	43	47	29	28	41	38	38	24	c(""ENSMUST00000177423.8"", ""ENSMUST00000128537.9"", ""ENSMUST00000150085.9"", ""ENSMUST00000127915.8"", ""ENSMUST00000175980.8"", ""ENSMUST00000152301.9"", ""ENSMUST00000137953.8"", ""ENSMUST00000175784.2"", ""ENSMUST00000143427.8"", ""ENSMUST00000131700.8"")	Trmt1	tRNA methyltransferase 1 [Source:MGI Symbol;Acc:MGI:1289155]	8	protein_coding
ENSMUSG00000001909.17	E031	104.10406787616976	0.007001865903960869	0.21416175621379807	0.8984530048735433	0.9828234327498709	16.78344121186548	16.472378943287822	-0.05615676675675996	chr8	85417440	85417440	1	+	84	142	106	94	120	140	129	89	93	86	102	83	c(""ENSMUST00000177423.8"", ""ENSMUST00000177531.8"", ""ENSMUST00000127915.8"", ""ENSMUST00000137953.8"", ""ENSMUST00000175784.2"", ""ENSMUST00000177084.8"", ""ENSMUST00000177286.8"", ""ENSMUST00000001974.11"", ""ENSMUST00000152301.9"", ""ENSMUST00000131700.8"", ""ENSMUST00000128537.9"", ""ENSMUST00000077990.11"", ""ENSMUST00000175980.8"", ""ENSMUST00000125370.10"", ""ENSMUST00000109767.9"", ""ENSMUST00000109768.9"", ""ENSMUST00000150085.9"", ""ENSMUST00000128022.9"", ""ENSMUST00000143427.8"")	Trmt1	tRNA methyltransferase 1 [Source:MGI Symbol;Acc:MGI:1289155]	8	protein_coding
ENSMUSG00000001909.17	E032	176.249970711191	0.0026724363453916947	1.9897667049655752	0.36976657438136556	0.8072807046320941	21.694354823584206	21.030870684102112	-0.09555838361905256	chr8	85417441	85417565	125	+	135	211	180	165	196	217	234	179	171	141	171	153	c(""ENSMUST00000177423.8"", ""ENSMUST00000128537.9"", ""ENSMUST00000177286.8"", ""ENSMUST00000177084.8"", ""ENSMUST00000001974.11"", ""ENSMUST00000109768.9"", ""ENSMUST00000077990.11"", ""ENSMUST00000177531.8"", ""ENSMUST00000127915.8"", ""ENSMUST00000175980.8"", ""ENSMUST00000128022.9"", ""ENSMUST00000125370.10"", ""ENSMUST00000109767.9"", ""ENSMUST00000152301.9"", ""ENSMUST00000137953.8"", ""ENSMUST00000175784.2"", ""ENSMUST00000143427.8"", ""ENSMUST00000131700.8"")	Trmt1	tRNA methyltransferase 1 [Source:MGI Symbol;Acc:MGI:1289155]	8	protein_coding
ENSMUSG00000001909.17	E033	113.67517674245056	0.0017713264644286675	8.932883430825171	0.011488121213556668	0.24292623805968483	17.30791931388515	17.450641391559856	0.024738990281436557	chr8	85417566	85417576	11	+	76	106	105	119	147	131	141	134	129	90	104	113	c(""ENSMUST00000177423.8"", ""ENSMUST00000131700.8"", ""ENSMUST00000128537.9"", ""ENSMUST00000177286.8"", ""ENSMUST00000001974.11"", ""ENSMUST00000109768.9"", ""ENSMUST00000077990.11"", ""ENSMUST00000177531.8"", ""ENSMUST00000127915.8"", ""ENSMUST00000128022.9"", ""ENSMUST00000125370.10"", ""ENSMUST00000109767.9"", ""ENSMUST00000152301.9"", ""ENSMUST00000137953.8"", ""ENSMUST00000175784.2"", ""ENSMUST00000143427.8"", ""ENSMUST00000177084.8"")	Trmt1	tRNA methyltransferase 1 [Source:MGI Symbol;Acc:MGI:1289155]	8	protein_coding
ENSMUSG00000001909.17	E034	5.71285399448237	0.02519462497394323	5.358159541234841	0.0686262770225976	NA	3.2922827168642215	4.516148554038537	0.9140364118181561	chr8	85417577	85417857	281	+	4	4	2	5	8	6	6	3	5	11	8	7	ENSMUST00000127915.8	Trmt1	tRNA methyltransferase 1 [Source:MGI Symbol;Acc:MGI:1289155]	8	protein_coding
ENSMUSG00000001909.17	E035	151.56100798109594	0.001645016443178118	2.896335442056454	0.2350004802957823	0.712732287404117	20.015549464473068	19.76833408874245	-0.037923008171903305	chr8	85417881	85417951	71	+	117	168	147	146	183	186	188	154	162	122	137	141	c(""ENSMUST00000177423.8"", ""ENSMUST00000128537.9"", ""ENSMUST00000177286.8"", ""ENSMUST00000177084.8"", ""ENSMUST00000001974.11"", ""ENSMUST00000109768.9"", ""ENSMUST00000077990.11"", ""ENSMUST00000177531.8"", ""ENSMUST00000128022.9"", ""ENSMUST00000125370.10"", ""ENSMUST00000109767.9"", ""ENSMUST00000152301.9"", ""ENSMUST00000137953.8"", ""ENSMUST00000175784.2"", ""ENSMUST00000143427.8"", ""ENSMUST00000131700.8"")	Trmt1	tRNA methyltransferase 1 [Source:MGI Symbol;Acc:MGI:1289155]	8	protein_coding
ENSMUSG00000001909.17	E036	153.11049021661034	0.001543304072467918	3.1937271246260934	0.20253074793397777	0.6822773342485482	20.094052265341986	19.85512997611113	-0.03651550445250962	chr8	85417952	85417999	48	+	130	157	141	158	171	185	194	162	160	119	131	159	c(""ENSMUST00000177423.8"", ""ENSMUST00000128537.9"", ""ENSMUST00000177286.8"", ""ENSMUST00000177084.8"", ""ENSMUST00000001974.11"", ""ENSMUST00000109768.9"", ""ENSMUST00000077990.11"", ""ENSMUST00000128022.9"", ""ENSMUST00000125370.10"", ""ENSMUST00000109767.9"", ""ENSMUST00000152301.9"", ""ENSMUST00000137953.8"", ""ENSMUST00000175784.2"", ""ENSMUST00000143427.8"", ""ENSMUST00000131700.8"")	Trmt1	tRNA methyltransferase 1 [Source:MGI Symbol;Acc:MGI:1289155]	8	protein_coding
ENSMUSG00000001909.17	E037	177.1761132257247	0.001069149799137013	1.579043552389976	0.4540618865722147	0.8493496677389405	21.540536004466077	21.271725624794655	-0.03864396942944115	chr8	85418000	85418068	69	+	141	184	186	188	204	195	237	179	169	137	165	179	c(""ENSMUST00000177423.8"", ""ENSMUST00000177286.8"", ""ENSMUST00000177084.8"", ""ENSMUST00000001974.11"", ""ENSMUST00000109768.9"", ""ENSMUST00000077990.11"", ""ENSMUST00000128022.9"", ""ENSMUST00000125370.10"", ""ENSMUST00000109767.9"", ""ENSMUST00000152301.9"", ""ENSMUST00000137953.8"", ""ENSMUST00000175784.2"", ""ENSMUST00000143427.8"", ""ENSMUST00000131700.8"")	Trmt1	tRNA methyltransferase 1 [Source:MGI Symbol;Acc:MGI:1289155]	8	protein_coding
ENSMUSG00000001909.17	E038	9.571212900226561	0.01838222381392539	4.6721870400925525	0.09670467618434939	NA	5.39595668924305	4.749979676880983	-0.3693045888958282	chr8	85418501	85418676	176	+	6	19	19	9	9	9	7	8	5	6	9	8	ENSMUST00000077990.11	Trmt1	tRNA methyltransferase 1 [Source:MGI Symbol;Acc:MGI:1289155]	8	protein_coding
ENSMUSG00000001909.17	E039	27.76956891763667	0.03437428703663903	0.9415147995600819	0.6245290709245869	0.9154166673645601	8.681718882510452	8.802765736590942	0.04040044205022841	chr8	85421551	85421850	300	+	29	16	31	21	47	37	31	27	32	10	32	29	ENSMUST00000148118.3	Trmt1	tRNA methyltransferase 1 [Source:MGI Symbol;Acc:MGI:1289155]	8	protein_coding
ENSMUSG00000001909.17	E040	155.57312296835812	0.004018502151571068	1.1638754879401176	0.5588144773707733	0.8934811575150712	20.23806126218055	20.129700181470895	-0.01640811624136873	chr8	85421851	85421868	18	+	110	148	181	166	200	155	223	144	155	115	161	153	c(""ENSMUST00000177423.8"", ""ENSMUST00000177286.8"", ""ENSMUST00000177084.8"", ""ENSMUST00000001974.11"", ""ENSMUST00000109768.9"", ""ENSMUST00000128022.9"", ""ENSMUST00000125370.10"", ""ENSMUST00000109767.9"", ""ENSMUST00000152301.9"", ""ENSMUST00000137953.8"", ""ENSMUST00000175784.2"", ""ENSMUST00000143427.8"", ""ENSMUST00000148118.3"", ""ENSMUST00000131700.8"")	Trmt1	tRNA methyltransferase 1 [Source:MGI Symbol;Acc:MGI:1289155]	8	protein_coding
ENSMUSG00000001909.17	E041	190.35046778728594	0.0033431492307269533	1.0114658799969902	0.6030634041138107	0.9084537646026399	21.937799426431482	22.4243911322273	0.06781570872129095	chr8	85421869	85421930	62	+	138	184	212	215	230	206	263	176	167	139	211	194	c(""ENSMUST00000177423.8"", ""ENSMUST00000177286.8"", ""ENSMUST00000177084.8"", ""ENSMUST00000001974.11"", ""ENSMUST00000109768.9"", ""ENSMUST00000128022.9"", ""ENSMUST00000125370.10"", ""ENSMUST00000109767.9"", ""ENSMUST00000152301.9"", ""ENSMUST00000137953.8"", ""ENSMUST00000143427.8"", ""ENSMUST00000148118.3"", ""ENSMUST00000131700.8"")	Trmt1	tRNA methyltransferase 1 [Source:MGI Symbol;Acc:MGI:1289155]	8	protein_coding
ENSMUSG00000001909.17	E042	150.72876208634327	0.008046293503065698	0.18496394776860825	0.9116656446067295	0.9857159311049203	19.709751994099847	20.031146724095493	0.049350181266066606	chr8	85421931	85421953	23	+	108	141	190	184	169	147	213	131	125	113	170	153	c(""ENSMUST00000177423.8"", ""ENSMUST00000177286.8"", ""ENSMUST00000177084.8"", ""ENSMUST00000001974.11"", ""ENSMUST00000109768.9"", ""ENSMUST00000128022.9"", ""ENSMUST00000125370.10"", ""ENSMUST00000109767.9"", ""ENSMUST00000137953.8"", ""ENSMUST00000143427.8"", ""ENSMUST00000148118.3"", ""ENSMUST00000131700.8"")	Trmt1	tRNA methyltransferase 1 [Source:MGI Symbol;Acc:MGI:1289155]	8	protein_coding
ENSMUSG00000001909.17	E043	148.73134222292578	0.008757565456094388	0.18837216248982713	0.9101133914499984	0.9853483692592601	19.568611939624716	19.92680139972788	0.055305571875964965	chr8	85421954	85421966	13	+	107	135	183	184	151	154	211	143	116	108	170	158	c(""ENSMUST00000177423.8"", ""ENSMUST00000177084.8"", ""ENSMUST00000001974.11"", ""ENSMUST00000109768.9"", ""ENSMUST00000128022.9"", ""ENSMUST00000125370.10"", ""ENSMUST00000109767.9"", ""ENSMUST00000137953.8"", ""ENSMUST00000143427.8"", ""ENSMUST00000148118.3"", ""ENSMUST00000131700.8"")	Trmt1	tRNA methyltransferase 1 [Source:MGI Symbol;Acc:MGI:1289155]	8	protein_coding
ENSMUSG00000001909.17	E044	154.72715510315098	0.0067293563027355004	1.0192217012535707	0.6007293067649725	0.9075428448600845	19.744957730172416	20.494952715366026	0.11389798779790361	chr8	85422057	85422078	22	+	98	154	185	190	169	167	204	147	123	120	175	162	c(""ENSMUST00000177423.8"", ""ENSMUST00000177286.8"", ""ENSMUST00000177084.8"", ""ENSMUST00000001974.11"", ""ENSMUST00000109768.9"", ""ENSMUST00000128022.9"", ""ENSMUST00000125370.10"", ""ENSMUST00000109767.9"", ""ENSMUST00000137953.8"", ""ENSMUST00000143427.8"", ""ENSMUST00000148118.3"", ""ENSMUST00000131700.8"")	Trmt1	tRNA methyltransferase 1 [Source:MGI Symbol;Acc:MGI:1289155]	8	protein_coding
ENSMUSG00000001909.17	E045	163.99153440264823	0.007660746796899947	0.3221494263686395	0.8512284707416551	0.9734883806814248	20.47071136337442	20.889473461830065	0.06205973195189429	chr8	85422079	85422102	24	+	104	160	207	199	174	175	217	162	133	126	185	164	c(""ENSMUST00000177423.8"", ""ENSMUST00000177286.8"", ""ENSMUST00000177084.8"", ""ENSMUST00000001974.11"", ""ENSMUST00000109768.9"", ""ENSMUST00000128022.9"", ""ENSMUST00000125370.10"", ""ENSMUST00000109767.9"", ""ENSMUST00000137953.8"", ""ENSMUST00000148118.3"", ""ENSMUST00000131700.8"")	Trmt1	tRNA methyltransferase 1 [Source:MGI Symbol;Acc:MGI:1289155]	8	protein_coding
ENSMUSG00000001909.17	E046	195.1710984645353	0.004304290289623097	1.5635125262655833	0.4576016362815727	0.8509618307676663	22.112855024983205	22.75498059393459	0.088619184390001493	chr8	85422103	85422159	57	+	128	176	236	232	221	219	251	191	176	152	220	187	c(""ENSMUST00000177286.8"", ""ENSMUST00000177084.8"", ""ENSMUST00000001974.11"", ""ENSMUST00000109768.9"", ""ENSMUST00000128022.9"", ""ENSMUST00000125370.10"", ""ENSMUST00000109767.9"", ""ENSMUST00000137953.8"", ""ENSMUST00000148118.3"", ""ENSMUST00000131700.8"")	Trmt1	tRNA methyltransferase 1 [Source:MGI Symbol;Acc:MGI:1289155]	8	protein_coding
ENSMUSG00000001909.17	E047	155.28027509050855	0.005807233594732832	2.2868503895749086	0.3187254532816139	0.7767478584733699	19.73513043314344	20.574726577156184	0.12731179897726097	chr8	85422160	85422169	10	+	94	136	185	191	174	174	203	152	141	132	180	140	c(""ENSMUST00000001974.11"", ""ENSMUST00000109768.9"", ""ENSMUST00000128022.9"", ""ENSMUST00000125370.10"", ""ENSMUST00000109767.9"", ""ENSMUST00000137953.8"", ""ENSMUST00000148118.3"", ""ENSMUST00000131700.8"")	Trmt1	tRNA methyltransferase 1 [Source:MGI Symbol;Acc:MGI:1289155]	8	protein_coding
ENSMUSG00000001909.17	E048	125.65730314011468	0.00801300469594679	1.1384512397481785	0.5659635399665274	0.8956966341599715	17.91727986982289	18.398349664703332	0.08012125917960944	chr8	85422170	85423455	1286	+	104	116	159	150	126	139	143	103	110	141	100	123	ENSMUST00000137953.8	Trmt1	tRNA methyltransferase 1 [Source:MGI Symbol;Acc:MGI:1289155]	8	protein_coding
ENSMUSG00000001909.17	E049	170.1232483724262	0.0015209149133260777	3.337764747021396	0.18845757315831618	0.6679684781219808	20.477569070299822	21.44468509934012	0.14164560263996773	chr8	85423456	85423471	16	+	127	141	190	193	186	186	202	174	149	168	181	170	c(""ENSMUST00000001974.11"", ""ENSMUST00000109768.9"", ""ENSMUST00000128022.9"", ""ENSMUST00000125370.10"", ""ENSMUST00000109767.9"", ""ENSMUST00000137953.8"", ""ENSMUST00000148118.3"", ""ENSMUST00000131700.8"")	Trmt1	tRNA methyltransferase 1 [Source:MGI Symbol;Acc:MGI:1289155]	8	protein_coding
ENSMUSG00000001909.17	E050	209.2321251630602	0.003205658805394716	1.520796988298457	0.46748010180217325	0.8551935954006715	22.734585356780258	23.485434586224898	0.10100636385664696	chr8	85423472	85423553	82	+	163	178	247	244	236	211	254	202	181	206	202	215	c(""ENSMUST00000138300.2"", ""ENSMUST00000001974.11"", ""ENSMUST00000109768.9"", ""ENSMUST00000128022.9"", ""ENSMUST00000125370.10"", ""ENSMUST00000109767.9"", ""ENSMUST00000137953.8"", ""ENSMUST00000148118.3"", ""ENSMUST00000131700.8"")	Trmt1	tRNA methyltransferase 1 [Source:MGI Symbol;Acc:MGI:1289155]	8	protein_coding
ENSMUSG00000001909.17	E051	201.03709151334579	0.003626727811992882	1.6911590285285456	0.4293084957109817	0.8383109085921132	22.289911173862805	23.1072437625332	0.11166550048985435	chr8	85423554	85423604	51	+	166	154	223	229	216	199	266	189	179	190	204	230	c(""ENSMUST00000138300.2"", ""ENSMUST00000001974.11"", ""ENSMUST00000109768.9"", ""ENSMUST00000128022.9"", ""ENSMUST00000125370.10"", ""ENSMUST00000109767.9"", ""ENSMUST00000137953.8"", ""ENSMUST00000148118.3"")	Trmt1	tRNA methyltransferase 1 [Source:MGI Symbol;Acc:MGI:1289155]	8	protein_coding
ENSMUSG00000001909.17	E052	162.9890963769073	0.0014439508634941564	1.2249853639509638	0.5419981548004598	0.8868898814533996	20.286219258631107	20.8126235794779	0.07845253683732789	chr8	85423744	85423760	17	+	143	131	172	167	173	176	210	158	150	145	164	193	c(""ENSMUST00000138300.2"", ""ENSMUST00000175884.3"", ""ENSMUST00000001974.11"", ""ENSMUST00000109768.9"", ""ENSMUST00000128022.9"", ""ENSMUST00000109767.9"", ""ENSMUST00000137953.8"", ""ENSMUST00000148118.3"")	Trmt1	tRNA methyltransferase 1 [Source:MGI Symbol;Acc:MGI:1289155]	8	protein_coding
ENSMUSG00000001909.17	E053	203.7398750211128	0.0011412498697150415	0.9440136261110297	0.6237492632649176	0.9151472577657187	22.567645917179888	23.06840436124274	0.06810127134418753	chr8	85423761	85423830	70	+	169	178	227	223	225	219	260	192	184	178	200	224	c(""ENSMUST00000138300.2"", ""ENSMUST00000175884.3"", ""ENSMUST00000001974.11"", ""ENSMUST00000109768.9"", ""ENSMUST00000109767.9"", ""ENSMUST00000137953.8"", ""ENSMUST00000148118.3"")	Trmt1	tRNA methyltransferase 1 [Source:MGI Symbol;Acc:MGI:1289155]	8	protein_coding
ENSMUSG00000001909.17	E054	13.746111649441922	0.026658246213561637	7.189870886375843	0.027462456007402998	0.34204124411344233	5.849880508754339	6.287245742096985	0.20916722500342466	chr8	85423831	85423897	67	+	15	16	11	10	12	8	12	10	11	19	10	28	ENSMUST00000138300.2	Trmt1	tRNA methyltransferase 1 [Source:MGI Symbol;Acc:MGI:1289155]	8	protein_coding
ENSMUSG00000001909.17	E055	214.0562129980139	0.0020931514040496433	3.173032140984219	0.20463731322939685	0.6844933522032574	23.062142771448194	23.63825731597609	0.07681397696218006	chr8	85423898	85423949	52	+	187	177	256	215	240	224	274	192	179	195	221	241	c(""ENSMUST00000138300.2"", ""ENSMUST00000175884.3"", ""ENSMUST00000001974.11"", ""ENSMUST00000109768.9"", ""ENSMUST00000125370.10"", ""ENSMUST00000109767.9"", ""ENSMUST00000137953.8"", ""ENSMUST00000148118.3"")	Trmt1	tRNA methyltransferase 1 [Source:MGI Symbol;Acc:MGI:1289155]	8	protein_coding
ENSMUSG00000001909.17	E056	189.6369446595932	0.004092477312855208	1.7002814374856143	0.4273547908884322	0.837490472126511	22.016199129582844	22.147367983578462	0.01835165737484523	chr8	85423950	85423967	18	+	166	148	243	185	210	186	246	181	159	177	192	209	c(""ENSMUST00000138300.2"", ""ENSMUST00000175704.2"", ""ENSMUST00000175884.3"", ""ENSMUST00000001974.11"", ""ENSMUST00000109768.9"", ""ENSMUST00000125370.10"", ""ENSMUST00000109767.9"", ""ENSMUST00000137953.8"", ""ENSMUST00000148118.3"")	Trmt1	tRNA methyltransferase 1 [Source:MGI Symbol;Acc:MGI:1289155]	8	protein_coding
ENSMUSG00000001909.17	E057	5.152325010279294	0.033157415690141336	13.017629923132063	0.001490244674300419	NA	4.224410069632967	3.0142542163420813	-0.9757557262513024	chr8	85423968	85423977	10	+	7	9	13	3	3	1	4	6	0	5	5	3	c(""ENSMUST00000138300.2"", ""ENSMUST00000175884.3"")	Trmt1	tRNA methyltransferase 1 [Source:MGI Symbol;Acc:MGI:1289155]	8	protein_coding
ENSMUSG00000001909.17	E058	171.46406179513414	0.003540152474702933	1.5255568129610424	0.4663688629932356	0.8547212262981289	21.065259867978014	21.06244819653533	-4.099644709958383e-4	chr8	85424054	85424064	11	+	150	151	217	172	203	162	225	163	135	149	175	182	c(""ENSMUST00000138300.2"", ""ENSMUST00000175704.2"", ""ENSMUST00000175884.3"", ""ENSMUST00000001974.11"", ""ENSMUST00000109768.9"", ""ENSMUST00000125370.10"", ""ENSMUST00000109767.9"", ""ENSMUST00000137953.8"", ""ENSMUST00000148118.3"")	Trmt1	tRNA methyltransferase 1 [Source:MGI Symbol;Acc:MGI:1289155]	8	protein_coding
ENSMUSG00000001909.17	E059	238.5089091277651	0.0011727398121817614	1.1672687390977785	0.5578671822644348	0.8930373060441175	24.569227215279625	24.49265378002758	-0.009790212946746202	chr8	85424065	85424149	85	+	223	222	280	231	284	255	302	228	196	200	234	242	c(""ENSMUST00000138300.2"", ""ENSMUST00000175704.2"", ""ENSMUST00000175884.3"", ""ENSMUST00000001974.11"", ""ENSMUST00000109768.9"", ""ENSMUST00000125370.10"", ""ENSMUST00000109767.9"", ""ENSMUST00000137953.8"")	Trmt1	tRNA methyltransferase 1 [Source:MGI Symbol;Acc:MGI:1289155]	8	protein_coding
ENSMUSG00000001909.17	E060	186.56877609789728	0.0014340344832531303	1.0705424630265838	0.5855104597178215	0.9026966968899548	22.17489972653972	21.658727004907874	-0.07269300103746179	chr8	85424150	85424188	39	+	168	171	226	175	219	209	256	185	159	154	182	171	c(""ENSMUST00000175704.2"", ""ENSMUST00000175884.3"", ""ENSMUST00000001974.11"", ""ENSMUST00000109768.9"", ""ENSMUST00000125370.10"", ""ENSMUST00000109767.9"", ""ENSMUST00000137953.8"")	Trmt1	tRNA methyltransferase 1 [Source:MGI Symbol;Acc:MGI:1289155]	8	protein_coding
ENSMUSG00000001909.17	E061	227.4844075898058	9.198229044459539e-4	0.4485918465424277	0.7990786334148657	0.9617771021600783	24.1442160927959	23.880398258692537	-0.03434548887358169	chr8	85424275	85424360	86	+	202	227	272	224	283	256	281	223	193	181	213	213	c(""ENSMUST00000175704.2"", ""ENSMUST00000175884.3"", ""ENSMUST00000001974.11"", ""ENSMUST00000109768.9"", ""ENSMUST00000125370.10"", ""ENSMUST00000109767.9"", ""ENSMUST00000137953.8"")	Trmt1	tRNA methyltransferase 1 [Source:MGI Symbol;Acc:MGI:1289155]	8	protein_coding
ENSMUSG00000001909.17	E062	11.108059696045668	0.04596774707450166	0.9212675702218576	0.6308836740929827	0.917550918973292	5.65118700469516	5.37065220954905	-0.14756881175665226	chr8	85424361	85424400	40	+	14	19	7	8	18	21	7	13	9	6	7	5	c(""ENSMUST00000175704.2"", ""ENSMUST00000175884.3"")	Trmt1	tRNA methyltransferase 1 [Source:MGI Symbol;Acc:MGI:1289155]	8	protein_coding
ENSMUSG00000001909.17	E063	11.95013310314425	0.0171060518245189	0.6123719654308672	0.7362496770078636	0.9471392662412783	5.7402867415534615	5.569354693202243	-0.08763509982446482	chr8	85424401	85424583	183	+	16	18	13	15	17	12	6	9	10	7	5	13	ENSMUST00000175704.2	Trmt1	tRNA methyltransferase 1 [Source:MGI Symbol;Acc:MGI:1289155]	8	protein_coding
ENSMUSG00000001909.17	E064	226.73405042686665	0.0021862540459254083	2.1273950067774194	0.3451771541718282	0.7929387363505042	24.237280355060378	23.553713756758256	-0.08936513530166756	chr8	85424814	85424890	77	+	236	234	263	243	253	246	225	223	213	176	218	192	c(""ENSMUST00000175884.3"", ""ENSMUST00000001974.11"", ""ENSMUST00000109768.9"", ""ENSMUST00000125370.10"", ""ENSMUST00000109767.9"", ""ENSMUST00000137953.8"")	Trmt1	tRNA methyltransferase 1 [Source:MGI Symbol;Acc:MGI:1289155]	8	protein_coding
ENSMUSG00000001909.17	E065	196.31703670401288	0.0036338358735771912	1.8913809744403807	0.38841128525985896	0.8170105530033861	22.672850872014536	22.028925206964402	-0.08915365064514091	chr8	85424891	85424922	32	+	213	224	210	217	209	221	187	186	180	157	182	163	c(""ENSMUST00000001974.11"", ""ENSMUST00000109768.9"", ""ENSMUST00000125370.10"", ""ENSMUST00000109767.9"", ""ENSMUST00000137953.8"")	Trmt1	tRNA methyltransferase 1 [Source:MGI Symbol;Acc:MGI:1289155]	8	protein_coding
ENSMUSG00000001909.17	E066	170.15670149926237	0.0023677440905080804	2.5686267282480344	0.27684060707879876	0.7479721072303167	21.249571323127924	20.528066558813336	-0.10598771236837479	chr8	85425022	85425026	5	+	178	199	184	177	180	199	167	169	155	130	154	150	c(""ENSMUST00000001974.11"", ""ENSMUST00000109768.9"", ""ENSMUST00000125370.10"", ""ENSMUST00000109767.9"", ""ENSMUST00000137953.8"")	Trmt1	tRNA methyltransferase 1 [Source:MGI Symbol;Acc:MGI:1289155]	8	protein_coding
ENSMUSG00000001909.17	E067	230.685715090538	0.0021213120022048693	1.33141168292957	0.5139106602050653	0.8757482951390257	24.35654107399114	23.884811279648062	-0.061179977309326006	chr8	85425027	85425098	72	+	237	259	253	224	265	289	235	222	204	175	194	225	c(""ENSMUST00000001974.11"", ""ENSMUST00000109768.9"", ""ENSMUST00000125370.10"", ""ENSMUST00000109767.9"", ""ENSMUST00000137953.8"", ""ENSMUST00000136423.3"")	Trmt1	tRNA methyltransferase 1 [Source:MGI Symbol;Acc:MGI:1289155]	8	protein_coding
ENSMUSG00000001909.17	E068	14.541565465468867	0.0651050720983249	2.1111559632131502	0.34799123663552023	0.7945927076699063	6.124453924089323	6.452843480109834	0.15158306965073365	chr8	85425700	85425767	68	+	12	20	15	9	8	27	10	6	18	19	12	17	ENSMUST00000175767.2	Trmt1	tRNA methyltransferase 1 [Source:MGI Symbol;Acc:MGI:1289155]	8	protein_coding
ENSMUSG00000001909.17	E069	232.48879621451854	0.0029432291348716294	0.742648805109468	0.6898201258464259	0.9351669828446033	24.380399031128007	24.06846117671482	-0.04030866771718333	chr8	85425768	85425809	42	+	231	260	248	218	265	299	228	218	223	183	214	216	c(""ENSMUST00000001974.11"", ""ENSMUST00000175767.2"", ""ENSMUST00000109768.9"", ""ENSMUST00000125370.10"", ""ENSMUST00000109767.9"", ""ENSMUST00000137953.8"", ""ENSMUST00000136423.3"")	Trmt1	tRNA methyltransferase 1 [Source:MGI Symbol;Acc:MGI:1289155]	8	protein_coding
ENSMUSG00000001909.17	E070	246.3860612090204	0.005789413124474788	0.18790613953007096	0.9103254830271235	0.9853734233397848	25.09405253348676	24.734888797259103	-0.04532628344494505	chr8	85425810	85425887	78	+	242	260	260	229	270	330	228	253	244	206	220	225	c(""ENSMUST00000001974.11"", ""ENSMUST00000175767.2"", ""ENSMUST00000109768.9"", ""ENSMUST00000177260.2"", ""ENSMUST00000125370.10"", ""ENSMUST00000109767.9"", ""ENSMUST00000137953.8"", ""ENSMUST00000136423.3"")	Trmt1	tRNA methyltransferase 1 [Source:MGI Symbol;Acc:MGI:1289155]	8	protein_coding
ENSMUSG00000001909.17	E071	10.74411291283468	0.053384486544003816	0.9827809549354924	0.6117751429471412	0.9112806072297368	5.243152770428395	5.636363051974698	0.20956692172285907	chr8	85425888	85425969	82	+	7	8	13	11	8	27	7	10	15	9	7	9	ENSMUST00000177260.2	Trmt1	tRNA methyltransferase 1 [Source:MGI Symbol;Acc:MGI:1289155]	8	protein_coding
ENSMUSG00000001909.17	E072	245.11266457029862	0.006110794225951177	0.8042227888718685	0.668906229107973	0.9287649085769791	25.250004798328362	24.469582418975932	-0.09867638785126953	chr8	85425970	85426099	130	+	240	240	264	214	269	321	247	273	248	215	212	214	c(""ENSMUST00000001974.11"", ""ENSMUST00000175767.2"", ""ENSMUST00000109768.9"", ""ENSMUST00000177260.2"", ""ENSMUST00000125370.10"", ""ENSMUST00000109767.9"", ""ENSMUST00000137953.8"", ""ENSMUST00000136423.3"")	Trmt1	tRNA methyltransferase 1 [Source:MGI Symbol;Acc:MGI:1289155]	8	protein_coding
ENSMUSG00000001909.17	E073	17.499927070113266	0.00922024531508986	5.151277395232597	0.07610519906310176	0.4959903270110301	7.383127901899101	6.333863526921903	-0.4453426845615116	chr8	85426100	85426231	132	+	16	20	23	8	13	19	22	22	18	20	14	15	ENSMUST00000136423.3	Trmt1	tRNA methyltransferase 1 [Source:MGI Symbol;Acc:MGI:1289155]	8	protein_coding
ENSMUSG00000001909.17	E074	117.52633675674065	0.009086116957788956	0.3695490238663979	0.8312917090806836	0.9690427694484337	17.74272155580654	17.472802929205997	-0.04623142557140181	chr8	85426232	85426280	49	+	113	88	132	96	138	152	124	141	119	110	106	104	c(""ENSMUST00000001974.11"", ""ENSMUST00000175767.2"", ""ENSMUST00000109768.9"", ""ENSMUST00000177260.2"", ""ENSMUST00000125370.10"", ""ENSMUST00000109767.9"", ""ENSMUST00000137953.8"", ""ENSMUST00000136423.3"")	Trmt1	tRNA methyltransferase 1 [Source:MGI Symbol;Acc:MGI:1289155]	8	protein_coding
ENSMUSG00000001909.17	E075	101.59234621220867	0.009190749336812487	0.6532537184573926	0.7213528589765986	0.9435453841895499	16.418210232465583	16.432330877503176	0.0025782043422477585	chr8	85426281	85426414	134	+	98	74	105	81	125	136	109	115	110	94	95	91	c(""ENSMUST00000001974.11"", ""ENSMUST00000175767.2"", ""ENSMUST00000109768.9"", ""ENSMUST00000125370.10"", ""ENSMUST00000109767.9"", ""ENSMUST00000137953.8"", ""ENSMUST00000136423.3"")	Trmt1	tRNA methyltransferase 1 [Source:MGI Symbol;Acc:MGI:1289155]	8	protein_coding
ENSMUSG00000001909.17	E076	6.77050966369	0.039924679389288543	3.327108509641022	0.189464377280265	NA	4.1900926705825015	4.503896061183923	0.2089613761685052	chr8	85426415	85426415	1	+	4	2	2	2	9	10	8	15	8	8	9	7	c(""ENSMUST00000001974.11"", ""ENSMUST00000175767.2"", ""ENSMUST00000109768.9"", ""ENSMUST00000109767.9"", ""ENSMUST00000137953.8"", ""ENSMUST00000136423.3"")	Trmt1	tRNA methyltransferase 1 [Source:MGI Symbol;Acc:MGI:1289155]	8	protein_coding
ENSMUSG00000001909.17	E077	4.273471583439458	0.03706856087313648	0.12864182998109186	0.9377040279609002	NA	3.4898557560685504	3.3662590164514654	-0.10422219502518093	chr8	85426416	85426416	1	+	4	2	1	2	4	3	6	10	4	5	5	6	c(""ENSMUST00000137953.8"", ""ENSMUST00000109767.9"", ""ENSMUST00000001974.11"")	Trmt1	tRNA methyltransferase 1 [Source:MGI Symbol;Acc:MGI:1289155]	8	protein_coding
ENSMUSG00000001909.17	E078	1.6672386160835928	0.15035273238906513	0.10057688145781185	0.9509550907585685	NA	2.1137588667772462	2.2274809769798054	0.15130935821900104	chr8	85426417	85426437	21	+	2	2	0	2	4	0	4	2	0	1	1	3	c(""ENSMUST00000137953.8"", ""ENSMUST00000001974.11"")	Trmt1	tRNA methyltransferase 1 [Source:MGI Symbol;Acc:MGI:1289155]	8	protein_coding
ENSMUSG00000001910.6	E001	1596.5405336132799	0.0027008459045802474	2.7038287179944405	0.25874445644551564	0.7332913890680265	54.35832767381411	53.95273602638804	-0.03021550047945709	chr8	85397108	85399768	2661	-	1151	1311	1410	1550	2283	1935	2137	1687	1550	1382	1477	1814	ENSMUST00000001975.6	Nacc1	nucleus accumbens associated 1, BEN and BTB (POZ) domain containing [Source:MGI Symbol;Acc:MGI:1914080]	8	protein_coding
ENSMUSG00000001910.6	E002	232.99871322741282	0.001396458372909206	1.4972751436335727	0.4730105568503336	0.8574592602258303	24.070535706968514	24.71683912552939	0.08302880155796277	chr8	85399769	85399933	165	-	159	187	196	224	371	322	312	229	219	211	224	234	c(""ENSMUST00000001975.6"", ""ENSMUST00000238434.2"")	Nacc1	nucleus accumbens associated 1, BEN and BTB (POZ) domain containing [Source:MGI Symbol;Acc:MGI:1914080]	8	protein_coding
ENSMUSG00000001910.6	E003	198.97384373024704	0.0011671099357955768	0.22382539401186818	0.8941223136480826	0.9819391439122234	22.53931081498807	22.7904265100792	0.03434882172239728	chr8	85401394	85401491	98	-	139	187	163	203	284	283	263	209	168	179	173	207	c(""ENSMUST00000001975.6"", ""ENSMUST00000238434.2"")	Nacc1	nucleus accumbens associated 1, BEN and BTB (POZ) domain containing [Source:MGI Symbol;Acc:MGI:1914080]	8	protein_coding
ENSMUSG00000001910.6	E004	201.56950224699395	0.0037211035673161193	0.6091582112643721	0.7374336907689198	0.9475312296858588	22.728868035499005	22.928547418710238	0.027143847445413982	chr8	85401628	85401733	106	-	112	194	151	206	268	288	289	232	178	186	179	220	c(""ENSMUST00000001975.6"", ""ENSMUST00000238434.2"")	Nacc1	nucleus accumbens associated 1, BEN and BTB (POZ) domain containing [Source:MGI Symbol;Acc:MGI:1914080]	8	protein_coding
ENSMUSG00000001910.6	E005	209.75102718678602	0.0022809978624073737	0.0895607238385594	0.9562074783459544	0.9931588485430605	23.270398679761556	23.241761899764256	-0.003831224695993285	chr8	85402714	85402887	174	-	126	178	160	231	249	259	319	220	213	177	203	264	c(""ENSMUST00000001975.6"", ""ENSMUST00000238434.2"")	Nacc1	nucleus accumbens associated 1, BEN and BTB (POZ) domain containing [Source:MGI Symbol;Acc:MGI:1914080]	8	protein_coding
ENSMUSG00000001910.6	E006	131.3060676543868	0.002770888053563519	1.4704156056186832	0.4794058267457115	0.860389757276946	18.448347270217056	18.86062227682382	0.06700248234950568	chr8	85402970	85403050	81	-	81	97	87	148	154	148	217	140	122	127	130	178	ENSMUST00000001975.6	Nacc1	nucleus accumbens associated 1, BEN and BTB (POZ) domain containing [Source:MGI Symbol;Acc:MGI:1914080]	8	protein_coding
ENSMUSG00000001910.6	E007	193.6161159756963	0.004179952549357965	0.397854269976051	0.819609612021392	0.9666100245815712	22.624322691575287	22.206915338834975	-0.05764463788888197	chr8	85403051	85403203	153	-	137	146	138	219	232	219	330	226	174	160	180	243	c(""ENSMUST00000001975.6"", ""ENSMUST00000238434.2"")	Nacc1	nucleus accumbens associated 1, BEN and BTB (POZ) domain containing [Source:MGI Symbol;Acc:MGI:1914080]	8	protein_coding
ENSMUSG00000001910.6	E008	154.2947459667805	0.003764531473085166	1.3806367606416643	0.501416402534954	0.869846100618498	20.525268277479682	19.894244243452547	-0.0954484118901977	chr8	85403204	85403312	109	-	105	117	106	146	221	169	295	179	136	136	146	176	c(""ENSMUST00000001975.6"", ""ENSMUST00000238301.2"", ""ENSMUST00000238434.2"")	Nacc1	nucleus accumbens associated 1, BEN and BTB (POZ) domain containing [Source:MGI Symbol;Acc:MGI:1914080]	8	protein_coding
ENSMUSG00000001910.6	E009	198.08695017821964	0.0023392211624512415	1.6321461247709124	0.44216460249908507	0.8443619475824544	22.691383229722845	22.713795169167952	0.003061187291580225	chr8	85403313	85403624	312	-	120	151	151	212	281	233	350	204	182	172	207	213	c(""ENSMUST00000001975.6"", ""ENSMUST00000238301.2"", ""ENSMUST00000238449.2"", ""ENSMUST00000238434.2"")	Nacc1	nucleus accumbens associated 1, BEN and BTB (POZ) domain containing [Source:MGI Symbol;Acc:MGI:1914080]	8	protein_coding
ENSMUSG00000001910.6	E010	103.85469965788337	0.0034140967134948545	2.132749547211745	0.34425425763029066	0.7923125917688322	16.595861884974838	16.715245495731395	0.021519058760119947	chr8	85403625	85403680	56	-	67	96	97	114	133	125	149	97	87	85	126	106	c(""ENSMUST00000001975.6"", ""ENSMUST00000238301.2"", ""ENSMUST00000238449.2"")	Nacc1	nucleus accumbens associated 1, BEN and BTB (POZ) domain containing [Source:MGI Symbol;Acc:MGI:1914080]	8	protein_coding
ENSMUSG00000001910.6	E011	168.10956151306507	0.005666270163812186	1.2511990158413369	0.5349406312228329	0.8840866356140641	21.175859366549204	20.851495310643926	-0.047395239248759324	chr8	85403681	85403881	201	-	103	140	140	168	218	249	287	180	151	129	186	152	c(""ENSMUST00000001975.6"", ""ENSMUST00000238301.2"", ""ENSMUST00000238449.2"", ""ENSMUST00000238687.2"")	Nacc1	nucleus accumbens associated 1, BEN and BTB (POZ) domain containing [Source:MGI Symbol;Acc:MGI:1914080]	8	protein_coding
ENSMUSG00000001910.6	E012	2.246643340694062	0.34010536367055305	3.3264459265712674	0.1895271556230113	NA	3.1514921637363926	1.7208485464941816	-1.7473087913837893	chr8	85413677	85413782	106	-	3	0	0	0	2	2	7	2	9	3	0	0	ENSMUST00000238301.2	Nacc1	nucleus accumbens associated 1, BEN and BTB (POZ) domain containing [Source:MGI Symbol;Acc:MGI:1914080]	8	protein_coding
ENSMUSG00000001910.6	E013	2.957405304222256	0.05800950525774306	0.43094560480599853	0.8061601955800755	NA	2.9589671517126703	2.753850818153765	-0.20753514466145684	chr8	85413998	85414018	21	-	2	4	3	2	2	6	3	2	4	2	5	1	ENSMUST00000238449.2	Nacc1	nucleus accumbens associated 1, BEN and BTB (POZ) domain containing [Source:MGI Symbol;Acc:MGI:1914080]	8	protein_coding
ENSMUSG00000001910.6	E014	8.566759153812356	0.05705757685775643	1.6246892426546538	0.4438162643059917	NA	4.461169970206086	5.214799823238835	0.4519258537686244	chr8	85414019	85414220	202	-	6	0	10	9	13	18	8	7	10	9	10	6	c(""ENSMUST00000238449.2"", ""ENSMUST00000238687.2"")	Nacc1	nucleus accumbens associated 1, BEN and BTB (POZ) domain containing [Source:MGI Symbol;Acc:MGI:1914080]	8	protein_coding
ENSMUSG00000001910.6	E015	94.68656408760006	0.008504905471001542	2.303805973975443	0.31603478669136775	0.7750872800652273	16.156191607653227	15.898737040323752	-0.04808814558646368	chr8	85414304	85414531	228	-	49	75	72	75	128	154	175	111	88	81	98	89	ENSMUST00000001975.6	Nacc1	nucleus accumbens associated 1, BEN and BTB (POZ) domain containing [Source:MGI Symbol;Acc:MGI:1914080]	8	protein_coding
ENSMUSG00000001911.17	E001	2.112550634693986	0.10161674712277943	3.59535643979018	0.16568312177192346	NA	2.3671993693112654	2.475874781215495	0.12962593623901242	chr8	85426505	85426848	344	-	1	5	3	2	3	1	3	0	0	0	5	3	ENSMUST00000148644.2	Nfix	nuclear factor I/X [Source:MGI Symbol;Acc:MGI:97311]	8	protein_coding
ENSMUSG00000001911.17	E002	346.38421846795916	0.00826565470740548	2.8488841473810567	0.24064268664752894	0.7182487405905731	29.62132505833111	28.672395990684848	-0.10540245751100308	chr8	85431341	85431517	177	-	291	341	331	286	491	323	422	383	340	308	339	366	c(""ENSMUST00000109764.8"", ""ENSMUST00000148746.2"")	Nfix	nuclear factor I/X [Source:MGI Symbol;Acc:MGI:97311]	8	protein_coding
ENSMUSG00000001911.17	E003	5379.3511665290525	0.0039001066331657824	0.7016155650714495	0.7041190848337502	0.9388798004359452	79.97150760216601	79.27281758796173	-0.04544383339074898	chr8	85431518	85434288	2771	-	4195	5301	4658	5172	7185	6055	7758	5382	5214	4755	5259	5164	ENSMUST00000109764.8	Nfix	nuclear factor I/X [Source:MGI Symbol;Acc:MGI:97311]	8	protein_coding
ENSMUSG00000001911.17	E004	551.6577254207871	9.35289720515634e-4	2.233600095621341	0.3273255466520766	0.7819114375616316	35.674418228151865	35.874777302158094	0.019093293260080912	chr8	85434289	85434337	49	-	336	574	488	629	735	629	864	551	481	482	541	517	c(""ENSMUST00000109764.8"", ""ENSMUST00000148746.2"", ""ENSMUST00000148644.2"")	Nfix	nuclear factor I/X [Source:MGI Symbol;Acc:MGI:97311]	8	protein_coding
ENSMUSG00000001911.17	E005	437.55540928957214	0.0013003983749655154	0.7780998169604345	0.6777004461706189	0.9313440127743642	32.28541933620728	32.48946188413994	0.020899923281010757	chr8	85434338	85434345	8	-	263	467	400	500	591	485	675	428	377	360	433	436	c(""ENSMUST00000109764.8"", ""ENSMUST00000148746.2"")	Nfix	nuclear factor I/X [Source:MGI Symbol;Acc:MGI:97311]	8	protein_coding
ENSMUSG00000001911.17	E006	1124.753405108523	0.001824741945949088	0.473901272660612	0.7890302364842545	0.9592379397958651	47.68337121349513	47.519243942766735	-0.013062578318393747	chr8	85434346	85434842	497	-	815	1268	1012	1312	1380	1315	1738	1014	914	864	1114	1118	ENSMUST00000109764.8	Nfix	nuclear factor I/X [Source:MGI Symbol;Acc:MGI:97311]	8	protein_coding
ENSMUSG00000001911.17	E007	375.71782811776814	0.0033889949823682664	0.7023416400238034	0.7038635096127626	0.9388380398900434	30.491029931230756	30.04521308096284	-0.048077774273650675	chr8	85434843	85434847	5	-	268	454	357	419	439	484	593	318	298	276	346	387	c(""ENSMUST00000109764.8"", ""ENSMUST00000148644.2"")	Nfix	nuclear factor I/X [Source:MGI Symbol;Acc:MGI:97311]	8	protein_coding
ENSMUSG00000001911.17	E008	935.6541605153515	0.002385016520911918	0.017913349311868387	0.9910833168684243	0.9982738309533837	44.47076112888999	44.23146863816764	-0.019831273225241475	chr8	85434848	85435242	395	-	613	1046	838	1014	1119	1175	1458	906	800	705	932	967	ENSMUST00000109764.8	Nfix	nuclear factor I/X [Source:MGI Symbol;Acc:MGI:97311]	8	protein_coding
ENSMUSG00000001911.17	E009	345.6386479242182	0.001941036831091639	1.4380615585564556	0.48722425503150857	0.864001486963581	28.971617169849452	29.38506135406149	0.04588145251637776	chr8	85435243	85435244	2	-	198	334	294	381	435	368	516	386	315	303	338	403	c(""ENSMUST00000109764.8"", ""ENSMUST00000076715.13"")	Nfix	nuclear factor I/X [Source:MGI Symbol;Acc:MGI:97311]	8	protein_coding
ENSMUSG00000001911.17	E010	356.8345827077254	0.0026001482852235237	1.2736938979444403	0.5289576278192734	0.8819226548475347	29.439326639226664	29.76298680188502	0.03551430006110756	chr8	85435245	85435254	10	-	200	347	305	387	451	388	536	410	323	306	342	420	c(""ENSMUST00000109764.8"", ""ENSMUST00000076715.13"", ""ENSMUST00000099070.10"")	Nfix	nuclear factor I/X [Source:MGI Symbol;Acc:MGI:97311]	8	protein_coding
ENSMUSG00000001911.17	E011	348.78458605114406	0.0034474867220915142	0.6201719305270217	0.7333839079734448	0.9464868293521702	29.110445627671666	29.45939065839943	0.03861264917105878	chr8	85435255	85435262	8	-	204	335	309	383	444	364	508	411	299	299	342	408	c(""ENSMUST00000109764.8"", ""ENSMUST00000076715.13"", ""ENSMUST00000109762.8"", ""ENSMUST00000099070.10"")	Nfix	nuclear factor I/X [Source:MGI Symbol;Acc:MGI:97311]	8	protein_coding
ENSMUSG00000001911.17	E012	399.29633686148736	0.0031917661697107792	0.138091118613886	0.9332841593301214	0.9894151107189648	31.093439547469515	31.108453229918922	0.0015856475403328574	chr8	85435263	85435306	44	-	250	389	364	423	540	414	604	465	327	328	391	443	c(""ENSMUST00000099070.10"", ""ENSMUST00000076715.13"", ""ENSMUST00000109762.8"", ""ENSMUST00000109764.8"", ""ENSMUST00000132236.2"")	Nfix	nuclear factor I/X [Source:MGI Symbol;Acc:MGI:97311]	8	protein_coding
ENSMUSG00000001911.17	E013	443.2570473753191	0.0020859460905083326	0.006260166432696224	0.9968748103869958	0.9994744139803148	32.62715893658981	32.47965162705776	-0.015051533224076152	chr8	85440395	85440423	29	-	279	448	406	449	595	471	671	501	370	385	424	478	c(""ENSMUST00000099070.10"", ""ENSMUST00000076715.13"", ""ENSMUST00000109762.8"", ""ENSMUST00000109764.8"", ""ENSMUST00000132236.2"")	Nfix	nuclear factor I/X [Source:MGI Symbol;Acc:MGI:97311]	8	protein_coding
ENSMUSG00000001911.17	E014	489.64357375261795	0.002186467897194199	0.4726204989034386	0.7895356829178657	0.9594534960248552	33.91665059174744	34.02416590369964	0.010632063600665376	chr8	85440424	85440486	63	-	321	477	446	503	639	518	741	553	389	429	486	542	c(""ENSMUST00000099070.10"", ""ENSMUST00000076715.13"", ""ENSMUST00000109762.8"", ""ENSMUST00000126806.2"", ""ENSMUST00000109764.8"", ""ENSMUST00000132236.2"")	Nfix	nuclear factor I/X [Source:MGI Symbol;Acc:MGI:97311]	8	protein_coding
ENSMUSG00000001911.17	E015	18.918469830326192	0.008823865246536859	2.0895140588443724	0.3517772805244852	0.7968447797112513	7.52431368246485	6.855579264228254	-0.2706003594735993	chr8	85440487	85440697	211	-	22	20	18	17	27	16	28	15	19	13	20	15	ENSMUST00000132236.2	Nfix	nuclear factor I/X [Source:MGI Symbol;Acc:MGI:97311]	8	protein_coding
ENSMUSG00000001911.17	E016	35.05684566875588	0.01896660405015397	2.9833609010158284	0.22499424598428175	0.7033892610707122	10.15516107535089	9.40409064126267	-0.2248141451244381	chr8	85442770	85442917	148	-	35	32	45	25	32	50	56	35	21	36	30	31	c(""ENSMUST00000109764.8"", ""ENSMUST00000126806.2"")	Nfix	nuclear factor I/X [Source:MGI Symbol;Acc:MGI:97311]	8	protein_coding
ENSMUSG00000001911.17	E017	649.5765493839278	6.77315961143652e-4	3.6014805223680924	0.1651765691504861	0.641600897643099	37.98416113175642	38.59463705130233	0.05552214853621962	chr8	85448272	85448447	176	-	427	624	563	676	827	746	1002	683	523	582	661	714	c(""ENSMUST00000099070.10"", ""ENSMUST00000076715.13"", ""ENSMUST00000109762.8"", ""ENSMUST00000126806.2"", ""ENSMUST00000109764.8"")	Nfix	nuclear factor I/X [Source:MGI Symbol;Acc:MGI:97311]	8	protein_coding
ENSMUSG00000001911.17	E018	333.58704554525957	0.0010355099900541266	0.6015341524443443	0.7402501745348807	0.948145567258482	28.679449273270905	28.795730385216302	0.01306010275861702	chr8	85450357	85450479	123	-	212	342	289	344	427	404	513	365	272	293	347	318	c(""ENSMUST00000109764.8"", ""ENSMUST00000126806.2"", ""ENSMUST00000099070.10"")	Nfix	nuclear factor I/X [Source:MGI Symbol;Acc:MGI:97311]	8	protein_coding
ENSMUSG00000001911.17	E019	610.1556454206208	0.001931358021684936	1.3807586637009308	0.5013858413696206	0.8698452024275117	37.078006893641145	37.52406515928104	0.04129321774232153	chr8	85453098	85453231	134	-	431	615	481	668	738	769	1025	557	518	536	610	609	c(""ENSMUST00000099070.10"", ""ENSMUST00000076715.13"", ""ENSMUST00000109762.8"", ""ENSMUST00000126806.2"", ""ENSMUST00000109764.8"")	Nfix	nuclear factor I/X [Source:MGI Symbol;Acc:MGI:97311]	8	protein_coding
ENSMUSG00000001911.17	E020	342.686442382576	0.005172261237367191	0.011355689543165681	0.9943382437253112	0.9989272958794138	29.169487683019696	28.954194451978566	-0.02396709191425117	chr8	85453232	85453234	3	-	255	364	275	393	394	413	628	287	284	299	310	345	c(""ENSMUST00000109764.8"", ""ENSMUST00000126806.2"", ""ENSMUST00000076715.13"", ""ENSMUST00000099070.10"")	Nfix	nuclear factor I/X [Source:MGI Symbol;Acc:MGI:97311]	8	protein_coding
ENSMUSG00000001911.17	E021	594.7684131703024	0.002856921159140474	0.06595906982948918	0.9675583605507554	0.9948301545615401	37.01785333784542	36.78226486459026	-0.021971496264796997	chr8	85453753	85453873	121	-	415	630	496	659	666	748	1021	550	507	508	581	581	c(""ENSMUST00000099070.10"", ""ENSMUST00000076715.13"", ""ENSMUST00000109762.8"", ""ENSMUST00000126806.2"", ""ENSMUST00000109764.8"")	Nfix	nuclear factor I/X [Source:MGI Symbol;Acc:MGI:97311]	8	protein_coding
ENSMUSG00000001911.17	E022	467.55792800694695	0.002096199239431054	0.5309379946843933	0.766846216787948	0.9544568956650894	33.38825126686797	33.26432667698576	-0.0124274606524164	chr8	85454234	85454308	75	-	314	478	408	503	539	617	778	443	410	400	453	449	c(""ENSMUST00000099070.10"", ""ENSMUST00000076715.13"", ""ENSMUST00000109762.8"", ""ENSMUST00000126806.2"", ""ENSMUST00000109764.8"")	Nfix	nuclear factor I/X [Source:MGI Symbol;Acc:MGI:97311]	8	protein_coding
ENSMUSG00000001911.17	E023	464.9461526168546	0.0010110798461028414	0.5799107356686477	0.7482969649473757	0.9502023716761689	33.50558954404458	32.96490185231811	-0.05433168981232939	chr8	85454534	85454596	63	-	344	456	425	479	546	585	738	458	418	384	437	470	c(""ENSMUST00000099070.10"", ""ENSMUST00000076715.13"", ""ENSMUST00000109762.8"", ""ENSMUST00000126806.2"", ""ENSMUST00000109764.8"")	Nfix	nuclear factor I/X [Source:MGI Symbol;Acc:MGI:97311]	8	protein_coding
ENSMUSG00000001911.17	E024	799.2762823348063	0.0014936085965618932	1.2161535365889335	0.5443968642162308	0.8878222979755745	41.65668519752009	41.65618689980282	-4.290557430941533e-5	chr8	85498413	85498944	532	-	564	802	688	921	970	982	1277	724	745	673	787	739	c(""ENSMUST00000099070.10"", ""ENSMUST00000076715.13"", ""ENSMUST00000109762.8"", ""ENSMUST00000126806.2"", ""ENSMUST00000109764.8"")	Nfix	nuclear factor I/X [Source:MGI Symbol;Acc:MGI:97311]	8	protein_coding
ENSMUSG00000001911.17	E025	9.025162774744029	0.031554518790577225	12.312130037779013	0.002120581323073905	NA	5.7063140484542885	4.143052521644847	-0.9269950136088263	chr8	85499983	85500025	43	-	6	15	13	7	4	1	15	10	11	3	10	14	c(""ENSMUST00000109764.8"", ""ENSMUST00000109762.8"")	Nfix	nuclear factor I/X [Source:MGI Symbol;Acc:MGI:97311]	8	protein_coding
ENSMUSG00000001911.17	E026	17.276137199181004	0.029326516253049436	7.038607974971626	0.029620043916323162	0.3521815907295513	7.67386944154012	6.012610969553904	-0.708743298416314	chr8	85500026	85500998	973	-	14	27	21	8	19	14	23	12	29	11	18	13	ENSMUST00000109762.8	Nfix	nuclear factor I/X [Source:MGI Symbol;Acc:MGI:97311]	8	protein_coding
ENSMUSG00000001911.17	E027	120.34968591310103	0.01863265191137833	0.09937368518490075	0.95152735568852	0.992233861964607	17.66633026370978	18.033988985463665	0.062191833271414865	chr8	85526627	85526653	27	-	86	147	117	187	159	143	177	81	92	126	88	70	c(""ENSMUST00000126806.2"", ""ENSMUST00000076715.13"", ""ENSMUST00000099070.10"")	Nfix	nuclear factor I/X [Source:MGI Symbol;Acc:MGI:97311]	8	protein_coding
ENSMUSG00000001911.17	E028	104.3739274823018	0.02188792674236248	0.27562520383594347	0.8712619492664843	0.9774116537334767	16.353314963278308	16.978511459817796	0.11264010080581066	chr8	85526654	85526769	116	-	73	131	104	181	146	123	144	69	73	106	69	57	c(""ENSMUST00000076715.13"", ""ENSMUST00000099070.10"")	Nfix	nuclear factor I/X [Source:MGI Symbol;Acc:MGI:97311]	8	protein_coding
ENSMUSG00000001911.17	E029	29.62858388020315	0.05181286200580494	7.150474978297723	0.02800877320458752	0.3446157891400531	7.604177698380752	10.22888860086185	0.8654793735649706	chr8	85526770	85526973	204	-	15	29	29	112	53	50	33	9	10	7	12	10	ENSMUST00000099070.10	Nfix	nuclear factor I/X [Source:MGI Symbol;Acc:MGI:97311]	8	protein_coding
ENSMUSG00000001918.18	E001	1.2067672577142508	0.3789344882843206	0.017963342137420568	0.9910585436503625	NA	1.957391320118404	1.7255100854603	-0.3639998046268298	chr7	16515265	16515292	28	+	0	0	5	0	1	3	1	2	0	1	2	0	ENSMUST00000108496.9	Slc1a5	solute carrier family 1 (neutral amino acid transporter), member 5 [Source:MGI Symbol;Acc:MGI:105305]	7	protein_coding
ENSMUSG00000001918.18	E002	437.2688349188624	0.0021590803946332027	1.6431310965243995	0.43974267694919833	0.8430624817950285	32.45345554943117	31.938034544709822	-0.05303007122135561	chr7	16515293	16516322	1030	+	341	414	447	355	511	474	439	376	520	496	439	464	c(""ENSMUST00000108496.9"", ""ENSMUST00000127401.8"")	Slc1a5	solute carrier family 1 (neutral amino acid transporter), member 5 [Source:MGI Symbol;Acc:MGI:105305]	7	protein_coding
ENSMUSG00000001918.18	E003	173.69030766425757	0.002192267624501206	1.170796240093523	0.55688411094508	0.8926441766013387	21.14846603126047	20.96813894101136	-0.026299404319719777	chr7	16516323	16516400	78	+	152	181	197	141	196	208	129	150	178	200	162	182	c(""ENSMUST00000206444.2"", ""ENSMUST00000108496.9"", ""ENSMUST00000127401.8"")	Slc1a5	solute carrier family 1 (neutral amino acid transporter), member 5 [Source:MGI Symbol;Acc:MGI:105305]	7	protein_coding
ENSMUSG00000001918.18	E004	15.018526830423088	0.04589196600815608	2.2408582208794883	0.3261398145924833	0.7809397745740153	6.248781894827744	6.646842993686249	0.17927654176313812	chr7	16518663	16518727	65	+	14	9	12	19	19	22	26	6	16	8	18	18	ENSMUST00000135817.3	Slc1a5	solute carrier family 1 (neutral amino acid transporter), member 5 [Source:MGI Symbol;Acc:MGI:105305]	7	protein_coding
ENSMUSG00000001918.18	E005	12.838311524483895	0.031127977381779325	3.542443954215969	0.17012497293354378	0.647377595883638	6.511797247119816	5.403203994203054	-0.5412812815988914	chr7	16519591	16519600	10	+	8	8	22	6	9	9	23	13	16	9	13	22	ENSMUST00000131664.2	Slc1a5	solute carrier family 1 (neutral amino acid transporter), member 5 [Source:MGI Symbol;Acc:MGI:105305]	7	protein_coding
ENSMUSG00000001918.18	E006	137.4350890099489	0.0014917367552772182	2.372169762534071	0.30541466105769466	0.7680697517008331	19.226058227254953	18.472153959397843	-0.12139067675906645	chr7	16519601	16519643	43	+	129	112	177	117	148	141	120	118	156	133	132	163	c(""ENSMUST00000108496.9"", ""ENSMUST00000127401.8"", ""ENSMUST00000206444.2"", ""ENSMUST00000131664.2"", ""ENSMUST00000135817.3"")	Slc1a5	solute carrier family 1 (neutral amino acid transporter), member 5 [Source:MGI Symbol;Acc:MGI:105305]	7	protein_coding
ENSMUSG00000001918.18	E007	130.8659902260787	0.0021116326342371576	3.817297004321375	0.14828065221678516	0.6193291277038844	18.79343749342101	18.049958042543196	-0.1222224815985653	chr7	16520274	16520295	22	+	125	117	170	99	149	134	103	108	148	116	134	163	c(""ENSMUST00000108496.9"", ""ENSMUST00000127401.8"", ""ENSMUST00000206444.2"", ""ENSMUST00000131664.2"", ""ENSMUST00000135817.3"")	Slc1a5	solute carrier family 1 (neutral amino acid transporter), member 5 [Source:MGI Symbol;Acc:MGI:105305]	7	protein_coding
ENSMUSG00000001918.18	E008	120.68398325684039	0.005140188005297697	0.3795926998176071	0.8271275613959566	0.9683910432846724	17.839051699279665	17.676066519353526	-0.027700400360695987	chr7	16520296	16520318	23	+	112	100	151	102	146	132	82	98	141	108	113	160	c(""ENSMUST00000108496.9"", ""ENSMUST00000127401.8"", ""ENSMUST00000206444.2"", ""ENSMUST00000131664.2"", ""ENSMUST00000135817.3"", ""ENSMUST00000147814.2"")	Slc1a5	solute carrier family 1 (neutral amino acid transporter), member 5 [Source:MGI Symbol;Acc:MGI:105305]	7	protein_coding
ENSMUSG00000001918.18	E009	41.09309049141091	0.0306815703759994	1.4122544284726928	0.4935519218291503	0.8666851261485586	9.992529867481991	11.08035842213144	0.30301395831636313	chr7	16520319	16520795	477	+	35	21	39	33	60	36	37	34	43	28	73	61	ENSMUST00000147814.2	Slc1a5	solute carrier family 1 (neutral amino acid transporter), member 5 [Source:MGI Symbol;Acc:MGI:105305]	7	protein_coding
ENSMUSG00000001918.18	E010	109.76368478680332	0.003958055719650111	0.09314169999274213	0.9544969320700858	0.992877778665589	16.970612802646386	16.95103014989843	-0.003471201600801166	chr7	16520796	16520837	42	+	98	75	133	80	142	109	94	85	137	124	117	124	c(""ENSMUST00000108496.9"", ""ENSMUST00000127401.8"", ""ENSMUST00000206444.2"", ""ENSMUST00000131664.2"", ""ENSMUST00000135817.3"", ""ENSMUST00000147814.2"")	Slc1a5	solute carrier family 1 (neutral amino acid transporter), member 5 [Source:MGI Symbol;Acc:MGI:105305]	7	protein_coding
ENSMUSG00000001918.18	E011	10.098780056607046	0.02164406411462777	0.8263440564285816	0.6615484680368282	0.9264982045797392	5.2070564928227725	5.317297611840985	0.06069631754967553	chr7	16520838	16521093	256	+	9	4	8	8	14	8	12	12	12	9	18	9	c(""ENSMUST00000131664.2"", ""ENSMUST00000206444.2"")	Slc1a5	solute carrier family 1 (neutral amino acid transporter), member 5 [Source:MGI Symbol;Acc:MGI:105305]	7	protein_coding
ENSMUSG00000001918.18	E012	2.702685677370795	0.09896537011005198	2.6297938904575062	0.2685019922248897	NA	2.57831655769796	2.8664338920587653	0.3059880216712665	chr7	16521094	16521104	11	+	1	1	1	6	4	0	3	4	4	2	5	2	ENSMUST00000206444.2	Slc1a5	solute carrier family 1 (neutral amino acid transporter), member 5 [Source:MGI Symbol;Acc:MGI:105305]	7	protein_coding
ENSMUSG00000001918.18	E013	190.28370415331358	0.0010958378410582195	3.394574830381771	0.18317974131639267	0.6627123871788189	21.587309789881644	22.312633862570863	0.10201773446159379	chr7	16523702	16523862	161	+	166	141	219	162	225	203	160	146	207	220	205	229	c(""ENSMUST00000108496.9"", ""ENSMUST00000135817.3"", ""ENSMUST00000147814.2"", ""ENSMUST00000127401.8"")	Slc1a5	solute carrier family 1 (neutral amino acid transporter), member 5 [Source:MGI Symbol;Acc:MGI:105305]	7	protein_coding
ENSMUSG00000001918.18	E014	10.36933516567031	0.043431175850011536	5.496024521961033	0.06405505948747206	0.46716647397565375	4.474150892847774	6.018560840076361	0.8590451996190169	chr7	16526952	16526999	48	+	3	11	5	16	12	11	8	7	8	12	21	12	ENSMUST00000134407.2	Slc1a5	solute carrier family 1 (neutral amino acid transporter), member 5 [Source:MGI Symbol;Acc:MGI:105305]	7	protein_coding
ENSMUSG00000001918.18	E015	30.738983665320934	0.0137742387485361	3.0228210744284922	0.2205985958741053	0.6993030190123521	8.582736645936407	9.65333154963426	0.3433112052430838	chr7	16527102	16527571	470	+	21	27	26	28	32	50	28	19	34	26	45	39	ENSMUST00000141349.2	Slc1a5	solute carrier family 1 (neutral amino acid transporter), member 5 [Source:MGI Symbol;Acc:MGI:105305]	7	protein_coding
ENSMUSG00000001918.18	E016	178.36345905011538	9.447844466625633e-4	1.6120373116081623	0.446632729731839	0.8459759637446462	21.021316653669828	21.633153134433243	0.08824711389596906	chr7	16527572	16527631	60	+	142	139	194	142	199	208	160	151	198	206	187	223	c(""ENSMUST00000108496.9"", ""ENSMUST00000127401.8"", ""ENSMUST00000134407.2"", ""ENSMUST00000135817.3"", ""ENSMUST00000147814.2"", ""ENSMUST00000141349.2"")	Slc1a5	solute carrier family 1 (neutral amino acid transporter), member 5 [Source:MGI Symbol;Acc:MGI:105305]	7	protein_coding
ENSMUSG00000001918.18	E017	201.80109020614233	9.583333027834075e-4	2.240230539691993	0.3262421865689405	0.7809448676084413	22.321359764802025	22.85561475474752	0.0732938865847057	chr7	16527632	16527721	90	+	174	154	227	161	221	227	191	167	205	235	213	253	c(""ENSMUST00000108496.9"", ""ENSMUST00000127401.8"", ""ENSMUST00000134407.2"", ""ENSMUST00000147814.2"", ""ENSMUST00000141349.2"")	Slc1a5	solute carrier family 1 (neutral amino acid transporter), member 5 [Source:MGI Symbol;Acc:MGI:105305]	7	protein_coding
ENSMUSG00000001918.18	E018	209.7780987052965	0.0013400981880072383	2.0953473129605698	0.35075277217034306	0.7961943392736419	22.891347126365517	23.0800273240162	0.025497771791350488	chr7	16527722	16527805	84	+	190	174	234	180	208	236	187	173	218	243	203	266	c(""ENSMUST00000134407.2"", ""ENSMUST00000108496.9"", ""ENSMUST00000127401.8"", ""ENSMUST00000141349.2"")	Slc1a5	solute carrier family 1 (neutral amino acid transporter), member 5 [Source:MGI Symbol;Acc:MGI:105305]	7	protein_coding
ENSMUSG00000001918.18	E019	222.55685809152442	8.661080841423248e-4	0.46880650994560824	0.7910427596428705	0.9598066101946359	23.710496081991693	23.567425724095173	-0.018875636579888777	chr7	16529683	16529868	186	+	191	192	260	179	258	241	201	188	240	259	221	242	c(""ENSMUST00000134407.2"", ""ENSMUST00000108496.9"", ""ENSMUST00000127401.8"", ""ENSMUST00000141349.2"")	Slc1a5	solute carrier family 1 (neutral amino acid transporter), member 5 [Source:MGI Symbol;Acc:MGI:105305]	7	protein_coding
ENSMUSG00000001918.18	E020	136.8054815126738	0.0012073523970529455	2.5718704243313937	0.27639197758512274	0.7476646719334016	18.699987767507636	18.99846669344113	0.048054484934249686	chr7	16529869	16529877	9	+	112	114	143	112	176	168	120	122	157	140	141	149	c(""ENSMUST00000134407.2"", ""ENSMUST00000108496.9"", ""ENSMUST00000127401.8"")	Slc1a5	solute carrier family 1 (neutral amino acid transporter), member 5 [Source:MGI Symbol;Acc:MGI:105305]	7	protein_coding
ENSMUSG00000001918.18	E021	107.96359928666789	0.00575943094122475	1.8699493162005183	0.3925958145292251	0.8195927812089908	17.311357163681805	16.45580817436867	-0.15232351123343957	chr7	16529878	16529948	71	+	85	99	124	98	118	109	95	109	135	83	113	134	ENSMUST00000127401.8	Slc1a5	solute carrier family 1 (neutral amino acid transporter), member 5 [Source:MGI Symbol;Acc:MGI:105305]	7	protein_coding
ENSMUSG00000001918.18	E022	207.91505139442103	0.001547188091872624	0.4315053654819394	0.8059345987636074	0.9634678318079379	23.06027329582335	22.86500445244191	-0.02641093441121445	chr7	16529949	16530083	135	+	174	168	234	155	228	257	203	190	227	240	218	213	c(""ENSMUST00000134407.2"", ""ENSMUST00000108496.9"", ""ENSMUST00000127401.8"")	Slc1a5	solute carrier family 1 (neutral amino acid transporter), member 5 [Source:MGI Symbol;Acc:MGI:105305]	7	protein_coding
ENSMUSG00000001918.18	E023	9.664883124199763	0.07062272842278047	3.9746658539810653	0.13706048873406937	NA	4.462466861787277	5.605342607456819	0.6603620237094661	chr7	16530084	16530084	1	+	12	10	3	13	11	7	8	2	6	18	13	10	ENSMUST00000134407.2	Slc1a5	solute carrier family 1 (neutral amino acid transporter), member 5 [Source:MGI Symbol;Acc:MGI:105305]	7	protein_coding
ENSMUSG00000001918.18	E024	387.4418738538722	0.0033262055448816056	2.824173742957697	0.24363431875542774	0.7209888202661033	30.83703580473336	30.30384160842104	-0.05706159118608056	chr7	16531427	16532199	773	+	307	319	391	280	435	443	431	397	419	468	361	440	c(""ENSMUST00000108496.9"", ""ENSMUST00000127401.8"")	Slc1a5	solute carrier family 1 (neutral amino acid transporter), member 5 [Source:MGI Symbol;Acc:MGI:105305]	7	protein_coding
ENSMUSG00000001924.16	E001	7.7386105304510515	0.044429922367215643	2.5756309938432196	0.27587277024480655	NA	4.806399616116948	4.6542759173123045	-0.09310492630298794	chrX	20524565	20524659	95	+	3	6	3	5	13	10	23	4	12	5	9	8	ENSMUST00000089217.11	Uba1	ubiquitin-like modifier activating enzyme 1 [Source:MGI Symbol;Acc:MGI:98890]	X	protein_coding
ENSMUSG00000001924.16	E002	29.67902370744236	0.057516037448984224	0.4189574135362477	0.8110069082073872	0.9645895325579095	8.998216561528906	9.15366472852864	0.050018047897717466	chrX	20524660	20524765	106	+	18	28	12	10	54	40	60	25	37	24	39	30	c(""ENSMUST00000089217.11"", ""ENSMUST00000152235.8"")	Uba1	ubiquitin-like modifier activating enzyme 1 [Source:MGI Symbol;Acc:MGI:98890]	X	protein_coding
ENSMUSG00000001924.16	E003	8.605474872801459	0.05838778299898725	0.8553233454869087	0.6520319776755985	NA	5.21289260274753	4.610510801472103	-0.3555698884972207	chrX	20525439	20525535	97	+	6	7	14	4	9	14	18	9	5	6	13	3	ENSMUST00000152235.8	Uba1	ubiquitin-like modifier activating enzyme 1 [Source:MGI Symbol;Acc:MGI:98890]	X	protein_coding
ENSMUSG00000001924.16	E004	3.9579121249043716	0.09636965270063408	0.30360547292696083	0.8591577445211741	NA	3.1776928136172415	3.4942642209221333	0.27446613047012836	chrX	20525666	20525805	140	+	2	7	2	5	6	7	9	1	1	5	4	1	ENSMUST00000130694.2	Uba1	ubiquitin-like modifier activating enzyme 1 [Source:MGI Symbol;Acc:MGI:98890]	X	protein_coding
ENSMUSG00000001924.16	E005	587.2688927093425	0.009048748494831196	10.651383453480207	0.004864984610103118	0.1677059337985418	36.301304798653234	37.12801122663153	0.07737141149409688	chrX	20529137	20529364	228	+	264	493	426	546	813	844	1059	717	564	541	659	462	ENSMUST00000001989.9	Uba1	ubiquitin-like modifier activating enzyme 1 [Source:MGI Symbol;Acc:MGI:98890]	X	protein_coding
ENSMUSG00000001924.16	E006	803.9542265281955	0.0060995908293555836	10.235037852139158	0.005990868258224844	0.18343953293687124	41.49910357086789	42.05140085727858	0.04747094528465823	chrX	20534688	20534804	117	+	405	681	622	772	1073	1118	1458	947	746	713	892	664	c(""ENSMUST00000130694.2"", ""ENSMUST00000001989.9"", ""ENSMUST00000089217.11"", ""ENSMUST00000152235.8"")	Uba1	ubiquitin-like modifier activating enzyme 1 [Source:MGI Symbol;Acc:MGI:98890]	X	protein_coding
ENSMUSG00000001924.16	E007	761.138217579873	0.003897565037597746	10.828244422938837	0.004453245105089424	0.16135700289420676	40.853151531064356	40.92657780283999	0.0063969822008562716	chrX	20534931	20534989	59	+	429	652	601	767	952	1048	1416	873	685	618	826	678	c(""ENSMUST00000130694.2"", ""ENSMUST00000001989.9"", ""ENSMUST00000089217.11"", ""ENSMUST00000152235.8"")	Uba1	ubiquitin-like modifier activating enzyme 1 [Source:MGI Symbol;Acc:MGI:98890]	X	protein_coding
ENSMUSG00000001924.16	E008	898.6411733867018	0.0027823078771323567	7.29456819935956	0.026061814037338114	0.3350736639112332	43.77429723070861	43.59811390629093	-0.014733323347357441	chrX	20535088	20535256	169	+	550	778	774	928	1131	1152	1604	971	820	746	967	791	c(""ENSMUST00000130694.2"", ""ENSMUST00000001989.9"", ""ENSMUST00000089217.11"", ""ENSMUST00000152235.8"")	Uba1	ubiquitin-like modifier activating enzyme 1 [Source:MGI Symbol;Acc:MGI:98890]	X	protein_coding
ENSMUSG00000001924.16	E009	691.0422371067004	0.00401493634378637	3.2005837417249836	0.2018375988826185	0.6815904292774231	39.454722007885294	39.146067901368	-0.02758959773045433	chrX	20535367	20535456	90	+	432	601	628	685	867	902	1283	687	625	566	740	620	c(""ENSMUST00000130694.2"", ""ENSMUST00000001989.9"", ""ENSMUST00000089217.11"", ""ENSMUST00000152235.8"")	Uba1	ubiquitin-like modifier activating enzyme 1 [Source:MGI Symbol;Acc:MGI:98890]	X	protein_coding
ENSMUSG00000001924.16	E010	497.54290528163614	0.003290745999339002	5.372530166239073	0.06813494308418849	0.4773851590312352	34.229212849669295	34.27429192176005	0.0044312351296209584	chrX	20535457	20535501	45	+	291	426	432	510	630	635	875	517	478	426	556	429	c(""ENSMUST00000001989.9"", ""ENSMUST00000089217.11"", ""ENSMUST00000152235.8"")	Uba1	ubiquitin-like modifier activating enzyme 1 [Source:MGI Symbol;Acc:MGI:98890]	X	protein_coding
ENSMUSG00000001924.16	E011	614.7680659492752	0.0029035366432628934	7.5821698872530305	0.022571100190769747	0.3171447371513679	37.29063856779234	37.626207066556276	0.030975484000450138	chrX	20536443	20536542	100	+	361	529	506	609	830	787	1075	665	563	524	685	545	c(""ENSMUST00000001989.9"", ""ENSMUST00000089217.11"", ""ENSMUST00000152235.8"")	Uba1	ubiquitin-like modifier activating enzyme 1 [Source:MGI Symbol;Acc:MGI:98890]	X	protein_coding
ENSMUSG00000001924.16	E012	434.47669793310394	0.002767063019216003	9.079035857224142	0.01067855313784497	0.23527365163410785	32.32427551883623	32.35615480192445	0.003268925099170872	chrX	20536543	20536549	7	+	261	368	351	453	564	556	802	483	382	348	471	400	c(""ENSMUST00000001989.9"", ""ENSMUST00000089217.11"")	Uba1	ubiquitin-like modifier activating enzyme 1 [Source:MGI Symbol;Acc:MGI:98890]	X	protein_coding
ENSMUSG00000001924.16	E013	621.9053749573422	0.0035515406389432865	3.076867516919151	0.21471713710133652	0.693980824991433	37.5334743037517	37.722710435182066	0.017414203202687162	chrX	20536783	20536873	91	+	380	532	557	623	796	803	1108	686	500	517	675	589	c(""ENSMUST00000001989.9"", ""ENSMUST00000089217.11"")	Uba1	ubiquitin-like modifier activating enzyme 1 [Source:MGI Symbol;Acc:MGI:98890]	X	protein_coding
ENSMUSG00000001924.16	E014	691.7271600362768	0.0025599336993344345	2.5565988166284797	0.278510530646293	0.7494321429572747	38.90044117173481	39.69215040585868	0.0707748228406313	chrX	20536980	20537112	133	+	454	594	619	675	878	945	1101	765	532	586	753	693	c(""ENSMUST00000001989.9"", ""ENSMUST00000089217.11"")	Uba1	ubiquitin-like modifier activating enzyme 1 [Source:MGI Symbol;Acc:MGI:98890]	X	protein_coding
ENSMUSG00000001924.16	E015	715.737596987823	0.002358902590890293	0.12647022873539981	0.9387227405377954	0.9903602156762316	39.810577811018504	39.87971133213384	0.006124200667803947	chrX	20537595	20537692	98	+	496	667	661	701	882	909	1145	786	536	594	741	750	c(""ENSMUST00000001989.9"", ""ENSMUST00000089217.11"")	Uba1	ubiquitin-like modifier activating enzyme 1 [Source:MGI Symbol;Acc:MGI:98890]	X	protein_coding
ENSMUSG00000001924.16	E016	758.0281724955288	0.0012245480394552706	0.6971746823840022	0.7056842770262673	0.9392518299426619	40.62106429699864	40.935164277612955	0.027412660330758953	chrX	20537929	20538075	147	+	510	735	683	788	888	966	1156	765	642	645	746	840	c(""ENSMUST00000001989.9"", ""ENSMUST00000089217.11"")	Uba1	ubiquitin-like modifier activating enzyme 1 [Source:MGI Symbol;Acc:MGI:98890]	X	protein_coding
ENSMUSG00000001924.16	E017	848.4225714567109	0.0010079344249607012	2.611682763732915	0.2709444713497145	0.743565152583399	42.870943372021614	42.529875900459785	-0.028919954173192153	chrX	20538210	20538386	177	+	534	850	753	825	1100	1064	1287	911	800	706	820	856	c(""ENSMUST00000001989.9"", ""ENSMUST00000089217.11"")	Uba1	ubiquitin-like modifier activating enzyme 1 [Source:MGI Symbol;Acc:MGI:98890]	X	protein_coding
ENSMUSG00000001924.16	E018	760.8389449488106	7.22112899795047e-4	3.6335631567518476	0.16254805816594012	0.63840911142913	40.79416082955794	40.94766901052209	0.013377771403600747	chrX	20538483	20538587	105	+	482	727	662	764	989	957	1142	785	735	648	785	740	c(""ENSMUST00000001989.9"", ""ENSMUST00000089217.11"")	Uba1	ubiquitin-like modifier activating enzyme 1 [Source:MGI Symbol;Acc:MGI:98890]	X	protein_coding
ENSMUSG00000001924.16	E019	733.4131162982917	7.051703601180442e-4	9.329969130791937	0.009419393606998672	0.22324770389986104	40.41022625380286	40.17402385632431	-0.020773416819677593	chrX	20538674	20538754	81	+	463	676	669	753	1003	896	1132	794	698	611	717	682	c(""ENSMUST00000001989.9"", ""ENSMUST00000089217.11"")	Uba1	ubiquitin-like modifier activating enzyme 1 [Source:MGI Symbol;Acc:MGI:98890]	X	protein_coding
ENSMUSG00000001924.16	E020	1053.4280821009193	7.780101515605702e-4	5.476282945652372	0.06469046422357835	0.46870563453444786	46.66183547056306	46.297817561556684	-0.029359950161554238	chrX	20539055	20539210	156	+	703	956	1006	1014	1435	1333	1585	1149	973	870	1037	986	c(""ENSMUST00000001989.9"", ""ENSMUST00000089217.11"")	Uba1	ubiquitin-like modifier activating enzyme 1 [Source:MGI Symbol;Acc:MGI:98890]	X	protein_coding
ENSMUSG00000001924.16	E021	1053.167385202198	5.33557998235272e-4	1.6010352627989732	0.44909643752342093	0.8468572527436384	46.331808405968246	46.57532906178935	0.01964745459578232	chrX	20541825	20541990	166	+	693	947	1038	1069	1384	1319	1531	1107	930	904	1042	1049	c(""ENSMUST00000001989.9"", ""ENSMUST00000089217.11"")	Uba1	ubiquitin-like modifier activating enzyme 1 [Source:MGI Symbol;Acc:MGI:98890]	X	protein_coding
ENSMUSG00000001924.16	E022	1091.9909611443522	3.0462163310961224e-4	11.061591915916551	0.003962833584504261	0.15283413077943697	46.54570448523922	47.63109636187569	0.08690769006333632	chrX	20542118	20542314	197	+	721	985	970	1143	1402	1424	1538	1150	951	933	1134	1136	c(""ENSMUST00000001989.9"", ""ENSMUST00000089217.11"")	Uba1	ubiquitin-like modifier activating enzyme 1 [Source:MGI Symbol;Acc:MGI:98890]	X	protein_coding
ENSMUSG00000001924.16	E023	23.917220872426217	0.020134740927960436	0.5946697368968898	0.7427952320230616	0.948606245096849	7.9556427774690945	8.200524554476218	0.08831333927403051	chrX	20544316	20544437	122	+	27	12	27	28	29	28	34	17	19	21	30	19	ENSMUST00000137892.8	Uba1	ubiquitin-like modifier activating enzyme 1 [Source:MGI Symbol;Acc:MGI:98890]	X	protein_coding
ENSMUSG00000001924.16	E024	796.3031102873109	0.0016941063557104233	4.835441919930361	0.08912450449155497	0.5235447429341997	41.034837575834175	42.11244206639155	0.0929063762684823	chrX	20544438	20544502	65	+	517	730	657	825	964	1097	1070	870	744	661	831	860	c(""ENSMUST00000137892.8"", ""ENSMUST00000089217.11"", ""ENSMUST00000001989.9"")	Uba1	ubiquitin-like modifier activating enzyme 1 [Source:MGI Symbol;Acc:MGI:98890]	X	protein_coding
ENSMUSG00000001924.16	E025	997.469179933953	0.0023863629720827974	0.709745140205257	0.7012627993616818	0.9383530436295454	45.161814472990585	45.685998982468604	0.04283800080159317	chrX	20544828	20545023	196	+	745	987	817	1075	1216	1305	1284	1047	923	811	1015	1017	c(""ENSMUST00000137892.8"", ""ENSMUST00000089217.11"", ""ENSMUST00000001989.9"")	Uba1	ubiquitin-like modifier activating enzyme 1 [Source:MGI Symbol;Acc:MGI:98890]	X	protein_coding
ENSMUSG00000001924.16	E026	862.5039711005865	0.0025523202330907406	1.2842498181210544	0.5261731651764489	0.8806704659268636	42.931578712894336	42.82368602652555	-0.00912527492103088	chrX	20545630	20545704	75	+	732	843	820	972	1002	1089	1075	829	773	672	836	885	c(""ENSMUST00000137892.8"", ""ENSMUST00000089217.11"", ""ENSMUST00000001989.9"")	Uba1	ubiquitin-like modifier activating enzyme 1 [Source:MGI Symbol;Acc:MGI:98890]	X	protein_coding
ENSMUSG00000001924.16	E027	1205.8475425011736	0.0023480541566112435	9.6150594141223	0.008168012178975911	0.2110520730942266	48.951860472975596	48.68034554989252	-0.0213151739385804	chrX	20545832	20546021	190	+	1039	1230	1254	1340	1421	1388	1517	1095	973	992	1104	1334	c(""ENSMUST00000137892.8"", ""ENSMUST00000089217.11"", ""ENSMUST00000001989.9"")	Uba1	ubiquitin-like modifier activating enzyme 1 [Source:MGI Symbol;Acc:MGI:98890]	X	protein_coding
ENSMUSG00000001924.16	E028	50.49696529931681	0.0030661837080682907	17.3644174471504	1.6957610691407913e-4	0.03385038547892502	12.319774437951622	10.96542647570773	-0.3426933148329576	chrX	20546834	20547021	188	+	49	65	68	36	54	55	61	40	47	36	46	53	ENSMUST00000136915.2	Uba1	ubiquitin-like modifier activating enzyme 1 [Source:MGI Symbol;Acc:MGI:98890]	X	protein_coding
ENSMUSG00000001924.16	E029	1090.7386416986437	0.0018027954578526033	14.747628341716904	6.274703300541375e-4	0.06519318302953882	47.316362152909505	46.66536195204474	-0.05218512795552499	chrX	20547022	20547110	89	+	925	1132	1193	1128	1335	1238	1430	968	871	910	966	1214	c(""ENSMUST00000136915.2"", ""ENSMUST00000137892.8"", ""ENSMUST00000089217.11"", ""ENSMUST00000001989.9"")	Uba1	ubiquitin-like modifier activating enzyme 1 [Source:MGI Symbol;Acc:MGI:98890]	X	protein_coding
ENSMUSG00000001924.16	E030	1047.8042324275737	8.053831340662262e-4	13.648496191108734	0.001087093024319049	0.08437231351091751	46.44603525380498	46.0783870406088	-0.02973174821902269	chrX	20547347	20547439	93	+	856	1009	1083	1014	1289	1232	1380	996	915	901	993	1145	c(""ENSMUST00000136915.2"", ""ENSMUST00000137892.8"", ""ENSMUST00000089217.11"", ""ENSMUST00000001989.9"")	Uba1	ubiquitin-like modifier activating enzyme 1 [Source:MGI Symbol;Acc:MGI:98890]	X	protein_coding
ENSMUSG00000001924.16	E031	1334.5152751362286	0.0015863229657437875	10.81693759263112	0.0044784924480616856	0.16158815638777063	50.89764562714389	50.50467673245946	-0.030242339575739408	chrX	20547562	20547753	192	+	1087	1323	1351	1318	1598	1552	1691	1293	1173	1159	1233	1508	c(""ENSMUST00000136915.2"", ""ENSMUST00000089217.11"", ""ENSMUST00000001989.9"")	Uba1	ubiquitin-like modifier activating enzyme 1 [Source:MGI Symbol;Acc:MGI:98890]	X	protein_coding
ENSMUSG00000001924.16	E032	1198.2159850288324	0.0030649604103942306	3.830504405323211	0.14730467726934973	0.6182403661696306	49.058981488866294	48.37119942888882	-0.05405470642346444	chrX	20548142	20548243	102	+	1009	1123	1170	1160	1421	1400	1488	1221	1141	1029	1101	1347	c(""ENSMUST00000136915.2"", ""ENSMUST00000089217.11"", ""ENSMUST00000001989.9"")	Uba1	ubiquitin-like modifier activating enzyme 1 [Source:MGI Symbol;Acc:MGI:98890]	X	protein_coding
ENSMUSG00000001924.16	E033	1390.1020980512171	0.003483088911112893	7.731182313823695	0.02095053372275835	0.30795047961027966	51.928242611150196	51.03566851943641	-0.06816015074960369	chrX	20548348	20548444	97	+	1211	1304	1408	1272	1671	1559	1703	1396	1292	1233	1284	1584	c(""ENSMUST00000136915.2"", ""ENSMUST00000089217.11"", ""ENSMUST00000001989.9"")	Uba1	ubiquitin-like modifier activating enzyme 1 [Source:MGI Symbol;Acc:MGI:98890]	X	protein_coding
ENSMUSG00000001924.16	E034	1036.529374992918	0.0035025524420422465	9.257010385881983	0.009769351488791985	0.22645723418634095	46.76468873012996	45.396798433435904	-0.11087484598234632	chrX	20548445	20548448	4	+	927	999	1072	929	1254	1141	1251	1065	964	899	951	1146	c(""ENSMUST00000001989.9"", ""ENSMUST00000089217.11"")	Uba1	ubiquitin-like modifier activating enzyme 1 [Source:MGI Symbol;Acc:MGI:98890]	X	protein_coding
ENSMUSG00000001924.16	E035	1425.7952224583873	0.004554828764038188	5.558881907615444	0.062073199465018464	0.46194360798913175	52.49315717060592	51.44199885848373	-0.07989385752922828	chrX	20548617	20549418	802	+	1235	1328	1437	1302	1805	1499	1714	1434	1403	1267	1369	1547	c(""ENSMUST00000001989.9"", ""ENSMUST00000089217.11"")	Uba1	ubiquitin-like modifier activating enzyme 1 [Source:MGI Symbol;Acc:MGI:98890]	X	protein_coding
ENSMUSG00000001930.18	E001	0.08629594340293734	1.8498523898134647	0.16444373486029917	0.9210675811276052	NA	0.027784049176787562	0.6938651837192822	9.28475520753177	chr6	125523737	125523782	46	+	0	0	0	1	0	0	0	0	0	0	0	0	ENSMUST00000100941.9	Vwf	Von Willebrand factor [Source:MGI Symbol;Acc:MGI:98941]	6	protein_coding
ENSMUSG00000001930.18	E002	0.5208422869215155	0.28885256415547766	0.7521622854787609	0.6865466225084162	NA	0.9347659802712371	1.3835888158010192	1.1316970388395706	chr6	125523882	125523992	111	+	0	0	0	1	0	0	0	0	2	1	1	1	ENSMUST00000100941.9	Vwf	Von Willebrand factor [Source:MGI Symbol;Acc:MGI:98941]	6	protein_coding
ENSMUSG00000001930.18	E003	3.0945956855791095	0.09679637741993492	0.5802060407190197	0.7481864851674221	NA	3.1295865034742008	2.678175491689842	-0.4499993022224946	chr6	125529911	125529925	15	+	2	0	3	0	2	1	8	4	6	7	2	3	ENSMUST00000112254.8	Vwf	Von Willebrand factor [Source:MGI Symbol;Acc:MGI:98941]	6	protein_coding
ENSMUSG00000001930.18	E004	109.78072305499029	0.010576834160140863	4.258708375473702	0.11891406522137644	0.5770419630085312	17.183380254018587	17.184544697906702	2.0394327950956637e-4	chr6	125529926	125530162	237	+	67	55	75	52	89	129	266	125	148	88	138	156	c(""ENSMUST00000112253.6"", ""ENSMUST00000112254.8"", ""ENSMUST00000150548.8"")	Vwf	Von Willebrand factor [Source:MGI Symbol;Acc:MGI:98941]	6	protein_coding
ENSMUSG00000001930.18	E005	129.03211676763246	0.005527771243038721	4.754957688253739	0.0927842063259756	0.5310556186554203	18.33402793267038	18.81790043694174	0.07894034972061448	chr6	125531416	125531470	55	+	95	68	85	78	102	151	295	131	159	91	173	194	c(""ENSMUST00000112253.6"", ""ENSMUST00000100941.9"", ""ENSMUST00000112254.8"", ""ENSMUST00000150548.8"")	Vwf	Von Willebrand factor [Source:MGI Symbol;Acc:MGI:98941]	6	protein_coding
ENSMUSG00000001930.18	E006	158.87885045228566	0.007862733252434705	5.767029786931744	0.05593780147491652	0.4441241034648134	20.01260805820013	20.96724741245376	0.14265736411700125	chr6	125532313	125532477	165	+	107	88	112	101	127	209	366	157	181	123	194	238	c(""ENSMUST00000112253.6"", ""ENSMUST00000100941.9"", ""ENSMUST00000112254.8"", ""ENSMUST00000150548.8"")	Vwf	Von Willebrand factor [Source:MGI Symbol;Acc:MGI:98941]	6	protein_coding
ENSMUSG00000001930.18	E007	104.74128863080648	0.013835206890023906	2.9495944151188382	0.22882512634618765	0.7069513691909538	16.384071752007884	17.210897897591735	0.1479028862553804	chr6	125542746	125542848	103	+	84	59	84	72	87	157	248	95	95	82	93	166	c(""ENSMUST00000112253.6"", ""ENSMUST00000100941.9"", ""ENSMUST00000112254.8"", ""ENSMUST00000150548.8"")	Vwf	Von Willebrand factor [Source:MGI Symbol;Acc:MGI:98941]	6	protein_coding
ENSMUSG00000001930.18	E008	103.07226179850176	0.012093511130405457	3.181872992398951	0.20373472556988337	0.6834524926330579	16.362522452668145	16.962033018657067	0.10803310235160701	chr6	125543093	125543213	121	+	88	59	82	81	86	144	251	79	103	84	84	157	c(""ENSMUST00000112253.6"", ""ENSMUST00000100941.9"", ""ENSMUST00000112254.8"", ""ENSMUST00000150548.8"")	Vwf	Von Willebrand factor [Source:MGI Symbol;Acc:MGI:98941]	6	protein_coding
ENSMUSG00000001930.18	E009	99.9518958119385	0.008702189087824665	5.030892423109151	0.08082683828983822	0.506576951703134	16.097675116443014	16.771350647122247	0.12295496767662772	chr6	125543214	125543301	88	+	87	63	64	78	73	155	237	72	113	74	86	156	c(""ENSMUST00000112253.6"", ""ENSMUST00000150548.8"", ""ENSMUST00000112254.8"", ""ENSMUST00000100941.9"", ""ENSMUST00000126709.2"")	Vwf	Von Willebrand factor [Source:MGI Symbol;Acc:MGI:98941]	6	protein_coding
ENSMUSG00000001930.18	E010	104.04803600858354	0.007419950187300705	1.9108833695368048	0.38464221642012986	0.8143794571459386	16.4794913342176	16.972443663879844	0.08851597640195141	chr6	125547463	125547587	125	+	104	64	76	78	71	158	230	65	123	65	100	166	c(""ENSMUST00000112253.6"", ""ENSMUST00000150548.8"", ""ENSMUST00000112254.8"", ""ENSMUST00000100941.9"", ""ENSMUST00000126709.2"")	Vwf	Von Willebrand factor [Source:MGI Symbol;Acc:MGI:98941]	6	protein_coding
ENSMUSG00000001930.18	E011	1.5477407343133607	0.2044536100415063	0.3129644361519013	0.8551467237218056	NA	2.204495090340174	1.92528990078263	-0.390989787297665	chr6	125555145	125555541	397	+	1	2	3	0	2	3	1	0	4	0	0	3	ENSMUST00000126709.2	Vwf	Von Willebrand factor [Source:MGI Symbol;Acc:MGI:98941]	6	protein_coding
ENSMUSG00000001930.18	E012	128.9198494060246	0.0028607363588139608	2.839416609212151	0.24178453404667619	0.7191623002112397	18.154146934673093	18.908612462267982	0.12336335714159752	chr6	125565380	125565596	217	+	123	73	95	90	88	181	251	105	156	76	145	219	c(""ENSMUST00000112253.6"", ""ENSMUST00000100941.9"", ""ENSMUST00000112254.8"", ""ENSMUST00000150548.8"")	Vwf	Von Willebrand factor [Source:MGI Symbol;Acc:MGI:98941]	6	protein_coding
ENSMUSG00000001930.18	E013	106.10575305191378	0.0018706687637934792	19.647989750295437	5.4136881551664184e-5	0.017806969930324375	16.018255176605138	17.842952218301633	0.32427639527586916	chr6	125567142	125567264	123	+	84	49	57	78	86	142	202	95	131	71	144	186	c(""ENSMUST00000112253.6"", ""ENSMUST00000100941.9"", ""ENSMUST00000112254.8"", ""ENSMUST00000150548.8"")	Vwf	Von Willebrand factor [Source:MGI Symbol;Acc:MGI:98941]	6	protein_coding
ENSMUSG00000001930.18	E014	106.28373172384794	0.005083295747551119	14.000723231637494	9.115522742253343e-4	0.07805368018911554	15.93827631366571	17.953653447094865	0.35793682763499746	chr6	125568113	125568224	112	+	78	49	62	85	72	150	222	93	115	72	142	194	c(""ENSMUST00000112253.6"", ""ENSMUST00000100941.9"", ""ENSMUST00000112254.8"", ""ENSMUST00000150548.8"")	Vwf	Von Willebrand factor [Source:MGI Symbol;Acc:MGI:98941]	6	protein_coding
ENSMUSG00000001930.18	E015	76.3739924992275	0.012994971405907755	5.838122275910678	0.053984347369977974	0.4379607398906246	13.474083851466247	15.370381917029292	0.3914679907319467	chr6	125568597	125568643	47	+	66	29	48	56	47	108	166	62	70	49	110	147	c(""ENSMUST00000112253.6"", ""ENSMUST00000100941.9"", ""ENSMUST00000112254.8"", ""ENSMUST00000150548.8"")	Vwf	Von Willebrand factor [Source:MGI Symbol;Acc:MGI:98941]	6	protein_coding
ENSMUSG00000001930.18	E016	11.210576651210307	0.013279327782443324	0.9415786125922239	0.6245091446956386	0.9154166673645601	5.855709946693722	5.309623530577099	-0.2837617081751094	chr6	125568644	125569137	494	+	13	6	9	7	5	13	29	9	14	5	13	17	c(""ENSMUST00000112253.6"", ""ENSMUST00000100941.9"")	Vwf	Von Willebrand factor [Source:MGI Symbol;Acc:MGI:98941]	6	protein_coding
ENSMUSG00000001930.18	E017	0.3323957551049567	0.6444871783554225	2.3057281882336156	0.31573118932300703	NA	0.01994491743644744	1.3836802842928506	12.233097518921662	chr6	125569138	125569434	297	+	0	0	0	0	0	0	0	0	0	0	3	1	ENSMUST00000112253.6	Vwf	Von Willebrand factor [Source:MGI Symbol;Acc:MGI:98941]	6	protein_coding
ENSMUSG00000001930.18	E018	99.72332327762805	0.009020245381670438	9.262862197192703	0.009740809064604361	0.22599319050694097	15.470473871437974	17.403122618437962	0.35303323743721204	chr6	125575445	125575581	137	+	75	46	56	65	69	152	231	83	98	77	136	171	c(""ENSMUST00000112254.8"", ""ENSMUST00000150548.8"")	Vwf	Von Willebrand factor [Source:MGI Symbol;Acc:MGI:98941]	6	protein_coding
ENSMUSG00000001930.18	E019	104.33535510369833	0.012864917786954371	1.0169900031935413	0.601400004108126	0.9077802157070183	16.328361134030473	17.169764890966505	0.15091280903889004	chr6	125576215	125576353	139	+	87	55	70	72	49	138	260	75	115	85	138	165	c(""ENSMUST00000112254.8"", ""ENSMUST00000150548.8"")	Vwf	Von Willebrand factor [Source:MGI Symbol;Acc:MGI:98941]	6	protein_coding
ENSMUSG00000001930.18	E020	97.65252219184953	0.0120673960472625	0.32520521972247707	0.8499288746669943	0.973164245091779	16.0247962806301	16.388314943001618	0.06720424632608069	chr6	125577593	125577693	101	+	88	61	62	65	51	124	245	69	109	88	121	138	c(""ENSMUST00000112254.8"", ""ENSMUST00000150548.8"")	Vwf	Von Willebrand factor [Source:MGI Symbol;Acc:MGI:98941]	6	protein_coding
ENSMUSG00000001930.18	E021	133.3901580776099	0.005467277833140783	0.796428113902607	0.6715182691228684	0.9296310439922266	18.533029023329547	19.05369858600703	0.08405510644562764	chr6	125580287	125580482	196	+	136	76	84	88	76	153	299	106	146	112	176	201	c(""ENSMUST00000112254.8"", ""ENSMUST00000150548.8"")	Vwf	Von Willebrand factor [Source:MGI Symbol;Acc:MGI:98941]	6	protein_coding
ENSMUSG00000001930.18	E022	0.08219602681256236	1.9020544603322371	0.10796642859372696	0.947448009949355	NA	0.6605746274852038	0.021052264907268636	-9.943440898272918	chr6	125580513	125580852	340	+	0	0	0	0	0	0	0	1	0	0	0	0	ENSMUST00000134073.2	Vwf	Von Willebrand factor [Source:MGI Symbol;Acc:MGI:98941]	6	protein_coding
ENSMUSG00000001930.18	E023	138.34392364961826	0.0068568695843036894	0.973476780795977	0.6146278044493364	0.9121772055191928	18.75297656419984	19.497372171808166	0.11829826877881455	chr6	125581093	125581308	216	+	135	85	97	95	94	176	287	134	129	114	168	201	c(""ENSMUST00000134073.2"", ""ENSMUST00000112254.8"", ""ENSMUST00000150548.8"")	Vwf	Von Willebrand factor [Source:MGI Symbol;Acc:MGI:98941]	6	protein_coding
ENSMUSG00000001930.18	E024	9.70276395273407	0.06918400712478102	3.0649228557666675	0.2160033358033199	NA	4.786545805426783	5.483247825240269	0.3936086597785815	chr6	125581309	125581739	431	+	8	5	11	9	4	3	7	8	13	7	12	28	ENSMUST00000150548.8	Vwf	Von Willebrand factor [Source:MGI Symbol;Acc:MGI:98941]	6	protein_coding
ENSMUSG00000001930.18	E025	153.61826806099467	0.007510352102764601	1.201451140509505	0.5484135791220269	0.8895048492501896	19.682547993994362	20.55904101009233	0.1331089826965366	chr6	125585065	125585305	241	+	124	106	111	102	124	179	317	146	160	122	160	263	c(""ENSMUST00000134073.2"", ""ENSMUST00000112254.8"")	Vwf	Von Willebrand factor [Source:MGI Symbol;Acc:MGI:98941]	6	protein_coding
ENSMUSG00000001930.18	E026	99.2762035647793	0.010274243367283	0.15866271732323867	0.9237337865359649	0.987762394289989	16.21943643241302	16.427234831572363	0.03816033708158084	chr6	125590998	125591092	95	+	86	68	80	66	81	110	214	76	118	85	79	172	c(""ENSMUST00000134073.2"", ""ENSMUST00000112254.8"")	Vwf	Von Willebrand factor [Source:MGI Symbol;Acc:MGI:98941]	6	protein_coding
ENSMUSG00000001930.18	E027	116.91801866250698	0.003209590638636827	3.6157738248649025	0.16400031795128814	0.6401801619594232	17.170884547333984	18.130734186515355	0.1640712261720214	chr6	125592923	125593083	161	+	102	69	85	61	85	128	231	91	138	120	135	199	c(""ENSMUST00000134073.2"", ""ENSMUST00000112254.8"")	Vwf	Von Willebrand factor [Source:MGI Symbol;Acc:MGI:98941]	6	protein_coding
ENSMUSG00000001930.18	E028	95.0413888612047	0.0027382036446746043	0.6712478008907965	0.7148919257962316	0.9419083685698729	15.810857615542247	16.15223057134358	0.06393377808157119	chr6	125601502	125601605	104	+	85	50	72	52	72	97	194	69	132	90	109	153	c(""ENSMUST00000134073.2"", ""ENSMUST00000112254.8"")	Vwf	Von Willebrand factor [Source:MGI Symbol;Acc:MGI:98941]	6	protein_coding
ENSMUSG00000001930.18	E029	109.42576261241031	0.003965286117028968	3.9425487297471022	0.139279250487401	0.6069253898658941	16.628280406401146	17.638668534108277	0.1774897319174542	chr6	125603198	125603336	139	+	94	53	71	58	80	139	228	77	149	106	135	170	c(""ENSMUST00000134073.2"", ""ENSMUST00000112254.8"")	Vwf	Von Willebrand factor [Source:MGI Symbol;Acc:MGI:98941]	6	protein_coding
ENSMUSG00000001930.18	E030	112.89174270914245	0.004130188401840427	4.389429365064359	0.11139033858076315	0.5649828720855189	17.401335116157284	17.462223278787874	0.010524989916675054	chr6	125605304	125605438	135	+	87	66	81	74	78	149	267	90	152	88	116	170	c(""ENSMUST00000134073.2"", ""ENSMUST00000112254.8"")	Vwf	Von Willebrand factor [Source:MGI Symbol;Acc:MGI:98941]	6	protein_coding
ENSMUSG00000001930.18	E031	138.50202228410456	0.0028713603659215794	2.623023559149601	0.2694124561130857	0.7423755550154039	19.394081147089224	18.927317488715715	-0.07404824871050408	chr6	125608060	125608206	147	+	122	78	86	71	86	168	319	134	190	124	141	208	c(""ENSMUST00000134073.2"", ""ENSMUST00000112254.8"")	Vwf	Von Willebrand factor [Source:MGI Symbol;Acc:MGI:98941]	6	protein_coding
ENSMUSG00000001930.18	E032	2.0054004992424	0.1485047928207951	0.3033280367875477	0.8592769334917083	NA	2.586978111923699	2.172790975055918	-0.5038551855297281	chr6	125611311	125612517	1207	+	3	1	0	0	1	2	9	1	2	2	0	5	ENSMUST00000139678.2	Vwf	Von Willebrand factor [Source:MGI Symbol;Acc:MGI:98941]	6	protein_coding
ENSMUSG00000001930.18	E033	149.47188344942015	0.0034535364714866506	2.5000034813771776	0.2865042981449936	0.7550880086654322	20.075840561469107	19.54631596140952	-0.08152899037505179	chr6	125612518	125612658	141	+	133	90	103	92	98	167	304	170	196	131	146	219	c(""ENSMUST00000134073.2"", ""ENSMUST00000139678.2"", ""ENSMUST00000112254.8"")	Vwf	Von Willebrand factor [Source:MGI Symbol;Acc:MGI:98941]	6	protein_coding
ENSMUSG00000001930.18	E034	148.83925719848796	0.002648464657096944	1.2780523697808803	0.5278061594738019	0.8814203827147555	19.826013360990515	19.683079588022053	-0.022062110544767144	chr6	125612831	125612944	114	+	147	84	101	101	99	167	288	157	189	134	145	220	c(""ENSMUST00000134073.2"", ""ENSMUST00000139678.2"", ""ENSMUST00000112254.8"")	Vwf	Von Willebrand factor [Source:MGI Symbol;Acc:MGI:98941]	6	protein_coding
ENSMUSG00000001930.18	E035	7.126020601401761	0.03234296321797301	0.8613719658338255	0.6500630096179139	NA	4.664745956847696	4.238715425738903	-0.27714725265913254	chr6	125612945	125613625	681	+	5	5	4	7	1	8	19	3	15	6	5	11	ENSMUST00000139678.2	Vwf	Von Willebrand factor [Source:MGI Symbol;Acc:MGI:98941]	6	protein_coding
ENSMUSG00000001930.18	E036	137.48160048495214	0.005068468446012747	0.43135569988515954	0.8059949113616043	0.9634788394906375	19.154131749058692	18.9106105361019	-0.03886576333588376	chr6	125614343	125614499	157	+	124	81	116	95	103	135	265	148	167	109	146	207	c(""ENSMUST00000134073.2"", ""ENSMUST00000112254.8"")	Vwf	Von Willebrand factor [Source:MGI Symbol;Acc:MGI:98941]	6	protein_coding
ENSMUSG00000001930.18	E037	160.49722457745105	0.0022529133955020058	1.459046579855169	0.4821387757259779	0.8614832648326168	20.506721255817283	20.560548213406207	0.008027142224876549	chr6	125614930	125615088	159	+	156	116	103	99	121	207	330	137	197	116	177	233	c(""ENSMUST00000134073.2"", ""ENSMUST00000112254.8"")	Vwf	Von Willebrand factor [Source:MGI Symbol;Acc:MGI:98941]	6	protein_coding
ENSMUSG00000001930.18	E038	157.81661311297046	0.0015585819236019762	1.0607026255074743	0.5883982215643452	0.9035151447344104	20.24600791724251	20.47120277162496	0.03383924263849547	chr6	125616226	125616361	136	+	162	117	112	109	123	207	303	128	185	102	164	240	c(""ENSMUST00000134073.2"", ""ENSMUST00000112254.8"")	Vwf	Von Willebrand factor [Source:MGI Symbol;Acc:MGI:98941]	6	protein_coding
ENSMUSG00000001930.18	E039	499.138757189176	0.0036077151963815643	0.07900125245470235	0.9612693520172496	0.9938954792931668	34.10901922810281	34.33909576328702	0.022629638658898443	chr6	125618998	125619887	890	+	504	352	402	345	400	584	988	359	605	357	486	787	c(""ENSMUST00000134073.2"", ""ENSMUST00000112254.8"")	Vwf	Von Willebrand factor [Source:MGI Symbol;Acc:MGI:98941]	6	protein_coding
ENSMUSG00000001930.18	E040	393.987747281762	0.0015367113552436048	5.25536573817476	0.07224567111937336	0.487433161713356	30.33221110626758	31.55898393275244	0.13007549948306796	chr6	125619888	125620376	489	+	373	249	261	248	300	503	769	331	465	295	452	638	ENSMUST00000112254.8	Vwf	Von Willebrand factor [Source:MGI Symbol;Acc:MGI:98941]	6	protein_coding
ENSMUSG00000001930.18	E041	147.00900939038516	0.0015368154458414473	3.8993109572196545	0.1423230964920215	0.6112829998788534	19.141076086791585	20.227794284475948	0.16831091048693914	chr6	125622600	125622716	117	+	132	91	112	91	112	183	259	133	167	119	167	248	ENSMUST00000112254.8	Vwf	Von Willebrand factor [Source:MGI Symbol;Acc:MGI:98941]	6	protein_coding
ENSMUSG00000001930.18	E042	190.65960507792755	0.0010261236395085092	0.2509827500326196	0.8820633721764232	0.9796340288015858	22.17147447425073	22.295251718624	0.017214863180239348	chr6	125622805	125622945	141	+	181	115	144	122	123	228	364	174	244	136	222	301	ENSMUST00000112254.8	Vwf	Von Willebrand factor [Source:MGI Symbol;Acc:MGI:98941]	6	protein_coding
ENSMUSG00000001930.18	E043	170.85435560378224	0.001485679695600367	4.02356857097368	0.13374981378257011	0.598887731024685	21.561477999846673	20.517806043805592	-0.15235931885541376	chr6	125623216	125623301	86	+	180	99	144	117	94	172	333	159	236	109	194	261	ENSMUST00000112254.8	Vwf	Von Willebrand factor [Source:MGI Symbol;Acc:MGI:98941]	6	protein_coding
ENSMUSG00000001930.18	E044	174.5620049314969	0.0036226797346194	0.8781566934274565	0.644630272987854	0.9217077251321576	21.581961442128275	20.94003909071229	-0.09284036371901205	chr6	125623302	125623359	58	+	187	100	149	137	106	172	345	138	238	117	199	255	c(""ENSMUST00000141521.2"", ""ENSMUST00000112254.8"")	Vwf	Von Willebrand factor [Source:MGI Symbol;Acc:MGI:98941]	6	protein_coding
ENSMUSG00000001930.18	E045	222.02869795504304	0.0013622759357496145	1.6561079426272158	0.4368986769425999	0.8416282709072018	24.091155460292285	23.46740179105977	-0.0818836091479529	chr6	125624708	125624872	165	+	259	115	193	161	153	258	415	177	300	147	226	319	c(""ENSMUST00000141521.2"", ""ENSMUST00000112254.8"")	Vwf	Von Willebrand factor [Source:MGI Symbol;Acc:MGI:98941]	6	protein_coding
ENSMUSG00000001930.18	E046	143.46044001854602	0.0013576246054789007	0.747169690199371	0.6882625881110795	0.9348001274439409	19.56937303581148	19.196709070362147	-0.058509338482394035	chr6	125625745	125625788	44	+	165	76	126	105	98	173	266	114	188	103	139	206	c(""ENSMUST00000141521.2"", ""ENSMUST00000112254.8"")	Vwf	Von Willebrand factor [Source:MGI Symbol;Acc:MGI:98941]	6	protein_coding
ENSMUSG00000001930.18	E047	193.9343150452459	0.0012418130631297237	2.3038791546391053	0.3160232230852119	0.7750752913699357	22.39502365715812	22.313686176925273	-0.011259218243178104	chr6	125626080	125626231	152	+	220	108	133	140	137	238	363	159	264	153	178	288	c(""ENSMUST00000141521.2"", ""ENSMUST00000112254.8"")	Vwf	Von Willebrand factor [Source:MGI Symbol;Acc:MGI:98941]	6	protein_coding
ENSMUSG00000001930.18	E048	133.01178225496372	0.0020856521031973507	7.544018439452543	0.023005793125963903	0.31957340850917737	18.913631098665775	18.55274082621122	-0.05842811824261673	chr6	125626232	125626257	26	+	139	84	74	91	93	177	251	127	197	105	122	179	c(""ENSMUST00000147101.2"", ""ENSMUST00000141521.2"", ""ENSMUST00000112254.8"")	Vwf	Von Willebrand factor [Source:MGI Symbol;Acc:MGI:98941]	6	protein_coding
ENSMUSG00000001930.18	E049	0.6256557020414527	0.7708063018999046	1.4398364782067574	0.48679205488782723	NA	0.9614228992531224	1.5401357575279917	1.3599360960402544	chr6	125631894	125631994	101	+	2	0	0	0	1	0	0	0	0	0	4	0	ENSMUST00000129436.2	Vwf	Von Willebrand factor [Source:MGI Symbol;Acc:MGI:98941]	6	protein_coding
ENSMUSG00000001930.18	E050	246.686865223056	0.002401552169142703	0.28303983153892887	0.868037887770283	0.9766652484557675	25.059112896293485	24.79401614854592	-0.033441228859922845	chr6	125631995	125632215	221	+	297	146	181	166	166	301	409	223	327	193	224	372	c(""ENSMUST00000147101.2"", ""ENSMUST00000141521.2"", ""ENSMUST00000129436.2"", ""ENSMUST00000112254.8"")	Vwf	Von Willebrand factor [Source:MGI Symbol;Acc:MGI:98941]	6	protein_coding
ENSMUSG00000001930.18	E051	154.21770114332992	0.006025576309666971	1.4670718500012185	0.4802080050940618	0.8607343478372914	20.18925307639101	19.814364968829437	-0.05722716262037153	chr6	125633579	125633590	12	+	180	102	138	109	99	167	227	149	193	120	132	250	c(""ENSMUST00000147101.2"", ""ENSMUST00000141521.2"", ""ENSMUST00000129436.2"", ""ENSMUST00000112254.8"")	Vwf	Von Willebrand factor [Source:MGI Symbol;Acc:MGI:98941]	6	protein_coding
ENSMUSG00000001930.18	E052	262.08794587146394	0.0026303849688794913	3.5362336473245364	0.17065405809964518	0.6479321230830009	25.933006913324846	25.233880787387577	-0.08630347691851625	chr6	125633591	125633771	181	+	319	186	211	173	188	267	405	242	336	190	264	394	c(""ENSMUST00000147101.2"", ""ENSMUST00000141521.2"", ""ENSMUST00000112254.8"")	Vwf	Von Willebrand factor [Source:MGI Symbol;Acc:MGI:98941]	6	protein_coding
ENSMUSG00000001930.18	E053	329.5412371527956	0.002503086519671558	1.7517558235807087	0.4164962121933288	0.8320139814912526	28.828712226493067	28.069869235778583	-0.08591940203355541	chr6	125633963	125634231	269	+	374	226	256	240	231	339	590	273	445	200	341	517	c(""ENSMUST00000147101.2"", ""ENSMUST00000141521.2"", ""ENSMUST00000112254.8"")	Vwf	Von Willebrand factor [Source:MGI Symbol;Acc:MGI:98941]	6	protein_coding
ENSMUSG00000001930.18	E054	252.49347928840638	0.003572893379797428	1.2515034066465773	0.5348592219133045	0.8840866356140641	25.607470869013213	24.786376589459792	-0.10265556609982252	chr6	125634232	125634304	73	+	334	155	187	193	160	273	492	205	294	162	256	375	c(""ENSMUST00000141521.2"", ""ENSMUST00000112254.8"")	Vwf	Von Willebrand factor [Source:MGI Symbol;Acc:MGI:98941]	6	protein_coding
ENSMUSG00000001930.18	E055	317.45551895495083	0.0016733229211285568	3.0381844969720646	0.218910513136689	0.6977493227960113	28.22448053991957	27.657242320508217	-0.06515630891834157	chr6	125635679	125635878	200	+	402	232	223	212	201	370	577	259	369	243	315	466	c(""ENSMUST00000147101.2"", ""ENSMUST00000141521.2"", ""ENSMUST00000112254.8"")	Vwf	Von Willebrand factor [Source:MGI Symbol;Acc:MGI:98941]	6	protein_coding
ENSMUSG00000001930.18	E056	19.497626113173474	0.05229355930074256	1.494451386332912	0.47367886202882137	0.8577123576501017	7.339760899933182	7.375498179653448	0.01412628330337018	chr6	125635879	125638930	3052	+	11	5	21	10	14	30	30	16	43	10	16	37	ENSMUST00000141521.2	Vwf	Von Willebrand factor [Source:MGI Symbol;Acc:MGI:98941]	6	protein_coding
ENSMUSG00000001930.18	E057	322.8558022373287	0.002886819100068039	9.351826939278396	0.009317010443194976	0.22213802987031453	28.447293348798198	27.710256265359206	-0.08432859663025027	chr6	125639928	125640030	103	+	452	237	257	223	192	360	509	245	376	272	318	443	c(""ENSMUST00000147101.2"", ""ENSMUST00000112254.8"")	Vwf	Von Willebrand factor [Source:MGI Symbol;Acc:MGI:98941]	6	protein_coding
ENSMUSG00000001930.18	E058	230.5627324514638	0.003957190253341178	9.572251915425909	0.008344722651485663	0.21336928417206036	24.42505891582971	23.71048063852986	-0.09285189132788041	chr6	125640467	125640541	75	+	314	164	203	147	142	247	334	188	277	204	249	295	c(""ENSMUST00000147101.2"", ""ENSMUST00000112254.8"")	Vwf	Von Willebrand factor [Source:MGI Symbol;Acc:MGI:98941]	6	protein_coding
ENSMUSG00000001930.18	E059	299.2833886496175	0.003231328620449259	12.051184252412611	0.0024161204954557757	0.12178726233454217	27.390223145732364	26.870888877250394	-0.061088149748679044	chr6	125642057	125642161	105	+	420	219	259	211	176	333	447	225	333	246	339	383	c(""ENSMUST00000147101.2"", ""ENSMUST00000112254.8"")	Vwf	Von Willebrand factor [Source:MGI Symbol;Acc:MGI:98941]	6	protein_coding
ENSMUSG00000001930.18	E060	421.82191208018804	8.398825956332231e-4	12.925195236291586	0.0015607362434175728	0.09943784735561058	31.971236664232933	31.208257748558466	-0.07963437705228849	chr6	125643542	125643747	206	+	583	313	358	298	298	474	660	325	478	312	415	577	c(""ENSMUST00000147101.2"", ""ENSMUST00000112254.8"")	Vwf	Von Willebrand factor [Source:MGI Symbol;Acc:MGI:98941]	6	protein_coding
ENSMUSG00000001930.18	E061	367.0600166610023	9.268867155855795e-4	0.3890066228774458	0.8232434521317638	0.9673057918632362	29.914288962704305	29.723475780227446	-0.02081779307352427	chr6	125644434	125644583	150	+	463	246	297	257	283	456	595	275	466	234	358	542	c(""ENSMUST00000147101.2"", ""ENSMUST00000112254.8"")	Vwf	Von Willebrand factor [Source:MGI Symbol;Acc:MGI:98941]	6	protein_coding
ENSMUSG00000001930.18	E062	353.43170813489326	0.003174589602609972	2.4318586305533927	0.29643440522870573	0.7622275446963335	29.371144183523384	29.279736626767672	-0.010103655359465336	chr6	125650809	125650919	111	+	431	238	296	220	259	420	516	260	488	239	396	521	c(""ENSMUST00000147101.2"", ""ENSMUST00000112254.8"")	Vwf	Von Willebrand factor [Source:MGI Symbol;Acc:MGI:98941]	6	protein_coding
ENSMUSG00000001930.18	E063	434.920352673516	0.0029074002200684622	1.2496663122376503	0.535350741063586	0.8841642623804435	32.3265616513677	31.957025989810106	-0.038067890605610444	chr6	125654854	125655034	181	+	531	288	346	289	305	507	679	324	611	278	490	636	c(""ENSMUST00000147101.2"", ""ENSMUST00000112254.8"")	Vwf	Von Willebrand factor [Source:MGI Symbol;Acc:MGI:98941]	6	protein_coding
ENSMUSG00000001930.18	E064	303.44449304834984	0.0022303631763456937	2.5176920933388374	0.28398153893907446	0.7534587178047323	27.548559178742494	27.177283677503098	-0.04337074166962296	chr6	125655727	125655767	41	+	396	181	255	203	204	352	488	218	404	199	324	458	c(""ENSMUST00000147101.2"", ""ENSMUST00000112254.8"")	Vwf	Von Willebrand factor [Source:MGI Symbol;Acc:MGI:98941]	6	protein_coding
ENSMUSG00000001930.18	E065	439.4456162212667	0.0022427809803937117	2.2184800898752997	0.3298095062654857	0.783566554791604	32.80925184220864	31.716441374133822	-0.11226781910807482	chr6	125656207	125656323	117	+	568	266	325	284	305	518	755	353	621	293	462	601	c(""ENSMUST00000147101.2"", ""ENSMUST00000112254.8"")	Vwf	Von Willebrand factor [Source:MGI Symbol;Acc:MGI:98941]	6	protein_coding
ENSMUSG00000001930.18	E066	465.3235699068978	7.870853022863039e-4	3.0402370379002264	0.2186859669850299	0.6976718900984961	33.50652908864072	32.695220150248744	-0.0817712003613913	chr6	125659690	125659788	99	+	568	284	361	302	336	569	812	394	624	307	482	649	c(""ENSMUST00000147101.2"", ""ENSMUST00000112254.8"")	Vwf	Von Willebrand factor [Source:MGI Symbol;Acc:MGI:98941]	6	protein_coding
ENSMUSG00000001930.18	E067	435.108583211511	0.0017712766149822604	0.41370626793951715	0.8131390637247691	0.9651599593083271	32.202420650398125	32.148308492683086	-0.005569974775612607	chr6	125660480	125660608	129	+	490	266	326	291	312	544	714	364	613	320	479	594	c(""ENSMUST00000147101.2"", ""ENSMUST00000112254.8"")	Vwf	Von Willebrand factor [Source:MGI Symbol;Acc:MGI:98941]	6	protein_coding
ENSMUSG00000001930.18	E068	307.5197343372586	0.002740631257745396	1.1321552759743554	0.5677479901738327	0.8963302288782368	27.37267779214477	27.72770758304212	0.04124488604576548	chr6	125661056	125661095	40	+	366	194	248	225	193	385	451	259	393	225	347	441	c(""ENSMUST00000147101.2"", ""ENSMUST00000112254.8"")	Vwf	Von Willebrand factor [Source:MGI Symbol;Acc:MGI:98941]	6	protein_coding
ENSMUSG00000001930.18	E069	5.15931413334258	0.12973283693630333	6.099833212621149	0.04736287399125669	NA	4.2246732689411175	3.1034706209575234	-0.8916573907133167	chr6	125662700	125662772	73	+	5	11	4	1	2	1	9	7	5	8	1	7	ENSMUST00000146264.2	Vwf	Von Willebrand factor [Source:MGI Symbol;Acc:MGI:98941]	6	protein_coding
ENSMUSG00000001930.18	E070	514.710713036701	0.002208859268003731	1.1872495407766337	0.5523216128534234	0.8909347416150397	34.487659637902865	34.650084074521786	0.01586044209017423	chr6	125662773	125662870	98	+	610	351	425	354	377	636	750	397	690	364	545	746	c(""ENSMUST00000146264.2"", ""ENSMUST00000147101.2"", ""ENSMUST00000112254.8"")	Vwf	Von Willebrand factor [Source:MGI Symbol;Acc:MGI:98941]	6	protein_coding
ENSMUSG00000001930.18	E071	476.2825920305139	0.004117700490262552	0.39518028766866564	0.8207061556933972	0.9668697777077503	33.478657593684844	33.42765493731774	-0.005100416046920131	chr6	125663314	125663598	285	+	586	323	409	313	393	605	673	339	659	320	489	668	c(""ENSMUST00000146264.2"", ""ENSMUST00000147101.2"", ""ENSMUST00000112254.8"")	Vwf	Von Willebrand factor [Source:MGI Symbol;Acc:MGI:98941]	6	protein_coding
ENSMUSG00000001930.18	E072	62.39629686469043	0.026931923127136395	5.97377690438617	0.05044415217441349	0.42761887501257484	12.579852997723435	13.511289381139306	0.21123193638096183	chr6	125663599	125663635	37	+	40	25	46	36	68	97	88	53	123	40	81	79	c(""ENSMUST00000147101.2"", ""ENSMUST00000112254.8"")	Vwf	Von Willebrand factor [Source:MGI Symbol;Acc:MGI:98941]	6	protein_coding
ENSMUSG00000001930.18	E073	2.3305383888405364	0.07478834978100354	1.1379815584029416	0.5660964668326369	NA	2.630265918071018	2.4746812129347973	-0.17610045529295792	chr6	125663636	125663642	7	+	1	3	2	0	0	3	4	2	4	0	4	6	ENSMUST00000112254.8	Vwf	Von Willebrand factor [Source:MGI Symbol;Acc:MGI:98941]	6	protein_coding
ENSMUSG00000001942.9	E001	0.08055756284489579	1.9161919172112127	0.2622546490734976	0.8771060901545141	NA	0.025253305966813855	0.6695836254758518	9.457535155244585	chr9	37466994	37467159	166	+	0	0	0	0	0	0	0	0	0	0	0	1	ENSMUST00000213126.2	Siae	sialic acid acetylesterase [Source:MGI Symbol;Acc:MGI:104803]	9	protein_coding
ENSMUSG00000001942.9	E002	0	NA	NA	NA	NA	NA	NA	NA	chr9	37469401	37469518	118	+	0	0	0	0	0	0	0	0	0	0	0	0	ENSMUST00000213126.2	Siae	sialic acid acetylesterase [Source:MGI Symbol;Acc:MGI:104803]	9	protein_coding
ENSMUSG00000001942.9	E003	68.90810396063947	0.008145002451403644	1.5221873944080073	0.46715522114944985	0.8551080339029294	13.738847642402774	13.530626542044828	-0.045263081456076826	chr9	37524617	37524907	291	+	53	69	59	54	81	74	92	91	58	60	87	65	ENSMUST00000215829.2	Siae	sialic acid acetylesterase [Source:MGI Symbol;Acc:MGI:104803]	9	protein_coding
ENSMUSG00000001942.9	E004	25.614344803745503	0.006743032336580555	4.619155947998934	0.09930315122940243	0.543169875907268	8.060480784889421	8.67104826818975	0.21284439864988425	chr9	37524919	37524965	47	+	17	18	24	22	32	19	33	27	24	25	39	33	ENSMUST00000215678.2	Siae	sialic acid acetylesterase [Source:MGI Symbol;Acc:MGI:104803]	9	protein_coding
ENSMUSG00000001942.9	E005	25.5142808467232	0.008575181255458045	0.5229942167650563	0.7698981016719246	0.955213310626	8.698122556506135	8.123855251465159	-0.19912469619641815	chr9	37524966	37525122	157	+	16	15	29	24	19	28	50	35	23	21	29	28	c(""ENSMUST00000215474.2"", ""ENSMUST00000215678.2"")	Siae	sialic acid acetylesterase [Source:MGI Symbol;Acc:MGI:104803]	9	protein_coding
ENSMUSG00000001942.9	E006	42.54399919578489	0.00788118358180475	10.842956053206308	0.00442060804061799	0.16070100497813875	11.211270952632844	10.597354644721904	-0.16532254153141768	chr9	37525123	37525222	100	+	22	24	46	44	55	62	91	53	47	27	37	32	c(""ENSMUST00000215474.2"", ""ENSMUST00000217567.2"", ""ENSMUST00000215678.2"")	Siae	sialic acid acetylesterase [Source:MGI Symbol;Acc:MGI:104803]	9	protein_coding
ENSMUSG00000001942.9	E007	2.881526227338701	0.11883120667645806	10.281017929656826	0.005854709113870265	NA	2.749175576625106	2.7018371306069895	-0.05017142066137392	chr9	37525223	37528095	2873	+	3	3	5	0	2	0	0	2	3	8	3	3	ENSMUST00000215678.2	Siae	sialic acid acetylesterase [Source:MGI Symbol;Acc:MGI:104803]	9	protein_coding
ENSMUSG00000001942.9	E008	69.16311307283426	0.002559605080573212	11.427831282411631	0.003299726670023039	0.14059923431915966	13.821288501642485	13.853258064809367	0.006853089371602117	chr9	37528096	37528257	162	+	33	50	58	76	91	91	143	81	67	52	69	64	c(""ENSMUST00000215474.2"", ""ENSMUST00000217567.2"", ""ENSMUST00000213126.2"", ""ENSMUST00000215829.2"", ""ENSMUST00000215678.2"")	Siae	sialic acid acetylesterase [Source:MGI Symbol;Acc:MGI:104803]	9	protein_coding
ENSMUSG00000001942.9	E009	0.13974142181938157	1.5195367417865175	0.23176815052178767	0.8905784573889908	NA	0.024184932639656154	0.9248720969454212	10.5143282709801	chr9	37528258	37529371	1114	+	0	0	0	0	0	2	0	0	0	0	0	0	ENSMUST00000215678.2	Siae	sialic acid acetylesterase [Source:MGI Symbol;Acc:MGI:104803]	9	protein_coding
ENSMUSG00000001942.9	E010	0	NA	NA	NA	NA	NA	NA	NA	chr9	37532950	37533160	211	+	0	0	0	0	0	0	0	0	0	0	0	0	ENSMUST00000002007.5	Siae	sialic acid acetylesterase [Source:MGI Symbol;Acc:MGI:104803]	9	protein_coding
ENSMUSG00000001942.9	E011	79.27946589042394	0.002351494736479059	3.5103325810025012	0.17287849185025475	0.6506120453116928	14.411867757371851	14.975992853591634	0.114284511434537	chr9	37534195	37534370	176	+	54	73	62	93	102	110	142	69	69	65	77	73	c(""ENSMUST00000215474.2"", ""ENSMUST00000217567.2"", ""ENSMUST00000213126.2"", ""ENSMUST00000002007.5"", ""ENSMUST00000215829.2"")	Siae	sialic acid acetylesterase [Source:MGI Symbol;Acc:MGI:104803]	9	protein_coding
ENSMUSG00000001942.9	E012	48.96529729230942	0.004784486347550883	0.4459138461993746	0.8001493165045209	0.9620149807725645	11.419772201552703	11.73776936171923	0.08080532874853841	chr9	37538996	37539028	33	+	37	52	36	58	60	59	86	37	43	45	39	54	c(""ENSMUST00000215474.2"", ""ENSMUST00000217567.2"", ""ENSMUST00000213126.2"", ""ENSMUST00000002007.5"", ""ENSMUST00000215829.2"")	Siae	sialic acid acetylesterase [Source:MGI Symbol;Acc:MGI:104803]	9	protein_coding
ENSMUSG00000001942.9	E013	65.91899168143652	0.003989052090128037	1.2220218370685245	0.5428018631572284	0.8871027937610637	13.389524199931301	13.385529779931318	-8.834868581972799e-4	chr9	37539029	37539134	106	+	48	70	69	74	78	75	117	52	47	59	57	69	c(""ENSMUST00000215474.2"", ""ENSMUST00000002007.5"", ""ENSMUST00000217567.2"", ""ENSMUST00000213126.2"")	Siae	sialic acid acetylesterase [Source:MGI Symbol;Acc:MGI:104803]	9	protein_coding
ENSMUSG00000001942.9	E014	100.9156794844923	0.0042521133314971605	1.5042177640347063	0.471371437071915	0.8566778642220152	16.183306475151	16.646896011005495	0.08469795211896791	chr9	37542645	37542900	256	+	73	90	107	134	109	112	157	88	80	86	98	106	c(""ENSMUST00000215474.2"", ""ENSMUST00000002007.5"", ""ENSMUST00000217567.2"", ""ENSMUST00000213126.2"")	Siae	sialic acid acetylesterase [Source:MGI Symbol;Acc:MGI:104803]	9	protein_coding
ENSMUSG00000001942.9	E015	75.51042981626237	0.002752772320767775	1.1006287418595093	0.5767684626388982	0.8996387330100059	14.27670549488333	14.411431563244577	0.02791635830367678	chr9	37544254	37544363	110	+	45	57	80	85	89	95	130	81	67	61	74	76	c(""ENSMUST00000215474.2"", ""ENSMUST00000002007.5"", ""ENSMUST00000217567.2"", ""ENSMUST00000213126.2"")	Siae	sialic acid acetylesterase [Source:MGI Symbol;Acc:MGI:104803]	9	protein_coding
ENSMUSG00000001942.9	E016	91.24919185585425	0.002064039972251651	3.243559490022335	0.19754680309665335	0.6767650093960011	15.535939626060667	15.915593059812977	0.07217844060255185	chr9	37544917	37545050	134	+	57	75	88	105	114	126	150	95	82	65	93	87	c(""ENSMUST00000215474.2"", ""ENSMUST00000002007.5"", ""ENSMUST00000217567.2"", ""ENSMUST00000213126.2"")	Siae	sialic acid acetylesterase [Source:MGI Symbol;Acc:MGI:104803]	9	protein_coding
ENSMUSG00000001942.9	E017	0.1667453345157023	0.8525775727264565	0.02642074847099707	0.986876499791327	NA	0.6804534388855359	0.6688040869942	-0.04982890092707004	chr9	37545051	37545471	421	+	0	0	0	0	0	0	0	0	1	0	0	1	ENSMUST00000217567.2	Siae	sialic acid acetylesterase [Source:MGI Symbol;Acc:MGI:104803]	9	protein_coding
ENSMUSG00000001942.9	E018	63.872967763704985	0.007993780085395263	0.6768667418413656	0.7128862767627956	0.9414996994737531	13.466816512471112	12.929933224499905	-0.12038007632550851	chr9	37553936	37553975	40	+	39	83	53	62	78	79	106	70	57	42	73	51	c(""ENSMUST00000215474.2"", ""ENSMUST00000002007.5"", ""ENSMUST00000213126.2"")	Siae	sialic acid acetylesterase [Source:MGI Symbol;Acc:MGI:104803]	9	protein_coding
ENSMUSG00000001942.9	E019	94.39026333324668	0.004190626168562314	2.133764015732311	0.3440796843550883	0.7922023969432663	16.24402030859585	15.648558041184515	-0.11175810361646032	chr9	37553976	37554093	118	+	66	108	74	106	110	115	155	109	88	55	99	85	c(""ENSMUST00000215474.2"", ""ENSMUST00000002007.5"", ""ENSMUST00000213964.2"", ""ENSMUST00000213126.2"")	Siae	sialic acid acetylesterase [Source:MGI Symbol;Acc:MGI:104803]	9	protein_coding
ENSMUSG00000001942.9	E020	118.06931526172934	0.005446673256180442	1.112572299292026	0.5733343929671072	0.8983732038365133	17.880235109921358	17.566327186432773	-0.05344589412355738	chr9	37556048	37556243	196	+	88	140	85	140	140	146	178	129	111	76	118	105	c(""ENSMUST00000215474.2"", ""ENSMUST00000002007.5"", ""ENSMUST00000213964.2"", ""ENSMUST00000213126.2"")	Siae	sialic acid acetylesterase [Source:MGI Symbol;Acc:MGI:104803]	9	protein_coding
ENSMUSG00000001942.9	E021	1.0867924304437178	0.38973983959519193	1.013432772008116	0.6024706153535802	NA	1.6821388974088336	1.8449817056669815	0.26674122005697276	chr9	37556244	37556552	309	+	0	3	1	0	3	5	0	0	2	0	0	0	ENSMUST00000213964.2	Siae	sialic acid acetylesterase [Source:MGI Symbol;Acc:MGI:104803]	9	protein_coding
ENSMUSG00000001942.9	E022	223.35810370057763	0.0019143995050229224	2.9374523931766134	0.2302185516691056	0.7084239079647499	23.563972389151843	24.330736329295533	0.10005895949493926	chr9	37557593	37558283	691	+	164	220	174	271	302	252	366	220	175	179	221	222	c(""ENSMUST00000215474.2"", ""ENSMUST00000002007.5"", ""ENSMUST00000213126.2"")	Siae	sialic acid acetylesterase [Source:MGI Symbol;Acc:MGI:104803]	9	protein_coding
ENSMUSG00000001942.9	E023	308.3673878893165	0.0023257576626551117	0.5852944055431806	0.7462853816734047	0.9497171752773982	27.903864443908304	27.493649620839605	-0.04744986176789645	chr9	37558284	37559551	1268	+	250	282	272	335	375	310	520	309	278	273	274	320	c(""ENSMUST00000215474.2"", ""ENSMUST00000002007.5"")	Siae	sialic acid acetylesterase [Source:MGI Symbol;Acc:MGI:104803]	9	protein_coding
ENSMUSG00000001942.9	E024	344.1939278047301	0.00804238605144297	5.007461879427524	0.08177931504072955	0.5086478015339956	29.485157046291334	28.64293336218249	-0.09375869634424205	chr9	37559552	37560951	1400	+	283	333	328	266	411	363	473	345	374	320	325	382	ENSMUST00000215474.2	Siae	sialic acid acetylesterase [Source:MGI Symbol;Acc:MGI:104803]	9	protein_coding
ENSMUSG00000001943.9	E001	68.19823995912479	0.016136345260367738	0.0494224663296734	0.9755915898525821	0.9959987833945557	13.46059835746702	13.660768446371478	0.043738038495403586	chr9	37450551	37450586	36	+	51	82	63	43	112	79	75	49	73	70	66	70	ENSMUST00000002008.7	Vsig2	V-set and immunoglobulin domain containing 2 [Source:MGI Symbol;Acc:MGI:1928009]	9	protein_coding
ENSMUSG00000001943.9	E002	65.99921215575694	0.015621746800724343	0.20122821300321903	0.9042819220789412	0.9841548580203946	13.152123607295351	13.53015501211371	0.08389452350732363	chr9	37450587	37450589	3	+	49	80	57	43	107	77	72	49	68	69	65	70	c(""ENSMUST00000215957.2"", ""ENSMUST00000002008.7"")	Vsig2	V-set and immunoglobulin domain containing 2 [Source:MGI Symbol;Acc:MGI:1928009]	9	protein_coding
ENSMUSG00000001943.9	E003	68.80876380207721	0.017179515629717538	0.3447514978520019	0.841662859829387	0.971368114876726	13.363408827830341	13.863592226899172	0.10890036861462438	chr9	37450590	37450734	145	+	49	81	57	43	110	85	72	51	77	76	68	71	c(""ENSMUST00000215957.2"", ""ENSMUST00000215271.2"", ""ENSMUST00000002008.7"")	Vsig2	V-set and immunoglobulin domain containing 2 [Source:MGI Symbol;Acc:MGI:1928009]	9	protein_coding
ENSMUSG00000001943.9	E004	126.57520339461654	0.0064581988897172305	1.6723359080122009	0.43336803180676275	0.840001874400425	18.583251769950095	17.90849892248268	-0.11189169237964158	chr9	37451165	37451322	158	+	111	106	150	116	155	143	115	122	159	75	143	138	c(""ENSMUST00000215957.2"", ""ENSMUST00000002008.7"")	Vsig2	V-set and immunoglobulin domain containing 2 [Source:MGI Symbol;Acc:MGI:1928009]	9	protein_coding
ENSMUSG00000001943.9	E005	91.34941615025384	0.0069560490325071426	1.6656765421959108	0.4348134149335649	0.8405853073180123	16.010604008808613	15.185829834087542	-0.15802526022160368	chr9	37451590	37451671	82	+	80	73	117	72	102	103	88	89	114	53	102	114	c(""ENSMUST00000215957.2"", ""ENSMUST00000002008.7"")	Vsig2	V-set and immunoglobulin domain containing 2 [Source:MGI Symbol;Acc:MGI:1928009]	9	protein_coding
ENSMUSG00000001943.9	E006	99.88768527853729	0.002220945160125626	4.663116503846794	0.0971442538674485	0.5390555515628273	16.730283720216278	15.705272734117557	-0.18942686814808152	chr9	37451672	37451797	126	+	99	86	111	89	102	115	98	94	131	71	96	111	c(""ENSMUST00000215957.2"", ""ENSMUST00000215271.2"", ""ENSMUST00000002008.7"")	Vsig2	V-set and immunoglobulin domain containing 2 [Source:MGI Symbol;Acc:MGI:1928009]	9	protein_coding
ENSMUSG00000001943.9	E007	37.27944394383107	0.008623903459306326	0.8712447944012354	0.6468619367033162	0.9224241366377283	9.769489116412387	10.296869987539154	0.1539407043530474	chr9	37452568	37452622	55	+	28	26	44	37	42	41	40	24	44	41	47	37	ENSMUST00000213502.2	Vsig2	V-set and immunoglobulin domain containing 2 [Source:MGI Symbol;Acc:MGI:1928009]	9	protein_coding
ENSMUSG00000001943.9	E008	105.07843724874576	0.0042521975720676885	0.6308827544597477	0.7294668331533751	0.9455360858569949	16.790354482485128	16.499769064107937	-0.05240994956023748	chr9	37452623	37452774	152	+	86	93	110	94	109	130	94	104	134	100	86	127	c(""ENSMUST00000213502.2"", ""ENSMUST00000215271.2"", ""ENSMUST00000002008.7"")	Vsig2	V-set and immunoglobulin domain containing 2 [Source:MGI Symbol;Acc:MGI:1928009]	9	protein_coding
ENSMUSG00000001943.9	E009	65.46804040382203	0.005998767324119851	0.5156667266972761	0.7727239855164851	0.9557892259132095	13.072282981769021	13.403312604645194	0.07400724417052462	chr9	37452775	37452781	7	+	51	56	77	64	71	95	59	52	76	66	51	74	c(""ENSMUST00000213502.2"", ""ENSMUST00000215271.2"", ""ENSMUST00000002008.7"", ""ENSMUST00000213699.2"")	Vsig2	V-set and immunoglobulin domain containing 2 [Source:MGI Symbol;Acc:MGI:1928009]	9	protein_coding
ENSMUSG00000001943.9	E010	65.6734430446655	0.009239382888643712	0.4467430871962961	0.7998176269634619	0.9619267237787823	13.04289355517085	13.451969256579076	0.09139499799561879	chr9	37453294	37453650	357	+	70	46	60	70	81	67	60	55	76	48	70	88	ENSMUST00000215710.2	Vsig2	V-set and immunoglobulin domain containing 2 [Source:MGI Symbol;Acc:MGI:1928009]	9	protein_coding
ENSMUSG00000001943.9	E011	95.62398158036629	0.003615013371500352	0.5971900505375629	0.7418597830752909	0.9484944368156818	15.81808475010125	16.000760360949712	0.03435541952365373	chr9	37453651	37453770	120	+	79	93	99	86	104	107	97	96	87	86	94	129	c(""ENSMUST00000215271.2"", ""ENSMUST00000002008.7"", ""ENSMUST00000213502.2"", ""ENSMUST00000215710.2"", ""ENSMUST00000213699.2"")	Vsig2	V-set and immunoglobulin domain containing 2 [Source:MGI Symbol;Acc:MGI:1928009]	9	protein_coding
ENSMUSG00000001943.9	E012	84.81242536861446	0.003023619416241786	1.29641123530115	0.5229833674349341	0.8796179290953732	14.712554257504934	15.357182953670673	0.12781793018454835	chr9	37453885	37453989	105	+	58	79	79	77	88	110	88	81	91	76	85	121	c(""ENSMUST00000215271.2"", ""ENSMUST00000002008.7"", ""ENSMUST00000213502.2"", ""ENSMUST00000215957.2"", ""ENSMUST00000215710.2"", ""ENSMUST00000213699.2"")	Vsig2	V-set and immunoglobulin domain containing 2 [Source:MGI Symbol;Acc:MGI:1928009]	9	protein_coding
ENSMUSG00000001943.9	E013	58.93126000742908	0.0026699638503863707	0.2652076548730804	0.8758119960709101	0.9781928160390869	12.489331364253005	12.707016156964116	0.05101662019218445	chr9	37453990	37454029	40	+	40	50	57	51	60	68	71	52	71	59	64	75	c(""ENSMUST00000215271.2"", ""ENSMUST00000002008.7"", ""ENSMUST00000213502.2"", ""ENSMUST00000215957.2"", ""ENSMUST00000213699.2"")	Vsig2	V-set and immunoglobulin domain containing 2 [Source:MGI Symbol;Acc:MGI:1928009]	9	protein_coding
ENSMUSG00000001943.9	E014	56.4229579699363	0.031056596523846597	0.34040274578939034	0.843494942474709	0.971685586905868	12.086237593889692	12.69570937893505	0.1451423057588972	chr9	37454030	37454426	397	+	36	45	49	22	90	72	71	56	62	48	89	59	ENSMUST00000213699.2	Vsig2	V-set and immunoglobulin domain containing 2 [Source:MGI Symbol;Acc:MGI:1928009]	9	protein_coding
ENSMUSG00000001943.9	E015	55.499664277808144	0.004136406254291966	2.302930943190887	0.31617308702709723	0.7751790431720726	12.14505155935771	12.218798687714866	0.01784729794497686	chr9	37455306	37455327	22	+	47	57	60	47	48	69	51	38	67	46	58	80	c(""ENSMUST00000215957.2"", ""ENSMUST00000213502.2"", ""ENSMUST00000215271.2"", ""ENSMUST00000002008.7"")	Vsig2	V-set and immunoglobulin domain containing 2 [Source:MGI Symbol;Acc:MGI:1928009]	9	protein_coding
ENSMUSG00000001943.9	E016	68.79288897396769	0.004262183342735152	2.593889502896957	0.27336571867628584	0.74548914785222	13.583253937528056	13.450797330979498	-0.02903067491425393	chr9	37455328	37455497	170	+	75	67	69	56	64	87	64	47	79	53	74	90	c(""ENSMUST00000215957.2"", ""ENSMUST00000215271.2"", ""ENSMUST00000002008.7"")	Vsig2	V-set and immunoglobulin domain containing 2 [Source:MGI Symbol;Acc:MGI:1928009]	9	protein_coding
ENSMUSG00000001943.9	E017	18.50963990094828	0.0103297257874651	5.2807422022575565	0.07133479222189086	0.48547791374106813	6.953431113741615	7.077948161772085	0.05158252649719319	chr9	37455498	37455501	4	+	27	19	16	14	21	17	15	10	16	19	23	21	ENSMUST00000215271.2	Vsig2	V-set and immunoglobulin domain containing 2 [Source:MGI Symbol;Acc:MGI:1928009]	9	protein_coding
ENSMUSG00000001946.15	E001	487.80858734062554	0.005301034599827189	1.6877172937270757	0.4300479147446892	0.8386725612304874	34.18972619164526	33.495510184799954	-0.06884074350253755	chr9	37439374	37439586	213	+	403	492	491	457	592	537	632	492	551	423	479	394	ENSMUST00000002011.14	Esam	endothelial cell-specific adhesion molecule [Source:MGI Symbol;Acc:MGI:1916774]	9	protein_coding
ENSMUSG00000001946.15	E002	4.850952432282381	0.15150115032137298	0.6888381893963356	0.7086318819439592	NA	3.322664761942846	3.930372866430332	0.48558585850714353	chr9	37440077	37440159	83	+	7	4	2	3	13	4	4	0	7	8	4	2	ENSMUST00000146860.8	Esam	endothelial cell-specific adhesion molecule [Source:MGI Symbol;Acc:MGI:1916774]	9	protein_coding
ENSMUSG00000001946.15	E003	2.8305250870959915	0.37379782799527883	1.4873852691856086	0.47535535702707943	NA	3.2898738974181327	2.3183669215704867	-1.0110026427630516	chr9	37441546	37441806	261	+	0	5	1	1	4	2	11	9	0	0	3	2	ENSMUST00000144596.2	Esam	endothelial cell-specific adhesion molecule [Source:MGI Symbol;Acc:MGI:1916774]	9	protein_coding
ENSMUSG00000001946.15	E004	16.2743982035302	0.010702582783557648	0.8573820280608402	0.6513611595501815	0.9235492402085196	6.750914838168882	6.566387314976183	-0.08048713252406614	chr9	37442220	37442529	310	+	20	9	14	13	25	15	19	17	23	13	14	15	ENSMUST00000123198.2	Esam	endothelial cell-specific adhesion molecule [Source:MGI Symbol;Acc:MGI:1916774]	9	protein_coding
ENSMUSG00000001946.15	E005	707.7081611555697	0.0029845965377515646	3.046183719620842	0.21803670478106807	0.6971034167387627	39.87448203401121	39.25507054725598	-0.05512489747920135	chr9	37442784	37442937	154	+	598	663	738	647	885	799	879	728	806	615	658	603	c(""ENSMUST00000123198.2"", ""ENSMUST00000002011.14"", ""ENSMUST00000146860.8"", ""ENSMUST00000144596.2"")	Esam	endothelial cell-specific adhesion molecule [Source:MGI Symbol;Acc:MGI:1916774]	9	protein_coding
ENSMUSG00000001946.15	E006	502.4285228635108	0.0011001623704088306	4.824803643098846	0.0895998331158393	0.5245208732315747	34.1576260070248	34.346737744030676	0.01858939477752486	chr9	37442938	37442971	34	+	409	415	513	486	591	565	640	516	579	438	487	489	c(""ENSMUST00000002011.14"", ""ENSMUST00000146860.8"", ""ENSMUST00000123198.2"")	Esam	endothelial cell-specific adhesion molecule [Source:MGI Symbol;Acc:MGI:1916774]	9	protein_coding
ENSMUSG00000001946.15	E007	554.9944727637937	5.272361389879686e-4	9.512990222314329	0.008595683578852233	0.21558310987486703	35.43711420646635	35.98163737489446	0.05195796582756884	chr9	37445449	37445495	47	+	470	448	534	549	655	632	683	572	645	474	519	582	c(""ENSMUST00000002011.14"", ""ENSMUST00000146860.8"", ""ENSMUST00000123198.2"")	Esam	endothelial cell-specific adhesion molecule [Source:MGI Symbol;Acc:MGI:1916774]	9	protein_coding
ENSMUSG00000001946.15	E008	674.4722102339159	4.872274985211702e-4	3.877100729017627	0.1439124191893461	0.6135618325726875	38.533898235326475	38.83323196509821	0.02703803849873232	chr9	37445496	37445650	155	+	659	573	672	645	812	822	772	652	752	591	549	679	c(""ENSMUST00000146860.8"", ""ENSMUST00000002011.14"")	Esam	endothelial cell-specific adhesion molecule [Source:MGI Symbol;Acc:MGI:1916774]	9	protein_coding
ENSMUSG00000001946.15	E009	565.854174778374	0.0024246686371357943	3.7223261535403367	0.1554916763999424	0.6291116258550927	35.49579042514941	36.50646873572967	0.0958921025002546	chr9	37445834	37445933	100	+	579	479	545	585	678	761	587	539	579	510	429	573	c(""ENSMUST00000146860.8"", ""ENSMUST00000002011.14"")	Esam	endothelial cell-specific adhesion molecule [Source:MGI Symbol;Acc:MGI:1916774]	9	protein_coding
ENSMUSG00000001946.15	E010	516.2735183226629	0.0022094609899351767	1.947948294450839	0.3775794959271929	0.8105764829753745	34.25742362852178	34.98777302560045	0.07123979633418287	chr9	37445934	37445989	56	+	509	440	519	511	592	690	565	488	535	479	390	533	c(""ENSMUST00000214142.2"", ""ENSMUST00000146860.8"", ""ENSMUST00000002011.14"")	Esam	endothelial cell-specific adhesion molecule [Source:MGI Symbol;Acc:MGI:1916774]	9	protein_coding
ENSMUSG00000001946.15	E011	157.4397400045907	0.012309042012355408	0.34186817969521144	0.8428771258006797	0.9716142003329987	20.582041321767846	19.928454997538196	-0.09866426895027658	chr9	37447546	37447893	348	+	178	115	171	127	204	165	206	138	182	95	165	170	ENSMUST00000131832.2	Esam	endothelial cell-specific adhesion molecule [Source:MGI Symbol;Acc:MGI:1916774]	9	protein_coding
ENSMUSG00000001946.15	E012	637.2716061345295	4.624236944778286e-4	4.009293388765201	0.13470788033988185	0.6002047562014711	38.102993476003334	37.341888912054756	-0.06992248084140407	chr9	37447894	37448016	123	+	638	608	687	579	705	737	742	562	733	562	535	608	c(""ENSMUST00000131832.2"", ""ENSMUST00000214142.2"", ""ENSMUST00000146860.8"", ""ENSMUST00000002011.14"")	Esam	endothelial cell-specific adhesion molecule [Source:MGI Symbol;Acc:MGI:1916774]	9	protein_coding
ENSMUSG00000001946.15	E013	642.1570771350891	5.681460397761989e-4	2.8103106107238887	0.24532895259235823	0.7225653794880418	37.83104061995567	37.87981795785262	0.004470369013095166	chr9	37448302	37448408	107	+	628	622	689	628	735	712	721	522	714	571	551	657	c(""ENSMUST00000131832.2"", ""ENSMUST00000146860.8"", ""ENSMUST00000002011.14"")	Esam	endothelial cell-specific adhesion molecule [Source:MGI Symbol;Acc:MGI:1916774]	9	protein_coding
ENSMUSG00000001946.15	E014	527.9966628467473	6.617849230822017e-4	3.335095427800468	0.1887092677954675	0.668188777116303	34.98049437570941	34.73739713455254	-0.023596181389477167	chr9	37448409	37448428	20	+	506	518	569	490	598	574	597	438	608	470	449	557	c(""ENSMUST00000131832.2"", ""ENSMUST00000002011.14"")	Esam	endothelial cell-specific adhesion molecule [Source:MGI Symbol;Acc:MGI:1916774]	9	protein_coding
ENSMUSG00000001946.15	E015	522.626262459635	6.651522894491449e-4	1.2034240151759263	0.5478728702251078	0.889383647832808	34.74595549456129	34.65840395748535	-0.008525631626955743	chr9	37448760	37448788	29	+	509	472	532	500	568	560	598	452	624	475	456	560	c(""ENSMUST00000131832.2"", ""ENSMUST00000002011.14"")	Esam	endothelial cell-specific adhesion molecule [Source:MGI Symbol;Acc:MGI:1916774]	9	protein_coding
ENSMUSG00000001946.15	E016	516.0455993457779	6.771893348790082e-4	4.0737696249138935	0.13043440627933767	0.5940586041008987	34.53876014492697	34.46782770231489	-0.00693588182635807	chr9	37448789	37448806	18	+	508	452	553	479	560	542	588	440	601	488	442	567	ENSMUST00000002011.14	Esam	endothelial cell-specific adhesion molecule [Source:MGI Symbol;Acc:MGI:1916774]	9	protein_coding
ENSMUSG00000001946.15	E017	581.5657634417087	7.533784098107493e-4	5.213575649821337	0.07377112936650358	0.4913137145643377	36.261878636613844	36.390813273182715	0.01215592965468737	chr9	37448807	37448843	37	+	572	511	616	524	631	635	670	484	667	548	502	658	c(""ENSMUST00000214142.2"", ""ENSMUST00000002011.14"")	Esam	endothelial cell-specific adhesion molecule [Source:MGI Symbol;Acc:MGI:1916774]	9	protein_coding
ENSMUSG00000001946.15	E018	1430.687001240334	5.563477511817701e-4	9.054175681751815	0.010812116875021902	0.2365269185336602	51.94958775260648	51.761540343627395	-0.014307720130299018	chr9	37448844	37449615	772	+	1425	1264	1590	1309	1620	1538	1565	1328	1534	1274	1258	1547	ENSMUST00000002011.14	Esam	endothelial cell-specific adhesion molecule [Source:MGI Symbol;Acc:MGI:1916774]	9	protein_coding
ENSMUSG00000001948.11	E001	49.862345347505574	0.004179173468077788	4.409527731324772	0.11027656231324452	0.5629845148235894	11.524708404317309	11.807660429624363	0.07138115397364508	chr9	37514586	37514695	110	-	38	42	44	31	91	38	66	71	44	47	52	50	ENSMUST00000002013.11	Spa17	sperm autoantigenic protein 17 [Source:MGI Symbol;Acc:MGI:1333778]	9	protein_coding
ENSMUSG00000001948.11	E002	73.66376515968444	0.0022859725473858184	0.13313661303160984	0.9355990061653298	0.9897902744369765	14.074278649974929	14.005862379769056	-0.014465656875914945	chr9	37514696	37514782	87	-	69	65	86	47	115	60	89	86	63	66	77	73	c(""ENSMUST00000002013.11"", ""ENSMUST00000214786.2"")	Spa17	sperm autoantigenic protein 17 [Source:MGI Symbol;Acc:MGI:1333778]	9	protein_coding
ENSMUSG00000001948.11	E003	90.92385565212047	0.0019499990835616355	1.1231213900891817	0.5703182759983454	0.8972034074877555	15.785227870935529	15.309055795008135	-0.0914993726797304	chr9	37517089	37517166	78	-	84	95	103	62	135	69	123	102	74	82	86	92	c(""ENSMUST00000002013.11"", ""ENSMUST00000214786.2"")	Spa17	sperm autoantigenic protein 17 [Source:MGI Symbol;Acc:MGI:1333778]	9	protein_coding
ENSMUSG00000001948.11	E004	97.0274917196103	0.0018785717122365817	1.6713365512430585	0.43358463055517044	0.8400522218966269	15.903486398706207	16.141358875419456	0.04444338679241966	chr9	37518913	37518983	71	-	87	87	114	66	126	81	124	102	76	106	99	108	c(""ENSMUST00000002013.11"", ""ENSMUST00000214786.2"")	Spa17	sperm autoantigenic protein 17 [Source:MGI Symbol;Acc:MGI:1333778]	9	protein_coding
ENSMUSG00000001948.11	E005	0.7548551788302154	0.18446224863527969	3.1108231643956685	0.21110247873598142	NA	0.9384354046323438	1.8091150790459238	1.8944172759209512	chr9	37523063	37523131	69	-	0	1	0	0	1	0	1	0	0	3	1	2	ENSMUST00000215336.2	Spa17	sperm autoantigenic protein 17 [Source:MGI Symbol;Acc:MGI:1333778]	9	protein_coding
ENSMUSG00000001948.11	E006	95.27763468534056	0.0024789738441239125	5.146884392532428	0.07627254795934772	0.4963753155656643	15.79298564778263	15.895467000521776	0.01934702043320602	chr9	37523132	37523314	183	-	88	96	114	62	118	78	112	93	77	113	89	107	c(""ENSMUST00000215336.2"", ""ENSMUST00000002013.11"", ""ENSMUST00000214786.2"")	Spa17	sperm autoantigenic protein 17 [Source:MGI Symbol;Acc:MGI:1333778]	9	protein_coding
ENSMUSG00000001948.11	E007	9.60730584182059	0.0793684020061531	1.7794367381579548	0.4107714223975261	NA	4.965792919994826	5.271924310745462	0.17327566536645334	chr9	37524556	37524851	296	-	13	4	13	4	5	13	12	9	4	9	19	10	ENSMUST00000214786.2	Spa17	sperm autoantigenic protein 17 [Source:MGI Symbol;Acc:MGI:1333778]	9	protein_coding
ENSMUSG00000001948.11	E008	59.37589946701421	0.0026072860005116475	1.4975632565513308	0.47294242153228555	0.8574484607928101	12.838154335223578	12.487651227621242	-0.0817461738327685	chr9	37524852	37524866	15	-	46	56	69	38	82	54	79	75	55	54	60	58	c(""ENSMUST00000215336.2"", ""ENSMUST00000002013.11"", ""ENSMUST00000214786.2"")	Spa17	sperm autoantigenic protein 17 [Source:MGI Symbol;Acc:MGI:1333778]	9	protein_coding
ENSMUSG00000001948.11	E009	55.38003993906056	0.0028943246680950656	3.5504682664073357	0.1694437724415097	0.6467356507162763	12.175365272017487	12.357657108540664	0.04382522101790798	chr9	37524867	37525018	152	-	46	49	50	36	86	53	73	70	53	47	56	61	c(""ENSMUST00000215336.2"", ""ENSMUST00000002013.11"")	Spa17	sperm autoantigenic protein 17 [Source:MGI Symbol;Acc:MGI:1333778]	9	protein_coding
ENSMUSG00000001962.9	E001	123.54220352440457	0.014503061289992528	0.2749593399404944	0.8715520684965321	0.9775104942958062	18.015227395670692	18.178459875545755	0.027268007151159068	chrX	73356639	73356731	93	+	83	98	118	84	189	130	174	144	136	143	128	93	ENSMUST00000114160.2	Fam50a	family with sequence similarity 50, member A [Source:MGI Symbol;Acc:MGI:1351626]	X	protein_coding
ENSMUSG00000001962.9	E002	219.02906513522214	0.0032650501210541123	2.5780844014897752	0.2755345635449461	0.7470732758839613	23.974789130996143	23.36429722123546	-0.08045890323864491	chrX	73356732	73356931	200	+	159	187	215	183	284	243	299	295	223	217	196	185	c(""ENSMUST00000138242.2"", ""ENSMUST00000114160.2"")	Fam50a	family with sequence similarity 50, member A [Source:MGI Symbol;Acc:MGI:1351626]	X	protein_coding
ENSMUSG00000001962.9	E003	206.71597638510156	0.0035005672397267567	5.086368594779941	0.07861566513838009	0.5019435827791778	23.32665017194833	22.784628878688935	-0.07305906889378733	chrX	73358283	73358367	85	+	152	178	190	175	268	252	284	280	215	201	164	181	c(""ENSMUST00000138242.2"", ""ENSMUST00000114160.2"")	Fam50a	family with sequence similarity 50, member A [Source:MGI Symbol;Acc:MGI:1351626]	X	protein_coding
ENSMUSG00000001962.9	E004	218.67152328751067	0.002999661910679484	1.975852344111047	0.3723480767315613	0.8084289679133824	23.952377332882605	23.2752340899642	-0.08942379126001043	chrX	73358470	73358569	100	+	172	208	210	216	246	254	265	290	223	189	170	222	c(""ENSMUST00000138242.2"", ""ENSMUST00000114160.2"")	Fam50a	family with sequence similarity 50, member A [Source:MGI Symbol;Acc:MGI:1351626]	X	protein_coding
ENSMUSG00000001962.9	E005	33.298640976274015	0.008655221045213848	0.8632136110928457	0.6494646924023428	0.9231620383037568	9.73486361060229	9.333987606828998	-0.12295224004775385	chrX	73358570	73359032	463	+	31	37	38	28	55	30	43	29	33	24	22	37	ENSMUST00000138242.2	Fam50a	family with sequence similarity 50, member A [Source:MGI Symbol;Acc:MGI:1351626]	X	protein_coding
ENSMUSG00000001962.9	E006	239.51112923699935	0.0021131538597095496	0.3773160493631167	0.8280696376581036	0.9684841298772489	24.716114006319685	24.54479211600642	-0.021829687160629163	chrX	73359033	73359178	146	+	188	229	242	240	277	295	276	297	232	191	202	252	c(""ENSMUST00000138242.2"", ""ENSMUST00000114160.2"")	Fam50a	family with sequence similarity 50, member A [Source:MGI Symbol;Acc:MGI:1351626]	X	protein_coding
ENSMUSG00000001962.9	E007	166.17192088149085	0.0014471489321265431	2.455932951751379	0.2928875664458999	0.7598675768783988	20.672343402602365	20.89938873953116	0.033495525395134784	chrX	73361036	73361073	38	+	129	138	178	178	215	204	187	193	175	122	137	176	c(""ENSMUST00000138242.2"", ""ENSMUST00000114160.2"")	Fam50a	family with sequence similarity 50, member A [Source:MGI Symbol;Acc:MGI:1351626]	X	protein_coding
ENSMUSG00000001962.9	E008	178.3933574470496	0.0015837320798716443	1.2593943919866035	0.5327530963573834	0.8833861018308576	21.356090656659333	21.619446796648802	0.03773374585154521	chrX	73361074	73361112	39	+	132	152	195	188	224	217	196	211	185	132	158	190	c(""ENSMUST00000149312.2"", ""ENSMUST00000138242.2"", ""ENSMUST00000114160.2"")	Fam50a	family with sequence similarity 50, member A [Source:MGI Symbol;Acc:MGI:1351626]	X	protein_coding
ENSMUSG00000001962.9	E009	222.48959411132418	0.0012840974749046318	0.42912437189497155	0.8068946326644469	0.9637193388535351	23.672026996408377	23.97205963387988	0.03932517828050219	chrX	73361243	73361309	67	+	178	186	252	210	287	259	264	258	199	164	216	249	c(""ENSMUST00000149312.2"", ""ENSMUST00000138242.2"", ""ENSMUST00000114160.2"")	Fam50a	family with sequence similarity 50, member A [Source:MGI Symbol;Acc:MGI:1351626]	X	protein_coding
ENSMUSG00000001962.9	E010	16.151272874881148	0.020246540040236755	1.683947919458916	0.4308591847715984	0.8388982111600277	6.7510425735516435	6.639572522887093	-0.04835624432902774	chrX	73361310	73361571	262	+	19	14	10	14	22	27	24	20	14	6	16	14	ENSMUST00000149312.2	Fam50a	family with sequence similarity 50, member A [Source:MGI Symbol;Acc:MGI:1351626]	X	protein_coding
ENSMUSG00000001962.9	E011	213.24072100775211	0.002648800217563988	0.6506178564385436	0.7223041790275794	0.9438430326272088	23.321460570444017	23.420125963156664	0.013144644726162724	chrX	73361748	73361809	62	+	174	174	244	203	265	229	282	224	197	157	227	235	c(""ENSMUST00000138242.2"", ""ENSMUST00000114160.2"")	Fam50a	family with sequence similarity 50, member A [Source:MGI Symbol;Acc:MGI:1351626]	X	protein_coding
ENSMUSG00000001962.9	E012	261.56780072054954	0.0024353757366286574	4.0025211208614735	0.13516479241325094	0.6008596428475911	25.57096045525256	25.7392919526459	0.020730330076382586	chrX	73361974	73362050	77	+	215	227	288	238	297	282	347	254	250	212	277	307	c(""ENSMUST00000138242.2"", ""ENSMUST00000114160.2"")	Fam50a	family with sequence similarity 50, member A [Source:MGI Symbol;Acc:MGI:1351626]	X	protein_coding
ENSMUSG00000001962.9	E013	243.49398965342917	9.459027009702234e-4	3.5298074315169856	0.17120326986836598	0.6486965627138789	24.85089959650412	24.749980509521862	-0.012784862874867464	chrX	73362421	73362475	55	+	200	212	255	217	279	250	326	259	237	216	251	268	c(""ENSMUST00000138242.2"", ""ENSMUST00000114160.2"")	Fam50a	family with sequence similarity 50, member A [Source:MGI Symbol;Acc:MGI:1351626]	X	protein_coding
ENSMUSG00000001962.9	E014	25.57788477936918	0.02999581487126845	1.4497030880312707	0.4843964751733209	0.86250783945094	8.67301329916802	7.998802616766298	-0.23587890365816477	chrX	73362476	73362655	180	+	30	25	24	26	30	16	29	30	27	9	32	30	ENSMUST00000138242.2	Fam50a	family with sequence similarity 50, member A [Source:MGI Symbol;Acc:MGI:1351626]	X	protein_coding
ENSMUSG00000001962.9	E015	244.17611262748858	9.388029777878631e-4	2.7940581574372345	0.24733067346666004	0.7241335458558331	24.88616243403476	24.7232063264573	-0.020641054790069724	chrX	73362656	73362704	49	+	202	219	242	229	265	251	306	280	243	214	252	266	c(""ENSMUST00000138242.2"", ""ENSMUST00000114160.2"")	Fam50a	family with sequence similarity 50, member A [Source:MGI Symbol;Acc:MGI:1351626]	X	protein_coding
ENSMUSG00000001962.9	E016	214.51827416512467	8.81372690039086e-4	2.8965462922131735	0.23497570665763687	0.7127165733956334	23.415418275941136	23.35191430311555	-0.00845629101644807	chrX	73362797	73362867	71	+	160	191	217	172	246	224	260	251	229	194	232	238	c(""ENSMUST00000138242.2"", ""ENSMUST00000114160.2"")	Fam50a	family with sequence similarity 50, member A [Source:MGI Symbol;Acc:MGI:1351626]	X	protein_coding
ENSMUSG00000001962.9	E017	215.11081408955081	0.0010053752168110025	2.074899516090312	0.35435722728316416	0.7985287835821454	23.150140363039384	23.721854776806097	0.07598842620048618	chrX	73362998	73363108	111	+	154	173	204	181	273	221	264	245	237	209	232	235	c(""ENSMUST00000138242.2"", ""ENSMUST00000114160.2"")	Fam50a	family with sequence similarity 50, member A [Source:MGI Symbol;Acc:MGI:1351626]	X	protein_coding
ENSMUSG00000001962.9	E018	131.9201891131612	0.003276727870486832	1.8865504854249764	0.38935052727629166	0.8176010445197194	18.346149055854426	18.99746343616583	0.1057681845255285	chrX	73363566	73363740	175	+	83	97	139	106	197	141	160	160	140	126	136	137	c(""ENSMUST00000138242.2"", ""ENSMUST00000114160.2"")	Fam50a	family with sequence similarity 50, member A [Source:MGI Symbol;Acc:MGI:1351626]	X	protein_coding
ENSMUSG00000001962.9	E019	16.297303080436247	0.06374404836174662	1.1337156529713184	0.5673052124693588	0.8962022481365662	6.1942664483768795	7.231475763017855	0.4496643685907915	chrX	73363741	73363755	15	+	8	9	17	12	42	10	23	12	17	24	13	16	ENSMUST00000114160.2	Fam50a	family with sequence similarity 50, member A [Source:MGI Symbol;Acc:MGI:1351626]	X	protein_coding
ENSMUSG00000001983.8	E001	653.0572210563889	0.00135847007167007	0.8335844670800441	0.6591578566126397	0.9258140713535676	38.315211454962835	38.44729075393815	0.011993002736600644	chr11	105956887	105957344	458	+	312	546	449	793	924	979	1023	750	491	518	693	715	ENSMUST00000002048.8	Taco1	translational activator of mitochondrially encoded cytochrome c oxidase I [Source:MGI Symbol;Acc:MGI:1917457]	11	protein_coding
ENSMUSG00000001983.8	E002	507.5521767835723	5.55907034171858e-4	1.696651552423731	0.4281311195570735	0.8378591703102864	34.62551398089113	34.56961305812604	-0.005455357993470855	chr11	105960332	105960438	107	+	220	412	382	607	729	760	770	563	438	395	510	583	ENSMUST00000002048.8	Taco1	translational activator of mitochondrially encoded cytochrome c oxidase I [Source:MGI Symbol;Acc:MGI:1917457]	11	protein_coding
ENSMUSG00000001983.8	E003	492.4300654696069	0.0010388388608141286	1.559427260781547	0.4585373036537201	0.8513587360323214	34.15161627185658	34.091263166612165	-0.005949057490592935	chr11	105962693	105962820	128	+	210	418	380	566	740	764	723	533	438	386	509	512	ENSMUST00000002048.8	Taco1	translational activator of mitochondrially encoded cytochrome c oxidase I [Source:MGI Symbol;Acc:MGI:1917457]	11	protein_coding
ENSMUSG00000001983.8	E004	552.7949026887201	5.02832836875533e-4	0.08502722336908164	0.9583774203010472	0.9935507273202209	35.83619351245409	35.81268706812044	-0.0022378585532827344	chr11	105963357	105963534	178	+	278	459	439	659	819	827	789	589	459	438	574	578	ENSMUST00000002048.8	Taco1	translational activator of mitochondrially encoded cytochrome c oxidase I [Source:MGI Symbol;Acc:MGI:1917457]	11	protein_coding
ENSMUSG00000001983.8	E005	876.2545235477971	9.520512906543745e-4	6.006216899600872	0.04963254804887943	0.4252334611478146	43.17393406934764	43.19717225867808	0.001956871395950799	chr11	105963927	105964438	512	+	471	745	721	1101	1257	1230	1265	867	694	716	880	970	ENSMUST00000002048.8	Taco1	translational activator of mitochondrially encoded cytochrome c oxidase I [Source:MGI Symbol;Acc:MGI:1917457]	11	protein_coding
ENSMUSG00000001985.10	E001	0.6262555440835784	0.4455940653128937	0.5411393537606273	0.762944738534946	NA	1.3272414429685142	1.2053363129084715	-0.27805570482308917	chr4	125384493	125384738	246	+	2	0	0	1	1	0	0	1	0	0	2	0	ENSMUST00000030676.8	Grik3	glutamate receptor, ionotropic, kainate 3 [Source:MGI Symbol;Acc:MGI:95816]	4	protein_coding
ENSMUSG00000001985.10	E002	1.5995451934107279	0.1588637318331326	1.0414245496711345	0.59409723671952	NA	2.270952251950291	1.9756322085587499	-0.4022320465321712	chr4	125517274	125517450	177	+	2	0	3	1	3	5	1	1	2	0	0	2	ENSMUST00000030676.8	Grik3	glutamate receptor, ionotropic, kainate 3 [Source:MGI Symbol;Acc:MGI:95816]	4	protein_coding
ENSMUSG00000001985.10	E003	2.1820176103113456	0.4067430121642199	0.7400038335719614	0.6907330066487423	NA	2.6145977938837177	2.356593711135062	-0.30004408054453446	chr4	125526061	125526318	258	+	1	0	5	1	2	9	2	1	3	0	0	4	ENSMUST00000030676.8	Grik3	glutamate receptor, ionotropic, kainate 3 [Source:MGI Symbol;Acc:MGI:95816]	4	protein_coding
ENSMUSG00000001985.10	E004	1.787397145994054	0.0935818278826474	1.5699650676812524	0.45612766851461806	NA	2.2406868698436284	2.311682026270759	0.09007240796288296	chr4	125533074	125533255	182	+	1	0	1	1	6	4	4	0	3	0	1	3	ENSMUST00000030676.8	Grik3	glutamate receptor, ionotropic, kainate 3 [Source:MGI Symbol;Acc:MGI:95816]	4	protein_coding
ENSMUSG00000001985.10	E005	1.2788986207741124	0.1526843087481176	0.15429627830994264	0.9257527032249073	NA	1.9777116462468314	1.8851814320697429	-0.1383332747862684	chr4	125535337	125535390	54	+	1	2	0	0	4	3	3	0	1	0	1	2	ENSMUST00000030676.8	Grik3	glutamate receptor, ionotropic, kainate 3 [Source:MGI Symbol;Acc:MGI:95816]	4	protein_coding
ENSMUSG00000001985.10	E006	2.2188153237681525	0.15094285395569274	0.8840628129586889	0.6427294492693717	NA	2.7657966341587326	2.3804289703984693	-0.43336775632141467	chr4	125543472	125543645	174	+	1	2	0	0	6	4	7	1	3	0	3	3	ENSMUST00000030676.8	Grik3	glutamate receptor, ionotropic, kainate 3 [Source:MGI Symbol;Acc:MGI:95816]	4	protein_coding
ENSMUSG00000001985.10	E007	1.809532941356152	0.08419189254555146	1.8826106119775687	0.39011827914138225	NA	2.353582411533708	2.2474115761437616	-0.13329167539846765	chr4	125544241	125544384	144	+	0	0	0	0	4	1	5	1	4	1	3	5	ENSMUST00000030676.8	Grik3	glutamate receptor, ionotropic, kainate 3 [Source:MGI Symbol;Acc:MGI:95816]	4	protein_coding
ENSMUSG00000001985.10	E008	2.4305505263877074	0.05582313388011789	5.185808249506167	0.07480248858119333	NA	2.113741783814163	2.888608021427828	0.9019729761804197	chr4	125550081	125550188	108	+	0	0	0	4	4	1	4	1	3	2	3	9	ENSMUST00000030676.8	Grik3	glutamate receptor, ionotropic, kainate 3 [Source:MGI Symbol;Acc:MGI:95816]	4	protein_coding
ENSMUSG00000001985.10	E009	1.6537061751231958	0.12592541379771477	3.214925056170003	0.2003954673412205	NA	1.664889533327468	2.4144164712384537	1.0731449332875254	chr4	125553482	125553595	114	+	0	0	0	4	3	0	3	0	2	2	0	7	ENSMUST00000030676.8	Grik3	glutamate receptor, ionotropic, kainate 3 [Source:MGI Symbol;Acc:MGI:95816]	4	protein_coding
ENSMUSG00000001985.10	E010	1.8114944785209217	0.093333053017442	2.4306381693067607	0.2966153537851408	NA	2.236970206293961	2.2577460450317943	0.026694166814669185	chr4	125564346	125564549	204	+	0	0	0	4	2	0	4	0	5	1	2	5	ENSMUST00000030676.8	Grik3	glutamate receptor, ionotropic, kainate 3 [Source:MGI Symbol;Acc:MGI:95816]	4	protein_coding
ENSMUSG00000001985.10	E011	2.1115297080465525	0.1597739625092596	0.25436368534465714	0.8805735321931429	NA	2.6663185810069763	2.263468133849699	-0.47304969924098905	chr4	125579787	125580010	224	+	0	1	1	5	1	0	6	0	5	0	3	5	ENSMUST00000030676.8	Grik3	glutamate receptor, ionotropic, kainate 3 [Source:MGI Symbol;Acc:MGI:95816]	4	protein_coding
ENSMUSG00000001985.10	E012	1.2063850350457372	0.21111247018162277	3.4147084136591275	0.18134495970497533	NA	1.4910390459460956	2.0087751311079387	0.8603805428412121	chr4	125584888	125585006	119	+	0	1	1	2	0	0	2	0	0	0	4	5	ENSMUST00000030676.8	Grik3	glutamate receptor, ionotropic, kainate 3 [Source:MGI Symbol;Acc:MGI:95816]	4	protein_coding
ENSMUSG00000001985.10	E013	1.373616764944876	0.14045545637945764	3.076132001581769	0.21479611549667008	NA	1.495073358968341	2.180094454158052	1.0888829154641757	chr4	125587755	125587972	218	+	0	2	0	3	1	0	2	0	0	1	2	6	ENSMUST00000030676.8	Grik3	glutamate receptor, ionotropic, kainate 3 [Source:MGI Symbol;Acc:MGI:95816]	4	protein_coding
ENSMUSG00000001985.10	E014	1.440280858173022	0.15731875294022452	0.4682696419534125	0.7912551309144851	NA	2.149724404802811	1.8003825172054064	-0.5119893082215217	chr4	125598126	125598348	223	+	2	1	0	1	4	0	0	1	4	1	1	2	ENSMUST00000030676.8	Grik3	glutamate receptor, ionotropic, kainate 3 [Source:MGI Symbol;Acc:MGI:95816]	4	protein_coding
ENSMUSG00000001985.10	E015	1.8100602685223242	0.1816059087192899	2.9618275862929124	0.2274297696361238	NA	2.750823560059814	1.700667791852453	-1.3885163555728708	chr4	125598748	125598998	251	+	2	1	2	2	3	0	0	1	7	1	0	2	ENSMUST00000030676.8	Grik3	glutamate receptor, ionotropic, kainate 3 [Source:MGI Symbol;Acc:MGI:95816]	4	protein_coding
ENSMUSG00000001985.10	E016	24.52860725697467	0.03133388044408644	0.3410929222385448	0.8432039125209637	0.9716478591550343	8.13373843499862	8.163527764542337	0.010651084603495953	chr4	125601690	125607966	6277	+	17	10	11	36	39	19	40	15	27	24	19	48	ENSMUST00000030676.8	Grik3	glutamate receptor, ionotropic, kainate 3 [Source:MGI Symbol;Acc:MGI:95816]	4	protein_coding
ENSMUSG00000001986.17	E001	1.0729847662174334	0.5803505366509335	1.5396084714067229	0.4631037186116371	NA	1.9313695610721595	1.7105704774024133	-0.35046402301345503	chrX	40489731	40490004	274	+	0	1	0	0	6	0	7	0	1	0	1	0	ENSMUST00000128197.8	Gria3	glutamate receptor, ionotropic, AMPA3 (alpha 3) [Source:MGI Symbol;Acc:MGI:95810]	X	protein_coding
ENSMUSG00000001986.17	E002	1.347341058531606	0.42109204571741493	2.4299279837175334	0.2967206984625027	NA	2.410136500054705	1.4610617334265186	-1.444974996297478	chrX	40490005	40490134	130	+	0	1	4	0	4	0	5	0	3	0	1	0	c(""ENSMUST00000128197.8"", ""ENSMUST00000115103.9"")	Gria3	glutamate receptor, ionotropic, AMPA3 (alpha 3) [Source:MGI Symbol;Acc:MGI:95810]	X	protein_coding
ENSMUSG00000001986.17	E003	0.20750210420662824	0.7102893155084842	1.0646094788667426	0.587249950676724	NA	0.020997623387614794	1.1284268248757883	11.496156131699781	chrX	40490181	40490274	94	+	0	0	0	0	1	2	0	0	0	0	0	0	ENSMUST00000076349.12	Gria3	glutamate receptor, ionotropic, AMPA3 (alpha 3) [Source:MGI Symbol;Acc:MGI:95810]	X	protein_coding
ENSMUSG00000001986.17	E004	0.8589611342628164	0.1870878227203083	6.154531671293995	0.04608508875470362	NA	0.6780359861091227	2.1747035829835824	3.3636759980190063	chrX	40490275	40490312	38	+	0	0	0	0	3	5	1	0	0	0	2	1	c(""ENSMUST00000156721.8"", ""ENSMUST00000076349.12"")	Gria3	glutamate receptor, ionotropic, AMPA3 (alpha 3) [Source:MGI Symbol;Acc:MGI:95810]	X	protein_coding
ENSMUSG00000001986.17	E005	1.9025452978585025	0.5010487498807429	0.6652907186972925	0.7170244350836448	NA	2.1162119052232953	2.5173444547114627	0.5012314329985041	chrX	40490313	40490358	46	+	4	0	0	1	3	7	6	0	0	0	3	1	c(""ENSMUST00000139965.8"", ""ENSMUST00000156721.8"", ""ENSMUST00000076349.12"")	Gria3	glutamate receptor, ionotropic, AMPA3 (alpha 3) [Source:MGI Symbol;Acc:MGI:95810]	X	protein_coding
ENSMUSG00000001986.17	E006	2.226627587674049	0.32397415788811934	0.9520550393339704	0.6212463855185695	NA	2.3335078952829917	2.6889769554761784	0.40949286962771525	chrX	40490359	40490405	47	+	4	0	0	1	4	7	6	0	2	0	4	1	c(""ENSMUST00000139965.8"", ""ENSMUST00000148212.2"", ""ENSMUST00000156721.8"", ""ENSMUST00000076349.12"")	Gria3	glutamate receptor, ionotropic, AMPA3 (alpha 3) [Source:MGI Symbol;Acc:MGI:95810]	X	protein_coding
ENSMUSG00000001986.17	E007	3.8163959724357417	0.10689521214135675	2.074754088878791	0.3543829948117008	NA	3.4614371796570254	3.144174172073818	-0.27782462957126186	chrX	40490406	40490441	36	+	4	2	4	1	4	12	8	3	5	0	5	1	c(""ENSMUST00000128197.8"", ""ENSMUST00000156721.8"", ""ENSMUST00000139965.8"", ""ENSMUST00000148212.2"", ""ENSMUST00000115103.9"", ""ENSMUST00000076349.12"")	Gria3	glutamate receptor, ionotropic, AMPA3 (alpha 3) [Source:MGI Symbol;Acc:MGI:95810]	X	protein_coding
ENSMUSG00000001986.17	E008	5.575057547634681	0.13297655089180468	0.22880878683875494	0.8918972055841018	NA	4.036629167869435	3.9362508743483886	-0.07282751650744501	chrX	40490442	40490532	91	+	4	2	7	1	4	13	13	5	5	0	6	12	c(""ENSMUST00000128197.8"", ""ENSMUST00000165288.2"", ""ENSMUST00000156721.8"", ""ENSMUST00000139965.8"", ""ENSMUST00000148212.2"", ""ENSMUST00000115103.9"", ""ENSMUST00000076349.12"")	Gria3	glutamate receptor, ionotropic, AMPA3 (alpha 3) [Source:MGI Symbol;Acc:MGI:95810]	X	protein_coding
ENSMUSG00000001986.17	E009	0.1384334043792486	0.9461000529392941	0.025726855010645977	0.987218952769052	NA	0.6651193692819106	0.6642439858812708	-0.003800295942545162	chrX	40491617	40491677	61	+	0	0	0	0	0	0	1	0	0	0	0	1	ENSMUST00000124169.2	Gria3	glutamate receptor, ionotropic, AMPA3 (alpha 3) [Source:MGI Symbol;Acc:MGI:95810]	X	protein_coding
ENSMUSG00000001986.17	E010	8.484045260449836	0.05600828450511694	0.17033253946453897	0.9183595763055626	NA	4.768240067446754	5.026579007098846	0.15277655754339303	chrX	40491678	40491836	159	+	6	5	9	5	8	17	19	6	5	6	7	15	c(""ENSMUST00000128197.8"", ""ENSMUST00000124169.2"", ""ENSMUST00000165288.2"", ""ENSMUST00000156721.8"", ""ENSMUST00000139965.8"", ""ENSMUST00000148212.2"", ""ENSMUST00000115103.9"", ""ENSMUST00000076349.12"")	Gria3	glutamate receptor, ionotropic, AMPA3 (alpha 3) [Source:MGI Symbol;Acc:MGI:95810]	X	protein_coding
ENSMUSG00000001986.17	E011	5.318910864342367	0.04502872840439978	0.2613734688455054	0.8774926195710291	NA	3.876319818723772	3.9662672986171827	0.0663382291152006	chrX	40567437	40567538	102	+	1	6	5	4	8	8	14	2	5	4	3	9	c(""ENSMUST00000128197.8"", ""ENSMUST00000124169.2"", ""ENSMUST00000165288.2"", ""ENSMUST00000156721.8"", ""ENSMUST00000139965.8"", ""ENSMUST00000148212.2"", ""ENSMUST00000115103.9"", ""ENSMUST00000076349.12"")	Gria3	glutamate receptor, ionotropic, AMPA3 (alpha 3) [Source:MGI Symbol;Acc:MGI:95810]	X	protein_coding
ENSMUSG00000001986.17	E012	6.0084205044301	0.12431053522717171	0.9389707488107035	0.6253239932235163	NA	4.049436316382867	4.2579987794956224	0.14527635731165356	chrX	40567539	40567676	138	+	1	6	5	5	13	8	17	0	8	4	2	10	c(""ENSMUST00000128197.8"", ""ENSMUST00000165288.2"", ""ENSMUST00000156721.8"", ""ENSMUST00000139965.8"", ""ENSMUST00000148212.2"", ""ENSMUST00000115103.9"", ""ENSMUST00000076349.12"")	Gria3	glutamate receptor, ionotropic, AMPA3 (alpha 3) [Source:MGI Symbol;Acc:MGI:95810]	X	protein_coding
ENSMUSG00000001986.17	E013	6.428454515101362	0.055422652122452516	6.904847941623245	0.031668779069659356	NA	4.713879146560842	3.890603519133947	-0.5553440033224941	chrX	40629953	40630140	188	+	2	7	5	4	16	6	18	3	14	3	2	4	c(""ENSMUST00000128197.8"", ""ENSMUST00000165288.2"", ""ENSMUST00000156721.8"", ""ENSMUST00000139965.8"", ""ENSMUST00000148212.2"", ""ENSMUST00000115103.9"", ""ENSMUST00000076349.12"")	Gria3	glutamate receptor, ionotropic, AMPA3 (alpha 3) [Source:MGI Symbol;Acc:MGI:95810]	X	protein_coding
ENSMUSG00000001986.17	E014	2.98664578008855	0.0475854585145167	6.52096142794619	0.03836994861301885	NA	3.262999695047725	2.5587047753564747	-0.7024401644689235	chrX	40658765	40658818	54	+	2	2	3	3	6	3	6	3	7	0	1	2	c(""ENSMUST00000128197.8"", ""ENSMUST00000165288.2"", ""ENSMUST00000156721.8"", ""ENSMUST00000139965.8"", ""ENSMUST00000148212.2"", ""ENSMUST00000115103.9"", ""ENSMUST00000076349.12"")	Gria3	glutamate receptor, ionotropic, AMPA3 (alpha 3) [Source:MGI Symbol;Acc:MGI:95810]	X	protein_coding
ENSMUSG00000001986.17	E015	5.868294635528746	0.028450878615072454	3.4694350728513825	0.17645003395518843	NA	4.45288559460117	3.685325053209894	-0.5472222365876238	chrX	40677341	40677502	162	+	3	6	3	6	7	4	12	8	11	0	7	7	c(""ENSMUST00000128197.8"", ""ENSMUST00000165288.2"", ""ENSMUST00000156721.8"", ""ENSMUST00000139965.8"", ""ENSMUST00000148212.2"", ""ENSMUST00000115103.9"", ""ENSMUST00000076349.12"")	Gria3	glutamate receptor, ionotropic, AMPA3 (alpha 3) [Source:MGI Symbol;Acc:MGI:95810]	X	protein_coding
ENSMUSG00000001986.17	E016	6.539605238482676	0.026543278086997787	1.059023864798803	0.5888923188108032	NA	4.5044058505466325	4.129566152079633	-0.2513795878409195	chrX	40680587	40680754	168	+	2	8	4	5	9	6	12	9	9	0	10	9	c(""ENSMUST00000128197.8"", ""ENSMUST00000165288.2"", ""ENSMUST00000156721.8"", ""ENSMUST00000139965.8"", ""ENSMUST00000148212.2"", ""ENSMUST00000115103.9"", ""ENSMUST00000076349.12"")	Gria3	glutamate receptor, ionotropic, AMPA3 (alpha 3) [Source:MGI Symbol;Acc:MGI:95810]	X	protein_coding
ENSMUSG00000001986.17	E017	6.356287862046254	0.06531132386239114	0.05897596365352342	0.9709425465268035	NA	4.273868932278091	4.123787522511279	-0.10341263847356474	chrX	40684559	40684663	105	+	5	9	2	4	9	7	6	12	5	2	9	8	c(""ENSMUST00000128197.8"", ""ENSMUST00000165288.2"", ""ENSMUST00000156721.8"", ""ENSMUST00000139965.8"", ""ENSMUST00000148212.2"", ""ENSMUST00000115103.9"", ""ENSMUST00000076349.12"")	Gria3	glutamate receptor, ionotropic, AMPA3 (alpha 3) [Source:MGI Symbol;Acc:MGI:95810]	X	protein_coding
ENSMUSG00000001986.17	E018	6.167283136834148	0.043027019101210276	0.162690843251454	0.9218752008104172	NA	4.225884847679552	4.01796881127504	-0.14593772084560674	chrX	40685496	40685603	108	+	4	12	3	5	10	7	4	7	8	2	8	5	c(""ENSMUST00000128197.8"", ""ENSMUST00000165288.2"", ""ENSMUST00000156721.8"", ""ENSMUST00000139965.8"", ""ENSMUST00000148212.2"", ""ENSMUST00000115103.9"", ""ENSMUST00000076349.12"")	Gria3	glutamate receptor, ionotropic, AMPA3 (alpha 3) [Source:MGI Symbol;Acc:MGI:95810]	X	protein_coding
ENSMUSG00000001986.17	E019	6.090194959195582	0.0639657409419571	3.7743649936421946	0.15149805433005376	NA	4.5407890345217226	3.666895241791053	-0.6182892164854512	chrX	40687331	40687537	207	+	4	10	2	3	12	6	6	11	11	3	3	4	c(""ENSMUST00000128197.8"", ""ENSMUST00000165288.2"", ""ENSMUST00000156721.8"", ""ENSMUST00000139965.8"", ""ENSMUST00000148212.2"", ""ENSMUST00000115103.9"", ""ENSMUST00000076349.12"")	Gria3	glutamate receptor, ionotropic, AMPA3 (alpha 3) [Source:MGI Symbol;Acc:MGI:95810]	X	protein_coding
ENSMUSG00000001986.17	E020	6.023335278107846	0.04830038424888272	2.1575923014391094	0.34000459365283914	NA	4.307873068987462	3.9111212055239832	-0.27947862142239144	chrX	40698791	40699073	283	+	2	6	3	4	8	8	7	13	9	4	5	6	c(""ENSMUST00000128197.8"", ""ENSMUST00000165288.2"", ""ENSMUST00000156721.8"", ""ENSMUST00000139965.8"", ""ENSMUST00000148212.2"", ""ENSMUST00000115103.9"", ""ENSMUST00000076349.12"")	Gria3	glutamate receptor, ionotropic, AMPA3 (alpha 3) [Source:MGI Symbol;Acc:MGI:95810]	X	protein_coding
ENSMUSG00000001986.17	E021	4.104575491758511	0.03324004483773204	0.01720923699340915	0.9914322952808329	NA	3.4089487873430073	3.3741312164226116	-0.029671792012818443	chrX	40699074	40699167	94	+	2	6	2	1	6	6	5	5	5	3	5	5	c(""ENSMUST00000128197.8"", ""ENSMUST00000165288.2"", ""ENSMUST00000126843.2"", ""ENSMUST00000156721.8"", ""ENSMUST00000139965.8"", ""ENSMUST00000148212.2"", ""ENSMUST00000115103.9"", ""ENSMUST00000076349.12"")	Gria3	glutamate receptor, ionotropic, AMPA3 (alpha 3) [Source:MGI Symbol;Acc:MGI:95810]	X	protein_coding
ENSMUSG00000001986.17	E022	13.423093629114474	0.015137015669764229	9.376010501778808	0.00920502957946533	0.22098999629384106	5.362780811351556	6.713015343739713	0.6514155604370209	chrX	40699168	40701976	2809	+	5	15	9	11	16	18	13	6	14	12	25	21	c(""ENSMUST00000128197.8"", ""ENSMUST00000148212.2"")	Gria3	glutamate receptor, ionotropic, AMPA3 (alpha 3) [Source:MGI Symbol;Acc:MGI:95810]	X	protein_coding
ENSMUSG00000001986.17	E023	1.3158066529948562	0.38066539804296134	5.368021253339634	0.06828872362671047	NA	1.4070512629971574	2.1954723237347338	1.284315575480905	chrX	40701977	40702431	455	+	4	0	0	0	1	4	0	0	0	2	2	2	ENSMUST00000148212.2	Gria3	glutamate receptor, ionotropic, AMPA3 (alpha 3) [Source:MGI Symbol;Acc:MGI:95810]	X	protein_coding
ENSMUSG00000001986.17	E024	3.845431187173561	0.03610473287661975	1.1367280120794874	0.5664513921221999	NA	3.408804657602275	3.1087609907952327	-0.266267294990824	chrX	40709674	40709872	199	+	4	5	1	1	2	5	6	4	5	2	5	7	c(""ENSMUST00000165288.2"", ""ENSMUST00000126843.2"", ""ENSMUST00000156721.8"", ""ENSMUST00000139965.8"", ""ENSMUST00000115103.9"", ""ENSMUST00000076349.12"")	Gria3	glutamate receptor, ionotropic, AMPA3 (alpha 3) [Source:MGI Symbol;Acc:MGI:95810]	X	protein_coding
ENSMUSG00000001986.17	E025	0	NA	NA	NA	NA	NA	NA	NA	chrX	40709873	40710139	267	+	0	0	0	0	0	0	0	0	0	0	0	0	ENSMUST00000126843.2	Gria3	glutamate receptor, ionotropic, AMPA3 (alpha 3) [Source:MGI Symbol;Acc:MGI:95810]	X	protein_coding
ENSMUSG00000001986.17	E026	4.183663120028117	0.07033339529006484	0.2292323580579705	0.8917083345914949	NA	3.54383684825126	3.24590341275065	-0.25381334968853086	chrX	40742883	40743130	248	+	6	2	1	2	7	1	7	4	7	3	4	7	c(""ENSMUST00000165288.2"", ""ENSMUST00000156721.8"", ""ENSMUST00000139965.8"", ""ENSMUST00000115103.9"", ""ENSMUST00000076349.12"")	Gria3	glutamate receptor, ionotropic, AMPA3 (alpha 3) [Source:MGI Symbol;Acc:MGI:95810]	X	protein_coding
ENSMUSG00000001986.17	E027	0.5371743430553029	0.43623166584053175	0.6553229406676451	0.7206069252401891	NA	1.2055661944084477	1.144712108250161	-0.14948246350223493	chrX	40743131	40743686	556	+	2	0	0	0	1	0	0	0	1	0	0	2	ENSMUST00000156721.8	Gria3	glutamate receptor, ionotropic, AMPA3 (alpha 3) [Source:MGI Symbol;Acc:MGI:95810]	X	protein_coding
ENSMUSG00000001986.17	E028	0.44926746563926473	0.6273066021802092	2.3575213900507777	0.3076597867391281	NA	0.021456096036843064	1.603509383218281	12.44794827973467	chrX	40743687	40743801	115	+	0	0	0	0	4	0	0	0	0	1	0	1	c(""ENSMUST00000139965.8"", ""ENSMUST00000165288.2"", ""ENSMUST00000156721.8"", ""ENSMUST00000115103.9"")	Gria3	glutamate receptor, ionotropic, AMPA3 (alpha 3) [Source:MGI Symbol;Acc:MGI:95810]	X	protein_coding
ENSMUSG00000001986.17	E029	4.612466888949517	0.06752751207787212	0.41639804390675295	0.8120454057655333	NA	3.586862143890599	3.671017600249897	0.06704502735618512	chrX	40758378	40758492	115	+	3	3	4	4	12	2	9	5	4	1	4	8	c(""ENSMUST00000139965.8"", ""ENSMUST00000076349.12"")	Gria3	glutamate receptor, ionotropic, AMPA3 (alpha 3) [Source:MGI Symbol;Acc:MGI:95810]	X	protein_coding
ENSMUSG00000001986.17	E030	6.429007291285233	0.0692089594102934	0.590551756912248	0.7443262155711668	NA	4.0633631189987796	4.405307653878509	0.2337511388214688	chrX	40761096	40761341	246	+	2	9	7	0	12	12	3	5	9	2	9	10	c(""ENSMUST00000165288.2"", ""ENSMUST00000156721.8"", ""ENSMUST00000139965.8"", ""ENSMUST00000115103.9"", ""ENSMUST00000076349.12"")	Gria3	glutamate receptor, ionotropic, AMPA3 (alpha 3) [Source:MGI Symbol;Acc:MGI:95810]	X	protein_coding
ENSMUSG00000001986.17	E031	3.1213464834663442	0.15768249683139185	0.6377818619874063	0.726954833223833	NA	2.759603566582385	3.138903152072402	0.3720736136342684	chrX	40761342	40761343	2	+	1	6	3	0	5	9	1	0	5	0	5	4	c(""ENSMUST00000139965.8"", ""ENSMUST00000156721.8"", ""ENSMUST00000115103.9"", ""ENSMUST00000076349.12"")	Gria3	glutamate receptor, ionotropic, AMPA3 (alpha 3) [Source:MGI Symbol;Acc:MGI:95810]	X	protein_coding
ENSMUSG00000001986.17	E032	6.403879024578652	0.022204945388448968	3.981993332877579	0.13655925357288606	NA	4.1004161385694715	4.285701363507371	0.1278515395269504	chrX	40765217	40765462	246	+	6	11	6	4	8	9	6	2	5	2	6	13	c(""ENSMUST00000139965.8"", ""ENSMUST00000156721.8"", ""ENSMUST00000115103.9"", ""ENSMUST00000076349.12"")	Gria3	glutamate receptor, ionotropic, AMPA3 (alpha 3) [Source:MGI Symbol;Acc:MGI:95810]	X	protein_coding
ENSMUSG00000001986.17	E033	3.5439907774264117	0.05529436250015778	2.2778683394783172	0.32016007632857196	NA	3.0542023806535354	3.1777743602234523	0.11460542316702504	chrX	40765463	40765469	7	+	5	3	3	2	3	4	5	2	2	2	2	10	c(""ENSMUST00000139965.8"", ""ENSMUST00000156721.8"", ""ENSMUST00000076349.12"")	Gria3	glutamate receptor, ionotropic, AMPA3 (alpha 3) [Source:MGI Symbol;Acc:MGI:95810]	X	protein_coding
ENSMUSG00000001986.17	E034	26.34184811746072	0.011889821126657922	13.379046603352037	0.0012438755850603875	0.08956714177932038	8.280950560566225	8.637293489780163	0.1228424830700785	chrX	40765470	40767475	2006	+	19	37	19	14	21	33	29	15	29	24	37	42	c(""ENSMUST00000139965.8"", ""ENSMUST00000076349.12"")	Gria3	glutamate receptor, ionotropic, AMPA3 (alpha 3) [Source:MGI Symbol;Acc:MGI:95810]	X	protein_coding
ENSMUSG00000001986.17	E035	0	NA	NA	NA	NA	NA	NA	NA	chrX	40767476	40767478	3	+	0	0	0	0	0	0	0	0	0	0	0	0	ENSMUST00000076349.12	Gria3	glutamate receptor, ionotropic, AMPA3 (alpha 3) [Source:MGI Symbol;Acc:MGI:95810]	X	protein_coding
ENSMUSG00000001988.10	E001	6.858664950536249	0.022382799759340672	3.1618629768154136	0.20578332412016415	NA	4.353867669342975	4.508733833274789	0.10114065623248125	chr7	16189646	16189646	1	-	3	4	6	3	11	8	17	11	7	6	7	5	c(""ENSMUST00000002053.9"", ""ENSMUST00000210748.2"")	Npas1	neuronal PAS domain protein 1 [Source:MGI Symbol;Acc:MGI:109205]	7	protein_coding
ENSMUSG00000001988.10	E002	26.672015701590816	0.01211244433088086	3.515673658640779	0.17241742904385216	0.6501798914194507	8.475817661888641	8.535628933332617	0.02050526970096378	chr7	16189647	16190229	583	-	27	23	31	13	28	30	42	35	23	26	32	15	c(""ENSMUST00000211103.2"", ""ENSMUST00000002053.9"", ""ENSMUST00000210748.2"")	Npas1	neuronal PAS domain protein 1 [Source:MGI Symbol;Acc:MGI:109205]	7	protein_coding
ENSMUSG00000001988.10	E003	0	NA	NA	NA	NA	NA	NA	NA	chr7	16193111	16193205	95	-	0	0	0	0	0	0	0	0	0	0	0	0	c(""ENSMUST00000211103.2"", ""ENSMUST00000002053.9"", ""ENSMUST00000210748.2"")	Npas1	neuronal PAS domain protein 1 [Source:MGI Symbol;Acc:MGI:109205]	7	protein_coding
ENSMUSG00000001988.10	E004	0	NA	NA	NA	NA	NA	NA	NA	chr7	16194731	16194878	148	-	0	0	0	0	0	0	0	0	0	0	0	0	c(""ENSMUST00000211103.2"", ""ENSMUST00000002053.9"", ""ENSMUST00000210748.2"")	Npas1	neuronal PAS domain protein 1 [Source:MGI Symbol;Acc:MGI:109205]	7	protein_coding
ENSMUSG00000001988.10	E005	0.2599234680059957	0.8545272916392253	0.8204752116970866	0.6634925816877143	NA	1.0397767655098704	0.718813243168114	-1.06528963153646	chr7	16194879	16195254	376	-	0	0	0	1	0	0	3	0	0	0	0	0	ENSMUST00000211103.2	Npas1	neuronal PAS domain protein 1 [Source:MGI Symbol;Acc:MGI:109205]	7	protein_coding
ENSMUSG00000001988.10	E006	0.3403728591187607	0.48827447055181267	0.30781092229317153	0.8573530703564837	NA	1.22701960035684	0.7154215466198792	-1.5567965114991076	chr7	16195255	16195361	107	-	0	0	0	0	0	0	3	0	1	0	0	1	c(""ENSMUST00000211103.2"", ""ENSMUST00000002053.9"", ""ENSMUST00000210748.2"")	Npas1	neuronal PAS domain protein 1 [Source:MGI Symbol;Acc:MGI:109205]	7	protein_coding
ENSMUSG00000001988.10	E007	0.2019394547395121	0.7990255279441617	0.8719270259738607	0.6466413195152839	NA	1.0629536679036562	0.011000847731395424	-13.18888013424834	chr7	16195706	16195715	10	-	0	0	0	0	0	0	2	0	1	0	0	0	c(""ENSMUST00000002053.9"", ""ENSMUST00000210748.2"")	Npas1	neuronal PAS domain protein 1 [Source:MGI Symbol;Acc:MGI:109205]	7	protein_coding
ENSMUSG00000001988.10	E008	0.384251345531493	0.5121998352543048	1.9431448865357055	0.37848741994278545	NA	1.3979265557399003	0.0104600715293941	-14.124918730192512	chr7	16195716	16195863	148	-	0	2	0	0	0	0	2	0	1	0	0	0	c(""ENSMUST00000211103.2"", ""ENSMUST00000002053.9"", ""ENSMUST00000210748.2"")	Npas1	neuronal PAS domain protein 1 [Source:MGI Symbol;Acc:MGI:109205]	7	protein_coding
ENSMUSG00000001988.10	E009	0.35893878919986005	0.5720482512152486	2.322088741086219	0.31315895605134925	NA	1.2845493392269702	0.010569916249409061	-13.850659215611579	chr7	16195864	16196074	211	-	0	2	2	0	0	0	0	0	0	0	0	0	ENSMUST00000211103.2	Npas1	neuronal PAS domain protein 1 [Source:MGI Symbol;Acc:MGI:109205]	7	protein_coding
ENSMUSG00000001988.10	E010	0.17662689840787918	1.310790171516674	0.40909411943714247	0.8150163865732369	NA	0.9074310832648678	0.012189122132852503	-12.436418596523021	chr7	16196075	16196190	116	-	0	0	2	0	0	0	0	0	0	0	0	0	c(""ENSMUST00000211103.2"", ""ENSMUST00000002053.9"", ""ENSMUST00000210748.2"")	Npas1	neuronal PAS domain protein 1 [Source:MGI Symbol;Acc:MGI:109205]	7	protein_coding
ENSMUSG00000001988.10	E011	0.41711220904787427	0.8445962969524504	1.408397207399645	0.4945047097489947	NA	1.1478078803740033	0.7175976133121225	-1.3554386669871992	chr7	16197173	16197341	169	-	3	0	0	0	0	0	0	0	0	0	1	0	c(""ENSMUST00000211103.2"", ""ENSMUST00000002053.9"", ""ENSMUST00000210748.2"")	Npas1	neuronal PAS domain protein 1 [Source:MGI Symbol;Acc:MGI:109205]	7	protein_coding
ENSMUSG00000001988.10	E012	0	NA	NA	NA	NA	NA	NA	NA	chr7	16199032	16199121	90	-	0	0	0	0	0	0	0	0	0	0	0	0	c(""ENSMUST00000211103.2"", ""ENSMUST00000002053.9"", ""ENSMUST00000210748.2"")	Npas1	neuronal PAS domain protein 1 [Source:MGI Symbol;Acc:MGI:109205]	7	protein_coding
ENSMUSG00000001988.10	E013	0	NA	NA	NA	NA	NA	NA	NA	chr7	16199122	16199201	80	-	0	0	0	0	0	0	0	0	0	0	0	0	ENSMUST00000211103.2	Npas1	neuronal PAS domain protein 1 [Source:MGI Symbol;Acc:MGI:109205]	7	protein_coding
ENSMUSG00000001988.10	E014	0	NA	NA	NA	NA	NA	NA	NA	chr7	16199286	16199359	74	-	0	0	0	0	0	0	0	0	0	0	0	0	c(""ENSMUST00000211103.2"", ""ENSMUST00000002053.9"", ""ENSMUST00000210748.2"")	Npas1	neuronal PAS domain protein 1 [Source:MGI Symbol;Acc:MGI:109205]	7	protein_coding
ENSMUSG00000001988.10	E015	0	NA	NA	NA	NA	NA	NA	NA	chr7	16208354	16208517	164	-	0	0	0	0	0	0	0	0	0	0	0	0	ENSMUST00000211695.2	Npas1	neuronal PAS domain protein 1 [Source:MGI Symbol;Acc:MGI:109205]	7	protein_coding
ENSMUSG00000001988.10	E016	0.13974142181938157	1.505947913772307	0.4864594976761225	0.7840913489996589	NA	0.015705676925520606	0.9900016912741165	11.956353844324147	chr7	16208518	16208753	236	-	0	0	0	0	0	2	0	0	0	0	0	0	c(""ENSMUST00000211695.2"", ""ENSMUST00000211103.2"", ""ENSMUST00000002053.9"", ""ENSMUST00000210748.2"")	Npas1	neuronal PAS domain protein 1 [Source:MGI Symbol;Acc:MGI:109205]	7	protein_coding
ENSMUSG00000001988.10	E017	0.13974142181938157	1.505947913772307	0.4864594976761225	0.7840913489996589	NA	0.015705676925520606	0.9900016912741165	11.956353844324351	chr7	16209432	16209609	178	-	0	0	0	0	0	2	0	0	0	0	0	0	c(""ENSMUST00000211695.2"", ""ENSMUST00000211103.2"", ""ENSMUST00000002053.9"", ""ENSMUST00000210748.2"")	Npas1	neuronal PAS domain protein 1 [Source:MGI Symbol;Acc:MGI:109205]	7	protein_coding
ENSMUSG00000001988.10	E018	0	NA	NA	NA	NA	NA	NA	NA	chr7	16209610	16209613	4	-	0	0	0	0	0	0	0	0	0	0	0	0	ENSMUST00000210748.2	Npas1	neuronal PAS domain protein 1 [Source:MGI Symbol;Acc:MGI:109205]	7	protein_coding
ENSMUSG00000001988.10	E019	0.13974142181938157	1.505947913772307	0.4864594976761225	0.7840913489996589	NA	0.015705676925492185	0.9900016912741165	11.95635384432475	chr7	16210570	16210705	136	-	0	0	0	0	0	2	0	0	0	0	0	0	c(""ENSMUST00000211103.2"", ""ENSMUST00000002053.9"")	Npas1	neuronal PAS domain protein 1 [Source:MGI Symbol;Acc:MGI:109205]	7	protein_coding
ENSMUSG00000001988.10	E020	0	NA	NA	NA	NA	NA	NA	NA	chr7	16211571	16211653	83	-	0	0	0	0	0	0	0	0	0	0	0	0	ENSMUST00000211695.2	Npas1	neuronal PAS domain protein 1 [Source:MGI Symbol;Acc:MGI:109205]	7	protein_coding
ENSMUSG00000001995.10	E001	1.7503790834866688	0.12947966336530006	0.052799296076784685	0.9739457763007819	NA	2.337968874102387	2.1902226801135924	-0.18849828124906842	chr8	126144802	126144812	11	-	1	0	3	0	4	1	5	2	1	0	3	3	ENSMUST00000108775.2	Sipa1l2	signal-induced proliferation-associated 1 like 2 [Source:MGI Symbol;Acc:MGI:2676970]	8	protein_coding
ENSMUSG00000001995.10	E002	2.3849981208512285	0.07791427991976724	0.6962841080943178	0.7059985791352954	NA	2.8612612805731885	2.3900413764062307	-0.5197562962707756	chr8	126144813	126144814	2	-	1	1	4	0	4	1	8	2	2	2	3	3	c(""ENSMUST00000212168.2"", ""ENSMUST00000108775.2"")	Sipa1l2	signal-induced proliferation-associated 1 like 2 [Source:MGI Symbol;Acc:MGI:2676970]	8	protein_coding
ENSMUSG00000001995.10	E003	912.7325848118846	0.009260010659692673	2.8585256727935757	0.23948539710858865	0.717122660366894	44.575406607270324	43.1773648675979	-0.11661436110218304	chr8	126144815	126146030	1216	-	772	856	951	941	1280	987	1123	984	908	687	732	936	c(""ENSMUST00000212168.2"", ""ENSMUST00000212987.2"", ""ENSMUST00000108775.2"")	Sipa1l2	signal-induced proliferation-associated 1 like 2 [Source:MGI Symbol;Acc:MGI:2676970]	8	protein_coding
ENSMUSG00000001995.10	E004	244.20072047482492	0.001270891408725579	10.869299107143775	0.004362763668226629	0.15969819385234174	25.22272357413648	24.580182238234755	-0.08112676181117262	chr8	126148620	126148701	82	-	185	248	254	219	296	312	338	280	195	203	233	237	c(""ENSMUST00000212168.2"", ""ENSMUST00000212987.2"", ""ENSMUST00000108775.2"")	Sipa1l2	signal-induced proliferation-associated 1 like 2 [Source:MGI Symbol;Acc:MGI:2676970]	8	protein_coding
ENSMUSG00000001995.10	E005	288.0688121158426	9.261601809610055e-4	9.464866109242479	0.008805021857671201	0.2174311880841944	27.17552854283089	26.56555161319426	-0.07231562547206849	chr8	126149318	126149441	124	-	220	287	316	287	372	358	407	322	216	215	259	288	c(""ENSMUST00000212168.2"", ""ENSMUST00000212987.2"", ""ENSMUST00000108775.2"")	Sipa1l2	signal-induced proliferation-associated 1 like 2 [Source:MGI Symbol;Acc:MGI:2676970]	8	protein_coding
ENSMUSG00000001995.10	E006	23.936083042311452	0.019171763050673613	2.672589944961146	0.2628176134176014	0.7368013003504241	8.1107759248153	8.154608208650004	0.015702248516198836	chr8	126149932	126149985	54	-	16	19	40	20	33	32	35	17	16	21	17	30	c(""ENSMUST00000212987.2"", ""ENSMUST00000108775.2"")	Sipa1l2	signal-induced proliferation-associated 1 like 2 [Source:MGI Symbol;Acc:MGI:2676970]	8	protein_coding
ENSMUSG00000001995.10	E007	246.63620677889622	0.0010144480809786407	3.7353195615937977	0.15448476733639777	0.6279473230800449	25.46291818178038	24.623029442970136	-0.10554516271579217	chr8	126159917	126160048	132	-	183	255	249	259	332	296	345	288	212	175	206	239	c(""ENSMUST00000212168.2"", ""ENSMUST00000212987.2"", ""ENSMUST00000108775.2"")	Sipa1l2	signal-induced proliferation-associated 1 like 2 [Source:MGI Symbol;Acc:MGI:2676970]	8	protein_coding
ENSMUSG00000001995.10	E008	313.7583214418486	0.0020167958057764742	2.262058895422001	0.3227008816864107	0.7788607350692414	28.127629129418736	27.73087292584819	-0.045588236810470306	chr8	126166003	126166222	220	-	234	335	282	317	444	368	424	340	290	215	293	324	c(""ENSMUST00000212168.2"", ""ENSMUST00000212987.2"", ""ENSMUST00000108775.2"")	Sipa1l2	signal-induced proliferation-associated 1 like 2 [Source:MGI Symbol;Acc:MGI:2676970]	8	protein_coding
ENSMUSG00000001995.10	E009	240.06559073693643	0.0010564842506031106	0.47069174084953147	0.7902974618342687	0.9596330634020461	24.667285982218914	24.911368525824457	0.03093325225942678	chr8	126169322	126169475	154	-	149	248	208	265	335	308	352	253	223	167	240	231	c(""ENSMUST00000212168.2"", ""ENSMUST00000212987.2"", ""ENSMUST00000108775.2"")	Sipa1l2	signal-induced proliferation-associated 1 like 2 [Source:MGI Symbol;Acc:MGI:2676970]	8	protein_coding
ENSMUSG00000001995.10	E010	258.6189516187738	8.332186835687835e-4	3.3769326031516584	0.1848027384234134	0.6644023519851295	25.44329764441993	25.825834060605473	0.04714205105663449	chr8	126171225	126171449	225	-	155	248	257	279	333	327	376	267	230	188	265	279	c(""ENSMUST00000212168.2"", ""ENSMUST00000212987.2"", ""ENSMUST00000108775.2"")	Sipa1l2	signal-induced proliferation-associated 1 like 2 [Source:MGI Symbol;Acc:MGI:2676970]	8	protein_coding
ENSMUSG00000001995.10	E011	295.5233070851449	0.0021808032927028856	0.6798204211476673	0.7118342350807351	0.9412311741741209	27.19457904888033	27.218511574642392	0.002808668351026	chr8	126174246	126174631	386	-	195	257	311	315	382	378	399	361	249	198	305	302	c(""ENSMUST00000212168.2"", ""ENSMUST00000212987.2"", ""ENSMUST00000108775.2"")	Sipa1l2	signal-induced proliferation-associated 1 like 2 [Source:MGI Symbol;Acc:MGI:2676970]	8	protein_coding
ENSMUSG00000001995.10	E012	164.6593757290081	0.0018079542789784357	2.670392869558725	0.2631064871147557	0.737098738635988	20.404451017765098	21.137425247396735	0.10821234885371034	chr8	126176620	126176723	104	-	118	134	136	181	230	225	219	197	148	113	176	161	c(""ENSMUST00000212168.2"", ""ENSMUST00000212987.2"", ""ENSMUST00000108775.2"")	Sipa1l2	signal-induced proliferation-associated 1 like 2 [Source:MGI Symbol;Acc:MGI:2676970]	8	protein_coding
ENSMUSG00000001995.10	E013	163.18796480027385	0.001260926407041521	7.104874155630796	0.028654720705747982	0.348021874843694	20.288978916546924	21.181705932974296	0.13200359440067544	chr8	126177072	126177172	101	-	97	128	133	178	217	240	238	196	151	118	176	161	c(""ENSMUST00000212168.2"", ""ENSMUST00000212987.2"", ""ENSMUST00000108775.2"")	Sipa1l2	signal-induced proliferation-associated 1 like 2 [Source:MGI Symbol;Acc:MGI:2676970]	8	protein_coding
ENSMUSG00000001995.10	E014	200.15710163906016	0.0014584533247160338	3.3550781070800895	0.1868331972436069	0.6661371689659759	22.44639701974593	23.24045291708613	0.1078912094842659	chr8	126178658	126178741	84	-	117	170	191	196	286	297	313	219	162	140	216	197	c(""ENSMUST00000212168.2"", ""ENSMUST00000212987.2"", ""ENSMUST00000108775.2"")	Sipa1l2	signal-induced proliferation-associated 1 like 2 [Source:MGI Symbol;Acc:MGI:2676970]	8	protein_coding
ENSMUSG00000001995.10	E015	331.58484307066	0.0014681126759788104	0.12412739288839703	0.9398230214998606	0.9905963031040456	28.74716057872952	28.66579547581047	-0.009146362210460168	chr8	126180040	126180297	258	-	239	295	331	314	459	468	514	338	294	221	308	344	c(""ENSMUST00000212168.2"", ""ENSMUST00000212987.2"", ""ENSMUST00000108775.2"")	Sipa1l2	signal-induced proliferation-associated 1 like 2 [Source:MGI Symbol;Acc:MGI:2676970]	8	protein_coding
ENSMUSG00000001995.10	E016	313.3002024118743	0.001716574782449778	3.1691179628148234	0.2050381988379084	0.6848504105632217	28.244917522607963	27.676205943251418	-0.06528861868012648	chr8	126190891	126191165	275	-	230	312	313	313	424	378	509	301	270	218	288	330	c(""ENSMUST00000212168.2"", ""ENSMUST00000212987.2"", ""ENSMUST00000108775.2"")	Sipa1l2	signal-induced proliferation-associated 1 like 2 [Source:MGI Symbol;Acc:MGI:2676970]	8	protein_coding
ENSMUSG00000001995.10	E017	406.9749576764231	0.001304458997117602	0.19663585968027064	0.906360698829792	0.9845364960949554	31.40883114478744	31.375381662566923	-0.0035077345605643018	chr8	126194914	126195490	577	-	259	388	412	474	540	497	604	448	345	290	390	393	c(""ENSMUST00000212168.2"", ""ENSMUST00000212987.2"", ""ENSMUST00000108775.2"")	Sipa1l2	signal-induced proliferation-associated 1 like 2 [Source:MGI Symbol;Acc:MGI:2676970]	8	protein_coding
ENSMUSG00000001995.10	E018	187.83446363838408	0.002928442643915224	1.2500634642061073	0.5352444438176613	0.8841207516237828	21.903485833891722	22.358031876461922	0.06347444034795657	chr8	126196487	126196644	158	-	103	177	181	207	264	225	287	230	136	138	198	192	c(""ENSMUST00000212168.2"", ""ENSMUST00000212987.2"", ""ENSMUST00000108775.2"")	Sipa1l2	signal-induced proliferation-associated 1 like 2 [Source:MGI Symbol;Acc:MGI:2676970]	8	protein_coding
ENSMUSG00000001995.10	E019	152.20484806311748	0.0022143120622881707	3.832694773151246	0.14714343986476675	0.6180748950857582	19.629556838931876	20.525485353614982	0.13632263982513582	chr8	126200237	126200340	104	-	81	125	146	146	214	221	225	188	116	111	166	163	c(""ENSMUST00000212168.2"", ""ENSMUST00000212987.2"", ""ENSMUST00000108775.2"")	Sipa1l2	signal-induced proliferation-associated 1 like 2 [Source:MGI Symbol;Acc:MGI:2676970]	8	protein_coding
ENSMUSG00000001995.10	E020	183.15291919804355	0.003906277455552178	0.7960667402375066	0.6716396145943501	0.9296664690418786	21.72959485017566	22.080046864943995	0.04937683067453946	chr8	126201563	126201737	175	-	102	165	167	170	266	231	310	217	140	122	217	189	c(""ENSMUST00000212168.2"", ""ENSMUST00000212987.2"", ""ENSMUST00000108775.2"")	Sipa1l2	signal-induced proliferation-associated 1 like 2 [Source:MGI Symbol;Acc:MGI:2676970]	8	protein_coding
ENSMUSG00000001995.10	E021	191.1571447374074	0.0029362494780741607	1.219338266484101	0.5435306755593334	0.8874362439247052	22.190099779139103	22.505288747564933	0.04364223366173725	chr8	126206893	126207081	189	-	103	198	162	194	275	264	305	227	152	128	205	179	c(""ENSMUST00000212168.2"", ""ENSMUST00000212987.2"", ""ENSMUST00000108775.2"")	Sipa1l2	signal-induced proliferation-associated 1 like 2 [Source:MGI Symbol;Acc:MGI:2676970]	8	protein_coding
ENSMUSG00000001995.10	E022	174.66879922819646	0.005290119932165503	5.941097333912069	0.05127516962144974	0.4298670802863912	21.104091497520358	21.730031532366127	0.08994925939064036	chr8	126208787	126208920	134	-	78	182	126	204	251	244	293	201	158	130	169	157	c(""ENSMUST00000212168.2"", ""ENSMUST00000212987.2"", ""ENSMUST00000108775.2"")	Sipa1l2	signal-induced proliferation-associated 1 like 2 [Source:MGI Symbol;Acc:MGI:2676970]	8	protein_coding
ENSMUSG00000001995.10	E023	678.7620913598867	0.0022605330308674695	5.34356443677234	0.06912891263781157	0.4797867605626361	39.05295100292669	39.07669441256465	0.002130766652152616	chr8	126217850	126219449	1600	-	397	664	556	719	937	949	1173	752	609	452	655	644	c(""ENSMUST00000212168.2"", ""ENSMUST00000212987.2"", ""ENSMUST00000108775.2"")	Sipa1l2	signal-induced proliferation-associated 1 like 2 [Source:MGI Symbol;Acc:MGI:2676970]	8	protein_coding
ENSMUSG00000001995.10	E024	138.81927720519278	0.009270126618898825	7.878256455691485	0.019465176549790592	0.2996370822889323	19.601420581217482	18.913701448344796	-0.10861332733650109	chr8	126219450	126219572	123	-	60	112	125	109	186	239	262	183	153	81	128	126	c(""ENSMUST00000212168.2"", ""ENSMUST00000212987.2"")	Sipa1l2	signal-induced proliferation-associated 1 like 2 [Source:MGI Symbol;Acc:MGI:2676970]	8	protein_coding
ENSMUSG00000001995.10	E025	2.9313309021475664	0.29773766993717704	3.1110960318732737	0.21107367920019582	NA	2.1667260128898675	3.3854204064449362	1.289072040692937	chr8	126243671	126246584	2914	-	0	5	0	2	4	8	1	4	0	6	5	1	ENSMUST00000212604.2	Sipa1l2	signal-induced proliferation-associated 1 like 2 [Source:MGI Symbol;Acc:MGI:2676970]	8	protein_coding
ENSMUSG00000001995.10	E026	92.78359949649682	0.010930104243519414	7.956141994051848	0.01872171877907481	0.2950710096779918	16.117538204919356	15.678531549746992	-0.08262220364842321	chr8	126246585	126246645	61	-	42	80	89	83	127	176	174	105	102	50	83	69	c(""ENSMUST00000212604.2"", ""ENSMUST00000212168.2"", ""ENSMUST00000212987.2"")	Sipa1l2	signal-induced proliferation-associated 1 like 2 [Source:MGI Symbol;Acc:MGI:2676970]	8	protein_coding
ENSMUSG00000001995.10	E027	78.5375376493383	0.01684118299285113	6.773171022846441	0.03382397151584372	0.37044929912657387	14.769178772086661	14.533263371114003	-0.047919597152950466	chr8	126296394	126296442	49	-	35	63	72	74	98	160	149	83	94	45	74	52	c(""ENSMUST00000212604.2"", ""ENSMUST00000212168.2"", ""ENSMUST00000212987.2"")	Sipa1l2	signal-induced proliferation-associated 1 like 2 [Source:MGI Symbol;Acc:MGI:2676970]	8	protein_coding
ENSMUSG00000001995.10	E028	69.90330326483804	0.008813390318929415	10.719914355074309	0.004701107416270646	0.16555744792196195	14.133412476512504	13.621191017557763	-0.10951380350524254	chr8	126296443	126296495	53	-	35	55	60	71	91	124	138	74	88	42	62	47	c(""ENSMUST00000212168.2"", ""ENSMUST00000212987.2"")	Sipa1l2	signal-induced proliferation-associated 1 like 2 [Source:MGI Symbol;Acc:MGI:2676970]	8	protein_coding
ENSMUSG00000001995.10	E029	62.42021292458226	0.009920323170621265	12.720219857982386	0.0017291766147679013	0.1041983453783316	13.315085382755328	12.960441150082673	-0.07986114734699701	chr8	126296496	126296547	52	-	31	40	52	61	84	114	120	69	86	38	54	44	ENSMUST00000212987.2	Sipa1l2	signal-induced proliferation-associated 1 like 2 [Source:MGI Symbol;Acc:MGI:2676970]	8	protein_coding
ENSMUSG00000001998.16	E001	0.7336753114072333	0.2095274695009524	1.9929662095474612	0.3691755123593509	NA	1.6334437598186753	1.3335163362641111	-0.585551390111354	chr2	126850637	126850640	4	+	0	0	0	1	0	1	4	2	0	1	1	0	ENSMUST00000149254.9	Ap4e1	adaptor-related protein complex AP-4, epsilon 1 [Source:MGI Symbol;Acc:MGI:1336993]	2	protein_coding
ENSMUSG00000001998.16	E002	2.06494600852453	0.08085430196475882	0.6479521697655741	0.7232675392009901	NA	2.5079733519083476	2.4059390104602585	-0.11995027290040494	chr2	126850641	126850643	3	+	0	1	0	2	0	1	8	4	1	2	4	4	c(""ENSMUST00000149254.9"", ""ENSMUST00000129859.2"")	Ap4e1	adaptor-related protein complex AP-4, epsilon 1 [Source:MGI Symbol;Acc:MGI:1336993]	2	protein_coding
ENSMUSG00000001998.16	E003	3.5461749114902648	0.06557068319027903	1.6965065142324818	0.4281621683644746	NA	3.145759226885346	3.2055586910336444	0.054415713787229425	chr2	126850644	126850649	6	+	1	1	1	6	2	1	11	6	2	5	5	4	c(""ENSMUST00000149254.9"", ""ENSMUST00000110394.8"", ""ENSMUST00000129859.2"")	Ap4e1	adaptor-related protein complex AP-4, epsilon 1 [Source:MGI Symbol;Acc:MGI:1336993]	2	protein_coding
ENSMUSG00000001998.16	E004	5.986942516137058	0.023318263910056133	7.384447090236819	0.024916537356006498	NA	3.8199924388417514	4.455129777791612	0.4449100927411247	chr2	126850650	126850671	22	+	1	2	1	6	7	7	14	10	4	6	9	10	c(""ENSMUST00000002063.15"", ""ENSMUST00000149254.9"", ""ENSMUST00000110394.8"", ""ENSMUST00000129859.2"")	Ap4e1	adaptor-related protein complex AP-4, epsilon 1 [Source:MGI Symbol;Acc:MGI:1336993]	2	protein_coding
ENSMUSG00000001998.16	E005	8.823113097118322	0.018168241001263123	9.270190473000298	0.009705182706700946	NA	4.57512164910311	5.433005007102253	0.4977011309830317	chr2	126850672	126850673	2	+	3	2	2	8	12	10	21	11	7	10	16	11	c(""ENSMUST00000002063.15"", ""ENSMUST00000110393.2"", ""ENSMUST00000129859.2"", ""ENSMUST00000149254.9"", ""ENSMUST00000110394.8"")	Ap4e1	adaptor-related protein complex AP-4, epsilon 1 [Source:MGI Symbol;Acc:MGI:1336993]	2	protein_coding
ENSMUSG00000001998.16	E006	19.897347664467237	0.02781112050220762	3.802229301614261	0.14940199532148185	0.6211008638592281	7.378808182995229	7.550691055287103	0.06698540249062024	chr2	126850674	126850820	147	+	14	9	15	17	23	34	36	30	16	10	31	16	c(""ENSMUST00000002063.15"", ""ENSMUST00000177372.8"", ""ENSMUST00000110393.2"", ""ENSMUST00000129859.2"", ""ENSMUST00000175663.8"", ""ENSMUST00000149254.9"", ""ENSMUST00000110394.8"")	Ap4e1	adaptor-related protein complex AP-4, epsilon 1 [Source:MGI Symbol;Acc:MGI:1336993]	2	protein_coding
ENSMUSG00000001998.16	E007	8.30154529305547	0.02254077835851502	16.361464036896535	2.7999690219422847e-4	NA	4.498492366777114	4.835030783399716	0.20883312255282638	chr2	126851591	126851795	205	+	13	5	17	6	9	8	2	5	1	9	9	12	ENSMUST00000110393.2	Ap4e1	adaptor-related protein complex AP-4, epsilon 1 [Source:MGI Symbol;Acc:MGI:1336993]	2	protein_coding
ENSMUSG00000001998.16	E008	21.77101853312443	0.03945523072694918	2.016107436088106	0.36492854268042835	0.8047335040385897	7.760809159805589	7.835901529384785	0.028032465750431612	chr2	126853711	126853714	4	+	16	14	20	18	26	40	40	26	17	8	34	16	c(""ENSMUST00000002063.15"", ""ENSMUST00000177372.8"", ""ENSMUST00000110393.2"", ""ENSMUST00000129859.2"", ""ENSMUST00000175663.8"", ""ENSMUST00000110394.8"")	Ap4e1	adaptor-related protein complex AP-4, epsilon 1 [Source:MGI Symbol;Acc:MGI:1336993]	2	protein_coding
ENSMUSG00000001998.16	E009	33.00460534995126	0.019589772223640566	3.4349635777987544	0.17951764251367744	0.6584953436941742	9.14247648280194	9.953881776483243	0.24862774904513696	chr2	126853715	126853782	68	+	24	16	28	28	43	55	51	38	27	21	52	30	c(""ENSMUST00000002063.15"", ""ENSMUST00000177372.8"", ""ENSMUST00000110393.2"", ""ENSMUST00000129859.2"", ""ENSMUST00000175663.8"", ""ENSMUST00000149254.9"", ""ENSMUST00000110394.8"")	Ap4e1	adaptor-related protein complex AP-4, epsilon 1 [Source:MGI Symbol;Acc:MGI:1336993]	2	protein_coding
ENSMUSG00000001998.16	E010	0.955891967442708	0.34002348228923107	0.45747186803941986	0.7955385804458518	NA	1.509178858317398	1.7625393209189752	0.4479591829758794	chr2	126853783	126855492	1710	+	1	0	0	2	0	1	2	2	0	0	0	4	ENSMUST00000129859.2	Ap4e1	adaptor-related protein complex AP-4, epsilon 1 [Source:MGI Symbol;Acc:MGI:1336993]	2	protein_coding
ENSMUSG00000001998.16	E011	43.24513578692055	0.010937750635164714	1.4156701241529106	0.4927097296182519	0.8661716605580806	10.701083995295164	11.133226749291168	0.11622495430239432	chr2	126856090	126856213	124	+	32	25	40	39	47	61	79	44	34	32	60	47	c(""ENSMUST00000002063.15"", ""ENSMUST00000177372.8"", ""ENSMUST00000110393.2"", ""ENSMUST00000175663.8"", ""ENSMUST00000149254.9"", ""ENSMUST00000110394.8"")	Ap4e1	adaptor-related protein complex AP-4, epsilon 1 [Source:MGI Symbol;Acc:MGI:1336993]	2	protein_coding
ENSMUSG00000001998.16	E012	28.693782931640712	0.011654401236652531	1.9100638290734935	0.3847998636476214	0.8144106073265585	8.504730893881998	9.300400016825265	0.26105364720614954	chr2	126861206	126861279	74	+	16	22	27	30	26	41	48	25	21	23	41	37	c(""ENSMUST00000002063.15"", ""ENSMUST00000177372.8"", ""ENSMUST00000110393.2"", ""ENSMUST00000175663.8"", ""ENSMUST00000149254.9"", ""ENSMUST00000110394.8"")	Ap4e1	adaptor-related protein complex AP-4, epsilon 1 [Source:MGI Symbol;Acc:MGI:1336993]	2	protein_coding
ENSMUSG00000001998.16	E013	37.94091979474996	0.013867268658776204	2.4418296960550094	0.2949601996964657	0.7613851897705847	10.581021934049303	9.789204870270936	-0.22784308823955346	chr2	126870092	126870198	107	+	31	41	38	34	27	40	69	38	30	27	52	39	c(""ENSMUST00000002063.15"", ""ENSMUST00000177372.8"", ""ENSMUST00000110393.2"", ""ENSMUST00000175663.8"", ""ENSMUST00000149254.9"", ""ENSMUST00000110394.8"")	Ap4e1	adaptor-related protein complex AP-4, epsilon 1 [Source:MGI Symbol;Acc:MGI:1336993]	2	protein_coding
ENSMUSG00000001998.16	E014	29.325752787154702	0.020173763959948573	6.452767069710603	0.03970081609880553	0.3923467195199898	9.657718978700231	8.209858177211416	-0.47412708914135493	chr2	126870199	126870213	15	+	26	36	35	23	15	31	56	31	21	24	36	24	c(""ENSMUST00000002063.15"", ""ENSMUST00000177372.8"", ""ENSMUST00000175663.8"", ""ENSMUST00000149254.9"", ""ENSMUST00000110394.8"")	Ap4e1	adaptor-related protein complex AP-4, epsilon 1 [Source:MGI Symbol;Acc:MGI:1336993]	2	protein_coding
ENSMUSG00000001998.16	E015	41.24847067832051	0.023288817872648616	2.0878132933911786	0.35207655307752234	0.7969312646302898	11.080844915551978	10.132255251588617	-0.26248110298372573	chr2	126875450	126875609	160	+	36	46	47	36	25	60	74	37	31	34	45	35	c(""ENSMUST00000002063.15"", ""ENSMUST00000177372.8"", ""ENSMUST00000175663.8"", ""ENSMUST00000149254.9"", ""ENSMUST00000110394.8"")	Ap4e1	adaptor-related protein complex AP-4, epsilon 1 [Source:MGI Symbol;Acc:MGI:1336993]	2	protein_coding
ENSMUSG00000001998.16	E016	43.25798994179847	0.013858632089522673	1.4727236022186219	0.4788529123291603	0.8601043155084762	11.122435551249211	10.650840187626983	-0.12718237320784986	chr2	126876964	126877130	167	+	27	50	52	43	53	64	64	40	39	39	29	34	c(""ENSMUST00000002063.15"", ""ENSMUST00000177372.8"", ""ENSMUST00000175663.8"", ""ENSMUST00000149254.9"", ""ENSMUST00000110394.8"")	Ap4e1	adaptor-related protein complex AP-4, epsilon 1 [Source:MGI Symbol;Acc:MGI:1336993]	2	protein_coding
ENSMUSG00000001998.16	E017	7.673777667818212	0.027166567588452522	0.7321705388702355	0.693443669138759	NA	4.811775795044312	4.357002263202617	-0.28735139800663667	chr2	126877131	126879264	2134	+	5	11	5	9	8	6	10	7	12	7	5	8	ENSMUST00000149254.9	Ap4e1	adaptor-related protein complex AP-4, epsilon 1 [Source:MGI Symbol;Acc:MGI:1336993]	2	protein_coding
ENSMUSG00000001998.16	E018	32.90268423955555	0.011211783468389913	0.39510494230245286	0.8207370744787174	0.9668697777077503	9.337216404689457	9.595223831732952	0.07968171097772192	chr2	126879706	126879779	74	+	31	27	33	29	54	43	35	33	30	35	20	31	c(""ENSMUST00000002063.15"", ""ENSMUST00000110394.8"", ""ENSMUST00000175663.8"")	Ap4e1	adaptor-related protein complex AP-4, epsilon 1 [Source:MGI Symbol;Acc:MGI:1336993]	2	protein_coding
ENSMUSG00000001998.16	E019	38.27166366121057	0.02614382843982411	0.1020580220401257	0.9502511023787429	0.9921043274661834	10.213655629370379	10.165350778823068	-0.013886903793744132	chr2	126885341	126885463	123	+	41	29	43	32	65	36	38	41	32	43	22	40	c(""ENSMUST00000002063.15"", ""ENSMUST00000177372.8"", ""ENSMUST00000175663.8"", ""ENSMUST00000110394.8"")	Ap4e1	adaptor-related protein complex AP-4, epsilon 1 [Source:MGI Symbol;Acc:MGI:1336993]	2	protein_coding
ENSMUSG00000001998.16	E020	27.483142171511858	0.03552711646516997	1.1683123364188361	0.5575761638490889	0.8929368746592191	8.362729624045329	8.894828170584361	0.17992997744809713	chr2	126885567	126885598	32	+	35	14	28	24	47	22	27	22	23	32	19	37	c(""ENSMUST00000002063.15"", ""ENSMUST00000177372.8"", ""ENSMUST00000110394.8"")	Ap4e1	adaptor-related protein complex AP-4, epsilon 1 [Source:MGI Symbol;Acc:MGI:1336993]	2	protein_coding
ENSMUSG00000001998.16	E021	31.637432253788912	0.022861687612625445	1.6140022271956411	0.4461941474051648	0.8457753004687797	9.255745327947977	9.200805549559888	-0.01739261991932395	chr2	126885599	126885676	78	+	41	22	37	35	42	23	30	27	26	34	20	39	c(""ENSMUST00000002063.15"", ""ENSMUST00000177372.8"", ""ENSMUST00000175663.8"", ""ENSMUST00000110394.8"")	Ap4e1	adaptor-related protein complex AP-4, epsilon 1 [Source:MGI Symbol;Acc:MGI:1336993]	2	protein_coding
ENSMUSG00000001998.16	E022	17.83447393140302	0.028671659143508627	3.481874885549047	0.17535593738513539	0.6537944247771799	6.690836317144701	7.291017416643129	0.24964536896535794	chr2	126885677	126886744	1068	+	16	11	10	22	21	32	15	17	27	11	14	22	ENSMUST00000110394.8	Ap4e1	adaptor-related protein complex AP-4, epsilon 1 [Source:MGI Symbol;Acc:MGI:1336993]	2	protein_coding
ENSMUSG00000001998.16	E023	44.10186516030438	0.009029205757754535	0.9064810896874462	0.6355652332977393	0.9191824913376367	10.720142247509443	11.003369366151816	0.0765437369719626	chr2	126888068	126888207	140	+	54	34	57	62	61	47	37	37	29	35	42	32	c(""ENSMUST00000002063.15"", ""ENSMUST00000177372.8"", ""ENSMUST00000175663.8"")	Ap4e1	adaptor-related protein complex AP-4, epsilon 1 [Source:MGI Symbol;Acc:MGI:1336993]	2	protein_coding
ENSMUSG00000001998.16	E024	42.9247733425187	0.009987672630936329	0.7841057842717873	0.6756683754719573	0.9305758010822217	10.456482922697447	11.01717945866713	0.15326083405658153	chr2	126888766	126888878	113	+	49	32	43	62	59	53	36	39	37	32	45	29	c(""ENSMUST00000002063.15"", ""ENSMUST00000177372.8"", ""ENSMUST00000175663.8"")	Ap4e1	adaptor-related protein complex AP-4, epsilon 1 [Source:MGI Symbol;Acc:MGI:1336993]	2	protein_coding
ENSMUSG00000001998.16	E025	37.87162214541473	0.006231686692674515	3.3311518959219484	0.18908172538104787	0.6685278427152014	10.015680799451587	10.295655882830033	0.0807535841604885	chr2	126888963	126889061	99	+	36	25	32	48	54	44	46	46	34	28	43	27	c(""ENSMUST00000002063.15"", ""ENSMUST00000177372.8"", ""ENSMUST00000175663.8"")	Ap4e1	adaptor-related protein complex AP-4, epsilon 1 [Source:MGI Symbol;Acc:MGI:1336993]	2	protein_coding
ENSMUSG00000001998.16	E026	26.183466759291534	0.007338552781142183	2.0292294328548337	0.3625420844369539	0.8036299936048746	8.827605555110082	8.14594391157793	-0.23433061625996743	chr2	126889062	126889081	20	+	25	21	24	16	37	29	40	31	29	21	29	20	c(""ENSMUST00000002063.15"", ""ENSMUST00000177372.8"")	Ap4e1	adaptor-related protein complex AP-4, epsilon 1 [Source:MGI Symbol;Acc:MGI:1336993]	2	protein_coding
ENSMUSG00000001998.16	E027	30.17127961963097	0.009746338350552502	4.214074648682896	0.12159768781119157	0.5812106179236521	9.637671286905132	8.461930187150955	-0.3799005187389195	chr2	126891180	126891230	51	+	30	28	33	15	40	27	39	36	36	27	28	27	c(""ENSMUST00000002063.15"", ""ENSMUST00000177372.8"")	Ap4e1	adaptor-related protein complex AP-4, epsilon 1 [Source:MGI Symbol;Acc:MGI:1336993]	2	protein_coding
ENSMUSG00000001998.16	E028	57.057140708128436	0.011586825375117365	4.371655341283912	0.11238467765144323	0.5665231560994276	12.780100816630352	11.966996536997456	-0.19392703076104212	chr2	126891231	126891482	252	+	53	66	52	51	61	39	67	66	53	54	50	74	c(""ENSMUST00000002063.15"", ""ENSMUST00000142740.2"", ""ENSMUST00000177372.8"")	Ap4e1	adaptor-related protein complex AP-4, epsilon 1 [Source:MGI Symbol;Acc:MGI:1336993]	2	protein_coding
ENSMUSG00000001998.16	E029	6.747104062976701	0.09796158396221405	0.18576440164562769	0.911300844463136	NA	4.3012049357008095	4.223032003150323	-0.05306471219900111	chr2	126892853	126892932	80	+	11	4	5	10	4	6	6	9	4	7	1	12	ENSMUST00000142740.2	Ap4e1	adaptor-related protein complex AP-4, epsilon 1 [Source:MGI Symbol;Acc:MGI:1336993]	2	protein_coding
ENSMUSG00000001998.16	E030	51.645088477669496	0.008877779657872002	2.331211649738094	0.3117337487567263	0.7719797104639108	11.679133037117566	11.823319269533826	0.036120053547654685	chr2	126894100	126894214	115	+	57	42	40	52	47	50	54	66	38	54	54	64	c(""ENSMUST00000002063.15"", ""ENSMUST00000142740.2"", ""ENSMUST00000177372.8"")	Ap4e1	adaptor-related protein complex AP-4, epsilon 1 [Source:MGI Symbol;Acc:MGI:1336993]	2	protein_coding
ENSMUSG00000001998.16	E031	50.925330497980845	0.011681398498459146	0.22997642229569237	0.8913766521524568	0.9814595115300957	11.860309048256582	11.569447251819497	-0.07308365011208195	chr2	126898101	126898224	124	+	54	50	37	51	45	65	62	66	38	49	42	56	c(""ENSMUST00000002063.15"", ""ENSMUST00000142740.2"", ""ENSMUST00000177372.8"")	Ap4e1	adaptor-related protein complex AP-4, epsilon 1 [Source:MGI Symbol;Acc:MGI:1336993]	2	protein_coding
ENSMUSG00000001998.16	E032	48.337667191182206	0.012877453245021783	0.1432201515754059	0.9308938030863416	0.988970326494681	11.507578623367053	11.388725759961005	-0.03053117475847511	chr2	126902182	126902269	88	+	48	37	53	42	40	80	67	48	37	49	42	46	c(""ENSMUST00000002063.15"", ""ENSMUST00000142740.2"", ""ENSMUST00000177372.8"")	Ap4e1	adaptor-related protein complex AP-4, epsilon 1 [Source:MGI Symbol;Acc:MGI:1336993]	2	protein_coding
ENSMUSG00000001998.16	E033	65.88788172292352	0.007943648273102443	0.13064711486433112	0.9367643172804182	0.9899597864867651	13.19179648794092	13.477325130453764	0.06339378138558516	chr2	126902270	126902440	171	+	55	62	71	73	60	105	81	61	53	44	68	73	c(""ENSMUST00000002063.15"", ""ENSMUST00000177372.8"")	Ap4e1	adaptor-related protein complex AP-4, epsilon 1 [Source:MGI Symbol;Acc:MGI:1336993]	2	protein_coding
ENSMUSG00000001998.16	E034	114.33810876431271	0.0036313324549188406	0.8031875711093335	0.6692525505346855	0.9289237860118528	17.566052958839663	17.224669160698042	-0.05912575159943412	chr2	126903446	126903958	513	+	94	105	130	98	133	141	143	102	119	95	118	117	ENSMUST00000002063.15	Ap4e1	adaptor-related protein complex AP-4, epsilon 1 [Source:MGI Symbol;Acc:MGI:1336993]	2	protein_coding
ENSMUSG00000001998.16	E035	57.11003655923063	0.010488612251428057	0.7149558543700607	0.6994381373409323	0.9378545946950327	12.71906358357542	12.098872672722578	-0.1474911544907247	chr2	126905190	126905380	191	+	64	31	74	56	70	60	73	52	60	41	52	60	ENSMUST00000002063.15	Ap4e1	adaptor-related protein complex AP-4, epsilon 1 [Source:MGI Symbol;Acc:MGI:1336993]	2	protein_coding
ENSMUSG00000001998.16	E036	55.58085954922109	0.007036480391639622	0.47493831908707307	0.7886212120441946	0.9591051071896582	12.003356516096346	12.497241737666329	0.1189001496590576	chr2	126906792	126906949	158	+	58	45	61	71	73	73	65	39	47	32	44	70	ENSMUST00000002063.15	Ap4e1	adaptor-related protein complex AP-4, epsilon 1 [Source:MGI Symbol;Acc:MGI:1336993]	2	protein_coding
ENSMUSG00000001998.16	E037	195.72587839067737	0.0037814423833313405	2.0752401007864307	0.354296888096675	0.7984702948408688	22.056059293923724	22.792507458124945	0.10167642099839114	chr2	126908462	126909829	1368	+	168	170	171	223	257	223	229	196	184	165	174	227	ENSMUST00000002063.15	Ap4e1	adaptor-related protein complex AP-4, epsilon 1 [Source:MGI Symbol;Acc:MGI:1336993]	2	protein_coding
ENSMUSG00000001999.16	E001	1.5409914848413473	0.3810518098215172	0.13627576615544967	0.934131663748272	NA	1.9661999262291658	2.0940877147159114	0.1819338733565739	chr2	126912585	126912586	2	+	4	0	0	0	2	3	1	3	0	2	3	0	ENSMUST00000142861.2	Blvra	biliverdin reductase A [Source:MGI Symbol;Acc:MGI:88170]	2	protein_coding
ENSMUSG00000001999.16	E002	5.977417685541995	0.08539577441260417	0.658092755434069	0.7196096421208042	NA	3.8056931070361912	4.222698771916868	0.30072231259651394	chr2	126912587	126912598	12	+	8	5	2	9	4	5	8	3	5	6	13	3	c(""ENSMUST00000002064.15"", ""ENSMUST00000142861.2"")	Blvra	biliverdin reductase A [Source:MGI Symbol;Acc:MGI:88170]	2	protein_coding
ENSMUSG00000001999.16	E003	20.194778043884725	0.03464264576007374	1.1835079585481765	0.5533558583459418	0.8913408407276627	6.994992604418471	7.878978709040382	0.3461577944962766	chr2	126912599	126912612	14	+	16	19	14	26	29	21	27	15	15	14	38	14	c(""ENSMUST00000135529.8"", ""ENSMUST00000002064.15"", ""ENSMUST00000142861.2"")	Blvra	biliverdin reductase A [Source:MGI Symbol;Acc:MGI:88170]	2	protein_coding
ENSMUSG00000001999.16	E004	56.44239868169196	0.00528049051055109	0.21827031502445493	0.896609225836034	0.9825141819687407	12.308513881747018	12.378490892345866	0.016722669978944893	chr2	126912613	126912650	38	+	53	45	47	54	64	57	81	49	58	50	75	55	c(""ENSMUST00000110389.10"", ""ENSMUST00000135529.8"", ""ENSMUST00000002064.15"", ""ENSMUST00000142861.2"")	Blvra	biliverdin reductase A [Source:MGI Symbol;Acc:MGI:88170]	2	protein_coding
ENSMUSG00000001999.16	E005	5.2347628178596395	0.19447170833492633	0.37970457645286615	0.8270812945657635	NA	3.6840168823787565	3.976836089411691	0.22115867447238147	chr2	126920850	126920997	148	+	1	4	7	0	2	13	9	7	2	7	5	9	ENSMUST00000135529.8	Blvra	biliverdin reductase A [Source:MGI Symbol;Acc:MGI:88170]	2	protein_coding
ENSMUSG00000001999.16	E006	2.516917386689486	0.25691927994831676	0.45783603528798267	0.7953937390848886	NA	2.343217829009248	2.913024347272625	0.6286887954160123	chr2	126922197	126922298	102	+	1	2	3	7	2	0	4	1	1	0	4	6	ENSMUST00000142737.3	Blvra	biliverdin reductase A [Source:MGI Symbol;Acc:MGI:88170]	2	protein_coding
ENSMUSG00000001999.16	E007	125.40559565101486	0.0023143138141939047	0.27189780120065166	0.8728872353628299	0.9777647539064175	18.27520911412354	18.10370517085164	-0.02851709278994896	chr2	126922450	126922578	129	+	86	118	123	121	143	144	155	143	128	107	144	121	c(""ENSMUST00000002064.15"", ""ENSMUST00000135529.8"", ""ENSMUST00000142861.2"", ""ENSMUST00000110389.10"", ""ENSMUST00000142737.3"")	Blvra	biliverdin reductase A [Source:MGI Symbol;Acc:MGI:88170]	2	protein_coding
ENSMUSG00000001999.16	E008	175.58281146835435	0.0025215352828206953	1.10836376926693	0.5745421107041672	0.8988285318007336	21.122821435564276	21.51833383599157	0.0570595106809586	chr2	126924852	126924970	119	+	121	170	184	169	201	215	203	177	165	149	202	188	c(""ENSMUST00000002064.15"", ""ENSMUST00000135529.8"", ""ENSMUST00000142861.2"", ""ENSMUST00000110389.10"", ""ENSMUST00000142737.3"")	Blvra	biliverdin reductase A [Source:MGI Symbol;Acc:MGI:88170]	2	protein_coding
ENSMUSG00000001999.16	E009	204.08629166292803	0.0013944847982777372	0.2487169241721574	0.8830632394503832	0.9797997486967247	22.81124231470247	22.892722995686967	0.011066477377990047	chr2	126927883	126928002	120	+	155	200	206	202	221	261	236	202	204	168	222	210	c(""ENSMUST00000002064.15"", ""ENSMUST00000135529.8"", ""ENSMUST00000142861.2"", ""ENSMUST00000110389.10"", ""ENSMUST00000142737.3"")	Blvra	biliverdin reductase A [Source:MGI Symbol;Acc:MGI:88170]	2	protein_coding
ENSMUSG00000001999.16	E010	179.5676042682601	0.001397995345342091	0.15298776974245243	0.9263585790735034	0.9880680553967319	21.59691707842522	21.498612947248205	-0.014050552862844512	chr2	126928765	126928862	98	+	134	179	171	157	203	228	215	181	191	148	183	204	c(""ENSMUST00000002064.15"", ""ENSMUST00000135529.8"", ""ENSMUST00000142861.2"", ""ENSMUST00000110389.10"", ""ENSMUST00000142737.3"")	Blvra	biliverdin reductase A [Source:MGI Symbol;Acc:MGI:88170]	2	protein_coding
ENSMUSG00000001999.16	E011	7.337844775630128	0.09246063556819518	4.254396416759533	0.11917071806095729	NA	4.160177536822275	4.6606841111167086	0.3287295929491463	chr2	126928863	126929186	324	+	17	2	5	6	7	8	7	2	3	9	11	8	ENSMUST00000142861.2	Blvra	biliverdin reductase A [Source:MGI Symbol;Acc:MGI:88170]	2	protein_coding
ENSMUSG00000001999.16	E012	4.097507223701618	0.0413631993758345	8.528983414593426	0.01405901141011545	NA	3.134839372048546	3.398980821788342	0.23378751645272233	chr2	126929187	126929339	153	+	6	4	4	3	3	1	4	0	3	8	7	4	c(""ENSMUST00000110389.10"", ""ENSMUST00000142861.2"")	Blvra	biliverdin reductase A [Source:MGI Symbol;Acc:MGI:88170]	2	protein_coding
ENSMUSG00000001999.16	E013	4.158342109385532	0.034158374022391115	3.011207458016969	0.22188329600453563	NA	3.269967978995581	3.4522583437543517	0.156787790629217	chr2	126929340	126929790	451	+	3	5	5	4	5	1	5	2	3	4	7	6	ENSMUST00000142861.2	Blvra	biliverdin reductase A [Source:MGI Symbol;Acc:MGI:88170]	2	protein_coding
ENSMUSG00000001999.16	E014	1.6277779466257443	0.21596079965772902	2.0766574352021507	0.3540458984548025	NA	2.5947167921838314	1.6252253468091453	-1.3507426663982243	chr2	126932164	126932269	106	+	2	0	1	0	2	1	7	0	5	2	0	1	ENSMUST00000135529.8	Blvra	biliverdin reductase A [Source:MGI Symbol;Acc:MGI:88170]	2	protein_coding
ENSMUSG00000001999.16	E015	211.87896033706585	0.0011906187028711496	0.5961125337076112	0.7422595739618368	0.9485615206573191	23.380197692378957	23.10582706668312	-0.03672525985083386	chr2	126933959	126934066	108	+	181	188	185	189	232	267	253	217	245	189	201	232	c(""ENSMUST00000002064.15"", ""ENSMUST00000142737.3"")	Blvra	biliverdin reductase A [Source:MGI Symbol;Acc:MGI:88170]	2	protein_coding
ENSMUSG00000001999.16	E016	224.22809335693148	0.0022605800727575377	0.4330791341865563	0.8053006708855303	0.9633390356125966	23.982485787950452	23.779007424199705	-0.02661390597107882	chr2	126937006	126937177	172	+	193	183	187	195	254	265	286	223	268	219	206	253	ENSMUST00000002064.15	Blvra	biliverdin reductase A [Source:MGI Symbol;Acc:MGI:88170]	2	protein_coding
ENSMUSG00000001999.16	E017	179.9024987459595	0.005351122142065322	1.7220717194183806	0.4227239727154358	0.8351556461037464	21.677479645138206	21.475693368943453	-0.028807622475054195	chr2	126938655	126939004	350	+	156	129	127	147	212	202	245	197	226	193	170	192	ENSMUST00000002064.15	Blvra	biliverdin reductase A [Source:MGI Symbol;Acc:MGI:88170]	2	protein_coding
ENSMUSG00000002006.13	E001	109.45495620854606	0.006636191618305796	3.1626144202380146	0.2057060213805368	0.685632352384375	17.20083429442738	16.88216718979207	-0.05624216355006517	chrX	72836965	72839526	2562	-	102	81	103	95	137	116	160	114	118	108	106	97	c(""ENSMUST00000114438.3"", ""ENSMUST00000002080.12"")	Pdzd4	PDZ domain containing 4 [Source:MGI Symbol;Acc:MGI:2443483]	X	protein_coding
ENSMUSG00000002006.13	E002	19.492285799561447	0.018648915540897402	1.2937289758686745	0.5236852265069296	0.8797937499692525	7.336109129085401	7.3940373683853835	0.02287525230852694	chrX	72839707	72839817	111	-	19	13	12	16	40	19	35	26	15	20	16	12	c(""ENSMUST00000114438.3"", ""ENSMUST00000002080.12"")	Pdzd4	PDZ domain containing 4 [Source:MGI Symbol;Acc:MGI:2443483]	X	protein_coding
ENSMUSG00000002006.13	E003	15.78364304083676	0.010343003861056563	2.646064412952086	0.2663265193908115	0.7397176401786145	6.530546797489549	6.810492206804781	0.12190204454949782	chrX	72839982	72840083	102	-	11	12	10	15	27	22	31	18	13	15	15	10	c(""ENSMUST00000114438.3"", ""ENSMUST00000002080.12"")	Pdzd4	PDZ domain containing 4 [Source:MGI Symbol;Acc:MGI:2443483]	X	protein_coding
ENSMUSG00000002006.13	E004	11.820009485505798	0.01309384396364824	5.901935030275922	0.0522890909799333	0.43277974214862724	6.074034976106546	5.223325976263794	-0.4374104622660342	chrX	72840436	72840498	63	-	16	15	13	5	18	10	14	12	11	8	12	8	c(""ENSMUST00000114438.3"", ""ENSMUST00000002080.12"")	Pdzd4	PDZ domain containing 4 [Source:MGI Symbol;Acc:MGI:2443483]	X	protein_coding
ENSMUSG00000002006.13	E005	11.217757545338417	0.0383214431438503	2.338014240832564	0.31067525129696844	0.7711614949698883	5.035497253591387	6.054053128933106	0.5339288928516659	chrX	72841800	72841898	99	-	12	9	4	7	25	19	7	10	13	7	12	13	c(""ENSMUST00000114438.3"", ""ENSMUST00000002080.12"")	Pdzd4	PDZ domain containing 4 [Source:MGI Symbol;Acc:MGI:2443483]	X	protein_coding
ENSMUSG00000002006.13	E006	11.127944004362714	0.029142729457355458	7.073771212903182	0.029103826853682152	0.35034574546622377	5.277073867388111	5.957983838471591	0.3517939221783779	chrX	72842364	72842454	91	-	4	7	5	12	16	23	17	12	17	4	11	14	ENSMUST00000002080.12	Pdzd4	PDZ domain containing 4 [Source:MGI Symbol;Acc:MGI:2443483]	X	protein_coding
ENSMUSG00000002006.13	E007	15.216241260362855	0.03990710968256802	1.1505669693876825	0.562545373197849	0.8947325301268942	6.26067694615044	6.716589265588894	0.20407424227523618	chrX	72843440	72843693	254	-	14	12	5	20	19	18	24	13	19	11	8	25	ENSMUST00000002080.12	Pdzd4	PDZ domain containing 4 [Source:MGI Symbol;Acc:MGI:2443483]	X	protein_coding
ENSMUSG00000002006.13	E008	13.850042205034	0.043290457184238344	1.896901653890069	0.3873406165441004	0.816260540783566	6.544837650331814	5.763273823947273	-0.36897670397445514	chrX	72867888	72868575	688	-	19	17	9	15	17	8	29	8	13	10	7	17	c(""ENSMUST00000114438.3"", ""ENSMUST00000002080.12"")	Pdzd4	PDZ domain containing 4 [Source:MGI Symbol;Acc:MGI:2443483]	X	protein_coding
ENSMUSG00000002007.6	E001	128.41468793194946	0.01158232289715568	13.00293411031896	0.0015012351818507958	0.09765219472397021	17.693395466686212	19.22093239779511	0.250782072886496	chrX	72818011	72818112	102	+	64	99	81	125	190	191	201	133	142	145	138	94	c(""ENSMUST00000136664.2"", ""ENSMUST00000002081.6"")	Srpk3	serine/arginine-rich protein specific kinase 3 [Source:MGI Symbol;Acc:MGI:1891338]	X	protein_coding
ENSMUSG00000002007.6	E002	225.60484921249827	0.005542923525630587	9.920646295147662	0.007010661988091664	0.1979276111754632	23.39738276331498	24.621180049965275	0.15936903208412811	chrX	72818190	72818320	131	+	166	188	156	241	319	302	330	228	219	243	211	181	c(""ENSMUST00000136664.2"", ""ENSMUST00000002081.6"")	Srpk3	serine/arginine-rich protein specific kinase 3 [Source:MGI Symbol;Acc:MGI:1891338]	X	protein_coding
ENSMUSG00000002007.6	E003	259.6408280373082	0.006426145315149906	7.412881017409632	0.024564806051657718	0.32691483264759147	24.93997328687125	26.24096174193457	0.16058599677259	chrX	72818499	72818607	109	+	198	224	187	282	365	350	351	268	243	285	233	205	c(""ENSMUST00000136664.2"", ""ENSMUST00000002081.6"")	Srpk3	serine/arginine-rich protein specific kinase 3 [Source:MGI Symbol;Acc:MGI:1891338]	X	protein_coding
ENSMUSG00000002007.6	E004	274.6697229945474	0.004548119374504804	4.770259308261586	0.09207704063666153	0.529679518824178	25.85749858750124	26.67129087464906	0.09830209450986871	chrX	72818710	72818797	88	+	221	254	220	287	359	397	387	248	261	281	228	234	c(""ENSMUST00000136664.2"", ""ENSMUST00000002081.6"")	Srpk3	serine/arginine-rich protein specific kinase 3 [Source:MGI Symbol;Acc:MGI:1891338]	X	protein_coding
ENSMUSG00000002007.6	E005	215.48462104910303	0.003792416107760001	0.8681522841316678	0.6478629239858639	0.9225972382575505	23.433198089217726	23.522656319925588	0.011871501594484357	chrX	72819084	72819171	88	+	179	215	199	220	264	300	291	182	214	208	187	178	c(""ENSMUST00000136664.2"", ""ENSMUST00000002081.6"")	Srpk3	serine/arginine-rich protein specific kinase 3 [Source:MGI Symbol;Acc:MGI:1891338]	X	protein_coding
ENSMUSG00000002007.6	E006	251.50958893041025	0.001594361035439006	3.464083762075461	0.17692278561747177	0.6555232033438749	24.91030051180661	25.53602515651545	0.07815928902214697	chrX	72819626	72819732	107	+	193	239	255	283	325	352	327	204	246	211	217	236	c(""ENSMUST00000136664.2"", ""ENSMUST00000002081.6"")	Srpk3	serine/arginine-rich protein specific kinase 3 [Source:MGI Symbol;Acc:MGI:1891338]	X	protein_coding
ENSMUSG00000002007.6	E007	17.93293569709543	0.008864416133548911	3.626083009703933	0.1631571381466204	0.6390984499552129	7.28806503722474	6.745058472977988	-0.22502443253474969	chrX	72819733	72819803	71	+	18	20	20	18	26	28	19	16	22	8	14	10	ENSMUST00000136664.2	Srpk3	serine/arginine-rich protein specific kinase 3 [Source:MGI Symbol;Acc:MGI:1891338]	X	protein_coding
ENSMUSG00000002007.6	E008	317.84779755824434	0.0017815867374992127	4.974847425596408	0.0831238418447261	0.5111779481230905	28.23657589449944	27.949625925004497	-0.03281674096051468	chrX	72819804	72819969	166	+	255	269	352	335	418	409	470	299	290	244	279	299	c(""ENSMUST00000136664.2"", ""ENSMUST00000002081.6"")	Srpk3	serine/arginine-rich protein specific kinase 3 [Source:MGI Symbol;Acc:MGI:1891338]	X	protein_coding
ENSMUSG00000002007.6	E009	46.03519146468505	0.010008801820850276	3.860269293966013	0.14512865603230465	0.6154049968597495	11.658900852800329	10.627033883814917	-0.27224768884544126	chrX	72819970	72820066	97	+	47	51	70	52	49	51	68	35	27	44	30	33	ENSMUST00000136664.2	Srpk3	serine/arginine-rich protein specific kinase 3 [Source:MGI Symbol;Acc:MGI:1891338]	X	protein_coding
ENSMUSG00000002007.6	E010	211.61621170952884	0.00467290622950255	5.781510751406188	0.05553424754249853	0.4430742838446405	23.76007669918046	22.917396449862252	-0.11240872406732638	chrX	72820067	72820092	26	+	174	169	246	226	300	241	325	217	195	140	175	207	c(""ENSMUST00000136664.2"", ""ENSMUST00000002081.6"")	Srpk3	serine/arginine-rich protein specific kinase 3 [Source:MGI Symbol;Acc:MGI:1891338]	X	protein_coding
ENSMUSG00000002007.6	E011	162.66568548791182	0.004777711181282945	3.826435732090374	0.1476046495869697	0.6185641659078164	21.10814755477074	19.980906115557318	-0.16806461087456803	chrX	72820093	72820575	483	+	161	146	226	157	208	182	216	140	129	150	129	131	ENSMUST00000136664.2	Srpk3	serine/arginine-rich protein specific kinase 3 [Source:MGI Symbol;Acc:MGI:1891338]	X	protein_coding
ENSMUSG00000002007.6	E012	331.240263728071	0.0014931412445271378	4.990780154506723	0.08246427767809893	0.5097909075447379	28.48228599216887	28.69890751865023	0.024429136755086844	chrX	72820576	72820705	130	+	249	305	314	373	424	403	454	365	284	273	310	317	c(""ENSMUST00000136664.2"", ""ENSMUST00000002081.6"")	Srpk3	serine/arginine-rich protein specific kinase 3 [Source:MGI Symbol;Acc:MGI:1891338]	X	protein_coding
ENSMUSG00000002007.6	E013	415.27324559708984	0.0016297604592650909	2.324221633423747	0.312825166898171	0.7728557166047147	31.571572461062644	31.44445942402332	-0.013292692916792248	chrX	72820794	72821033	240	+	358	431	432	456	475	479	493	410	343	356	370	440	c(""ENSMUST00000136664.2"", ""ENSMUST00000002081.6"")	Srpk3	serine/arginine-rich protein specific kinase 3 [Source:MGI Symbol;Acc:MGI:1891338]	X	protein_coding
ENSMUSG00000002007.6	E014	285.83436670009115	0.0018017270205597105	10.51176303063653	0.005216745623318209	0.17271712081445362	26.624357680463632	26.637931980584057	0.0016210415256523447	chrX	72821115	72821215	101	+	268	326	307	308	331	327	325	241	214	245	236	330	c(""ENSMUST00000136664.2"", ""ENSMUST00000002081.6"")	Srpk3	serine/arginine-rich protein specific kinase 3 [Source:MGI Symbol;Acc:MGI:1891338]	X	protein_coding
ENSMUSG00000002007.6	E015	248.69842893386533	0.002160972039417626	17.33634464158061	1.719731288812304e-4	0.03410719641443206	25.15039371045549	24.83816718987501	-0.03929723067368762	chrX	72821530	72821550	21	+	240	273	298	245	277	279	297	197	179	216	203	304	c(""ENSMUST00000136664.2"", ""ENSMUST00000002081.6"")	Srpk3	serine/arginine-rich protein specific kinase 3 [Source:MGI Symbol;Acc:MGI:1891338]	X	protein_coding
ENSMUSG00000002007.6	E016	284.471305917056	0.002962130447882357	14.365225199148597	7.596805062575505e-4	0.07115260107328798	26.603611789860096	26.57628985652906	-0.00326691952074043	chrX	72821551	72821583	33	+	277	292	346	288	319	327	322	232	202	246	233	354	c(""ENSMUST00000137045.2"", ""ENSMUST00000136664.2"", ""ENSMUST00000002081.6"")	Srpk3	serine/arginine-rich protein specific kinase 3 [Source:MGI Symbol;Acc:MGI:1891338]	X	protein_coding
ENSMUSG00000002007.6	E017	308.74766536328127	0.0026893896210108746	4.109900474264293	0.12809921000298535	0.5911797254797543	27.424864413653225	27.82253566469751	0.046099600056969336	chrX	72821584	72821637	54	+	288	302	334	325	385	365	363	278	228	266	244	374	c(""ENSMUST00000137045.2"", ""ENSMUST00000136664.2"", ""ENSMUST00000002081.6"", ""ENSMUST00000139630.2"")	Srpk3	serine/arginine-rich protein specific kinase 3 [Source:MGI Symbol;Acc:MGI:1891338]	X	protein_coding
ENSMUSG00000002007.6	E018	72.21263351972713	0.01143410475837016	5.85845621748507	0.05343827076361747	0.43624722896006507	14.43907648568387	13.331256768237054	-0.23682290443116294	chrX	72821638	72821710	73	+	79	99	85	77	84	67	80	46	66	39	65	81	c(""ENSMUST00000137045.2"", ""ENSMUST00000139630.2"")	Srpk3	serine/arginine-rich protein specific kinase 3 [Source:MGI Symbol;Acc:MGI:1891338]	X	protein_coding
ENSMUSG00000002007.6	E019	333.77579825882725	0.002608335234028803	1.6299069811687446	0.44265991473655014	0.8445413720656261	28.53275944035076	28.702526840959422	0.019130831443060714	chrX	72821711	72821780	70	+	305	308	384	379	407	389	404	291	268	275	269	380	c(""ENSMUST00000137045.2"", ""ENSMUST00000136664.2"", ""ENSMUST00000002081.6"", ""ENSMUST00000139630.2"")	Srpk3	serine/arginine-rich protein specific kinase 3 [Source:MGI Symbol;Acc:MGI:1891338]	X	protein_coding
ENSMUSG00000002007.6	E020	72.55856493091684	0.008100901955169456	4.089285211400977	0.12942643798363332	0.5926711006270176	14.20360980608477	13.59970934189002	-0.12890651467296	chrX	72821781	72821859	79	+	69	80	91	78	79	72	66	58	77	52	67	81	c(""ENSMUST00000137045.2"", ""ENSMUST00000136664.2"")	Srpk3	serine/arginine-rich protein specific kinase 3 [Source:MGI Symbol;Acc:MGI:1891338]	X	protein_coding
ENSMUSG00000002007.6	E021	302.3887676256741	6.968959077396491e-4	1.0077594965697756	0.6041820324132978	0.9087111353987566	27.569547547749693	27.18575281593303	-0.04481369916542022	chrX	72821860	72821952	93	+	248	311	304	304	385	348	387	290	290	264	262	298	c(""ENSMUST00000137045.2"", ""ENSMUST00000136664.2"", ""ENSMUST00000002081.6"", ""ENSMUST00000139630.2"")	Srpk3	serine/arginine-rich protein specific kinase 3 [Source:MGI Symbol;Acc:MGI:1891338]	X	protein_coding
ENSMUSG00000002007.6	E022	304.5251381298128	0.001206487595127496	0.012318780456382683	0.9938595399297825	0.9988208442228061	27.457720924877194	27.487293415969376	0.0034433284873411907	chrX	72822110	72822208	99	+	257	289	314	287	424	357	370	287	292	270	274	297	c(""ENSMUST00000137045.2"", ""ENSMUST00000136664.2"", ""ENSMUST00000002081.6"", ""ENSMUST00000139630.2"")	Srpk3	serine/arginine-rich protein specific kinase 3 [Source:MGI Symbol;Acc:MGI:1891338]	X	protein_coding
ENSMUSG00000002007.6	E023	253.61844101523917	0.00465491418013671	1.0495118135211783	0.591699776656309	0.9045266753214428	25.64586205001261	24.97391803150343	-0.08369311396778034	chrX	72822209	72822334	126	+	218	267	262	214	385	275	316	245	240	218	231	228	c(""ENSMUST00000136664.2"", ""ENSMUST00000002081.6"", ""ENSMUST00000139630.2"")	Srpk3	serine/arginine-rich protein specific kinase 3 [Source:MGI Symbol;Acc:MGI:1891338]	X	protein_coding
ENSMUSG00000002007.6	E024	150.32217870218747	0.010785958824100035	0.12635270256282638	0.9387779044039806	0.9903602156762316	19.72179721080913	19.996285355739403	0.04216905137537008	chrX	72822335	72822531	197	+	105	150	145	123	260	153	183	164	137	148	133	146	c(""ENSMUST00000136664.2"", ""ENSMUST00000002081.6"")	Srpk3	serine/arginine-rich protein specific kinase 3 [Source:MGI Symbol;Acc:MGI:1891338]	X	protein_coding
ENSMUSG00000002010.18	E001	1698.0510048778747	0.007316140891328393	0.920310124675666	0.6311857647780214	0.9176122046518836	54.87077302696315	55.788117461110986	0.06766106043620468	chrX	72822569	72822648	80	-	1253	1309	1430	1544	2562	1776	1986	1825	1815	1816	1678	1772	c(""ENSMUST00000052761.9"", ""ENSMUST00000156299.8"")	Idh3g	isocitrate dehydrogenase 3 (NAD+), gamma [Source:MGI Symbol;Acc:MGI:1099463]	X	protein_coding
ENSMUSG00000002010.18	E002	3539.2386120142137	0.0038986804690513536	0.1683969554566147	0.9192487875766477	0.9869756509974532	70.57441462100303	70.3485714061838	-0.015184438712852355	chrX	72822649	72822777	129	-	2818	3183	3312	3291	4854	3883	4094	3571	3542	3585	3368	3610	c(""ENSMUST00000052761.9"", ""ENSMUST00000156299.8"", ""ENSMUST00000129070.8"")	Idh3g	isocitrate dehydrogenase 3 (NAD+), gamma [Source:MGI Symbol;Acc:MGI:1099463]	X	protein_coding
ENSMUSG00000002010.18	E003	4392.181896994527	0.0026392658396392843	0.9398223701397228	0.6250577802806054	0.9155515503629523	75.31255380929566	74.95861930450684	-0.023360071088596612	chrX	72823072	72823132	61	-	3532	4187	4158	4246	5805	4787	5057	4280	4286	4381	4171	4530	c(""ENSMUST00000052761.9"", ""ENSMUST00000156299.8"", ""ENSMUST00000129070.8"")	Idh3g	isocitrate dehydrogenase 3 (NAD+), gamma [Source:MGI Symbol;Acc:MGI:1099463]	X	protein_coding
ENSMUSG00000002010.18	E004	5619.618961067053	0.0013255531435689934	4.262302427847999	0.11870056542197324	0.5766133189571021	80.74574428760799	80.3734216896737	-0.024150435216869326	chrX	72823220	72823275	56	-	4644	5376	5467	5682	6953	6197	6519	5379	5230	5382	5316	6138	c(""ENSMUST00000052761.9"", ""ENSMUST00000156299.8"", ""ENSMUST00000129070.8"")	Idh3g	isocitrate dehydrogenase 3 (NAD+), gamma [Source:MGI Symbol;Acc:MGI:1099463]	X	protein_coding
ENSMUSG00000002010.18	E005	5184.329524199855	9.932870717829585e-4	6.694778991587555	0.035176061604129255	0.37585243031124715	78.9765583894346	78.54326877427616	-0.028255246559783842	chrX	72823276	72823314	39	-	4258	5026	5119	5341	6230	5751	6084	4917	4755	4962	4860	5681	c(""ENSMUST00000052761.9"", ""ENSMUST00000156299.8"", ""ENSMUST00000129070.8"", ""ENSMUST00000148419.8"")	Idh3g	isocitrate dehydrogenase 3 (NAD+), gamma [Source:MGI Symbol;Acc:MGI:1099463]	X	protein_coding
ENSMUSG00000002010.18	E006	246.11229785698282	0.0015442961552478963	7.757967857970357	0.02067181855018232	0.30691326485147297	25.418053583331556	24.323842713181747	-0.1383096711483942	chrX	72823315	72823582	268	-	215	300	255	257	276	302	261	226	226	198	222	239	ENSMUST00000148419.8	Idh3g	isocitrate dehydrogenase 3 (NAD+), gamma [Source:MGI Symbol;Acc:MGI:1099463]	X	protein_coding
ENSMUSG00000002010.18	E007	5471.012683492049	8.409402995944329e-4	15.63597167059055	4.0243143023010374e-4	0.051728882356832186	80.37907159403223	79.51827331467902	-0.05593384680788027	chrX	72823583	72823641	59	-	4585	5574	5541	5803	6420	5900	6457	5201	4746	5035	5065	6072	c(""ENSMUST00000052761.9"", ""ENSMUST00000156299.8"", ""ENSMUST00000129070.8"", ""ENSMUST00000148419.8"")	Idh3g	isocitrate dehydrogenase 3 (NAD+), gamma [Source:MGI Symbol;Acc:MGI:1099463]	X	protein_coding
ENSMUSG00000002010.18	E008	5380.453677426679	5.628021241273001e-4	11.877175539968505	0.0026357493081762395	0.12701616297144008	79.87143609307391	79.26136041246113	-0.039686771777518004	chrX	72823642	72823679	38	-	4380	5514	5307	5732	6445	5948	6387	5135	4738	4874	5057	5898	c(""ENSMUST00000156299.8"", ""ENSMUST00000148419.8"", ""ENSMUST00000129070.8"", ""ENSMUST00000052761.9"", ""ENSMUST00000130119.2"")	Idh3g	isocitrate dehydrogenase 3 (NAD+), gamma [Source:MGI Symbol;Acc:MGI:1099463]	X	protein_coding
ENSMUSG00000002010.18	E009	5710.4092933914	7.087011145250037e-4	8.521192125193068	0.014113887142182717	0.2628686449088055	81.15028067402653	80.6524293852289	-0.03226155300892053	chrX	72823680	72823729	50	-	4603	5829	5714	6213	6877	6301	6769	5407	4980	5145	5285	6322	c(""ENSMUST00000156299.8"", ""ENSMUST00000148419.8"", ""ENSMUST00000129070.8"", ""ENSMUST00000052761.9"", ""ENSMUST00000140944.8"", ""ENSMUST00000130119.2"")	Idh3g	isocitrate dehydrogenase 3 (NAD+), gamma [Source:MGI Symbol;Acc:MGI:1099463]	X	protein_coding
ENSMUSG00000002010.18	E010	6721.498999372194	8.520650672024943e-4	5.474122066572193	0.06476039613078817	0.4688226866299589	84.7677595900494	84.35288842151593	-0.026629288105015192	chrX	72823819	72823921	103	-	5378	6720	6807	7380	8156	7449	7859	6406	5927	5997	6190	7485	c(""ENSMUST00000156299.8"", ""ENSMUST00000148419.8"", ""ENSMUST00000129070.8"", ""ENSMUST00000052761.9"", ""ENSMUST00000140944.8"", ""ENSMUST00000130119.2"")	Idh3g	isocitrate dehydrogenase 3 (NAD+), gamma [Source:MGI Symbol;Acc:MGI:1099463]	X	protein_coding
ENSMUSG00000002010.18	E011	9.851161030364224	0.04548730756171063	6.070535497654532	0.04806179266405794	0.4200367584271128	5.482173732079602	4.942620574881786	-0.30013640633837113	chrX	72823922	72824026	105	-	8	4	8	15	15	9	9	13	21	5	5	8	ENSMUST00000130119.2	Idh3g	isocitrate dehydrogenase 3 (NAD+), gamma [Source:MGI Symbol;Acc:MGI:1099463]	X	protein_coding
ENSMUSG00000002010.18	E012	43.99114317009881	0.004423143639692182	2.0952394402612526	0.3507716910047084	0.7962032011251545	11.069838064793743	10.742404950421147	-0.08814450051756939	chrX	72824027	72824179	153	-	49	53	40	51	73	59	42	38	39	26	31	33	c(""ENSMUST00000142707.8"", ""ENSMUST00000130119.2"")	Idh3g	isocitrate dehydrogenase 3 (NAD+), gamma [Source:MGI Symbol;Acc:MGI:1099463]	X	protein_coding
ENSMUSG00000002010.18	E013	4759.116294657575	4.743464440208025e-4	1.814235081042284	0.4036861576073928	0.8254019504119765	76.91323810410466	76.79091020565349	-0.008026007762660825	chrX	72824180	72824193	14	-	3615	4639	4778	5203	5941	5298	5573	4754	4237	4316	4467	5165	c(""ENSMUST00000156299.8"", ""ENSMUST00000148419.8"", ""ENSMUST00000129070.8"", ""ENSMUST00000142707.8"", ""ENSMUST00000052761.9"", ""ENSMUST00000140944.8"", ""ENSMUST00000130119.2"")	Idh3g	isocitrate dehydrogenase 3 (NAD+), gamma [Source:MGI Symbol;Acc:MGI:1099463]	X	protein_coding
ENSMUSG00000002010.18	E014	5763.284533104215	1.954134813247212e-4	0.3275833627800466	0.8489188490559898	0.9729570107287069	80.9810471953572	81.14982869944112	0.01093227125782903	chrX	72824194	72824302	109	-	4251	5641	5583	6271	7178	6577	6910	5771	5143	5323	5484	6195	c(""ENSMUST00000129367.8"", ""ENSMUST00000156299.8"", ""ENSMUST00000148419.8"", ""ENSMUST00000129070.8"", ""ENSMUST00000142707.8"", ""ENSMUST00000052761.9"", ""ENSMUST00000140944.8"", ""ENSMUST00000130119.2"")	Idh3g	isocitrate dehydrogenase 3 (NAD+), gamma [Source:MGI Symbol;Acc:MGI:1099463]	X	protein_coding
ENSMUSG00000002010.18	E015	3863.9843448946704	2.140516834444038e-4	1.8677185817775808	0.39303394732216523	0.8199031117493782	72.31923257786747	72.25942587333793	-0.0039903133518865985	chrX	72824303	72824313	11	-	2806	3725	3765	4111	4913	4467	4673	3951	3560	3538	3708	3993	c(""ENSMUST00000129367.8"", ""ENSMUST00000156299.8"", ""ENSMUST00000129070.8"", ""ENSMUST00000142707.8"", ""ENSMUST00000052761.9"", ""ENSMUST00000140944.8"", ""ENSMUST00000130119.2"")	Idh3g	isocitrate dehydrogenase 3 (NAD+), gamma [Source:MGI Symbol;Acc:MGI:1099463]	X	protein_coding
ENSMUSG00000002010.18	E016	197.73633562457746	0.006644156251642725	1.220808287424859	0.5431313216044733	0.8872712723393602	22.8933593928122	22.205346233118576	-0.09453212824725821	chrX	72824314	72824418	105	-	150	167	207	197	248	228	207	205	241	178	166	210	c(""ENSMUST00000142707.8"", ""ENSMUST00000130119.2"", ""ENSMUST00000156299.8"", ""ENSMUST00000129070.8"")	Idh3g	isocitrate dehydrogenase 3 (NAD+), gamma [Source:MGI Symbol;Acc:MGI:1099463]	X	protein_coding
ENSMUSG00000002010.18	E017	162.30551109279415	0.008279694390114023	2.389864992042817	0.3027243885930798	0.7664665362693055	21.190016463902026	19.95232439275368	-0.18432920277449139	chrX	72824419	72824503	85	-	133	147	169	143	198	187	191	150	209	121	150	181	c(""ENSMUST00000142707.8"", ""ENSMUST00000156299.8"", ""ENSMUST00000129070.8"")	Idh3g	isocitrate dehydrogenase 3 (NAD+), gamma [Source:MGI Symbol;Acc:MGI:1099463]	X	protein_coding
ENSMUSG00000002010.18	E018	5076.434106257894	2.3270963263763816e-4	0.9153315793839738	0.6327589154248345	0.9180627491196182	78.18338377808078	78.37675572145997	0.012628779878820495	chrX	72824504	72824584	81	-	3515	4903	4953	5431	6347	5895	6302	5171	4582	4678	4955	5382	c(""ENSMUST00000129367.8"", ""ENSMUST00000156299.8"", ""ENSMUST00000142707.8"", ""ENSMUST00000052761.9"", ""ENSMUST00000140944.8"")	Idh3g	isocitrate dehydrogenase 3 (NAD+), gamma [Source:MGI Symbol;Acc:MGI:1099463]	X	protein_coding
ENSMUSG00000002010.18	E019	4558.315518205647	5.479321273289098e-4	1.3938151319773624	0.4981233379832941	0.8683765214538056	75.83271384983075	76.03693559222083	0.013440948490490712	chrX	72824585	72824636	52	-	3134	4420	4311	4968	5505	5374	5698	4841	4031	4083	4422	5019	c(""ENSMUST00000129367.8"", ""ENSMUST00000156299.8"", ""ENSMUST00000142707.8"", ""ENSMUST00000052761.9"", ""ENSMUST00000140944.8"", ""ENSMUST00000145341.2"")	Idh3g	isocitrate dehydrogenase 3 (NAD+), gamma [Source:MGI Symbol;Acc:MGI:1099463]	X	protein_coding
ENSMUSG00000002010.18	E020	5284.710384995812	0.0013889837182541906	1.7605044210465053	0.41467831225748203	0.8312564351954435	78.80259809243076	79.60106282079272	0.05199873939013422	chrX	72824758	72824818	61	-	3554	5007	5041	5863	6344	6484	6784	5558	4372	4719	5174	5934	c(""ENSMUST00000129367.8"", ""ENSMUST00000156299.8"", ""ENSMUST00000142707.8"", ""ENSMUST00000052761.9"", ""ENSMUST00000140944.8"", ""ENSMUST00000145341.2"")	Idh3g	isocitrate dehydrogenase 3 (NAD+), gamma [Source:MGI Symbol;Acc:MGI:1099463]	X	protein_coding
ENSMUSG00000002010.18	E021	5103.515130977448	0.0015314697048218018	2.9243214718343324	0.23173501520942855	0.7097598741311324	77.93263469375763	78.92544222036656	0.06480865329111118	chrX	72825283	72825313	31	-	3341	4820	4793	5589	6216	6342	6632	5399	4215	4554	5142	5659	c(""ENSMUST00000129367.8"", ""ENSMUST00000156299.8"", ""ENSMUST00000142707.8"", ""ENSMUST00000052761.9"", ""ENSMUST00000140944.8"", ""ENSMUST00000145341.2"")	Idh3g	isocitrate dehydrogenase 3 (NAD+), gamma [Source:MGI Symbol;Acc:MGI:1099463]	X	protein_coding
ENSMUSG00000002010.18	E022	5625.8264741123485	0.0017616986223441939	4.447659181107156	0.1081939758098594	0.5593382144869957	80.09554737349333	81.09193671911471	0.06462407657799751	chrX	72825314	72825395	82	-	3572	5321	5228	6021	7057	7128	7398	6018	4718	4995	5732	6059	c(""ENSMUST00000129367.8"", ""ENSMUST00000156299.8"", ""ENSMUST00000052761.9"", ""ENSMUST00000140944.8"", ""ENSMUST00000145341.2"")	Idh3g	isocitrate dehydrogenase 3 (NAD+), gamma [Source:MGI Symbol;Acc:MGI:1099463]	X	protein_coding
ENSMUSG00000002010.18	E023	4889.85298927791	0.0019046207966621016	4.93183477595727	0.08493089204244447	0.5148561946145468	76.98770741603488	77.99337921825408	0.06584473744933383	chrX	72825612	72825709	98	-	3066	4618	4515	5149	6236	6238	6480	5212	4159	4379	5070	5111	c(""ENSMUST00000129367.8"", ""ENSMUST00000156299.8"", ""ENSMUST00000052761.9"", ""ENSMUST00000140944.8"", ""ENSMUST00000145341.2"")	Idh3g	isocitrate dehydrogenase 3 (NAD+), gamma [Source:MGI Symbol;Acc:MGI:1099463]	X	protein_coding
ENSMUSG00000002010.18	E024	60.84326737398686	0.0038859251150558495	3.003332332713512	0.22275869772744228	0.7016170770421666	13.131875185458284	12.374082557083725	-0.17558476344860896	chrX	72825710	72825825	116	-	59	59	69	71	64	64	72	53	59	55	60	48	c(""ENSMUST00000129367.8"", ""ENSMUST00000156299.8"")	Idh3g	isocitrate dehydrogenase 3 (NAD+), gamma [Source:MGI Symbol;Acc:MGI:1099463]	X	protein_coding
ENSMUSG00000002010.18	E025	44.063537174465914	0.02214932309547603	1.2630165552266703	0.5317891102088436	0.882922462334543	11.284350087219053	10.579444620912227	-0.18937787929854544	chrX	72825826	72825903	78	-	40	49	60	53	49	53	54	30	37	35	53	20	ENSMUST00000156299.8	Idh3g	isocitrate dehydrogenase 3 (NAD+), gamma [Source:MGI Symbol;Acc:MGI:1099463]	X	protein_coding
ENSMUSG00000002010.18	E026	3239.647629184952	0.003165506783211933	8.010407222207903	0.018220578968763546	0.2919076280583125	67.80007269124522	69.31954170876278	0.10304955860567944	chrX	72825904	72825915	12	-	1872	2949	2848	3370	4181	4334	4495	3516	2782	2967	3447	3307	c(""ENSMUST00000145341.2"", ""ENSMUST00000052761.9"", ""ENSMUST00000156299.8"")	Idh3g	isocitrate dehydrogenase 3 (NAD+), gamma [Source:MGI Symbol;Acc:MGI:1099463]	X	protein_coding
ENSMUSG00000002010.18	E027	44.429322396812324	0.02531240584720604	1.0879916923090605	0.5804243261286925	0.9009703308661748	11.346076668234105	10.620374155167639	-0.19408864905806844	chrX	72825916	72825974	59	-	41	49	54	55	48	51	65	33	33	43	48	19	c(""ENSMUST00000145341.2"", ""ENSMUST00000156299.8"")	Idh3g	isocitrate dehydrogenase 3 (NAD+), gamma [Source:MGI Symbol;Acc:MGI:1099463]	X	protein_coding
ENSMUSG00000002010.18	E028	92.69261738481845	0.0074715406143715125	0.342425696224268	0.8426421995812149	0.9715970708299451	15.407345903014516	15.979368746997437	0.10896666182681614	chrX	72825975	72826280	306	-	77	87	97	128	112	120	112	75	67	93	92	67	ENSMUST00000156299.8	Idh3g	isocitrate dehydrogenase 3 (NAD+), gamma [Source:MGI Symbol;Acc:MGI:1099463]	X	protein_coding
ENSMUSG00000002010.18	E029	3163.152260399032	0.0031899879643752767	8.769251659455108	0.01246755224911348	0.2508862609047991	67.25336222721205	68.84720290053633	0.10835734825237076	chrX	72826281	72826322	42	-	1807	2837	2742	3276	4044	4241	4395	3487	2737	2927	3391	3243	c(""ENSMUST00000140944.8"", ""ENSMUST00000052761.9"", ""ENSMUST00000156299.8"")	Idh3g	isocitrate dehydrogenase 3 (NAD+), gamma [Source:MGI Symbol;Acc:MGI:1099463]	X	protein_coding
ENSMUSG00000002010.18	E030	10.974946011513406	0.11398889398366148	0.6356101433464119	0.7277446326329908	0.9452400962853534	5.133614955917608	5.836568114236286	0.37192541155256276	chrX	72830134	72830228	95	-	10	10	12	14	7	23	12	6	5	1	20	15	ENSMUST00000140944.8	Idh3g	isocitrate dehydrogenase 3 (NAD+), gamma [Source:MGI Symbol;Acc:MGI:1099463]	X	protein_coding
ENSMUSG00000002010.18	E031	2565.2373640556593	0.004826468015623633	8.505169765909955	0.014227410146963016	0.2636823282321385	62.849407122768696	64.46001114970593	0.11208431063723268	chrX	72830381	72830503	123	-	1422	2251	2105	2523	3352	3532	3709	2881	2282	2442	2835	2482	c(""ENSMUST00000052761.9"", ""ENSMUST00000156299.8"")	Idh3g	isocitrate dehydrogenase 3 (NAD+), gamma [Source:MGI Symbol;Acc:MGI:1099463]	X	protein_coding
ENSMUSG00000002012.14	E001	0.84962641208177	0.1821492086925585	1.4358269973460267	0.4877689254602384	NA	1.2126397794969535	1.8135893170570085	1.1617793752052197	chrX	72699600	72699600	1	-	1	0	0	0	3	3	1	0	1	1	1	0	c(""ENSMUST00000002087.14"", ""ENSMUST00000114473.8"")	Pnck	pregnancy upregulated non-ubiquitously expressed CaM kinase [Source:MGI Symbol;Acc:MGI:1347357]	X	protein_coding
ENSMUSG00000002012.14	E002	67.53557636875868	0.01198035069226228	0.11014907339711044	0.9464146027044614	0.9916318286828288	13.382361461109355	13.597857549346017	0.04732051046800834	chrX	72699601	72699856	256	-	55	30	66	74	77	91	85	68	70	54	82	77	c(""ENSMUST00000002087.14"", ""ENSMUST00000114473.8"", ""ENSMUST00000114472.8"")	Pnck	pregnancy upregulated non-ubiquitously expressed CaM kinase [Source:MGI Symbol;Acc:MGI:1347357]	X	protein_coding
ENSMUSG00000002012.14	E003	92.86811890512882	0.002598297866929667	3.889680902106903	0.143010038618975	0.6124080559633143	15.299725792978336	16.07138018328733	0.14707619047048226	chrX	72699857	72699992	136	-	70	61	84	101	110	122	107	82	89	88	124	97	c(""ENSMUST00000129106.2"", ""ENSMUST00000002087.14"", ""ENSMUST00000114473.8"", ""ENSMUST00000114472.8"")	Pnck	pregnancy upregulated non-ubiquitously expressed CaM kinase [Source:MGI Symbol;Acc:MGI:1347357]	X	protein_coding
ENSMUSG00000002012.14	E004	104.30124507209484	0.0017467144760353063	0.7353244209641616	0.6923510111082167	0.935824801230246	16.467356570545007	16.75794933504166	0.0525056524230445	chrX	72700276	72700420	145	-	72	78	86	125	120	120	128	102	109	98	132	105	c(""ENSMUST00000129106.2"", ""ENSMUST00000002087.14"", ""ENSMUST00000114473.8"", ""ENSMUST00000114472.8"")	Pnck	pregnancy upregulated non-ubiquitously expressed CaM kinase [Source:MGI Symbol;Acc:MGI:1347357]	X	protein_coding
ENSMUSG00000002012.14	E005	104.31018376462606	0.0027346027783364565	1.8570374994059762	0.3951385762317028	0.8207886026057317	16.338931907782523	16.856702481362177	0.09363539848066527	chrX	72700518	72700605	88	-	74	79	84	128	120	117	122	99	107	92	146	105	c(""ENSMUST00000129106.2"", ""ENSMUST00000002087.14"", ""ENSMUST00000114473.8"", ""ENSMUST00000114472.8"")	Pnck	pregnancy upregulated non-ubiquitously expressed CaM kinase [Source:MGI Symbol;Acc:MGI:1347357]	X	protein_coding
ENSMUSG00000002012.14	E006	104.72212954897407	0.001747080279502103	1.8018074078161703	0.4062024071189914	0.8267894968641153	16.768743248534776	16.521042550470554	-0.04467538725710529	chrX	72700677	72700755	79	-	72	83	87	119	108	109	129	117	109	100	134	109	c(""ENSMUST00000129106.2"", ""ENSMUST00000002087.14"", ""ENSMUST00000114473.8"", ""ENSMUST00000114472.8"")	Pnck	pregnancy upregulated non-ubiquitously expressed CaM kinase [Source:MGI Symbol;Acc:MGI:1347357]	X	protein_coding
ENSMUSG00000002012.14	E007	87.66479814627634	0.0017911207193305279	2.1974378595991197	0.33329778818483774	0.7856019302723496	15.179727353985655	15.38417999493295	0.03992034737551631	chrX	72700837	72700881	45	-	56	71	73	96	91	103	110	95	81	87	115	94	c(""ENSMUST00000129106.2"", ""ENSMUST00000002087.14"", ""ENSMUST00000114473.8"", ""ENSMUST00000114472.8"")	Pnck	pregnancy upregulated non-ubiquitously expressed CaM kinase [Source:MGI Symbol;Acc:MGI:1347357]	X	protein_coding
ENSMUSG00000002012.14	E008	99.71318905572366	0.0015775304938893831	1.3154617855981314	0.5180254571779465	0.8773942105608035	16.050735524637915	16.50324670803512	0.08332280713214679	chrX	72700882	72700949	68	-	59	70	78	114	112	116	128	111	100	102	117	117	c(""ENSMUST00000002087.14"", ""ENSMUST00000114472.8"", ""ENSMUST00000144187.2"", ""ENSMUST00000114473.8"", ""ENSMUST00000129106.2"")	Pnck	pregnancy upregulated non-ubiquitously expressed CaM kinase [Source:MGI Symbol;Acc:MGI:1347357]	X	protein_coding
ENSMUSG00000002012.14	E009	21.66489037751021	0.012284641900417956	0.827277642809122	0.6612397337800453	0.9263116277358004	7.973063490881188	7.5447869527614415	-0.16071578480393	chrX	72700950	72701043	94	-	16	19	15	17	35	24	32	23	26	14	29	19	ENSMUST00000129106.2	Pnck	pregnancy upregulated non-ubiquitously expressed CaM kinase [Source:MGI Symbol;Acc:MGI:1347357]	X	protein_coding
ENSMUSG00000002012.14	E010	91.28389014411397	0.001862969755815297	1.9019488243810088	0.38636436182832185	0.8155738554628826	15.903954271805446	15.41465532926739	-0.09339437975454512	chrX	72701044	72701119	76	-	56	72	68	107	102	104	129	106	105	75	100	101	c(""ENSMUST00000002087.14"", ""ENSMUST00000114472.8"", ""ENSMUST00000144187.2"", ""ENSMUST00000114473.8"", ""ENSMUST00000129106.2"")	Pnck	pregnancy upregulated non-ubiquitously expressed CaM kinase [Source:MGI Symbol;Acc:MGI:1347357]	X	protein_coding
ENSMUSG00000002012.14	E011	94.49406936873477	0.007742639832858453	0.3993269487789348	0.8190063233101428	0.9664589695282677	16.11313801978396	15.771404440512654	-0.0641477597630038	chrX	72701326	72701437	112	-	51	75	95	122	110	105	155	101	79	84	86	109	c(""ENSMUST00000002087.14"", ""ENSMUST00000114472.8"", ""ENSMUST00000144187.2"", ""ENSMUST00000114473.8"", ""ENSMUST00000129106.2"")	Pnck	pregnancy upregulated non-ubiquitously expressed CaM kinase [Source:MGI Symbol;Acc:MGI:1347357]	X	protein_coding
ENSMUSG00000002012.14	E012	71.1994706258682	0.013665125204879166	0.6953445973245778	0.7063303036781499	0.9394782217788911	13.87766638301754	13.93532812808148	0.01230236606485935	chrX	72701438	72701449	12	-	34	53	63	92	74	93	132	76	55	73	65	79	c(""ENSMUST00000144187.2"", ""ENSMUST00000002087.14"", ""ENSMUST00000114473.8"", ""ENSMUST00000114472.8"")	Pnck	pregnancy upregulated non-ubiquitously expressed CaM kinase [Source:MGI Symbol;Acc:MGI:1347357]	X	protein_coding
ENSMUSG00000002012.14	E013	94.87089878404862	0.004993288393272606	2.48483472283678	0.2886855165426595	0.757056185484833	16.327930624155442	15.62255526384618	-0.13216993185805226	chrX	72701625	72701763	139	-	61	82	73	113	109	114	153	117	83	88	80	101	c(""ENSMUST00000144187.2"", ""ENSMUST00000002087.14"", ""ENSMUST00000114473.8"", ""ENSMUST00000114472.8"")	Pnck	pregnancy upregulated non-ubiquitously expressed CaM kinase [Source:MGI Symbol;Acc:MGI:1347357]	X	protein_coding
ENSMUSG00000002012.14	E014	77.27924744291894	0.002347483741201235	1.9776117473755335	0.3720206655538862	0.8083243449500164	14.711734806603218	14.155766929055119	-0.11453996911306419	chrX	72701860	72701934	75	-	51	67	60	93	97	84	108	96	74	73	74	73	c(""ENSMUST00000144187.2"", ""ENSMUST00000002087.14"", ""ENSMUST00000114473.8"", ""ENSMUST00000114472.8"")	Pnck	pregnancy upregulated non-ubiquitously expressed CaM kinase [Source:MGI Symbol;Acc:MGI:1347357]	X	protein_coding
ENSMUSG00000002012.14	E015	66.68069684876124	0.003211641297290549	1.111236271299191	0.57371751631787	0.8985159893769911	13.176922357015243	13.698185245895417	0.11489973045647606	chrX	72702294	72702425	132	-	30	64	53	84	92	79	89	71	57	59	73	75	c(""ENSMUST00000144187.2"", ""ENSMUST00000002087.14"", ""ENSMUST00000114473.8"", ""ENSMUST00000114472.8"")	Pnck	pregnancy upregulated non-ubiquitously expressed CaM kinase [Source:MGI Symbol;Acc:MGI:1347357]	X	protein_coding
ENSMUSG00000002012.14	E016	44.284982078489364	0.01380605297189454	0.4190252073879037	0.8109794180322925	0.9645837601001329	10.76623513727499	11.192458030970599	0.1140052017803459	chrX	72702786	72702855	70	-	21	42	38	45	73	46	48	56	35	40	60	42	c(""ENSMUST00000144187.2"", ""ENSMUST00000002087.14"", ""ENSMUST00000114473.8"", ""ENSMUST00000114472.8"")	Pnck	pregnancy upregulated non-ubiquitously expressed CaM kinase [Source:MGI Symbol;Acc:MGI:1347357]	X	protein_coding
ENSMUSG00000002012.14	E017	17.76602899953692	0.01762528382399386	0.21877381741646218	0.8963835318016454	0.9824524716170613	6.999330960356218	6.95739059872902	-0.01746545312533243	chrX	72702856	72703039	184	-	15	15	14	17	27	18	18	23	15	11	29	15	ENSMUST00000144187.2	Pnck	pregnancy upregulated non-ubiquitously expressed CaM kinase [Source:MGI Symbol;Acc:MGI:1347357]	X	protein_coding
ENSMUSG00000002012.14	E018	9.165175086208176	0.06719988150227507	3.3128199642790435	0.1908228091809171	NA	5.6731488637339424	4.458730910594454	-0.6976421976785687	chrX	72703273	72703330	58	-	8	5	6	2	10	14	21	10	17	9	10	3	ENSMUST00000114473.8	Pnck	pregnancy upregulated non-ubiquitously expressed CaM kinase [Source:MGI Symbol;Acc:MGI:1347357]	X	protein_coding
ENSMUSG00000002012.14	E019	11.815665900827879	0.02614050330113442	5.3370837395647754	0.0693532777275944	0.4804713198349091	6.4261025635266975	4.998557181185774	-0.7283220651633191	chrX	72703333	72703434	102	-	10	9	13	4	11	14	22	12	19	14	10	7	ENSMUST00000002087.14	Pnck	pregnancy upregulated non-ubiquitously expressed CaM kinase [Source:MGI Symbol;Acc:MGI:1347357]	X	protein_coding
ENSMUSG00000002012.14	E020	24.90487762173667	0.04573305944909055	0.19299656135032706	0.9080114587650606	0.9848227076909836	8.470481013883969	8.123518264562335	-0.12189771223010926	chrX	72703625	72703723	99	-	7	17	32	20	45	20	27	35	30	24	30	21	ENSMUST00000114472.8	Pnck	pregnancy upregulated non-ubiquitously expressed CaM kinase [Source:MGI Symbol;Acc:MGI:1347357]	X	protein_coding
ENSMUSG00000002014.13	E001	325.94309069481636	0.0037892945179725055	4.637852846407554	0.09837914649927285	0.5415213752538077	27.920829928926068	28.859946054486272	0.10650944017034547	chrX	72830634	72830667	34	+	180	213	262	257	481	433	452	375	341	377	356	314	ENSMUST00000166518.8	Ssr4	signal sequence receptor, delta [Source:MGI Symbol;Acc:MGI:1099464]	X	protein_coding
ENSMUSG00000002014.13	E002	493.357718547954	9.130085759860972e-4	1.690155791360553	0.42952389885129016	0.8384368195318013	33.96658096099888	34.182922068916454	0.02134617102166203	chrX	72830668	72830787	120	+	324	367	418	424	678	644	711	527	486	536	492	490	c(""ENSMUST00000002090.3"", ""ENSMUST00000166518.8"")	Ssr4	signal sequence receptor, delta [Source:MGI Symbol;Acc:MGI:1099464]	X	protein_coding
ENSMUSG00000002014.13	E003	461.8876515119311	7.69867594651405e-4	1.6083762438707367	0.4474510548278834	0.8461938808344537	33.050963734883396	33.21168561489792	0.016187383242103337	chrX	72830788	72830789	2	+	317	350	389	405	640	608	678	483	441	484	453	464	c(""ENSMUST00000136544.2"", ""ENSMUST00000002090.3"", ""ENSMUST00000166518.8"")	Ssr4	signal sequence receptor, delta [Source:MGI Symbol;Acc:MGI:1099464]	X	protein_coding
ENSMUSG00000002014.13	E004	591.1088731183299	6.204049235637464e-4	1.4107712552315093	0.4939180690791168	0.8668567276546241	36.894197144522565	36.70317764916295	-0.01784870655157178	chrX	72830790	72830829	40	+	408	452	511	521	778	777	867	609	593	615	566	603	c(""ENSMUST00000136544.2"", ""ENSMUST00000141721.2"", ""ENSMUST00000002090.3"", ""ENSMUST00000155552.8"", ""ENSMUST00000166518.8"")	Ssr4	signal sequence receptor, delta [Source:MGI Symbol;Acc:MGI:1099464]	X	protein_coding
ENSMUSG00000002014.13	E005	684.0981771855402	3.805913977734029e-4	2.3493941311572826	0.30891254575841237	0.7701013426793208	39.255688472500836	38.930270515566306	-0.029189699192164298	chrX	72830830	72830870	41	+	477	526	592	620	901	875	978	717	700	693	665	693	c(""ENSMUST00000136544.2"", ""ENSMUST00000130738.8"", ""ENSMUST00000141721.2"", ""ENSMUST00000002090.3"", ""ENSMUST00000155552.8"", ""ENSMUST00000166518.8"")	Ssr4	signal sequence receptor, delta [Source:MGI Symbol;Acc:MGI:1099464]	X	protein_coding
ENSMUSG00000002014.13	E006	718.0056709743913	3.789232444444342e-4	1.8642411702408879	0.39371791214801666	0.8200925176586112	39.9211843425083	39.84045504595177	-0.007147252973167539	chrX	72830871	72830912	42	+	479	563	606	657	937	924	1028	765	718	726	721	739	c(""ENSMUST00000136544.2"", ""ENSMUST00000130738.8"", ""ENSMUST00000141721.2"", ""ENSMUST00000002090.3"", ""ENSMUST00000142829.2"", ""ENSMUST00000155552.8"", ""ENSMUST00000166518.8"")	Ssr4	signal sequence receptor, delta [Source:MGI Symbol;Acc:MGI:1099464]	X	protein_coding
ENSMUSG00000002014.13	E007	70.45594444172177	0.006936728984604838	1.1941710736464302	0.5504134604936906	0.8901346155327566	14.112862090734225	13.436141153659179	-0.145717662954425	chrX	72830913	72832440	1528	+	60	54	64	69	88	73	91	63	91	60	62	85	c(""ENSMUST00000141721.2"", ""ENSMUST00000130738.8"")	Ssr4	signal sequence receptor, delta [Source:MGI Symbol;Acc:MGI:1099464]	X	protein_coding
ENSMUSG00000002014.13	E008	500.05007677562463	9.470968535602313e-4	0.05767316267719025	0.9715752250167596	0.9954650838684521	34.246676215405074	34.28937341277543	0.004195657462839009	chrX	72832441	72832443	3	+	331	396	435	433	622	685	705	535	483	498	523	527	c(""ENSMUST00000136544.2"", ""ENSMUST00000130738.8"", ""ENSMUST00000141721.2"", ""ENSMUST00000155552.8"", ""ENSMUST00000166518.8"")	Ssr4	signal sequence receptor, delta [Source:MGI Symbol;Acc:MGI:1099464]	X	protein_coding
ENSMUSG00000002014.13	E009	681.0975075213405	4.5477019122049946e-4	0.7518501276059624	0.6866537863378366	0.9343066387814047	39.07980187963588	38.967286596552924	-0.010104342555329993	chrX	72832444	72832449	6	+	464	533	582	624	865	887	970	727	672	662	698	721	c(""ENSMUST00000136544.2"", ""ENSMUST00000130738.8"", ""ENSMUST00000141721.2"", ""ENSMUST00000002090.3"", ""ENSMUST00000142829.2"", ""ENSMUST00000155552.8"", ""ENSMUST00000166518.8"")	Ssr4	signal sequence receptor, delta [Source:MGI Symbol;Acc:MGI:1099464]	X	protein_coding
ENSMUSG00000002014.13	E010	919.6325443430575	5.084546325748688e-4	0.4390823539094981	0.8028870965667132	0.9625947321954627	43.851017979658394	44.16631668679523	0.026251019948540844	chrX	72832450	72832559	110	+	641	735	798	859	1197	1206	1244	930	900	859	965	1000	c(""ENSMUST00000136544.2"", ""ENSMUST00000130738.8"", ""ENSMUST00000141721.2"", ""ENSMUST00000002090.3"", ""ENSMUST00000129239.2"", ""ENSMUST00000142829.2"", ""ENSMUST00000155552.8"", ""ENSMUST00000166518.8"")	Ssr4	signal sequence receptor, delta [Source:MGI Symbol;Acc:MGI:1099464]	X	protein_coding
ENSMUSG00000002014.13	E011	14.425884850529235	0.020469912813926204	0.897475401384014	0.638433537408341	0.9200226909719108	6.402606662343217	6.234201362626379	-0.07736031728658643	chrX	72832560	72832698	139	+	13	13	12	9	17	19	28	8	12	19	17	11	ENSMUST00000136544.2	Ssr4	signal sequence receptor, delta [Source:MGI Symbol;Acc:MGI:1099464]	X	protein_coding
ENSMUSG00000002014.13	E012	680.2620671232278	6.863329450592577e-4	0.5659292986429136	0.7535464257663451	0.9513854486093603	38.83631154430891	39.04882716606873	0.019111072594633072	chrX	72833406	72833480	75	+	501	532	611	637	869	897	873	691	668	636	727	715	c(""ENSMUST00000130738.8"", ""ENSMUST00000141721.2"", ""ENSMUST00000002090.3"", ""ENSMUST00000129239.2"", ""ENSMUST00000142829.2"", ""ENSMUST00000155552.8"", ""ENSMUST00000166518.8"")	Ssr4	signal sequence receptor, delta [Source:MGI Symbol;Acc:MGI:1099464]	X	protein_coding
ENSMUSG00000002014.13	E013	77.79203111714784	0.004627896225601415	5.528709865514031	0.0630167362721606	0.4645653813922987	14.950864912044992	13.891122476918554	-0.21857815396517122	chrX	72833481	72833636	156	+	91	75	84	87	96	100	103	63	59	58	68	60	c(""ENSMUST00000141721.2"", ""ENSMUST00000142829.2"")	Ssr4	signal sequence receptor, delta [Source:MGI Symbol;Acc:MGI:1099464]	X	protein_coding
ENSMUSG00000002014.13	E014	673.2196627756208	0.0011182782650744198	1.3162877201545484	0.5178115737813148	0.8773292330755094	38.60862906800294	38.90206123155511	0.026472292995617153	chrX	72833637	72833726	90	+	498	554	593	647	926	804	820	660	686	640	707	715	c(""ENSMUST00000130738.8"", ""ENSMUST00000141721.2"", ""ENSMUST00000002090.3"", ""ENSMUST00000129239.2"", ""ENSMUST00000142829.2"", ""ENSMUST00000155552.8"", ""ENSMUST00000166518.8"")	Ssr4	signal sequence receptor, delta [Source:MGI Symbol;Acc:MGI:1099464]	X	protein_coding
ENSMUSG00000002014.13	E015	59.63788672787523	0.015108612679930116	2.620984590553576	0.2696872579360526	0.7425251793434544	13.13715384123337	12.270161843419118	-0.20164927851637504	chrX	72833727	72833769	43	+	55	69	57	65	53	83	83	42	58	40	64	58	c(""ENSMUST00000141721.2"", ""ENSMUST00000155552.8"", ""ENSMUST00000142829.2"")	Ssr4	signal sequence receptor, delta [Source:MGI Symbol;Acc:MGI:1099464]	X	protein_coding
ENSMUSG00000002014.13	E016	65.78350050086392	0.02439783551857548	3.2054638362116634	0.20134570597088816	0.6811512712260394	13.929068688801493	12.679225514930863	-0.27828487601074947	chrX	72833770	72833938	169	+	79	83	53	74	55	90	82	44	63	43	65	61	c(""ENSMUST00000141721.2"", ""ENSMUST00000155552.8"")	Ssr4	signal sequence receptor, delta [Source:MGI Symbol;Acc:MGI:1099464]	X	protein_coding
ENSMUSG00000002014.13	E017	44.05946607891143	0.03386374607263463	3.810545709517953	0.14878204119525565	0.6201026007584811	11.649222039572948	10.182555467995584	-0.3950388099568869	chrX	72833939	72833964	26	+	68	54	35	48	43	50	56	26	39	22	38	48	ENSMUST00000141721.2	Ssr4	signal sequence receptor, delta [Source:MGI Symbol;Acc:MGI:1099464]	X	protein_coding
ENSMUSG00000002014.13	E018	576.7788712461506	0.0022598135058977285	1.7818171496383002	0.41028281072457873	0.8290344469238176	36.13167552405058	36.53089326067766	0.037634879564292234	chrX	72833965	72834030	66	+	436	473	498	548	824	646	691	551	595	570	591	635	c(""ENSMUST00000130738.8"", ""ENSMUST00000141721.2"", ""ENSMUST00000002090.3"", ""ENSMUST00000129239.2"", ""ENSMUST00000166518.8"")	Ssr4	signal sequence receptor, delta [Source:MGI Symbol;Acc:MGI:1099464]	X	protein_coding
ENSMUSG00000002014.13	E019	81.93668007589059	0.00970953348775008	7.406998742434325	0.02463716087419616	0.3273035546548459	15.233548182656833	14.387517140147096	-0.17015258854682447	chrX	72834031	72834259	229	+	80	102	76	74	100	90	123	55	59	85	71	82	ENSMUST00000129239.2	Ssr4	signal sequence receptor, delta [Source:MGI Symbol;Acc:MGI:1099464]	X	protein_coding
ENSMUSG00000002014.13	E020	376.54680298130495	0.0036311496290858873	1.2602768368140573	0.5325180856001076	0.8833135879642261	29.985625180768125	30.46996374465148	0.05228612140422051	chrX	72834260	72834417	158	+	261	304	313	320	562	400	470	353	415	405	404	411	c(""ENSMUST00000130738.8"", ""ENSMUST00000141721.2"", ""ENSMUST00000002090.3"", ""ENSMUST00000129239.2"", ""ENSMUST00000166518.8"")	Ssr4	signal sequence receptor, delta [Source:MGI Symbol;Acc:MGI:1099464]	X	protein_coding
ENSMUSG00000002014.13	E021	29.929137803640526	0.02933214667908979	0.9468996766428859	0.622849826429538	0.9148803917158329	9.25433409082622	8.928002410084574	-0.10483958287286832	chrX	72834418	72834430	13	+	10	21	19	12	41	37	40	38	53	37	39	24	c(""ENSMUST00000002090.3"", ""ENSMUST00000141721.2"", ""ENSMUST00000129239.2"", ""ENSMUST00000166518.8"")	Ssr4	signal sequence receptor, delta [Source:MGI Symbol;Acc:MGI:1099464]	X	protein_coding
ENSMUSG00000002014.13	E022	4.586355043882373	0.05420139515691275	0.2819583091382185	0.8685074159202887	NA	3.612682169258946	3.501480822429471	-0.09037811529244077	chrX	72834431	72834432	2	+	4	7	0	1	6	6	6	3	7	5	6	5	c(""ENSMUST00000141721.2"", ""ENSMUST00000129239.2"", ""ENSMUST00000002090.3"")	Ssr4	signal sequence receptor, delta [Source:MGI Symbol;Acc:MGI:1099464]	X	protein_coding
ENSMUSG00000002014.13	E023	3.325991549379459	0.20593422974764278	1.0159843576872731	0.601702477752869	NA	2.9765124309198256	3.0513511520315717	0.07174629599789539	chrX	72834433	72834436	4	+	3	6	0	0	3	6	3	0	6	4	5	4	ENSMUST00000129239.2	Ssr4	signal sequence receptor, delta [Source:MGI Symbol;Acc:MGI:1099464]	X	protein_coding
ENSMUSG00000002015.6	E001	822.7029417540475	6.407442898112971e-4	13.382668583408304	0.0012416249773088094	0.08947799765477932	42.399601628048586	41.63659220739598	-0.06534590566686482	chrX	72729784	72730201	418	-	664	814	839	743	940	933	1013	845	779	720	813	917	ENSMUST00000002091.6	Bcap31	B cell receptor associated protein 31 [Source:MGI Symbol;Acc:MGI:1350933]	X	protein_coding
ENSMUSG00000002015.6	E002	772.5177078531528	6.092031421352848e-4	13.514110820041594	0.0011626476590622108	0.08689796896303893	41.406182420058585	40.56456618831007	-0.07321580112284387	chrX	72731443	72731543	101	-	623	760	793	658	880	913	986	788	726	664	768	870	ENSMUST00000002091.6	Bcap31	B cell receptor associated protein 31 [Source:MGI Symbol;Acc:MGI:1350933]	X	protein_coding
ENSMUSG00000002015.6	E003	854.2225577483939	4.8169420540908987e-4	2.0930787394866286	0.3511508521134904	0.7965206887224238	42.778339549004556	42.60164191965248	-0.014984828016633145	chrX	72732266	72732386	121	-	652	795	814	759	996	1025	1095	920	805	768	866	953	ENSMUST00000002091.6	Bcap31	B cell receptor associated protein 31 [Source:MGI Symbol;Acc:MGI:1350933]	X	protein_coding
ENSMUSG00000002015.6	E004	725.2953914257762	5.228562348864726e-4	0.031184671042211676	0.9845285955937152	0.9970612814190165	39.98339959715271	39.926715734737556	-0.00501236441755637	chrX	72733153	72733288	136	-	582	649	656	670	884	864	943	745	723	669	728	756	ENSMUST00000002091.6	Bcap31	B cell receptor associated protein 31 [Source:MGI Symbol;Acc:MGI:1350933]	X	protein_coding
ENSMUSG00000002015.6	E005	767.3004875727373	6.693830488822118e-4	9.056416437454942	0.010800010002149146	0.2364466034419795	40.433484097405795	41.39272472469541	0.0835429142884081	chrX	72750603	72750750	148	-	565	645	656	775	965	941	1023	786	751	706	820	788	ENSMUST00000002091.6	Bcap31	B cell receptor associated protein 31 [Source:MGI Symbol;Acc:MGI:1350933]	X	protein_coding
ENSMUSG00000002015.6	E006	574.4634538136959	5.466492748956588e-4	8.145383186022968	0.017031484932507487	0.28398567261519503	36.02561266595745	36.65918945920977	0.05971630617276169	chrX	72756051	72756151	101	-	382	469	506	507	718	734	792	622	585	554	622	586	ENSMUST00000002091.6	Bcap31	B cell receptor associated protein 31 [Source:MGI Symbol;Acc:MGI:1350933]	X	protein_coding
ENSMUSG00000002015.6	E007	427.0119591967679	0.0014719400101813078	6.857212361590484	0.0324321137871338	0.36450575432010446	31.72288985699886	32.31125706867084	0.060789068492498544	chrX	72758399	72758534	136	-	257	354	391	394	530	555	605	445	450	416	462	412	ENSMUST00000002091.6	Bcap31	B cell receptor associated protein 31 [Source:MGI Symbol;Acc:MGI:1350933]	X	protein_coding
ENSMUSG00000002015.6	E008	216.66812022944313	0.012938835594631904	3.56593777264402	0.16813822225727154	0.645160646278699	23.557506015806013	23.6534768088582	0.012676962208904463	chrX	72759724	72759781	58	-	103	176	198	161	295	294	335	261	237	219	255	164	ENSMUST00000002091.6	Bcap31	B cell receptor associated protein 31 [Source:MGI Symbol;Acc:MGI:1350933]	X	protein_coding
ENSMUSG00000002017.11	E001	4.848994448497596	0.16422840176993886	0.3112787645775086	0.8558677758054276	NA	3.8794202566464264	3.434231973926998	-0.35239780727127235	chr17	75844081	75844089	9	-	6	0	7	2	7	6	4	5	10	1	3	8	ENSMUST00000112507.4	Fam98a	family with sequence similarity 98, member A [Source:MGI Symbol;Acc:MGI:1919972]	17	protein_coding
ENSMUSG00000002017.11	E002	1259.1849588528942	0.0016069944585961472	0.5902835168824367	0.7444260513091296	0.9491246315812135	49.52155317635029	49.807534167051806	0.022246250379161836	chr17	75844090	75845856	1767	-	839	1178	1251	1284	1638	1543	1620	1345	1305	1035	1236	1203	c(""ENSMUST00000112507.4"", ""ENSMUST00000234785.2"")	Fam98a	family with sequence similarity 98, member A [Source:MGI Symbol;Acc:MGI:1919972]	17	protein_coding
ENSMUSG00000002017.11	E003	35.260540693584154	0.024756828956032866	3.630597958826911	0.1627892304850665	0.6387366384511911	10.055573713103414	9.510490656160187	-0.1630642600244414	chr17	75845857	75845941	85	-	39	39	31	30	29	43	36	47	27	17	40	47	ENSMUST00000234785.2	Fam98a	family with sequence similarity 98, member A [Source:MGI Symbol;Acc:MGI:1919972]	17	protein_coding
ENSMUSG00000002017.11	E004	245.05103764653936	0.002131878603371917	1.3602622089811973	0.5065505769566512	0.8720072082162521	24.981027482966084	24.911341681332146	-0.008784808076071293	chr17	75845942	75846025	84	-	169	240	248	269	254	319	346	270	215	190	251	241	c(""ENSMUST00000112507.4"", ""ENSMUST00000234785.2"")	Fam98a	family with sequence similarity 98, member A [Source:MGI Symbol;Acc:MGI:1919972]	17	protein_coding
ENSMUSG00000002017.11	E005	215.64749953945145	0.0016317530784406723	2.5617491159973156	0.27779424700581745	0.7488688869652046	23.602497560085766	23.43011430792491	-0.02284418752576567	chr17	75846026	75846109	84	-	145	222	216	225	226	276	310	232	191	183	211	213	c(""ENSMUST00000112507.4"", ""ENSMUST00000234785.2"", ""ENSMUST00000140729.2"")	Fam98a	family with sequence similarity 98, member A [Source:MGI Symbol;Acc:MGI:1919972]	17	protein_coding
ENSMUSG00000002017.11	E006	263.7785721253503	9.229903447866193e-4	0.7774083836231398	0.6779347790152611	0.9314133581778822	25.78448810525444	25.818275690879375	0.004141429218037729	chr17	75846396	75846512	117	-	174	271	238	263	305	337	360	294	257	227	252	265	c(""ENSMUST00000112507.4"", ""ENSMUST00000235026.2"", ""ENSMUST00000234785.2"", ""ENSMUST00000140729.2"")	Fam98a	family with sequence similarity 98, member A [Source:MGI Symbol;Acc:MGI:1919972]	17	protein_coding
ENSMUSG00000002017.11	E007	213.64849494811287	0.0016949610491272277	0.49869473628027094	0.7793092191676758	0.9573038907250702	23.313192364272055	23.512633538616228	0.026529658827753266	chr17	75847106	75847186	81	-	144	218	187	225	239	277	287	250	194	181	198	225	c(""ENSMUST00000112507.4"", ""ENSMUST00000235026.2"", ""ENSMUST00000234785.2"", ""ENSMUST00000140729.2"")	Fam98a	family with sequence similarity 98, member A [Source:MGI Symbol;Acc:MGI:1919972]	17	protein_coding
ENSMUSG00000002017.11	E008	13.558217312986601	0.01897172123268226	3.22633916448126	0.19925505684410186	0.6788616278666986	6.4474680832468465	5.766961800639791	-0.32360441509479676	chr17	75847187	75847567	381	-	12	21	11	12	13	12	22	17	8	6	18	14	ENSMUST00000140729.2	Fam98a	family with sequence similarity 98, member A [Source:MGI Symbol;Acc:MGI:1919972]	17	protein_coding
ENSMUSG00000002017.11	E009	273.93406698979	0.0011641589446829727	0.22169180865978433	0.8950766657411715	0.982127965653997	26.173058809667182	26.331040878514244	0.019089507698463848	chr17	75848191	75848375	185	-	187	257	230	287	329	341	368	334	271	231	252	282	c(""ENSMUST00000112507.4"", ""ENSMUST00000234785.2"")	Fam98a	family with sequence similarity 98, member A [Source:MGI Symbol;Acc:MGI:1919972]	17	protein_coding
ENSMUSG00000002017.11	E010	12.911649790585711	0.033334776351842295	3.2733337967635805	0.19462767619898808	0.6739771451203198	6.316612985856025	5.57562751749812	-0.3619019766148641	chr17	75851462	75851742	281	-	13	8	14	6	13	8	19	11	22	7	18	18	ENSMUST00000141969.2	Fam98a	family with sequence similarity 98, member A [Source:MGI Symbol;Acc:MGI:1919972]	17	protein_coding
ENSMUSG00000002017.11	E011	265.3372037715326	8.3978999220373e-4	3.3026447326201946	0.1917961161320381	0.6710119001491204	25.873141813188525	26.01144297902026	0.01687575118449658	chr17	75851743	75851877	135	-	167	213	234	279	318	331	397	322	277	196	280	273	c(""ENSMUST00000235026.2"", ""ENSMUST00000234785.2"", ""ENSMUST00000141969.2"", ""ENSMUST00000112507.4"")	Fam98a	family with sequence similarity 98, member A [Source:MGI Symbol;Acc:MGI:1919972]	17	protein_coding
ENSMUSG00000002017.11	E012	221.88518292258811	0.002769743667340521	2.2660359363881355	0.3220598219647077	0.7786188864604154	23.846933440702387	23.99003238013603	0.018691442440392336	chr17	75854606	75854754	149	-	123	167	207	204	289	269	348	270	240	163	263	220	c(""ENSMUST00000235026.2"", ""ENSMUST00000234785.2"", ""ENSMUST00000141969.2"", ""ENSMUST00000112507.4"")	Fam98a	family with sequence similarity 98, member A [Source:MGI Symbol;Acc:MGI:1919972]	17	protein_coding
ENSMUSG00000002017.11	E013	142.44397109023743	0.0019413622303922403	3.7220006698885015	0.1555169834584773	0.6291116258550927	19.450750376918307	19.47869603061416	0.0043709026934593	chr17	75858736	75858791	56	-	68	104	131	124	181	177	225	188	159	118	165	136	c(""ENSMUST00000235026.2"", ""ENSMUST00000234785.2"", ""ENSMUST00000141969.2"", ""ENSMUST00000112507.4"")	Fam98a	family with sequence similarity 98, member A [Source:MGI Symbol;Acc:MGI:1919972]	17	protein_coding
ENSMUSG00000002017.11	E014	91.12171245123565	0.00296118424026677	6.671317894636445	0.035591125805732864	0.37717118470027455	16.06642288681803	15.392874540422412	-0.12803621232038598	chr17	75858792	75858857	66	-	36	68	74	70	104	114	146	145	118	74	102	87	c(""ENSMUST00000235026.2"", ""ENSMUST00000234785.2"", ""ENSMUST00000112507.4"")	Fam98a	family with sequence similarity 98, member A [Source:MGI Symbol;Acc:MGI:1919972]	17	protein_coding
ENSMUSG00000002017.11	E015	20.074372223445252	0.008887776998464858	6.715825826070983	0.03480783015576228	0.3745347476057198	7.380140245080824	7.69583227172852	0.12186651652105418	chr17	75858858	75858868	11	-	7	13	7	18	25	26	45	23	26	22	24	19	c(""ENSMUST00000112507.4"", ""ENSMUST00000235026.2"")	Fam98a	family with sequence similarity 98, member A [Source:MGI Symbol;Acc:MGI:1919972]	17	protein_coding
ENSMUSG00000002017.11	E016	10.682837873309015	0.044109495163264886	3.4275625962243623	0.1801831765377361	0.6590891482015199	5.79813861486501	5.255055654145309	-0.28504023015560653	chr17	75858869	75858941	73	-	4	6	3	7	14	10	37	16	11	14	10	7	ENSMUST00000112507.4	Fam98a	family with sequence similarity 98, member A [Source:MGI Symbol;Acc:MGI:1919972]	17	protein_coding
ENSMUSG00000002020.16	E001	1.5203542240926662	0.10166664462834356	3.6301879525206004	0.16282260621156336	NA	1.5530384945801643	2.5678172690670067	1.4517851680101332	chr12	84829986	84829986	1	-	0	2	0	0	1	2	2	1	1	1	7	2	ENSMUST00000002073.13	Ltbp2	latent transforming growth factor beta binding protein 2 [Source:MGI Symbol;Acc:MGI:99502]	12	protein_coding
ENSMUSG00000002020.16	E002	21.53725276139625	0.029752297267394125	3.3426432266638244	0.18799844013668307	0.6674365880440777	7.352974304134136	8.079251244720155	0.27416152973237207	chr12	84829987	84830102	116	-	13	18	19	4	19	24	32	16	37	16	44	23	c(""ENSMUST00000110254.9"", ""ENSMUST00000002073.13"")	Ltbp2	latent transforming growth factor beta binding protein 2 [Source:MGI Symbol;Acc:MGI:99502]	12	protein_coding
ENSMUSG00000002020.16	E003	124.21184128982942	0.016053392999798105	1.7263821725579191	0.42181388784958174	0.8347507120133366	18.08674296842395	18.171777607916525	0.014181874468823352	chr12	84830103	84831169	1067	-	70	172	63	29	114	148	255	98	208	71	180	147	c(""ENSMUST00000163189.8"", ""ENSMUST00000110254.9"", ""ENSMUST00000002073.13"")	Ltbp2	latent transforming growth factor beta binding protein 2 [Source:MGI Symbol;Acc:MGI:99502]	12	protein_coding
ENSMUSG00000002020.16	E004	31.294155397225317	0.027665276438459063	2.586859992110959	0.2743282228026907	0.746259199917076	9.586539136649336	8.960769149489764	-0.19723170278483781	chr12	84831528	84831677	150	-	11	58	16	7	35	56	61	26	61	10	21	35	c(""ENSMUST00000163189.8"", ""ENSMUST00000110254.9"", ""ENSMUST00000002073.13"")	Ltbp2	latent transforming growth factor beta binding protein 2 [Source:MGI Symbol;Acc:MGI:99502]	12	protein_coding
ENSMUSG00000002020.16	E005	20.067892274551674	0.04655921102230961	1.6514366230136943	0.43792031625845895	0.8421003192167914	7.713177904509564	7.134999976921918	-0.22664271459644958	chr12	84831978	84831979	2	-	12	42	9	3	22	39	37	19	30	5	12	23	c(""ENSMUST00000163189.8"", ""ENSMUST00000110254.9"", ""ENSMUST00000002073.13"")	Ltbp2	latent transforming growth factor beta binding protein 2 [Source:MGI Symbol;Acc:MGI:99502]	12	protein_coding
ENSMUSG00000002020.16	E006	50.81069306713325	0.011863720103429004	0.5812114487211772	0.7478104633495304	0.9500985125219298	11.95655691728551	11.715538225758621	-0.05996328226500314	chr12	84831980	84832259	280	-	28	83	36	15	66	81	119	30	71	20	38	61	c(""ENSMUST00000166383.2"", ""ENSMUST00000163189.8"", ""ENSMUST00000110254.9"", ""ENSMUST00000002073.13"")	Ltbp2	latent transforming growth factor beta binding protein 2 [Source:MGI Symbol;Acc:MGI:99502]	12	protein_coding
ENSMUSG00000002020.16	E007	44.92151103033645	0.007870373502421571	2.5132458756995675	0.2846135630718155	0.7538814516661625	11.002872435879226	11.494294964052742	0.12841288906297965	chr12	84832502	84832669	168	-	16	57	34	16	76	60	109	25	69	19	48	50	c(""ENSMUST00000166383.2"", ""ENSMUST00000163189.8"", ""ENSMUST00000110254.9"", ""ENSMUST00000002073.13"")	Ltbp2	latent transforming growth factor beta binding protein 2 [Source:MGI Symbol;Acc:MGI:99502]	12	protein_coding
ENSMUSG00000002020.16	E008	35.61394127707027	0.026170369046700722	0.5065418291960668	0.7762575538313958	0.9565438644604176	10.054330373663817	9.774773893322347	-0.08253645850669589	chr12	84832748	84832828	81	-	4	54	29	15	44	37	83	25	66	19	41	37	c(""ENSMUST00000166383.2"", ""ENSMUST00000163189.8"", ""ENSMUST00000110254.9"", ""ENSMUST00000002073.13"")	Ltbp2	latent transforming growth factor beta binding protein 2 [Source:MGI Symbol;Acc:MGI:99502]	12	protein_coding
ENSMUSG00000002020.16	E009	33.30490822525302	0.020983046808565286	0.22749526140020748	0.8924831628145238	0.9816836043300493	9.779991033567683	9.371223838623848	-0.12484809035310374	chr12	84832829	84832885	57	-	6	52	32	13	41	31	70	22	62	13	50	29	c(""ENSMUST00000163189.8"", ""ENSMUST00000110254.9"", ""ENSMUST00000002073.13"")	Ltbp2	latent transforming growth factor beta binding protein 2 [Source:MGI Symbol;Acc:MGI:99502]	12	protein_coding
ENSMUSG00000002020.16	E010	26.064514034300153	0.007617975198012779	1.1739420261355917	0.5560088803159664	0.8922800996122526	8.68193053843764	8.362439028145673	-0.10933728402678256	chr12	84833130	84833152	23	-	7	38	24	7	30	24	58	16	47	9	44	26	c(""ENSMUST00000163189.8"", ""ENSMUST00000110254.9"", ""ENSMUST00000002073.13"")	Ltbp2	latent transforming growth factor beta binding protein 2 [Source:MGI Symbol;Acc:MGI:99502]	12	protein_coding
ENSMUSG00000002020.16	E011	34.57347004443269	0.00750896270921564	0.8553651748003688	0.6520183407932143	0.9236829474364663	9.646553639046573	10.1178551688038	0.1396069659514012	chr12	84833153	84833258	106	-	9	42	29	10	39	41	86	27	44	16	61	39	c(""ENSMUST00000163214.2"", ""ENSMUST00000163189.8"", ""ENSMUST00000110254.9"", ""ENSMUST00000002073.13"")	Ltbp2	latent transforming growth factor beta binding protein 2 [Source:MGI Symbol;Acc:MGI:99502]	12	protein_coding
ENSMUSG00000002020.16	E012	27.704331725106027	0.009894152365463918	0.05336329994872813	0.9736711604292574	0.9957868539701492	8.786551080702296	8.875133591768432	0.029274935378835742	chr12	84834140	84834223	84	-	9	27	28	9	25	36	68	19	45	9	49	30	c(""ENSMUST00000163214.2"", ""ENSMUST00000163189.8"", ""ENSMUST00000110254.9"", ""ENSMUST00000002073.13"")	Ltbp2	latent transforming growth factor beta binding protein 2 [Source:MGI Symbol;Acc:MGI:99502]	12	protein_coding
ENSMUSG00000002020.16	E013	32.27300674470693	0.014664820655075118	0.812982223797519	0.6659830149142204	0.9278924585244238	9.174153795092892	9.901925825623707	0.22320625985456033	chr12	84834678	84834869	192	-	11	38	21	3	33	48	75	17	53	9	71	34	c(""ENSMUST00000163214.2"", ""ENSMUST00000163189.8"", ""ENSMUST00000110254.9"", ""ENSMUST00000002073.13"")	Ltbp2	latent transforming growth factor beta binding protein 2 [Source:MGI Symbol;Acc:MGI:99502]	12	protein_coding
ENSMUSG00000002020.16	E014	29.352734985778987	0.026236719095615636	0.009426635827651353	0.9952977723382499	0.9990535642848035	8.93098262504678	9.120835539432036	0.061419677907591286	chr12	84835858	84836001	144	-	9	34	19	3	29	39	53	19	68	7	60	30	c(""ENSMUST00000163214.2"", ""ENSMUST00000163189.8"", ""ENSMUST00000110254.9"", ""ENSMUST00000002073.13"")	Ltbp2	latent transforming growth factor beta binding protein 2 [Source:MGI Symbol;Acc:MGI:99502]	12	protein_coding
ENSMUSG00000002020.16	E015	27.157738520957988	0.029137596456437126	1.0356481821511352	0.595815578960073	0.9058589076973098	8.24880875272477	9.167606979808	0.30810695803309507	chr12	84836532	84836657	126	-	10	30	17	6	29	42	42	11	61	7	56	30	c(""ENSMUST00000163214.2"", ""ENSMUST00000163189.8"", ""ENSMUST00000110254.9"", ""ENSMUST00000002073.13"")	Ltbp2	latent transforming growth factor beta binding protein 2 [Source:MGI Symbol;Acc:MGI:99502]	12	protein_coding
ENSMUSG00000002020.16	E016	28.326386577347023	0.007037497163950148	0.39447263422457013	0.8209965948417666	0.9669169122818596	8.958801826129204	8.900313807767702	-0.019120321038657906	chr12	84837016	84837147	132	-	13	23	21	7	30	35	69	18	59	8	43	36	c(""ENSMUST00000163214.2"", ""ENSMUST00000163189.8"", ""ENSMUST00000110254.9"", ""ENSMUST00000002073.13"")	Ltbp2	latent transforming growth factor beta binding protein 2 [Source:MGI Symbol;Acc:MGI:99502]	12	protein_coding
ENSMUSG00000002020.16	E017	22.430329188160545	0.009695220073393187	1.6187556831756353	0.4451349245269997	0.8453494668606942	7.760137162531663	8.297077972419629	0.19486848824088288	chr12	84837769	84837891	123	-	9	14	17	3	27	32	64	12	37	12	36	28	c(""ENSMUST00000163189.8"", ""ENSMUST00000110254.9"", ""ENSMUST00000002073.13"")	Ltbp2	latent transforming growth factor beta binding protein 2 [Source:MGI Symbol;Acc:MGI:99502]	12	protein_coding
ENSMUSG00000002020.16	E018	18.817433302466206	0.032821250366545075	0.046197875098442864	0.9771658006010634	0.99613837957845075	7.205546830504915	7.352499526610302	0.05870700032380416	chr12	84838371	84838433	63	-	9	9	17	2	18	24	54	15	30	13	31	20	c(""ENSMUST00000163189.8"", ""ENSMUST00000110254.9"", ""ENSMUST00000002073.13"")	Ltbp2	latent transforming growth factor beta binding protein 2 [Source:MGI Symbol;Acc:MGI:99502]	12	protein_coding
ENSMUSG00000002020.16	E019	22.90133287686356	0.014248885864639097	1.8002696835812912	0.4065148408556789	0.8269786831760467	7.848072125105489	8.296612942894953	0.1619021057215475	chr12	84838434	84838496	63	-	8	13	15	2	24	35	59	22	40	15	38	24	c(""ENSMUST00000166383.2"", ""ENSMUST00000163189.8"", ""ENSMUST00000110254.9"", ""ENSMUST00000002073.13"")	Ltbp2	latent transforming growth factor beta binding protein 2 [Source:MGI Symbol;Acc:MGI:99502]	12	protein_coding
ENSMUSG00000002020.16	E020	20.011388545051805	0.019405726146821414	0.27056239514615754	0.8734702594341349	0.9778394227601717	7.46671281223712	7.5908139338434495	0.047958567353702186	chr12	84838596	84838617	22	-	8	9	14	2	16	26	58	18	36	12	38	21	c(""ENSMUST00000163214.2"", ""ENSMUST00000110254.9"", ""ENSMUST00000002073.13"", ""ENSMUST00000163189.8"", ""ENSMUST00000166383.2"")	Ltbp2	latent transforming growth factor beta binding protein 2 [Source:MGI Symbol;Acc:MGI:99502]	12	protein_coding
ENSMUSG00000002020.16	E021	18.77498720041563	0.016808298715405106	0.6805638861492298	0.7115696723367185	0.9411929843007971	7.384948474165839	7.251336302974494	-0.05309627014411422	chr12	84838618	84838632	15	-	5	9	14	1	14	26	60	17	35	9	34	21	c(""ENSMUST00000163214.2"", ""ENSMUST00000163189.8"", ""ENSMUST00000110254.9"", ""ENSMUST00000002073.13"")	Ltbp2	latent transforming growth factor beta binding protein 2 [Source:MGI Symbol;Acc:MGI:99502]	12	protein_coding
ENSMUSG00000002020.16	E022	22.591429732404382	0.031824748171516586	2.0960270675554398	0.35063357952265484	0.7961056910775623	8.369459903055883	7.411316496913258	-0.3540120640098747	chr12	84838633	84838718	86	-	7	17	23	1	15	30	69	25	41	11	32	21	c(""ENSMUST00000163214.2"", ""ENSMUST00000110254.9"", ""ENSMUST00000002073.13"", ""ENSMUST00000165141.2"", ""ENSMUST00000163189.8"")	Ltbp2	latent transforming growth factor beta binding protein 2 [Source:MGI Symbol;Acc:MGI:99502]	12	protein_coding
ENSMUSG00000002020.16	E023	15.654058152836518	0.04792436341778648	2.4071186071996635	0.3001240758687943	0.7648909034381579	7.030216777394202	6.079642733565578	-0.4218063581050151	chr12	84839731	84839745	15	-	3	13	18	1	11	20	41	22	30	5	24	13	c(""ENSMUST00000163214.2"", ""ENSMUST00000163189.8"", ""ENSMUST00000110254.9"", ""ENSMUST00000002073.13"")	Ltbp2	latent transforming growth factor beta binding protein 2 [Source:MGI Symbol;Acc:MGI:99502]	12	protein_coding
ENSMUSG00000002020.16	E024	20.252732294876054	0.04627301398267163	2.5846996946250442	0.27462469817763524	0.7464526304819743	7.917526085136174	7.018716129389219	-0.35052923642949985	chr12	84839746	84839856	111	-	4	22	19	4	13	28	58	29	31	4	33	17	c(""ENSMUST00000163189.8"", ""ENSMUST00000110254.9"", ""ENSMUST00000002073.13"")	Ltbp2	latent transforming growth factor beta binding protein 2 [Source:MGI Symbol;Acc:MGI:99502]	12	protein_coding
ENSMUSG00000002020.16	E025	23.333179802445745	0.01006517015992843	0.8101383506766524	0.6669306741077087	0.928275264202498	8.305384221520384	7.9003067412097465	-0.14566682108135875	chr12	84840393	84840518	126	-	8	34	14	7	23	30	64	18	37	6	41	18	c(""ENSMUST00000165141.2"", ""ENSMUST00000163189.8"", ""ENSMUST00000110254.9"", ""ENSMUST00000002073.13"")	Ltbp2	latent transforming growth factor beta binding protein 2 [Source:MGI Symbol;Acc:MGI:99502]	12	protein_coding
ENSMUSG00000002020.16	E026	20.361683807951042	0.014075973844728246	0.6277458259568505	0.7306118735465142	0.9458512153788972	7.474040970265975	7.746011743686239	0.10400733617539704	chr12	84840718	84840840	123	-	6	26	7	6	18	28	54	18	31	7	41	20	c(""ENSMUST00000165141.2"", ""ENSMUST00000163189.8"", ""ENSMUST00000110254.9"", ""ENSMUST00000002073.13"")	Ltbp2	latent transforming growth factor beta binding protein 2 [Source:MGI Symbol;Acc:MGI:99502]	12	protein_coding
ENSMUSG00000002020.16	E027	19.591502408819107	0.017472772454075133	1.0657919611283546	0.5869028469729247	0.903173999556763	7.706062168607616	6.9716745083153455	-0.29126096653012823	chr12	84841815	84841934	120	-	9	34	6	7	20	17	47	15	39	8	28	17	c(""ENSMUST00000165141.2"", ""ENSMUST00000163189.8"", ""ENSMUST00000110254.9"", ""ENSMUST00000002073.13"")	Ltbp2	latent transforming growth factor beta binding protein 2 [Source:MGI Symbol;Acc:MGI:99502]	12	protein_coding
ENSMUSG00000002020.16	E028	18.694247130415366	0.036893816939937235	0.6226825523574178	0.7324638607422189	0.9461359918422202	7.349404630355082	6.9735439666603725	-0.15261138254676077	chr12	84846146	84846237	92	-	8	36	5	6	18	13	37	13	37	7	25	28	c(""ENSMUST00000165141.2"", ""ENSMUST00000163189.8"", ""ENSMUST00000110254.9"", ""ENSMUST00000002073.13"")	Ltbp2	latent transforming growth factor beta binding protein 2 [Source:MGI Symbol;Acc:MGI:99502]	12	protein_coding
ENSMUSG00000002020.16	E029	13.182527044055716	0.04513712485322315	2.1929830141176865	0.33404101068573505	0.7859941792896291	6.383248263429593	5.571599599997398	-0.39445521976057796	chr12	84846238	84846265	28	-	9	28	4	3	13	9	28	8	25	3	13	21	c(""ENSMUST00000163189.8"", ""ENSMUST00000110254.9"", ""ENSMUST00000002073.13"")	Ltbp2	latent transforming growth factor beta binding protein 2 [Source:MGI Symbol;Acc:MGI:99502]	12	protein_coding
ENSMUSG00000002020.16	E030	15.891231058151813	0.03903714769616506	3.060843311996507	0.21644438299968968	0.695584432114184	7.075439147649419	6.011431052134057	-0.4731735351826294	chr12	84850561	84850689	129	-	10	30	5	4	12	10	36	9	36	3	19	24	ENSMUST00000002073.13	Ltbp2	latent transforming growth factor beta binding protein 2 [Source:MGI Symbol;Acc:MGI:99502]	12	protein_coding
ENSMUSG00000002020.16	E031	16.38484291368569	0.03519368871032457	0.6505232966741232	0.7223383302914113	0.9438430326272088	6.910514331163	6.626686276011725	-0.12182517900326273	chr12	84851131	84851259	129	-	5	30	6	1	15	18	44	6	31	4	22	28	c(""ENSMUST00000163189.8"", ""ENSMUST00000110254.9"", ""ENSMUST00000002073.13"")	Ltbp2	latent transforming growth factor beta binding protein 2 [Source:MGI Symbol;Acc:MGI:99502]	12	protein_coding
ENSMUSG00000002020.16	E032	14.475540645802655	0.012902213511346815	0.1749864011314628	0.9162251014420505	0.986367739354006	6.448579272108262	6.442786258620401	-0.002609052838876469	chr12	84853074	84853187	114	-	6	16	10	1	14	26	42	5	26	5	19	18	c(""ENSMUST00000163189.8"", ""ENSMUST00000110254.9"", ""ENSMUST00000002073.13"")	Ltbp2	latent transforming growth factor beta binding protein 2 [Source:MGI Symbol;Acc:MGI:99502]	12	protein_coding
ENSMUSG00000002020.16	E033	11.791598391022685	0.015554601991981835	0.13619135600376353	0.9341710896779691	0.9895276404511594	5.774627750034199	5.840520750999403	0.03290036838360555	chr12	84853945	84853984	40	-	4	16	8	2	10	19	33	2	21	5	16	16	c(""ENSMUST00000163189.8"", ""ENSMUST00000110254.9"", ""ENSMUST00000002073.13"")	Ltbp2	latent transforming growth factor beta binding protein 2 [Source:MGI Symbol;Acc:MGI:99502]	12	protein_coding
ENSMUSG00000002020.16	E034	5.118039012038718	0.0775171055843073	0.23728808756064268	0.8881238777219531	NA	3.7730044723154634	3.746505328211157	-0.02037888017232481	chr12	84854487	84855198	712	-	2	10	4	2	4	8	6	2	11	2	2	10	ENSMUST00000168699.2	Ltbp2	latent transforming growth factor beta binding protein 2 [Source:MGI Symbol;Acc:MGI:99502]	12	protein_coding
ENSMUSG00000002020.16	E035	10.867324081438856	0.03865063237107392	0.3478209502252412	0.8403721285110262	0.9710441286174061	5.490436447646232	5.624428461237315	0.0698870765357622	chr12	84855199	84855218	20	-	4	12	7	3	6	17	32	1	21	5	14	18	c(""ENSMUST00000168699.2"", ""ENSMUST00000163189.8"", ""ENSMUST00000110254.9"", ""ENSMUST00000002073.13"")	Ltbp2	latent transforming growth factor beta binding protein 2 [Source:MGI Symbol;Acc:MGI:99502]	12	protein_coding
ENSMUSG00000002020.16	E036	5.234945839117859	0.03958918418278285	4.455973244275555	0.10774514358641445	NA	4.320381077418844	3.242677674247375	-0.829674760801091	chr12	84855219	84855921	703	-	3	14	2	1	7	6	18	3	7	0	4	3	ENSMUST00000168699.2	Ltbp2	latent transforming growth factor beta binding protein 2 [Source:MGI Symbol;Acc:MGI:99502]	12	protein_coding
ENSMUSG00000002020.16	E037	19.239689465550647	0.05075590419099628	1.8715574920919096	0.39228025985108994	0.8194190427135769	7.122927811167301	7.653225279379683	0.20885510282563935	chr12	84855922	84856137	216	-	6	15	7	8	13	18	73	5	30	14	28	35	c(""ENSMUST00000168699.2"", ""ENSMUST00000163189.8"", ""ENSMUST00000110254.9"", ""ENSMUST00000002073.13"")	Ltbp2	latent transforming growth factor beta binding protein 2 [Source:MGI Symbol;Acc:MGI:99502]	12	protein_coding
ENSMUSG00000002020.16	E038	14.955703683108156	0.11632385148239074	2.4720088848621344	0.29054278225525537	0.7581936377724824	6.061787416650816	6.936065721443569	0.39115703954771774	chr12	84856359	84856523	165	-	5	11	0	7	11	8	54	6	24	15	20	33	c(""ENSMUST00000168699.2"", ""ENSMUST00000163189.8"", ""ENSMUST00000110254.9"", ""ENSMUST00000002073.13"")	Ltbp2	latent transforming growth factor beta binding protein 2 [Source:MGI Symbol;Acc:MGI:99502]	12	protein_coding
ENSMUSG00000002020.16	E039	12.486760062482976	0.10372788624585505	2.229025596989743	0.3280750786411995	0.7823248463519468	5.627012364077061	6.3110385369945305	0.33274761912293016	chr12	84860014	84860136	123	-	3	9	1	5	9	5	53	2	19	9	23	27	c(""ENSMUST00000168699.2"", ""ENSMUST00000163189.8"", ""ENSMUST00000110254.9"", ""ENSMUST00000002073.13"")	Ltbp2	latent transforming growth factor beta binding protein 2 [Source:MGI Symbol;Acc:MGI:99502]	12	protein_coding
ENSMUSG00000002020.16	E040	11.256472909987988	0.017660323916876258	0.39349401756714997	0.8213984136120837	0.966947983978038	5.648275775079611	5.723847324484524	0.038531518869453496	chr12	84862736	84862810	75	-	3	10	4	5	11	6	37	5	22	5	19	19	c(""ENSMUST00000168699.2"", ""ENSMUST00000163189.8"", ""ENSMUST00000110254.9"", ""ENSMUST00000002073.13"")	Ltbp2	latent transforming growth factor beta binding protein 2 [Source:MGI Symbol;Acc:MGI:99502]	12	protein_coding
ENSMUSG00000002020.16	E041	11.57115853729875	0.05222328239631261	0.3576374910461766	0.8362574610696745	0.9701920128448358	5.698082144729796	5.790295870191457	0.04654588403281945	chr12	84875222	84875324	103	-	0	10	8	2	15	8	34	5	27	4	14	24	c(""ENSMUST00000168699.2"", ""ENSMUST00000163189.8"", ""ENSMUST00000110254.9"", ""ENSMUST00000002073.13"")	Ltbp2	latent transforming growth factor beta binding protein 2 [Source:MGI Symbol;Acc:MGI:99502]	12	protein_coding
ENSMUSG00000002020.16	E042	18.682870202811756	0.02919387422399304	2.2100717536953596	0.3311989996527651	0.7844335810628624	7.541536431364335	6.970777646518641	-0.2288326925411095	chr12	84875908	84876191	284	-	2	15	19	1	21	29	57	10	44	6	23	18	c(""ENSMUST00000168699.2"", ""ENSMUST00000163189.8"", ""ENSMUST00000110254.9"", ""ENSMUST00000002073.13"")	Ltbp2	latent transforming growth factor beta binding protein 2 [Source:MGI Symbol;Acc:MGI:99502]	12	protein_coding
ENSMUSG00000002020.16	E043	14.40355870298802	0.04434221237780627	1.3541472856265955	0.5081017059837507	0.8729793301661185	6.761008323182082	5.975491493293674	-0.35848258268486566	chr12	84876790	84876996	207	-	2	21	10	0	12	25	56	6	25	3	19	13	c(""ENSMUST00000168699.2"", ""ENSMUST00000163189.8"", ""ENSMUST00000110254.9"", ""ENSMUST00000002073.13"")	Ltbp2	latent transforming growth factor beta binding protein 2 [Source:MGI Symbol;Acc:MGI:99502]	12	protein_coding
ENSMUSG00000002020.16	E044	11.000702412763081	0.01576380408693009	0.9685804068574839	0.6161343716577473	0.912668360291956	5.952191638227987	5.217172603670448	-0.38204614676605964	chr12	84877417	84877587	171	-	0	14	7	1	9	7	40	6	23	5	19	13	c(""ENSMUST00000168699.2"", ""ENSMUST00000163189.8"", ""ENSMUST00000110254.9"", ""ENSMUST00000002073.13"")	Ltbp2	latent transforming growth factor beta binding protein 2 [Source:MGI Symbol;Acc:MGI:99502]	12	protein_coding
ENSMUSG00000002020.16	E045	11.62203363171886	0.012228126349394715	2.7091427313196164	0.25805788321956585	0.7326331324163872	5.601113823933659	6.048633007171702	0.2228959810059119	chr12	84878522	84878697	176	-	2	11	7	3	17	17	33	6	20	6	15	15	c(""ENSMUST00000168699.2"", ""ENSMUST00000163189.8"", ""ENSMUST00000110254.9"", ""ENSMUST00000002073.13"")	Ltbp2	latent transforming growth factor beta binding protein 2 [Source:MGI Symbol;Acc:MGI:99502]	12	protein_coding
ENSMUSG00000002020.16	E046	14.870408099433819	0.009045892123025536	2.648938687618056	0.26594404650589065	0.7393951412379824	6.220885414391006	6.859529377782863	0.28374978867887757	chr12	84900461	84900713	253	-	5	15	8	4	21	23	34	8	27	8	21	17	c(""ENSMUST00000168699.2"", ""ENSMUST00000163189.8"", ""ENSMUST00000110254.9"", ""ENSMUST00000002073.13"")	Ltbp2	latent transforming growth factor beta binding protein 2 [Source:MGI Symbol;Acc:MGI:99502]	12	protein_coding
ENSMUSG00000002020.16	E047	8.994098203021357	0.01728746615673314	1.077400226669937	0.5835062516061351	NA	4.849878470081805	5.34968159809533	0.284089798806729	chr12	84915451	84915521	71	-	2	9	6	1	11	13	22	4	16	5	11	16	c(""ENSMUST00000168699.2"", ""ENSMUST00000163189.8"", ""ENSMUST00000110254.9"", ""ENSMUST00000002073.13"")	Ltbp2	latent transforming growth factor beta binding protein 2 [Source:MGI Symbol;Acc:MGI:99502]	12	protein_coding
ENSMUSG00000002020.16	E048	24.693871007068754	0.013286918117828592	2.250640324771382	0.3245485424871849	0.7798338402878727	8.02047005734346	8.835899589763116	0.2822911476143162	chr12	84922530	84923253	724	-	9	24	16	8	27	39	74	10	32	9	43	31	c(""ENSMUST00000168699.2"", ""ENSMUST00000163189.8"", ""ENSMUST00000110254.9"", ""ENSMUST00000002073.13"")	Ltbp2	latent transforming growth factor beta binding protein 2 [Source:MGI Symbol;Acc:MGI:99502]	12	protein_coding
ENSMUSG00000002020.16	E049	0.5714370669073685	0.8134282523141776	2.1923125215990638	0.33415301545856557	NA	0.018425390992248936	1.8941288001024503	13.368151999990031	chr12	84923254	84923265	12	-	0	0	0	0	1	0	0	0	0	0	6	0	c(""ENSMUST00000168699.2"", ""ENSMUST00000110254.9"", ""ENSMUST00000002073.13"")	Ltbp2	latent transforming growth factor beta binding protein 2 [Source:MGI Symbol;Acc:MGI:99502]	12	protein_coding
ENSMUSG00000002020.16	E050	0.5714370669073685	0.8134282523141776	2.1923125215990638	0.33415301545856557	NA	0.018425390992248936	1.8941288001024503	13.368151999990554	chr12	84923266	84923269	4	-	0	0	0	0	1	0	0	0	0	0	6	0	c(""ENSMUST00000110254.9"", ""ENSMUST00000002073.13"")	Ltbp2	latent transforming growth factor beta binding protein 2 [Source:MGI Symbol;Acc:MGI:99502]	12	protein_coding
ENSMUSG00000002020.16	E051	0.7487807839741655	0.4900641354021207	1.463881092525753	0.4809747301809041	NA	0.9059139110496801	1.891218589944046	2.1243253187720614	chr12	84923270	84923306	37	-	0	1	0	0	1	0	0	0	1	0	6	0	ENSMUST00000002073.13	Ltbp2	latent transforming growth factor beta binding protein 2 [Source:MGI Symbol;Acc:MGI:99502]	12	protein_coding
ENSMUSG00000002028.14	E001	1849.731178946535	0.002750813452446783	2.0563798498404253	0.35765375516858233	0.8006138282188173	57.38105201673623	56.65660546977705	-0.05271516100964391	chr9	44714652	44719474	4823	-	1503	1793	2010	1548	2182	2093	2571	1705	1986	1432	1794	2031	c(""ENSMUST00000002095.11"", ""ENSMUST00000114689.8"")	Kmt2a	lysine (K)-specific methyltransferase 2A [Source:MGI Symbol;Acc:MGI:96995]	9	protein_coding
ENSMUSG00000002028.14	E002	137.89672528870364	0.0016486890772154472	8.73576387402241	0.01267806509040045	0.252453520267354	18.659804652412404	19.611853246708094	0.15123384161596753	chr9	44720361	44720490	130	-	93	108	117	129	185	163	218	140	143	108	155	153	c(""ENSMUST00000002095.11"", ""ENSMUST00000114689.8"")	Kmt2a	lysine (K)-specific methyltransferase 2A [Source:MGI Symbol;Acc:MGI:96995]	9	protein_coding
ENSMUSG00000002028.14	E003	108.48078478882414	0.0017357591553482155	12.335409343849904	0.0020960415863067717	0.11413483715457028	16.749431383917354	17.42090137026048	0.11824185502620299	chr9	44721012	44721095	84	-	76	100	83	119	137	150	174	108	112	67	110	114	c(""ENSMUST00000002095.11"", ""ENSMUST00000114689.8"")	Kmt2a	lysine (K)-specific methyltransferase 2A [Source:MGI Symbol;Acc:MGI:96995]	9	protein_coding
ENSMUSG00000002028.14	E004	104.00216983983599	0.001917750182548356	10.869746602802024	0.004361787618525451	0.1596876371687843	16.5274105009764	17.008784057224332	0.08623629217221573	chr9	44721933	44722036	104	-	61	98	84	107	132	136	173	111	109	64	109	115	c(""ENSMUST00000002095.11"", ""ENSMUST00000114689.8"")	Kmt2a	lysine (K)-specific methyltransferase 2A [Source:MGI Symbol;Acc:MGI:96995]	9	protein_coding
ENSMUSG00000002028.14	E005	131.40873181161876	0.001492539650240345	1.9502821797306353	0.3771391392988788	0.8104347204656914	18.858010203529417	18.5170985830937	-0.05531522594876126	chr9	44722199	44722377	179	-	88	130	139	130	150	153	222	118	140	90	131	137	c(""ENSMUST00000002095.11"", ""ENSMUST00000114689.8"")	Kmt2a	lysine (K)-specific methyltransferase 2A [Source:MGI Symbol;Acc:MGI:96995]	9	protein_coding
ENSMUSG00000002028.14	E006	102.60095440551837	0.0017359845466002782	1.0663886833539777	0.5867277641066476	0.9031179868193939	16.75644989841703	16.381880409756675	-0.06784407882422272	chr9	44724284	44724358	75	-	83	109	102	88	134	121	159	92	107	72	101	97	c(""ENSMUST00000002095.11"", ""ENSMUST00000114689.8"")	Kmt2a	lysine (K)-specific methyltransferase 2A [Source:MGI Symbol;Acc:MGI:96995]	9	protein_coding
ENSMUSG00000002028.14	E007	108.97122849429734	0.0033991182630001724	2.0631744410707427	0.3564407612505217	0.7999468009070858	17.496746121897516	16.599889182330415	-0.15826036157632117	chr9	44725872	44725976	105	-	84	120	106	75	126	129	182	109	114	85	112	103	c(""ENSMUST00000002095.11"", ""ENSMUST00000114689.8"")	Kmt2a	lysine (K)-specific methyltransferase 2A [Source:MGI Symbol;Acc:MGI:96995]	9	protein_coding
ENSMUSG00000002028.14	E008	79.79659297959195	0.004494769133004927	0.3131782733223929	0.8550552975315943	0.974330954853521	14.857064987612205	14.496344317585468	-0.07315280120852474	chr9	44725977	44726042	66	-	58	82	75	54	81	101	136	76	83	72	87	80	c(""ENSMUST00000002095.11"", ""ENSMUST00000138119.2"", ""ENSMUST00000114689.8"")	Kmt2a	lysine (K)-specific methyltransferase 2A [Source:MGI Symbol;Acc:MGI:96995]	9	protein_coding
ENSMUSG00000002028.14	E009	95.62694796386982	0.0020782788173672457	3.5803797138721905	0.1669284741296818	0.6436601088572256	16.453272759023946	15.492707483177725	-0.18003390134499764	chr9	44727892	44727956	65	-	80	104	101	77	87	116	157	90	96	76	86	103	c(""ENSMUST00000002095.11"", ""ENSMUST00000138119.2"", ""ENSMUST00000114689.8"")	Kmt2a	lysine (K)-specific methyltransferase 2A [Source:MGI Symbol;Acc:MGI:96995]	9	protein_coding
ENSMUSG00000002028.14	E010	7.534826984536265	0.05027133935627133	1.0046427670890807	0.605124302398831	NA	4.55052974492942	4.571157844154982	0.013090168155037496	chr9	44728902	44729002	101	-	5	7	9	2	10	6	8	10	7	7	4	17	ENSMUST00000138119.2	Kmt2a	lysine (K)-specific methyltransferase 2A [Source:MGI Symbol;Acc:MGI:96995]	9	protein_coding
ENSMUSG00000002028.14	E011	94.31069656761704	0.004644716966903447	0.5771022505438168	0.7493484935226794	0.9505696887301105	16.016902261782278	15.72353119022388	-0.05530128434437831	chr9	44729003	44729083	81	-	84	96	99	86	86	128	146	78	90	77	75	110	c(""ENSMUST00000002095.11"", ""ENSMUST00000138119.2"", ""ENSMUST00000114689.8"")	Kmt2a	lysine (K)-specific methyltransferase 2A [Source:MGI Symbol;Acc:MGI:96995]	9	protein_coding
ENSMUSG00000002028.14	E012	502.64053936151015	0.0033637534091128093	0.8551427948455625	0.6520908427284631	0.9236829474364663	34.27461558258379	34.29713633324204	0.002212177533138515	chr9	44729580	44731412	1833	-	465	476	488	513	537	549	716	451	486	375	482	596	c(""ENSMUST00000002095.11"", ""ENSMUST00000138119.2"", ""ENSMUST00000114689.8"")	Kmt2a	lysine (K)-specific methyltransferase 2A [Source:MGI Symbol;Acc:MGI:96995]	9	protein_coding
ENSMUSG00000002028.14	E013	547.6244888457372	6.284618940641654e-4	0.271014817992409	0.8732726928304442	0.977785502952808	35.65869053642881	35.54052543747305	-0.011299548270747195	chr9	44731413	44733816	2404	-	441	521	531	495	579	638	860	465	590	425	543	643	c(""ENSMUST00000002095.11"", ""ENSMUST00000114689.8"")	Kmt2a	lysine (K)-specific methyltransferase 2A [Source:MGI Symbol;Acc:MGI:96995]	9	protein_coding
ENSMUSG00000002028.14	E014	57.01807534601165	0.0031689095297540177	2.279304771593388	0.319930214775781	0.7775115971320264	12.796587801883959	12.080274840234907	-0.16997604980299919	chr9	44733984	44734031	48	-	50	52	58	60	53	65	94	51	69	31	53	65	c(""ENSMUST00000002095.11"", ""ENSMUST00000114689.8"")	Kmt2a	lysine (K)-specific methyltransferase 2A [Source:MGI Symbol;Acc:MGI:96995]	9	protein_coding
ENSMUSG00000002028.14	E015	80.65581288638072	0.0037797430814182436	1.4329284976352596	0.4884763369891341	0.8645914710864414	15.003952873721374	14.508280843020813	-0.10001660209611085	chr9	44734032	44734166	135	-	59	79	88	91	77	95	137	69	88	47	81	85	c(""ENSMUST00000002095.11"", ""ENSMUST00000152241.8"", ""ENSMUST00000114689.8"")	Kmt2a	lysine (K)-specific methyltransferase 2A [Source:MGI Symbol;Acc:MGI:96995]	9	protein_coding
ENSMUSG00000002028.14	E016	83.62906101629696	0.0033404744668794673	1.8745678453411756	0.39169025291737086	0.8190940333151625	15.109796656386962	14.961878130355487	-0.02932361603945921	chr9	44734525	44734685	161	-	57	90	89	97	88	110	133	75	83	45	80	88	c(""ENSMUST00000002095.11"", ""ENSMUST00000152241.8"", ""ENSMUST00000114689.8"")	Kmt2a	lysine (K)-specific methyltransferase 2A [Source:MGI Symbol;Acc:MGI:96995]	9	protein_coding
ENSMUSG00000002028.14	E017	59.0989247663675	0.0027969739796494617	1.2535445508305543	0.5343136379695057	0.8837965377398914	12.883665184916623	12.585189339273072	-0.0692377963415689	chr9	44735622	44735700	79	-	33	62	61	47	70	74	99	55	70	38	59	68	c(""ENSMUST00000002095.11"", ""ENSMUST00000152241.8"", ""ENSMUST00000114689.8"")	Kmt2a	lysine (K)-specific methyltransferase 2A [Source:MGI Symbol;Acc:MGI:96995]	9	protein_coding
ENSMUSG00000002028.14	E018	60.43585496244571	0.008287591244542529	1.5149610167001697	0.46884619425048124	0.8557688573999607	13.210516898265396	12.40863540094972	-0.18502338259543638	chr9	44735818	44735935	118	-	41	76	59	36	72	76	86	58	78	40	49	74	c(""ENSMUST00000002095.11"", ""ENSMUST00000152241.8"", ""ENSMUST00000114689.8"")	Kmt2a	lysine (K)-specific methyltransferase 2A [Source:MGI Symbol;Acc:MGI:96995]	9	protein_coding
ENSMUSG00000002028.14	E019	69.32420568243467	0.011266685436508639	0.10240240889555707	0.9500874894711716	0.9921043274661834	13.650432066848282	13.78156247692759	0.028344831008750404	chr9	44736687	44736845	159	-	49	82	57	43	87	90	99	52	87	43	72	96	c(""ENSMUST00000002095.11"", ""ENSMUST00000152241.8"", ""ENSMUST00000114689.8"")	Kmt2a	lysine (K)-specific methyltransferase 2A [Source:MGI Symbol;Acc:MGI:96995]	9	protein_coding
ENSMUSG00000002028.14	E020	67.30610248336149	0.008251794577719414	2.058266539316719	0.35731652346844905	0.8003422152264663	13.441209184087853	13.50312535414885	0.013613007727954596	chr9	44738119	44738256	138	-	53	86	60	53	81	70	89	41	82	46	82	79	c(""ENSMUST00000002095.11"", ""ENSMUST00000152241.8"", ""ENSMUST00000114689.8"")	Kmt2a	lysine (K)-specific methyltransferase 2A [Source:MGI Symbol;Acc:MGI:96995]	9	protein_coding
ENSMUSG00000002028.14	E021	67.60132538383367	0.008125039641405308	0.9735895971177229	0.6145931354030838	0.9121527712486034	13.859588218230158	13.182671387361935	-0.1483469957245731	chr9	44740081	44740187	107	-	48	92	56	52	65	81	111	49	85	49	66	78	c(""ENSMUST00000002095.11"", ""ENSMUST00000152241.8"", ""ENSMUST00000114689.8"")	Kmt2a	lysine (K)-specific methyltransferase 2A [Source:MGI Symbol;Acc:MGI:96995]	9	protein_coding
ENSMUSG00000002028.14	E022	73.98375977736693	0.002732615467565752	0.3366891396972562	0.8450626014197867	0.9721337880072255	14.305340880987174	13.960987089039293	-0.07235932294994996	chr9	44740375	44740568	194	-	57	82	68	66	71	95	115	57	91	50	69	89	c(""ENSMUST00000002095.11"", ""ENSMUST00000152241.8"", ""ENSMUST00000114689.8"")	Kmt2a	lysine (K)-specific methyltransferase 2A [Source:MGI Symbol;Acc:MGI:96995]	9	protein_coding
ENSMUSG00000002028.14	E023	51.480351185922345	0.0029652921051819764	1.3898343280787344	0.49911579100878306	0.8687497159491723	12.189169664061453	11.507301670362239	-0.16951521278802328	chr9	44741347	44741420	74	-	38	53	50	44	52	52	88	54	56	37	43	68	c(""ENSMUST00000002095.11"", ""ENSMUST00000152241.8"", ""ENSMUST00000114689.8"")	Kmt2a	lysine (K)-specific methyltransferase 2A [Source:MGI Symbol;Acc:MGI:96995]	9	protein_coding
ENSMUSG00000002028.14	E024	51.91828165136644	0.002840660814265564	0.50735893410382	0.7759404766786726	0.9564613860185042	12.104559522145635	11.661850080517496	-0.10973129837869156	chr9	44741692	44741802	111	-	38	50	50	46	50	56	84	51	61	44	43	65	c(""ENSMUST00000002095.11"", ""ENSMUST00000152241.8"", ""ENSMUST00000114689.8"")	Kmt2a	lysine (K)-specific methyltransferase 2A [Source:MGI Symbol;Acc:MGI:96995]	9	protein_coding
ENSMUSG00000002028.14	E025	70.08573929466006	0.0026255378332491783	5.410933732320814	0.06683911164178243	0.47400963031199744	13.542989919214818	14.072994977209461	0.11385487008157735	chr9	44742521	44742694	174	-	45	53	48	62	79	84	111	62	102	59	71	92	c(""ENSMUST00000002095.11"", ""ENSMUST00000152241.8"", ""ENSMUST00000114689.8"")	Kmt2a	lysine (K)-specific methyltransferase 2A [Source:MGI Symbol;Acc:MGI:96995]	9	protein_coding
ENSMUSG00000002028.14	E026	70.40710233562476	0.002660430210966539	7.565057633069387	0.02276504993874057	0.3182775973022152	13.328201616051174	14.328538556246954	0.2146567040982834	chr9	44744158	44744342	185	-	45	56	48	72	85	83	103	60	95	54	72	98	c(""ENSMUST00000002095.11"", ""ENSMUST00000152241.8"", ""ENSMUST00000114689.8"")	Kmt2a	lysine (K)-specific methyltransferase 2A [Source:MGI Symbol;Acc:MGI:96995]	9	protein_coding
ENSMUSG00000002028.14	E027	5.079716510265852	0.11801069516636524	3.3714550602563804	0.1853095646105951	NA	3.6765814347221664	3.9268398603674797	0.19041126222671112	chr9	44745195	44745203	9	-	0	1	8	9	11	3	10	6	6	4	2	5	c(""ENSMUST00000152241.8"", ""ENSMUST00000114689.8"")	Kmt2a	lysine (K)-specific methyltransferase 2A [Source:MGI Symbol;Acc:MGI:96995]	9	protein_coding
ENSMUSG00000002028.14	E028	64.08884109280599	0.006118782685290449	4.4152531827668895	0.10996132220015839	0.5626134445721841	12.53745405518552	13.798599861793932	0.2835672070531423	chr9	44745204	44745317	114	-	43	59	58	74	85	58	82	51	65	44	72	96	c(""ENSMUST00000002095.11"", ""ENSMUST00000152241.8"", ""ENSMUST00000114689.8"")	Kmt2a	lysine (K)-specific methyltransferase 2A [Source:MGI Symbol;Acc:MGI:96995]	9	protein_coding
ENSMUSG00000002028.14	E029	55.87232911938486	0.004175607639211207	7.349369775420314	0.025357394690621753	0.3314115011509947	11.594640124899243	13.019140959732852	0.34175973018216776	chr9	44747099	44747219	121	-	34	52	58	62	76	56	65	46	50	40	65	82	c(""ENSMUST00000002095.11"", ""ENSMUST00000152241.8"", ""ENSMUST00000114689.8"")	Kmt2a	lysine (K)-specific methyltransferase 2A [Source:MGI Symbol;Acc:MGI:96995]	9	protein_coding
ENSMUSG00000002028.14	E030	58.73870781823177	0.013756836717204568	1.9132277045951582	0.38419161544520025	0.8142552571636904	12.154718130369929	13.108541236293192	0.22307093878970008	chr9	44747441	44747536	96	-	31	49	63	56	85	44	77	57	60	54	74	72	c(""ENSMUST00000002095.11"", ""ENSMUST00000152241.8"", ""ENSMUST00000114689.8"")	Kmt2a	lysine (K)-specific methyltransferase 2A [Source:MGI Symbol;Acc:MGI:96995]	9	protein_coding
ENSMUSG00000002028.14	E031	66.96112063789087	0.0045473834035397774	1.1705735060263578	0.5569461329301033	0.8926609029250449	13.166291173223911	13.736580465929222	0.12558630825533967	chr9	44747848	44747994	147	-	48	71	53	68	84	67	93	55	76	53	83	70	c(""ENSMUST00000002095.11"", ""ENSMUST00000152241.8"", ""ENSMUST00000114689.8"")	Kmt2a	lysine (K)-specific methyltransferase 2A [Source:MGI Symbol;Acc:MGI:96995]	9	protein_coding
ENSMUSG00000002028.14	E032	61.6351947811389	0.00888515625332859	0.8183848356021599	0.6641864187356062	0.9274240225677731	12.65407781676582	13.169625928578412	0.11803536472397003	chr9	44752268	44752377	110	-	34	72	61	61	74	72	68	49	79	50	68	65	c(""ENSMUST00000002095.11"", ""ENSMUST00000152241.8"", ""ENSMUST00000114689.8"")	Kmt2a	lysine (K)-specific methyltransferase 2A [Source:MGI Symbol;Acc:MGI:96995]	9	protein_coding
ENSMUSG00000002028.14	E033	37.759733427652776	0.024215071124697507	0.10463727203466533	0.9490264246606649	0.991961182996786	10.313020409091266	9.991484689734563	-0.09277310120290672	chr9	44752378	44752381	4	-	21	51	41	46	34	45	47	22	57	22	32	43	c(""ENSMUST00000002095.11"", ""ENSMUST00000114689.8"")	Kmt2a	lysine (K)-specific methyltransferase 2A [Source:MGI Symbol;Acc:MGI:96995]	9	protein_coding
ENSMUSG00000002028.14	E034	60.525815993434854	0.017392354945484436	0.17531696992290335	0.9160736762442708	0.9863386398757444	12.97794299300115	12.622156439281156	-0.08213017960515323	chr9	44752860	44752991	132	-	45	76	56	62	64	74	77	37	90	34	45	80	c(""ENSMUST00000002095.11"", ""ENSMUST00000128768.3"", ""ENSMUST00000152241.8"", ""ENSMUST00000114689.8"")	Kmt2a	lysine (K)-specific methyltransferase 2A [Source:MGI Symbol;Acc:MGI:96995]	9	protein_coding
ENSMUSG00000002028.14	E035	49.49016367872925	0.02557675347232934	0.3319779952940962	0.8470555537423032	0.9726914028341308	11.537280434466368	11.721965347528922	0.046730511490937765	chr9	44753607	44753680	74	-	31	63	44	43	64	72	61	29	72	28	32	72	c(""ENSMUST00000002095.11"", ""ENSMUST00000128768.3"", ""ENSMUST00000152241.8"", ""ENSMUST00000114689.8"")	Kmt2a	lysine (K)-specific methyltransferase 2A [Source:MGI Symbol;Acc:MGI:96995]	9	protein_coding
ENSMUSG00000002028.14	E036	108.1935447265018	0.00790255934392663	1.0610879033153537	0.5882848840928164	0.9034982114089569	16.599607335367352	17.319185014426367	0.1275798280396927	chr9	44753830	44754213	384	-	94	106	99	117	121	125	142	76	118	70	90	165	c(""ENSMUST00000002095.11"", ""ENSMUST00000128768.3"", ""ENSMUST00000152241.8"", ""ENSMUST00000114689.8"")	Kmt2a	lysine (K)-specific methyltransferase 2A [Source:MGI Symbol;Acc:MGI:96995]	9	protein_coding
ENSMUSG00000002028.14	E037	51.25201832596188	0.01094646755694419	0.4335873374134849	0.8050960686817102	0.9632674575298524	11.811581282843605	11.745146339819698	-0.016605609591178627	chr9	44754655	44754719	65	-	51	47	46	54	55	44	73	53	46	35	44	76	c(""ENSMUST00000002095.11"", ""ENSMUST00000128768.3"", ""ENSMUST00000152241.8"", ""ENSMUST00000114689.8"")	Kmt2a	lysine (K)-specific methyltransferase 2A [Source:MGI Symbol;Acc:MGI:96995]	9	protein_coding
ENSMUSG00000002028.14	E038	72.25487856556794	0.005534164511985351	1.09440387403626	0.5785664129104376	0.9003383530290676	14.364362246415993	13.641805195718476	-0.1531883235464484	chr9	44756686	44756920	235	-	55	81	58	55	76	70	144	70	70	55	68	95	c(""ENSMUST00000002095.11"", ""ENSMUST00000128768.3"", ""ENSMUST00000152241.8"", ""ENSMUST00000114689.8"")	Kmt2a	lysine (K)-specific methyltransferase 2A [Source:MGI Symbol;Acc:MGI:96995]	9	protein_coding
ENSMUSG00000002028.14	E039	57.75694301046954	0.009687212810086917	0.6472231808927518	0.72353121424619	0.9441735351034527	12.895400254115742	12.223358719708784	-0.15799723059616344	chr9	44758150	44758327	178	-	37	71	49	50	60	53	121	54	53	45	62	64	c(""ENSMUST00000002095.11"", ""ENSMUST00000128768.3"", ""ENSMUST00000152241.8"", ""ENSMUST00000114689.8"")	Kmt2a	lysine (K)-specific methyltransferase 2A [Source:MGI Symbol;Acc:MGI:96995]	9	protein_coding
ENSMUSG00000002028.14	E040	45.493491168348754	0.003848639214081912	1.2873905936685048	0.5253475177339966	0.880355971567354	11.45092519831502	10.817394765198088	-0.1672049869978096	chr9	44758701	44758728	28	-	33	57	41	45	44	48	72	44	51	29	38	57	c(""ENSMUST00000002095.11"", ""ENSMUST00000128768.3"", ""ENSMUST00000152241.8"", ""ENSMUST00000114689.8"")	Kmt2a	lysine (K)-specific methyltransferase 2A [Source:MGI Symbol;Acc:MGI:96995]	9	protein_coding
ENSMUSG00000002028.14	E041	50.14563557590851	0.0035449974272008015	1.0971885965452657	0.5777614000183791	0.9001365617620981	11.904539609665207	11.504560110378591	-0.10059094193744844	chr9	44758729	44758837	109	-	36	62	41	50	54	59	84	47	53	37	41	55	c(""ENSMUST00000128768.3"", ""ENSMUST00000215489.2"", ""ENSMUST00000114689.8"", ""ENSMUST00000002095.11"", ""ENSMUST00000152241.8"")	Kmt2a	lysine (K)-specific methyltransferase 2A [Source:MGI Symbol;Acc:MGI:96995]	9	protein_coding
ENSMUSG00000002028.14	E042	116.43521666864837	0.004047678884878446	5.976215223295924	0.050382690182943654	0.4274879862973933	16.925225649497335	18.34315636412194	0.24264959775757333	chr9	44758838	44759481	644	-	78	91	121	96	154	142	183	92	104	94	145	145	c(""ENSMUST00000002095.11"", ""ENSMUST00000128768.3"", ""ENSMUST00000152241.8"", ""ENSMUST00000114689.8"")	Kmt2a	lysine (K)-specific methyltransferase 2A [Source:MGI Symbol;Acc:MGI:96995]	9	protein_coding
ENSMUSG00000002028.14	E043	219.0960039694173	0.0032790351047597157	1.5758397266287716	0.4547898370578672	0.8495700395087761	23.404590465269365	24.069312818354106	0.08739490675033501	chr9	44759482	44761027	1546	-	152	206	222	195	257	245	356	164	229	143	254	290	c(""ENSMUST00000128768.3"", ""ENSMUST00000002095.11"", ""ENSMUST00000114689.8"")	Kmt2a	lysine (K)-specific methyltransferase 2A [Source:MGI Symbol;Acc:MGI:96995]	9	protein_coding
ENSMUSG00000002028.14	E044	76.72318543272235	0.0035577714774484813	4.466026801145119	0.10720489162325327	0.5575888536472742	14.419424193311002	14.57286084289629	0.031479337660285545	chr9	44761028	44761351	324	-	45	60	71	66	84	106	151	67	88	56	82	87	c(""ENSMUST00000002095.11"", ""ENSMUST00000128768.3"", ""ENSMUST00000215489.2"", ""ENSMUST00000114689.8"")	Kmt2a	lysine (K)-specific methyltransferase 2A [Source:MGI Symbol;Acc:MGI:96995]	9	protein_coding
ENSMUSG00000002028.14	E045	40.801359785543376	0.0048386858295465926	1.315484280757829	0.5180196306780201	0.8773942105608035	10.726767324715937	10.500895624239106	-0.06242006578849413	chr9	44764235	44764304	70	-	33	34	39	36	41	58	78	38	40	30	34	47	c(""ENSMUST00000002095.11"", ""ENSMUST00000128768.3"", ""ENSMUST00000215489.2"", ""ENSMUST00000114689.8"")	Kmt2a	lysine (K)-specific methyltransferase 2A [Source:MGI Symbol;Acc:MGI:96995]	9	protein_coding
ENSMUSG00000002028.14	E046	0.06987071090969078	2.071676334835478	0.10730526018002706	0.9477612730753237	NA	0.027166456684327045	0.664525899698404	9.224947784035791	chr9	44790003	44790101	99	-	0	0	0	0	0	1	0	0	0	0	0	0	ENSMUST00000128768.3	Kmt2a	lysine (K)-specific methyltransferase 2A [Source:MGI Symbol;Acc:MGI:96995]	9	protein_coding
ENSMUSG00000002028.14	E047	29.103874952084055	0.009431763759366144	0.21632677227231056	0.8974809485061929	0.9826641673470126	9.032464220471965	8.90487339211684	-0.041533582301324756	chr9	44792147	44792164	18	-	26	23	27	25	28	40	56	22	31	24	20	39	c(""ENSMUST00000002095.11"", ""ENSMUST00000128768.3"", ""ENSMUST00000215489.2"", ""ENSMUST00000114689.8"")	Kmt2a	lysine (K)-specific methyltransferase 2A [Source:MGI Symbol;Acc:MGI:96995]	9	protein_coding
ENSMUSG00000002028.14	E048	30.913449971629863	0.01360826076627435	2.0054167315333586	0.36688443711239055	0.8056876373906605	8.878615727802924	9.622321762596414	0.23501298609144072	chr9	44792165	44792594	430	-	18	30	25	30	28	55	52	20	34	28	26	39	c(""ENSMUST00000128768.3"", ""ENSMUST00000002095.11"", ""ENSMUST00000114689.8"")	Kmt2a	lysine (K)-specific methyltransferase 2A [Source:MGI Symbol;Acc:MGI:96995]	9	protein_coding
ENSMUSG00000002031.14	E001	0.5202390433050624	0.278993686750221	0.4336112360819868	0.8050864483771597	NA	0.9640299838549566	1.3409584562467955	0.9524135951259598	chr9	44679205	44679224	20	+	0	0	0	1	0	0	0	1	1	1	2	0	ENSMUST00000154090.8	Ift46	intraflagellar transport 46 [Source:MGI Symbol;Acc:MGI:1923818]	9	protein_coding
ENSMUSG00000002031.14	E002	4.6462673569852395	0.03541061544303737	11.629368048221636	0.002983422868247304	NA	3.702414761681382	3.580437572556434	-0.09684965297986325	chr9	44683069	44683401	333	+	0	3	2	9	6	5	9	10	6	4	3	2	ENSMUST00000154090.8	Ift46	intraflagellar transport 46 [Source:MGI Symbol;Acc:MGI:1923818]	9	protein_coding
ENSMUSG00000002031.14	E003	3.063830341047843	0.19819373214721958	0.2742835154191141	0.8718466263908661	NA	3.1061795330391533	2.74192811592971	-0.36035285541880535	chr9	44684207	44684256	50	+	0	2	7	0	2	5	4	5	3	4	1	5	ENSMUST00000002099.11	Ift46	intraflagellar transport 46 [Source:MGI Symbol;Acc:MGI:1923818]	9	protein_coding
ENSMUSG00000002031.14	E004	9.87385530299781	0.04637488282469891	1.4762652318123912	0.4780057028534031	0.8597418941834012	5.423960976330193	4.9984743772878915	-0.23665823157121757	chr9	44684257	44684305	49	+	7	12	16	1	14	12	9	10	9	8	13	9	c(""ENSMUST00000002099.11"", ""ENSMUST00000128150.8"")	Ift46	intraflagellar transport 46 [Source:MGI Symbol;Acc:MGI:1923818]	9	protein_coding
ENSMUSG00000002031.14	E005	15.127878996138113	0.06678987375916273	0.46115672984387857	0.7940742050008502	0.960645288233774	6.577890207150375	6.326727633523134	-0.11301782131928784	chr9	44684306	44684347	42	+	10	13	18	2	17	20	15	21	16	16	25	11	c(""ENSMUST00000239014.2"", ""ENSMUST00000002099.11"", ""ENSMUST00000128150.8"")	Ift46	intraflagellar transport 46 [Source:MGI Symbol;Acc:MGI:1923818]	9	protein_coding
ENSMUSG00000002031.14	E006	15.470256696175545	0.07210512816391379	0.46534106796516994	0.7924146042053725	0.9600497163820964	6.650482106066562	6.398218510066343	-0.11227496745749788	chr9	44684348	44684350	3	+	10	13	18	2	16	21	15	21	18	16	27	11	c(""ENSMUST00000143654.8"", ""ENSMUST00000239014.2"", ""ENSMUST00000002099.11"", ""ENSMUST00000128150.8"")	Ift46	intraflagellar transport 46 [Source:MGI Symbol;Acc:MGI:1923818]	9	protein_coding
ENSMUSG00000002031.14	E007	28.91543023768367	0.023539170656640813	0.0065738686636223065	0.9967184617230613	0.9994552217147957	8.836023279578427	8.960534878867975	0.04084439222916547	chr9	44684351	44684358	8	+	18	25	22	13	26	38	33	36	36	28	49	29	c(""ENSMUST00000124534.8"", ""ENSMUST00000239014.2"", ""ENSMUST00000002099.11"", ""ENSMUST00000128150.8"", ""ENSMUST00000143654.8"")	Ift46	intraflagellar transport 46 [Source:MGI Symbol;Acc:MGI:1923818]	9	protein_coding
ENSMUSG00000002031.14	E008	30.168490431354282	0.013611640393405587	0.12090886996148242	0.9413366600642774	0.9908283298342967	8.974976511040595	9.198324374896615	0.07178506423646525	chr9	44684359	44684360	2	+	18	26	22	16	27	38	37	36	37	30	49	33	c(""ENSMUST00000124534.8"", ""ENSMUST00000214854.3"", ""ENSMUST00000239014.2"", ""ENSMUST00000002099.11"", ""ENSMUST00000128150.8"", ""ENSMUST00000143654.8"")	Ift46	intraflagellar transport 46 [Source:MGI Symbol;Acc:MGI:1923818]	9	protein_coding
ENSMUSG00000002031.14	E009	47.1595573206173	0.004145095786368132	1.616255840476299	0.44569165603546634	0.8455943781115264	10.942124308094591	11.612217048369061	0.17469637527886395	chr9	44684361	44684396	36	+	33	46	31	37	51	49	56	52	45	55	65	53	c(""ENSMUST00000214854.3"", ""ENSMUST00000124534.8"", ""ENSMUST00000239014.2"", ""ENSMUST00000002099.11"", ""ENSMUST00000128150.8"", ""ENSMUST00000143654.8"", ""ENSMUST00000154090.8"")	Ift46	intraflagellar transport 46 [Source:MGI Symbol;Acc:MGI:1923818]	9	protein_coding
ENSMUSG00000002031.14	E010	59.705785764413335	0.003456113071010548	2.291055401427542	0.31805603510166525	0.7763400819908728	12.266813563286036	13.069066100353822	0.18708397027994117	chr9	44684397	44684449	53	+	44	58	35	49	68	63	72	62	61	64	79	72	c(""ENSMUST00000214854.3"", ""ENSMUST00000124534.8"", ""ENSMUST00000125877.8"", ""ENSMUST00000239014.2"", ""ENSMUST00000002099.11"", ""ENSMUST00000128150.8"", ""ENSMUST00000143654.8"", ""ENSMUST00000154090.8"")	Ift46	intraflagellar transport 46 [Source:MGI Symbol;Acc:MGI:1923818]	9	protein_coding
ENSMUSG00000002031.14	E011	64.6170059502674	0.002489117910518586	3.5173710967978025	0.17227115716300292	0.6500149560003906	12.694107912232155	13.617575716460024	0.2077517741867725	chr9	44684450	44684470	21	+	46	58	56	56	77	65	74	62	60	67	88	77	c(""ENSMUST00000238800.2"", ""ENSMUST00000124534.8"", ""ENSMUST00000214854.3"", ""ENSMUST00000125877.8"", ""ENSMUST00000239014.2"", ""ENSMUST00000002099.11"", ""ENSMUST00000128150.8"", ""ENSMUST00000143654.8"", ""ENSMUST00000154090.8"")	Ift46	intraflagellar transport 46 [Source:MGI Symbol;Acc:MGI:1923818]	9	protein_coding
ENSMUSG00000002031.14	E012	0.8396253832341221	1.0358064825042665	1.2971278457212918	0.522796013336581	NA	2.1319190417789713	0.6592984316073398	-3.387170376156843	chr9	44684471	44684559	89	+	0	4	0	0	0	1	7	0	0	0	0	0	ENSMUST00000124534.8	Ift46	intraflagellar transport 46 [Source:MGI Symbol;Acc:MGI:1923818]	9	protein_coding
ENSMUSG00000002031.14	E013	0.8396253832341221	1.0358064825042665	1.2971278457212918	0.522796013336581	NA	2.1319190417789713	0.6592984316073398	-3.387170376156843	chr9	44684560	44684584	25	+	0	4	0	0	0	1	7	0	0	0	0	0	c(""ENSMUST00000124534.8"", ""ENSMUST00000147559.8"")	Ift46	intraflagellar transport 46 [Source:MGI Symbol;Acc:MGI:1923818]	9	protein_coding
ENSMUSG00000002031.14	E014	69.42094238133264	0.0024090555264272505	2.672628044443428	0.2628126068577855	0.7368013003504241	13.205041164543502	14.056594349730602	0.18521610041307746	chr9	44684985	44684996	12	+	50	54	61	62	85	67	80	68	73	70	95	80	c(""ENSMUST00000238800.2"", ""ENSMUST00000124534.8"", ""ENSMUST00000214854.3"", ""ENSMUST00000147559.8"", ""ENSMUST00000125877.8"", ""ENSMUST00000239014.2"", ""ENSMUST00000002099.11"", ""ENSMUST00000128150.8"", ""ENSMUST00000143654.8"", ""ENSMUST00000154090.8"")	Ift46	intraflagellar transport 46 [Source:MGI Symbol;Acc:MGI:1923818]	9	protein_coding
ENSMUSG00000002031.14	E015	98.59234149122267	0.0016045394456346974	1.6377067852620257	0.4409369463168888	0.8436913421146034	15.819795617395755	16.457901377228154	0.11843636806646174	chr9	44684997	44685081	85	+	87	76	84	96	108	104	120	91	102	96	128	104	c(""ENSMUST00000238800.2"", ""ENSMUST00000151905.8"", ""ENSMUST00000124534.8"", ""ENSMUST00000214854.3"", ""ENSMUST00000147559.8"", ""ENSMUST00000125877.8"", ""ENSMUST00000239014.2"", ""ENSMUST00000002099.11"", ""ENSMUST00000128150.8"", ""ENSMUST00000143654.8"", ""ENSMUST00000154090.8"")	Ift46	intraflagellar transport 46 [Source:MGI Symbol;Acc:MGI:1923818]	9	protein_coding
ENSMUSG00000002031.14	E016	15.127491125282978	0.02309140170276829	2.0162098157080095	0.36490986253580315	0.8047335040385897	6.672285619082288	6.070674983300819	-0.27427309505088937	chr9	44685480	44685528	49	+	19	8	21	12	12	12	19	14	15	22	12	13	c(""ENSMUST00000125877.8"", ""ENSMUST00000151905.8"", ""ENSMUST00000124534.8"")	Ift46	intraflagellar transport 46 [Source:MGI Symbol;Acc:MGI:1923818]	9	protein_coding
ENSMUSG00000002031.14	E017	13.500622634900358	0.013256147078499156	1.6814280084927589	0.4314023902994166	0.8390624014013939	6.394166889270636	5.7230130313983665	-0.3216868903204473	chr9	44685529	44685712	184	+	12	10	18	14	10	9	23	11	15	16	14	11	ENSMUST00000124534.8	Ift46	intraflagellar transport 46 [Source:MGI Symbol;Acc:MGI:1923818]	9	protein_coding
ENSMUSG00000002031.14	E018	11.3182802666011	0.013162369147228365	2.9731445596093806	0.22614649543795515	0.7042589182023342	5.0821083666805436	6.012787863848871	0.4874030153401758	chr9	44687654	44687656	3	+	8	9	9	16	15	13	13	9	8	12	18	8	ENSMUST00000128150.8	Ift46	intraflagellar transport 46 [Source:MGI Symbol;Acc:MGI:1923818]	9	protein_coding
ENSMUSG00000002031.14	E019	12.089028998152532	0.013238298241759648	2.3814968673397914	0.303993659813546	0.7672737679313265	5.341686578018269	6.156580860215726	0.4116544269563751	chr9	44687657	44687673	17	+	10	9	9	16	17	13	17	9	8	13	19	8	c(""ENSMUST00000125877.8"", ""ENSMUST00000128150.8"")	Ift46	intraflagellar transport 46 [Source:MGI Symbol;Acc:MGI:1923818]	9	protein_coding
ENSMUSG00000002031.14	E020	13.102167688471829	0.01266149527702662	2.3532420438255883	0.3083187828793837	0.7698455098208244	5.593090264404253	6.3689362328434385	0.37678094317639976	chr9	44687674	44687734	61	+	10	9	10	16	19	13	18	10	11	17	19	8	c(""ENSMUST00000125877.8"", ""ENSMUST00000118186.2"", ""ENSMUST00000128150.8"")	Ift46	intraflagellar transport 46 [Source:MGI Symbol;Acc:MGI:1923818]	9	protein_coding
ENSMUSG00000002031.14	E021	10.074266102879816	0.03800064112882662	0.4102476022517294	0.8145464683991377	0.9654991243000304	5.034274828033574	5.426319025860963	0.21724933281779846	chr9	44687735	44687758	24	+	8	6	13	16	9	8	14	7	7	15	11	7	ENSMUST00000128150.8	Ift46	intraflagellar transport 46 [Source:MGI Symbol;Acc:MGI:1923818]	9	protein_coding
ENSMUSG00000002031.14	E022	27.14004394039087	0.01688035048139522	0.05172510757500959	0.9744690174802458	0.9958118797835747	8.608048500028673	8.540627495385564	-0.022933087022258825	chr9	44689239	44689858	620	+	21	36	31	37	34	24	27	18	27	25	29	17	ENSMUST00000133167.2	Ift46	intraflagellar transport 46 [Source:MGI Symbol;Acc:MGI:1923818]	9	protein_coding
ENSMUSG00000002031.14	E023	95.0261943151702	0.0029538215325564847	0.007887238755188264	0.9960641464774241	0.9992096623658211	15.80911475430105	15.870212998263185	0.011537542836635772	chr9	44689859	44689890	32	+	87	84	86	101	100	92	106	89	105	84	121	91	c(""ENSMUST00000238800.2"", ""ENSMUST00000151905.8"", ""ENSMUST00000147559.8"", ""ENSMUST00000125877.8"", ""ENSMUST00000239014.2"", ""ENSMUST00000002099.11"", ""ENSMUST00000118186.2"", ""ENSMUST00000128150.8"", ""ENSMUST00000154090.8"", ""ENSMUST00000133167.2"")	Ift46	intraflagellar transport 46 [Source:MGI Symbol;Acc:MGI:1923818]	9	protein_coding
ENSMUSG00000002031.14	E024	102.42086241696005	0.002256433417574204	1.6323315345394178	0.44212361358075547	0.8443619475824544	16.732947467991238	16.072380557329623	-0.12077839854817807	chr9	44689891	44689935	45	+	103	94	98	101	106	95	121	90	121	93	116	94	c(""ENSMUST00000238800.2"", ""ENSMUST00000151905.8"", ""ENSMUST00000214854.3"", ""ENSMUST00000147559.8"", ""ENSMUST00000125877.8"", ""ENSMUST00000239014.2"", ""ENSMUST00000002099.11"", ""ENSMUST00000118186.2"", ""ENSMUST00000128150.8"", ""ENSMUST00000154090.8"", ""ENSMUST00000133167.2"")	Ift46	intraflagellar transport 46 [Source:MGI Symbol;Acc:MGI:1923818]	9	protein_coding
ENSMUSG00000002031.14	E025	98.83675475162596	0.0022236758453696654	4.421680291822241	0.10960852266920923	0.5620713424481935	16.65549978707712	15.572540307340518	-0.20133890289130285	chr9	44693397	44693426	30	+	111	87	103	92	108	89	124	85	111	88	111	79	c(""ENSMUST00000238800.2"", ""ENSMUST00000151905.8"", ""ENSMUST00000214854.3"", ""ENSMUST00000147559.8"", ""ENSMUST00000125877.8"", ""ENSMUST00000239014.2"", ""ENSMUST00000002099.11"", ""ENSMUST00000118186.2"", ""ENSMUST00000128150.8"", ""ENSMUST00000143654.8"", ""ENSMUST00000154090.8"", ""ENSMUST00000133167.2"")	Ift46	intraflagellar transport 46 [Source:MGI Symbol;Acc:MGI:1923818]	9	protein_coding
ENSMUSG00000002031.14	E026	89.41259820632106	0.002472929390600093	4.457138649229847	0.10768237851280404	0.5582795065794424	15.936254233173699	14.826737032120548	-0.21541582886295263	chr9	44693427	44693434	8	+	105	83	91	81	105	83	122	67	99	67	101	76	c(""ENSMUST00000238800.2"", ""ENSMUST00000151905.8"", ""ENSMUST00000214854.3"", ""ENSMUST00000125877.8"", ""ENSMUST00000239014.2"", ""ENSMUST00000002099.11"", ""ENSMUST00000118186.2"", ""ENSMUST00000128150.8"", ""ENSMUST00000143654.8"", ""ENSMUST00000154090.8"", ""ENSMUST00000133167.2"")	Ift46	intraflagellar transport 46 [Source:MGI Symbol;Acc:MGI:1923818]	9	protein_coding
ENSMUSG00000002031.14	E027	102.99397079211242	0.003016274472730536	3.200331872744698	0.2018630187983139	0.6816119050474625	16.959879428207984	16.028554533839923	-0.1694310546088973	chr9	44693435	44693495	61	+	122	78	102	89	129	101	142	93	108	82	117	85	c(""ENSMUST00000238800.2"", ""ENSMUST00000151905.8"", ""ENSMUST00000214854.3"", ""ENSMUST00000125877.8"", ""ENSMUST00000239014.2"", ""ENSMUST00000002099.11"", ""ENSMUST00000118186.2"", ""ENSMUST00000143654.8"", ""ENSMUST00000154090.8"", ""ENSMUST00000133167.2"")	Ift46	intraflagellar transport 46 [Source:MGI Symbol;Acc:MGI:1923818]	9	protein_coding
ENSMUSG00000002031.14	E028	78.5542994453053	0.009193748179066055	6.529109798089621	0.03821394036022265	0.386594590725614	15.266856264484773	13.691873512596601	-0.32378543514933433	chr9	44693496	44693504	9	+	106	55	75	59	105	82	117	73	90	61	74	56	c(""ENSMUST00000238800.2"", ""ENSMUST00000214854.3"", ""ENSMUST00000125877.8"", ""ENSMUST00000239014.2"", ""ENSMUST00000002099.11"", ""ENSMUST00000118186.2"", ""ENSMUST00000143654.8"", ""ENSMUST00000154090.8"", ""ENSMUST00000133167.2"")	Ift46	intraflagellar transport 46 [Source:MGI Symbol;Acc:MGI:1923818]	9	protein_coding
ENSMUSG00000002031.14	E029	82.39711732952483	0.005648430266227776	7.005685399884555	0.030111663218341387	0.35409445050651117	15.480690554572092	14.177015512438373	-0.2619838915684962	chr9	44693505	44693530	26	+	104	58	75	65	104	91	121	78	97	60	84	65	c(""ENSMUST00000238800.2"", ""ENSMUST00000214854.3"", ""ENSMUST00000125877.8"", ""ENSMUST00000239014.2"", ""ENSMUST00000002099.11"", ""ENSMUST00000118186.2"", ""ENSMUST00000143654.8"", ""ENSMUST00000154090.8"")	Ift46	intraflagellar transport 46 [Source:MGI Symbol;Acc:MGI:1923818]	9	protein_coding
ENSMUSG00000002031.14	E030	89.72466648992695	0.0035820501945172745	5.246664998445482	0.07256065115291618	0.48807487776792857	15.966119139736549	14.925756903233363	-0.20119168046818992	chr9	44695028	44695102	75	+	112	73	82	80	117	94	129	88	85	65	96	69	c(""ENSMUST00000238800.2"", ""ENSMUST00000214854.3"", ""ENSMUST00000125877.8"", ""ENSMUST00000239014.2"", ""ENSMUST00000002099.11"", ""ENSMUST00000118186.2"", ""ENSMUST00000143654.8"")	Ift46	intraflagellar transport 46 [Source:MGI Symbol;Acc:MGI:1923818]	9	protein_coding
ENSMUSG00000002031.14	E031	97.95664752621695	0.0020821034786610397	2.70334269381965	0.258807342116658	0.7333622095088886	16.23265866778091	16.062492627163962	-0.03156436126751938	chr9	44695257	44695346	90	+	110	86	96	100	133	123	134	80	84	63	94	94	c(""ENSMUST00000238800.2"", ""ENSMUST00000214854.3"", ""ENSMUST00000125877.8"", ""ENSMUST00000239014.2"", ""ENSMUST00000002099.11"", ""ENSMUST00000118186.2"")	Ift46	intraflagellar transport 46 [Source:MGI Symbol;Acc:MGI:1923818]	9	protein_coding
ENSMUSG00000002031.14	E032	63.71393330008234	0.006019729583646237	1.3853938774232404	0.5002251716111998	0.8692802536591393	12.883454833456426	13.362795664334143	0.10806097654692426	chr9	44695347	44695350	4	+	66	63	60	74	85	90	87	45	45	37	62	68	c(""ENSMUST00000238800.2"", ""ENSMUST00000214854.3"", ""ENSMUST00000239014.2"", ""ENSMUST00000002099.11"", ""ENSMUST00000118186.2"")	Ift46	intraflagellar transport 46 [Source:MGI Symbol;Acc:MGI:1923818]	9	protein_coding
ENSMUSG00000002031.14	E033	2.521406344761042	0.07170385180218125	1.2193243176576232	0.5435344663800923	NA	2.8934174093216853	2.303029706473666	-0.6591337786868487	chr9	44695600	44695628	29	+	5	2	1	1	4	0	4	3	3	2	1	4	ENSMUST00000142586.2	Ift46	intraflagellar transport 46 [Source:MGI Symbol;Acc:MGI:1923818]	9	protein_coding
ENSMUSG00000002031.14	E034	100.41064224091888	0.006587102012838171	0.2969676583321075	0.8620139465421817	0.975608950386957	16.270945043469467	16.437409665747566	0.03051624796432506	chr9	44695629	44695757	129	+	93	111	97	107	115	141	134	77	79	72	95	107	c(""ENSMUST00000238800.2"", ""ENSMUST00000214854.3"", ""ENSMUST00000239014.2"", ""ENSMUST00000002099.11"", ""ENSMUST00000118186.2"", ""ENSMUST00000142586.2"", ""ENSMUST00000143654.8"")	Ift46	intraflagellar transport 46 [Source:MGI Symbol;Acc:MGI:1923818]	9	protein_coding
ENSMUSG00000002031.14	E035	83.95036456312128	0.013467315271234861	0.30261697534109544	0.8595824871549631	0.9752168264663043	15.132560092578728	14.845478539586978	-0.057079255931795636	chr9	44697591	44697622	32	+	74	113	87	85	83	118	103	65	63	65	74	90	c(""ENSMUST00000238800.2"", ""ENSMUST00000214854.3"", ""ENSMUST00000239014.2"", ""ENSMUST00000002099.11"", ""ENSMUST00000118186.2"", ""ENSMUST00000142586.2"", ""ENSMUST00000143654.8"")	Ift46	intraflagellar transport 46 [Source:MGI Symbol;Acc:MGI:1923818]	9	protein_coding
ENSMUSG00000002031.14	E036	117.31732629352143	0.010960293309603818	1.6241149662756413	0.4439437192023065	0.8450324143296252	17.61560194473013	17.559494207772246	-0.009620010977698712	chr9	44697623	44697682	60	+	113	128	135	131	113	135	147	79	90	106	100	140	c(""ENSMUST00000238800.2"", ""ENSMUST00000214854.3"", ""ENSMUST00000239014.2"", ""ENSMUST00000002099.11"", ""ENSMUST00000118186.2"", ""ENSMUST00000142586.2"")	Ift46	intraflagellar transport 46 [Source:MGI Symbol;Acc:MGI:1923818]	9	protein_coding
ENSMUSG00000002031.14	E037	117.43952994733337	0.005672667225473112	3.1749138267257706	0.2044448722147241	0.6842510627270124	17.35336775149601	17.759797122716094	0.06980010382113644	chr9	44697683	44697712	30	+	122	118	129	133	125	133	139	78	86	107	108	138	c(""ENSMUST00000238800.2"", ""ENSMUST00000239014.2"", ""ENSMUST00000002099.11"", ""ENSMUST00000118186.2"", ""ENSMUST00000142586.2"")	Ift46	intraflagellar transport 46 [Source:MGI Symbol;Acc:MGI:1923818]	9	protein_coding
ENSMUSG00000002031.14	E038	127.59047692708795	0.0017732940230445538	5.423651064251544	0.0664154524385792	0.47296951089390354	18.111525329989462	18.312119216305007	0.03331692778332318	chr9	44698135	44698201	67	+	140	129	134	134	147	129	145	88	103	115	126	144	c(""ENSMUST00000238800.2"", ""ENSMUST00000239014.2"", ""ENSMUST00000002099.11"", ""ENSMUST00000118186.2"", ""ENSMUST00000142586.2"")	Ift46	intraflagellar transport 46 [Source:MGI Symbol;Acc:MGI:1923818]	9	protein_coding
ENSMUSG00000002031.14	E039	15.390739559517002	0.03240355986580643	0.3465723777610208	0.8408969250552891	0.9711832419139768	6.506509422488961	6.554792693683382	0.02146640069781114	chr9	44698456	44698862	407	+	7	15	19	12	26	16	20	8	23	15	16	13	ENSMUST00000142586.2	Ift46	intraflagellar transport 46 [Source:MGI Symbol;Acc:MGI:1923818]	9	protein_coding
ENSMUSG00000002031.14	E040	12.31604068337559	0.02380517368630353	2.69604735737758	0.2597531093076738	0.7341787584778156	5.403772027427252	6.2353667731405835	0.41506709598787106	chr9	44700741	44700863	123	+	12	6	10	8	25	19	12	13	10	12	9	16	ENSMUST00000149020.3	Ift46	intraflagellar transport 46 [Source:MGI Symbol;Acc:MGI:1923818]	9	protein_coding
ENSMUSG00000002031.14	E041	118.9140585805019	0.0029080484349360675	3.4196610047363265	0.18089645153888487	0.6599732113055786	17.404183830956626	17.813582299941416	0.07011903608896475	chr9	44700864	44700924	61	+	132	102	125	120	147	117	121	90	107	113	114	139	c(""ENSMUST00000238800.2"", ""ENSMUST00000239014.2"", ""ENSMUST00000002099.11"", ""ENSMUST00000149020.3"", ""ENSMUST00000118186.2"")	Ift46	intraflagellar transport 46 [Source:MGI Symbol;Acc:MGI:1923818]	9	protein_coding
ENSMUSG00000002031.14	E042	8.82869158174306	0.03447452399151498	2.4614455565950664	0.29208139127884947	NA	5.2920791824863045	4.41571416627454	-0.5241797946786146	chr9	44700925	44701187	263	+	14	5	9	10	6	9	10	12	10	8	9	2	ENSMUST00000149020.3	Ift46	intraflagellar transport 46 [Source:MGI Symbol;Acc:MGI:1923818]	9	protein_coding
ENSMUSG00000002031.14	E043	118.79592652404132	0.0035449781897965815	1.181310521817494	0.5539641747130623	0.8915435113176627	17.385014487913978	17.849636925234037	0.07954354433039601	chr9	44701188	44701273	86	+	134	93	115	125	151	115	124	107	102	111	119	132	c(""ENSMUST00000238800.2"", ""ENSMUST00000239014.2"", ""ENSMUST00000002099.11"", ""ENSMUST00000149020.3"", ""ENSMUST00000118186.2"")	Ift46	intraflagellar transport 46 [Source:MGI Symbol;Acc:MGI:1923818]	9	protein_coding
ENSMUSG00000002031.14	E044	117.729246666715	0.003740736861660677	5.759382555951817	0.056152095547095236	0.4446594861661567	16.894452987968762	18.288384750394883	0.23906935143942132	chr9	44701782	44701877	96	+	117	92	81	114	173	116	144	108	98	115	144	131	c(""ENSMUST00000238800.2"", ""ENSMUST00000239014.2"", ""ENSMUST00000002099.11"", ""ENSMUST00000149020.3"", ""ENSMUST00000118186.2"")	Ift46	intraflagellar transport 46 [Source:MGI Symbol;Acc:MGI:1923818]	9	protein_coding
ENSMUSG00000002031.14	E045	75.41210640400654	0.02187156043364052	2.2123034392904515	0.330829639746568	0.7842547374205792	13.635223436391854	14.851559508951311	0.25386133048951987	chr9	44701878	44702188	311	+	63	78	42	61	142	79	88	80	58	65	94	78	c(""ENSMUST00000239014.2"", ""ENSMUST00000002099.11"", ""ENSMUST00000118186.2"", ""ENSMUST00000149020.3"")	Ift46	intraflagellar transport 46 [Source:MGI Symbol;Acc:MGI:1923818]	9	protein_coding
ENSMUSG00000002031.14	E046	4.925002004538548	0.13855447487568073	0.5521939842691381	0.7587393354444893	NA	3.832918448615132	3.468857074540196	-0.2885296845113059	chr9	44702189	44702192	4	+	4	11	1	1	5	5	3	8	4	8	4	4	c(""ENSMUST00000239014.2"", ""ENSMUST00000002099.11"", ""ENSMUST00000118186.2"")	Ift46	intraflagellar transport 46 [Source:MGI Symbol;Acc:MGI:1923818]	9	protein_coding
ENSMUSG00000002031.14	E047	35.01697758715752	0.00484847680912359	6.950983799809308	0.03094660744530529	0.3580935653435076	10.152611734437158	9.473370820589153	-0.20262312752306322	chr9	44702193	44704011	1819	+	27	30	33	28	43	45	49	41	46	21	34	35	c(""ENSMUST00000239014.2"", ""ENSMUST00000002099.11"")	Ift46	intraflagellar transport 46 [Source:MGI Symbol;Acc:MGI:1923818]	9	protein_coding
ENSMUSG00000002031.14	E048	8.900657493317281	0.03170902120771823	1.9935704629121176	0.36906399143417684	NA	4.587987684540849	5.385737969365934	0.46425220662514066	chr9	44704012	44704744	733	+	3	6	10	5	13	16	14	5	8	10	14	8	ENSMUST00000002099.11	Ift46	intraflagellar transport 46 [Source:MGI Symbol;Acc:MGI:1923818]	9	protein_coding
ENSMUSG00000002032.18	E001	0	NA	NA	NA	NA	NA	NA	NA	chr9	44705066	44705071	6	-	0	0	0	0	0	0	0	0	0	0	0	0	ENSMUST00000213203.2	Tmem25	transmembrane protein 25 [Source:MGI Symbol;Acc:MGI:1918937]	9	protein_coding
ENSMUSG00000002032.18	E002	0.37848314477790773	0.6796034390174016	0.321876182873325	0.8513447750076485	NA	0.735595132822624	1.219192054407415	1.4580837294129285	chr9	44705072	44705072	1	-	0	0	1	0	0	3	0	0	0	0	0	1	c(""ENSMUST00000213203.2"", ""ENSMUST00000114705.9"")	Tmem25	transmembrane protein 25 [Source:MGI Symbol;Acc:MGI:1918937]	9	protein_coding
ENSMUSG00000002032.18	E003	348.70801007405333	0.003823795412309989	20.779688029832442	3.074312964308578e-5	0.012141497123889494	29.261088006713308	28.92865489335911	-0.03697452500862575	chr9	44705073	44706345	1273	-	207	309	318	451	444	433	367	328	270	369	364	399	c(""ENSMUST00000132020.2"", ""ENSMUST00000213203.2"", ""ENSMUST00000114705.9"", ""ENSMUST00000002100.8"")	Tmem25	transmembrane protein 25 [Source:MGI Symbol;Acc:MGI:1918937]	9	protein_coding
ENSMUSG00000002032.18	E004	87.76566453873684	0.008797022707947	3.1977972399771204	0.20211900528298965	0.6818664563931305	14.818401158795552	15.583680390349642	0.15019627891207143	chr9	44706488	44706574	87	-	39	76	80	126	131	122	84	86	57	93	76	110	c(""ENSMUST00000132020.2"", ""ENSMUST00000213203.2"", ""ENSMUST00000114705.9"", ""ENSMUST00000002100.8"")	Tmem25	transmembrane protein 25 [Source:MGI Symbol;Acc:MGI:1918937]	9	protein_coding
ENSMUSG00000002032.18	E005	9.011491432078433	0.11088017577250114	0.16718844811433087	0.9198044148842478	NA	5.026753489405451	4.902515537745174	-0.07247105987670555	chr9	44706575	44706706	132	-	6	5	11	9	9	20	10	2	13	14	5	6	ENSMUST00000213203.2	Tmem25	transmembrane protein 25 [Source:MGI Symbol;Acc:MGI:1918937]	9	protein_coding
ENSMUSG00000002032.18	E006	96.88410276946935	0.0035517774029112615	0.6083508161491409	0.7377314510472914	0.9475944358763965	15.777361809806322	16.267515641211162	0.09158405935938152	chr9	44706707	44706807	101	-	45	72	82	150	151	130	126	88	71	93	90	106	c(""ENSMUST00000132020.2"", ""ENSMUST00000213203.2"", ""ENSMUST00000114705.9"", ""ENSMUST00000002100.8"")	Tmem25	transmembrane protein 25 [Source:MGI Symbol;Acc:MGI:1918937]	9	protein_coding
ENSMUSG00000002032.18	E007	9.54385287379897	0.044724118408082505	0.7056376927435508	0.7027044793137361	NA	4.808344462015498	5.257303922563963	0.25852401976216166	chr9	44706808	44706978	171	-	5	4	8	14	11	13	7	5	14	15	11	8	ENSMUST00000213203.2	Tmem25	transmembrane protein 25 [Source:MGI Symbol;Acc:MGI:1918937]	9	protein_coding
ENSMUSG00000002032.18	E008	74.13226298082249	0.0084641489588238809	1.9753242478795983	0.37244640752107433	0.8084440756033877	13.6633260725649	14.480069970086873	0.17236919512109683	chr9	44706979	44707009	31	-	29	50	59	116	107	111	109	70	46	68	73	91	c(""ENSMUST00000132020.2"", ""ENSMUST00000213203.2"", ""ENSMUST00000114705.9"", ""ENSMUST00000002100.8"")	Tmem25	transmembrane protein 25 [Source:MGI Symbol;Acc:MGI:1918937]	9	protein_coding
ENSMUSG00000002032.18	E009	79.43875867164743	0.008147340214245433	0.7531307204020834	0.6862142651186728	0.9342557636925212	14.432541998343254	14.752027737052885	0.06514200953966043	chr9	44707293	44707424	132	-	30	67	61	127	119	112	110	87	50	61	84	86	c(""ENSMUST00000132020.2"", ""ENSMUST00000213203.2"", ""ENSMUST00000002100.8"")	Tmem25	transmembrane protein 25 [Source:MGI Symbol;Acc:MGI:1918937]	9	protein_coding
ENSMUSG00000002032.18	E010	107.30266804495582	0.005473455897051073	2.029721018469303	0.3624529851507099	0.803535223387534	16.83237522262978	16.95518917701277	0.021849472191528108	chr9	44707621	44707787	167	-	50	78	66	161	153	144	163	119	82	82	136	109	c(""ENSMUST00000132020.2"", ""ENSMUST00000213203.2"", ""ENSMUST00000114705.9"", ""ENSMUST00000002100.8"")	Tmem25	transmembrane protein 25 [Source:MGI Symbol;Acc:MGI:1918937]	9	protein_coding
ENSMUSG00000002032.18	E011	94.5007211931821	0.004141110500227242	7.580125600728195	0.022594182883654914	0.31731743232084836	16.35406042882836	15.57501653716426	-0.14606956187659126	chr9	44707788	44707911	124	-	58	60	61	133	155	119	156	103	86	79	103	70	c(""ENSMUST00000002100.8"", ""ENSMUST00000214833.2"", ""ENSMUST00000114705.9"", ""ENSMUST00000132020.2"", ""ENSMUST00000213203.2"")	Tmem25	transmembrane protein 25 [Source:MGI Symbol;Acc:MGI:1918937]	9	protein_coding
ENSMUSG00000002032.18	E012	94.29371251147786	0.006583198562202382	4.887484452275203	0.08683528539632734	0.5187532622458462	15.773809771799094	15.986107791565644	0.03999543772110137	chr9	44709418	44709514	97	-	51	63	59	131	177	133	134	102	77	66	117	75	c(""ENSMUST00000002100.8"", ""ENSMUST00000214833.2"", ""ENSMUST00000114705.9"", ""ENSMUST00000132020.2"", ""ENSMUST00000213203.2"")	Tmem25	transmembrane protein 25 [Source:MGI Symbol;Acc:MGI:1918937]	9	protein_coding
ENSMUSG00000002032.18	E013	77.36007639318484	0.0038799853700931227	4.8393673937167705	0.08894974809501588	0.523144162074691	14.306650520988626	14.538715674126465	0.04783963717135098	chr9	44709515	44709516	2	-	47	44	51	106	149	106	101	85	67	59	83	70	c(""ENSMUST00000002100.8"", ""ENSMUST00000213972.2"", ""ENSMUST00000214833.2"", ""ENSMUST00000114705.9"", ""ENSMUST00000132020.2"", ""ENSMUST00000213203.2"")	Tmem25	transmembrane protein 25 [Source:MGI Symbol;Acc:MGI:1918937]	9	protein_coding
ENSMUSG00000002032.18	E014	87.06121004537938	0.002873595116756325	3.6192036704950112	0.1637193110857689	0.6397069279117031	15.098512938731233	15.405801829850361	0.06011025109718293	chr9	44709517	44709550	34	-	52	53	59	121	164	117	110	92	75	73	88	82	c(""ENSMUST00000002100.8"", ""ENSMUST00000213972.2"", ""ENSMUST00000214833.2"", ""ENSMUST00000114705.9"", ""ENSMUST00000132020.2"", ""ENSMUST00000213203.2"", ""ENSMUST00000213363.2"")	Tmem25	transmembrane protein 25 [Source:MGI Symbol;Acc:MGI:1918937]	9	protein_coding
ENSMUSG00000002032.18	E015	101.21277453588536	0.0041692894062897645	2.590434055138644	0.2738384273936676	0.7459008779386876	16.321889657670255	16.48402246606544	0.029640338993592863	chr9	44709551	44709729	179	-	69	60	64	131	184	144	134	121	71	90	105	89	c(""ENSMUST00000214431.2"", ""ENSMUST00000002100.8"", ""ENSMUST00000213972.2"", ""ENSMUST00000214833.2"", ""ENSMUST00000114705.9"", ""ENSMUST00000132020.2"", ""ENSMUST00000213203.2"", ""ENSMUST00000213363.2"")	Tmem25	transmembrane protein 25 [Source:MGI Symbol;Acc:MGI:1918937]	9	protein_coding
ENSMUSG00000002032.18	E016	10.330321903788478	0.017274095510064008	3.798063416654628	0.14971351541068853	0.6215702943139839	5.884333339681618	4.822904246024407	-0.5763632515020434	chr9	44709730	44709760	31	-	11	5	9	6	12	11	16	15	9	13	7	12	ENSMUST00000132020.2	Tmem25	transmembrane protein 25 [Source:MGI Symbol;Acc:MGI:1918937]	9	protein_coding
ENSMUSG00000002032.18	E017	64.78039615518459	0.01035883780112355	0.4745470065195718	0.7887755258355693	0.9591697031858374	13.087070852246029	13.300876168683232	0.04794924762042907	chr9	44709961	44710054	94	-	37	48	37	76	99	104	85	87	36	70	75	52	c(""ENSMUST00000214431.2"", ""ENSMUST00000002100.8"", ""ENSMUST00000213972.2"", ""ENSMUST00000214833.2"", ""ENSMUST00000114705.9"", ""ENSMUST00000132020.2"", ""ENSMUST00000213203.2"", ""ENSMUST00000213363.2"")	Tmem25	transmembrane protein 25 [Source:MGI Symbol;Acc:MGI:1918937]	9	protein_coding
ENSMUSG00000002032.18	E018	26.263528160094197	0.01217940449189452	1.1734180159717482	0.5561545765539467	0.8923318400470147	8.19311646655295	8.589837578123905	0.1378470205848794	chr9	44710055	44710057	3	-	16	20	22	35	29	49	23	28	17	29	33	20	c(""ENSMUST00000213972.2"", ""ENSMUST00000214833.2"", ""ENSMUST00000114705.9"", ""ENSMUST00000132020.2"", ""ENSMUST00000213203.2"")	Tmem25	transmembrane protein 25 [Source:MGI Symbol;Acc:MGI:1918937]	9	protein_coding
ENSMUSG00000002032.18	E019	23.08237765187799	0.02313267678880388	0.8254523252042816	0.6618434955159126	0.9266054344666788	7.716622707474585	8.029547285184094	0.11574186093823702	chr9	44710058	44710095	38	-	11	23	19	32	23	45	16	24	18	26	26	18	c(""ENSMUST00000132020.2"", ""ENSMUST00000213972.2"", ""ENSMUST00000114705.9"")	Tmem25	transmembrane protein 25 [Source:MGI Symbol;Acc:MGI:1918937]	9	protein_coding
ENSMUSG00000002032.18	E020	28.783775520012895	0.04496205675211457	0.5904759728687168	0.7443544201306885	0.9490968275500345	9.060131049403324	8.63667875091285	-0.13969712681831048	chr9	44710096	44710326	231	-	14	30	28	41	25	54	24	28	29	36	26	14	c(""ENSMUST00000132020.2"", ""ENSMUST00000114705.9"")	Tmem25	transmembrane protein 25 [Source:MGI Symbol;Acc:MGI:1918937]	9	protein_coding
ENSMUSG00000002032.18	E021	11.596013004536525	0.024731877044726014	3.2210351234372467	0.19978418666541498	0.6796273820993397	6.170224183683388	5.098422273677102	-0.5531046070770147	chr9	44710327	44710378	52	-	12	10	6	15	13	11	13	14	16	13	11	5	c(""ENSMUST00000132020.2"", ""ENSMUST00000214431.2"", ""ENSMUST00000114705.9"")	Tmem25	transmembrane protein 25 [Source:MGI Symbol;Acc:MGI:1918937]	9	protein_coding
ENSMUSG00000002032.18	E022	13.358941606739071	0.01210902624384094	5.943237699560655	0.0512203251676388	0.42980541774785896	6.765325658665958	5.383303270162841	-0.6628942738742145	chr9	44710379	44710477	99	-	15	12	6	14	13	12	21	18	14	13	11	13	c(""ENSMUST00000214431.2"", ""ENSMUST00000214833.2"", ""ENSMUST00000114705.9"", ""ENSMUST00000132020.2"", ""ENSMUST00000213363.2"")	Tmem25	transmembrane protein 25 [Source:MGI Symbol;Acc:MGI:1918937]	9	protein_coding
ENSMUSG00000002032.18	E023	21.779548567853283	0.0230727040249649	0.8393535149722311	0.6572592396105383	0.9251500071621599	7.842653293596143	7.6212276655283375	-0.08336215137634984	chr9	44710478	44710488	11	-	20	10	10	22	35	36	29	29	18	21	27	13	c(""ENSMUST00000214431.2"", ""ENSMUST00000002100.8"", ""ENSMUST00000213972.2"", ""ENSMUST00000214833.2"", ""ENSMUST00000114705.9"", ""ENSMUST00000132020.2"", ""ENSMUST00000213203.2"", ""ENSMUST00000213363.2"")	Tmem25	transmembrane protein 25 [Source:MGI Symbol;Acc:MGI:1918937]	9	protein_coding
ENSMUSG00000002032.18	E024	16.597292157353696	0.032687562753521	1.5372672932695082	0.4636461401767137	0.8536674460141574	6.799051859077991	6.702970663946118	-0.04134082891737023	chr9	44710489	44710502	14	-	16	7	6	20	26	30	22	24	12	15	20	8	c(""ENSMUST00000214431.2"", ""ENSMUST00000002100.8"", ""ENSMUST00000213972.2"", ""ENSMUST00000114705.9"", ""ENSMUST00000132020.2"", ""ENSMUST00000213203.2"", ""ENSMUST00000213363.2"")	Tmem25	transmembrane protein 25 [Source:MGI Symbol;Acc:MGI:1918937]	9	protein_coding
ENSMUSG00000002032.18	E025	13.51149673506382	0.023420904078948167	0.16098979434340777	0.9226596117453186	0.9875110773533765	6.157649253801779	6.002128330796808	-0.07421191577613584	chr9	44710503	44710503	1	-	14	7	6	14	20	23	16	19	9	14	16	8	c(""ENSMUST00000214431.2"", ""ENSMUST00000002100.8"", ""ENSMUST00000114705.9"", ""ENSMUST00000132020.2"", ""ENSMUST00000213203.2"", ""ENSMUST00000213363.2"")	Tmem25	transmembrane protein 25 [Source:MGI Symbol;Acc:MGI:1918937]	9	protein_coding
ENSMUSG00000002032.18	E026	13.345354644164571	0.020833448160698292	0.1756126351562557	0.9159382606853084	0.9863121113172867	6.113358778405271	5.970633423006362	-0.06852807920344883	chr9	44710504	44710505	2	-	14	7	6	14	20	23	16	18	9	14	15	8	c(""ENSMUST00000002100.8"", ""ENSMUST00000114705.9"", ""ENSMUST00000132020.2"", ""ENSMUST00000213203.2"", ""ENSMUST00000213363.2"")	Tmem25	transmembrane protein 25 [Source:MGI Symbol;Acc:MGI:1918937]	9	protein_coding
ENSMUSG00000002032.18	E027	12.588043361176048	0.034007287715798876	0.3826957055396747	0.8258452656180193	0.9680215099744695	6.073344356031484	5.704259261993187	-0.1818247282970087	chr9	44710506	44710513	8	-	14	7	6	10	19	23	16	17	9	13	14	7	c(""ENSMUST00000132020.2"", ""ENSMUST00000213203.2"", ""ENSMUST00000114705.9"", ""ENSMUST00000002100.8"")	Tmem25	transmembrane protein 25 [Source:MGI Symbol;Acc:MGI:1918937]	9	protein_coding
ENSMUSG00000002032.18	E028	11.537953927253598	0.029477491699608154	0.967785573902006	0.6163792822720789	0.9127271403432994	5.907244814248173	5.338767823680698	-0.2933125606385012	chr9	44710514	44710530	17	-	14	7	6	9	14	19	13	14	11	12	14	7	c(""ENSMUST00000132020.2"", ""ENSMUST00000213203.2"", ""ENSMUST00000002100.8"")	Tmem25	transmembrane protein 25 [Source:MGI Symbol;Acc:MGI:1918937]	9	protein_coding
ENSMUSG00000002032.18	E029	6.925046092146619	0.08815564493886714	1.331057993531033	0.514001550617727	NA	4.732319268239991	3.9605896661491897	-0.5150871240851655	chr9	44710531	44710539	9	-	11	3	5	7	6	10	7	4	11	8	3	7	c(""ENSMUST00000132020.2"", ""ENSMUST00000002100.8"")	Tmem25	transmembrane protein 25 [Source:MGI Symbol;Acc:MGI:1918937]	9	protein_coding
ENSMUSG00000002032.18	E030	5.99196683685457	0.05810765373894261	1.961706765374771	0.37499095148079714	NA	4.292865399591761	3.762195001237643	-0.38163926684665483	chr9	44710540	44710604	65	-	9	3	5	5	6	8	6	3	8	8	3	7	ENSMUST00000002100.8	Tmem25	transmembrane protein 25 [Source:MGI Symbol;Acc:MGI:1918937]	9	protein_coding
ENSMUSG00000002033.15	E001	1.876679511831338	0.1618337126825149	1.2716532486439291	0.5294976117584936	NA	2.477952928649586	2.0042317885740744	-0.6126493391292817	chr9	44880870	44881049	180	-	0	0	0	0	0	1	2	6	7	1	4	2	ENSMUST00000002101.12	Cd3g	CD3 antigen, gamma polypeptide [Source:MGI Symbol;Acc:MGI:88333]	9	protein_coding
ENSMUSG00000002033.15	E002	5.719180761236032	0.02936261308256243	0.7900565786505069	0.6736609815646863	NA	4.18549158022708	3.7358963550148303	-0.3286406838845104	chr9	44881050	44881215	166	-	3	1	6	0	2	5	11	10	12	4	8	9	c(""ENSMUST00000002101.12"", ""ENSMUST00000159019.3"")	Cd3g	CD3 antigen, gamma polypeptide [Source:MGI Symbol;Acc:MGI:88333]	9	protein_coding
ENSMUSG00000002033.15	E003	6.436938153225783	0.02414370344322167	1.205357214235164	0.547343552426837	NA	3.9378107940092377	4.522798298600932	0.40069344271746443	chr9	44881989	44882071	83	-	5	1	4	2	4	5	11	7	10	7	10	13	c(""ENSMUST00000002101.12"", ""ENSMUST00000159019.3"")	Cd3g	CD3 antigen, gamma polypeptide [Source:MGI Symbol;Acc:MGI:88333]	9	protein_coding
ENSMUSG00000002033.15	E004	0.4412588623836219	0.39841204048542955	0.26584575166941704	0.8755326142270019	NA	1.2588317614649895	1.0009803228764724	-0.6614673863727815	chr9	44882072	44882560	489	-	0	0	0	0	0	0	2	2	0	0	0	2	ENSMUST00000159019.3	Cd3g	CD3 antigen, gamma polypeptide [Source:MGI Symbol;Acc:MGI:88333]	9	protein_coding
ENSMUSG00000002033.15	E005	6.910768722111879	0.02082994021394563	0.8360228931122151	0.6583546924877707	NA	4.327617553698474	4.461843720031538	0.08838415795496646	chr9	44882561	44882604	44	-	5	1	6	2	6	6	14	9	11	7	7	12	c(""ENSMUST00000002101.12"", ""ENSMUST00000159019.3"")	Cd3g	CD3 antigen, gamma polypeptide [Source:MGI Symbol;Acc:MGI:88333]	9	protein_coding
ENSMUSG00000002033.15	E006	3.0287175324710556	0.3636236011459772	7.144661290868925	0.02809030877909858	NA	2.302100401059647	3.4245720164978053	1.1473095967109705	chr9	44882605	44884361	1757	-	0	4	4	1	0	0	3	2	0	10	7	4	ENSMUST00000159019.3	Cd3g	CD3 antigen, gamma polypeptide [Source:MGI Symbol;Acc:MGI:88333]	9	protein_coding
ENSMUSG00000002033.15	E007	7.054697946912164	0.02190396077356471	0.6443542006490333	0.7245698574094552	NA	4.37727643044299	4.464538506615625	0.05711875001416411	chr9	44884804	44884917	114	-	5	0	8	3	6	5	13	9	12	8	6	12	ENSMUST00000002101.12	Cd3g	CD3 antigen, gamma polypeptide [Source:MGI Symbol;Acc:MGI:88333]	9	protein_coding
ENSMUSG00000002033.15	E008	5.4361724673791745	0.029533506732092825	0.25341419411751076	0.8809916798640129	NA	3.784028421438336	3.934382160289644	0.11267449994920309	chr9	44884918	44884935	18	-	5	0	6	3	4	4	9	5	10	7	5	8	c(""ENSMUST00000002101.12"", ""ENSMUST00000160886.2"")	Cd3g	CD3 antigen, gamma polypeptide [Source:MGI Symbol;Acc:MGI:88333]	9	protein_coding
ENSMUSG00000002033.15	E009	11.089435594806952	0.016482360786791394	0.018344887445636004	0.9908694948148615	0.9982287240645787	5.510483506569386	5.564229552140105	0.028132251621343585	chr9	44885461	44885688	228	-	8	1	11	5	4	8	25	17	13	15	9	21	c(""ENSMUST00000002101.12"", ""ENSMUST00000160886.2"")	Cd3g	CD3 antigen, gamma polypeptide [Source:MGI Symbol;Acc:MGI:88333]	9	protein_coding
ENSMUSG00000002033.15	E010	5.635012454521738	0.03874140303505541	1.1733331424568263	0.5561781784516132	NA	4.132768544934095	3.6793980872388374	-0.33602883062075684	chr9	44886545	44886568	24	-	4	1	5	1	0	4	11	15	6	7	4	11	ENSMUST00000002101.12	Cd3g	CD3 antigen, gamma polypeptide [Source:MGI Symbol;Acc:MGI:88333]	9	protein_coding
ENSMUSG00000002033.15	E011	5.1033049113047655	0.03270808826826392	1.3001245778752377	0.5220132600969178	NA	3.9262333702955488	3.539447767847548	-0.299855794009825	chr9	44891564	44891729	166	-	3	1	5	0	0	4	12	11	6	8	4	9	c(""ENSMUST00000002101.12"", ""ENSMUST00000160886.2"")	Cd3g	CD3 antigen, gamma polypeptide [Source:MGI Symbol;Acc:MGI:88333]	9	protein_coding
ENSMUSG00000002043.18	E001	1.0013238742840453	0.18324753104177643	2.014671802462942	0.3651905885629736	NA	1.8602986737794964	1.3774378941190406	-0.8674257169362485	chr7	19242320	19242353	34	+	2	0	3	2	0	2	2	0	1	0	0	0	ENSMUST00000207730.2	Trappc6a	trafficking protein particle complex 6A [Source:MGI Symbol;Acc:MGI:1914341]	7	protein_coding
ENSMUSG00000002043.18	E002	1.838371066010313	0.10782975230542066	2.959766009872311	0.22766432242769405	NA	2.459094816501249	1.953017960833833	-0.665318044814922	chr7	19242441	19242594	154	+	2	3	2	5	0	2	3	1	3	0	0	1	ENSMUST00000207730.2	Trappc6a	trafficking protein particle complex 6A [Source:MGI Symbol;Acc:MGI:1914341]	7	protein_coding
ENSMUSG00000002043.18	E003	2.8570125756333375	0.054160056163400916	4.29884087163677	0.11655168738605014	NA	3.1219325379065594	2.5774754811141065	-0.5536196432041958	chr7	19242595	19242634	40	+	0	3	2	4	1	4	8	5	5	0	2	3	c(""ENSMUST00000136873.8"", ""ENSMUST00000207730.2"")	Trappc6a	trafficking protein particle complex 6A [Source:MGI Symbol;Acc:MGI:1914341]	7	protein_coding
ENSMUSG00000002043.18	E004	2.914233724019959	0.1290960785621957	1.661437879744227	0.4357359057677782	NA	3.0975419143440206	2.6657837245610665	-0.43365603965592703	chr7	19242635	19242636	2	+	0	0	4	2	1	4	8	7	4	0	4	4	c(""ENSMUST00000136873.8"", ""ENSMUST00000147114.2"", ""ENSMUST00000207730.2"")	Trappc6a	trafficking protein particle complex 6A [Source:MGI Symbol;Acc:MGI:1914341]	7	protein_coding
ENSMUSG00000002043.18	E005	7.3740011984991245	0.04897633180248835	2.3666218421730036	0.3062630453140763	NA	4.655830422464106	4.453515922891285	-0.12857836270525613	chr7	19242637	19242650	14	+	3	7	5	8	9	7	13	16	7	1	10	7	c(""ENSMUST00000136873.8"", ""ENSMUST00000147114.2"", ""ENSMUST00000207730.2"", ""ENSMUST00000002112.15"")	Trappc6a	trafficking protein particle complex 6A [Source:MGI Symbol;Acc:MGI:1914341]	7	protein_coding
ENSMUSG00000002043.18	E006	10.059096457525351	0.021343376859169493	2.7936193329036314	0.2473849468042752	0.7242102708078865	5.550839925000474	5.0051331392639895	-0.29981667336428863	chr7	19242651	19242654	4	+	5	9	9	8	10	11	15	18	16	3	12	9	c(""ENSMUST00000136873.8"", ""ENSMUST00000147114.2"", ""ENSMUST00000207730.2"", ""ENSMUST00000108455.8"", ""ENSMUST00000002112.15"")	Trappc6a	trafficking protein particle complex 6A [Source:MGI Symbol;Acc:MGI:1914341]	7	protein_coding
ENSMUSG00000002043.18	E007	120.00499725194557	0.0042493238515001865	3.8081874318026223	0.14895757935294454	0.6204121250994554	17.699863486301496	17.924973452184062	0.03815158824096532	chr7	19242655	19242757	103	+	92	110	97	92	144	142	175	149	139	138	105	86	c(""ENSMUST00000136873.8"", ""ENSMUST00000147114.2"", ""ENSMUST00000207730.2"", ""ENSMUST00000129808.2"", ""ENSMUST00000108455.8"", ""ENSMUST00000002112.15"")	Trappc6a	trafficking protein particle complex 6A [Source:MGI Symbol;Acc:MGI:1914341]	7	protein_coding
ENSMUSG00000002043.18	E008	10.92723128111174	0.020116932869169338	4.293504448968918	0.11686308717479767	0.5735576947889882	5.759045527202417	5.024809195212711	-0.39520058751559795	chr7	19242758	19242841	84	+	10	9	16	5	6	8	14	9	19	13	11	10	ENSMUST00000207730.2	Trappc6a	trafficking protein particle complex 6A [Source:MGI Symbol;Acc:MGI:1914341]	7	protein_coding
ENSMUSG00000002043.18	E009	140.92780295977363	0.0015354802735184608	2.9507210910074093	0.22869625677187952	0.7067924504137425	19.20228093223521	19.215188052489466	0.0020429077704395837	chr7	19248126	19248193	68	+	120	134	123	118	164	161	214	161	152	150	119	107	c(""ENSMUST00000002112.15"", ""ENSMUST00000108455.8"", ""ENSMUST00000129808.2"")	Trappc6a	trafficking protein particle complex 6A [Source:MGI Symbol;Acc:MGI:1914341]	7	protein_coding
ENSMUSG00000002043.18	E010	6.5668761902163055	0.050444288184291725	1.8890882246603269	0.3888568055221139	NA	3.8835899803922302	4.5458593719096	0.45550834027342946	chr7	19248345	19248346	2	+	4	8	3	2	8	5	7	7	6	17	6	5	ENSMUST00000135972.2	Trappc6a	trafficking protein particle complex 6A [Source:MGI Symbol;Acc:MGI:1914341]	7	protein_coding
ENSMUSG00000002043.18	E011	219.6507792702373	9.255894174422667e-4	0.770897661573315	0.6801452975380812	0.932173452296946	23.48604097011213	23.77623314658365	0.03829693798887046	chr7	19248347	19248464	118	+	186	219	226	209	256	239	312	236	208	222	178	186	c(""ENSMUST00000136873.8"", ""ENSMUST00000147114.2"", ""ENSMUST00000129808.2"", ""ENSMUST00000108455.8"", ""ENSMUST00000002112.15"", ""ENSMUST00000135972.2"")	Trappc6a	trafficking protein particle complex 6A [Source:MGI Symbol;Acc:MGI:1914341]	7	protein_coding
ENSMUSG00000002043.18	E012	26.26522397153444	0.015668460449576243	1.4483107747489612	0.48473380840122454	0.8626558179798812	8.600571315053884	8.198452412510136	-0.13959229654881788	chr7	19248465	19248931	467	+	37	29	25	20	31	25	30	21	29	18	19	30	ENSMUST00000129808.2	Trappc6a	trafficking protein particle complex 6A [Source:MGI Symbol;Acc:MGI:1914341]	7	protein_coding
ENSMUSG00000002043.18	E013	166.6828558286189	0.001635281919505136	0.6089196063789757	0.7375216736577389	0.94755691516121765	20.60458553892917	20.96930830295325	0.05380511151015721	chr7	19248932	19248949	18	+	137	158	175	165	175	176	247	181	151	168	134	166	c(""ENSMUST00000002112.15"", ""ENSMUST00000147114.2"", ""ENSMUST00000108455.8"", ""ENSMUST00000129808.2"")	Trappc6a	trafficking protein particle complex 6A [Source:MGI Symbol;Acc:MGI:1914341]	7	protein_coding
ENSMUSG00000002043.18	E014	218.12379162978976	0.0015118706934889286	0.40431596525979785	0.8169658513328428	0.9660724771300164	23.42666040075929	23.59768584882815	0.022667652834429397	chr7	19248950	19249015	66	+	190	222	229	223	213	235	300	235	201	232	166	197	c(""ENSMUST00000136873.8"", ""ENSMUST00000147114.2"", ""ENSMUST00000129808.2"", ""ENSMUST00000002112.15"", ""ENSMUST00000108455.8"")	Trappc6a	trafficking protein particle complex 6A [Source:MGI Symbol;Acc:MGI:1914341]	7	protein_coding
ENSMUSG00000002043.18	E015	223.35047128140704	0.0011548573107339984	3.731224273412977	0.1548014212439037	0.6283508055938126	23.84842798046941	23.581069223934904	-0.0351774637478508	chr7	19249129	19249222	94	+	217	260	236	220	215	246	285	235	195	212	176	197	c(""ENSMUST00000136873.8"", ""ENSMUST00000147114.2"", ""ENSMUST00000129808.2"", ""ENSMUST00000108455.8"", ""ENSMUST00000002112.15"", ""ENSMUST00000135972.2"")	Trappc6a	trafficking protein particle complex 6A [Source:MGI Symbol;Acc:MGI:1914341]	7	protein_coding
ENSMUSG00000002043.18	E016	3.1216545461395366	0.12847216167624034	2.358911262905764	0.3074460570189339	NA	2.9204873294069955	3.0572659121689014	0.1322392849194416	chr7	19249223	19249243	21	+	1	1	2	0	5	7	5	2	9	2	2	4	ENSMUST00000129808.2	Trappc6a	trafficking protein particle complex 6A [Source:MGI Symbol;Acc:MGI:1914341]	7	protein_coding
ENSMUSG00000002043.18	E017	190.2517040358172	0.0010214563302040807	1.444792903831143	0.48558717417259517	0.8631426036874095	22.182755387984784	21.897617303853494	-0.03995918903390194	chr7	19249771	19249886	116	+	177	222	200	179	208	202	251	195	179	169	157	166	c(""ENSMUST00000136873.8"", ""ENSMUST00000147114.2"", ""ENSMUST00000002112.15"", ""ENSMUST00000135972.2"")	Trappc6a	trafficking protein particle complex 6A [Source:MGI Symbol;Acc:MGI:1914341]	7	protein_coding
ENSMUSG00000002043.18	E018	115.72012562425621	0.0015364057446496772	0.45640231470275694	0.7959641296941946	0.9611445333043804	17.294053881128917	17.596136784732607	0.05218205783511287	chr7	19249887	19250061	175	+	103	132	108	102	129	137	152	122	107	116	103	94	c(""ENSMUST00000136873.8"", ""ENSMUST00000147114.2"", ""ENSMUST00000108455.8"", ""ENSMUST00000002112.15"", ""ENSMUST00000135972.2"")	Trappc6a	trafficking protein particle complex 6A [Source:MGI Symbol;Acc:MGI:1914341]	7	protein_coding
ENSMUSG00000002043.18	E019	5.2246812566529215	0.06362173587252619	1.1650501949383738	0.558486352104321	NA	4.025206771176528	3.5203777219753647	-0.3874733169055018	chr7	19250062	19250063	2	+	7	3	3	0	5	3	12	6	7	5	10	3	c(""ENSMUST00000136873.8"", ""ENSMUST00000147114.2"", ""ENSMUST00000108455.8"", ""ENSMUST00000002112.15"")	Trappc6a	trafficking protein particle complex 6A [Source:MGI Symbol;Acc:MGI:1914341]	7	protein_coding
ENSMUSG00000002043.18	E020	4.56398684642308	0.10915620552475072	1.1453509942954554	0.5640143992935103	NA	3.632678667521347	3.451620356073718	-0.14779201689596455	chr7	19250064	19250066	3	+	7	3	3	0	5	3	11	3	4	4	10	3	c(""ENSMUST00000147114.2"", ""ENSMUST00000108455.8"", ""ENSMUST00000002112.15"")	Trappc6a	trafficking protein particle complex 6A [Source:MGI Symbol;Acc:MGI:1914341]	7	protein_coding
ENSMUSG00000002043.18	E021	2.566646676364346	0.26685951637250127	1.9793792221915112	0.3716920422049524	NA	2.8867529770898983	2.297506415069776	-0.6594056503120667	chr7	19250067	19250070	4	+	6	3	1	0	2	1	5	0	4	2	6	0	c(""ENSMUST00000147114.2"", ""ENSMUST00000002112.15"")	Trappc6a	trafficking protein particle complex 6A [Source:MGI Symbol;Acc:MGI:1914341]	7	protein_coding
ENSMUSG00000002052.7	E001	41.84942904362763	0.01568262856364923	1.7138471901063212	0.4244659047556949	0.83592824674237	11.126382116787852	10.217306861206467	-0.25004280441959637	chr11	78097572	78097853	282	-	30	50	43	30	65	33	51	50	49	35	35	40	ENSMUST00000002121.5	Supt6	SPT6, histone chaperone and transcription elongation factor [Source:MGI Symbol;Acc:MGI:107726]	11	protein_coding
ENSMUSG00000002052.7	E002	535.9770345146233	0.005178270786933535	1.7516533749798668	0.4165175474668638	0.8320139814912526	35.878600833520636	34.60566176978526	-0.1226090094022716	chr11	78097854	78098595	742	-	447	505	564	505	636	614	653	544	623	430	471	536	c(""ENSMUST00000108314.3"", ""ENSMUST00000002121.5"")	Supt6	SPT6, histone chaperone and transcription elongation factor [Source:MGI Symbol;Acc:MGI:107726]	11	protein_coding
ENSMUSG00000002052.7	E003	344.74709820295504	0.002589055351968329	7.188378840694213	0.02748295127086618	0.34215159888165797	29.626946298626763	28.50012642474735	-0.12544860885010678	chr11	78098876	78099063	188	-	317	332	373	293	369	414	488	310	343	254	327	392	c(""ENSMUST00000108314.3"", ""ENSMUST00000002121.5"")	Supt6	SPT6, histone chaperone and transcription elongation factor [Source:MGI Symbol;Acc:MGI:107726]	11	protein_coding
ENSMUSG00000002052.7	E004	250.01269564100107	0.004899779833213876	4.4512800799797105	0.10799827329555413	0.5588988260862183	25.434391438159736	24.89204309490161	-0.06787872315333221	chr11	78099678	78099844	167	-	228	231	259	182	289	302	398	212	223	216	242	289	c(""ENSMUST00000108314.3"", ""ENSMUST00000002121.5"")	Supt6	SPT6, histone chaperone and transcription elongation factor [Source:MGI Symbol;Acc:MGI:107726]	11	protein_coding
ENSMUSG00000002052.7	E005	217.38568460456545	0.004746357353188965	5.084903724019284	0.07867326712526697	0.5020357991013333	23.635035675068295	23.510430370107926	-0.016478878705395772	chr11	78099928	78100005	78	-	213	207	215	178	274	242	320	176	185	179	225	245	c(""ENSMUST00000108314.3"", ""ENSMUST00000002121.5"")	Supt6	SPT6, histone chaperone and transcription elongation factor [Source:MGI Symbol;Acc:MGI:107726]	11	protein_coding
ENSMUSG00000002052.7	E006	187.53872909904217	0.0028171169967193695	2.2408851193438863	0.3261354282918838	0.7809397745740153	22.182979422887797	21.87079866474241	-0.043772040945484036	chr11	78100250	78100362	113	-	159	189	191	143	245	226	269	169	174	154	207	176	c(""ENSMUST00000108314.3"", ""ENSMUST00000002121.5"")	Supt6	SPT6, histone chaperone and transcription elongation factor [Source:MGI Symbol;Acc:MGI:107726]	11	protein_coding
ENSMUSG00000002052.7	E007	226.32931693820024	0.002873489625249901	4.878450678683976	0.08722839770385796	0.5195779444720565	24.39864335534071	23.612216622215655	-0.10241441425282805	chr11	78102623	78102747	125	-	182	262	237	184	301	241	294	232	201	194	210	226	c(""ENSMUST00000108314.3"", ""ENSMUST00000002121.5"")	Supt6	SPT6, histone chaperone and transcription elongation factor [Source:MGI Symbol;Acc:MGI:107726]	11	protein_coding
ENSMUSG00000002052.7	E008	237.49212889668274	0.0042118580724562595	3.267392859511176	0.19520667112231607	0.674419227474453	24.939435644677076	24.144954063776837	-0.10154637075583395	chr11	78102909	78103022	114	-	164	262	275	211	281	256	286	258	229	213	230	228	c(""ENSMUST00000108314.3"", ""ENSMUST00000002121.5"")	Supt6	SPT6, histone chaperone and transcription elongation factor [Source:MGI Symbol;Acc:MGI:107726]	11	protein_coding
ENSMUSG00000002052.7	E009	307.06074715570014	0.002151324428896787	1.3242617500756069	0.5157511614666833	0.8765625720315197	27.98429343197752	27.29121501313135	-0.08031393009048315	chr11	78103495	78103733	239	-	203	331	349	288	373	367	432	308	290	264	265	303	c(""ENSMUST00000108314.3"", ""ENSMUST00000002121.5"")	Supt6	SPT6, histone chaperone and transcription elongation factor [Source:MGI Symbol;Acc:MGI:107726]	11	protein_coding
ENSMUSG00000002052.7	E010	230.05256461957737	0.001668246740897328	0.04517756475866008	0.9776644339654611	0.9961953607831268	24.253457872220764	24.24757849860262	-7.590326158677385e-4	chr11	78104093	78104288	196	-	153	236	245	217	269	321	330	223	212	204	197	228	c(""ENSMUST00000108314.3"", ""ENSMUST00000002121.5"")	Supt6	SPT6, histone chaperone and transcription elongation factor [Source:MGI Symbol;Acc:MGI:107726]	11	protein_coding
ENSMUSG00000002052.7	E011	177.9414076715782	0.0024356511485144933	0.8767752056608629	0.6450757012266136	0.9218752848675063	21.60383196924201	21.3980198133289	-0.029472884124009724	chr11	78107031	78107171	141	-	132	167	174	181	190	245	245	201	170	145	147	189	c(""ENSMUST00000108314.3"", ""ENSMUST00000002121.5"")	Supt6	SPT6, histone chaperone and transcription elongation factor [Source:MGI Symbol;Acc:MGI:107726]	11	protein_coding
ENSMUSG00000002052.7	E012	206.00566044237127	0.0024951085698029446	1.340563158723512	0.5115645114958033	0.8745658482020746	23.140013229679468	22.89592147508337	-0.03294628901784602	chr11	78108667	78108809	143	-	153	200	197	229	232	258	296	212	205	173	161	214	c(""ENSMUST00000108314.3"", ""ENSMUST00000002121.5"")	Supt6	SPT6, histone chaperone and transcription elongation factor [Source:MGI Symbol;Acc:MGI:107726]	11	protein_coding
ENSMUSG00000002052.7	E013	235.3789439873394	0.0014763900472587205	0.9208508637084094	0.6310151344557159	0.9175889138391965	24.37054358147965	24.541058768447	0.021857558960362233	chr11	78109994	78110141	148	-	192	220	235	247	268	280	325	237	202	187	228	262	c(""ENSMUST00000108314.3"", ""ENSMUST00000002121.5"")	Supt6	SPT6, histone chaperone and transcription elongation factor [Source:MGI Symbol;Acc:MGI:107726]	11	protein_coding
ENSMUSG00000002052.7	E014	236.2298405873551	8.900990292623154e-4	2.969957962634311	0.22650710150736403	0.7046986159312013	24.482286712605998	24.457336047127043	-0.0031967550130147515	chr11	78110709	78110916	208	-	197	221	235	217	262	287	319	229	224	208	231	256	c(""ENSMUST00000108314.3"", ""ENSMUST00000002121.5"")	Supt6	SPT6, histone chaperone and transcription elongation factor [Source:MGI Symbol;Acc:MGI:107726]	11	protein_coding
ENSMUSG00000002052.7	E015	18.849809136516086	0.021127325906501074	1.023709435476178	0.5993828612181055	0.9071646579919254	6.980274359879175	7.314812455568813	0.13608755267152528	chr11	78111423	78111573	151	-	15	12	18	16	19	19	16	22	23	22	28	16	ENSMUST00000108314.3	Supt6	SPT6, histone chaperone and transcription elongation factor [Source:MGI Symbol;Acc:MGI:107726]	11	protein_coding
ENSMUSG00000002052.7	E016	181.28792812871637	0.004479711559711289	0.04846904910101557	0.9760567736372809	0.9960353821558695	21.779482656664555	21.604090785828916	-0.024923102404639685	chr11	78111947	78112074	128	-	138	164	165	152	211	219	241	212	186	137	164	238	c(""ENSMUST00000108314.3"", ""ENSMUST00000002121.5"")	Supt6	SPT6, histone chaperone and transcription elongation factor [Source:MGI Symbol;Acc:MGI:107726]	11	protein_coding
ENSMUSG00000002052.7	E017	173.85387032686575	0.0011452144794920893	0.09840799798720923	0.9519869055177593	0.9923347855329254	21.311882684332005	21.25171818457116	-0.008693427305215273	chr11	78112936	78113103	168	-	124	166	160	150	209	220	244	190	175	149	157	196	c(""ENSMUST00000108314.3"", ""ENSMUST00000002121.5"")	Supt6	SPT6, histone chaperone and transcription elongation factor [Source:MGI Symbol;Acc:MGI:107726]	11	protein_coding
ENSMUSG00000002052.7	E018	153.97582301792892	0.0014314883089526491	0.3012863362595226	0.860154574469917	0.9753061537860609	20.04150420611174	20.190648618553098	0.022651328885687327	chr11	78113174	78113311	138	-	111	147	141	128	199	201	223	170	138	138	142	162	c(""ENSMUST00000108314.3"", ""ENSMUST00000002121.5"")	Supt6	SPT6, histone chaperone and transcription elongation factor [Source:MGI Symbol;Acc:MGI:107726]	11	protein_coding
ENSMUSG00000002052.7	E019	152.69055099837408	0.0016634166779203893	3.642347817788817	0.16183565906083638	0.6373821848109239	19.924978144262667	20.28586894436353	0.054837345679858096	chr11	78113596	78113731	136	-	91	146	134	126	201	217	237	170	143	120	152	165	c(""ENSMUST00000108314.3"", ""ENSMUST00000002121.5"")	Supt6	SPT6, histone chaperone and transcription elongation factor [Source:MGI Symbol;Acc:MGI:107726]	11	protein_coding
ENSMUSG00000002052.7	E020	117.98296767405677	0.005492659487344592	2.8420758440141753	0.24146326675153532	0.7190024140986099	17.57558684804748	17.987573732884314	0.06993604335049852	chr11	78113980	78114056	77	-	61	119	108	98	161	176	181	139	102	94	105	130	c(""ENSMUST00000108314.3"", ""ENSMUST00000002121.5"")	Supt6	SPT6, histone chaperone and transcription elongation factor [Source:MGI Symbol;Acc:MGI:107726]	11	protein_coding
ENSMUSG00000002052.7	E021	3.898101621425609	0.13814566739630818	0.11893494549786965	0.9422661824214521	NA	3.203569028061537	3.3384935106579405	0.11922156762164238	chr11	78114057	78114512	456	-	1	10	2	5	4	6	2	4	3	4	0	6	ENSMUST00000108314.3	Supt6	SPT6, histone chaperone and transcription elongation factor [Source:MGI Symbol;Acc:MGI:107726]	11	protein_coding
ENSMUSG00000002052.7	E022	150.79025507931016	0.007856100513633415	0.8786758563279591	0.644462960643246	0.9216291825767023	19.924110423432822	19.964367991693067	0.006161016423946286	chr11	78115192	78115309	118	-	90	191	124	126	209	219	234	145	139	117	127	156	ENSMUST00000002121.5	Supt6	SPT6, histone chaperone and transcription elongation factor [Source:MGI Symbol;Acc:MGI:107726]	11	protein_coding
ENSMUSG00000002052.7	E023	183.21885603646984	0.0074964729198034544	0.5335544318404573	0.7658436702386457	0.9543322257902277	21.87964224800595	21.80631495408717	-0.0103567312134496	chr11	78115422	78115561	140	-	130	229	138	162	239	261	299	175	156	135	163	190	ENSMUST00000002121.5	Supt6	SPT6, histone chaperone and transcription elongation factor [Source:MGI Symbol;Acc:MGI:107726]	11	protein_coding
ENSMUSG00000002052.7	E024	192.13088335430237	0.006711168696346423	0.17365251638472046	0.9168363746050772	0.9864638263562521	22.273653160093446	22.32998427774264	0.007813610016752293	chr11	78116133	78116328	196	-	149	245	152	207	257	244	288	160	169	139	159	201	ENSMUST00000002121.5	Supt6	SPT6, histone chaperone and transcription elongation factor [Source:MGI Symbol;Acc:MGI:107726]	11	protein_coding
ENSMUSG00000002052.7	E025	151.34978841006705	0.004287471870403242	1.3417189654360868	0.5112689620553844	0.8745388158328183	19.82538819549916	20.066019837585017	0.036824253051392475	chr11	78116490	78116644	155	-	102	177	128	182	188	191	218	149	135	110	127	160	ENSMUST00000002121.5	Supt6	SPT6, histone chaperone and transcription elongation factor [Source:MGI Symbol;Acc:MGI:107726]	11	protein_coding
ENSMUSG00000002052.7	E026	167.13949382045607	0.005750856802965375	1.4508359144267615	0.4841221843051585	0.8623446581320482	20.50195984454581	21.332593356532	0.12187572582606965	chr11	78116773	78116923	151	-	105	190	149	178	212	228	241	169	124	112	164	200	ENSMUST00000002121.5	Supt6	SPT6, histone chaperone and transcription elongation factor [Source:MGI Symbol;Acc:MGI:107726]	11	protein_coding
ENSMUSG00000002052.7	E027	155.15631260031458	0.014669870855390356	0.3407310285714402	0.8433565014037946	0.9716571978522206	19.978602111506163	20.44979323833641	0.07125581846556184	chr11	78117006	78117135	130	-	82	166	161	139	197	213	264	153	113	93	187	175	ENSMUST00000002121.5	Supt6	SPT6, histone chaperone and transcription elongation factor [Source:MGI Symbol;Acc:MGI:107726]	11	protein_coding
ENSMUSG00000002052.7	E028	159.84468912509013	0.004095814605312572	1.0598793796754649	0.5886404696100805	0.9035778458166961	20.224798087579813	20.799275320300623	0.08575617081153375	chr11	78117501	78117599	99	-	102	137	169	140	207	219	251	154	140	114	186	170	ENSMUST00000002121.5	Supt6	SPT6, histone chaperone and transcription elongation factor [Source:MGI Symbol;Acc:MGI:107726]	11	protein_coding
ENSMUSG00000002052.7	E029	152.71050610616734	0.0032245178851770403	1.3265980493232519	0.5151490386946448	0.8762960502657275	19.897224621319836	20.128602442224008	0.03530205702287148	chr11	78117717	78117865	149	-	127	126	167	130	184	197	224	134	137	120	174	159	ENSMUST00000002121.5	Supt6	SPT6, histone chaperone and transcription elongation factor [Source:MGI Symbol;Acc:MGI:107726]	11	protein_coding
ENSMUSG00000002052.7	E030	152.39365265154868	0.00802933789530435	1.2481011699632631	0.535769855073692	0.884216471538328	19.704597473339064	20.20528478434548	0.07659227870632712	chr11	78119455	78119597	143	-	139	117	167	161	148	215	200	133	134	125	164	156	ENSMUST00000002121.5	Supt6	SPT6, histone chaperone and transcription elongation factor [Source:MGI Symbol;Acc:MGI:107726]	11	protein_coding
ENSMUSG00000002052.7	E031	118.0725180402021	0.005373052224272401	0.5948878538324607	0.7427142283303285	0.9485923009676911	17.4636044924964	17.86183683418109	0.0680163466449617	chr11	78119780	78119869	90	-	107	101	117	128	118	168	154	102	111	98	125	111	ENSMUST00000002121.5	Supt6	SPT6, histone chaperone and transcription elongation factor [Source:MGI Symbol;Acc:MGI:107726]	11	protein_coding
[truncated: 157,574,626 more chars]
