## Supplemental Data S8 for "Proteogenomic characterization of age and sex interactions in cardiac gene expression": SupplementalDataS8.txt (part 1 of 3)

ensembl_gene_id_version	featureID	exonBaseMean	dispersion	stat	pvalue	padj	FAdult	FOld	MAdult	MOld	log2fold_FOld_FAdult	log2fold_MAdult_FAdult	log2fold_MOld_FAdult	genomicData.seqnames	genomicData.start	genomicData.end	genomicData.width	genomicData.strand	countData.EH_01	countData.EH_02	countData.EH_03	countData.EH_04	countData.EH_05	countData.EH_06	countData.EH_07	countData.EH_08	countData.EH_09	countData.EH_10	countData.EH_11	countData.EH_12	transcripts	external_gene_name	description	chromosome_name	gene_biotype
ENSMUSG00000000001.5	E001	841.4178265403266	0.003281582320954439	6.610968885454383	0.01013525025984587	0.1668329588411086	44.7578316489454	41.237561861916234	41.80424649570277	42.052851958034765	-0.29735449549852255	-0.2484599595551149	-0.2271408957586818	chr3	108014596	108016632	2037	-	757	792	864	683	1050	962	996	908	846	663	826	897	ENSMUST00000000001.5	Gnai3	guanine nucleotide binding protein (G protein), alpha inhibiting 3 [Source:MGI Symbol;Acc:MGI:95773]	3	protein_coding
ENSMUSG00000000001.5	E002	202.76058973307659	0.0012771041997561268	0.056839860064684444	0.8115622469184074	0.9416606399959313	23.202889140365514	22.81275040422473	22.462384011744447	22.994394492766133	-0.05267965986104972	-0.10065481803684584	-0.028057035332983205	chr3	108016719	108016928	210	-	148	187	194	166	243	240	297	203	222	166	190	241	ENSMUST00000000001.5	Gnai3	guanine nucleotide binding protein (G protein), alpha inhibiting 3 [Source:MGI Symbol;Acc:MGI:95773]	3	protein_coding
ENSMUSG00000000001.5	E003	152.6405098811525	0.0029556064426601277	9.432589776281475e-4	0.9754988051514161	0.9937112021188256	20.313575008686684	20.02957856377097	19.613425810731542	19.992753706608553	-0.043026859989750754	-0.10706892003442903	-0.04864572639331133	chr3	108019251	108019404	154	-	129	146	122	146	168	171	235	148	165	125	144	174	ENSMUST00000000001.5	Gnai3	guanine nucleotide binding protein (G protein), alpha inhibiting 3 [Source:MGI Symbol;Acc:MGI:95773]	3	protein_coding
ENSMUSG00000000001.5	E004	147.5106921648129	0.0015286739147501484	1.6157785864040193	0.20368140953210456	0.5714200333899598	19.113116170645185	19.75871120074177	19.893094641681685	19.869320841397766	0.10111874064746029	0.12179436725556148	0.1181457366487697	chr3	108019789	108019918	130	-	97	135	118	150	175	175	212	150	169	124	145	168	ENSMUST00000000001.5	Gnai3	guanine nucleotide binding protein (G protein), alpha inhibiting 3 [Source:MGI Symbol;Acc:MGI:95773]	3	protein_coding
ENSMUSG00000000001.5	E005	143.94904264405707	0.001375370659019097	4.5350710813858655	0.033207077708192895	0.27155568786547074	18.618853561619403	19.704985813743605	19.889738375720327	19.456536426084327	0.1723318147788655	0.20079369905189282	0.13367846719736853	chr3	108023079	108023207	129	-	100	123	108	145	168	187	209	161	158	120	135	163	ENSMUST00000000001.5	Gnai3	guanine nucleotide binding protein (G protein), alpha inhibiting 3 [Source:MGI Symbol;Acc:MGI:95773]	3	protein_coding
ENSMUSG00000000001.5	E006	171.10050672492486	0.0011149318177195995	4.087401119303223	0.043204024643950296	0.3026662607927387	20.644324352877604	21.52755977565272	21.273145763154332	20.832107770928815	0.12868173913458225	0.09209876707332132	0.027759452792156303	chr3	108025617	108025774	158	-	114	148	150	163	213	201	237	197	202	138	168	177	ENSMUST00000000001.5	Gnai3	guanine nucleotide binding protein (G protein), alpha inhibiting 3 [Source:MGI Symbol;Acc:MGI:95773]	3	protein_coding
ENSMUSG00000000001.5	E007	192.94215153972937	0.0011124884514708319	3.8191984637772407	0.05066847126630474	0.323134004945765	21.969408086377342	22.78233263448152	22.417788930456695	21.987960987652656	0.11244745060965577	0.062459370686858584	0.0026062981975067956	chr3	108030858	108030999	142	-	142	178	150	166	224	256	271	211	236	155	185	202	ENSMUST00000000001.5	Gnai3	guanine nucleotide binding protein (G protein), alpha inhibiting 3 [Source:MGI Symbol;Acc:MGI:95773]	3	protein_coding
ENSMUSG00000000001.5	E008	145.97578925367984	0.0014336633825125006	0.5530130999464973	0.4570891500754098	0.7771887780838683	19.142133488579262	19.456800187215578	19.760251226712754	19.90982113795569	0.049595238130513586	0.09674608531331685	0.11974879000436633	chr3	108031111	108031153	43	-	102	128	121	122	171	201	191	148	174	118	158	163	ENSMUST00000000001.5	Gnai3	guanine nucleotide binding protein (G protein), alpha inhibiting 3 [Source:MGI Symbol;Acc:MGI:95773]	3	protein_coding
ENSMUSG00000000001.5	E009	133.79582796264324	0.006512068487349863	0.23672811838343932	0.6265792920102231	0.8660983446489248	18.233885291779814	18.620503957752277	19.064549144459875	19.221017856928853	0.06353404707258914	0.13504906880577394	0.15989142202648843	chr3	108053204	108053462	259	-	88	131	98	104	151	205	175	123	167	112	142	154	ENSMUST00000000001.5	Gnai3	guanine nucleotide binding protein (G protein), alpha inhibiting 3 [Source:MGI Symbol;Acc:MGI:95773]	3	protein_coding
ENSMUSG00000000003.16	E001	0	NA	NA	NA	NA	NA	NA	NA	NA	NA	NA	NA	chrX	76881507	76881507	1	-	0	0	0	0	0	0	0	0	0	0	0	0	ENSMUST00000000003.14	Pbsn	probasin [Source:MGI Symbol;Acc:MGI:1860484]	X	protein_coding
ENSMUSG00000000003.16	E002	0	NA	NA	NA	NA	NA	NA	NA	NA	NA	NA	NA	chrX	76881508	76881720	213	-	0	0	0	0	0	0	0	0	0	0	0	0	c(""ENSMUST00000000003.14"", ""ENSMUST00000114041.3"")	Pbsn	probasin [Source:MGI Symbol;Acc:MGI:1860484]	X	protein_coding
ENSMUSG00000000003.16	E003	0	NA	NA	NA	NA	NA	NA	NA	NA	NA	NA	NA	chrX	76885466	76885517	52	-	0	0	0	0	0	0	0	0	0	0	0	0	c(""ENSMUST00000000003.14"", ""ENSMUST00000114041.3"")	Pbsn	probasin [Source:MGI Symbol;Acc:MGI:1860484]	X	protein_coding
ENSMUSG00000000003.16	E004	0.23150336613741118	NA	NA	NA	NA	NA	NA	NA	NA	NA	NA	NA	chrX	76886121	76886222	102	-	0	0	0	0	0	0	4	0	0	0	0	0	c(""ENSMUST00000000003.14"", ""ENSMUST00000114041.3"")	Pbsn	probasin [Source:MGI Symbol;Acc:MGI:1860484]	X	protein_coding
ENSMUSG00000000003.16	E005	0	NA	NA	NA	NA	NA	NA	NA	NA	NA	NA	NA	chrX	76886503	76886613	111	-	0	0	0	0	0	0	0	0	0	0	0	0	ENSMUST00000000003.14	Pbsn	probasin [Source:MGI Symbol;Acc:MGI:1860484]	X	protein_coding
ENSMUSG00000000003.16	E006	0	NA	NA	NA	NA	NA	NA	NA	NA	NA	NA	NA	chrX	76888625	76888692	68	-	0	0	0	0	0	0	0	0	0	0	0	0	c(""ENSMUST00000000003.14"", ""ENSMUST00000114041.3"")	Pbsn	probasin [Source:MGI Symbol;Acc:MGI:1860484]	X	protein_coding
ENSMUSG00000000003.16	E007	0	NA	NA	NA	NA	NA	NA	NA	NA	NA	NA	NA	chrX	76891581	76891720	140	-	0	0	0	0	0	0	0	0	0	0	0	0	c(""ENSMUST00000000003.14"", ""ENSMUST00000114041.3"")	Pbsn	probasin [Source:MGI Symbol;Acc:MGI:1860484]	X	protein_coding
ENSMUSG00000000003.16	E008	0	NA	NA	NA	NA	NA	NA	NA	NA	NA	NA	NA	chrX	76897015	76897136	122	-	0	0	0	0	0	0	0	0	0	0	0	0	c(""ENSMUST00000000003.14"", ""ENSMUST00000114041.3"")	Pbsn	probasin [Source:MGI Symbol;Acc:MGI:1860484]	X	protein_coding
ENSMUSG00000000003.16	E009	0	NA	NA	NA	NA	NA	NA	NA	NA	NA	NA	NA	chrX	76897137	76897229	93	-	0	0	0	0	0	0	0	0	0	0	0	0	ENSMUST00000000003.14	Pbsn	probasin [Source:MGI Symbol;Acc:MGI:1860484]	X	protein_coding
ENSMUSG00000000028.16	E001	0.4173809142063516	0.34072931800757567	1.4190866970692468	0.23355378674489624	NA	1.029017069844656	0.8940418576617191	0.029517543858318618	1.6824542558304927	-0.40576034253213544	-10.24732535658015	1.4189766861653046	chr16	18599197	18599202	6	-	1	0	0	0	0	0	1	0	0	0	2	1	ENSMUST00000000028.14	Cdc45	cell division cycle 45 [Source:MGI Symbol;Acc:MGI:1338073]	16	protein_coding
ENSMUSG00000000028.16	E002	8.225769826382773	0.024871492278044027	4.240453306619884	0.03947162669957868	NA	5.482873842885397	4.503961229656909	3.881368849375235	5.15897405673509	-0.5695487556402088	-0.999913755088377	-0.1764270071225984	chr16	18599203	18599323	121	-	7	11	11	2	10	6	12	10	3	8	11	9	c(""ENSMUST00000000028.14"", ""ENSMUST00000096990.10"")	Cdc45	cell division cycle 45 [Source:MGI Symbol;Acc:MGI:1338073]	16	protein_coding
ENSMUSG00000000028.16	E003	13.46536071717866	0.025429750235586173	2.440509801904625	0.1182377931299768	NA	6.368270870613131	6.430491509631921	4.7559795638340745	6.611685689595987	0.0282234076515282	-0.8461208188101295	0.10890251212174284	chr16	18600646	18600712	67	-	13	15	11	6	14	7	23	11	17	16	14	16	c(""ENSMUST00000000028.14"", ""ENSMUST00000096990.10"")	Cdc45	cell division cycle 45 [Source:MGI Symbol;Acc:MGI:1338073]	16	protein_coding
ENSMUSG00000000028.16	E004	17.604882415528554	0.017266975246357504	3.8453226341054574	0.049884923308715336	NA	7.727520846389652	7.284470752385033	5.49403153159993	7.2784167691776105	-0.1717720079425833	-0.9905390372291221	-0.17418967649640305	chr16	18603556	18603632	77	-	11	29	18	9	14	13	34	13	19	16	17	23	c(""ENSMUST00000000028.14"", ""ENSMUST00000096990.10"")	Cdc45	cell division cycle 45 [Source:MGI Symbol;Acc:MGI:1338073]	16	protein_coding
ENSMUSG00000000028.16	E005	25.032878944469402	0.006530110704536742	0.4942274206834725	0.4820475848113378	NA	8.730828524014512	8.8439219667288	7.482026211853253	8.188052264410004	0.03755627574601128	-0.44966716867203527	-0.18714111585734283	chr16	18603823	18603941	119	-	17	33	24	15	16	36	45	24	28	20	21	30	c(""ENSMUST00000000028.14"", ""ENSMUST00000096990.10"")	Cdc45	cell division cycle 45 [Source:MGI Symbol;Acc:MGI:1338073]	16	protein_coding
ENSMUSG00000000028.16	E006	24.30347808202461	0.012475392464895266	0.02935246071626807	0.8639677533049954	NA	8.668666679924257	8.494394833129007	8.011589105390613	7.53432804789864	-0.0592312210187913	-0.22976440319804148	-0.40855520474403306	chr16	18605519	18605602	84	-	17	32	24	17	18	42	37	17	35	18	18	24	c(""ENSMUST00000000028.14"", ""ENSMUST00000096990.10"")	Cdc45	cell division cycle 45 [Source:MGI Symbol;Acc:MGI:1338073]	16	protein_coding
ENSMUSG00000000028.16	E007	29.371697451449734	0.019675942893868086	0.002838962769118325	0.9575072872046493	NA	9.185780088367764	8.983869384881487	9.067812715821617	8.681743166514792	-0.0649072000930504	-0.03775112933601754	-0.16474160760941636	chr16	18605680	18605818	139	-	23	24	35	22	20	57	37	23	39	22	26	32	c(""ENSMUST00000000028.14"", ""ENSMUST00000096990.10"")	Cdc45	cell division cycle 45 [Source:MGI Symbol;Acc:MGI:1338073]	16	protein_coding
ENSMUSG00000000028.16	E008	30.27342109684502	0.027950314310864876	0.06846231595906715	0.7935889442203385	NA	8.995743962469618	8.46486609324549	9.714035011192166	9.213753373704762	-0.1774733151300012	0.22450066209407016	0.06993313008571622	chr16	18611928	18612089	162	-	29	18	31	17	31	67	28	27	32	28	29	33	c(""ENSMUST00000000028.14"", ""ENSMUST00000096990.10"")	Cdc45	cell division cycle 45 [Source:MGI Symbol;Acc:MGI:1338073]	16	protein_coding
ENSMUSG00000000028.16	E009	22.758229932117533	0.016728077619448032	0.07952603173163197	0.777940748096292	NA	7.351585129430276	7.9461263619489415	7.699349301532379	8.516674425241106	0.2263194607373551	0.1344712029994657	0.4283856094938763	chr16	18613512	18613610	99	-	20	14	18	17	15	39	24	31	22	19	30	28	c(""ENSMUST00000000028.14"", ""ENSMUST00000096990.10"")	Cdc45	cell division cycle 45 [Source:MGI Symbol;Acc:MGI:1338073]	16	protein_coding
ENSMUSG00000000028.16	E010	28.74852863620269	0.018496806720480204	0.24252909540345513	0.6223854065482356	NA	8.46702495057292	8.84916878326328	9.34871902306152	8.88362042814029	0.1287747327619453	0.2891526390293375	0.140115684119138	chr16	18613845	18613976	132	-	26	28	15	16	27	63	34	35	27	18	37	29	c(""ENSMUST00000000028.14"", ""ENSMUST00000096990.10"")	Cdc45	cell division cycle 45 [Source:MGI Symbol;Acc:MGI:1338073]	16	protein_coding
ENSMUSG00000000028.16	E011	31.131883545418127	0.010743850873738045	2.645199585509772	0.10386311212803774	NA	8.510908917498355	9.929855814617923	9.702852963561412	8.944781704070238	0.45045780760885634	0.3827872372716765	0.14506966436093993	chr16	18614575	18614694	120	-	24	26	20	17	29	68	57	39	27	22	27	36	c(""ENSMUST00000000028.14"", ""ENSMUST00000096990.10"")	Cdc45	cell division cycle 45 [Source:MGI Symbol;Acc:MGI:1338073]	16	protein_coding
ENSMUSG00000000028.16	E012	26.463582825484846	0.030505028092314833	1.8205780665465738	0.17724448331751122	NA	7.893782580987207	9.179440048616257	9.1700200859419	8.000624570447954	0.44002665416623454	0.43702755074148847	0.03915138412336194	chr16	18616099	18616149	51	-	20	25	15	9	29	65	53	30	23	17	21	30	c(""ENSMUST00000000028.14"", ""ENSMUST00000096990.10"")	Cdc45	cell division cycle 45 [Source:MGI Symbol;Acc:MGI:1338073]	16	protein_coding
ENSMUSG00000000028.16	E013	22.23248426259019	0.04799698816167947	0.9347527705870675	0.3336309582932704	NA	7.101021349324284	8.338242162302194	8.460288270199285	7.579174668363322	0.4674797829345314	0.5098410400676316	0.18951560055687278	chr16	18617426	18617487	62	-	10	25	14	6	25	57	46	28	14	15	21	25	c(""ENSMUST00000000028.14"", ""ENSMUST00000096990.10"")	Cdc45	cell division cycle 45 [Source:MGI Symbol;Acc:MGI:1338073]	16	protein_coding
ENSMUSG00000000028.16	E014	20.666274021356966	0.019066507250280005	2.9529467874178295	0.08572112259657325	NA	6.500566451040569	7.948400406782255	8.427667585958034	7.525975358080359	0.5846305881907088	0.7552305092272626	0.4256739323486145	chr16	18620551	18620599	49	-	6	19	16	11	23	52	41	23	15	14	25	21	c(""ENSMUST00000000028.14"", ""ENSMUST00000096990.10"")	Cdc45	cell division cycle 45 [Source:MGI Symbol;Acc:MGI:1338073]	16	protein_coding
ENSMUSG00000000028.16	E015	23.43298328133437	0.008562583128599904	4.747268664144428	0.029344836723357394	NA	7.189661727483696	8.362155639079106	9.028239244761096	7.712242810999754	0.4397645025336647	0.6633566016727013	0.20410298806643912	chr16	18624132	18624187	56	-	11	24	15	22	24	52	45	19	23	13	28	22	c(""ENSMUST00000000028.14"", ""ENSMUST00000096990.10"")	Cdc45	cell division cycle 45 [Source:MGI Symbol;Acc:MGI:1338073]	16	protein_coding
ENSMUSG00000000028.16	E016	22.14030968622564	0.030337417190104448	0.5867390449456025	0.4436828874463851	NA	7.713769353611312	7.910324534088346	8.219161769056228	7.565185812310645	0.07325225995879237	0.1848160756199695	-0.056601902174326035	chr16	18626030	18626105	76	-	10	29	19	22	29	30	38	17	23	9	30	22	c(""ENSMUST00000000028.14"", ""ENSMUST00000096990.10"")	Cdc45	cell division cycle 45 [Source:MGI Symbol;Acc:MGI:1338073]	16	protein_coding
ENSMUSG00000000028.16	E017	21.327200255736177	0.019864105244909034	0.5363156881492728	0.46396364838706866	NA	7.725669182485419	7.7095859244469835	8.031071240168004	7.210430225403599	-0.006065638484585634	0.11288436276977265	-0.20077948540638602	chr16	18626106	18626173	68	-	11	29	18	24	22	31	29	16	28	13	25	17	c(""ENSMUST00000115585.2"", ""ENSMUST00000000028.14"", ""ENSMUST00000096990.10"")	Cdc45	cell division cycle 45 [Source:MGI Symbol;Acc:MGI:1338073]	16	protein_coding
ENSMUSG00000000028.16	E018	25.494689732732198	0.019081841355001097	0.015033050068751663	0.9024164586054862	NA	8.557376609426868	8.317270797765971	8.44292290100212	8.125837864602616	-0.08297474911510605	-0.03926410924881907	-0.15082864023442255	chr16	18627482	18627619	138	-	20	24	27	29	25	31	33	22	30	17	31	22	c(""ENSMUST00000115585.2"", ""ENSMUST00000000028.14"")	Cdc45	cell division cycle 45 [Source:MGI Symbol;Acc:MGI:1338073]	16	protein_coding
ENSMUSG00000000028.16	E019	0	NA	NA	NA	NA	NA	NA	NA	NA	NA	NA	NA	chr16	18628858	18629138	281	-	0	0	0	0	0	0	0	0	0	0	0	0	ENSMUST00000231819.2	Cdc45	cell division cycle 45 [Source:MGI Symbol;Acc:MGI:1338073]	16	protein_coding
ENSMUSG00000000028.16	E020	20.33855230746843	0.023754022025825723	0.6188059123801395	0.43149136273455335	NA	7.934405332335444	6.837760486228447	7.503647582425643	7.4944081430889185	-0.4326285436583879	-0.16246875274901296	-0.1660531561342049	chr16	18629139	18629231	93	-	16	24	21	23	21	23	19	22	16	23	21	15	c(""ENSMUST00000115585.2"", ""ENSMUST00000000028.14"", ""ENSMUST00000231819.2"", ""ENSMUST00000096990.10"")	Cdc45	cell division cycle 45 [Source:MGI Symbol;Acc:MGI:1338073]	16	protein_coding
ENSMUSG00000000028.16	E021	1.2005853724975712	0.1666212845364775	6.1137952402905285	0.01341308054869533	NA	2.4902259211701363	1.5547562896219205	0.029516473699885637	2.1908424678679523	-1.359979227962837	-12.798540514411991	-0.3698791064545144	chr16	18629232	18630054	823	-	1	1	4	0	0	0	2	1	0	2	3	0	ENSMUST00000231819.2	Cdc45	cell division cycle 45 [Source:MGI Symbol;Acc:MGI:1338073]	16	protein_coding
ENSMUSG00000000028.16	E022	16.148085114367195	0.022016437747240616	1.9442818786862688	0.1632043676593413	NA	6.9768562674310886	6.060024075984671	6.355867192579893	7.111229871804767	-0.409040382089191	-0.2707309006846037	0.05544508971492501	chr16	18630055	18630114	60	-	13	20	14	16	10	22	17	18	10	23	18	12	c(""ENSMUST00000115585.2"", ""ENSMUST00000000028.14"", ""ENSMUST00000231819.2"", ""ENSMUST00000096990.10"")	Cdc45	cell division cycle 45 [Source:MGI Symbol;Acc:MGI:1338073]	16	protein_coding
ENSMUSG00000000028.16	E023	0	NA	NA	NA	NA	NA	NA	NA	NA	NA	NA	NA	chr16	18630115	18630264	150	-	0	0	0	0	0	0	0	0	0	0	0	0	ENSMUST00000231819.2	Cdc45	cell division cycle 45 [Source:MGI Symbol;Acc:MGI:1338073]	16	protein_coding
ENSMUSG00000000028.16	E024	16.00247535031774	0.025528962717695548	0.26809100186068235	0.6046152284497067	NA	6.890142724515499	6.121810565577434	6.804724872343343	6.692380680253152	-0.3432697873952151	-0.0362419619797949	-0.08459794026203582	chr16	18630265	18630341	77	-	10	20	16	19	14	22	18	20	8	18	18	11	c(""ENSMUST00000115585.2"", ""ENSMUST00000000028.14"", ""ENSMUST00000231819.2"", ""ENSMUST00000096990.10"")	Cdc45	cell division cycle 45 [Source:MGI Symbol;Acc:MGI:1338073]	16	protein_coding
ENSMUSG00000000028.16	E025	11.55085123320183	0.064085531437464	0.43248466549124487	0.5107722725655576	NA	5.830870084276526	5.030860638413074	5.6797748279684726	5.961248337502653	-0.42765423818656245	-0.0761235916820171	0.06413250855455388	chr16	18630342	18630376	35	-	6	18	9	15	11	12	12	15	4	16	13	8	c(""ENSMUST00000115585.2"", ""ENSMUST00000000028.14"", ""ENSMUST00000096990.10"")	Cdc45	cell division cycle 45 [Source:MGI Symbol;Acc:MGI:1338073]	16	protein_coding
ENSMUSG00000000028.16	E026	11.089409965738836	0.029373199815521178	2.83198843842149	0.09240388461658088	NA	6.019361218657551	4.529000531342234	5.427701441736858	5.944180571086193	-0.8241686107551147	-0.29997387523818464	-0.036455565286486635	chr16	18630377	18630459	83	-	8	17	10	11	9	15	8	13	4	15	14	8	c(""ENSMUST00000115585.2"", ""ENSMUST00000000028.14"")	Cdc45	cell division cycle 45 [Source:MGI Symbol;Acc:MGI:1338073]	16	protein_coding
ENSMUSG00000000028.16	E027	6.186475951930711	0.11578571262496004	1.3781844746036995	0.24041063954431066	NA	4.861279311694119	3.5637265437191417	3.7616445752089476	4.172134448313685	-0.8982173249865131	-0.7419559859636653	-0.4424209965838086	chr16	18630460	18630553	94	-	4	9	10	3	9	5	2	10	3	9	6	3	ENSMUST00000115585.2	Cdc45	cell division cycle 45 [Source:MGI Symbol;Acc:MGI:1338073]	16	protein_coding
ENSMUSG00000000028.16	E028	3.9291739353802675	0.03841674619264754	7.437269772514583	0.006388673659809038	NA	3.81405628499229	2.021346804990344	2.9069573098421984	4.024687373821848	-1.8342378217908992	-0.7849257848519209	0.15545138527788094	chr16	18630554	18630722	169	-	3	7	4	4	2	4	2	3	0	5	8	4	c(""ENSMUST00000115585.2"", ""ENSMUST00000000028.14"")	Cdc45	cell division cycle 45 [Source:MGI Symbol;Acc:MGI:1338073]	16	protein_coding
ENSMUSG00000000028.16	E029	1.037729181548899	0.15141227832164555	7.263943658772774	0.007035263571321672	NA	2.7095862094733576	0.029206076795972535	0.9217434351126457	1.6923422533459842	-13.072877942891978	-3.112648326545163	-1.3590524404889988	chr16	18630723	18630737	15	-	3	1	3	1	0	0	0	0	0	1	1	1	ENSMUST00000115585.2	Cdc45	cell division cycle 45 [Source:MGI Symbol;Acc:MGI:1338073]	16	protein_coding
ENSMUSG00000000037.18	E001	0	NA	NA	NA	NA	NA	NA	NA	NA	NA	NA	NA	chrX	159865521	159865682	162	+	0	0	0	0	0	0	0	0	0	0	0	0	ENSMUST00000238603.2	Scml2	Scm polycomb group protein like 2 [Source:MGI Symbol;Acc:MGI:1340042]	X	protein_coding
ENSMUSG00000000037.18	E002	0	NA	NA	NA	NA	NA	NA	NA	NA	NA	NA	NA	chrX	159869959	159870036	78	+	0	0	0	0	0	0	0	0	0	0	0	0	ENSMUST00000238603.2	Scml2	Scm polycomb group protein like 2 [Source:MGI Symbol;Acc:MGI:1340042]	X	protein_coding
ENSMUSG00000000037.18	E003	0	NA	NA	NA	NA	NA	NA	NA	NA	NA	NA	NA	chrX	159878109	159878186	78	+	0	0	0	0	0	0	0	0	0	0	0	0	ENSMUST00000238603.2	Scml2	Scm polycomb group protein like 2 [Source:MGI Symbol;Acc:MGI:1340042]	X	protein_coding
ENSMUSG00000000037.18	E004	0	NA	NA	NA	NA	NA	NA	NA	NA	NA	NA	NA	chrX	159900189	159900320	132	+	0	0	0	0	0	0	0	0	0	0	0	0	ENSMUST00000101113.9	Scml2	Scm polycomb group protein like 2 [Source:MGI Symbol;Acc:MGI:1340042]	X	protein_coding
ENSMUSG00000000037.18	E005	0	NA	NA	NA	NA	NA	NA	NA	NA	NA	NA	NA	chrX	159904020	159904097	78	+	0	0	0	0	0	0	0	0	0	0	0	0	c(""ENSMUST00000238603.2"", ""ENSMUST00000101113.9"")	Scml2	Scm polycomb group protein like 2 [Source:MGI Symbol;Acc:MGI:1340042]	X	protein_coding
ENSMUSG00000000037.18	E006	0	NA	NA	NA	NA	NA	NA	NA	NA	NA	NA	NA	chrX	159907264	159907425	162	+	0	0	0	0	0	0	0	0	0	0	0	0	ENSMUST00000087090.10	Scml2	Scm polycomb group protein like 2 [Source:MGI Symbol;Acc:MGI:1340042]	X	protein_coding
ENSMUSG00000000037.18	E007	0	NA	NA	NA	NA	NA	NA	NA	NA	NA	NA	NA	chrX	159927759	159927836	78	+	0	0	0	0	0	0	0	0	0	0	0	0	c(""ENSMUST00000087090.10"", ""ENSMUST00000101113.9"", ""ENSMUST00000238603.2"")	Scml2	Scm polycomb group protein like 2 [Source:MGI Symbol;Acc:MGI:1340042]	X	protein_coding
ENSMUSG00000000037.18	E008	0	NA	NA	NA	NA	NA	NA	NA	NA	NA	NA	NA	chrX	159936829	159936906	78	+	0	0	0	0	0	0	0	0	0	0	0	0	c(""ENSMUST00000087090.10"", ""ENSMUST00000101113.9"", ""ENSMUST00000238603.2"")	Scml2	Scm polycomb group protein like 2 [Source:MGI Symbol;Acc:MGI:1340042]	X	protein_coding
ENSMUSG00000000037.18	E009	0.17881606404097575	0.8525000916152421	0.20405228022264055	0.6514696541208416	NA	1.142417070091028	0.017838418227725583	0.7824393959817684	0.021052424503906764	-12.002192751959372	-1.0922240812612076	-11.524195331460565	chrX	159945746	159945767	22	+	1	0	0	0	1	0	0	0	0	0	0	0	ENSMUST00000074802.12	Scml2	Scm polycomb group protein like 2 [Source:MGI Symbol;Acc:MGI:1340042]	X	protein_coding
ENSMUSG00000000037.18	E010	2.4809235615998024	0.3117955166889659	1.198452466198404	0.2736311999432642	NA	3.2660371807502457	2.099388983693956	2.0756333016581863	3.0682278558077343	-1.2764714353973994	-1.3093283034147203	-0.1805369853909764	chrX	159945768	159946055	288	+	7	0	1	1	2	4	2	2	2	0	5	3	c(""ENSMUST00000112345.8"", ""ENSMUST00000074802.12"", ""ENSMUST00000019101.11"")	Scml2	Scm polycomb group protein like 2 [Source:MGI Symbol;Acc:MGI:1340042]	X	protein_coding
ENSMUSG00000000037.18	E011	2.807676788710468	0.294052591160239	0.6431641063512927	0.42256734558746234	NA	3.043856647300771	2.2255613993472423	2.4979964848926386	3.4290732468878673	-0.9043770424193109	-0.5708997226605563	0.34436557265965817	chrX	159946056	159946244	189	+	6	0	1	3	3	4	4	2	1	0	7	3	c(""ENSMUST00000112345.8"", ""ENSMUST00000077375.5"", ""ENSMUST00000074802.12"", ""ENSMUST00000019101.11"")	Scml2	Scm polycomb group protein like 2 [Source:MGI Symbol;Acc:MGI:1340042]	X	protein_coding
ENSMUSG00000000037.18	E012	1.3954713539493622	0.1253506326198988	0.0504304435910683	0.8223159555673591	NA	1.597908025858814	2.066267721737958	1.934958637277191	2.1833203191068122	0.7420497820518431	0.5524893716198871	0.901148549916685	chrX	159954486	159954531	46	+	2	0	0	2	2	2	4	1	1	0	1	3	c(""ENSMUST00000087090.10"", ""ENSMUST00000112345.8"", ""ENSMUST00000074802.12"", ""ENSMUST00000238603.2"", ""ENSMUST00000077375.5"", ""ENSMUST00000019101.11"", ""ENSMUST00000101113.9"")	Scml2	Scm polycomb group protein like 2 [Source:MGI Symbol;Acc:MGI:1340042]	X	protein_coding
ENSMUSG00000000037.18	E013	1.312124658815634	0.10457354949258915	0.5578304319345762	0.4551357176373895	NA	1.1263543314428262	2.0797600496042747	1.9346659090556102	2.1861164211766067	1.770161280099606	1.5613724234945472	1.9141638347708274	chrX	159960243	159960313	71	+	1	0	0	2	2	2	3	2	1	0	2	2	c(""ENSMUST00000087090.10"", ""ENSMUST00000112345.8"", ""ENSMUST00000074802.12"", ""ENSMUST00000238603.2"", ""ENSMUST00000077375.5"", ""ENSMUST00000019101.11"", ""ENSMUST00000101113.9"")	Scml2	Scm polycomb group protein like 2 [Source:MGI Symbol;Acc:MGI:1340042]	X	protein_coding
ENSMUSG00000000037.18	E014	2.315657006203989	0.07403509896843477	0.07232287226767653	0.7879842266848941	NA	2.746972794156676	2.2427647925909753	2.725444150704277	2.444123670360483	-0.5856623658785862	-0.02272752489348151	-0.33738421478736824	chrX	159961033	159961267	235	+	1	3	2	2	4	6	4	2	1	0	2	3	c(""ENSMUST00000087090.10"", ""ENSMUST00000112345.8"", ""ENSMUST00000074802.12"", ""ENSMUST00000238603.2"", ""ENSMUST00000077375.5"", ""ENSMUST00000019101.11"", ""ENSMUST00000101113.9"")	Scml2	Scm polycomb group protein like 2 [Source:MGI Symbol;Acc:MGI:1340042]	X	protein_coding
ENSMUSG00000000037.18	E015	2.068189183189538	0.0757281736257111	0.01097029850097897	0.9165827616557877	NA	2.9643809645127277	1.708126157728671	2.8408719935877116	1.5481322625610971	-1.5918780563936354	-0.12294619080397351	-1.8757602040566017	chrX	159970260	159970348	89	+	1	3	3	3	4	6	1	2	1	0	0	2	c(""ENSMUST00000087090.10"", ""ENSMUST00000112345.8"", ""ENSMUST00000074802.12"", ""ENSMUST00000238603.2"", ""ENSMUST00000077375.5"", ""ENSMUST00000019101.11"", ""ENSMUST00000101113.9"")	Scml2	Scm polycomb group protein like 2 [Source:MGI Symbol;Acc:MGI:1340042]	X	protein_coding
ENSMUSG00000000037.18	E016	2.823377415424599	0.06620419347736105	1.4736130446719642	0.2247765007271031	NA	2.965110887157323	1.6941161204740212	3.151771341000483	3.1165899379870297	-1.6163630082853142	0.17639584941300512	0.14396001457450547	chrX	159975200	159975443	244	+	1	3	3	4	6	6	3	1	0	6	0	2	c(""ENSMUST00000087090.10"", ""ENSMUST00000112345.8"", ""ENSMUST00000074802.12"", ""ENSMUST00000238603.2"", ""ENSMUST00000077375.5"", ""ENSMUST00000019101.11"", ""ENSMUST00000101113.9"")	Scml2	Scm polycomb group protein like 2 [Source:MGI Symbol;Acc:MGI:1340042]	X	protein_coding
ENSMUSG00000000037.18	E017	1.5908233490638237	0.3759736112578375	0.2708265036596629	0.6027778848450045	NA	1.9512131163387352	1.4549687972023833	2.0845644800506733	2.7558551222257393	-0.8471249505031089	0.1908634635486216	0.997060956341489	chrX	159985010	159985029	20	+	1	2	0	2	4	1	2	1	0	6	0	0	c(""ENSMUST00000087090.10"", ""ENSMUST00000112345.8"", ""ENSMUST00000074802.12"", ""ENSMUST00000238603.2"", ""ENSMUST00000077375.5"", ""ENSMUST00000019101.11"", ""ENSMUST00000101113.9"")	Scml2	Scm polycomb group protein like 2 [Source:MGI Symbol;Acc:MGI:1340042]	X	protein_coding
ENSMUSG00000000037.18	E018	1.7895543082663175	0.4249664302897665	0.7367005660646271	0.39071985872094883	NA	2.2449892620556113	1.4278049222049134	2.1205741249968355	2.988860245939506	-1.3064561578169986	-0.1646225024628315	0.8265997956189687	chrX	159985030	159985093	64	+	1	2	1	4	2	1	3	0	0	7	0	0	c(""ENSMUST00000087090.10"", ""ENSMUST00000112345.8"", ""ENSMUST00000074802.12"", ""ENSMUST00000077375.5"", ""ENSMUST00000019101.11"", ""ENSMUST00000101113.9"")	Scml2	Scm polycomb group protein like 2 [Source:MGI Symbol;Acc:MGI:1340042]	X	protein_coding
ENSMUSG00000000037.18	E019	1.1895394208527839	0.5203319524521769	0.10813258192698072	0.7422802634026225	NA	1.9275293163207152	1.6290130794699564	1.7914814622619701	1.9388731933701564	-0.4857345025945616	-0.21130673143375922	0.0169406030278329	chrX	159992191	159992193	3	+	0	2	1	3	2	0	4	0	0	3	0	0	c(""ENSMUST00000087090.10"", ""ENSMUST00000112345.8"", ""ENSMUST00000074802.12"", ""ENSMUST00000019101.11"", ""ENSMUST00000101113.9"")	Scml2	Scm polycomb group protein like 2 [Source:MGI Symbol;Acc:MGI:1340042]	X	protein_coding
ENSMUSG00000000037.18	E020	1.6209743449681793	0.5058980189047146	0.5750613199900556	0.448254663046586	NA	1.9278747425391884	1.8117999816620056	1.7910578233388037	2.974579710014339	-0.17926735615754372	-0.21250677166248236	1.2524377412781509	chrX	159992194	159992265	72	+	0	2	1	3	2	0	5	0	0	6	0	1	c(""ENSMUST00000087090.10"", ""ENSMUST00000112345.8"", ""ENSMUST00000074802.12"", ""ENSMUST00000077375.5"", ""ENSMUST00000019101.11"", ""ENSMUST00000101113.9"")	Scml2	Scm polycomb group protein like 2 [Source:MGI Symbol;Acc:MGI:1340042]	X	protein_coding
ENSMUSG00000000037.18	E021	1.7631047352400646	0.14981813372637234	0.4123058047389918	0.5208014840554678	NA	1.121543253544786	2.3827059159394395	1.9429684347918226	2.9350298531932992	2.1751689979927016	1.5860885382547174	2.777340689758332	chrX	159992605	159992679	75	+	0	0	1	3	2	1	5	1	2	6	0	1	c(""ENSMUST00000087090.10"", ""ENSMUST00000112345.8"", ""ENSMUST00000074802.12"", ""ENSMUST00000077375.5"", ""ENSMUST00000019101.11"", ""ENSMUST00000101113.9"")	Scml2	Scm polycomb group protein like 2 [Source:MGI Symbol;Acc:MGI:1340042]	X	protein_coding
ENSMUSG00000000037.18	E022	1.4436202538172518	0.14589811172727285	0.025451163785561448	0.8732480086903918	NA	1.121593694012077	2.383171800668137	1.3747578050056433	2.711907286766646	2.1756037981897256	0.5873887718131737	2.5488089552816513	chrX	159996237	159996320	84	+	0	0	1	2	0	1	5	1	2	5	0	1	c(""ENSMUST00000087090.10"", ""ENSMUST00000112345.8"", ""ENSMUST00000074802.12"", ""ENSMUST00000077375.5"", ""ENSMUST00000019101.11"", ""ENSMUST00000101113.9"")	Scml2	Scm polycomb group protein like 2 [Source:MGI Symbol;Acc:MGI:1340042]	X	protein_coding
ENSMUSG00000000037.18	E023	0.7920462248259083	0.17058343835902007	0.3916336357561505	0.5314419411079706	NA	0.02051079264062139	2.380357038960682	0.7882954106157882	1.5526544757392031	13.718504033816286	10.528694223303516	12.484930969115478	chrX	159998176	159998259	84	+	0	0	0	0	0	1	5	1	2	1	0	1	c(""ENSMUST00000087090.10"", ""ENSMUST00000112345.8"", ""ENSMUST00000074802.12"", ""ENSMUST00000077375.5"", ""ENSMUST00000019101.11"", ""ENSMUST00000101113.9"")	Scml2	Scm polycomb group protein like 2 [Source:MGI Symbol;Acc:MGI:1340042]	X	protein_coding
ENSMUSG00000000037.18	E024	0.28249701758440793	0.47112474130824317	0.0037582925777712717	0.9511163767278704	NA	0.020510255605472594	1.4550458250144658	0.016418177413839885	1.0914040226318633	12.297599781598494	-0.6421030104922956	11.467644644491411	chrX	160004662	160004745	84	+	0	0	0	0	0	0	2	0	1	0	0	1	c(""ENSMUST00000087090.10"", ""ENSMUST00000112345.8"", ""ENSMUST00000074802.12"", ""ENSMUST00000077375.5"", ""ENSMUST00000019101.11"", ""ENSMUST00000101113.9"")	Scml2	Scm polycomb group protein like 2 [Source:MGI Symbol;Acc:MGI:1340042]	X	protein_coding
ENSMUSG00000000037.18	E025	0	NA	NA	NA	NA	NA	NA	NA	NA	NA	NA	NA	chrX	160006153	160006236	84	+	0	0	0	0	0	0	0	0	0	0	0	0	c(""ENSMUST00000087090.10"", ""ENSMUST00000112345.8"", ""ENSMUST00000077375.5"", ""ENSMUST00000019101.11"", ""ENSMUST00000101113.9"")	Scml2	Scm polycomb group protein like 2 [Source:MGI Symbol;Acc:MGI:1340042]	X	protein_coding
ENSMUSG00000000037.18	E026	0	NA	NA	NA	NA	NA	NA	NA	NA	NA	NA	NA	chrX	160007457	160007540	84	+	0	0	0	0	0	0	0	0	0	0	0	0	c(""ENSMUST00000112345.8"", ""ENSMUST00000077375.5"", ""ENSMUST00000074802.12"", ""ENSMUST00000019101.11"")	Scml2	Scm polycomb group protein like 2 [Source:MGI Symbol;Acc:MGI:1340042]	X	protein_coding
ENSMUSG00000000037.18	E027	0	NA	NA	NA	NA	NA	NA	NA	NA	NA	NA	NA	chrX	160008873	160008956	84	+	0	0	0	0	0	0	0	0	0	0	0	0	c(""ENSMUST00000087090.10"", ""ENSMUST00000074802.12"", ""ENSMUST00000077375.5"", ""ENSMUST00000019101.11"", ""ENSMUST00000112345.8"")	Scml2	Scm polycomb group protein like 2 [Source:MGI Symbol;Acc:MGI:1340042]	X	protein_coding
ENSMUSG00000000037.18	E028	0	NA	NA	NA	NA	NA	NA	NA	NA	NA	NA	NA	chrX	160010369	160010452	84	+	0	0	0	0	0	0	0	0	0	0	0	0	c(""ENSMUST00000112345.8"", ""ENSMUST00000077375.5"", ""ENSMUST00000074802.12"", ""ENSMUST00000019101.11"")	Scml2	Scm polycomb group protein like 2 [Source:MGI Symbol;Acc:MGI:1340042]	X	protein_coding
ENSMUSG00000000037.18	E029	0	NA	NA	NA	NA	NA	NA	NA	NA	NA	NA	NA	chrX	160011673	160011756	84	+	0	0	0	0	0	0	0	0	0	0	0	0	c(""ENSMUST00000112345.8"", ""ENSMUST00000077375.5"", ""ENSMUST00000074802.12"", ""ENSMUST00000019101.11"")	Scml2	Scm polycomb group protein like 2 [Source:MGI Symbol;Acc:MGI:1340042]	X	protein_coding
ENSMUSG00000000037.18	E030	0	NA	NA	NA	NA	NA	NA	NA	NA	NA	NA	NA	chrX	160013087	160013170	84	+	0	0	0	0	0	0	0	0	0	0	0	0	c(""ENSMUST00000112345.8"", ""ENSMUST00000077375.5"", ""ENSMUST00000074802.12"", ""ENSMUST00000019101.11"")	Scml2	Scm polycomb group protein like 2 [Source:MGI Symbol;Acc:MGI:1340042]	X	protein_coding
ENSMUSG00000000037.18	E031	0	NA	NA	NA	NA	NA	NA	NA	NA	NA	NA	NA	chrX	160014396	160014479	84	+	0	0	0	0	0	0	0	0	0	0	0	0	c(""ENSMUST00000112345.8"", ""ENSMUST00000077375.5"", ""ENSMUST00000019101.11"")	Scml2	Scm polycomb group protein like 2 [Source:MGI Symbol;Acc:MGI:1340042]	X	protein_coding
ENSMUSG00000000037.18	E032	0.8027304363026205	0.2220005193698849	3.742426568891659	0.05304735442837847	NA	0.020510840870358038	2.5310870644252788	1.127599947653124	0.021034375718826936	13.895812613717455	11.561719453337673	0.07272472971726884	chrX	160017569	160017608	40	+	0	0	0	2	0	0	5	1	3	0	0	0	ENSMUST00000124775.2	Scml2	Scm polycomb group protein like 2 [Source:MGI Symbol;Acc:MGI:1340042]	X	protein_coding
ENSMUSG00000000037.18	E033	2.629522747346698	0.19940417793943102	0.08303861708174054	0.7732210367232435	NA	2.50168643717177	3.329183286866325	2.129999051886699	2.455510960497847	0.8255582797180814	-0.4644616269900391	-0.05380398555763599	chrX	160017609	160017692	84	+	1	0	4	6	1	0	5	3	7	2	1	2	c(""ENSMUST00000087090.10"", ""ENSMUST00000112345.8"", ""ENSMUST00000074802.12"", ""ENSMUST00000124775.2"", ""ENSMUST00000077375.5"", ""ENSMUST00000019101.11"", ""ENSMUST00000101113.9"")	Scml2	Scm polycomb group protein like 2 [Source:MGI Symbol;Acc:MGI:1340042]	X	protein_coding
ENSMUSG00000000037.18	E034	2.821896284580743	0.15808935168439264	0.39127684003162244	0.5316290029657098	NA	2.5032800932895896	3.362703990555005	2.4004982008996905	2.454809252272966	0.8526736466054163	-0.12107867412771589	-0.05646858361352414	chrX	160020476	160020487	12	+	1	0	4	6	1	2	3	4	8	2	1	2	c(""ENSMUST00000087090.10"", ""ENSMUST00000124775.2"", ""ENSMUST00000077375.5"", ""ENSMUST00000019101.11"", ""ENSMUST00000101113.9"")	Scml2	Scm polycomb group protein like 2 [Source:MGI Symbol;Acc:MGI:1340042]	X	protein_coding
ENSMUSG00000000037.18	E035	6.130251040414026	0.08158399639084923	2.133039736606605	0.14415463622732322	NA	3.529806941229424	5.28615787089042	3.4643732934364095	3.4717945398668633	1.1685442553088388	-0.05408685544678882	-0.047901576024401926	chrX	160020488	160020753	266	+	1	0	9	9	3	7	13	9	16	4	3	3	c(""ENSMUST00000087090.10"", ""ENSMUST00000112345.8"", ""ENSMUST00000074802.12"", ""ENSMUST00000124775.2"", ""ENSMUST00000077375.5"", ""ENSMUST00000019101.11"", ""ENSMUST00000101113.9"")	Scml2	Scm polycomb group protein like 2 [Source:MGI Symbol;Acc:MGI:1340042]	X	protein_coding
ENSMUSG00000000037.18	E036	4.548020863606744	0.045422397426428576	2.040347890047798	0.15317461136407232	NA	2.964771552880947	4.481817466987351	3.166887115224995	3.097750031934467	1.1947221026099604	0.19055190980426806	0.12677060687134323	chrX	160022746	160022860	115	+	1	0	6	7	2	7	14	6	8	2	2	4	c(""ENSMUST00000087090.10"", ""ENSMUST00000112345.8"", ""ENSMUST00000074802.12"", ""ENSMUST00000124775.2"", ""ENSMUST00000077375.5"", ""ENSMUST00000019101.11"", ""ENSMUST00000101113.9"")	Scml2	Scm polycomb group protein like 2 [Source:MGI Symbol;Acc:MGI:1340042]	X	protein_coding
ENSMUSG00000000037.18	E037	5.990825487094632	0.029665977959094633	0.33305228990175806	0.5638672926917434	NA	4.338411818727863	4.6960222785404255	3.698073868259641	3.4627123125882093	0.2292296706721837	-0.4618774170996418	-0.6519779467888305	chrX	160024984	160025187	204	+	3	2	10	6	7	9	19	4	8	2	4	4	c(""ENSMUST00000087090.10"", ""ENSMUST00000112345.8"", ""ENSMUST00000074802.12"", ""ENSMUST00000077375.5"", ""ENSMUST00000019101.11"", ""ENSMUST00000101113.9"")	Scml2	Scm polycomb group protein like 2 [Source:MGI Symbol;Acc:MGI:1340042]	X	protein_coding
ENSMUSG00000000037.18	E038	4.700199052312739	0.05000972361630516	0.0043153186324218495	0.9476237703198287	NA	4.19605131545039	3.664754210697211	3.507346527148954	3.1018761078472323	-0.3915176047760651	-0.5184300115269811	-0.8734763234299183	chrX	160026362	160026544	183	+	4	2	8	2	11	7	13	3	3	3	2	3	c(""ENSMUST00000087090.10"", ""ENSMUST00000112345.8"", ""ENSMUST00000074802.12"", ""ENSMUST00000077375.5"", ""ENSMUST00000019101.11"", ""ENSMUST00000101113.9"")	Scml2	Scm polycomb group protein like 2 [Source:MGI Symbol;Acc:MGI:1340042]	X	protein_coding
ENSMUSG00000000037.18	E039	3.4807127248821876	0.158924078109486	0.28194462888629346	0.5954294617106786	NA	1.9656988271046174	2.582822575068576	3.5709352515937525	3.6457113819368487	0.7884080521473031	1.7244048746598741	1.784316098137034	chrX	160029253	160029363	111	+	3	0	0	2	11	8	2	5	2	4	5	2	c(""ENSMUST00000087090.10"", ""ENSMUST00000112345.8"", ""ENSMUST00000238361.2"", ""ENSMUST00000074802.12"", ""ENSMUST00000077375.5"", ""ENSMUST00000019101.11"", ""ENSMUST00000101113.9"")	Scml2	Scm polycomb group protein like 2 [Source:MGI Symbol;Acc:MGI:1340042]	X	protein_coding
ENSMUSG00000000037.18	E040	1.778896769369274	0.24316056396671348	0.17683580663759813	0.6741067194766864	NA	1.945465164909308	1.2185030092531406	2.735030082617186	2.451623420738258	-1.3504987158134307	0.9836671858823065	0.6677167051425694	chrX	160038026	160038177	152	+	1	0	2	4	7	1	0	1	1	1	4	0	c(""ENSMUST00000077375.5"", ""ENSMUST00000238361.2"")	Scml2	Scm polycomb group protein like 2 [Source:MGI Symbol;Acc:MGI:1340042]	X	protein_coding
ENSMUSG00000000037.18	E041	0.34835517027344437	0.6885326009403028	-0.024058976451414082	1	NA	0.02051109749751845	1.231298026701424	0.8011079086281967	1.1090066764431583	11.815584621491187	10.575176079300523	11.513699997447947	chrX	160038178	160038655	478	+	0	0	0	1	0	0	0	2	0	1	0	0	ENSMUST00000077375.5	Scml2	Scm polycomb group protein like 2 [Source:MGI Symbol;Acc:MGI:1340042]	X	protein_coding
ENSMUSG00000000037.18	E042	5.331068969290236	0.15923819568974767	0.4301562598323585	0.5119122838915386	NA	4.4382889222160316	3.132466262824636	3.9786126317073354	3.6574607865514395	-1.0075061758023498	-0.31629688741907325	-0.5596631478190264	chrX	160039562	160039882	321	+	1	7	8	3	9	14	2	6	5	5	5	1	c(""ENSMUST00000087090.10"", ""ENSMUST00000112345.8"", ""ENSMUST00000238361.2"", ""ENSMUST00000074802.12"", ""ENSMUST00000019101.11"", ""ENSMUST00000101113.9"")	Scml2	Scm polycomb group protein like 2 [Source:MGI Symbol;Acc:MGI:1340042]	X	protein_coding
ENSMUSG00000000037.18	E043	2.2942078449062007	0.2868191859847531	0.7231907744398427	0.3950992676211236	NA	2.7128776942281405	2.124758175289813	3.096920282261223	1.5537585852661095	-0.705654344127602	0.38249383144012294	-1.6091725983299259	chrX	160039883	160039896	14	+	0	0	6	0	6	10	1	2	3	1	0	1	c(""ENSMUST00000238361.2"", ""ENSMUST00000074802.12"", ""ENSMUST00000019101.11"", ""ENSMUST00000112345.8"", ""ENSMUST00000101113.9"")	Scml2	Scm polycomb group protein like 2 [Source:MGI Symbol;Acc:MGI:1340042]	X	protein_coding
ENSMUSG00000000037.18	E044	1.881313665015388	0.2558794689415179	0.24951518804459738	0.6174166554776614	NA	2.7156171007966634	2.1220553537417715	2.461822083408876	1.5534772632467764	-0.712244798417477	-0.2833859294642185	-1.6126105478692567	chrX	160039897	160039948	52	+	0	0	6	0	3	7	1	2	3	1	0	1	c(""ENSMUST00000112345.8"", ""ENSMUST00000238361.2"", ""ENSMUST00000074802.12"", ""ENSMUST00000019101.11"")	Scml2	Scm polycomb group protein like 2 [Source:MGI Symbol;Acc:MGI:1340042]	X	protein_coding
ENSMUSG00000000037.18	E045	9.195386441818096	0.13001768017460216	0.9826774521921493	0.32153867911935846	NA	5.945831937653523	4.558581313744725	4.883157230075199	4.766867863575683	-0.7696772813580219	-0.5705687550520646	-0.6403519185960489	chrX	160039949	160041192	1244	+	10	4	14	0	18	22	14	4	11	5	7	7	c(""ENSMUST00000112345.8"", ""ENSMUST00000238361.2"", ""ENSMUST00000019101.11"")	Scml2	Scm polycomb group protein like 2 [Source:MGI Symbol;Acc:MGI:1340042]	X	protein_coding
ENSMUSG00000000037.18	E046	0	NA	NA	NA	NA	NA	NA	NA	NA	NA	NA	NA	chrX	160041193	160041209	17	+	0	0	0	0	0	0	0	0	0	0	0	0	ENSMUST00000112345.8	Scml2	Scm polycomb group protein like 2 [Source:MGI Symbol;Acc:MGI:1340042]	X	protein_coding
ENSMUSG00000000049.12	E001	62.40032604093293	0.011194047892502555	24.94974139013064	5.884442304525317e-7	0.0012271507687451452	12.253039304426338	14.285915944589817	12.469398176969534	12.379662490118662	0.45429703644775987	0.051634368013917964	0.030323613741780164	chr11	108234180	108234350	171	+	27	38	35	56	74	81	133	66	65	66	73	75	ENSMUST00000133383.8	Apoh	apolipoprotein H [Source:MGI Symbol;Acc:MGI:88058]	11	protein_coding
ENSMUSG00000000049.12	E002	0	NA	NA	NA	NA	NA	NA	NA	NA	NA	NA	NA	chr11	108271990	108271994	5	+	0	0	0	0	0	0	0	0	0	0	0	0	ENSMUST00000146050.2	Apoh	apolipoprotein H [Source:MGI Symbol;Acc:MGI:88058]	11	protein_coding
ENSMUSG00000000049.12	E003	0	NA	NA	NA	NA	NA	NA	NA	NA	NA	NA	NA	chr11	108271995	108272222	228	+	0	0	0	0	0	0	0	0	0	0	0	0	c(""ENSMUST00000146050.2"", ""ENSMUST00000152958.8"")	Apoh	apolipoprotein H [Source:MGI Symbol;Acc:MGI:88058]	11	protein_coding
ENSMUSG00000000049.12	E004	0	NA	NA	NA	NA	NA	NA	NA	NA	NA	NA	NA	chr11	108286119	108286127	9	+	0	0	0	0	0	0	0	0	0	0	0	0	ENSMUST00000000049.6	Apoh	apolipoprotein H [Source:MGI Symbol;Acc:MGI:88058]	11	protein_coding
ENSMUSG00000000049.12	E005	0.16111512568979158	1.3707693017160483	0.4438046941495202	0.5052917849797377	NA	0.030261509395018038	0.02919757449129179	0.024900954823110055	1.1892147614364887	-0.10327085843273132	-0.5625658335004378	10.593062938979845	chr11	108286128	108286130	3	+	0	0	0	0	0	0	0	0	0	0	0	2	c(""ENSMUST00000133383.8"", ""ENSMUST00000146050.2"", ""ENSMUST00000000049.6"")	Apoh	apolipoprotein H [Source:MGI Symbol;Acc:MGI:88058]	11	protein_coding
ENSMUSG00000000049.12	E006	0.7580572707326323	0.4521492429434871	0.014075481754616703	0.9055604663526388	NA	0.02063895475204447	0.8862967249569351	1.4865490373556725	2.0730472703185114	10.848862536017053	12.341375499998197	13.301390391607912	chr11	108286131	108286233	103	+	0	0	0	0	3	0	1	0	0	0	4	2	c(""ENSMUST00000133383.8"", ""ENSMUST00000146050.2"", ""ENSMUST00000000049.6"", ""ENSMUST00000152958.8"")	Apoh	apolipoprotein H [Source:MGI Symbol;Acc:MGI:88058]	11	protein_coding
ENSMUSG00000000049.12	E007	0.8139061354615156	0.48298874017983046	0.9034718035494222	0.34185249565627035	NA	2.130632138347025	0.8855522822091615	1.4856973274999348	1.4985180787132748	-2.5340611197231224	-1.040777459990664	-1.0159768310851098	chr11	108286642	108286676	35	+	0	3	0	0	3	0	1	0	0	2	1	0	c(""ENSMUST00000133383.8"", ""ENSMUST00000146050.2"", ""ENSMUST00000000049.6"", ""ENSMUST00000152958.8"")	Apoh	apolipoprotein H [Source:MGI Symbol;Acc:MGI:88058]	11	protein_coding
ENSMUSG00000000049.12	E008	1.152040271124514	0.37031496291915733	1.4832986224584488	0.22325913455621627	NA	2.1333442208284623	0.8883482755441321	1.7320359738347832	2.103802379934166	-2.528637181703	-0.601624880141086	-0.04026170930670636	chr11	108286677	108286731	55	+	0	3	0	1	3	0	1	0	0	2	4	0	c(""ENSMUST00000133383.8"", ""ENSMUST00000000049.6"", ""ENSMUST00000152958.8"")	Apoh	apolipoprotein H [Source:MGI Symbol;Acc:MGI:88058]	11	protein_coding
ENSMUSG00000000049.12	E009	1.901044947163464	0.07460138307614694	3.5636549631510093	0.05905756744011119	NA	2.7749263745479595	0.8968507475838408	2.60285172972263	2.417992976367813	-3.260482493658304	-0.18490905116895173	-0.39767212584869016	chr11	108286732	108286818	87	+	2	3	0	2	3	4	1	0	0	2	4	2	c(""ENSMUST00000000049.6"", ""ENSMUST00000152958.8"")	Apoh	apolipoprotein H [Source:MGI Symbol;Acc:MGI:88058]	11	protein_coding
ENSMUSG00000000049.12	E010	1.6398870584673713	0.11822014867202396	7.117947185651019	0.007631604078437404	NA	2.7774449531058423	0.012839866996728233	2.13227155178501	2.417779211887293	-15.515605258985978	-0.7634063320185001	-0.40054805820054495	chr11	108288125	108288221	97	+	2	3	0	2	0	4	0	0	0	2	4	2	c(""ENSMUST00000000049.6"", ""ENSMUST00000152958.8"")	Apoh	apolipoprotein H [Source:MGI Symbol;Acc:MGI:88058]	11	protein_coding
ENSMUSG00000000049.12	E011	1.114581030019339	0.18391411216597778	1.8903893288965037	0.16915801575920114	NA	1.7666412670054257	0.0133721562222604	2.1340441313070215	1.9153026369934736	-14.091928606863773	0.545465867096396	0.23324264758726312	chr11	108295637	108295713	77	+	2	0	0	2	0	4	0	0	0	2	1	2	c(""ENSMUST00000000049.6"", ""ENSMUST00000152958.8"")	Apoh	apolipoprotein H [Source:MGI Symbol;Acc:MGI:88058]	11	protein_coding
ENSMUSG00000000049.12	E012	0.8894977508574469	0.1800781860795811	1.0688025875870153	0.3012160695878626	NA	1.7663708992962057	0.9030196941955211	1.5152601868238662	1.7083306576390669	-1.936406923978416	-0.4426203881496748	-0.0964449217273807	chr11	108298117	108298165	49	+	2	0	0	2	0	1	0	1	0	1	1	2	c(""ENSMUST00000000049.6"", ""ENSMUST00000152958.8"")	Apoh	apolipoprotein H [Source:MGI Symbol;Acc:MGI:88058]	11	protein_coding
ENSMUSG00000000049.12	E013	1.1454828765015272	0.23038304767353426	1.3980705914636644	0.23704688376494662	NA	2.1762718203744953	0.9039744837391765	1.7474237999891926	1.9035468814486052	-2.535841169404776	-0.6336154627529966	-0.386573405715161	chr11	108298166	108298305	140	+	3	0	0	2	1	1	0	1	0	1	0	4	ENSMUST00000000049.6	Apoh	apolipoprotein H [Source:MGI Symbol;Acc:MGI:88058]	11	protein_coding
ENSMUSG00000000049.12	E014	1.1743000856295476	0.25921522424564736	0.778366682209338	0.37764113232051405	NA	2.1456759165640023	1.2679137892961023	1.7600848939738967	1.9027938374407967	-1.5185868379822032	-0.5718938908752076	-0.34683449354623785	chr11	108299957	108300136	180	+	1	0	2	3	1	0	1	1	0	1	0	4	ENSMUST00000000049.6	Apoh	apolipoprotein H [Source:MGI Symbol;Acc:MGI:88058]	11	protein_coding
ENSMUSG00000000049.12	E015	0.9944368855716029	0.4435060917923411	0.7718119385755813	0.37965709767310263	NA	2.1456079647385593	0.886508104349673	1.7705347006022407	1.688064300738219	-2.551171617421495	-0.5547144143827504	-0.6924054561013652	chr11	108302821	108303018	198	+	1	0	2	3	1	0	1	0	0	0	0	4	ENSMUST00000000049.6	Apoh	apolipoprotein H [Source:MGI Symbol;Acc:MGI:88058]	11	protein_coding
ENSMUSG00000000049.12	E016	0	NA	NA	NA	NA	NA	NA	NA	NA	NA	NA	NA	chr11	108305066	108305222	157	+	0	0	0	0	0	0	0	0	0	0	0	0	ENSMUST00000000049.6	Apoh	apolipoprotein H [Source:MGI Symbol;Acc:MGI:88058]	11	protein_coding
ENSMUSG00000000056.8	E001	204.62406280991544	0.00628532738075595	8.27608186820197	0.0040170719782874325	0.11206275146126203	22.536473563833425	23.82594443837297	23.640304982080522	21.32607573760528	0.17303312027377427	0.148624026240312	-0.1703962863794164	chr11	121128079	121128177	99	+	79	195	153	229	302	282	356	262	205	175	197	139	ENSMUST00000103015.4	Narf	nuclear prelamin A recognition factor [Source:MGI Symbol;Acc:MGI:1914858]	11	protein_coding
ENSMUSG00000000056.8	E002	301.26821025197006	0.0026683986399045822	9.659855630829497	0.001883384208181634	0.08178854670383906	26.557554348668845	28.28289096918583	27.801756252202438	26.481975738217756	0.20126198830367592	0.14615693263795038	-0.009056626187307515	chr11	121129245	121129343	99	+	123	256	229	321	420	419	504	395	297	247	323	250	ENSMUST00000103015.4	Narf	nuclear prelamin A recognition factor [Source:MGI Symbol;Acc:MGI:1914858]	11	protein_coding
ENSMUSG00000000056.8	E003	463.9146631473119	0.0013739591306592804	14.808147571172753	1.1902017329611083e-4	0.023109918219310265	31.900419741037254	34.09382693507216	33.54868992414896	32.60551898438425	0.22164534186644502	0.16756350293704614	0.07245017272045473	chr11	121133327	121133470	144	+	179	386	352	486	649	642	788	553	491	368	479	465	ENSMUST00000103015.4	Narf	nuclear prelamin A recognition factor [Source:MGI Symbol;Acc:MGI:1914858]	11	protein_coding
ENSMUSG00000000056.8	E004	7.377065729742259	0.024788832720595816	0.7609172659951753	0.38304161897942696	NA	4.243886298211265	5.190742818672348	4.227312816261318	4.334259310631936	0.5830044216235213	-0.011320037338321765	0.060963349099238506	chr11	121135364	121135419	56	+	2	8	4	7	8	9	15	15	6	2	10	8	ENSMUST00000154047.2	Narf	nuclear prelamin A recognition factor [Source:MGI Symbol;Acc:MGI:1914858]	11	protein_coding
ENSMUSG00000000056.8	E005	469.5778183612999	0.002049206938615581	1.1856201485153974	0.27621480781520497	0.6433904602368443	32.70564494910958	33.48593349102623	33.16890783400868	33.686372357218374	0.07865334641904553	0.04686185965029921	0.09863968672899226	chr11	121135420	121135552	133	+	215	384	372	497	610	621	760	516	482	376	480	562	c(""ENSMUST00000154047.2"", ""ENSMUST00000103015.4"")	Narf	nuclear prelamin A recognition factor [Source:MGI Symbol;Acc:MGI:1914858]	11	protein_coding
ENSMUSG00000000056.8	E006	428.6790012510353	0.00155206515269703	0.18188901495136633	0.6697548518612009	0.8852133443681204	31.923470371481628	31.970696580220988	31.769309939002227	32.38422813238597	0.004887250939386689	-0.015991456904446366	0.04745207610675273	chr11	121135762	121135845	84	+	196	363	359	460	553	551	705	461	417	365	440	487	c(""ENSMUST00000154047.2"", ""ENSMUST00000103015.4"")	Narf	nuclear prelamin A recognition factor [Source:MGI Symbol;Acc:MGI:1914858]	11	protein_coding
ENSMUSG00000000056.8	E007	306.4566619502639	0.0014648068433981089	0.024432023412373383	0.8757906729561296	0.9626186043682077	27.285736040992802	27.087892941130804	27.50424505065577	28.42106361340727	-0.023232193777769083	0.02550082838554779	0.13075131071822277	chr11	121135846	121135896	51	+	135	261	248	327	385	419	490	321	279	287	340	333	c(""ENSMUST00000103015.4"", ""ENSMUST00000154047.2"", ""ENSMUST00000151088.2"")	Narf	nuclear prelamin A recognition factor [Source:MGI Symbol;Acc:MGI:1914858]	11	protein_coding
ENSMUSG00000000056.8	E008	365.00947558089524	0.001031575818400956	0.3003538097697174	0.5836606988223667	0.8459471435580755	29.75553194792721	29.537529764688912	29.82895333842241	30.02568486673971	-0.023892007218824673	0.008015865947527345	0.029418763552815363	chr11	121136164	121136274	111	+	187	324	269	406	449	500	551	428	338	326	381	379	c(""ENSMUST00000103015.4"", ""ENSMUST00000154047.2"", ""ENSMUST00000151088.2"")	Narf	nuclear prelamin A recognition factor [Source:MGI Symbol;Acc:MGI:1914858]	11	protein_coding
ENSMUSG00000000056.8	E009	211.2020665715113	0.002552986003726803	1.9729128694132783	0.1601390164702276	0.5204224192462693	22.973787756604366	23.432311941257126	23.397235935857964	22.968436257683123	0.06146652383101081	0.056801057075064776	-7.235790991595437e-4	chr11	121136275	121136282	8	+	102	195	145	220	279	296	288	278	219	180	222	200	c(""ENSMUST00000103015.4"", ""ENSMUST00000151088.2"")	Narf	nuclear prelamin A recognition factor [Source:MGI Symbol;Acc:MGI:1914858]	11	protein_coding
ENSMUSG00000000056.8	E010	7.742191391097361	0.06858666931731704	1.4108643716462552	0.23491295563311826	NA	4.934234483379171	3.8776093062651853	4.383921565938849	5.263019651650936	-0.697292295717979	-0.34229604076356734	0.1868399215149612	chr11	121136283	121136637	355	+	3	13	3	6	15	5	8	7	5	14	9	6	ENSMUST00000151088.2	Narf	nuclear prelamin A recognition factor [Source:MGI Symbol;Acc:MGI:1914858]	11	protein_coding
ENSMUSG00000000056.8	E011	340.23227409821544	8.753872540023452e-4	0.2966680038280174	0.5859788627964577	0.8470885384410022	28.84835994789637	28.53510448807029	28.968280024657034	29.113613826057303	-0.035228119486532705	0.013405790507373894	0.029593935499072188	chr11	121137752	121137881	130	+	158	304	266	381	433	455	491	401	325	305	372	336	ENSMUST00000103015.4	Narf	nuclear prelamin A recognition factor [Source:MGI Symbol;Acc:MGI:1914858]	11	protein_coding
ENSMUSG00000000056.8	E012	341.470396050393	0.0011627653739664284	1.7583032113790296	0.18483629872152282	0.5505396817298863	28.971986131763174	29.117271357154237	28.922015695462562	28.672057608276717	0.0161811155106637	-0.005580256321179533	-0.033608461221732	chr11	121139955	121140018	64	+	167	322	246	382	431	451	523	418	333	276	345	359	ENSMUST00000103015.4	Narf	nuclear prelamin A recognition factor [Source:MGI Symbol;Acc:MGI:1914858]	11	protein_coding
ENSMUSG00000000056.8	E013	522.1020553604077	4.644853045179107e-4	0.11829653191466605	0.7308894322217594	0.9114520320416373	35.28763404384908	34.623314036570775	34.666644425444574	34.80589636401075	-0.0643561564003381	-0.060131713019663025	-0.04658111400386744	chr11	121141119	121141256	138	+	286	451	417	565	687	663	797	599	500	441	542	543	ENSMUST00000103015.4	Narf	nuclear prelamin A recognition factor [Source:MGI Symbol;Acc:MGI:1914858]	11	protein_coding
ENSMUSG00000000056.8	E014	609.0279564994075	0.0016895205043773415	0.13353605341592356	0.7147935463813111	0.9051800785292415	37.156084552197896	37.01251290020966	36.982666611035015	37.52412324187527	-0.013343997849306177	-0.016122467825590903	0.03404619118898644	chr11	121141586	121141743	158	+	312	527	469	643	832	757	980	625	623	543	682	597	ENSMUST00000103015.4	Narf	nuclear prelamin A recognition factor [Source:MGI Symbol;Acc:MGI:1914858]	11	protein_coding
ENSMUSG00000000056.8	E015	3085.2479909319954	0.002755999748235589	9.231012328282475	0.0023795005225743615	0.09039619493438794	70.21585242541155	66.03201440347229	66.70521316141236	67.20483066185565	-0.28437763707763963	-0.2382239357701348	-0.2040736274260695	chr11	121143507	121146682	3176	+	1920	2881	2762	3125	4164	3763	4113	3395	3008	2732	2982	3193	ENSMUST00000103015.4	Narf	nuclear prelamin A recognition factor [Source:MGI Symbol;Acc:MGI:1914858]	11	protein_coding
ENSMUSG00000000058.7	E001	32.81634832547634	0.05136331023951818	3.060866576900537	0.08019888729123593	NA	8.570250576619216	10.174778890461653	10.176494558804094	8.847817398129237	0.5015421767186083	0.5020360561922441	0.09299210236930211	chr6	17281184	17281325	142	+	32	21	22	26	50	53	41	34	44	43	27	8	ENSMUST00000000058.7	Cav2	caveolin 2 [Source:MGI Symbol;Acc:MGI:107571]	6	protein_coding
ENSMUSG00000000058.7	E002	125.98330894438585	0.012285661097341475	3.299005015708474	0.06932186145877375	0.368898499543381	16.788578894608676	19.289396282366724	18.702613734127596	18.223427918806436	0.41962002694565115	0.3258026738555415	0.24719390091178362	chr6	17281326	17281357	32	+	101	97	102	106	167	176	180	118	153	126	148	76	c(""ENSMUST00000000058.7"", ""ENSMUST00000115459.2"")	Cav2	caveolin 2 [Source:MGI Symbol;Acc:MGI:107571]	6	protein_coding
ENSMUSG00000000058.7	E003	442.80532076757	0.0018845917626171156	2.293103935085753	0.12994981502355524	0.4777716652660635	31.79570890481712	33.20008326572075	32.50953016766283	32.283395635413086	0.14350265160920017	0.07351796181734294	0.05035997781355128	chr6	17281358	17281509	152	+	371	409	420	411	527	555	563	423	496	418	442	363	c(""ENSMUST00000115462.2"", ""ENSMUST00000000058.7"", ""ENSMUST00000115459.2"")	Cav2	caveolin 2 [Source:MGI Symbol;Acc:MGI:107571]	6	protein_coding
ENSMUSG00000000058.7	E004	724.7931912290645	7.283181549158425e-4	0.6655137288764763	0.4146201117075223	0.7493435544988525	39.82553585662822	40.00051309966929	40.059179877651744	39.66823364900837	0.01548325076731949	0.020664668406297437	-0.013957070019227302	chr6	17281894	17282081	188	+	668	670	703	716	859	871	844	705	760	665	652	678	c(""ENSMUST00000000058.7"", ""ENSMUST00000115459.2"")	Cav2	caveolin 2 [Source:MGI Symbol;Acc:MGI:107571]	6	protein_coding
ENSMUSG00000000058.7	E005	19.978791803678536	0.03955637893320773	0.3482380590897378	0.5551122206181895	NA	7.1875199363538655	7.47257405799931	7.7062364349872325	7.209981677138117	0.11310785655510003	0.20270152918775786	0.00907160167742127	chr6	17282082	17282683	602	+	22	6	25	26	27	19	28	11	26	16	21	16	ENSMUST00000115459.2	Cav2	caveolin 2 [Source:MGI Symbol;Acc:MGI:107571]	6	protein_coding
ENSMUSG00000000058.7	E006	1111.2718159641997	8.800001190553087e-4	2.7795592806151035	0.09547443763900894	0.42185346906496995	47.98411399516286	46.180844727816805	47.47890707224341	47.25540723760732	-0.1444067133317084	-0.04014826749911826	-0.05798477428751703	chr6	17286896	17287437	542	+	1071	1030	1169	1120	1370	1269	1240	1026	1046	1022	1011	1069	c(""ENSMUST00000115462.2"", ""ENSMUST00000000058.7"")	Cav2	caveolin 2 [Source:MGI Symbol;Acc:MGI:107571]	6	protein_coding
ENSMUSG00000000058.7	E007	1809.3597674864595	0.0013871693381025162	0.9553294114848541	0.3283664412507752	0.6867068404449589	56.570523733517945	56.859720154770216	55.79028517056043	56.92919610213033	0.02109327569544206	-0.05715046285609482	0.026153597694001718	chr6	17287438	17289114	1677	+	1607	1588	1946	1651	2217	1981	2032	1837	1908	1631	1811	1723	ENSMUST00000000058.7	Cav2	caveolin 2 [Source:MGI Symbol;Acc:MGI:107571]	6	protein_coding
ENSMUSG00000000078.8	E001	27.79523790393968	0.042400106915543884	2.4586745913592836	0.11687736748513586	NA	7.225827800701396	9.551509879275613	9.209043302857808	8.80915969650448	0.8133943629251963	0.706679459701828	0.5770603759085855	chr13	5911481	5911539	59	+	8	25	15	19	49	34	56	40	25	29	30	24	ENSMUST00000000080.8	Klf6	Kruppel-like factor 6 [Source:MGI Symbol;Acc:MGI:1346318]	13	protein_coding
ENSMUSG00000000078.8	E002	285.0863898621947	8.007920170008196e-4	1.0102854771262457	0.3148344572473646	0.6754198081684711	26.54312187678316	26.618210838811436	27.22930101150932	26.51346930724091	0.00898105850048303	0.08131192109833663	-0.0035523453334196375	chr13	5911540	5911841	302	+	199	245	262	254	383	331	380	285	347	186	338	306	c(""ENSMUST00000222857.2"", ""ENSMUST00000000080.8"")	Klf6	Kruppel-like factor 6 [Source:MGI Symbol;Acc:MGI:1346318]	13	protein_coding
ENSMUSG00000000078.8	E003	6.455152652097126	0.03159679193851906	1.8132293725576005	0.1781213213468929	NA	3.9356432670535213	4.238748162026795	3.207250904629376	5.106713921757915	0.21460310771519842	-0.591628114580609	0.7538372652894303	chr13	5913557	5913624	68	+	5	7	2	6	4	2	6	6	11	4	13	11	ENSMUST00000222857.2	Klf6	Kruppel-like factor 6 [Source:MGI Symbol;Acc:MGI:1346318]	13	protein_coding
ENSMUSG00000000078.8	E004	5.907336813974986	0.04945200483482933	0.6967732452563666	0.4038700593595999	NA	4.182880572567498	3.705615765293601	3.9122056189462455	4.529398666881534	-0.35036558033062226	-0.193493961574291	0.23028571611337378	chr13	5914677	5914766	90	+	2	3	11	4	5	9	10	3	5	4	9	9	ENSMUST00000221734.2	Klf6	Kruppel-like factor 6 [Source:MGI Symbol;Acc:MGI:1346318]	13	protein_coding
ENSMUSG00000000078.8	E005	570.4555370895653	7.023565879780061e-4	0.004902792464378081	0.9441777861102763	0.9846358033253224	36.227897726948655	35.75948434908524	36.5693963229443	36.39111264329847	-0.04444710613530134	0.032152060958452466	0.01539284564404575	chr13	5914767	5915343	577	+	400	498	537	526	710	664	759	580	641	360	707	645	c(""ENSMUST00000222857.2"", ""ENSMUST00000221734.2"", ""ENSMUST00000000080.8"")	Klf6	Kruppel-like factor 6 [Source:MGI Symbol;Acc:MGI:1346318]	13	protein_coding
ENSMUSG00000000078.8	E006	259.51199454107706	9.828427060810626e-4	0.1613433590073612	0.6879227185649183	0.8934082234398667	24.867015805828984	25.91221571117819	25.354522225498116	26.230279317689423	0.12985253455172963	0.061120953318906324	0.16850500161176551	chr13	5916638	5916761	124	+	171	223	218	224	301	302	373	283	299	172	360	279	c(""ENSMUST00000222857.2"", ""ENSMUST00000221734.2"", ""ENSMUST00000000080.8"")	Klf6	Kruppel-like factor 6 [Source:MGI Symbol;Acc:MGI:1346318]	13	protein_coding
ENSMUSG00000000078.8	E007	4.464854355333297	0.14653954782726442	1.3439316074125145	0.24634180963583158	NA	3.528353808100448	2.8200023590676295	3.105870871569664	4.284435201434732	-0.6475516957415943	-0.3685893508360216	0.5614725340994005	chr13	5916762	5916769	8	+	7	1	3	7	2	2	2	3	5	1	9	10	ENSMUST00000221734.2	Klf6	Kruppel-like factor 6 [Source:MGI Symbol;Acc:MGI:1346318]	13	protein_coding
ENSMUSG00000000078.8	E008	208.18945985639573	0.0022770360350226767	0.16063417059285712	0.6885733213854808	0.8937558358809348	22.605591607786295	23.532182605458445	22.860142566997936	23.467860368559002	0.12484382295552443	0.034728810789255604	0.11631484049583296	chr13	5917231	5917274	44	+	139	186	173	189	219	252	311	205	258	142	275	220	c(""ENSMUST00000222857.2"", ""ENSMUST00000000080.8"")	Klf6	Kruppel-like factor 6 [Source:MGI Symbol;Acc:MGI:1346318]	13	protein_coding
ENSMUSG00000000078.8	E009	2114.6124725077116	0.0011786677720200538	0.5983245318072363	0.4392180080738389	0.76567162162206015	60.633277171887705	59.78625446207175	59.38954926478288	59.00612407940656	-0.060231168781044175	-0.08856042147680476	-0.1160159523804154	chr13	5917275	5920393	3119	+	1742	1811	1985	1811	2583	2397	2781	2225	2509	1366	2554	2161	ENSMUST00000000080.8	Klf6	Kruppel-like factor 6 [Source:MGI Symbol;Acc:MGI:1346318]	13	protein_coding
ENSMUSG00000000085.17	E001	12.602872049172277	0.055348440895782565	6.196172998189695	0.012802684306886018	NA	4.992087596178749	6.294281318293116	7.126979997508457	4.827482426651997	0.6719126258070665	1.0327794642142578	-0.09708723625024751	chr4	120262478	120262503	26	+	6	15	3	12	20	32	19	13	17	10	6	7	ENSMUST00000134375.8	Scmh1	sex comb on midleg homolog 1 [Source:MGI Symbol;Acc:MGI:1352762]	4	protein_coding
ENSMUSG00000000085.17	E002	21.924052656579217	0.03204601193207873	4.34851494116856	0.037041232386559014	NA	7.2371779730741395	8.602098454728534	8.38871874156753	6.723211229670028	0.503101981025238	0.42985793255684257	-0.21407396185034155	chr4	120262504	120262562	59	+	9	27	15	15	28	46	35	32	25	14	17	14	c(""ENSMUST00000134375.8"", ""ENSMUST00000000087.13"")	Scmh1	sex comb on midleg homolog 1 [Source:MGI Symbol;Acc:MGI:1352762]	4	protein_coding
ENSMUSG00000000085.17	E003	25.522577770613605	0.027198967590578167	3.0609948626915866	0.08019255604489128	NA	8.279158764044169	9.04078939511713	8.891099117291745	7.222118249718832	0.2567222161298428	0.20798001457651605	-0.39759518039537856	chr4	120262563	120262577	15	+	11	36	20	18	34	48	40	36	26	16	19	17	c(""ENSMUST00000134375.8"", ""ENSMUST00000000087.13"", ""ENSMUST00000151345.8"")	Scmh1	sex comb on midleg homolog 1 [Source:MGI Symbol;Acc:MGI:1352762]	4	protein_coding
ENSMUSG00000000085.17	E004	48.968126299798854	0.008275373260542885	3.56325453252299	0.05907181391328387	0.34485299944257175	11.613106675427233	12.266487608174998	11.905417196060057	10.310933121392978	0.16123356459497273	0.07318135857086272	-0.34919492201369806	chr4	120262578	120262624	47	+	37	54	41	38	62	80	76	61	53	31	34	42	c(""ENSMUST00000134375.8"", ""ENSMUST00000000087.13"", ""ENSMUST00000153099.2"", ""ENSMUST00000151345.8"")	Scmh1	sex comb on midleg homolog 1 [Source:MGI Symbol;Acc:MGI:1352762]	4	protein_coding
ENSMUSG00000000085.17	E005	53.508137898966545	0.006943169757427963	3.2810900907906273	0.07008236625749656	0.3707218516372945	12.07090425121261	12.782234540848862	12.381804629564613	10.995851654014984	0.16894717245379365	0.07498188581343257	-0.2743905045034225	chr4	120262625	120262653	29	+	37	60	46	41	70	84	85	65	57	34	39	49	c(""ENSMUST00000153099.2"", ""ENSMUST00000151345.8"", ""ENSMUST00000134375.8"", ""ENSMUST00000132116.8"", ""ENSMUST00000000087.13"")	Scmh1	sex comb on midleg homolog 1 [Source:MGI Symbol;Acc:MGI:1352762]	4	protein_coding
ENSMUSG00000000085.17	E006	100.4065500708969	0.002806003900479146	3.606810440790781	0.05754338215545365	0.340826368498996	15.766166916096765	17.525344089072533	16.362887582219003	16.09663251589889	0.3175490557110727	0.11122863538484573	0.06207179551263042	chr4	120304230	120304343	114	+	56	93	99	91	123	131	188	120	92	64	103	100	c(""ENSMUST00000153099.2"", ""ENSMUST00000151345.8"", ""ENSMUST00000134375.8"", ""ENSMUST00000132116.8"", ""ENSMUST00000000087.13"")	Scmh1	sex comb on midleg homolog 1 [Source:MGI Symbol;Acc:MGI:1352762]	4	protein_coding
ENSMUSG00000000085.17	E007	88.80576321428336	0.0032626561284899037	2.656800486074985	0.1031079488067416	0.43510480390085987	14.740984245237527	16.501429913703475	15.357261252121504	15.380021334608045	0.3371044939921104	0.12208634078330327	0.12650687244005798	chr4	120304344	120304358	15	+	45	77	94	89	106	107	167	107	79	58	92	93	c(""ENSMUST00000153099.2"", ""ENSMUST00000106301.8"", ""ENSMUST00000151345.8"", ""ENSMUST00000134375.8"", ""ENSMUST00000132116.8"", ""ENSMUST00000000087.13"")	Scmh1	sex comb on midleg homolog 1 [Source:MGI Symbol;Acc:MGI:1352762]	4	protein_coding
ENSMUSG00000000085.17	E008	2.7470132905870566	0.1204033474931257	3.160705557959375	0.07543057613573789	NA	2.691894020182133	2.4223584767237583	1.794847861729366	3.7530001582264987	-0.30471092361146024	-1.1703740503671205	0.9602962210864829	chr4	120304359	120305929	1571	+	1	4	2	1	3	0	0	2	5	4	4	6	ENSMUST00000153099.2	Scmh1	sex comb on midleg homolog 1 [Source:MGI Symbol;Acc:MGI:1352762]	4	protein_coding
ENSMUSG00000000085.17	E009	1.4801026055673918	0.10259236426941944	0.00596112702757523	0.938457810895043	NA	1.7642026777891573	2.0094496181026216	2.019556891290108	2.249771317535263	0.37576455581822554	0.39024995958780284	0.7019376493184198	chr4	120310440	120310440	1	+	0	3	0	3	1	1	2	2	1	2	2	1	ENSMUST00000064991.13	Scmh1	sex comb on midleg homolog 1 [Source:MGI Symbol;Acc:MGI:1352762]	4	protein_coding
ENSMUSG00000000085.17	E010	114.27659630294548	0.0027706204018382256	2.0158502721039326	0.15566404522004468	0.5147459923661267	16.592150638813635	18.402309496508025	17.320247234298066	17.642050384999237	0.3120941734462592	0.12911306406036172	0.1845968044432036	chr4	120310441	120310503	63	+	57	109	110	109	133	146	205	145	93	87	109	127	c(""ENSMUST00000106301.8"", ""ENSMUST00000151345.8"", ""ENSMUST00000134375.8"", ""ENSMUST00000132116.8"", ""ENSMUST00000000087.13"", ""ENSMUST00000064991.13"")	Scmh1	sex comb on midleg homolog 1 [Source:MGI Symbol;Acc:MGI:1352762]	4	protein_coding
ENSMUSG00000000085.17	E011	108.15429247026725	0.002153300449041649	1.2862320228431088	0.2567435037410471	0.6255971650830693	16.06887434742731	18.063149288002307	16.513388172913338	17.410521579559173	0.3518828797624698	0.08178424147765995	0.24083497990762393	chr4	120310949	120310972	24	+	54	100	104	105	117	129	190	141	94	90	98	126	c(""ENSMUST00000106301.8"", ""ENSMUST00000151345.8"", ""ENSMUST00000134375.8"", ""ENSMUST00000132116.8"", ""ENSMUST00000000087.13"", ""ENSMUST00000064991.13"")	Scmh1	sex comb on midleg homolog 1 [Source:MGI Symbol;Acc:MGI:1352762]	4	protein_coding
ENSMUSG00000000085.17	E012	8.88970474120848	0.04339779229252312	0.3994810597292826	0.5273573809490224	NA	5.403367578786799	4.433836748239273	4.977166880921061	4.830879588727399	-0.572628784105258	-0.23800622002711158	-0.32438820618144426	chr4	120310973	120311712	740	+	10	11	7	6	16	9	6	9	9	11	7	5	ENSMUST00000134375.8	Scmh1	sex comb on midleg homolog 1 [Source:MGI Symbol;Acc:MGI:1352762]	4	protein_coding
ENSMUSG00000000085.17	E013	43.08543221044408	0.0037747378211555106	2.8864240833293877	0.08932899417603196	NA	9.770599955412564	11.525038184988091	11.024588831202422	11.087790006206362	0.4844067677946784	0.3539276165411449	0.370717093273087	chr4	120313482	120313706	225	+	21	44	28	48	56	49	75	47	46	36	40	48	ENSMUST00000132116.8	Scmh1	sex comb on midleg homolog 1 [Source:MGI Symbol;Acc:MGI:1352762]	4	protein_coding
ENSMUSG00000000085.17	E014	101.39033728884677	0.006061240446882044	1.381401784423474	0.2398625167303986	0.6086470615501599	16.217256082727005	17.155301521461894	16.502548684192604	16.069662365780232	0.1688386818604437	0.05228366259625972	-0.027383798792229186	chr4	120319210	120319276	67	+	50	123	91	97	123	131	161	133	87	72	95	99	c(""ENSMUST00000064991.13"", ""ENSMUST00000000087.13"", ""ENSMUST00000106301.8"", ""ENSMUST00000132116.8"")	Scmh1	sex comb on midleg homolog 1 [Source:MGI Symbol;Acc:MGI:1352762]	4	protein_coding
ENSMUSG00000000085.17	E015	115.76939673245103	0.0019465220912302478	0.6605851638653633	0.4163534344301005	0.750634751821463	17.307534584942417	17.706558216544636	17.764476904166372	17.463007590198202	0.06870555030955838	0.07856032249267741	0.02694071268967324	chr4	120319277	120319352	76	+	66	125	110	118	148	143	163	143	100	89	101	126	c(""ENSMUST00000106298.10"", ""ENSMUST00000106301.8"", ""ENSMUST00000132116.8"", ""ENSMUST00000000087.13"", ""ENSMUST00000064991.13"")	Scmh1	sex comb on midleg homolog 1 [Source:MGI Symbol;Acc:MGI:1352762]	4	protein_coding
ENSMUSG00000000085.17	E016	120.24617971326882	0.0014506889801588919	0.22401021036222346	0.6360011814650788	0.8698302207625563	17.016808154154234	18.00528214419174	17.92590316939274	18.603908850791584	0.1702001731067746	0.15685180457227066	0.2691765856061066	chr4	120320272	120320281	10	+	80	106	104	116	155	146	176	143	102	93	117	151	c(""ENSMUST00000106298.10"", ""ENSMUST00000106301.8"", ""ENSMUST00000151345.8"", ""ENSMUST00000132116.8"", ""ENSMUST00000000087.13"", ""ENSMUST00000064991.13"")	Scmh1	sex comb on midleg homolog 1 [Source:MGI Symbol;Acc:MGI:1352762]	4	protein_coding
ENSMUSG00000000085.17	E017	137.619935116678	0.001176071924074789	1.38322678723668	0.23955227191462491	0.6083308583688062	17.973582132441507	19.50812894999636	19.137405714747302	19.65107616799061	0.24847581219461468	0.190108210090842	0.27071629528715135	chr4	120320282	120320316	35	+	94	117	114	144	173	161	220	163	116	108	132	165	c(""ENSMUST00000106298.10"", ""ENSMUST00000106301.8"", ""ENSMUST00000151345.8"", ""ENSMUST00000000087.13"", ""ENSMUST00000064991.13"")	Scmh1	sex comb on midleg homolog 1 [Source:MGI Symbol;Acc:MGI:1352762]	4	protein_coding
ENSMUSG00000000085.17	E018	136.1724417581918	0.0013786531164309385	2.0985048191235194	0.14744325874670916	0.503270830092356	17.81767765269059	19.508833225591445	19.0639342172595	19.441207540874288	0.27489615009753265	0.204730535392736	0.264324009244679	chr4	120320317	120320342	26	+	97	112	110	146	173	155	220	145	134	104	131	161	c(""ENSMUST00000064991.13"", ""ENSMUST00000000087.13"", ""ENSMUST00000106301.8"", ""ENSMUST00000106298.10"")	Scmh1	sex comb on midleg homolog 1 [Source:MGI Symbol;Acc:MGI:1352762]	4	protein_coding
ENSMUSG00000000085.17	E019	229.50318803901155	0.0016091952374959442	0.7389003162887491	0.39001337387149837	0.7320706215944686	23.59649795436431	24.297699724389787	24.52755413735558	24.480627500725234	0.09150306771914085	0.12101110204202037	0.1150058104826801	chr4	120325432	120325666	235	+	157	212	211	274	277	259	363	239	198	168	213	268	c(""ENSMUST00000064991.13"", ""ENSMUST00000000087.13"", ""ENSMUST00000106301.8"", ""ENSMUST00000106298.10"")	Scmh1	sex comb on midleg homolog 1 [Source:MGI Symbol;Acc:MGI:1352762]	4	protein_coding
ENSMUSG00000000085.17	E020	175.7807405863448	0.004024016836698759	0.08922899070137191	0.7651596319085229	0.9235683605257898	21.53895796889867	21.64597696351163	21.25224945883039	21.072618166231507	0.015268449048283728	-0.0412348451685105	-0.06731929525652802	chr4	120335199	120335287	89	+	118	180	180	220	188	184	275	206	143	130	157	183	c(""ENSMUST00000064991.13"", ""ENSMUST00000000087.13"", ""ENSMUST00000106301.8"", ""ENSMUST00000106298.10"")	Scmh1	sex comb on midleg homolog 1 [Source:MGI Symbol;Acc:MGI:1352762]	4	protein_coding
ENSMUSG00000000085.17	E021	263.37458259445657	0.005722292630212933	0.004649573216738645	0.945636155204948	0.9849993226489162	25.979087479458997	25.521884065569978	26.048713792917027	25.61385670577866	-0.05613363742230071	0.008476590066544887	-0.04477498159134541	chr4	120340787	120341030	244	+	182	243	293	319	270	329	407	284	204	188	232	298	c(""ENSMUST00000064991.13"", ""ENSMUST00000000087.13"", ""ENSMUST00000106301.8"", ""ENSMUST00000106298.10"")	Scmh1	sex comb on midleg homolog 1 [Source:MGI Symbol;Acc:MGI:1352762]	4	protein_coding
ENSMUSG00000000085.17	E022	1.474343136962849	0.09446622551306195	0.027977108762087255	0.8671626509535363	NA	2.2779176641939642	2.1839704519924794	2.0012496489696048	1.7406071117248558	-0.12161346681178942	-0.3738800989933353	-0.7767081442992074	chr4	120361076	120362480	1405	+	1	1	3	0	2	3	4	1	1	1	1	1	ENSMUST00000144555.8	Scmh1	sex comb on midleg homolog 1 [Source:MGI Symbol;Acc:MGI:1352762]	4	protein_coding
ENSMUSG00000000085.17	E023	206.29831217007504	0.003837703343127042	0.09730833883151035	0.7550839600226041	0.9199977267701037	23.333152926755233	22.61401939114181	23.28858507636052	23.097156652843083	-0.09723278311178785	-0.005950585643533124	-0.03162115346279659	chr4	120362481	120362601	121	+	149	200	218	217	228	280	338	198	155	148	189	236	c(""ENSMUST00000144555.8"", ""ENSMUST00000106298.10"", ""ENSMUST00000106301.8"", ""ENSMUST00000000087.13"", ""ENSMUST00000064991.13"")	Scmh1	sex comb on midleg homolog 1 [Source:MGI Symbol;Acc:MGI:1352762]	4	protein_coding
ENSMUSG00000000085.17	E024	215.47197128087515	0.003490996863215764	0.2116199350849115	0.6455006676653263	0.8741740099829227	24.284668778903026	23.29624683269755	24.04358450821681	22.55907979039371	-0.12971407711291683	-0.031218595422607187	-0.22955728938697817	chr4	120362602	120362710	109	+	153	229	237	225	273	280	376	202	161	148	177	219	c(""ENSMUST00000122860.2"", ""ENSMUST00000144555.8"", ""ENSMUST00000106298.10"", ""ENSMUST00000106301.8"", ""ENSMUST00000000087.13"", ""ENSMUST00000064991.13"")	Scmh1	sex comb on midleg homolog 1 [Source:MGI Symbol;Acc:MGI:1352762]	4	protein_coding
ENSMUSG00000000085.17	E025	231.57122679383346	0.0011247815967854319	0.5043287620105446	0.47760425179524346	0.788560684590409	25.375774129291713	23.616674527180564	24.62429652610865	23.73064031150585	-0.22526495370409982	-0.09456908251610319	-0.21024796258071365	chr4	120365283	120365409	127	+	189	241	249	233	311	276	359	227	167	166	198	242	c(""ENSMUST00000122860.2"", ""ENSMUST00000144555.8"", ""ENSMUST00000106298.10"", ""ENSMUST00000106301.8"", ""ENSMUST00000000087.13"", ""ENSMUST00000064991.13"")	Scmh1	sex comb on midleg homolog 1 [Source:MGI Symbol;Acc:MGI:1352762]	4	protein_coding
ENSMUSG00000000085.17	E026	290.47316073939777	0.0011299110884605025	0.8614348711962805	0.35333746440846153	0.7059758862024379	27.612507480365096	25.721201241686003	27.708841547370113	26.93872168559946	-0.2256974775697369	0.011155222039619161	-0.07891517901591705	chr4	120372271	120372471	201	+	207	290	322	313	389	360	418	278	210	212	258	330	c(""ENSMUST00000144555.8"", ""ENSMUST00000106298.10"", ""ENSMUST00000106301.8"", ""ENSMUST00000000087.13"", ""ENSMUST00000064991.13"")	Scmh1	sex comb on midleg homolog 1 [Source:MGI Symbol;Acc:MGI:1352762]	4	protein_coding
ENSMUSG00000000085.17	E027	278.37480718177414	0.001561233268963774	0.4150009090964204	0.5194420928430179	0.8132358921961955	25.75815838196297	25.71969284036919	26.739522902645163	27.642652812537506	-0.004724293747360164	0.11860569658470155	0.2246526690683197	chr4	120374083	120374274	192	+	173	256	274	280	353	349	366	317	218	232	275	340	c(""ENSMUST00000122860.2"", ""ENSMUST00000144555.8"", ""ENSMUST00000106298.10"", ""ENSMUST00000106301.8"", ""ENSMUST00000000087.13"", ""ENSMUST00000064991.13"")	Scmh1	sex comb on midleg homolog 1 [Source:MGI Symbol;Acc:MGI:1352762]	4	protein_coding
ENSMUSG00000000085.17	E028	5.2188870205355515	0.1020033077597933	0.0747198948202481	0.7845846444932896	NA	5.0397616080008305	3.0542112879635823	4.202151282502399	2.2469531569446843	-1.4485198221455686	-0.5260964342700034	-2.3350873781642085	chr4	120374823	120374875	53	+	12	4	8	5	6	11	9	2	1	2	0	3	ENSMUST00000136801.8	Scmh1	sex comb on midleg homolog 1 [Source:MGI Symbol;Acc:MGI:1352762]	4	protein_coding
ENSMUSG00000000085.17	E029	5.110969897146236	0.057247914069943194	0.3104857887081778	0.5773822388927305	NA	4.675932393268923	2.519291344416729	4.435730424774334	2.839141776259879	-1.7877636991441987	-0.1526289139722401	-1.4425262395442666	chr4	120374876	120374903	28	+	7	6	8	13	7	4	6	1	1	2	3	3	c(""ENSMUST00000144862.2"", ""ENSMUST00000136801.8"")	Scmh1	sex comb on midleg homolog 1 [Source:MGI Symbol;Acc:MGI:1352762]	4	protein_coding
ENSMUSG00000000085.17	E030	233.59295997391865	0.0025172765018627863	0.5090003032435675	0.47557193766304723	0.7878989798474931	24.023501679898658	24.04377945968824	24.36374008114987	25.381098705597935	0.0026378782162979064	0.04401315781448467	0.17259965308246628	chr4	120379652	120379753	102	+	154	210	240	211	321	271	353	256	174	209	219	273	c(""ENSMUST00000122860.2"", ""ENSMUST00000144555.8"", ""ENSMUST00000106298.10"", ""ENSMUST00000144862.2"", ""ENSMUST00000136801.8"", ""ENSMUST00000106301.8"", ""ENSMUST00000000087.13"", ""ENSMUST00000064991.13"")	Scmh1	sex comb on midleg homolog 1 [Source:MGI Symbol;Acc:MGI:1352762]	4	protein_coding
ENSMUSG00000000085.17	E031	216.22586626328865	0.0030281131805004603	0.1657350368692505	0.6839303698618677	0.8916740174625739	23.295475647075904	23.392071233757832	23.442369132641943	24.197319625784516	0.01288164273959147	0.019571180227964113	0.11853648455565846	chr4	120379754	120379846	93	+	149	182	234	191	289	259	312	251	172	183	208	241	c(""ENSMUST00000144555.8"", ""ENSMUST00000106298.10"", ""ENSMUST00000144862.2"", ""ENSMUST00000136801.8"", ""ENSMUST00000106301.8"", ""ENSMUST00000000087.13"", ""ENSMUST00000064991.13"")	Scmh1	sex comb on midleg homolog 1 [Source:MGI Symbol;Acc:MGI:1352762]	4	protein_coding
ENSMUSG00000000085.17	E032	201.0800680239591	0.001554455812951408	1.1508620969217418	0.28336875526022287	0.6491084823597834	23.3082073069331	22.60366815155018	22.3293275045812	22.923481351651887	-0.09532221760819937	-0.13313422486897242	-0.05174010323584888	chr4	120382195	120382260	66	+	150	198	217	188	266	210	298	221	164	169	170	223	c(""ENSMUST00000106298.10"", ""ENSMUST00000144862.2"", ""ENSMUST00000136801.8"", ""ENSMUST00000106301.8"", ""ENSMUST00000000087.13"", ""ENSMUST00000064991.13"")	Scmh1	sex comb on midleg homolog 1 [Source:MGI Symbol;Acc:MGI:1352762]	4	protein_coding
ENSMUSG00000000085.17	E033	12.94459929989063	0.013199467765334635	0.8418769094969036	0.35886052496640325	NA	6.013013883622037	6.135555494053904	5.374929670715318	6.562912325423994	0.05852692040072194	-0.32522531926223897	0.2539615220951048	chr4	120385026	120385352	327	+	6	13	16	7	13	16	22	10	15	10	16	17	ENSMUST00000133290.2	Scmh1	sex comb on midleg homolog 1 [Source:MGI Symbol;Acc:MGI:1352762]	4	protein_coding
ENSMUSG00000000085.17	E034	272.6005996640159	9.355877965478217e-4	0.4703560959169124	0.49282339338608216	0.7975500105714405	26.6902722091439	26.13460432738009	25.889746793270064	26.186045834576504	-0.06681002040323847	-0.09662178609154637	-0.060576246701415926	chr4	120385353	120385495	143	+	204	256	299	277	339	298	423	292	222	207	251	293	c(""ENSMUST00000144555.8"", ""ENSMUST00000106298.10"", ""ENSMUST00000144862.2"", ""ENSMUST00000133290.2"", ""ENSMUST00000136801.8"", ""ENSMUST00000106301.8"", ""ENSMUST00000000087.13"", ""ENSMUST00000064991.13"")	Scmh1	sex comb on midleg homolog 1 [Source:MGI Symbol;Acc:MGI:1352762]	4	protein_coding
ENSMUSG00000000085.17	E035	181.43448514810996	0.0030770201556347293	0.49626823009901955	0.48114443488051406	0.7906345057675864	22.474749385001786	21.744701201417257	21.11692097139165	21.43973643158857	-0.10203614902781766	-0.19219912982595666	-0.14554664349021884	chr4	120386331	120386351	21	+	148	183	191	193	207	187	274	196	159	119	201	168	c(""ENSMUST00000144555.8"", ""ENSMUST00000106298.10"", ""ENSMUST00000144862.2"", ""ENSMUST00000133290.2"", ""ENSMUST00000136801.8"", ""ENSMUST00000106301.8"", ""ENSMUST00000000087.13"", ""ENSMUST00000064991.13"")	Scmh1	sex comb on midleg homolog 1 [Source:MGI Symbol;Acc:MGI:1352762]	4	protein_coding
ENSMUSG00000000085.17	E036	187.42609016155689	0.003156333708586668	0.43810624767752415	0.5080379079898073	0.8065011383984428	22.405435197285016	22.209714289941417	21.37583738691535	22.162436569780112	-0.027142243931743693	-0.14516887931451095	-0.03372975530634026	chr4	120386352	120386417	66	+	152	194	172	201	202	199	299	200	161	128	210	186	c(""ENSMUST00000144555.8"", ""ENSMUST00000106298.10"", ""ENSMUST00000133290.2"", ""ENSMUST00000136801.8"", ""ENSMUST00000144862.2"", ""ENSMUST00000106301.8"", ""ENSMUST00000133169.2"", ""ENSMUST00000000087.13"", ""ENSMUST00000064991.13"")	Scmh1	sex comb on midleg homolog 1 [Source:MGI Symbol;Acc:MGI:1352762]	4	protein_coding
ENSMUSG00000000085.17	E037	181.04984898234233	0.002611186530718574	0.025144389803358536	0.8740078031090199	0.9620106656981626	21.6148044897312	22.22868554816928	21.16890599571451	21.749763770946643	0.08643793243114661	-0.06414091604463668	0.0191849560163746	chr4	120386418	120386445	28	+	135	191	154	196	194	200	301	197	163	127	194	182	c(""ENSMUST00000144555.8"", ""ENSMUST00000106298.10"", ""ENSMUST00000144862.2"", ""ENSMUST00000136801.8"", ""ENSMUST00000106301.8"", ""ENSMUST00000133169.2"", ""ENSMUST00000000087.13"", ""ENSMUST00000064991.13"")	Scmh1	sex comb on midleg homolog 1 [Source:MGI Symbol;Acc:MGI:1352762]	4	protein_coding
ENSMUSG00000000085.17	E038	166.2990147065918	0.002106391309619011	0.568525740705212	0.45084534314876723	0.7736623240788475	20.796404004962852	21.25093988526936	20.753053612892273	20.53347926884439	0.06638898295494844	-0.00639836421663631	-0.03898944708002894	chr4	120386446	120386456	11	+	126	178	138	189	197	180	265	185	149	109	165	171	c(""ENSMUST00000136801.8"", ""ENSMUST00000144555.8"", ""ENSMUST00000000087.13"", ""ENSMUST00000106298.10"")	Scmh1	sex comb on midleg homolog 1 [Source:MGI Symbol;Acc:MGI:1352762]	4	protein_coding
ENSMUSG00000000085.17	E039	485.9338159861541	0.0032470120165878336	0.7269966663728837	0.39385842139075167	0.7348073684851126	34.8372304521303	33.0639599539396	33.83197702692185	33.49210423510738	-0.17546468582014185	-0.09864911768286255	-0.13248308724954327	chr4	120386457	120386950	494	+	422	521	441	517	653	497	668	506	413	356	464	490	c(""ENSMUST00000136801.8"", ""ENSMUST00000144555.8"", ""ENSMUST00000000087.13"")	Scmh1	sex comb on midleg homolog 1 [Source:MGI Symbol;Acc:MGI:1352762]	4	protein_coding
ENSMUSG00000000085.17	E040	223.01204897867765	0.004660497548257916	1.1825014926652102	0.27684732915859	0.6438500158565781	25.084429186983897	23.352076758634638	23.443523625512213	23.506608835198435	-0.2239880877447673	-0.21181716192891287	-0.20344460931318142	chr4	120386951	120386998	48	+	211	252	196	214	292	231	301	222	207	165	213	216	c(""ENSMUST00000144555.8"", ""ENSMUST00000144862.2"", ""ENSMUST00000136801.8"", ""ENSMUST00000106301.8"", ""ENSMUST00000133169.2"", ""ENSMUST00000000087.13"", ""ENSMUST00000064991.13"")	Scmh1	sex comb on midleg homolog 1 [Source:MGI Symbol;Acc:MGI:1352762]	4	protein_coding
ENSMUSG00000000085.17	E041	252.09000950558553	0.004097108134166973	1.4195270749641509	0.23348125988895685	0.602167852375509	26.32179928648344	24.452818879733968	25.062813884136318	25.098523752405214	-0.23227983465268132	-0.15488784629497498	-0.1504063685612449	chr4	120386999	120387083	85	+	219	292	223	246	331	275	329	250	227	211	236	236	c(""ENSMUST00000144555.8"", ""ENSMUST00000136801.8"", ""ENSMUST00000106301.8"", ""ENSMUST00000133169.2"", ""ENSMUST00000000087.13"", ""ENSMUST00000064991.13"")	Scmh1	sex comb on midleg homolog 1 [Source:MGI Symbol;Acc:MGI:1352762]	4	protein_coding
ENSMUSG00000000085.17	E042	213.72105300576757	0.00803374832297668	1.3143810477608895	0.2516029721696881	0.6203589192351532	24.625234945428204	22.618324581711946	23.018954046506664	23.20954686580565	-0.2650873491064276	-0.21060523698562417	-0.18497214171279808	chr4	120387084	120387167	84	+	199	235	199	195	278	237	256	222	198	198	190	186	c(""ENSMUST00000144555.8"", ""ENSMUST00000136801.8"", ""ENSMUST00000106301.8"", ""ENSMUST00000000087.13"", ""ENSMUST00000064991.13"")	Scmh1	sex comb on midleg homolog 1 [Source:MGI Symbol;Acc:MGI:1352762]	4	protein_coding
ENSMUSG00000000085.17	E043	156.88989502620106	0.012797890551552126	0.21997095385432885	0.6390620509662512	0.8710336782248197	20.734133036478198	19.870794564857803	20.07452343444453	20.268987201534785	-0.13006657547753608	-0.0989272401683099	-0.06946549732505769	chr4	120387168	120387359	192	+	133	166	139	134	208	190	179	168	162	151	149	129	c(""ENSMUST00000144555.8"", ""ENSMUST00000136801.8"", ""ENSMUST00000106301.8"", ""ENSMUST00000133169.2"", ""ENSMUST00000000087.13"", ""ENSMUST00000064991.13"")	Scmh1	sex comb on midleg homolog 1 [Source:MGI Symbol;Acc:MGI:1352762]	4	protein_coding
ENSMUSG00000000085.17	E044	11.843573278701653	0.11499483101270329	2.28201259908775	0.1308819359135608	NA	3.6864887852234887	6.879352832843679	5.649904332490252	6.167358439513421	1.807203303647325	1.2358454865543211	1.489994268158533	chr4	120387360	120387381	22	+	5	2	6	3	25	13	16	22	19	19	11	7	c(""ENSMUST00000144555.8"", ""ENSMUST00000136801.8"", ""ENSMUST00000106301.8"", ""ENSMUST00000133169.2"", ""ENSMUST00000000087.13"")	Scmh1	sex comb on midleg homolog 1 [Source:MGI Symbol;Acc:MGI:1352762]	4	protein_coding
ENSMUSG00000000085.17	E045	1.8619638065788404	0.5762297580404306	1.3450554935045602	0.24614438562994218	NA	0.0484139948290192	2.793623339088967	2.323112252285469	2.717463602190165	11.702794548119115	11.170126470923176	11.622951891140401	chr4	120387382	120387383	2	+	0	0	0	0	7	0	1	4	4	5	2	0	ENSMUST00000133169.2	Scmh1	sex comb on midleg homolog 1 [Source:MGI Symbol;Acc:MGI:1352762]	4	protein_coding
ENSMUSG00000000088.8	E001	2528.229316381381	7.392600109035456e-4	1.2605026522059575	0.2615559668336314	0.6304869610074652	63.38721344927585	63.14216843157049	64.07691596157002	62.72410129806534	-0.01709162432105593	0.047974650496094284	-0.04630907914103055	chr9	57428557	57428561	5	+	1930	2466	2333	2521	3280	3314	3051	2659	2323	2309	2418	2332	ENSMUST00000213678.2	Cox5a	cytochrome c oxidase subunit 5A [Source:MGI Symbol;Acc:MGI:88474]	9	protein_coding
ENSMUSG00000000088.8	E002	11134.197189111152	4.300775971673662e-4	4.466349139462068	0.03456878012670541	0.2764423148108731	95.77635088189777	96.6731551851934	96.20053904657321	95.6018251889999	0.0562987402587396	0.026638573516803987	-0.010964947028723415	chr9	57428562	57428615	54	+	8020	10728	10568	10341	14793	14017	14154	12153	10409	10544	10816	9995	c(""ENSMUST00000000090.8"", ""ENSMUST00000213678.2"")	Cox5a	cytochrome c oxidase subunit 5A [Source:MGI Symbol;Acc:MGI:88474]	9	protein_coding
ENSMUSG00000000088.8	E003	14556.967076576522	2.715723808894173e-4	1.0869473688242692	0.2971485642770576	0.6607109724157008	102.39142878927665	102.48299820805093	102.27763746702452	101.8092080426443	0.005702269026754081	-0.007086914086958274	-0.0362704241862577	chr9	57428616	57428698	83	+	10735	14303	13999	13772	18968	18133	18154	15517	13547	13624	13958	13505	c(""ENSMUST00000000090.8"", ""ENSMUST00000213678.2"", ""ENSMUST00000214154.2"")	Cox5a	cytochrome c oxidase subunit 5A [Source:MGI Symbol;Acc:MGI:88474]	9	protein_coding
ENSMUSG00000000088.8	E004	21181.231833148402	2.999609835214085e-4	2.490842979468084	0.11451037628206566	0.4545481864665568	111.62196474008117	110.55963368158726	110.90674722763954	110.74097542360772	-0.06561122967124078	-0.04416688251159684	-0.05440736366299781	chr9	57436239	57436355	117	+	15593	21641	20886	20581	27362	25661	25704	21806	19266	20094	20059	20139	c(""ENSMUST00000000090.8"", ""ENSMUST00000213678.2"", ""ENSMUST00000214154.2"")	Cox5a	cytochrome c oxidase subunit 5A [Source:MGI Symbol;Acc:MGI:88474]	9	protein_coding
ENSMUSG00000000088.8	E005	585.8822850078809	9.398446696229195e-4	0.021964418754066628	0.8821817934067038	0.9645302991354979	36.3332860192603	36.80082753703063	36.42978263888888	36.77352882970658	0.04387835289224107	0.009088069211580674	0.04132703759127487	chr9	57436356	57437523	1168	+	468	516	543	543	754	719	725	622	564	559	578	570	ENSMUST00000213678.2	Cox5a	cytochrome c oxidase subunit 5A [Source:MGI Symbol;Acc:MGI:88474]	9	protein_coding
ENSMUSG00000000088.8	E006	21745.56780246595	8.98936844519505e-5	0.013608302720172105	0.9071337446625423	0.972703574061093	111.40651942621227	111.5631298945525	111.54884781074134	111.75253820157135	0.009669507955813117	0.008787746365133131	0.02136246785847007	chr9	57437524	57437645	122	+	15239	21571	20751	20697	28820	26202	26365	22906	20467	21307	21245	20451	c(""ENSMUST00000000090.8"", ""ENSMUST00000213678.2"", ""ENSMUST00000214154.2"")	Cox5a	cytochrome c oxidase subunit 5A [Source:MGI Symbol;Acc:MGI:88474]	9	protein_coding
ENSMUSG00000000088.8	E007	370.255314398246	0.0027223231781579684	0.25191037263903127	0.6157331260889926	0.8614421312554935	29.623111554095587	31.58839967606086	28.798203930170118	30.03711967382128	0.21019353415612585	-0.09146737060667398	0.04515569186089152	chr9	57437646	57437928	283	+	295	330	327	349	416	405	519	455	364	349	329	390	ENSMUST00000214154.2	Cox5a	cytochrome c oxidase subunit 5A [Source:MGI Symbol;Acc:MGI:88474]	9	protein_coding
ENSMUSG00000000088.8	E008	14649.592794209564	2.830341295456574e-4	3.4603886448335857	0.06285553947245252	0.3542943048347553	102.42242835203336	101.95662432842131	102.23179788069821	102.88972252102246	-0.029015063238640337	-0.011872551008945464	0.02909244990154214	chr9	57438952	57439075	124	+	10409	14547	14195	14194	19377	17129	17306	14946	13773	14525	14378	14108	c(""ENSMUST00000000090.8"", ""ENSMUST00000213678.2"")	Cox5a	cytochrome c oxidase subunit 5A [Source:MGI Symbol;Acc:MGI:88474]	9	protein_coding
ENSMUSG00000000088.8	E009	6591.899482123428	0.00247192565090676	0.06861521558130335	0.7933637976139147	0.9349523914188144	82.77108122151836	84.20568917669573	84.2838346514211	85.27368914459055	0.09232741921210597	0.0973471705478346	0.16084979786920783	chr9	57439565	57439709	145	+	4334	6150	6093	5983	9697	7574	7589	6809	6610	7031	6868	5927	c(""ENSMUST00000000090.8"", ""ENSMUST00000213678.2"")	Cox5a	cytochrome c oxidase subunit 5A [Source:MGI Symbol;Acc:MGI:88474]	9	protein_coding
ENSMUSG00000000093.7	E001	80.52809281930702	0.02755878631437266	0.1854973330090388	0.6666908724715065	0.8841440379722599	15.185440500158364	13.087799661472587	16.40567418886326	13.206652425025098	-0.4414437755077545	0.23113287274519578	-0.41469944441820594	chr11	85723377	85724327	951	+	79	78	115	116	94	125	81	26	65	64	90	39	ENSMUST00000000095.7	Tbx2	T-box 2 [Source:MGI Symbol;Acc:MGI:98494]	11	protein_coding
ENSMUSG00000000093.7	E002	96.85692311213364	0.005138272206218239	0.4985064685743623	0.4801571030162343	0.7899086772007354	14.67099451692728	15.42701399475385	16.952002229473493	16.867201012610238	0.14978108015890346	0.4321727668169828	0.4170990578989482	chr11	85725446	85725713	268	+	63	65	126	127	133	101	89	61	88	98	122	102	ENSMUST00000000095.7	Tbx2	T-box 2 [Source:MGI Symbol;Acc:MGI:98494]	11	protein_coding
ENSMUSG00000000093.7	E003	95.61218643013301	0.0030649928893414047	0.19397223489099247	0.6596309210243576	0.8807786856732094	15.480305721646062	15.895838474896493	16.13823342180156	16.05130802281765	0.07917714684960675	0.12447966876700534	0.1083067919494427	chr11	85726621	85726767	147	+	81	71	131	106	125	96	86	71	96	79	109	103	ENSMUST00000000095.7	Tbx2	T-box 2 [Source:MGI Symbol;Acc:MGI:98494]	11	protein_coding
ENSMUSG00000000093.7	E004	101.22658540419606	0.004400989872321561	0.32189608992680974	0.5704703863305164	0.8392719276511977	16.712474304571117	16.50868663765658	15.797135337452644	16.176530278899193	-0.03682508675869922	-0.1687907792219523	-0.09775730074424516	chr11	85727879	85727955	77	+	107	80	144	96	117	100	94	70	109	81	93	122	ENSMUST00000000095.7	Tbx2	T-box 2 [Source:MGI Symbol;Acc:MGI:98494]	11	protein_coding
ENSMUSG00000000093.7	E005	112.21225492243478	0.003578756883976723	0.6911314397833621	0.40577980254972273	0.7430512065551406	18.062401405004834	17.69298580460176	16.099712382593523	16.588283910242126	-0.06240126120495493	-0.34601671613215146	-0.2563946219411042	chr11	85728052	85728215	164	+	130	94	165	93	120	113	113	79	124	79	111	122	ENSMUST00000000095.7	Tbx2	T-box 2 [Source:MGI Symbol;Acc:MGI:98494]	11	protein_coding
ENSMUSG00000000093.7	E006	202.23038575841272	0.002452773689994169	0.05674977624556732	0.8117088252237884	0.9417439240479408	22.647800320776298	23.07502060375502	22.231723932818852	22.79579223199437	0.0580047547430933	-0.05740727143010638	0.02019914063864814	chr11	85728670	85729307	638	+	211	170	247	198	219	225	238	131	190	185	206	218	ENSMUST00000000095.7	Tbx2	T-box 2 [Source:MGI Symbol;Acc:MGI:98494]	11	protein_coding
ENSMUSG00000000093.7	E007	221.69350910429264	0.009227161147818382	0.021606249365589747	0.8831394052675269	0.9648795404688749	23.65228610180243	23.156599139644655	24.09778756054007	23.644619052445563	-0.06595858198056881	0.0582823387241822	-0.0010111843073694615	chr11	85731394	85732774	1381	+	225	206	257	214	328	225	225	143	192	242	221	190	ENSMUST00000000095.7	Tbx2	T-box 2 [Source:MGI Symbol;Acc:MGI:98494]	11	protein_coding
ENSMUSG00000000094.13	E001	0.09766717324538231	12.934137762427994	-0.009255323464984144	1	NA	0.009404232353205089	0.004945039905734916	0.030667696650198195	0.5010235387176039	-1.8546560559097998	3.410675630716568	11.47090202906752	chr11	85777248	85777388	141	+	0	0	0	0	0	0	0	0	0	1	0	0	ENSMUST00000108047.8	Tbx4	T-box 4 [Source:MGI Symbol;Acc:MGI:102556]	11	protein_coding
ENSMUSG00000000094.13	E002	0.2742940716532615	5.6776128872789435	0.008011242362826465	0.9286801479898789	NA	1.504042458695892	0.0049428624709833	0.030672895035749548	0.4964803491182721	-16.49904563986192	-11.231954106083347	-3.198501257851216	chr11	85780886	85780888	3	+	0	0	2	0	0	0	0	0	0	1	0	0	ENSMUST00000108047.8	Tbx4	T-box 4 [Source:MGI Symbol;Acc:MGI:102556]	11	protein_coding
ENSMUSG00000000094.13	E003	0.2742940716532615	5.6776128872789435	0.008011242362826465	0.9286801479898789	NA	1.504042458695892	0.0049428624709833	0.030672895035749548	0.4964803491182721	-16.49904563986192	-11.231954106083347	-3.198501257851216	chr11	85780889	85781089	201	+	0	0	2	0	0	0	0	0	0	1	0	0	c(""ENSMUST00000108047.8"", ""ENSMUST00000000096.12"")	Tbx4	T-box 4 [Source:MGI Symbol;Acc:MGI:102556]	11	protein_coding
ENSMUSG00000000094.13	E004	0	NA	NA	NA	NA	NA	NA	NA	NA	NA	NA	NA	chr11	85781683	85781777	95	+	0	0	0	0	0	0	0	0	0	0	0	0	c(""ENSMUST00000108047.8"", ""ENSMUST00000000096.12"")	Tbx4	T-box 4 [Source:MGI Symbol;Acc:MGI:102556]	11	protein_coding
ENSMUSG00000000094.13	E005	0.08394606408668698	12.842621811295796	-0.00628832942109625	1	NA	0.009404895646540012	0.004942710722573906	0.030671953779474848	0.47104581272384394	-1.8562189386168306	3.4108726344090954	11.292670331858819	chr11	85787591	85787836	246	+	0	0	0	0	0	0	0	0	0	0	1	0	ENSMUST00000108045.3	Tbx4	T-box 4 [Source:MGI Symbol;Acc:MGI:102556]	11	protein_coding
ENSMUSG00000000094.13	E006	0.08394606408668698	12.842621811295796	-0.00628832942109625	1	NA	0.009404895646540012	0.004942710722573906	0.030671953779474848	0.47104581272384394	-1.8562189386160561	3.41087263440987	11.292670331859592	chr11	85789319	85789438	120	+	0	0	0	0	0	0	0	0	0	0	1	0	c(""ENSMUST00000108047.8"", ""ENSMUST00000000096.12"", ""ENSMUST00000108045.3"")	Tbx4	T-box 4 [Source:MGI Symbol;Acc:MGI:102556]	11	protein_coding
ENSMUSG00000000094.13	E007	0.31544943022409816	3.637598934383787	0.18786235528369843	0.6647017475985942	NA	0.009405218595517795	0.9179236397140045	0.030671953740807112	0.4732443656571661	13.217716494581097	3.410773552823727	11.306007594641159	chr11	85790576	85790723	148	+	0	0	0	0	0	0	4	0	0	0	1	0	c(""ENSMUST00000108047.8"", ""ENSMUST00000000096.12"", ""ENSMUST00000108045.3"")	Tbx4	T-box 4 [Source:MGI Symbol;Acc:MGI:102556]	11	protein_coding
ENSMUSG00000000094.13	E008	0.4890769548271565	2.7452031319099004	0.32494129687609075	0.5686531293467455	NA	0.009405337614765585	1.2085803699679047	0.030671953740025515	0.4737947449318085	14.011545868168884	3.410737039526545	11.30932492696798	chr11	85801933	85802085	153	+	0	0	0	0	0	0	7	0	0	0	1	0	c(""ENSMUST00000108047.8"", ""ENSMUST00000000096.12"", ""ENSMUST00000108045.3"")	Tbx4	T-box 4 [Source:MGI Symbol;Acc:MGI:102556]	11	protein_coding
ENSMUSG00000000094.13	E009	0.7409151470872174	2.2679660717992456	0.14566794890849621	0.7027100812408903	NA	0.009405503714049246	1.2123645551176736	0.030671953745510905	0.9430772819805782	14.020517184737137	3.410686084184656	13.29564267083523	chr11	85802762	85802850	89	+	0	0	0	0	0	0	7	0	0	0	4	0	c(""ENSMUST00000108047.8"", ""ENSMUST00000000096.12"", ""ENSMUST00000108045.3"")	Tbx4	T-box 4 [Source:MGI Symbol;Acc:MGI:102556]	11	protein_coding
ENSMUSG00000000094.13	E010	0.4877089435147247	1.3421702630049752	-0.015485686927249276	1	NA	1.0846574022547344	0.9389768346573533	0.030672182412345705	0.6700970011909817	-0.4162184702856133	-10.288579040390317	-1.3897495077719202	chr11	85802932	85803167	236	+	0	0	1	0	0	0	4	0	0	0	2	0	c(""ENSMUST00000108047.8"", ""ENSMUST00000000096.12"", ""ENSMUST00000108045.3"")	Tbx4	T-box 4 [Source:MGI Symbol;Acc:MGI:102556]	11	protein_coding
ENSMUSG00000000094.13	E011	2.825063188159599	6.435229195298945	0.22037435287064966	0.6387548282098491	NA	2.1318197797686906	1.8446359654522553	7.456091009729704	1.6802251205535157	-0.4177409992554646	3.623491102550074	-0.6872271457253608	chr11	85804955	85806921	1967	+	0	2	2	0	1	5	14	2	0	0	8	5	c(""ENSMUST00000108047.8"", ""ENSMUST00000000096.12"", ""ENSMUST00000108045.3"")	Tbx4	T-box 4 [Source:MGI Symbol;Acc:MGI:102556]	11	protein_coding
ENSMUSG00000000094.13	E012	0	NA	NA	NA	NA	NA	NA	NA	NA	NA	NA	NA	chr11	85806922	85806923	2	+	0	0	0	0	0	0	0	0	0	0	0	0	ENSMUST00000000096.12	Tbx4	T-box 4 [Source:MGI Symbol;Acc:MGI:102556]	11	protein_coding
ENSMUSG00000000103.13	E001	0	NA	NA	NA	NA	NA	NA	NA	NA	NA	NA	NA	chrY	2106015	2106174	160	-	0	0	0	0	0	0	0	0	0	0	0	0	ENSMUST00000187148.7	Zfy2	zinc finger protein 2, Y-linked [Source:MGI Symbol;Acc:MGI:99213]	Y	protein_coding
ENSMUSG00000000103.13	E002	0	NA	NA	NA	NA	NA	NA	NA	NA	NA	NA	NA	chrY	2106175	2107464	1290	-	0	0	0	0	0	0	0	0	0	0	0	0	c(""ENSMUST00000187148.7"", ""ENSMUST00000115891.2"")	Zfy2	zinc finger protein 2, Y-linked [Source:MGI Symbol;Acc:MGI:99213]	Y	protein_coding
ENSMUSG00000000103.13	E003	0	NA	NA	NA	NA	NA	NA	NA	NA	NA	NA	NA	chrY	2108491	2108631	141	-	0	0	0	0	0	0	0	0	0	0	0	0	c(""ENSMUST00000187148.7"", ""ENSMUST00000115891.2"")	Zfy2	zinc finger protein 2, Y-linked [Source:MGI Symbol;Acc:MGI:99213]	Y	protein_coding
ENSMUSG00000000103.13	E004	0	NA	NA	NA	NA	NA	NA	NA	NA	NA	NA	NA	chrY	2109889	2110011	123	-	0	0	0	0	0	0	0	0	0	0	0	0	c(""ENSMUST00000187148.7"", ""ENSMUST00000115891.2"")	Zfy2	zinc finger protein 2, Y-linked [Source:MGI Symbol;Acc:MGI:99213]	Y	protein_coding
ENSMUSG00000000103.13	E005	0	NA	NA	NA	NA	NA	NA	NA	NA	NA	NA	NA	chrY	2116135	2116275	141	-	0	0	0	0	0	0	0	0	0	0	0	0	c(""ENSMUST00000187148.7"", ""ENSMUST00000115891.2"")	Zfy2	zinc finger protein 2, Y-linked [Source:MGI Symbol;Acc:MGI:99213]	Y	protein_coding
ENSMUSG00000000103.13	E006	0	NA	NA	NA	NA	NA	NA	NA	NA	NA	NA	NA	chrY	2117063	2117212	150	-	0	0	0	0	0	0	0	0	0	0	0	0	c(""ENSMUST00000187148.7"", ""ENSMUST00000115891.2"")	Zfy2	zinc finger protein 2, Y-linked [Source:MGI Symbol;Acc:MGI:99213]	Y	protein_coding
ENSMUSG00000000103.13	E007	0	NA	NA	NA	NA	NA	NA	NA	NA	NA	NA	NA	chrY	2121279	2121830	552	-	0	0	0	0	0	0	0	0	0	0	0	0	c(""ENSMUST00000187148.7"", ""ENSMUST00000115891.2"")	Zfy2	zinc finger protein 2, Y-linked [Source:MGI Symbol;Acc:MGI:99213]	Y	protein_coding
ENSMUSG00000000103.13	E008	0	NA	NA	NA	NA	NA	NA	NA	NA	NA	NA	NA	chrY	2133385	2133472	88	-	0	0	0	0	0	0	0	0	0	0	0	0	c(""ENSMUST00000187148.7"", ""ENSMUST00000115891.2"")	Zfy2	zinc finger protein 2, Y-linked [Source:MGI Symbol;Acc:MGI:99213]	Y	protein_coding
ENSMUSG00000000103.13	E009	0	NA	NA	NA	NA	NA	NA	NA	NA	NA	NA	NA	chrY	2150052	2150121	70	-	0	0	0	0	0	0	0	0	0	0	0	0	c(""ENSMUST00000187148.7"", ""ENSMUST00000115891.2"")	Zfy2	zinc finger protein 2, Y-linked [Source:MGI Symbol;Acc:MGI:99213]	Y	protein_coding
ENSMUSG00000000103.13	E010	0	NA	NA	NA	NA	NA	NA	NA	NA	NA	NA	NA	chrY	2150216	2150346	131	-	0	0	0	0	0	0	0	0	0	0	0	0	ENSMUST00000187148.7	Zfy2	zinc finger protein 2, Y-linked [Source:MGI Symbol;Acc:MGI:99213]	Y	protein_coding
ENSMUSG00000000103.13	E011	0	NA	NA	NA	NA	NA	NA	NA	NA	NA	NA	NA	chrY	2170149	2170409	261	-	0	0	0	0	0	0	0	0	0	0	0	0	ENSMUST00000115891.2	Zfy2	zinc finger protein 2, Y-linked [Source:MGI Symbol;Acc:MGI:99213]	Y	protein_coding
ENSMUSG00000000120.7	E001	45.998987704433674	0.02222533972550762	2.172177376739711	0.14052713961354316	0.4936598984028462	10.962423585859113	10.864063970014811	12.139006620037392	10.801401278634586	-0.02645979282448163	0.29991243439735893	-0.0434376790006894	chr11	95459644	95461921	2278	-	50	20	56	35	60	35	131	31	48	20	33	64	ENSMUST00000000122.7	Ngfr	nerve growth factor receptor (TNFR superfamily, member 16) [Source:MGI Symbol;Acc:MGI:97323]	11	protein_coding
ENSMUSG00000000120.7	E002	5.43325219070543	0.07310375168149026	0.8915996480519652	0.3450441863438656	NA	3.5447936912332807	4.169527870533813	4.408645412039675	3.4913094149361825	0.46938697744204694	0.6307248389641158	-0.04394671529446548	chr11	95462646	95462806	161	-	6	0	7	2	12	3	25	2	4	1	4	7	ENSMUST00000000122.7	Ngfr	nerve growth factor receptor (TNFR superfamily, member 16) [Source:MGI Symbol;Acc:MGI:97323]	11	protein_coding
ENSMUSG00000000120.7	E003	9.083196135585759	0.02377668967367519	0.4197052762496867	0.5170841423175121	NA	5.183765693405931	5.157606577202429	5.361039365170569	4.401978375793746	-0.01465492316293604	0.09742078869639137	-0.47328607701410474	chr11	95465017	95465269	253	-	9	11	8	3	13	9	33	5	8	3	4	12	ENSMUST00000000122.7	Ngfr	nerve growth factor receptor (TNFR superfamily, member 16) [Source:MGI Symbol;Acc:MGI:97323]	11	protein_coding
ENSMUSG00000000120.7	E004	11.56341995035764	0.018899291161120338	1.5038791531305833	0.22007545425280875	NA	6.030347674008993	5.739618742152061	4.9247020060658855	5.625996265770198	-0.14329794019655573	-0.5869775077063872	-0.20126434344224187	chr11	95468800	95469159	360	-	11	14	13	4	9	8	41	5	11	9	6	16	ENSMUST00000000122.7	Ngfr	nerve growth factor receptor (TNFR superfamily, member 16) [Source:MGI Symbol;Acc:MGI:97323]	11	protein_coding
ENSMUSG00000000120.7	E005	8.546600222389186	0.032990341037198015	3.4514189509737605	0.0631974933679295	NA	4.875631777211069	4.633851867970705	4.026625068976102	5.711103062574992	-0.14724206895851344	-0.5536389631061556	0.4582358579716228	chr11	95471779	95471920	142	-	3	9	13	4	8	2	25	3	9	9	5	18	ENSMUST00000000122.7	Ngfr	nerve growth factor receptor (TNFR superfamily, member 16) [Source:MGI Symbol;Acc:MGI:97323]	11	protein_coding
ENSMUSG00000000120.7	E006	5.812886319196809	0.028012601861494534	1.04600943807975	0.3064279425465948	NA	3.662678523998764	3.9822801978114626	3.4119378962157327	4.741772617781024	0.2419095703504932	-0.2049916737110391	0.7469783031156183	chr11	95478310	95478561	252	-	3	5	6	5	4	1	17	4	6	6	5	11	ENSMUST00000000122.7	Ngfr	nerve growth factor receptor (TNFR superfamily, member 16) [Source:MGI Symbol;Acc:MGI:97323]	11	protein_coding
ENSMUSG00000000125.6	E001	0	NA	NA	NA	NA	NA	NA	NA	NA	NA	NA	NA	chr11	103664976	103665174	199	+	0	0	0	0	0	0	0	0	0	0	0	0	ENSMUST00000000127.6	Wnt3	wingless-type MMTV integration site family, member 3 [Source:MGI Symbol;Acc:MGI:98955]	11	protein_coding
ENSMUSG00000000125.6	E002	0	NA	NA	NA	NA	NA	NA	NA	NA	NA	NA	NA	chr11	103698976	103699217	242	+	0	0	0	0	0	0	0	0	0	0	0	0	ENSMUST00000000127.6	Wnt3	wingless-type MMTV integration site family, member 3 [Source:MGI Symbol;Acc:MGI:98955]	11	protein_coding
ENSMUSG00000000125.6	E003	0	NA	NA	NA	NA	NA	NA	NA	NA	NA	NA	NA	chr11	103702154	103702419	266	+	0	0	0	0	0	0	0	0	0	0	0	0	ENSMUST00000000127.6	Wnt3	wingless-type MMTV integration site family, member 3 [Source:MGI Symbol;Acc:MGI:98955]	11	protein_coding
ENSMUSG00000000125.6	E004	0	NA	NA	NA	NA	NA	NA	NA	NA	NA	NA	NA	chr11	103703107	103703594	488	+	0	0	0	0	0	0	0	0	0	0	0	0	ENSMUST00000000127.6	Wnt3	wingless-type MMTV integration site family, member 3 [Source:MGI Symbol;Acc:MGI:98955]	11	protein_coding
ENSMUSG00000000125.6	E005	0.4918427389272452	NA	NA	NA	NA	NA	NA	NA	NA	NA	NA	NA	chr11	103706903	103708783	1881	+	0	0	0	0	0	1	0	0	1	0	4	0	ENSMUST00000000127.6	Wnt3	wingless-type MMTV integration site family, member 3 [Source:MGI Symbol;Acc:MGI:98955]	11	protein_coding
ENSMUSG00000000126.12	E001	11.906421892087998	0.04540847691226345	0.007442740566858674	0.931250737183333	NA	5.5009550118462585	5.630621604538902	5.871399150221237	6.072896052106799	0.06753020651222119	0.18893759116809017	0.28680844934381655	chr11	59197754	59197755	2	+	7	9	15	16	15	17	21	10	6	3	16	15	ENSMUST00000000128.10	Wnt9a	wingless-type MMTV integration site family, member 9A [Source:MGI Symbol;Acc:MGI:2446084]	11	protein_coding
ENSMUSG00000000126.12	E002	27.725499701045106	0.012394643729244675	0.034983987037009	0.8516292175401234	NA	8.372065684624403	8.695777400558057	8.762220047930512	9.137550541164117	0.11063268989231911	0.1328411583123179	0.25528553062298975	chr11	59197756	59197893	138	+	18	25	29	32	37	39	37	23	27	14	27	36	c(""ENSMUST00000108783.4"", ""ENSMUST00000000128.10"")	Wnt9a	wingless-type MMTV integration site family, member 9A [Source:MGI Symbol;Acc:MGI:2446084]	11	protein_coding
ENSMUSG00000000126.12	E003	49.59443683896092	0.0074165545353206234	0.7578019004764656	0.38401728883029984	0.7277253974084433	12.032597666631915	11.425453669325051	12.035035821872384	10.855858764987872	-0.1524034832289205	5.970044595491331e-4	-0.3026420254358895	chr11	59218390	59218646	257	+	25	75	51	58	72	76	71	31	50	23	42	44	c(""ENSMUST00000108783.4"", ""ENSMUST00000000128.10"")	Wnt9a	wingless-type MMTV integration site family, member 9A [Source:MGI Symbol;Acc:MGI:2446084]	11	protein_coding
ENSMUSG00000000126.12	E004	52.91459102605163	0.014615490531936597	0.8547056972785185	0.35522451832913854	0.7070355470509375	12.165139221627811	12.211781015406203	12.079115514358918	11.463397486306519	0.011281809991102953	-0.020916691606074345	-0.17494047960508574	chr11	59219328	59219590	263	+	24	89	42	54	70	84	84	37	54	40	49	32	c(""ENSMUST00000108783.4"", ""ENSMUST00000000128.10"")	Wnt9a	wingless-type MMTV integration site family, member 9A [Source:MGI Symbol;Acc:MGI:2446084]	11	protein_coding
ENSMUSG00000000126.12	E005	0.6018161163106874	0.5518046048150423	0.12964510047993372	0.718800294978527	NA	1.6959046539534341	1.668609643512056	0.8580122387834166	0.062293364088731096	-0.04683663297434167	-1.966423931737686	-9.534274998991817	chr11	59219591	59219599	9	+	0	0	3	1	0	0	0	2	1	0	0	0	ENSMUST00000000128.10	Wnt9a	wingless-type MMTV integration site family, member 9A [Source:MGI Symbol;Acc:MGI:2446084]	11	protein_coding
ENSMUSG00000000126.12	E006	27.636660547386203	0.006365022151356247	1.0661102619997962	0.3018257012712779	NA	8.81977754817008	9.073095421805263	8.715719923865493	8.168750397340759	0.08266469795453268	-0.034631198847820954	-0.22359572879832434	chr11	59221719	59221727	9	+	16	42	22	29	39	39	44	18	33	21	22	18	ENSMUST00000108783.4	Wnt9a	wingless-type MMTV integration site family, member 9A [Source:MGI Symbol;Acc:MGI:2446084]	11	protein_coding
ENSMUSG00000000126.12	E007	310.879736956549	0.009184904243467925	1.7705917725402287	0.18330885948350834	0.5488060964256076	27.42261087617544	27.467205315872775	27.1526706488947	29.064267915040716	0.00519665847991746	-0.03160344999301756	0.18699216116371353	chr11	59221728	59224378	2651	+	206	350	301	325	424	394	425	267	271	293	300	267	c(""ENSMUST00000108783.4"", ""ENSMUST00000000128.10"")	Wnt9a	wingless-type MMTV integration site family, member 9A [Source:MGI Symbol;Acc:MGI:2446084]	11	protein_coding
ENSMUSG00000000127.16	E001	5.60802643221721	0.11999209598010133	0.8690739754730714	0.3512117989694645	NA	4.645811815182142	3.8465282042922553	3.16471632215017	3.7576045261199766	-0.5461872815845461	-1.1101627201386968	-0.6138180104952844	chr17	64170057	64170219	163	+	8	5	7	5	2	5	2	7	8	8	1	6	ENSMUST00000233225.2	Fer	fer (fms/fps related) protein kinase [Source:MGI Symbol;Acc:MGI:105917]	17	protein_coding
ENSMUSG00000000127.16	E002	14.327493203780946	0.03741174489393084	3.213074603564962	0.07305208984527374	NA	5.476677683562315	7.320990660912713	6.4697251969311935	5.770469405646509	0.842478283244815	0.4833217012262083	0.15147594511322326	chr17	64171010	64171050	41	+	10	9	9	14	20	17	29	8	28	8	19	9	ENSMUST00000232945.2	Fer	fer (fms/fps related) protein kinase [Source:MGI Symbol;Acc:MGI:105917]	17	protein_coding
ENSMUSG00000000127.16	E003	13.227583695978868	0.016421243269553465	5.195611941275018	0.022643981230680107	NA	4.615372988205152	5.731597139898625	7.5887144784680345	6.003212561210475	0.6274288337691551	1.4425078300305518	0.7616996009496302	chr17	64185061	64185137	77	+	3	6	11	24	24	22	22	4	14	8	16	15	ENSMUST00000233190.2	Fer	fer (fms/fps related) protein kinase [Source:MGI Symbol;Acc:MGI:105917]	17	protein_coding
ENSMUSG00000000127.16	E004	20.17814632474132	0.012797679193426075	5.456787277225942	0.019492454426318834	NA	6.357916805491044	8.149581123987389	8.138431123968388	7.187486779884992	0.7218506017119148	0.717861735378241	0.3562477931595742	chr17	64203013	64203016	4	+	9	13	16	21	29	31	39	12	30	13	22	21	c(""ENSMUST00000232945.2"", ""ENSMUST00000233190.2"")	Fer	fer (fms/fps related) protein kinase [Source:MGI Symbol;Acc:MGI:105917]	17	protein_coding
ENSMUSG00000000127.16	E005	76.08223851243636	0.003920721975387475	2.525928666053602	0.1119888326903136	0.45017851066220615	13.3881865492273	14.216637347848518	15.42332251440348	14.405742310457114	0.1780653375588468	0.42067299646650547	0.21733452938896036	chr17	64203017	64203278	262	+	42	59	71	84	111	103	125	58	69	64	68	98	c(""ENSMUST00000232945.2"", ""ENSMUST00000000129.14"", ""ENSMUST00000233190.2"")	Fer	fer (fms/fps related) protein kinase [Source:MGI Symbol;Acc:MGI:105917]	17	protein_coding
ENSMUSG00000000127.16	E006	93.11326461664034	0.0019171305521935805	0.00659369869148918	0.9352816327407709	0.9817342167265755	15.846367207281219	15.478019748167128	16.134425364818938	15.818616060717886	-0.07029343356439366	0.05392045186900418	-0.0052426156148586145	chr17	64214276	64214449	174	+	73	77	93	98	132	97	137	85	77	73	94	112	c(""ENSMUST00000232945.2"", ""ENSMUST00000000129.14"", ""ENSMUST00000233225.2"")	Fer	fer (fms/fps related) protein kinase [Source:MGI Symbol;Acc:MGI:105917]	17	protein_coding
ENSMUSG00000000127.16	E007	71.20839911955231	0.005242763606239916	0.6270140926021099	0.4284526842663446	0.7585073059780916	14.251230606318643	13.813006784976054	13.406245945821894	13.962079492990028	-0.0927129812571943	-0.18129391305456632	-0.06086642866544878	chr17	64218460	64218559	100	+	61	60	74	68	89	66	91	74	70	48	93	75	c(""ENSMUST00000232945.2"", ""ENSMUST00000233190.2"", ""ENSMUST00000000129.14"", ""ENSMUST00000233225.2"")	Fer	fer (fms/fps related) protein kinase [Source:MGI Symbol;Acc:MGI:105917]	17	protein_coding
ENSMUSG00000000127.16	E008	89.0331448082517	0.00738099716029033	0.02346243942153592	0.8782606355843662	0.963427572568406	15.73083985721776	15.376704052920758	15.374912014058722	15.309659746110654	-0.06802001864760321	-0.06836792228204125	-0.08106176006450294	chr17	64228608	64228791	184	+	76	66	97	96	112	87	123	80	91	64	118	79	c(""ENSMUST00000232945.2"", ""ENSMUST00000233190.2"", ""ENSMUST00000000129.14"", ""ENSMUST00000233225.2"")	Fer	fer (fms/fps related) protein kinase [Source:MGI Symbol;Acc:MGI:105917]	17	protein_coding
ENSMUSG00000000127.16	E009	61.639151699559704	0.006235500885401027	0.4514759379676434	0.5016348870614888	0.8027007997974359	12.324974375024425	13.143745246105823	13.06381910130257	13.132609242581779	0.1899876496581916	0.17194597411548962	0.18748019377737535	chr17	64230357	64230392	36	+	42	38	65	70	74	67	90	59	64	51	83	56	c(""ENSMUST00000232945.2"", ""ENSMUST00000233190.2"", ""ENSMUST00000000129.14"", ""ENSMUST00000233225.2"")	Fer	fer (fms/fps related) protein kinase [Source:MGI Symbol;Acc:MGI:105917]	17	protein_coding
ENSMUSG00000000127.16	E010	74.71696309872725	0.013344368250622896	0.6075327770961962	0.43571827831013177	0.7633263436006742	13.740114440668208	14.612500842574093	14.329240974487817	14.14203601168667	0.18283610569649156	0.12462524688948395	0.08555619012032789	chr17	64230393	64230494	102	+	45	52	85	81	93	81	109	63	92	51	103	68	c(""ENSMUST00000232945.2"", ""ENSMUST00000000129.14"", ""ENSMUST00000233190.2"")	Fer	fer (fms/fps related) protein kinase [Source:MGI Symbol;Acc:MGI:105917]	17	protein_coding
ENSMUSG00000000127.16	E011	76.86453904713746	0.0021335689046131927	8.390356555025846e-4	0.9768916178003658	0.9940390813558925	14.176763570909415	14.305597947775794	14.505543542635166	14.588954800722789	0.026877245468383215	0.06814138914459633	0.08519753104431071	chr17	64231054	64231173	120	+	61	60	72	88	88	86	116	62	76	60	88	88	c(""ENSMUST00000232945.2"", ""ENSMUST00000000129.14"", ""ENSMUST00000233190.2"")	Fer	fer (fms/fps related) protein kinase [Source:MGI Symbol;Acc:MGI:105917]	17	protein_coding
ENSMUSG00000000127.16	E012	95.98842439285376	0.003186809512479593	0.4947735174524439	0.4818056396563214	0.7909351564563738	15.837723068977724	16.06730582719203	16.361834128735325	15.809631217158199	0.0430690389143793	0.09749323652984287	-0.0053097291139705405	chr17	64241285	64241407	123	+	88	75	79	109	119	108	142	101	80	68	98	113	c(""ENSMUST00000232945.2"", ""ENSMUST00000000129.14"", ""ENSMUST00000233190.2"")	Fer	fer (fms/fps related) protein kinase [Source:MGI Symbol;Acc:MGI:105917]	17	protein_coding
ENSMUSG00000000127.16	E013	0.11575168306870559	1.5601253847849934	0.08624324784688042	0.7690085465494252	NA	0.021514961285376444	1.2200605458344427	0.021498131455345515	0.021040545445416114	11.651253148058789	-0.0022579464700811513	-0.06433628305699557	chr17	64244967	64245063	97	+	0	0	0	0	0	0	2	0	0	0	0	0	ENSMUST00000038080.7	Fer	fer (fms/fps related) protein kinase [Source:MGI Symbol;Acc:MGI:105917]	17	protein_coding
ENSMUSG00000000127.16	E014	101.04776216672961	0.006448902732734627	0.306083367205332	0.5800935919070658	0.844162850371245	16.68588135521749	16.736917395078677	15.79680043573876	16.502830345642167	0.009170919296525248	-0.16407233732982274	-0.033107688635572785	chr17	64248286	64248475	190	+	84	98	88	111	99	101	166	115	73	81	107	117	c(""ENSMUST00000232945.2"", ""ENSMUST00000000129.14"", ""ENSMUST00000038080.7"", ""ENSMUST00000233190.2"")	Fer	fer (fms/fps related) protein kinase [Source:MGI Symbol;Acc:MGI:105917]	17	protein_coding
ENSMUSG00000000127.16	E015	0.5991522275296477	0.2553766103721012	0.5841164944087609	0.44470329498120376	NA	1.8083640253545923	1.565513271493245	0.021504639475935505	0.9639461882661493	-0.41627262187299247	-12.788480547330604	-1.8158179480728385	chr17	64248578	64248752	175	+	2	1	0	0	0	0	2	0	1	0	1	0	ENSMUST00000038080.7	Fer	fer (fms/fps related) protein kinase [Source:MGI Symbol;Acc:MGI:105917]	17	protein_coding
ENSMUSG00000000127.16	E016	0.4274866798816458	0.29847018936245634	0.28735615522609237	0.5919197708023903	NA	1.468301760079342	0.9027900735446082	0.9157388510969042	0.9637823189840304	-1.403656597358116	-1.3625602489110418	-1.2149988819883881	chr17	64264120	64264312	193	+	1	0	1	1	0	0	1	0	0	0	1	0	ENSMUST00000038080.7	Fer	fer (fms/fps related) protein kinase [Source:MGI Symbol;Acc:MGI:105917]	17	protein_coding
ENSMUSG00000000127.16	E017	93.3274264016987	0.003909359834100419	1.8346708662934361	0.17557684086111358	0.5397454323115919	16.51286444117501	16.00111202578087	14.891860852450733	15.88059286831151	-0.09434017888954838	-0.30885764022931994	-0.11696430448066941	chr17	64280060	64280152	93	+	71	101	93	97	90	89	156	95	71	81	105	95	c(""ENSMUST00000232945.2"", ""ENSMUST00000000129.14"", ""ENSMUST00000038080.7"", ""ENSMUST00000233190.2"")	Fer	fer (fms/fps related) protein kinase [Source:MGI Symbol;Acc:MGI:105917]	17	protein_coding
ENSMUSG00000000127.16	E018	40.37078906279717	0.005373793673652202	0.7939964951057732	0.3728944023277997	NA	11.133614783031106	10.25704507104183	10.331812214164898	10.436408443506409	-0.2405793602505737	-0.21929739654997427	-0.1897739173489157	chr17	64288475	64288477	3	+	27	49	42	42	53	36	62	34	33	28	51	40	c(""ENSMUST00000000129.14"", ""ENSMUST00000233190.2"")	Fer	fer (fms/fps related) protein kinase [Source:MGI Symbol;Acc:MGI:105917]	17	protein_coding
ENSMUSG00000000127.16	E019	121.61444581569721	0.0034413505516120583	0.2302921012459649	0.6313073243744093	0.8678870552137475	18.35699870858639	17.9997590898561	17.73256713222429	17.867658570535653	-0.05943489622901943	-0.10459448696876539	-0.0816849631080796	chr17	64288478	64288681	204	+	82	128	121	130	130	137	203	106	103	109	127	123	c(""ENSMUST00000232945.2"", ""ENSMUST00000000129.14"", ""ENSMUST00000038080.7"", ""ENSMUST00000233190.2"")	Fer	fer (fms/fps related) protein kinase [Source:MGI Symbol;Acc:MGI:105917]	17	protein_coding
ENSMUSG00000000127.16	E020	99.20569664642122	0.005198382796657554	0.2901658184292444	0.5901142895329499	0.8490321685751244	16.3479414924484	15.949248230372618	16.38876342939426	16.53199022662008	-0.07395285716085898	0.007477410327187073	0.03357691625360015	chr17	64298589	64298711	123	+	79	89	91	106	111	120	169	82	71	99	96	110	c(""ENSMUST00000232945.2"", ""ENSMUST00000000129.14"", ""ENSMUST00000038080.7"", ""ENSMUST00000233190.2"")	Fer	fer (fms/fps related) protein kinase [Source:MGI Symbol;Acc:MGI:105917]	17	protein_coding
ENSMUSG00000000127.16	E021	78.30618738702147	0.00439672681002106	0.09841425222822409	0.7537409562088438	0.9197126987713108	14.701696718934173	14.696643362393942	14.576035498143852	14.144959921792648	-0.0010232807182584125	-0.02554441015366482	-0.11477645477818488	chr17	64336285	64336341	57	+	63	70	75	92	81	91	132	71	67	73	64	84	c(""ENSMUST00000232945.2"", ""ENSMUST00000000129.14"", ""ENSMUST00000038080.7"", ""ENSMUST00000233190.2"")	Fer	fer (fms/fps related) protein kinase [Source:MGI Symbol;Acc:MGI:105917]	17	protein_coding
ENSMUSG00000000127.16	E022	103.78978730126224	0.003184103706791954	0.1005030346871365	0.7512268058641204	0.9189135153829933	17.203943885307467	17.134814152383925	15.99869445285411	16.228078544730977	-0.012116992566706841	-0.21799398967533357	-0.1753611515000557	chr17	64342442	64342557	116	+	92	86	110	115	96	109	180	95	96	84	104	106	c(""ENSMUST00000232945.2"", ""ENSMUST00000000129.14"", ""ENSMUST00000038080.7"", ""ENSMUST00000233190.2"")	Fer	fer (fms/fps related) protein kinase [Source:MGI Symbol;Acc:MGI:105917]	17	protein_coding
ENSMUSG00000000127.16	E023	105.49323654889005	0.0022353694609939	3.133503794261344	0.07669873285309586	0.3853583362125023	17.28170869150908	16.339085424126964	16.32644448041934	17.238657517194284	-0.16850707370123352	-0.17082720050879718	-0.007509516360769908	chr17	64344565	64344659	95	+	88	89	114	102	127	106	159	76	100	79	118	137	c(""ENSMUST00000232945.2"", ""ENSMUST00000000129.14"", ""ENSMUST00000038080.7"", ""ENSMUST00000233190.2"")	Fer	fer (fms/fps related) protein kinase [Source:MGI Symbol;Acc:MGI:105917]	17	protein_coding
ENSMUSG00000000127.16	E024	3.223337888403339	0.1410891521631773	0.03620360561168923	0.8490956401971159	NA	3.245041121859984	3.3671536796643124	2.7387390303293557	2.714520088720647	0.10675690062670418	-0.49009264043382395	-0.5157499407986581	chr17	64344660	64345583	924	+	1	1	8	4	4	1	8	5	1	1	2	5	ENSMUST00000232945.2	Fer	fer (fms/fps related) protein kinase [Source:MGI Symbol;Acc:MGI:105917]	17	protein_coding
ENSMUSG00000000127.16	E025	104.09048946556872	0.0024359046680199324	1.0456755831569922	0.3065051453182181	0.6686033394467485	16.481893336643026	16.29660119758536	16.55546760372387	17.4780034816701	-0.033900508720583034	0.013363268951150253	0.17643499484861014	chr17	64385847	64385970	124	+	69	94	101	102	137	106	154	84	95	76	127	141	c(""ENSMUST00000000129.14"", ""ENSMUST00000038080.7"", ""ENSMUST00000233190.2"")	Fer	fer (fms/fps related) protein kinase [Source:MGI Symbol;Acc:MGI:105917]	17	protein_coding
ENSMUSG00000000127.16	E026	147.9920412868666	0.006951681306012722	0.16266406118788268	0.6867155307891728	0.8927916017959614	19.173869445497886	19.626047979712425	20.11249285649646	19.993028643624683	0.07093877176619134	0.14563835455429608	0.12744373203203985	chr17	64440436	64440590	155	+	92	144	127	128	221	173	196	149	143	125	158	173	c(""ENSMUST00000000129.14"", ""ENSMUST00000038080.7"", ""ENSMUST00000233190.2"")	Fer	fer (fms/fps related) protein kinase [Source:MGI Symbol;Acc:MGI:105917]	17	protein_coding
ENSMUSG00000000127.16	E027	134.74375150274193	0.005552258763302751	0.09104205190996595	0.7628565589243825	0.9227994784601354	18.784466631888904	18.71483041307347	19.17573980727134	18.704307614192174	-0.011264836024975189	0.06260308077280907	-0.012970370272383569	chr17	64444705	64444827	123	+	107	120	119	119	184	168	173	135	133	124	125	146	c(""ENSMUST00000000129.14"", ""ENSMUST00000038080.7"", ""ENSMUST00000233190.2"")	Fer	fer (fms/fps related) protein kinase [Source:MGI Symbol;Acc:MGI:105917]	17	protein_coding
ENSMUSG00000000127.16	E028	163.03124039521168	0.0063570813458196564	0.00976396684305314	0.9212869157528536	0.9772667048020679	20.6558634518359	20.687383352449032	20.472025356233374	20.659870505572215	0.004672731736803826	-0.02737988953012671	5.94383637582574e-4	chr17	64445870	64446192	323	+	139	133	150	138	211	192	217	160	168	156	151	180	c(""ENSMUST00000000129.14"", ""ENSMUST00000038080.7"", ""ENSMUST00000233190.2"")	Fer	fer (fms/fps related) protein kinase [Source:MGI Symbol;Acc:MGI:105917]	17	protein_coding
ENSMUSG00000000127.16	E029	74.68603683218237	0.0028999462867740724	0.6656815451324007	0.4145612808039729	0.7493435544988525	14.14046523457408	14.386262768853797	14.53194338598955	13.849111036855405	0.051203644445243945	0.08116374836244145	-0.06179302902476813	chr17	64446193	64446458	266	+	58	68	66	86	97	80	128	71	59	59	64	89	c(""ENSMUST00000000129.14"", ""ENSMUST00000233190.2"")	Fer	fer (fms/fps related) protein kinase [Source:MGI Symbol;Acc:MGI:105917]	17	protein_coding
ENSMUSG00000000127.16	E030	28.806865845313915	0.005542746162062435	0.0020931048472334624	0.9635091423841483	NA	9.537218385818562	8.76672505825691	9.045420411916439	8.313848827599884	-0.2460464563585889	-0.15469638524935725	-0.4007273924243533	chr17	64446459	64446491	33	+	25	29	32	34	40	26	49	26	19	21	26	28	ENSMUST00000233190.2	Fer	fer (fms/fps related) protein kinase [Source:MGI Symbol;Acc:MGI:105917]	17	protein_coding
ENSMUSG00000000131.16	E001	9.629556923319093	0.018642581707138207	0.7760816240386816	0.37834220380563277	NA	4.106407779087888	5.039937124536834	5.737518464814983	5.769363299613175	0.5928684214401327	0.9685047433122587	0.9845528703091646	chr7	125700887	125700887	1	-	4	12	4	13	11	15	13	5	9	11	11	11	ENSMUST00000168189.8	Xpo6	exportin 6 [Source:MGI Symbol;Acc:MGI:2429950]	7	protein_coding
ENSMUSG00000000131.16	E002	10.469499338739471	0.016867329773633245	0.19344984070636428	0.6600607221126645	NA	4.676153709019246	5.135001395251265	5.879768602052835	5.854439328158847	0.27103925600553946	0.6635679157432395	0.6510481753903177	chr7	125700888	125700892	5	-	4	14	8	13	12	16	13	5	10	11	11	12	c(""ENSMUST00000009344.16"", ""ENSMUST00000168189.8"")	Xpo6	exportin 6 [Source:MGI Symbol;Acc:MGI:2429950]	7	protein_coding
ENSMUSG00000000131.16	E003	12.471101490584799	0.01090198047776943	0.06954937950536078	0.7919940159748007	NA	5.507012145776727	5.400774875814037	6.481711823162144	6.022079043129452	-0.056452444506685406	0.47268722653525064	0.25924259253919146	chr7	125700893	125700905	13	-	10	14	12	13	18	19	15	6	10	11	13	12	c(""ENSMUST00000170675.8"", ""ENSMUST00000168189.8"", ""ENSMUST00000167315.8"", ""ENSMUST00000166719.8"", ""ENSMUST00000009344.16"")	Xpo6	exportin 6 [Source:MGI Symbol;Acc:MGI:2429950]	7	protein_coding
ENSMUSG00000000131.16	E004	257.5639096522528	0.001971434066962443	0.44454479401127855	0.5049369943104974	0.8045676287262333	25.846342843709124	25.422534274853163	24.77034430040034	25.13343383730829	-0.052228659336444494	-0.134037650613946	-0.08827351669807904	chr7	125700906	125701240	335	-	330	245	289	228	299	266	311	203	235	225	215	243	c(""ENSMUST00000170675.8"", ""ENSMUST00000171861.8"", ""ENSMUST00000168189.8"", ""ENSMUST00000167315.8"", ""ENSMUST00000166719.8"", ""ENSMUST00000009344.16"")	Xpo6	exportin 6 [Source:MGI Symbol;Acc:MGI:2429950]	7	protein_coding
ENSMUSG00000000131.16	E005	399.9160419663645	0.0019889754860899795	0.44560706693107477	0.5044285045441498	0.8042617732982429	31.761889500589177	30.393975093078907	30.76553701200791	30.222913573763265	-0.14457220273785865	-0.10481802273607776	-0.16300057731584872	chr7	125701241	125701517	277	-	502	411	456	432	411	433	475	314	327	327	317	385	c(""ENSMUST00000170675.8"", ""ENSMUST00000168933.2"", ""ENSMUST00000171861.8"", ""ENSMUST00000168189.8"", ""ENSMUST00000167315.8"", ""ENSMUST00000166719.8"", ""ENSMUST00000009344.16"")	Xpo6	exportin 6 [Source:MGI Symbol;Acc:MGI:2429950]	7	protein_coding
ENSMUSG00000000131.16	E006	233.5711589889547	0.0029700526394329935	0.5815099603857448	0.44572107257886784	0.7703925845119356	24.51137413209365	23.707957515683887	24.241329778556505	24.344782169641377	-0.10424351658281505	-0.034711140425413234	-0.021375100876020348	chr7	125701518	125701562	45	-	262	267	242	262	244	246	277	186	182	194	210	234	c(""ENSMUST00000009344.16"", ""ENSMUST00000170675.8"", ""ENSMUST00000168564.2"", ""ENSMUST00000168933.2"", ""ENSMUST00000168189.8"", ""ENSMUST00000167315.8"", ""ENSMUST00000166719.8"", ""ENSMUST00000171861.8"")	Xpo6	exportin 6 [Source:MGI Symbol;Acc:MGI:2429950]	7	protein_coding
ENSMUSG00000000131.16	E007	59.44095499126608	0.0029000861735004927	0.27299447390464593	0.6013300906504755	0.8546701773460679	12.258292491327538	12.858833399178451	12.699148199461774	12.733303488827659	0.14118954018011287	0.1042715593808552	0.11220506995523749	chr7	125702251	125702362	112	-	69	54	58	61	73	61	77	55	47	49	54	61	c(""ENSMUST00000166719.8"", ""ENSMUST00000168564.2"")	Xpo6	exportin 6 [Source:MGI Symbol;Acc:MGI:2429950]	7	protein_coding
ENSMUSG00000000131.16	E008	44.86748552421937	0.023053080371232812	0.9077009838571826	0.34072515208758025	NA	10.579782513473035	11.734046038259606	11.05197464320159	10.652340179844288	0.3042267288724272	0.12814846530068547	0.020046703695941304	chr7	125702795	125702887	93	-	61	32	39	51	58	37	57	31	59	31	50	33	ENSMUST00000166719.8	Xpo6	exportin 6 [Source:MGI Symbol;Acc:MGI:2429950]	7	protein_coding
ENSMUSG00000000131.16	E009	239.67963988877585	0.005606762782058575	0.1435618577000355	0.7047654093612497	0.9010194831635824	24.685439945794258	24.615883554745935	24.126301379505236	24.62537428940712	-0.0088566737611675	-0.07179973198741507	-0.007646970907695838	chr7	125703876	125703928	53	-	300	243	234	278	237	225	301	194	205	190	214	251	c(""ENSMUST00000009344.16"", ""ENSMUST00000170675.8"", ""ENSMUST00000168564.2"", ""ENSMUST00000168933.2"", ""ENSMUST00000168189.8"", ""ENSMUST00000167315.8"", ""ENSMUST00000166719.8"", ""ENSMUST00000171861.8"")	Xpo6	exportin 6 [Source:MGI Symbol;Acc:MGI:2429950]	7	protein_coding
ENSMUSG00000000131.16	E010	209.61479762182995	0.006471145036981892	0.14165888017629413	0.7066373987711033	0.9019430246937401	23.364888142353507	23.043457926910165	22.67910718308299	22.978356488553928	-0.04308622360295722	-0.09255490016129553	-0.05187553820979307	chr7	125703929	125703961	33	-	272	206	211	247	208	192	251	177	177	164	177	223	c(""ENSMUST00000170675.8"", ""ENSMUST00000168564.2"", ""ENSMUST00000168933.2"", ""ENSMUST00000171861.8"", ""ENSMUST00000168189.8"", ""ENSMUST00000167315.8"", ""ENSMUST00000165608.2"", ""ENSMUST00000166719.8"", ""ENSMUST00000009344.16"")	Xpo6	exportin 6 [Source:MGI Symbol;Acc:MGI:2429950]	7	protein_coding
ENSMUSG00000000131.16	E011	190.04560360208737	0.006828674424884532	0.6916572294787215	0.40560126693284676	0.7428953743223181	22.29682066816916	21.58707152236606	21.660566839869944	22.32752255229687	-0.09985855856493231	-0.08938625901010866	0.004256899713609208	chr7	125703962	125703980	19	-	248	182	193	221	197	169	202	163	158	157	163	210	c(""ENSMUST00000170675.8"", ""ENSMUST00000168564.2"", ""ENSMUST00000168933.2"", ""ENSMUST00000168189.8"", ""ENSMUST00000167315.8"", ""ENSMUST00000165608.2"", ""ENSMUST00000166719.8"", ""ENSMUST00000009344.16"")	Xpo6	exportin 6 [Source:MGI Symbol;Acc:MGI:2429950]	7	protein_coding
ENSMUSG00000000131.16	E012	243.94763054340237	0.004259930878085636	0.05382291565109654	0.816539828923425	0.9436577283134668	25.023770132940882	24.979323166530136	24.213300737753386	24.54205132417657	-0.005592725766168982	-0.1033195443772712	-0.06106413042182801	chr7	125703981	125704106	126	-	305	252	245	263	250	236	273	218	225	181	204	266	c(""ENSMUST00000170675.8"", ""ENSMUST00000168564.2"", ""ENSMUST00000168933.2"", ""ENSMUST00000168189.8"", ""ENSMUST00000167315.8"", ""ENSMUST00000165608.2"", ""ENSMUST00000009344.16"")	Xpo6	exportin 6 [Source:MGI Symbol;Acc:MGI:2429950]	7	protein_coding
ENSMUSG00000000131.16	E013	2.345943247383161	0.22579960111883168	0.2827527475450893	0.5949026187163032	NA	2.817013723584793	2.1764289114167212	2.2598376039593546	2.633893696638637	-0.7450860410043798	-0.6364951253120068	-0.1941507130557374	chr7	125704107	125704193	87	-	7	1	1	2	0	4	2	2	1	0	2	5	ENSMUST00000168933.2	Xpo6	exportin 6 [Source:MGI Symbol;Acc:MGI:2429950]	7	protein_coding
ENSMUSG00000000131.16	E014	228.44592864446346	0.004375884961540724	0.41176307010596247	0.5210759944120218	0.8139828060754049	24.46020145880651	24.146187649591866	23.245777046772247	23.976336170517754	-0.040465680130526316	-0.15902823592633375	-0.0625397395391234	chr7	125704273	125704371	99	-	287	223	254	230	222	235	271	186	211	164	175	281	c(""ENSMUST00000009344.16"", ""ENSMUST00000170675.8"", ""ENSMUST00000168564.2"", ""ENSMUST00000168189.8"", ""ENSMUST00000167315.8"", ""ENSMUST00000165608.2"", ""ENSMUST00000171861.8"")	Xpo6	exportin 6 [Source:MGI Symbol;Acc:MGI:2429950]	7	protein_coding
ENSMUSG00000000131.16	E015	198.5354194999	0.004423330601083511	0.016673564563404852	0.8972578245407161	0.9695171200349547	22.694477871192376	22.617690889554538	22.213995733411096	22.396709843102826	-0.010506721554727427	-0.06625710270089336	-0.04091644957302165	chr7	125706243	125706301	59	-	230	186	236	203	210	211	242	145	194	145	142	248	c(""ENSMUST00000009344.16"", ""ENSMUST00000170675.8"", ""ENSMUST00000168564.2"", ""ENSMUST00000168189.8"", ""ENSMUST00000167315.8"", ""ENSMUST00000165608.2"", ""ENSMUST00000171861.8"")	Xpo6	exportin 6 [Source:MGI Symbol;Acc:MGI:2429950]	7	protein_coding
ENSMUSG00000000131.16	E016	204.76491521714206	0.002596522306649039	0.5465951081562253	0.459712278198793	0.778963645475945	23.361524895006326	22.74027550919827	22.318828299291937	22.609317147125182	-0.08375414113362645	-0.14170185487569498	-0.10166036491588581	chr7	125706302	125706338	37	-	243	216	236	206	209	216	244	149	195	154	148	243	c(""ENSMUST00000170675.8"", ""ENSMUST00000171861.8"", ""ENSMUST00000168189.8"", ""ENSMUST00000167315.8"", ""ENSMUST00000165608.2"", ""ENSMUST00000009344.16"")	Xpo6	exportin 6 [Source:MGI Symbol;Acc:MGI:2429950]	7	protein_coding
ENSMUSG00000000131.16	E017	241.13139493965414	0.0032772787256766618	1.2967854577224784	0.2548012326042648	0.6236119925143537	25.43721571939716	24.52945956065855	23.75624187150767	24.421314154962076	-0.11430338834151499	-0.2145110826030665	-0.12815666360950217	chr7	125706339	125706404	66	-	293	253	289	238	245	238	291	181	221	169	183	293	c(""ENSMUST00000170675.8"", ""ENSMUST00000168189.8"", ""ENSMUST00000167315.8"", ""ENSMUST00000165608.2"", ""ENSMUST00000009344.16"")	Xpo6	exportin 6 [Source:MGI Symbol;Acc:MGI:2429950]	7	protein_coding
ENSMUSG00000000131.16	E018	8.640337598778594	0.08600425984044813	0.33908476491666306	0.560357989914599	NA	4.158849937314898	4.967308810057844	5.307410856126779	5.212246292945778	0.5141243171978647	0.7059528659601191	0.6535346465199172	chr7	125706405	125707623	1219	-	12	4	4	5	18	11	17	2	8	8	6	13	ENSMUST00000167315.8	Xpo6	exportin 6 [Source:MGI Symbol;Acc:MGI:2429950]	7	protein_coding
ENSMUSG00000000131.16	E019	255.60275411600816	0.005159469037189646	1.6144413365283867	0.20386860914208654	0.5715492000514737	26.248119689373425	24.885467200876462	24.410064859233728	25.14203237144673	-0.16833005659903577	-0.22887110095739072	-0.13605960541232776	chr7	125707624	125707692	69	-	334	264	292	262	235	265	301	185	229	191	187	309	c(""ENSMUST00000170675.8"", ""ENSMUST00000168189.8"", ""ENSMUST00000167315.8"", ""ENSMUST00000165608.2"", ""ENSMUST00000009344.16"")	Xpo6	exportin 6 [Source:MGI Symbol;Acc:MGI:2429950]	7	protein_coding
ENSMUSG00000000131.16	E020	244.98003240864853	0.0015834935002589652	5.434716999733325	0.019740289123511237	0.2202533365511875	25.115755885087083	24.261648604742902	23.89345313911039	25.558808129629043	-0.10862308346409488	-0.15644733901913455	0.055132390074032145	chr7	125707693	125707795	103	-	286	247	281	245	241	245	277	161	238	211	210	289	c(""ENSMUST00000165660.2"", ""ENSMUST00000170675.8"", ""ENSMUST00000168189.8"", ""ENSMUST00000167315.8"", ""ENSMUST00000165608.2"", ""ENSMUST00000009344.16"")	Xpo6	exportin 6 [Source:MGI Symbol;Acc:MGI:2429950]	7	protein_coding
ENSMUSG00000000131.16	E021	252.65848251739584	0.0013035568989707867	1.3169710097819234	0.25113638403565136	0.6200017311328735	25.208574111675915	24.59855772641265	24.942001016161583	25.5119121236946	-0.0770143220006494	-0.03346038420489883	0.03771772934734052	chr7	125707958	125708027	70	-	304	254	262	263	265	275	276	181	239	208	229	270	c(""ENSMUST00000165660.2"", ""ENSMUST00000170675.8"", ""ENSMUST00000168189.8"", ""ENSMUST00000167315.8"", ""ENSMUST00000165608.2"", ""ENSMUST00000009344.16"")	Xpo6	exportin 6 [Source:MGI Symbol;Acc:MGI:2429950]	7	protein_coding
ENSMUSG00000000131.16	E022	227.86138111944535	8.69707065434565e-4	2.859453033540234	0.09083838200613836	0.41279587014375363	24.37370247716099	23.47128014377131	23.490195580048663	24.22965678918642	-0.11786927148892978	-0.11535936914009426	-0.018563371936120454	chr7	125708028	125708072	45	-	262	233	269	222	237	247	244	172	213	181	197	254	c(""ENSMUST00000170675.8"", ""ENSMUST00000168189.8"", ""ENSMUST00000167315.8"", ""ENSMUST00000165608.2"", ""ENSMUST00000009344.16"")	Xpo6	exportin 6 [Source:MGI Symbol;Acc:MGI:2429950]	7	protein_coding
ENSMUSG00000000131.16	E023	238.27436278761894	8.87249748432123e-4	0.7504295118270647	0.3863402788544567	0.7294479870849306	24.418513189525882	23.84020405100007	24.614248068367132	24.8521026841494	-0.07498078944839559	0.02503809737153695	0.05523953750702759	chr7	125709086	125709125	40	-	263	238	266	251	268	262	261	169	221	186	211	271	c(""ENSMUST00000165660.2"", ""ENSMUST00000170675.8"", ""ENSMUST00000168189.8"", ""ENSMUST00000167315.8"", ""ENSMUST00000009344.16"")	Xpo6	exportin 6 [Source:MGI Symbol;Acc:MGI:2429950]	7	protein_coding
ENSMUSG00000000131.16	E024	264.9792088228789	0.0010249380642454182	0.23226176301346868	0.629851813119808	0.8673691786212421	25.822188670092146	25.075584311271925	25.984712579363034	25.681111469301285	-0.09257017129332468	0.019856047266197052	-0.01731988128026707	chr7	125709126	125709223	98	-	299	264	303	280	308	291	288	186	252	191	236	291	c(""ENSMUST00000165660.2"", ""ENSMUST00000170675.8"", ""ENSMUST00000168189.8"", ""ENSMUST00000167315.8"", ""ENSMUST00000165608.2"", ""ENSMUST00000009344.16"")	Xpo6	exportin 6 [Source:MGI Symbol;Acc:MGI:2429950]	7	protein_coding
ENSMUSG00000000131.16	E025	197.67388981220418	0.0015959539249563778	0.0032944213506311826	0.9542289128757827	0.9873851395202387	22.43309792147511	21.846598755892614	23.037070310834224	22.424085499630465	-0.08187339916094505	0.08239772099579046	-0.0012439732781546198	chr7	125709224	125709241	18	-	206	191	242	207	248	222	227	126	187	145	190	200	c(""ENSMUST00000165660.2"", ""ENSMUST00000170675.8"", ""ENSMUST00000168189.8"", ""ENSMUST00000165608.2"", ""ENSMUST00000009344.16"")	Xpo6	exportin 6 [Source:MGI Symbol;Acc:MGI:2429950]	7	protein_coding
ENSMUSG00000000131.16	E026	246.3261697600282	0.0026770835819196885	0.16538482968314838	0.6842464568971875	0.8917350209597698	25.020686900646453	24.32752052947589	25.117698045478406	24.811328946117698	-0.0881961683621677	0.01217927161377208	-0.02641922640106653	chr7	125711924	125711997	74	-	273	247	287	260	295	260	283	157	240	181	247	238	c(""ENSMUST00000165660.2"", ""ENSMUST00000170675.8"", ""ENSMUST00000168189.8"", ""ENSMUST00000165608.2"", ""ENSMUST00000009344.16"")	Xpo6	exportin 6 [Source:MGI Symbol;Acc:MGI:2429950]	7	protein_coding
ENSMUSG00000000131.16	E027	208.71222996120795	0.0018182501687384577	0.6262394303283827	0.4287380801879235	0.7586445398503129	23.50757815030947	22.556472408812922	22.947167358636378	22.807027997160063	-0.12832392839864237	-0.07505837415697414	-0.09407374698584192	chr7	125711998	125712065	68	-	248	221	236	223	227	220	251	132	196	150	189	216	c(""ENSMUST00000165608.2"", ""ENSMUST00000009344.16"", ""ENSMUST00000170675.8"", ""ENSMUST00000168189.8"")	Xpo6	exportin 6 [Source:MGI Symbol;Acc:MGI:2429950]	7	protein_coding
ENSMUSG00000000131.16	E028	162.58296104824456	0.0019354266710292474	1.5453399242787782	0.21382471495610522	0.5824582478669106	20.810033410503053	19.5531261121302	20.609047355897673	20.63971624555461	-0.19039871916209172	-0.029747551731371225	-0.025191766776242908	chr7	125712066	125712070	5	-	195	176	172	172	184	177	184	94	149	128	153	167	c(""ENSMUST00000009344.16"", ""ENSMUST00000170675.8"", ""ENSMUST00000168189.8"")	Xpo6	exportin 6 [Source:MGI Symbol;Acc:MGI:2429950]	7	protein_coding
ENSMUSG00000000131.16	E029	182.82727413524722	0.002041399600944097	0.9962515014635187	0.3182192379573598	0.678161923544345	21.914872625967263	20.696561494088712	21.917020615447868	21.732432526351232	-0.17591023849386556	3.0250039987755883e-4	-0.025787824103422174	chr7	125712071	125712113	43	-	219	189	198	189	217	202	201	107	173	143	177	180	c(""ENSMUST00000166538.2"", ""ENSMUST00000009344.16"", ""ENSMUST00000170675.8"", ""ENSMUST00000168189.8"")	Xpo6	exportin 6 [Source:MGI Symbol;Acc:MGI:2429950]	7	protein_coding
ENSMUSG00000000131.16	E030	244.9605295823224	9.777756809111282e-4	1.8885081898829412	0.1693702790330929	0.5320845814512063	24.898698220792127	24.34896214299522	24.52535844035181	25.287800265938174	-0.07006515664726898	-0.04743916842694418	0.04881150955346403	chr7	125712829	125712975	147	-	273	257	270	224	291	261	297	167	219	217	223	253	c(""ENSMUST00000166538.2"", ""ENSMUST00000009344.16"", ""ENSMUST00000170675.8"", ""ENSMUST00000168189.8"")	Xpo6	exportin 6 [Source:MGI Symbol;Acc:MGI:2429950]	7	protein_coding
ENSMUSG00000000131.16	E031	277.28444468197875	0.0022375836981379784	3.5651584496152964	0.059004109170280136	0.3446445243040714	26.705720806519807	25.904441257246617	25.352410840713176	26.741908511780238	-0.09666724988924891	-0.16471174272574096	0.004309274539116004	chr7	125714980	125715124	145	-	336	288	305	241	305	288	333	174	274	231	264	289	c(""ENSMUST00000166538.2"", ""ENSMUST00000009344.16"", ""ENSMUST00000170675.8"", ""ENSMUST00000168189.8"")	Xpo6	exportin 6 [Source:MGI Symbol;Acc:MGI:2429950]	7	protein_coding
ENSMUSG00000000131.16	E032	5.6598018386541815	0.07470308043580372	0.0200824969030009	0.8873069219639853	NA	2.5990217719611337	3.618411693588527	4.095759583016033	5.38830671046297	0.956120238195669	1.3144502399245035	2.108451686055898	chr7	125717643	125719528	1886	-	2	3	3	4	8	8	7	7	0	5	15	9	ENSMUST00000167268.8	Xpo6	exportin 6 [Source:MGI Symbol;Acc:MGI:2429950]	7	protein_coding
ENSMUSG00000000131.16	E033	225.33565704517108	0.003264003902510561	2.6505536054215213	0.10351384126010649	0.4357796005144548	24.22326914179709	24.012057785933493	22.609775517589583	24.407750032644003	-0.0273948589908386	-0.2146758127591326	0.023762924891506998	chr7	125719529	125719621	93	-	271	235	244	188	253	210	276	151	234	186	229	227	c(""ENSMUST00000167268.8"", ""ENSMUST00000170675.8"", ""ENSMUST00000168189.8"", ""ENSMUST00000166538.2"", ""ENSMUST00000009344.16"")	Xpo6	exportin 6 [Source:MGI Symbol;Acc:MGI:2429950]	7	protein_coding
ENSMUSG00000000131.16	E034	276.64366548509963	0.0026238238442686103	0.19022610624273284	0.6627284978722993	0.8821942387237153	25.552208665896217	27.075526063007942	25.127488913552256	27.11765880298931	0.18375780969250677	-0.05284657598538001	0.18871870295209803	chr7	125723544	125723703	160	-	307	240	296	255	281	280	315	221	317	243	282	283	c(""ENSMUST00000167268.8"", ""ENSMUST00000170675.8"", ""ENSMUST00000168189.8"", ""ENSMUST00000166538.2"", ""ENSMUST00000009344.16"")	Xpo6	exportin 6 [Source:MGI Symbol;Acc:MGI:2429950]	7	protein_coding
ENSMUSG00000000131.16	E035	193.8725507698788	0.004909121199989669	0.008407777664842797	0.926941216481722	0.979075738903269	21.682207348588832	22.654132603878068	21.853147016311297	22.889956492342492	0.1355398333641098	0.024216449311098565	0.16766588554462647	chr7	125727399	125727468	70	-	176	174	245	199	198	205	201	172	203	184	186	187	c(""ENSMUST00000167268.8"", ""ENSMUST00000170675.8"", ""ENSMUST00000168189.8"", ""ENSMUST00000166540.8"", ""ENSMUST00000009344.16"")	Xpo6	exportin 6 [Source:MGI Symbol;Acc:MGI:2429950]	7	protein_coding
ENSMUSG00000000131.16	E036	230.73552542212153	0.003053311071663881	0.00683681669914904	0.9341019763539868	0.9813767791640516	23.91210300715109	24.61445186244697	23.594310598522483	24.346704282531263	0.09063936881423551	-0.04175572303406749	0.05634714951916475	chr7	125728720	125728809	90	-	221	218	295	229	236	246	250	208	234	210	202	225	c(""ENSMUST00000167268.8"", ""ENSMUST00000170675.8"", ""ENSMUST00000168189.8"", ""ENSMUST00000166540.8"", ""ENSMUST00000009344.16"")	Xpo6	exportin 6 [Source:MGI Symbol;Acc:MGI:2429950]	7	protein_coding
ENSMUSG00000000131.16	E037	156.23531356489795	0.002298525983093554	0.0023370155665247694	0.9614431335124777	0.9895610623166783	20.333941606035197	20.229024217590933	19.833946832012998	19.786553811820113	-0.01581868202335812	-0.07604831135649803	-0.08334510898707226	chr7	125728810	125728812	3	-	171	139	208	164	166	161	176	134	147	136	121	152	c(""ENSMUST00000170675.8"", ""ENSMUST00000166540.8"", ""ENSMUST00000168189.8"")	Xpo6	exportin 6 [Source:MGI Symbol;Acc:MGI:2429950]	7	protein_coding
ENSMUSG00000000131.16	E038	239.09351105010612	9.767526530310901e-4	6.020281279575102e-4	0.9804248599269908	0.9951428732184082	24.579253648466448	24.33076319227267	24.655682309714393	24.391901692928855	-0.031853854672084125	0.009742768283658165	-0.023991171757895557	chr7	125730198	125730306	109	-	243	236	300	245	261	278	267	197	216	189	211	241	c(""ENSMUST00000167268.8"", ""ENSMUST00000170675.8"", ""ENSMUST00000168189.8"", ""ENSMUST00000166540.8"", ""ENSMUST00000009344.16"")	Xpo6	exportin 6 [Source:MGI Symbol;Acc:MGI:2429950]	7	protein_coding
ENSMUSG00000000131.16	E039	218.51301660538377	8.683864011013397e-4	2.25831919947413	0.132898233550306	0.48220353508693703	23.20202859681359	23.658127806088643	24.150329041136473	23.08673402855746	0.060633719342543024	0.12495904803287239	-0.015488746656961538	chr7	125739737	125739814	78	-	232	210	245	225	253	272	266	181	194	175	171	223	c(""ENSMUST00000167268.8"", ""ENSMUST00000170675.8"", ""ENSMUST00000168189.8"", ""ENSMUST00000166538.2"", ""ENSMUST00000009344.16"")	Xpo6	exportin 6 [Source:MGI Symbol;Acc:MGI:2429950]	7	protein_coding
ENSMUSG00000000131.16	E040	163.60386737597386	0.0010933630711082094	0.9624207978562538	0.32657771222844023	0.6853201934295212	20.4824463408481	20.131046924880692	21.39353884639003	20.00548155842428	-0.052924023180783486	0.13356782396136957	-0.07203470798995149	chr7	125739815	125739834	20	-	186	154	186	173	202	203	192	117	145	134	121	164	c(""ENSMUST00000167268.8"", ""ENSMUST00000170675.8"", ""ENSMUST00000164741.2"", ""ENSMUST00000168189.8"", ""ENSMUST00000166538.2"", ""ENSMUST00000009344.16"")	Xpo6	exportin 6 [Source:MGI Symbol;Acc:MGI:2429950]	7	protein_coding
ENSMUSG00000000131.16	E041	152.4043953033557	0.0012606187105079739	1.4665941680967478	0.2258838269719037	0.5942080568729468	19.78678648535255	19.85352494091528	20.500650781789176	19.289832719546155	0.010270707196463391	0.10829602822741702	-0.07746867034729377	chr7	125739835	125739846	12	-	169	138	182	154	181	193	189	112	140	122	115	151	c(""ENSMUST00000167268.8"", ""ENSMUST00000170675.8"", ""ENSMUST00000164741.2"", ""ENSMUST00000168189.8"", ""ENSMUST00000009344.16"")	Xpo6	exportin 6 [Source:MGI Symbol;Acc:MGI:2429950]	7	protein_coding
ENSMUSG00000000131.16	E042	212.4527114214037	8.230681717848562e-4	8.436616806190358	0.003677397727723148	0.10763862466726212	22.706353610577068	23.75237979785635	24.132970600525084	22.282545821391366	0.14010435347249395	0.18977490148800413	-0.058350969705228906	chr7	125748406	125748467	62	-	218	201	237	222	262	265	260	175	211	172	162	193	c(""ENSMUST00000167268.8"", ""ENSMUST00000170675.8"", ""ENSMUST00000164741.2"", ""ENSMUST00000166540.8"", ""ENSMUST00000168189.8"", ""ENSMUST00000009344.16"")	Xpo6	exportin 6 [Source:MGI Symbol;Acc:MGI:2429950]	7	protein_coding
ENSMUSG00000000131.16	E043	194.58457337534955	0.0017283044919193915	4.169088491581078	0.04116794188569186	0.2967865944230377	21.847733062576808	22.27010448813499	23.432383043155426	21.523021238468928	0.059148216086934546	0.21704141620868445	-0.04615388663158271	chr7	125748468	125748532	65	-	190	189	225	203	264	236	207	150	203	162	153	174	c(""ENSMUST00000167268.8"", ""ENSMUST00000168649.8"", ""ENSMUST00000170675.8"", ""ENSMUST00000164741.2"", ""ENSMUST00000166540.8"", ""ENSMUST00000168189.8"", ""ENSMUST00000009344.16"")	Xpo6	exportin 6 [Source:MGI Symbol;Acc:MGI:2429950]	7	protein_coding
ENSMUSG00000000131.16	E044	146.401636219738	0.0020473161713290226	5.339337124222709	0.020849399742676637	0.22493510228969268	19.243394422956825	19.922437120276143	20.267449934149383	18.35010220473366	0.10564260674160497	0.15809152199429288	-0.14420359471514743	chr7	125748676	125748709	34	-	153	140	168	155	176	184	153	125	163	117	106	126	c(""ENSMUST00000168649.8"", ""ENSMUST00000170675.8"")	Xpo6	exportin 6 [Source:MGI Symbol;Acc:MGI:2429950]	7	protein_coding
ENSMUSG00000000131.16	E045	234.7144720411404	0.0028298785155984915	3.765616316046078	0.05231657459703147	0.32774463229562	24.274422941427105	24.95529247160468	24.90468767856187	23.07314661947467	0.0868068138697975	0.08042394594304092	-0.15831952856199738	chr7	125750396	125750859	464	-	239	246	272	212	294	298	269	218	228	191	179	197	ENSMUST00000170675.8	Xpo6	exportin 6 [Source:MGI Symbol;Acc:MGI:2429950]	7	protein_coding
ENSMUSG00000000131.16	E046	232.12392321334866	0.0031445601575012245	0.7054717045914458	0.40095120748815904	0.7395306919920298	24.009801214455905	24.469806902831337	24.385206066637934	23.810813519774698	0.05941100426502466	0.048555844592486075	-0.02599919419815766	chr7	125750860	125751342	483	-	270	195	271	223	277	266	272	201	214	216	180	210	c(""ENSMUST00000169059.8"", ""ENSMUST00000170675.8"")	Xpo6	exportin 6 [Source:MGI Symbol;Acc:MGI:2429950]	7	protein_coding
ENSMUSG00000000131.16	E047	215.46978948254736	0.003079688878397745	1.196829936167319	0.27395619370126695	0.6417818759777814	23.390923907958026	23.58777470836796	23.80709539329864	22.622451800612424	0.026112226371902914	0.05498699826310727	-0.10377628417028983	chr7	125751343	125751645	303	-	220	204	275	211	244	272	240	189	204	180	147	217	ENSMUST00000170675.8	Xpo6	exportin 6 [Source:MGI Symbol;Acc:MGI:2429950]	7	protein_coding
ENSMUSG00000000131.16	E048	123.72611833786841	0.0021470973008351785	0.09641990263042999	0.7561689414009851	0.9204037180751493	17.29119343920324	18.2718221092573	17.94421392524822	18.592994614584313	0.16649854685690535	0.1118012122779497	0.21926354966792694	chr7	125751646	125751709	64	-	112	105	152	132	133	133	141	113	115	114	108	137	c(""ENSMUST00000169059.8"", ""ENSMUST00000170675.8"")	Xpo6	exportin 6 [Source:MGI Symbol;Acc:MGI:2429950]	7	protein_coding
ENSMUSG00000000131.16	E049	203.80485415936639	0.002429309788213225	3.1874948276493456	0.07420364613988877	0.37963621531813374	21.83178354370736	24.107467051376887	22.639977780729353	22.748168483195286	0.30794692966210135	0.11240335370771692	0.12718564538204724	chr7	125751710	125751997	288	-	188	186	229	211	233	207	258	206	201	190	160	200	ENSMUST00000170675.8	Xpo6	exportin 6 [Source:MGI Symbol;Acc:MGI:2429950]	7	protein_coding
ENSMUSG00000000131.16	E050	209.80399734257955	0.005993233885657248	2.8586891302685444	0.09088153357279263	0.41289253293390266	22.545160330645757	24.45938546279305	23.22351150581197	22.395677553313178	0.25393055675124554	0.09202571289622075	-0.020599733500634265	chr7	125751998	125752207	210	-	186	221	240	209	248	231	286	226	177	182	163	186	c(""ENSMUST00000167268.8"", ""ENSMUST00000168649.8"", ""ENSMUST00000170675.8"", ""ENSMUST00000164741.2"", ""ENSMUST00000169059.8"", ""ENSMUST00000166540.8"", ""ENSMUST00000168189.8"", ""ENSMUST00000009344.16"")	Xpo6	exportin 6 [Source:MGI Symbol;Acc:MGI:2429950]	7	protein_coding
ENSMUSG00000000131.16	E051	225.6525666455288	0.004612218446906773	0.03591900287244698	0.8496828572781757	0.9547164056905977	23.9203025094494	24.463416613270994	23.52764011942655	23.718601194971	0.07026308660534042	-0.05164763808508255	-0.026439194919284148	chr7	125752208	125752451	244	-	203	260	273	206	268	235	293	201	196	206	186	209	c(""ENSMUST00000167268.8"", ""ENSMUST00000168649.8"", ""ENSMUST00000170675.8"", ""ENSMUST00000164741.2"", ""ENSMUST00000169059.8"", ""ENSMUST00000168189.8"", ""ENSMUST00000009344.16"")	Xpo6	exportin 6 [Source:MGI Symbol;Acc:MGI:2429950]	7	protein_coding
ENSMUSG00000000131.16	E052	159.13852964093036	0.009108373359231396	0.025789987737198317	0.8724142724035414	0.9614803831477706	20.241071246016375	20.54626163548835	20.029496523887403	20.504211815692813	0.04579027227461463	-0.0321057962271345	0.039517166999622155	chr7	125755896	125755973	78	-	124	207	186	158	191	152	211	119	146	129	143	170	c(""ENSMUST00000167268.8"", ""ENSMUST00000168649.8"", ""ENSMUST00000170675.8"", ""ENSMUST00000169059.8"", ""ENSMUST00000168189.8"", ""ENSMUST00000009344.16"")	Xpo6	exportin 6 [Source:MGI Symbol;Acc:MGI:2429950]	7	protein_coding
ENSMUSG00000000131.16	E053	120.15605190432437	0.01727185672749954	0.08867359067289726	0.7658702313650135	0.9238563535882874	17.55217771319566	18.052727444234677	17.291614262210018	18.34371935418288	0.08488065215632812	-0.04506457047559653	0.13324525419086264	chr7	125760033	125760043	11	-	80	170	135	113	133	122	172	83	110	104	122	123	c(""ENSMUST00000167268.8"", ""ENSMUST00000168649.8"", ""ENSMUST00000170675.8"", ""ENSMUST00000164741.2"", ""ENSMUST00000169059.8"", ""ENSMUST00000168189.8"", ""ENSMUST00000009344.16"")	Xpo6	exportin 6 [Source:MGI Symbol;Acc:MGI:2429950]	7	protein_coding
ENSMUSG00000000131.16	E054	198.45724107781444	0.009317424820745693	0.3598089895309613	0.548612336954881	0.8285308796861838	22.691768526094663	22.467553386238592	22.09367668704428	22.84712777144648	-0.03076913767473677	-0.08267296720004325	0.021166416263112886	chr7	125760044	125760179	136	-	155	252	254	181	230	208	264	138	176	169	186	201	c(""ENSMUST00000167268.8"", ""ENSMUST00000168649.8"", ""ENSMUST00000164741.2"", ""ENSMUST00000169059.8"", ""ENSMUST00000168189.8"", ""ENSMUST00000009344.16"")	Xpo6	exportin 6 [Source:MGI Symbol;Acc:MGI:2429950]	7	protein_coding
ENSMUSG00000000131.16	E055	135.85640574998547	0.006263500273466644	1.3647397530834269	0.24271772706466396	0.6119101856913398	19.526157583625277	18.356674405232383	18.44381508812313	18.86391046641151	-0.18751019962075155	-0.17317160254938102	-0.10489600145989897	chr7	125760180	125760184	5	-	124	162	192	117	159	147	179	93	105	114	121	135	c(""ENSMUST00000167147.2"", ""ENSMUST00000167268.8"", ""ENSMUST00000168649.8"", ""ENSMUST00000164741.2"", ""ENSMUST00000169059.8"", ""ENSMUST00000168189.8"", ""ENSMUST00000009344.16"")	Xpo6	exportin 6 [Source:MGI Symbol;Acc:MGI:2429950]	7	protein_coding
ENSMUSG00000000131.16	E056	139.40634060665994	0.005852858855062643	1.1204443015439551	0.2898228044510574	0.6545148905476199	19.719750590450943	18.54669653105907	18.81512661191597	19.051799154287906	-0.18638251768753378	-0.14281434530367854	-0.1048638301998217	chr7	125760185	125760192	8	-	127	164	197	122	160	159	182	94	109	114	124	140	c(""ENSMUST00000167147.2"", ""ENSMUST00000167268.8"", ""ENSMUST00000168649.8"", ""ENSMUST00000169059.8"", ""ENSMUST00000168189.8"", ""ENSMUST00000009344.16"")	Xpo6	exportin 6 [Source:MGI Symbol;Acc:MGI:2429950]	7	protein_coding
ENSMUSG00000000131.16	E057	199.36616960299546	0.0020897968732243965	0.7015370109814967	0.402267717763879	0.7405214242438912	22.903230873708864	22.38404186569143	22.27232911160668	22.655908710424043	-0.07107690664176314	-0.08655657732550015	-0.03368288083697202	chr7	125768301	125768439	139	-	198	212	259	184	224	222	258	148	165	154	175	218	c(""ENSMUST00000167147.2"", ""ENSMUST00000167268.8"", ""ENSMUST00000169059.8"", ""ENSMUST00000168189.8"", ""ENSMUST00000009344.16"")	Xpo6	exportin 6 [Source:MGI Symbol;Acc:MGI:2429950]	7	protein_coding
ENSMUSG00000000131.16	E058	152.7216531508503	0.0012429447475978178	0.1357697606724173	0.7125231952020279	0.9041499644200822	19.490466942795692	20.040141280334097	20.04807359785633	20.18284046109079	0.08480686200924836	0.08601543003682188	0.10648371139665969	chr7	125768440	125768498	59	-	154	144	176	138	186	180	195	121	134	130	135	162	c(""ENSMUST00000167147.2"", ""ENSMUST00000167268.8"", ""ENSMUST00000166368.2"", ""ENSMUST00000163959.2"", ""ENSMUST00000169059.8"", ""ENSMUST00000168189.8"", ""ENSMUST00000009344.16"")	Xpo6	exportin 6 [Source:MGI Symbol;Acc:MGI:2429950]	7	protein_coding
ENSMUSG00000000131.16	E059	191.17807066183596	0.001961577805930092	0.244495148226747	0.6209781670513905	0.8633840244050387	21.636656842097963	21.922588633786333	22.671592284345095	22.368582315613196	0.04048794913092113	0.14440933846337423	0.102731785605231	chr7	125770202	125770314	113	-	197	167	227	169	244	243	227	146	171	153	172	207	c(""ENSMUST00000167268.8"", ""ENSMUST00000166368.2"", ""ENSMUST00000163959.2"", ""ENSMUST00000169059.8"", ""ENSMUST00000168189.8"", ""ENSMUST00000009344.16"")	Xpo6	exportin 6 [Source:MGI Symbol;Acc:MGI:2429950]	7	protein_coding
ENSMUSG00000000131.16	E060	170.23710283900851	0.004523520857825688	1.8045407567045118	0.17916450748362467	0.5439226195942374	19.54263892834463	21.54494037219237	21.489169303712686	21.636879012155063	0.2986920697654041	0.29071079103945063	0.311809819178162	chr7	125773330	125773420	91	-	164	137	174	137	223	227	218	151	155	148	171	176	c(""ENSMUST00000167147.2"", ""ENSMUST00000167268.8"", ""ENSMUST00000166368.2"", ""ENSMUST00000169059.8"", ""ENSMUST00000168189.8"", ""ENSMUST00000009344.16"")	Xpo6	exportin 6 [Source:MGI Symbol;Acc:MGI:2429950]	7	protein_coding
ENSMUSG00000000131.16	E061	0.39184297220279335	0.6169202549665302	0.7433305174938027	0.3885960789262357	NA	0.01777267642363256	1.4138660641278307	1.285858968011567	1.0037182384647139	12.628105505475109	12.354206091199618	11.639312853430472	chr7	125778946	125780702	1757	-	0	0	0	0	2	0	0	0	2	0	1	0	ENSMUST00000206784.2	Xpo6	exportin 6 [Source:MGI Symbol;Acc:MGI:2429950]	7	protein_coding
ENSMUSG00000000131.16	E062	0.08394606408668698	1.871956947445236	0.09397355621297265	0.759185104757182	NA	0.017853725056042435	0.02142750868469534	0.020173075683004527	1.0004752201572416	0.5264780452721265	0.3524119124722027	11.616845355695746	chr7	125780703	125780809	107	-	0	0	0	0	0	0	0	0	0	0	1	0	c(""ENSMUST00000206784.2"", ""ENSMUST00000166368.2"")	Xpo6	exportin 6 [Source:MGI Symbol;Acc:MGI:2429950]	7	protein_coding
ENSMUSG00000000131.16	E063	1.7568638139691157	0.47564716555854425	0.5998098744221352	0.4386505767956752	NA	2.300432079252616	2.0166683355280384	1.897924152259094	2.2560738736371775	-0.38012197235581946	-0.5553235952151687	-0.05622398884072399	chr7	125780810	125786280	5471	-	4	2	0	4	0	0	0	0	4	2	1	2	ENSMUST00000206784.2	Xpo6	exportin 6 [Source:MGI Symbol;Acc:MGI:2429950]	7	protein_coding
ENSMUSG00000000131.16	E064	136.5662573613468	0.005790850162240504	0.8354140736867635	0.36071165049923853	0.7108858766516725	17.876358844767537	19.02291927140675	19.56634846794327	19.366475134896504	0.1882605256713532	0.27393431013391023	0.242674849637889	chr7	125799071	125799100	30	-	123	122	150	115	190	176	171	113	119	117	148	126	c(""ENSMUST00000167147.2"", ""ENSMUST00000167268.8"", ""ENSMUST00000163959.2"", ""ENSMUST00000169059.8"", ""ENSMUST00000168189.8"", ""ENSMUST00000009344.16"")	Xpo6	exportin 6 [Source:MGI Symbol;Acc:MGI:2429950]	7	protein_coding
ENSMUSG00000000131.16	E065	245.07383452909778	0.007945505811069821	3.244075547548732	0.07168211793728933	0.3742278253467751	23.507787929449066	25.933726863148408	25.642421170074343	24.6521980060826	0.308386491877072	0.27266482311856155	0.14865566662087648	chr7	125799101	125799514	414	-	205	230	273	202	323	337	326	219	237	215	233	205	c(""ENSMUST00000167268.8"", ""ENSMUST00000163959.2"", ""ENSMUST00000169059.8"", ""ENSMUST00000168189.8"", ""ENSMUST00000009344.16"")	Xpo6	exportin 6 [Source:MGI Symbol;Acc:MGI:2429950]	7	protein_coding
ENSMUSG00000000131.16	E066	71.25345253783205	0.025269697050688354	3.2072133689654265	0.07331424795807412	0.3776582903281693	12.579770294026133	15.340349922500991	14.307648823743875	13.367621557922163	0.5887134515221417	0.38116842092428715	0.179591091811508	chr7	125799515	125799580	66	-	45	62	86	47	93	113	86	81	85	63	64	53	c(""ENSMUST00000168189.8"", ""ENSMUST00000009344.16"", ""ENSMUST00000163959.2"", ""ENSMUST00000167268.8"")	Xpo6	exportin 6 [Source:MGI Symbol;Acc:MGI:2429950]	7	protein_coding
ENSMUSG00000000131.16	E067	42.00545228038595	0.08204587463862767	2.354867454761859	0.12489250017750513	NA	8.598858120948606	12.823666773511789	11.011718462003344	10.58720499499988	1.1723223906903568	0.7236575076069984	0.6082827345894444	chr7	125799581	125799585	5	-	21	35	33	14	57	80	49	64	58	42	45	24	c(""ENSMUST00000168189.8"", ""ENSMUST00000163959.2"", ""ENSMUST00000167268.8"")	Xpo6	exportin 6 [Source:MGI Symbol;Acc:MGI:2429950]	7	protein_coding
ENSMUSG00000000131.16	E068	37.125850569151225	0.08982676750954115	1.7006901126224534	0.1921977501620171	NA	8.114482930906433	11.912544311879913	10.312435694807391	10.162485906557237	1.1239129262263754	0.700200967620165	0.6572879155343658	chr7	125799586	125799594	9	-	20	28	31	12	44	76	45	57	46	39	44	19	c(""ENSMUST00000168189.8"", ""ENSMUST00000167268.8"")	Xpo6	exportin 6 [Source:MGI Symbol;Acc:MGI:2429950]	7	protein_coding
ENSMUSG00000000131.16	E069	28.700297745787374	0.11868963225744121	2.3676581687369094	0.12387275244090024	NA	6.478646856523966	10.42690781089135	9.511803374545508	9.244291468523343	1.3872266657441954	1.118324939598676	1.0349506703715305	chr7	125799595	125799673	79	-	7	22	22	11	38	63	31	46	35	33	37	14	ENSMUST00000168189.8	Xpo6	exportin 6 [Source:MGI Symbol;Acc:MGI:2429950]	7	protein_coding
ENSMUSG00000000134.18	E001	0.14831824523214246	0.9123440557865456	0.0068895613111692455	0.9338488509865043	NA	0.02983503272750454	0.027433078268259692	0.8894416518115946	0.9600260477382676	-0.24218171567428648	9.795809088401372	10.016183956595127	chrX	7628799	7628824	26	+	0	0	0	0	1	0	0	0	0	0	0	1	ENSMUST00000144715.2	Tfe3	transcription factor E3 [Source:MGI Symbol;Acc:MGI:98511]	X	protein_coding
ENSMUSG00000000134.18	E002	0.23051427204470482	0.5566829091141234	0.09801056348842963	0.7542302246613164	NA	0.01700681879800925	0.9607111209705863	0.8921359364141352	0.9626346808069428	11.640030750950014	11.426325519214751	11.645802960285328	chrX	7628825	7628869	45	+	0	0	0	0	1	0	0	1	0	0	0	1	c(""ENSMUST00000132209.8"", ""ENSMUST00000144715.2"")	Tfe3	transcription factor E3 [Source:MGI Symbol;Acc:MGI:98511]	X	protein_coding
ENSMUSG00000000134.18	E003	0	NA	NA	NA	NA	NA	NA	NA	NA	NA	NA	NA	chrX	7628897	7628902	6	+	0	0	0	0	0	0	0	0	0	0	0	0	ENSMUST00000077680.10	Tfe3	transcription factor E3 [Source:MGI Symbol;Acc:MGI:98511]	X	protein_coding
ENSMUSG00000000134.18	E004	0.09766717324538231	1.7159657813163758	0.13979883282468109	0.7084810816081868	NA	0.019559231910378116	0.0172297383397364	0.017198207643502883	0.9895555120075272	-0.365897867590375	-0.3711830151662596	11.321925749096007	chrX	7628903	7628914	12	+	0	0	0	0	0	0	0	0	0	1	0	0	c(""ENSMUST00000079542.13"", ""ENSMUST00000077680.10"")	Tfe3	transcription factor E3 [Source:MGI Symbol;Acc:MGI:98511]	X	protein_coding
ENSMUSG00000000134.18	E005	1.2884600979801049	0.1309845404166697	7.3722279622936355	0.006623881658328826	NA	1.0019616098778101	2.4947085454283524	2.668463560950613	0.9703780698690423	2.633195595743586	2.8276620001127935	-0.09242998078035125	chrX	7628915	7628933	19	+	0	0	1	0	4	5	4	2	1	1	0	0	c(""ENSMUST00000115679.8"", ""ENSMUST00000079542.13"", ""ENSMUST00000077680.10"")	Tfe3	transcription factor E3 [Source:MGI Symbol;Acc:MGI:98511]	X	protein_coding
ENSMUSG00000000134.18	E006	1.2884600979801049	0.1309845404166697	7.3722279622936355	0.006623881658328826	NA	1.0019616098778101	2.4947085454283524	2.668463560950613	0.9703780698690423	2.633195595743593	2.8276620001128014	-0.09242998078034481	chrX	7628934	7628935	2	+	0	0	1	0	4	5	4	2	1	1	0	0	c(""ENSMUST00000079542.13"", ""ENSMUST00000115679.8"", ""ENSMUST00000137467.8"", ""ENSMUST00000077680.10"")	Tfe3	transcription factor E3 [Source:MGI Symbol;Acc:MGI:98511]	X	protein_coding
ENSMUSG00000000134.18	E007	8.866354585557815	0.10198618062820167	4.418993195845928	0.03554100100636005	NA	3.3153541126307857	5.08976179010655	6.5087984699552806	4.546990735546842	1.240033435003853	1.9531087573649992	0.9135521093595271	chrX	7628936	7629005	70	+	2	4	5	2	31	22	13	10	6	8	8	6	c(""ENSMUST00000137467.8"", ""ENSMUST00000143680.8"", ""ENSMUST00000077680.10"", ""ENSMUST00000115679.8"", ""ENSMUST00000079542.13"")	Tfe3	transcription factor E3 [Source:MGI Symbol;Acc:MGI:98511]	X	protein_coding
ENSMUSG00000000134.18	E008	62.05015586948871	0.014059202460596911	1.7122689642548607	0.19069124844514998	0.5568095685192087	11.903497642829478	12.351188773540187	14.565166550358029	12.937872939784626	0.1088230354600821	0.597145975200533	0.2458578036409591	chrX	7629006	7629299	294	+	38	46	60	53	123	99	74	49	50	53	72	58	c(""ENSMUST00000137467.8"", ""ENSMUST00000143680.8"", ""ENSMUST00000077680.10"", ""ENSMUST00000115680.11"", ""ENSMUST00000115679.8"", ""ENSMUST00000079542.13"")	Tfe3	transcription factor E3 [Source:MGI Symbol;Acc:MGI:98511]	X	protein_coding
ENSMUSG00000000134.18	E009	1.5988685881316198	0.18621474371784408	0.790150774535249	0.3740545384885531	NA	2.2385354989360593	2.1618941977758652	1.5450157197375347	2.3644141857782017	-0.10059011025877374	-1.0704241139936688	0.15797810351740849	chrX	7629300	7629452	153	+	1	2	2	0	3	0	0	4	1	1	3	2	ENSMUST00000137467.8	Tfe3	transcription factor E3 [Source:MGI Symbol;Acc:MGI:98511]	X	protein_coding
ENSMUSG00000000134.18	E010	1.350624350033457	0.23660599085814463	0.1347827216139592	0.7135237930636391	NA	2.227476169315267	1.6483368144245532	1.9880003212050354	1.9264907377326637	-0.8692741255528409	-0.32839820647703355	-0.4191347752400948	chrX	7630182	7630197	16	+	0	4	1	0	3	2	1	2	0	0	3	1	ENSMUST00000144900.2	Tfe3	transcription factor E3 [Source:MGI Symbol;Acc:MGI:98511]	X	protein_coding
ENSMUSG00000000134.18	E011	3.806404490036065	0.19721786676740485	2.8387519647686474	0.09201565739810419	NA	3.4852280553265302	2.1439793225750776	2.803180131553205	4.151358225788073	-1.4035259157806055	-0.629287085849261	0.5057397388430482	chrX	7630198	7630237	40	+	4	6	2	0	4	6	1	3	1	0	8	11	c(""ENSMUST00000144900.2"", ""ENSMUST00000115677.8"")	Tfe3	transcription factor E3 [Source:MGI Symbol;Acc:MGI:98511]	X	protein_coding
ENSMUSG00000000134.18	E012	1.8210045492243225	0.08568730233604485	0.02131206445335465	0.883932028731271	NA	1.416869097195658	1.905656549306471	2.1880741481191706	3.195067738813492	0.8555079006027226	1.2545002033190464	2.3480200392972526	chrX	7630238	7630267	30	+	0	1	1	0	3	3	1	2	1	1	5	5	ENSMUST00000115677.8	Tfe3	transcription factor E3 [Source:MGI Symbol;Acc:MGI:98511]	X	protein_coding
ENSMUSG00000000134.18	E013	1.4648662935267398	0.11636661665800843	0.4241847998094954	0.514856262297237	NA	1.0027613240765163	2.1229227293964925	1.9960133031336085	2.7247273238574223	2.1648901255123034	1.986918164703206	2.8856290842303842	chrX	7630280	7630325	46	+	0	1	0	0	3	2	2	3	0	1	2	5	ENSMUST00000101695.9	Tfe3	transcription factor E3 [Source:MGI Symbol;Acc:MGI:98511]	X	protein_coding
ENSMUSG00000000134.18	E014	1.1500459661470286	0.1272007052709328	0.021773551540718472	0.8826911000524401	NA	1.0026903961271785	1.6357763633371718	1.7858008375594636	2.550722723446057	1.4125530665640067	1.6658533247871945	2.695226898690326	chrX	7630326	7630331	6	+	0	1	0	0	3	1	2	1	0	1	2	4	c(""ENSMUST00000101695.9"", ""ENSMUST00000115678.3"")	Tfe3	transcription factor E3 [Source:MGI Symbol;Acc:MGI:98511]	X	protein_coding
ENSMUSG00000000134.18	E015	1.643196560890656	0.08527127885657367	1.4906663159642335	0.22211310594240496	NA	1.002967312368682	2.123127679840806	2.5420555382455063	2.5532732124365367	2.16457611031802	2.6845996008724606	2.6973164694444147	chrX	7630332	7630399	68	+	0	1	0	3	3	2	2	3	0	1	2	4	ENSMUST00000101695.9	Tfe3	transcription factor E3 [Source:MGI Symbol;Acc:MGI:98511]	X	protein_coding
ENSMUSG00000000134.18	E016	6.58542614929123	0.08464247911691888	0.0024243370670546938	0.9607299810058497	NA	3.610681581456376	3.850537388389739	4.619219720579181	4.888770867525395	0.18595682216373577	0.71251638233805	0.8767051088365956	chrX	7630891	7631745	855	+	3	6	4	3	11	13	3	6	7	2	12	12	ENSMUST00000126694.2	Tfe3	transcription factor E3 [Source:MGI Symbol;Acc:MGI:98511]	X	protein_coding
ENSMUSG00000000134.18	E017	78.5445211191531	0.008870111825209312	0.33921185236826545	0.5602845092979685	0.8342108471060453	14.591301766496755	14.428724870232713	15.045379215753357	14.154364475503911	-0.0333246080560361	0.09126115305559246	-0.09037247392002179	chrX	7631746	7631859	114	+	66	59	93	69	122	101	101	74	63	51	92	78	c(""ENSMUST00000132209.8"", ""ENSMUST00000101695.9"", ""ENSMUST00000144900.2"", ""ENSMUST00000137467.8"", ""ENSMUST00000077680.10"", ""ENSMUST00000143680.8"", ""ENSMUST00000144715.2"", ""ENSMUST00000115680.11"", ""ENSMUST00000126694.2"", ""ENSMUST00000115679.8"", ""ENSMUST00000079542.13"", ""ENSMUST00000115677.8"")	Tfe3	transcription factor E3 [Source:MGI Symbol;Acc:MGI:98511]	X	protein_coding
ENSMUSG00000000134.18	E018	6.406140102319758	0.1970110448934309	0.04606424479223392	0.8300590576073853	NA	3.441741715857404	4.441589747883853	4.198259650192696	4.812876334328294	0.73754645478685	0.5745310829384569	0.9699215605781228	chrX	7631860	7632310	451	+	1	6	5	5	3	14	15	1	7	4	17	4	ENSMUST00000144715.2	Tfe3	transcription factor E3 [Source:MGI Symbol;Acc:MGI:98511]	X	protein_coding
ENSMUSG00000000134.18	E019	54.8607394535748	0.004841773289261782	0.5244319440063521	0.46895723942908574	0.7841687443154147	12.400239368086773	12.200324084185453	12.657326673321208	11.649546244960149	-0.04793600319001001	0.060570255292123676	-0.18400332225943927	chrX	7632794	7632812	19	+	50	41	65	51	86	67	76	53	40	35	58	55	c(""ENSMUST00000132209.8"", ""ENSMUST00000101695.9"", ""ENSMUST00000144900.2"", ""ENSMUST00000137467.8"", ""ENSMUST00000143680.8"", ""ENSMUST00000077680.10"", ""ENSMUST00000126694.2"", ""ENSMUST00000115678.3"", ""ENSMUST00000079542.13"", ""ENSMUST00000115677.8"")	Tfe3	transcription factor E3 [Source:MGI Symbol;Acc:MGI:98511]	X	protein_coding
ENSMUSG00000000134.18	E020	73.78285509422271	0.0038746608454667017	0.9841355182630593	0.3211799416089081	0.6807205464829423	14.040685762448277	13.768598858119745	14.956785419387458	13.5893097344848	-0.0580598800104104	0.18797597820833722	-0.09691420026033803	chrX	7632813	7632858	46	+	70	55	76	80	108	99	90	78	48	45	78	80	c(""ENSMUST00000132209.8"", ""ENSMUST00000101695.9"", ""ENSMUST00000144900.2"", ""ENSMUST00000137467.8"", ""ENSMUST00000143680.8"", ""ENSMUST00000077680.10"", ""ENSMUST00000126694.2"", ""ENSMUST00000115678.3"", ""ENSMUST00000115679.8"", ""ENSMUST00000079542.13"", ""ENSMUST00000115677.8"")	Tfe3	transcription factor E3 [Source:MGI Symbol;Acc:MGI:98511]	X	protein_coding
ENSMUSG00000000134.18	E021	88.98694454092849	0.0032942175865486646	0.2579449018944331	0.6115355630041108	0.8596714124427558	15.980618874215807	15.221324928877436	15.254605333748756	15.130222142094254	-0.14545042626138915	-0.13893482978675564	-0.1633548011338597	chrX	7632859	7633006	148	+	102	73	87	81	107	111	104	93	68	65	91	97	c(""ENSMUST00000132209.8"", ""ENSMUST00000101695.9"", ""ENSMUST00000144900.2"", ""ENSMUST00000137467.8"", ""ENSMUST00000143680.8"", ""ENSMUST00000077680.10"", ""ENSMUST00000115680.11"", ""ENSMUST00000126694.2"", ""ENSMUST00000115678.3"", ""ENSMUST00000115679.8"", ""ENSMUST00000079542.13"", ""ENSMUST00000115677.8"")	Tfe3	transcription factor E3 [Source:MGI Symbol;Acc:MGI:98511]	X	protein_coding
ENSMUSG00000000134.18	E022	62.05011045212567	0.01260539294362073	0.3727766806570685	0.541494615966664	0.8246237956395694	12.719814593179592	12.985949779451147	12.382496704594999	13.607763436646962	0.06119250699130507	-0.07933935879029885	0.19964030702345337	chrX	7633007	7633031	25	+	63	56	44	69	50	74	76	70	45	49	73	82	c(""ENSMUST00000101695.9"", ""ENSMUST00000144900.2"", ""ENSMUST00000137467.8"", ""ENSMUST00000143680.8"", ""ENSMUST00000077680.10"", ""ENSMUST00000115680.11"", ""ENSMUST00000126694.2"", ""ENSMUST00000115678.3"", ""ENSMUST00000115679.8"", ""ENSMUST00000079542.13"", ""ENSMUST00000115677.8"")	Tfe3	transcription factor E3 [Source:MGI Symbol;Acc:MGI:98511]	X	protein_coding
ENSMUSG00000000134.18	E023	75.72639992285718	0.0046832876878146875	0.02924037924469758	0.8642251928028075	0.9588112343471688	13.702578360007152	14.9472464992663	13.681608301632778	14.771907012718657	0.25838641412013086	-0.0045402964313154826	0.22324043733630905	chrX	7633032	7633094	63	+	66	72	53	79	71	88	109	83	64	61	80	100	c(""ENSMUST00000101695.9"", ""ENSMUST00000137467.8"", ""ENSMUST00000143680.8"", ""ENSMUST00000077680.10"", ""ENSMUST00000115680.11"", ""ENSMUST00000126694.2"", ""ENSMUST00000115678.3"", ""ENSMUST00000115679.8"", ""ENSMUST00000079542.13"", ""ENSMUST00000115677.8"")	Tfe3	transcription factor E3 [Source:MGI Symbol;Acc:MGI:98511]	X	protein_coding
ENSMUSG00000000134.18	E024	9.730586497477022	0.06301798950231523	4.457882682094805	0.034740533678754404	NA	4.847822632274415	5.944034418257758	5.884088712297071	3.9820965189684756	0.5907193376652433	0.5613220866826603	-0.5692386576546005	chrX	7633095	7633677	583	+	12	9	2	5	20	19	21	7	12	4	7	6	ENSMUST00000143680.8	Tfe3	transcription factor E3 [Source:MGI Symbol;Acc:MGI:98511]	X	protein_coding
ENSMUSG00000000134.18	E025	119.61888496409085	0.00488858303417251	0.08546850607513079	0.7700190547173476	0.9254010237905373	17.321922327291887	17.95263741360702	17.847709397261283	18.183512698580785	0.10787200404060027	0.090168531104761307	0.1464958749306149	chrX	7633678	7633923	246	+	105	114	91	117	130	167	177	105	95	89	119	164	c(""ENSMUST00000101695.9"", ""ENSMUST00000137467.8"", ""ENSMUST00000143680.8"", ""ENSMUST00000077680.10"", ""ENSMUST00000115680.11"", ""ENSMUST00000126694.2"", ""ENSMUST00000115678.3"", ""ENSMUST00000115679.8"", ""ENSMUST00000079542.13"", ""ENSMUST00000115677.8"")	Tfe3	transcription factor E3 [Source:MGI Symbol;Acc:MGI:98511]	X	protein_coding
ENSMUSG00000000134.18	E026	76.48910748099718	0.003559828195581795	1.5818459695537967e-4	0.989965154092332	0.9974001414775027	14.417625275230733	14.460499818071611	14.297570975675711	14.297834638229418	0.008828861089439144	-0.02485412934470954	-0.02479932976990895	chrX	7634132	7634236	105	+	78	72	62	82	91	88	126	62	53	63	70	92	c(""ENSMUST00000101695.9"", ""ENSMUST00000137467.8"", ""ENSMUST00000077680.10"", ""ENSMUST00000143680.8"", ""ENSMUST00000115680.11"", ""ENSMUST00000126694.2"", ""ENSMUST00000115679.8"", ""ENSMUST00000115677.8"")	Tfe3	transcription factor E3 [Source:MGI Symbol;Acc:MGI:98511]	X	protein_coding
ENSMUSG00000000134.18	E027	86.6966928748172	0.0022688704406818505	0.5067523408639261	0.4765481326171758	0.7881741379357582	15.455362047442591	14.577053544253914	15.547783375484585	15.368984114719282	-0.17437725485994005	0.017806705640362352	-0.016732379021417998	chrX	7635669	7635786	118	+	88	82	75	85	122	104	121	68	55	78	78	105	c(""ENSMUST00000101695.9"", ""ENSMUST00000137467.8"", ""ENSMUST00000143680.8"", ""ENSMUST00000077680.10"", ""ENSMUST00000115680.11"", ""ENSMUST00000126694.2"", ""ENSMUST00000115678.3"", ""ENSMUST00000115679.8"", ""ENSMUST00000079542.13"", ""ENSMUST00000115677.8"", ""ENSMUST00000133456.2"")	Tfe3	transcription factor E3 [Source:MGI Symbol;Acc:MGI:98511]	X	protein_coding
ENSMUSG00000000134.18	E028	39.597037020774344	0.018647779636999887	3.8634665213995163	0.049348270095409895	NA	10.831436133344567	9.844520558094516	9.530679628277525	11.285846434585935	-0.27997989542124735	-0.3747503991209422	0.1207052401393991	chrX	7635787	7637012	1226	+	39	42	37	27	62	26	54	24	32	36	45	58	ENSMUST00000126694.2	Tfe3	transcription factor E3 [Source:MGI Symbol;Acc:MGI:98511]	X	protein_coding
ENSMUSG00000000134.18	E029	81.84612161503267	0.009761669506283946	1.1214480503095956	0.2896068648153472	0.6543436264451106	15.180342011616787	14.708421715736748	14.232179697982232	15.228647545140618	-0.09409736152125259	-0.191975869994379	0.009476664776514987	chrX	7637013	7637069	57	+	86	69	80	66	114	80	133	64	55	81	66	109	c(""ENSMUST00000101695.9"", ""ENSMUST00000137467.8"", ""ENSMUST00000143680.8"", ""ENSMUST00000077680.10"", ""ENSMUST00000115680.11"", ""ENSMUST00000126694.2"", ""ENSMUST00000115678.3"", ""ENSMUST00000115679.8"", ""ENSMUST00000079542.13"", ""ENSMUST00000115677.8"", ""ENSMUST00000133456.2"")	Tfe3	transcription factor E3 [Source:MGI Symbol;Acc:MGI:98511]	X	protein_coding
ENSMUSG00000000134.18	E030	12.612202019269235	0.055077952224379806	0.32211010831213116	0.5703422981530791	NA	6.383001197259631	6.262911890754864	4.978634669358982	5.784576856970318	-0.05512455332386157	-0.7203521636514991	-0.28559042551313496	chrX	7637070	7637233	164	+	20	4	16	8	17	6	14	14	15	9	13	14	ENSMUST00000133456.2	Tfe3	transcription factor E3 [Source:MGI Symbol;Acc:MGI:98511]	X	protein_coding
ENSMUSG00000000134.18	E031	89.76114204641291	0.011681341159552463	0.015009710885038885	0.9024918599320897	0.9713163988519706	15.773571639948756	15.530848669425652	15.309532707183308	15.32237743782946	-0.0463462873718381	-0.08919747986348181	-0.08669472371234299	chrX	7637234	7637309	76	+	104	64	85	88	123	90	132	92	56	92	79	87	c(""ENSMUST00000101695.9"", ""ENSMUST00000137467.8"", ""ENSMUST00000143680.8"", ""ENSMUST00000077680.10"", ""ENSMUST00000115680.11"", ""ENSMUST00000126694.2"", ""ENSMUST00000115678.3"", ""ENSMUST00000115679.8"", ""ENSMUST00000079542.13"", ""ENSMUST00000115677.8"", ""ENSMUST00000133456.2"")	Tfe3	transcription factor E3 [Source:MGI Symbol;Acc:MGI:98511]	X	protein_coding
ENSMUSG00000000134.18	E032	13.708489390728584	0.03318495795862314	0.08350768501946959	0.7725990068596988	NA	5.483472498972475	6.19926244936795	6.149241058950622	6.6619389583878785	0.3557863198753446	0.33227895292010645	0.5647386213106507	chrX	7637310	7637557	248	+	9	6	15	16	17	14	11	16	15	10	13	25	c(""ENSMUST00000126694.2"", ""ENSMUST00000133456.2"")	Tfe3	transcription factor E3 [Source:MGI Symbol;Acc:MGI:98511]	X	protein_coding
ENSMUSG00000000134.18	E033	35.08715760309699	0.009230337113212608	2.325407463991695	0.12727688872937112	NA	10.113460425634571	9.742146208725515	8.875109423375406	10.334230005009232	-0.10949033509835626	-0.3818564263355837	0.0632633690300608	chrX	7637558	7638687	1130	+	31	37	35	26	37	36	39	26	41	29	43	44	ENSMUST00000126694.2	Tfe3	transcription factor E3 [Source:MGI Symbol;Acc:MGI:98511]	X	protein_coding
ENSMUSG00000000134.18	E034	125.61323029380888	0.003449431819731499	0.3178530787630507	0.5729007315083583	0.8404978155327169	17.960661421491793	17.778801769516463	18.90544833969119	18.08671021190031	-0.03073121486663144	0.15524145437711745	0.02113418458216909	chrX	7638688	7638835	148	+	127	95	112	137	163	167	164	119	85	109	140	117	c(""ENSMUST00000101695.9"", ""ENSMUST00000137467.8"", ""ENSMUST00000143680.8"", ""ENSMUST00000077680.10"", ""ENSMUST00000115680.11"", ""ENSMUST00000126694.2"", ""ENSMUST00000115678.3"", ""ENSMUST00000115679.8"", ""ENSMUST00000079542.13"", ""ENSMUST00000115677.8"")	Tfe3	transcription factor E3 [Source:MGI Symbol;Acc:MGI:98511]	X	protein_coding
ENSMUSG00000000134.18	E035	34.304474039381475	0.007957151828743509	0.5124077039278063	0.4740984329207345	NA	9.713374969258027	9.803907522735429	9.229870213232857	10.086979442356707	0.02714234658039416	-0.1492630769897092	0.11046458851590568	chrX	7638836	7639732	897	+	27	32	36	31	35	41	58	22	29	39	31	40	ENSMUST00000143680.8	Tfe3	transcription factor E3 [Source:MGI Symbol;Acc:MGI:98511]	X	protein_coding
ENSMUSG00000000134.18	E036	520.4134685773314	0.004150337692255195	0.06042748488965799	0.8058215545971147	0.9393227670323464	36.11050608289574	35.47420754709701	33.955536866792954	33.69031276417803	-0.060616338468721054	-0.2084830720899138	-0.23479405631963424	chrX	7639733	7641436	1704	+	479	538	541	514	545	625	796	474	424	425	461	542	c(""ENSMUST00000101695.9"", ""ENSMUST00000137467.8"", ""ENSMUST00000143680.8"", ""ENSMUST00000077680.10"", ""ENSMUST00000115680.11"", ""ENSMUST00000126694.2"", ""ENSMUST00000115678.3"", ""ENSMUST00000115679.8"", ""ENSMUST00000079542.13"", ""ENSMUST00000115677.8"")	Tfe3	transcription factor E3 [Source:MGI Symbol;Acc:MGI:98511]	X	protein_coding
ENSMUSG00000000134.18	E037	2.326851675070494	0.29033256576638	0.33118534351149265	0.5649619470915813	NA	1.7294911677510925	3.6774098801443955	1.7792287611054576	2.5830584407015067	2.1789191073059504	0.08184576601064462	1.1582462966047233	chrX	7641437	7641438	2	+	0	3	0	0	2	2	1	9	4	4	1	2	c(""ENSMUST00000137467.8"", ""ENSMUST00000077680.10"", ""ENSMUST00000143680.8"", ""ENSMUST00000115680.11"", ""ENSMUST00000115678.3"", ""ENSMUST00000115679.8"", ""ENSMUST00000079542.13"", ""ENSMUST00000115677.8"")	Tfe3	transcription factor E3 [Source:MGI Symbol;Acc:MGI:98511]	X	protein_coding
ENSMUSG00000000134.18	E038	2.160106340554792	0.3310270222663679	0.370737800189886	0.5426023782704694	NA	1.7285694631870427	3.541803411847198	1.7776687262145714	2.400544838122485	2.071838555610944	0.08085236583527232	0.9481553237283145	chrX	7641439	7641440	2	+	0	3	0	0	2	2	1	9	3	4	1	1	c(""ENSMUST00000143680.8"", ""ENSMUST00000077680.10"", ""ENSMUST00000115680.11"", ""ENSMUST00000115679.8"", ""ENSMUST00000115677.8"")	Tfe3	transcription factor E3 [Source:MGI Symbol;Acc:MGI:98511]	X	protein_coding
ENSMUSG00000000134.18	E039	0.5385423790497827	0.8934266701459307	0.14569146796586097	0.702687225437103	NA	1.4074260604719768	1.7177044656386187	0.015878797242663722	0.9814387004029044	0.5750511651973358	-12.940047644044727	-1.0403940652224095	chrX	7641441	7641441	1	+	0	2	0	0	0	0	0	0	3	1	0	0	c(""ENSMUST00000115680.11"", ""ENSMUST00000077680.10"")	Tfe3	transcription factor E3 [Source:MGI Symbol;Acc:MGI:98511]	X	protein_coding
ENSMUSG00000000142.16	E001	3.4721238121799027	0.05061586703479342	1.1753189147939906	0.27831103592571677	NA	2.1054381084109934	3.2852565753814105	3.2725068518219445	3.436989739923291	1.2851204827000715	1.2738830756126502	1.4156158494545927	chr11	108811175	108811387	213	+	0	3	1	4	5	4	5	4	4	7	5	1	ENSMUST00000052915.14	Axin2	axin 2 [Source:MGI Symbol;Acc:MGI:1270862]	11	protein_coding
ENSMUSG00000000142.16	E002	7.72363154368593	0.08075174509815182	0.41251417256273726	0.5206961612430718	NA	3.9159820294878926	5.638184794644829	4.240489262779647	4.755893556191538	1.0552024598395722	0.23027456489728593	0.5622293066597481	chr11	108811626	108812019	394	+	1	5	8	5	11	6	30	8	3	9	10	6	ENSMUST00000140821.2	Axin2	axin 2 [Source:MGI Symbol;Acc:MGI:1270862]	11	protein_coding
ENSMUSG00000000142.16	E003	0.308113251580368	0.639131327664892	0.6843334148777842	0.408098510280718	NA	0.02035899372238248	0.020134323950415478	1.832837284104471	0.01927319222305357	-0.03201844946846499	12.985250021901999	-0.1581414295679533	chr11	108812162	108812191	30	+	0	0	0	2	2	0	0	0	0	0	0	0	ENSMUST00000152909.2	Axin2	axin 2 [Source:MGI Symbol;Acc:MGI:1270862]	11	protein_coding
ENSMUSG00000000142.16	E004	1.4778548094364805	0.450963815387266	1.0872431946363577	0.2970828359487476	NA	2.571566390569373	1.8852385131274616	2.4621806640708286	0.019273624694633895	-0.8964496791630365	-0.12553837384500244	-14.121154420761213	chr11	108812474	108812822	349	+	1	4	1	5	1	1	0	0	4	0	0	0	ENSMUST00000144511.2	Axin2	axin 2 [Source:MGI Symbol;Acc:MGI:1270862]	11	protein_coding
ENSMUSG00000000142.16	E005	11.312574992311248	0.03652956106697089	0.3248295158860799	0.5687196359776877	NA	4.448817834049379	5.7826968162862045	5.571324693087348	6.386135598159669	0.7595346792290063	0.6515817565406792	1.0474926644572817	chr11	108813978	108814006	29	+	1	8	9	9	20	9	21	11	9	20	16	9	c(""ENSMUST00000052915.14"", ""ENSMUST00000140821.2"", ""ENSMUST00000144511.2"", ""ENSMUST00000152909.2"")	Axin2	axin 2 [Source:MGI Symbol;Acc:MGI:1270862]	11	protein_coding
ENSMUSG00000000142.16	E006	27.786546450433235	0.007862853536550845	0.05577898849813323	0.8132962900637845	NA	7.717024229774367	9.428095420538583	8.029568500374765	9.54343245615739	0.5840552068041802	0.11559811115864616	0.6196020869000529	chr11	108814007	108814320	314	+	16	16	22	22	36	21	50	37	22	37	36	29	c(""ENSMUST00000140821.2"", ""ENSMUST00000152909.2"", ""ENSMUST00000144511.2"", ""ENSMUST00000052915.14"", ""ENSMUST00000106711.2"")	Axin2	axin 2 [Source:MGI Symbol;Acc:MGI:1270862]	11	protein_coding
ENSMUSG00000000142.16	E007	19.37751795226515	0.014774711829824896	1.7850962356120874	0.18152478121904553	NA	5.764540556562537	8.372989442784075	6.7703219425165315	7.934531338160895	1.0848879175398265	0.4667098340263083	0.9281780003917213	chr11	108814321	108814409	89	+	10	5	15	16	25	15	41	27	18	30	20	20	c(""ENSMUST00000052915.14"", ""ENSMUST00000140821.2"", ""ENSMUST00000106711.2"", ""ENSMUST00000152909.2"")	Axin2	axin 2 [Source:MGI Symbol;Acc:MGI:1270862]	11	protein_coding
ENSMUSG00000000142.16	E008	15.675370413645771	0.05009470593609628	1.3790706088554714	0.2402595198864662	NA	5.377395740138439	8.001076858146746	5.797152602259146	6.746185235922283	1.1540114275318745	0.21786807527238672	0.6578461550488406	chr11	108814410	108814424	15	+	10	2	14	12	20	9	38	24	17	24	15	11	c(""ENSMUST00000052915.14"", ""ENSMUST00000106711.2"", ""ENSMUST00000152909.2"")	Axin2	axin 2 [Source:MGI Symbol;Acc:MGI:1270862]	11	protein_coding
ENSMUSG00000000142.16	E009	39.720293211269784	0.012796490940095277	0.5294938149169752	0.46681974794930065	NA	10.790653550113063	10.045841402946607	10.24586819175694	10.509308957849356	-0.20965044538633215	-0.15190406671110157	-0.07749630934181795	chr11	108814425	108814928	504	+	39	24	43	41	48	40	55	44	25	44	36	44	c(""ENSMUST00000052915.14"", ""ENSMUST00000106711.2"")	Axin2	axin 2 [Source:MGI Symbol;Acc:MGI:1270862]	11	protein_coding
ENSMUSG00000000142.16	E010	20.10820117446015	0.02502634504471558	1.141292747530997	0.2853793291214053	NA	8.227064226464833	6.435830254823017	7.72780507109286	7.362955253054864	-0.7140673897301384	-0.18232517621852917	-0.32303912451731964	chr11	108822265	108822405	141	+	24	17	20	21	22	30	28	13	10	12	17	32	c(""ENSMUST00000052915.14"", ""ENSMUST00000106711.2"")	Axin2	axin 2 [Source:MGI Symbol;Acc:MGI:1270862]	11	protein_coding
ENSMUSG00000000142.16	E011	1.5488279599213293	0.2137309231705288	4.478939157561058	0.034315014347802424	NA	2.6263374001875235	0.9038643750105706	1.584989655766961	2.5103633613594525	-3.079038295268975	-1.4580881663510412	-0.1304385234896992	chr11	108829700	108830137	438	+	5	0	1	2	0	1	1	0	0	2	2	3	ENSMUST00000144130.2	Axin2	axin 2 [Source:MGI Symbol;Acc:MGI:1270862]	11	protein_coding
ENSMUSG00000000142.16	E012	20.21389308454098	0.04466040154330344	1.457049099039068	0.22740022415322142	NA	8.49182254611523	6.706552662833403	7.1670277562708975	7.400976199865326	-0.6867535606646298	-0.4937926971458815	-0.40038933007965927	chr11	108830138	108830240	103	+	24	17	24	24	14	24	25	20	10	10	19	33	c(""ENSMUST00000052915.14"", ""ENSMUST00000106711.2"", ""ENSMUST00000144130.2"")	Axin2	axin 2 [Source:MGI Symbol;Acc:MGI:1270862]	11	protein_coding
ENSMUSG00000000142.16	E013	22.912514183608646	0.018011521311479737	4.802619849372661	0.028416493961396238	NA	8.654866868912066	6.912807650050453	7.482718987039377	8.530558336833593	-0.6542242454263816	-0.4239043184180069	-0.0421952610329317	chr11	108832729	108832869	141	+	21	22	25	26	17	25	24	19	15	16	30	36	c(""ENSMUST00000052915.14"", ""ENSMUST00000106711.2"", ""ENSMUST00000144130.2"")	Axin2	axin 2 [Source:MGI Symbol;Acc:MGI:1270862]	11	protein_coding
ENSMUSG00000000142.16	E014	35.655105704694314	0.010354199486038095	6.3608689162159635	0.011666439654486068	NA	10.847040342412825	8.40715507289272	9.776278756766217	10.27806229268434	-0.7451651126411853	-0.3045596302170326	-0.1580085868958534	chr11	108833017	108833385	369	+	41	35	31	42	38	37	47	18	22	33	42	44	c(""ENSMUST00000052915.14"", ""ENSMUST00000106711.2"", ""ENSMUST00000144130.2"")	Axin2	axin 2 [Source:MGI Symbol;Acc:MGI:1270862]	11	protein_coding
ENSMUSG00000000142.16	E015	23.272489507434244	0.012865281833637672	0.20296714782352865	0.6523364345461261	NA	8.088009235305918	7.517051578380048	8.701069929843698	7.628136023594237	-0.21312279670753664	0.21299596753945504	-0.17043905412815974	chr11	108833386	108833522	137	+	25	21	13	24	34	35	33	14	22	21	18	26	c(""ENSMUST00000052915.14"", ""ENSMUST00000106711.2"")	Axin2	axin 2 [Source:MGI Symbol;Acc:MGI:1270862]	11	protein_coding
ENSMUSG00000000142.16	E016	31.21143623984776	0.010355768653487469	4.379020880111085	0.03638389205253364	NA	8.69811323748526	9.30255563897066	10.436793551687359	8.658160781637733	0.19615260749140173	0.5328491057473554	-0.013430620796592407	chr11	108833761	108833955	195	+	13	34	22	28	56	51	48	28	30	25	27	32	ENSMUST00000052915.14	Axin2	axin 2 [Source:MGI Symbol;Acc:MGI:1270862]	11	protein_coding
ENSMUSG00000000142.16	E017	1.770007866142841	0.2671010713632839	0.5867480231298714	0.4436794003441139	NA	3.115805653782772	1.7925557073374563	2.02001441338669	1.9015267493001176	-1.5965525859650893	-1.251673317024761	-1.4261866133657624	chr11	108834447	108834481	35	+	0	3	6	1	4	0	3	0	1	1	3	0	ENSMUST00000139682.2	Axin2	axin 2 [Source:MGI Symbol;Acc:MGI:1270862]	11	protein_coding
ENSMUSG00000000142.16	E018	32.92991225577307	0.013894868342016488	2.3803733676065804	0.12286817785698316	NA	9.298380827054473	9.880111206799043	10.088156234847702	8.86605535261387	0.17745663766381892	0.23846229602837532	-0.13903667967475464	chr11	108834482	108834712	231	+	16	41	22	27	48	51	55	33	32	28	31	29	c(""ENSMUST00000052915.14"", ""ENSMUST00000106711.2"", ""ENSMUST00000139682.2"")	Axin2	axin 2 [Source:MGI Symbol;Acc:MGI:1270862]	11	protein_coding
ENSMUSG00000000142.16	E019	17.97734201670874	0.010507601105584222	2.2193091045299127	0.13629403969968096	NA	7.058088915504328	7.775052863139635	7.0803360679790615	6.210123645249041	0.2814028530061341	0.009147117620918799	-0.371695621517075	chr11	108835336	108835431	96	+	16	19	10	24	20	17	37	19	18	12	14	17	c(""ENSMUST00000052915.14"", ""ENSMUST00000106711.2"", ""ENSMUST00000139682.2"")	Axin2	axin 2 [Source:MGI Symbol;Acc:MGI:1270862]	11	protein_coding
ENSMUSG00000000142.16	E020	29.07952343090144	0.010164102618876165	0.0935585492531743	0.7597010241733995	NA	9.364576119739112	9.454468182054853	8.531120939893597	8.396128683278363	0.027923278660508366	-0.27211437790946214	-0.31862032883688585	chr11	108836706	108836873	168	+	19	34	27	29	26	34	44	33	32	23	21	35	c(""ENSMUST00000052915.14"", ""ENSMUST00000106711.2"", ""ENSMUST00000139682.2"")	Axin2	axin 2 [Source:MGI Symbol;Acc:MGI:1270862]	11	protein_coding
ENSMUSG00000000142.16	E021	34.284612581285764	0.0044236426452193885	0.010956824683688637	0.916633817352006	NA	9.706780477746506	9.936376516487286	9.416721779446704	9.804132658081173	0.06840828389952414	-0.08870984423369155	0.029196221262718147	chr11	108840095	108840337	243	+	19	35	32	30	42	37	55	31	35	33	37	38	c(""ENSMUST00000052915.14"", ""ENSMUST00000106711.2"", ""ENSMUST00000139682.2"")	Axin2	axin 2 [Source:MGI Symbol;Acc:MGI:1270862]	11	protein_coding
ENSMUSG00000000142.16	E022	85.07513532827163	0.00896591188581965	0.045764231496093544	0.8306049503548831	0.9485463520857974	15.7937322620228	14.916885339034422	15.251146090266005	14.736821297506921	-0.1704866572217787	-0.10441832746310986	-0.20665438860275032	chr11	108840338	108841609	1272	+	51	89	94	66	132	96	135	69	76	78	89	81	c(""ENSMUST00000052915.14"", ""ENSMUST00000139682.2"")	Axin2	axin 2 [Source:MGI Symbol;Acc:MGI:1270862]	11	protein_coding
ENSMUSG00000000148.18	E001	0.5750377553704864	0.3868289777078327	1.4271320737169901	0.2322330563687906	NA	0.9542230228012585	2.1517646272638586	0.9288720461595688	0.0478114420550213	2.3470329881798397	-0.07770336727123661	-8.637990072358416	chr5	140690766	140690777	12	+	0	0	1	0	1	0	0	3	2	0	0	0	ENSMUST00000041588.13	Brat1	BRCA1-associated ATM activator 1 [Source:MGI Symbol;Acc:MGI:1891679]	5	protein_coding
ENSMUSG00000000148.18	E002	5.87871432410329	0.06708143209703676	2.0038818501089395	0.1568969465053245	NA	2.8621526110875806	4.705108177632098	4.253506968766544	4.435486979529713	1.4372126827724716	1.1452045240977693	1.2664192614308312	chr5	140690778	140690804	27	+	1	1	7	4	11	6	15	3	8	6	9	5	c(""ENSMUST00000041588.13"", ""ENSMUST00000110806.8"", ""ENSMUST00000153440.8"")	Brat1	BRCA1-associated ATM activator 1 [Source:MGI Symbol;Acc:MGI:1891679]	5	protein_coding
ENSMUSG00000000148.18	E003	6.113217064045522	0.0961294297993646	1.2666828109589119	0.26038990593345507	NA	3.1546547142596495	4.775798961836983	4.24908490349253	4.436385820444755	1.1992468602406454	0.861058878274807	0.9858692323685632	chr5	140690805	140690806	2	+	1	1	9	4	11	6	16	3	8	6	9	5	c(""ENSMUST00000041588.13"", ""ENSMUST00000131905.8"", ""ENSMUST00000110806.8"", ""ENSMUST00000153440.8"")	Brat1	BRCA1-associated ATM activator 1 [Source:MGI Symbol;Acc:MGI:1891679]	5	protein_coding
ENSMUSG00000000148.18	E004	7.945306185156379	0.11189530716785925	0.9844886858633686	0.32109312879086616	NA	3.4306729275250945	5.293470946516081	4.806206502843921	5.273808915592923	1.254891413903188	0.9752171481264242	1.2441099333718766	chr5	140690807	140690820	14	+	2	1	10	5	16	6	18	3	12	12	9	7	c(""ENSMUST00000131905.8"", ""ENSMUST00000110806.8"", ""ENSMUST00000124892.2"", ""ENSMUST00000153440.8"", ""ENSMUST00000041588.13"")	Brat1	BRCA1-associated ATM activator 1 [Source:MGI Symbol;Acc:MGI:1891679]	5	protein_coding
ENSMUSG00000000148.18	E005	12.119059341362275	0.0475009693734457	0.33047148923751024	0.5653815899421468	NA	5.455004753155549	6.34172935236235	5.661074592843974	5.796675638302119	0.43680917169327005	0.10747660995597386	0.17610564136843365	chr5	140690821	140690830	10	+	3	15	15	11	18	8	24	7	16	14	13	7	c(""ENSMUST00000131905.8"", ""ENSMUST00000110806.8"", ""ENSMUST00000124892.2"", ""ENSMUST00000153440.8"", ""ENSMUST00000041588.13"", ""ENSMUST00000100505.3"")	Brat1	BRCA1-associated ATM activator 1 [Source:MGI Symbol;Acc:MGI:1891679]	5	protein_coding
ENSMUSG00000000148.18	E006	7.964651192101172	0.020048292702943032	0.21028399269087572	0.646544904486902	NA	5.0542327704632015	4.941492539937286	4.568460879799531	4.0828372802197634	-0.065329452478045	-0.2925590681837953	-0.6177223620972385	chr5	140690831	140690983	153	+	5	14	9	8	6	10	10	8	10	3	7	7	ENSMUST00000100505.3	Brat1	BRCA1-associated ATM activator 1 [Source:MGI Symbol;Acc:MGI:1891679]	5	protein_coding
ENSMUSG00000000148.18	E007	31.644334070158145	0.013705649275861816	1.494318107024128	0.22154768797281643	NA	8.605635356439649	9.94532831787572	9.440374622495412	9.36790729840456	0.42273501063454955	0.27031372501889983	0.24779062114957728	chr5	140691708	140691851	144	+	14	39	29	39	31	33	56	25	35	31	32	27	c(""ENSMUST00000131905.8"", ""ENSMUST00000110806.8"", ""ENSMUST00000124892.2"", ""ENSMUST00000153440.8"", ""ENSMUST00000041588.13"", ""ENSMUST00000100505.3"")	Brat1	BRCA1-associated ATM activator 1 [Source:MGI Symbol;Acc:MGI:1891679]	5	protein_coding
ENSMUSG00000000148.18	E008	46.14064133272932	0.008147725134270416	4.328935800401723e-4	0.9834003358602043	0.9957905884853859	10.87156253562722	11.343946514895237	11.050492310531183	11.659165724699832	0.12494552277758952	0.047932112540591376	0.20556210636256012	chr5	140695893	140696047	155	+	35	55	41	53	44	45	78	36	38	38	48	55	c(""ENSMUST00000131905.8"", ""ENSMUST00000110806.8"", ""ENSMUST00000124892.2"", ""ENSMUST00000153440.8"", ""ENSMUST00000041588.13"", ""ENSMUST00000100505.3"")	Brat1	BRCA1-associated ATM activator 1 [Source:MGI Symbol;Acc:MGI:1891679]	5	protein_coding
ENSMUSG00000000148.18	E009	10.182246210943191	0.08727006551460513	1.7075793901437066	0.19129973367883282	NA	4.0581165428307315	4.398241566412196	7.072879232841814	5.276105095030928	0.2328431148616099	1.6100886796226601	0.7597369723549807	chr5	140696048	140697260	1213	+	4	12	2	22	15	20	7	12	3	13	8	7	ENSMUST00000124892.2	Brat1	BRCA1-associated ATM activator 1 [Source:MGI Symbol;Acc:MGI:1891679]	5	protein_coding
ENSMUSG00000000148.18	E010	44.43010540285757	0.027085846175413368	0.6981377336453534	0.4034101510979914	NA	10.83316196139171	11.012687985853347	10.256230663968822	11.890857416042806	0.04825383479196166	-0.16048105635706467	0.2738777248113724	chr5	140697261	140697408	148	+	38	40	52	48	32	41	76	43	26	31	50	67	c(""ENSMUST00000131905.8"", ""ENSMUST00000110806.8"", ""ENSMUST00000124892.2"", ""ENSMUST00000153440.8"", ""ENSMUST00000041588.13"", ""ENSMUST00000100505.3"")	Brat1	BRCA1-associated ATM activator 1 [Source:MGI Symbol;Acc:MGI:1891679]	5	protein_coding
ENSMUSG00000000148.18	E011	70.28503864765791	0.005018805407061884	1.417269800658488	0.23385330368278842	0.602642703628817	14.496035345382467	13.78221537320141	12.917030040170857	13.718984046016786	-0.14995959174421714	-0.34190273629861867	-0.16359488431694924	chr5	140698260	140698632	373	+	66	87	83	64	75	57	103	65	57	45	74	78	c(""ENSMUST00000131905.8"", ""ENSMUST00000110806.8"", ""ENSMUST00000124892.2"", ""ENSMUST00000153440.8"", ""ENSMUST00000041588.13"", ""ENSMUST00000100505.3"")	Brat1	BRCA1-associated ATM activator 1 [Source:MGI Symbol;Acc:MGI:1891679]	5	protein_coding
ENSMUSG00000000148.18	E012	3.320384754242754	0.09709965464484102	0.6625003687606181	0.4156786044933436	NA	3.0149883907738655	3.4746275618841764	2.076304321508559	3.544480631204408	0.41004457969309605	-1.0772830117662147	0.4675803862666539	chr5	140698633	140698656	24	+	1	5	4	0	3	2	7	3	4	0	4	9	c(""ENSMUST00000124892.2"", ""ENSMUST00000131905.8"")	Brat1	BRCA1-associated ATM activator 1 [Source:MGI Symbol;Acc:MGI:1891679]	5	protein_coding
ENSMUSG00000000148.18	E013	1.5263268150295846	0.0929552219298834	0.055540422430993885	0.813688629706592	NA	1.915095198479733	2.643205131644123	1.6112271275050745	1.9852717958748656	0.9304487469088705	-0.498739824634987	0.10389892674331674	chr5	140698657	140698807	151	+	1	1	2	0	2	1	3	3	2	1	3	0	ENSMUST00000124892.2	Brat1	BRCA1-associated ATM activator 1 [Source:MGI Symbol;Acc:MGI:1891679]	5	protein_coding
ENSMUSG00000000148.18	E014	34.878005447990994	0.0041623019988114695	2.2918420052301656	0.13005549409932243	NA	10.496460727158322	9.319837345415465	9.269470275123325	9.803502093312275	-0.3479860604924019	-0.36382000364573663	-0.2000437191488702	chr5	140698808	140698927	120	+	31	49	42	27	42	31	44	27	30	28	33	38	c(""ENSMUST00000131905.8"", ""ENSMUST00000110806.8"", ""ENSMUST00000124892.2"", ""ENSMUST00000153440.8"", ""ENSMUST00000041588.13"", ""ENSMUST00000100505.3"")	Brat1	BRCA1-associated ATM activator 1 [Source:MGI Symbol;Acc:MGI:1891679]	5	protein_coding
ENSMUSG00000000148.18	E015	36.62149208580189	0.01070218336465718	0.09482711110555897	0.7581279047244154	NA	10.150495067743321	10.73181803172919	9.396042466148117	9.695410229555591	0.16325659289919514	-0.2259704871167223	-0.13426348933457977	chr5	140700048	140700139	92	+	29	53	32	26	48	29	54	34	46	24	33	40	c(""ENSMUST00000041588.13"", ""ENSMUST00000100505.3"", ""ENSMUST00000110806.8"", ""ENSMUST00000131905.8"")	Brat1	BRCA1-associated ATM activator 1 [Source:MGI Symbol;Acc:MGI:1891679]	5	protein_coding
ENSMUSG00000000148.18	E016	38.51925134625581	0.007872820721235149	0.013134586740250143	0.9087572456255263	NA	10.45611337847366	10.55342567218122	9.809681597007597	10.17498810856101	0.027161820992138708	-0.18690854001163082	-0.07986608979646093	chr5	140700322	140700440	119	+	32	55	34	35	47	30	56	36	38	25	37	45	c(""ENSMUST00000131905.8"", ""ENSMUST00000110806.8"", ""ENSMUST00000124892.2"", ""ENSMUST00000153440.8"", ""ENSMUST00000041588.13"", ""ENSMUST00000100505.3"")	Brat1	BRCA1-associated ATM activator 1 [Source:MGI Symbol;Acc:MGI:1891679]	5	protein_coding
ENSMUSG00000000148.18	E017	52.66437364517305	0.005803842192625323	0.8243662727794003	0.36390665534094013	0.7131094283252238	12.23289746560431	12.266340894040525	12.019034491023646	11.207012979342252	0.008050687083962949	-0.05198618444605074	-0.25781094391279513	chr5	140700515	140700701	187	+	37	75	55	58	65	46	70	46	60	36	43	51	c(""ENSMUST00000131905.8"", ""ENSMUST00000110806.8"", ""ENSMUST00000124892.2"", ""ENSMUST00000153440.8"", ""ENSMUST00000041588.13"", ""ENSMUST00000100505.3"")	Brat1	BRCA1-associated ATM activator 1 [Source:MGI Symbol;Acc:MGI:1891679]	5	protein_coding
ENSMUSG00000000148.18	E018	38.86498378424692	0.0057491181629776775	7.365501602757661	0.006648705069711428	NA	9.962689107357349	11.033291772364578	10.956304775139103	9.206502181798484	0.29926689416980157	0.27870496699224123	-0.23083182896894794	chr5	140700894	140700967	74	+	21	48	41	48	55	37	58	38	46	32	24	31	c(""ENSMUST00000131905.8"", ""ENSMUST00000110806.8"", ""ENSMUST00000124892.2"", ""ENSMUST00000153440.8"", ""ENSMUST00000041588.13"", ""ENSMUST00000100505.3"")	Brat1	BRCA1-associated ATM activator 1 [Source:MGI Symbol;Acc:MGI:1891679]	5	protein_coding
ENSMUSG00000000148.18	E019	12.009065046439845	0.0380604090665193	0.09805952903758453	0.7541708198008524	NA	5.395389913357008	5.70511709196812	5.990912851673684	5.9597380537625355	0.16178746703515223	0.3035347817423708	0.2884019557552788	chr5	140700968	140701414	447	+	7	8	17	18	16	7	20	8	10	16	7	13	c(""ENSMUST00000124892.2"", ""ENSMUST00000131905.8"")	Brat1	BRCA1-associated ATM activator 1 [Source:MGI Symbol;Acc:MGI:1891679]	5	protein_coding
ENSMUSG00000000148.18	E020	12.416719764996905	0.04595572979776187	0.25984002340746315	0.6102300821432459	NA	5.304470292376081	4.6675024814522885	6.46925565050897	6.688214639577737	-0.37046269080724814	0.5756892082198299	0.6723426204278611	chr5	140701415	140701690	276	+	6	8	17	18	19	11	10	6	9	24	8	13	ENSMUST00000131905.8	Brat1	BRCA1-associated ATM activator 1 [Source:MGI Symbol;Acc:MGI:1891679]	5	protein_coding
ENSMUSG00000000148.18	E021	54.74099563129546	0.003060279539139219	2.0212123517486305	0.15511525365142265	0.5140215466410322	12.493948301977014	12.010927405695014	12.944037878103174	11.164404682009504	-0.11626451848686159	0.10453464562986792	-0.33129369687450794	chr5	140702447	140702549	103	+	47	56	71	63	73	61	71	41	57	34	40	55	c(""ENSMUST00000041588.13"", ""ENSMUST00000100505.3"", ""ENSMUST00000110806.8"", ""ENSMUST00000153440.8"")	Brat1	BRCA1-associated ATM activator 1 [Source:MGI Symbol;Acc:MGI:1891679]	5	protein_coding
ENSMUSG00000000148.18	E022	54.854967206571345	0.01232219263980579	2.715397768954091	0.09938419405571784	0.42871382072280334	11.868138137303347	12.542357458745315	12.939537990719629	11.559192993815145	0.16290706360814067	0.25499969435694236	-0.07763560107205603	chr5	140702684	140702782	99	+	41	48	68	46	67	85	74	49	61	33	42	64	c(""ENSMUST00000041588.13"", ""ENSMUST00000100505.3"", ""ENSMUST00000110806.8"", ""ENSMUST00000153440.8"")	Brat1	BRCA1-associated ATM activator 1 [Source:MGI Symbol;Acc:MGI:1891679]	5	protein_coding
ENSMUSG00000000148.18	E023	55.0230675368	0.022123576493782063	0.005716950193630055	0.9397289695226313	0.9830547503995642	12.21809208199167	11.382391413237443	12.830687561886052	12.338103708988314	-0.2085988525469329	0.14440020335663384	0.02882593269299072	chr5	140702899	140703074	176	+	51	41	74	45	69	81	50	51	48	40	45	74	c(""ENSMUST00000041588.13"", ""ENSMUST00000100505.3"", ""ENSMUST00000110806.8"", ""ENSMUST00000153440.8"")	Brat1	BRCA1-associated ATM activator 1 [Source:MGI Symbol;Acc:MGI:1891679]	5	protein_coding
ENSMUSG00000000148.18	E024	17.560066989885105	0.034321505817366905	0.5080611845158671	0.4759793610718796	NA	6.212925009990514	6.0534975693636	7.269696056108046	8.14473469539395	-0.07542193180317724	0.45626423464831856	0.7870667928132757	chr5	140703075	140703656	582	+	16	12	14	8	22	32	16	9	17	21	20	27	ENSMUST00000110806.8	Brat1	BRCA1-associated ATM activator 1 [Source:MGI Symbol;Acc:MGI:1891679]	5	protein_coding
ENSMUSG00000000148.18	E025	247.00556126563467	0.005097493615150129	2.7635406443592956	0.09643459468633814	0.42339306367769786	25.64424151791036	24.125119319712667	24.508633318653054	25.33276318010762	-0.19195632436672483	-0.14255763267574473	-0.03856763227074467	chr5	140703657	140704928	1272	+	241	272	273	215	273	265	282	209	231	252	204	256	c(""ENSMUST00000041588.13"", ""ENSMUST00000100505.3"", ""ENSMUST00000110806.8"", ""ENSMUST00000153440.8"")	Brat1	BRCA1-associated ATM activator 1 [Source:MGI Symbol;Acc:MGI:1891679]	5	protein_coding
ENSMUSG00000000148.18	E026	28.302969675295614	0.026401049010089273	1.2413751004724531	0.2652062029281499	NA	8.655309092857223	7.981477766479216	8.582329765476373	9.697873086708213	-0.2362329568870587	-0.024698378747952887	0.3322163864230383	chr5	140704929	140705085	157	+	30	17	35	30	31	24	26	20	27	37	36	23	c(""ENSMUST00000041588.13"", ""ENSMUST00000110806.8"", ""ENSMUST00000100505.3"")	Brat1	BRCA1-associated ATM activator 1 [Source:MGI Symbol;Acc:MGI:1891679]	5	protein_coding
ENSMUSG00000000148.18	E027	8.025413384783644	0.09313517786313456	1.363808880980116	0.24287845850690762	NA	4.219110236266431	3.8196964058301432	4.3073532453234975	6.009843102894948	-0.2876426341504281	0.05988529873885495	1.024661007592989	chr5	140705086	140705134	49	+	11	3	5	10	5	6	9	3	5	20	8	8	c(""ENSMUST00000041588.13"", ""ENSMUST00000100505.3"")	Brat1	BRCA1-associated ATM activator 1 [Source:MGI Symbol;Acc:MGI:1891679]	5	protein_coding
ENSMUSG00000000149.11	E001	4533.685160121704	0.002927709682100616	2.426679019929793	0.1192853712147361	0.4618716170528168	77.40889095573873	75.28047422162427	74.57520611560219	76.1052892456755	-0.13988972199970995	-0.1864731385004852	-0.08555815218330842	chr5	140744163	140745947	1785	-	3124	4154	4191	4915	5898	5301	6390	4804	4062	3944	4138	4921	ENSMUST00000000153.9	Gna12	guanine nucleotide binding protein, alpha 12 [Source:MGI Symbol;Acc:MGI:95767]	5	protein_coding
ENSMUSG00000000149.11	E002	2518.283834129236	0.0021568364895161135	0.0034409593296800267	0.9532231660699575	0.9871209109580719	63.93526176203237	62.63872912628155	63.006590477188766	63.508688345553985	-0.0904215594598412	-0.06469575367662905	-0.029673429581897892	chr5	140745948	140746873	926	-	1623	2261	2240	3163	3159	2966	3945	2657	1942	2053	2402	2776	c(""ENSMUST00000198447.2"", ""ENSMUST00000000153.9"")	Gna12	guanine nucleotide binding protein, alpha 12 [Source:MGI Symbol;Acc:MGI:95767]	5	protein_coding
ENSMUSG00000000149.11	E003	562.4161302581833	4.696163961212739e-4	15.253247896187304	9.40149456015068e-5	0.020277573722596216	34.642388970067444	37.094833167847355	35.82063165868614	36.274797088769446	0.2333508548046197	0.1135107259951944	0.15656058965885045	chr5	140748345	140748395	51	-	295	445	468	661	752	685	935	646	509	484	529	610	ENSMUST00000000153.9	Gna12	guanine nucleotide binding protein, alpha 12 [Source:MGI Symbol;Acc:MGI:95767]	5	protein_coding
ENSMUSG00000000149.11	E004	715.948708232923	7.462734097508927e-4	5.676531571076623	0.01719332369319218	0.20786420258106617	39.398703669784226	40.22719026703284	39.747692035052935	39.830525082706174	0.07343229541807084	0.031053759437206452	0.038398260310950505	chr5	140771152	140771367	216	-	404	621	619	822	941	930	1183	753	617	623	661	748	c(""ENSMUST00000198447.2"", ""ENSMUST00000000153.9"")	Gna12	guanine nucleotide binding protein, alpha 12 [Source:MGI Symbol;Acc:MGI:95767]	5	protein_coding
ENSMUSG00000000149.11	E005	459.49364555626863	0.005707232956493641	1.5750429445591863	0.20947616468945526	0.5777299632284152	33.75425345041994	31.56043647759597	34.86753543195631	31.50557666934928	-0.22339653781974178	0.10930637674006327	-0.22912998343135094	chr5	140815749	140815912	164	-	295	471	373	615	612	733	746	392	327	355	400	413	c(""ENSMUST00000198447.2"", ""ENSMUST00000000153.9"")	Gna12	guanine nucleotide binding protein, alpha 12 [Source:MGI Symbol;Acc:MGI:95767]	5	protein_coding
ENSMUSG00000000149.11	E006	181.1771148668745	0.0337437970389721	0.08034174953536422	0.7768348156519567	0.9282972844530257	23.95482699185682	16.283754601331253	25.80972498863339	18.600848179069956	-1.1784737438931945	0.23443666847329947	-0.7776033390782553	chr5	140815913	140816186	274	-	132	238	160	325	285	378	233	57	75	127	139	102	ENSMUST00000000153.9	Gna12	guanine nucleotide binding protein, alpha 12 [Source:MGI Symbol;Acc:MGI:95767]	5	protein_coding
ENSMUSG00000000154.17	E001	0.3337677508700132	0.5099943631804624	0.6112797956213853	0.4343063510200014	NA	0.017245591046389563	0.8433845689410902	0.015760302214545163	1.6379540524824279	11.223933167416352	-0.25986475926080743	13.139616239387719	chr7	143027473	143027504	32	+	0	0	0	0	0	0	1	0	0	2	0	1	ENSMUST00000052348.12	Slc22a18	solute carrier family 22 (organic cation transporter), member 18 [Source:MGI Symbol;Acc:MGI:1336884]	7	protein_coding
ENSMUSG00000000154.17	E002	0.4199555225408197	0.3735980482327839	0.2600671061050548	0.6100740557623676	NA	0.017227137864637143	1.2097471006265152	0.015757271071095147	1.6348453144010335	12.26806776890725	-0.25733066590791154	13.13722166795515	chr7	143027505	143027516	12	+	0	0	0	0	0	0	1	0	1	2	0	1	c(""ENSMUST00000052348.12"", ""ENSMUST00000150791.8"")	Slc22a18	solute carrier family 22 (organic cation transporter), member 18 [Source:MGI Symbol;Acc:MGI:1336884]	7	protein_coding
ENSMUSG00000000154.17	E003	2.801148657314888	0.26018550234826476	0.5872818614755033	0.44347213504597005	NA	1.5981983840121785	3.0529627199719016	2.8995857275941717	2.970313968825195	1.8689625337937175	1.720042486225243	1.789667848528443	chr7	143027517	143027541	25	+	0	2	0	4	0	6	2	1	9	4	2	4	c(""ENSMUST00000052348.12"", ""ENSMUST00000145943.8"", ""ENSMUST00000150791.8"")	Slc22a18	solute carrier family 22 (organic cation transporter), member 18 [Source:MGI Symbol;Acc:MGI:1336884]	7	protein_coding
ENSMUSG00000000154.17	E004	5.738028089643139	0.06186184596720994	0.4191258043749997	0.5173735734713266	NA	3.3920540145170435	4.565389748107833	3.647256349751814	3.968000327736604	0.8591381185809777	0.20968599462813975	0.45340517187389384	chr7	143027542	143027574	33	+	1	7	1	6	3	7	9	6	13	5	6	7	c(""ENSMUST00000052348.12"", ""ENSMUST00000145943.8"", ""ENSMUST00000150791.8"", ""ENSMUST00000141988.8"")	Slc22a18	solute carrier family 22 (organic cation transporter), member 18 [Source:MGI Symbol;Acc:MGI:1336884]	7	protein_coding
ENSMUSG00000000154.17	E005	0	NA	NA	NA	NA	NA	NA	NA	NA	NA	NA	NA	chr7	143028838	143028975	138	+	0	0	0	0	0	0	0	0	0	0	0	0	ENSMUST00000105917.3	Slc22a18	solute carrier family 22 (organic cation transporter), member 18 [Source:MGI Symbol;Acc:MGI:1336884]	7	protein_coding
ENSMUSG00000000154.17	E006	8.95945680537258	0.017674598963888833	0.2874344687052428	0.5918692930921223	NA	4.387855072551702	5.487937861821138	4.55020219397781	5.113771042859881	0.6478002868694488	0.10513729917439152	0.4432060575246437	chr7	143029807	143030042	236	+	5	7	3	10	8	7	15	13	13	6	9	15	c(""ENSMUST00000052348.12"", ""ENSMUST00000141988.8"", ""ENSMUST00000145943.8"", ""ENSMUST00000105917.3"", ""ENSMUST00000150791.8"")	Slc22a18	solute carrier family 22 (organic cation transporter), member 18 [Source:MGI Symbol;Acc:MGI:1336884]	7	protein_coding
ENSMUSG00000000154.17	E007	6.24481505348002	0.035180492201201036	5.368728591292893e-5	0.9941538238055723	NA	4.696877040263814	4.533741387625298	3.6330529873053337	3.6156812522864783	-0.10231879695062007	-0.7429183190797719	-0.7567748453699155	chr7	143033022	143033119	98	+	11	3	3	4	8	4	11	10	7	2	4	9	c(""ENSMUST00000052348.12"", ""ENSMUST00000105917.3"")	Slc22a18	solute carrier family 22 (organic cation transporter), member 18 [Source:MGI Symbol;Acc:MGI:1336884]	7	protein_coding
ENSMUSG00000000154.17	E008	6.268675042727945	0.029982744113025192	1.1156399003403976	0.2908592369880296	NA	4.405247840423854	3.831219672925158	3.7551760243239016	4.479744988192039	-0.4038416652375463	-0.46181045890031847	0.0485272185408836	chr7	143033457	143033617	161	+	9	5	1	7	6	4	8	7	5	6	3	14	c(""ENSMUST00000052348.12"", ""ENSMUST00000105917.3"", ""ENSMUST00000145943.8"")	Slc22a18	solute carrier family 22 (organic cation transporter), member 18 [Source:MGI Symbol;Acc:MGI:1336884]	7	protein_coding
ENSMUSG00000000154.17	E009	8.568602513122732	0.02246466844558799	0.339865388844629	0.559906932327974	NA	5.669288997719079	4.538067754015188	4.8136532017922065	4.472181637505045	-0.6446276965661517	-0.47397304184219013	-0.6869523248672351	chr7	143034127	143034259	133	+	10	12	3	10	9	9	10	10	8	2	6	15	c(""ENSMUST00000052348.12"", ""ENSMUST00000141988.8"", ""ENSMUST00000145943.8"", ""ENSMUST00000105917.3"", ""ENSMUST00000150791.8"")	Slc22a18	solute carrier family 22 (organic cation transporter), member 18 [Source:MGI Symbol;Acc:MGI:1336884]	7	protein_coding
ENSMUSG00000000154.17	E010	7.7201843384188384	0.02145956786872444	1.1112200678257693	0.29181688659334976	NA	5.6693571059391985	3.831759788417159	4.8041800610418335	4.182131868772871	-1.1340584045463529	-0.4797111553220832	-0.8809999903999151	chr7	143044549	143044661	113	+	10	13	2	7	10	11	8	5	7	5	7	8	c(""ENSMUST00000052348.12"", ""ENSMUST00000141988.8"", ""ENSMUST00000145943.8"", ""ENSMUST00000105917.3"", ""ENSMUST00000150791.8"")	Slc22a18	solute carrier family 22 (organic cation transporter), member 18 [Source:MGI Symbol;Acc:MGI:1336884]	7	protein_coding
ENSMUSG00000000154.17	E011	6.371344264396431	0.02663738820687932	2.783607364853708	0.09523344677293472	NA	5.067972759264293	3.439428507280269	4.059425000393432	4.183985023556303	-1.1214181924701943	-0.6422189684893724	-0.5547965930768868	chr7	143045483	143045590	108	+	7	9	4	4	7	9	4	7	5	6	6	8	c(""ENSMUST00000052348.12"", ""ENSMUST00000141988.8"", ""ENSMUST00000145943.8"", ""ENSMUST00000105917.3"", ""ENSMUST00000150791.8"")	Slc22a18	solute carrier family 22 (organic cation transporter), member 18 [Source:MGI Symbol;Acc:MGI:1336884]	7	protein_coding
ENSMUSG00000000154.17	E012	1.4666013990720934	0.221503851348384	4.387212453938247	0.03620946867226796	NA	1.990248047334859	1.2105413135075054	0.9148522713431362	3.068856451412387	-1.4351214094585139	-2.2433379914594678	1.2506635556975922	chr7	143046543	143046578	36	+	3	0	0	1	0	0	1	0	1	0	5	6	ENSMUST00000141988.8	Slc22a18	solute carrier family 22 (organic cation transporter), member 18 [Source:MGI Symbol;Acc:MGI:1336884]	7	protein_coding
ENSMUSG00000000154.17	E013	6.170736231532189	0.030836777411961988	1.169625472985956	0.27947820908237697	NA	4.828950623167913	3.3295570905443412	4.257827707439063	3.9703796442190225	-1.075353399418653	-0.3642848725436414	-0.5664677406010492	chr7	143046579	143046679	101	+	11	5	2	5	8	9	4	7	4	5	8	5	c(""ENSMUST00000052348.12"", ""ENSMUST00000141988.8"", ""ENSMUST00000145943.8"", ""ENSMUST00000105917.3"", ""ENSMUST00000150791.8"")	Slc22a18	solute carrier family 22 (organic cation transporter), member 18 [Source:MGI Symbol;Acc:MGI:1336884]	7	protein_coding
ENSMUSG00000000154.17	E014	6.447361437808614	0.06110359148448676	0.3062426781519889	0.5799950327763175	NA	3.7891113504485503	4.434723915137141	4.185771040708332	4.187482811771844	0.45509562151983607	0.28793867585139443	0.2891214548752541	chr7	143050688	143050788	101	+	8	2	1	9	5	7	12	12	3	6	9	5	c(""ENSMUST00000052348.12"", ""ENSMUST00000141988.8"", ""ENSMUST00000145943.8"", ""ENSMUST00000105917.3"", ""ENSMUST00000150791.8"")	Slc22a18	solute carrier family 22 (organic cation transporter), member 18 [Source:MGI Symbol;Acc:MGI:1336884]	7	protein_coding
ENSMUSG00000000154.17	E015	4.178377202658893	0.06960556011599082	0.966981892950173	0.32543404123141756	NA	2.78931337302096	3.9784037753035477	3.2947565728546095	3.239588840395598	1.026266454876321	0.48117608118773214	0.43237729635034805	chr7	143050789	143050789	1	+	4	1	1	6	2	5	12	9	1	3	4	5	c(""ENSMUST00000141988.8"", ""ENSMUST00000052348.12"", ""ENSMUST00000105917.3"", ""ENSMUST00000145943.8"")	Slc22a18	solute carrier family 22 (organic cation transporter), member 18 [Source:MGI Symbol;Acc:MGI:1336884]	7	protein_coding
ENSMUSG00000000154.17	E016	5.926364982709998	0.038030923729183534	4.030456402792765	0.04468585051934732	NA	2.7836067276426917	4.26629465953323	4.716255174121429	3.966933844931617	1.2342736979677948	1.5244472026035527	1.0238323937982272	chr7	143051047	143051167	121	+	4	1	1	6	5	16	12	9	4	5	4	9	c(""ENSMUST00000052348.12"", ""ENSMUST00000105917.3"", ""ENSMUST00000145943.8"")	Slc22a18	solute carrier family 22 (organic cation transporter), member 18 [Source:MGI Symbol;Acc:MGI:1336884]	7	protein_coding
ENSMUSG00000000154.17	E017	5.161318993227069	0.04969452066137331	4.036418900156917	0.04452821611699691	NA	2.5449192601654858	4.084670380799665	4.359423928694085	3.6252512993433754	1.3673649690097303	1.555692715657787	1.0223363414420918	chr7	143052822	143053062	241	+	4	1	0	6	3	14	12	5	6	5	3	7	c(""ENSMUST00000052348.12"", ""ENSMUST00000105917.3"", ""ENSMUST00000145943.8"")	Slc22a18	solute carrier family 22 (organic cation transporter), member 18 [Source:MGI Symbol;Acc:MGI:1336884]	7	protein_coding
ENSMUSG00000000154.17	E018	0.06776068238724665	2.1211516676466813	-0.01033393053253917	1	NA	0.017225701643951652	0.014913909106070378	0.895107722206788	0.014958986788244033	-0.41580860474400083	11.399023278246224	-0.40710059059824566	chr7	143053063	143053071	9	+	0	0	0	0	1	0	0	0	0	0	0	0	c(""ENSMUST00000052348.12"", ""ENSMUST00000145943.8"")	Slc22a18	solute carrier family 22 (organic cation transporter), member 18 [Source:MGI Symbol;Acc:MGI:1336884]	7	protein_coding
ENSMUSG00000000157.17	E001	0	NA	NA	NA	NA	NA	NA	NA	NA	NA	NA	NA	chr16	96223488	96223491	4	-	0	0	0	0	0	0	0	0	0	0	0	0	ENSMUST00000000161.14	Itgb2l	integrin beta 2-like [Source:MGI Symbol;Acc:MGI:1277979]	16	protein_coding
ENSMUSG00000000157.17	E002	0	NA	NA	NA	NA	NA	NA	NA	NA	NA	NA	NA	chr16	96223492	96223575	84	-	0	0	0	0	0	0	0	0	0	0	0	0	c(""ENSMUST00000131567.8"", ""ENSMUST00000000161.14"")	Itgb2l	integrin beta 2-like [Source:MGI Symbol;Acc:MGI:1277979]	16	protein_coding
ENSMUSG00000000157.17	E003	0	NA	NA	NA	NA	NA	NA	NA	NA	NA	NA	NA	chr16	96223576	96223888	313	-	0	0	0	0	0	0	0	0	0	0	0	0	c(""ENSMUST00000113773.2"", ""ENSMUST00000131567.8"", ""ENSMUST00000000161.14"")	Itgb2l	integrin beta 2-like [Source:MGI Symbol;Acc:MGI:1277979]	16	protein_coding
ENSMUSG00000000157.17	E004	0	NA	NA	NA	NA	NA	NA	NA	NA	NA	NA	NA	chr16	96223889	96224156	268	-	0	0	0	0	0	0	0	0	0	0	0	0	ENSMUST00000113773.2	Itgb2l	integrin beta 2-like [Source:MGI Symbol;Acc:MGI:1277979]	16	protein_coding
ENSMUSG00000000157.17	E005	0	NA	NA	NA	NA	NA	NA	NA	NA	NA	NA	NA	chr16	96224157	96224318	162	-	0	0	0	0	0	0	0	0	0	0	0	0	c(""ENSMUST00000113773.2"", ""ENSMUST00000131567.8"", ""ENSMUST00000000161.14"")	Itgb2l	integrin beta 2-like [Source:MGI Symbol;Acc:MGI:1277979]	16	protein_coding
ENSMUSG00000000157.17	E006	0.11575168306870559	24	0.004224216980823314	0.9481787961755758	NA	0.002830152365177696	0.15675261917878913	0.044930518565394095	0.07065051239401043	11.582937241133326	7.9774885928218335	9.283497845549872	chr16	96226103	96226296	194	-	0	0	0	0	0	0	2	0	0	0	0	0	c(""ENSMUST00000113773.2"", ""ENSMUST00000131567.8"", ""ENSMUST00000000161.14"")	Itgb2l	integrin beta 2-like [Source:MGI Symbol;Acc:MGI:1277979]	16	protein_coding
ENSMUSG00000000157.17	E007	0	NA	NA	NA	NA	NA	NA	NA	NA	NA	NA	NA	chr16	96227249	96227425	177	-	0	0	0	0	0	0	0	0	0	0	0	0	c(""ENSMUST00000113773.2"", ""ENSMUST00000131567.8"", ""ENSMUST00000000161.14"")	Itgb2l	integrin beta 2-like [Source:MGI Symbol;Acc:MGI:1277979]	16	protein_coding
ENSMUSG00000000157.17	E008	0	NA	NA	NA	NA	NA	NA	NA	NA	NA	NA	NA	chr16	96227426	96227468	43	-	0	0	0	0	0	0	0	0	0	0	0	0	c(""ENSMUST00000113773.2"", ""ENSMUST00000000161.14"")	Itgb2l	integrin beta 2-like [Source:MGI Symbol;Acc:MGI:1277979]	16	protein_coding
ENSMUSG00000000157.17	E009	0	NA	NA	NA	NA	NA	NA	NA	NA	NA	NA	NA	chr16	96227929	96227929	1	-	0	0	0	0	0	0	0	0	0	0	0	0	c(""ENSMUST00000113773.2"", ""ENSMUST00000131567.8"", ""ENSMUST00000000161.14"")	Itgb2l	integrin beta 2-like [Source:MGI Symbol;Acc:MGI:1277979]	16	protein_coding
ENSMUSG00000000157.17	E010	0	NA	NA	NA	NA	NA	NA	NA	NA	NA	NA	NA	chr16	96227930	96228173	244	-	0	0	0	0	0	0	0	0	0	0	0	0	c(""ENSMUST00000113773.2"", ""ENSMUST00000131777.2"", ""ENSMUST00000131567.8"", ""ENSMUST00000000161.14"")	Itgb2l	integrin beta 2-like [Source:MGI Symbol;Acc:MGI:1277979]	16	protein_coding
ENSMUSG00000000157.17	E011	0	NA	NA	NA	NA	NA	NA	NA	NA	NA	NA	NA	chr16	96228874	96229061	188	-	0	0	0	0	0	0	0	0	0	0	0	0	c(""ENSMUST00000113773.2"", ""ENSMUST00000131777.2"", ""ENSMUST00000131567.8"", ""ENSMUST00000000161.14"")	Itgb2l	integrin beta 2-like [Source:MGI Symbol;Acc:MGI:1277979]	16	protein_coding
ENSMUSG00000000157.17	E012	0.08629594340293734	24	0.00796626953975732	0.9288800818427162	NA	0.00282700278292225	0.0014674089725019712	4.072658633084487	0.07066412414164347	-1.8920045845997997	20.988482611176533	9.28726654317676	chr16	96230169	96230309	141	-	0	0	0	1	0	0	0	0	0	0	0	0	c(""ENSMUST00000113773.2"", ""ENSMUST00000131777.2"", ""ENSMUST00000131567.8"", ""ENSMUST00000000161.14"")	Itgb2l	integrin beta 2-like [Source:MGI Symbol;Acc:MGI:1277979]	16	protein_coding
ENSMUSG00000000157.17	E013	0	NA	NA	NA	NA	NA	NA	NA	NA	NA	NA	NA	chr16	96230310	96230344	35	-	0	0	0	0	0	0	0	0	0	0	0	0	ENSMUST00000131777.2	Itgb2l	integrin beta 2-like [Source:MGI Symbol;Acc:MGI:1277979]	16	protein_coding
ENSMUSG00000000157.17	E014	0	NA	NA	NA	NA	NA	NA	NA	NA	NA	NA	NA	chr16	96231766	96231855	90	-	0	0	0	0	0	0	0	0	0	0	0	0	c(""ENSMUST00000113773.2"", ""ENSMUST00000131567.8"", ""ENSMUST00000000161.14"")	Itgb2l	integrin beta 2-like [Source:MGI Symbol;Acc:MGI:1277979]	16	protein_coding
ENSMUSG00000000157.17	E015	0.08629594340293734	24	0.00796626953975732	0.9288800818427162	NA	0.00282700278292225	0.0014674089725019712	4.072658633084487	0.07066412414164347	-1.8920045845995865	20.98848261117674	9.287266543176965	chr16	96232589	96233779	1191	-	0	0	0	1	0	0	0	0	0	0	0	0	ENSMUST00000233827.2	Itgb2l	integrin beta 2-like [Source:MGI Symbol;Acc:MGI:1277979]	16	protein_coding
ENSMUSG00000000157.17	E016	0	NA	NA	NA	NA	NA	NA	NA	NA	NA	NA	NA	chr16	96233780	96233875	96	-	0	0	0	0	0	0	0	0	0	0	0	0	c(""ENSMUST00000113773.2"", ""ENSMUST00000131567.8"", ""ENSMUST00000233827.2"", ""ENSMUST00000000161.14"")	Itgb2l	integrin beta 2-like [Source:MGI Symbol;Acc:MGI:1277979]	16	protein_coding
ENSMUSG00000000157.17	E017	0	NA	NA	NA	NA	NA	NA	NA	NA	NA	NA	NA	chr16	96233876	96234072	197	-	0	0	0	0	0	0	0	0	0	0	0	0	ENSMUST00000233827.2	Itgb2l	integrin beta 2-like [Source:MGI Symbol;Acc:MGI:1277979]	16	protein_coding
ENSMUSG00000000157.17	E018	0	NA	NA	NA	NA	NA	NA	NA	NA	NA	NA	NA	chr16	96234677	96234832	156	-	0	0	0	0	0	0	0	0	0	0	0	0	c(""ENSMUST00000113773.2"", ""ENSMUST00000131567.8"", ""ENSMUST00000000161.14"")	Itgb2l	integrin beta 2-like [Source:MGI Symbol;Acc:MGI:1277979]	16	protein_coding
ENSMUSG00000000157.17	E019	0	NA	NA	NA	NA	NA	NA	NA	NA	NA	NA	NA	chr16	96235785	96235942	158	-	0	0	0	0	0	0	0	0	0	0	0	0	c(""ENSMUST00000113773.2"", ""ENSMUST00000131567.8"", ""ENSMUST00000000161.14"")	Itgb2l	integrin beta 2-like [Source:MGI Symbol;Acc:MGI:1277979]	16	protein_coding
ENSMUSG00000000157.17	E020	0.34130676652969494	24	0.021503631115777466	0.883415260339754	NA	0.29114976272205695	0.21900650865457294	0.04493719822455944	0.0706686732154509	-0.8215832041936189	-5.391576281021437	-4.085254358008084	chr16	96236820	96236990	171	-	1	0	0	0	0	0	1	0	2	0	0	0	c(""ENSMUST00000113773.2"", ""ENSMUST00000131567.8"", ""ENSMUST00000000161.14"")	Itgb2l	integrin beta 2-like [Source:MGI Symbol;Acc:MGI:1277979]	16	protein_coding
ENSMUSG00000000157.17	E021	0.11105538165372908	24	0.13614339006402076	0.7121455112711883	NA	0.2911497627215027	0.001467499850917875	0.04493719801797624	0.07066867287845469	-15.264532539653004	-5.391576294281496	-4.085254371761183	chr16	96238470	96238650	181	-	1	0	0	0	0	0	0	0	0	0	0	0	c(""ENSMUST00000113773.2"", ""ENSMUST00000131567.8"", ""ENSMUST00000000161.14"")	Itgb2l	integrin beta 2-like [Source:MGI Symbol;Acc:MGI:1277979]	16	protein_coding
ENSMUSG00000000157.17	E022	0.11105538165372908	24	0.13614339006402076	0.7121455112711883	NA	0.2911497627215027	0.001467499850917875	0.04493719801797624	0.07066867287845469	-15.264532539653004	-5.39157629428149	-4.085254371761186	chr16	96239664	96239752	89	-	1	0	0	0	0	0	0	0	0	0	0	0	c(""ENSMUST00000113773.2"", ""ENSMUST00000131567.8"", ""ENSMUST00000000161.14"")	Itgb2l	integrin beta 2-like [Source:MGI Symbol;Acc:MGI:1277979]	16	protein_coding
ENSMUSG00000000157.17	E023	0	NA	NA	NA	NA	NA	NA	NA	NA	NA	NA	NA	chr16	96239940	96240000	61	-	0	0	0	0	0	0	0	0	0	0	0	0	c(""ENSMUST00000113773.2"", ""ENSMUST00000131567.8"", ""ENSMUST00000000161.14"")	Itgb2l	integrin beta 2-like [Source:MGI Symbol;Acc:MGI:1277979]	16	protein_coding
ENSMUSG00000000157.17	E024	0.08618777167080653	24	0.02546503427543456	0.8732137665638561	NA	0.0028270028572308092	0.1331359736813198	0.04493441931141717	0.07066412414171452	11.114970344251834	7.980951850467214	9.287266467336217	chr16	96244740	96244812	73	-	0	0	0	0	0	0	0	0	1	0	0	0	c(""ENSMUST00000113773.2"", ""ENSMUST00000131567.8"", ""ENSMUST00000000161.14"")	Itgb2l	integrin beta 2-like [Source:MGI Symbol;Acc:MGI:1277979]	16	protein_coding
ENSMUSG00000000157.17	E025	0.08618777167080653	24	0.02546503427543456	0.8732137665638561	NA	0.0028270028572308092	0.1331359736813198	0.04493441931141717	0.07066412414171452	11.114970344251851	7.98095185046723	9.287266467336234	chr16	96244813	96244814	2	-	0	0	0	0	0	0	0	0	1	0	0	0	c(""ENSMUST00000131567.8"", ""ENSMUST00000000161.14"")	Itgb2l	integrin beta 2-like [Source:MGI Symbol;Acc:MGI:1277979]	16	protein_coding
ENSMUSG00000000157.17	E026	0.08618777167080653	24	0.02546503427543456	0.8732137665638561	NA	0.0028270028572308092	0.1331359736813198	0.04493441931141717	0.07066412414171452	11.114970344251844	7.980951850467225	9.287266467336227	chr16	96244815	96244819	5	-	0	0	0	0	0	0	0	0	1	0	0	0	ENSMUST00000000161.14	Itgb2l	integrin beta 2-like [Source:MGI Symbol;Acc:MGI:1277979]	16	protein_coding
ENSMUSG00000000167.15	E001	5.108898876841423	0.06054591796064111	0.45811854368938043	0.49850458939782916	NA	3.174664737327973	3.8147714684427143	4.172328608047167	3.7347493832570393	0.5309338287413969	0.790051874427391	0.4696352914075268	chr9	50528621	50528632	12	+	4	3	1	6	10	6	10	9	1	4	2	9	ENSMUST00000000171.15	Pih1d2	PIH1 domain containing 2 [Source:MGI Symbol;Acc:MGI:1919864]	9	protein_coding
ENSMUSG00000000167.15	E002	5.108898876841423	0.06054591796064111	0.45811854368938043	0.49850458939782916	NA	3.174664737328129	3.8147714684427	4.172328608047167	3.7347493832570393	0.5309338287412428	0.7900518744272564	0.4696352914073971	chr9	50528633	50528636	4	+	4	3	1	6	10	6	10	9	1	4	2	9	c(""ENSMUST00000124029.2"", ""ENSMUST00000000171.15"")	Pih1d2	PIH1 domain containing 2 [Source:MGI Symbol;Acc:MGI:1919864]	9	protein_coding
ENSMUSG00000000167.15	E003	5.478323014902413	0.06718096308192674	0.6323478904234321	0.42649539801648584	NA	3.175669137103469	3.9115829609381763	4.4392857255044476	3.8556492663121418	0.6024902620775003	0.9685749221206936	0.5608406264283559	chr9	50528637	50528682	46	+	4	3	1	6	13	6	10	10	1	4	3	9	c(""ENSMUST00000124029.2"", ""ENSMUST00000000171.15"", ""ENSMUST00000151197.8"")	Pih1d2	PIH1 domain containing 2 [Source:MGI Symbol;Acc:MGI:1919864]	9	protein_coding
ENSMUSG00000000167.15	E004	4.769269579878099	0.2085585630769569	0.8888264809386612	0.34579551864299285	NA	2.802226401155494	3.8348887980744593	4.03766015962907	3.6026512632315786	0.906676384489242	1.0556844633782492	0.7260585233654566	chr9	50528683	50528820	138	+	6	0	0	3	11	7	13	8	0	4	1	9	c(""ENSMUST00000124029.2"", ""ENSMUST00000132187.2"", ""ENSMUST00000000171.15"", ""ENSMUST00000151197.8"")	Pih1d2	PIH1 domain containing 2 [Source:MGI Symbol;Acc:MGI:1919864]	9	protein_coding
ENSMUSG00000000167.15	E005	1.7509241636507742	0.10520329327951274	2.8645530896789637	0.09055085797413683	NA	1.5905516940868125	2.073376259561954	3.3037827133006914	1.3692967428135177	0.7652847324198668	2.110962087595349	-0.43232322236440407	chr9	50528821	50528849	29	+	2	0	0	1	9	4	5	1	0	1	1	0	c(""ENSMUST00000124029.2"", ""ENSMUST00000151197.8"", ""ENSMUST00000000171.15"", ""ENSMUST00000132187.2"", ""ENSMUST00000155773.2"")	Pih1d2	PIH1 domain containing 2 [Source:MGI Symbol;Acc:MGI:1919864]	9	protein_coding
ENSMUSG00000000167.15	E006	2.113796394296612	0.10696261803202911	1.202896644021024	0.2727435001938321	NA	1.5906729832752973	2.0729824614769115	3.4179779258351033	2.1761316439023517	0.7645162074416851	2.2089533664785406	0.9047250497307705	chr9	50528850	50528870	21	+	2	0	0	1	9	5	5	1	0	4	1	0	c(""ENSMUST00000124029.2"", ""ENSMUST00000151197.8"", ""ENSMUST00000000171.15"", ""ENSMUST00000132187.2"", ""ENSMUST00000155773.2"", ""ENSMUST00000141366.8"")	Pih1d2	PIH1 domain containing 2 [Source:MGI Symbol;Acc:MGI:1919864]	9	protein_coding
ENSMUSG00000000167.15	E007	2.735404828295395	0.14327115495808596	3.005492508810306	0.08298275382135481	NA	1.593126520329534	2.6863560148297836	3.731116780424415	2.392765545090967	1.5085719787082608	2.4579083058855784	1.1743126610330372	chr9	50528871	50528898	28	+	2	0	0	1	10	7	6	1	3	5	1	0	c(""ENSMUST00000124029.2"", ""ENSMUST00000000171.15"", ""ENSMUST00000132187.2"", ""ENSMUST00000155773.2"", ""ENSMUST00000141366.8"")	Pih1d2	PIH1 domain containing 2 [Source:MGI Symbol;Acc:MGI:1919864]	9	protein_coding
ENSMUSG00000000167.15	E008	0.5578273635370774	0.4390908516649494	1.9326082179078554	0.16447337501292894	NA	0.012738865546310763	2.244750203909689	0.8869300080931737	0.011563928803411727	14.923417749622944	12.243189990535132	-0.27921035244355963	chr9	50529117	50529306	190	+	0	0	0	0	1	0	4	0	3	0	0	0	ENSMUST00000141366.8	Pih1d2	PIH1 domain containing 2 [Source:MGI Symbol;Acc:MGI:1919864]	9	protein_coding
ENSMUSG00000000167.15	E009	0.2222678951594775	0.7873797615555341	0.20831012791006742	0.6480951447550082	NA	0.012737855580951418	1.4929508578150745	0.011563118882875756	0.011564171689485647	13.746273826281664	-0.279183678823653	-0.27892097984807585	chr9	50529307	50529329	23	+	0	0	0	0	0	0	1	2	0	0	0	0	c(""ENSMUST00000125606.2"", ""ENSMUST00000141366.8"")	Pih1d2	PIH1 domain containing 2 [Source:MGI Symbol;Acc:MGI:1919864]	9	protein_coding
ENSMUSG00000000167.15	E010	0.2222678951594775	0.7873797615555341	0.20831012791006742	0.6480951447550082	NA	0.012737855580951418	1.4929508578150745	0.011563118882875756	0.011564171689485647	13.746273826278916	-0.27918367882640105	-0.2789209798508203	chr9	50529330	50529463	134	+	0	0	0	0	0	0	1	2	0	0	0	0	ENSMUST00000125606.2	Pih1d2	PIH1 domain containing 2 [Source:MGI Symbol;Acc:MGI:1919864]	9	protein_coding
ENSMUSG00000000167.15	E011	0.30446392197203986	0.7829406977357921	0.2975861719376667	0.5853996462246691	NA	0.012738031556239093	1.7376037199306325	0.01156311393177134	0.011564168620679993	14.184266506577346	-0.279224776091624	-0.2789616073468153	chr9	50529464	50529556	93	+	0	0	0	0	0	0	1	3	0	0	0	0	c(""ENSMUST00000125606.2"", ""ENSMUST00000151197.8"")	Pih1d2	PIH1 domain containing 2 [Source:MGI Symbol;Acc:MGI:1919864]	9	protein_coding
ENSMUSG00000000167.15	E012	0.42021560504074545	0.4733507866671571	0.658045137049001	0.4172509328508824	NA	0.012738579423924534	2.081725399677481	0.011562766739288577	0.011563952692554835	14.70578263613854	-0.27943551280826995	-0.27913958342667655	chr9	50529557	50529745	189	+	0	0	0	0	0	0	3	3	0	0	0	0	ENSMUST00000125606.2	Pih1d2	PIH1 domain containing 2 [Source:MGI Symbol;Acc:MGI:1919864]	9	protein_coding
ENSMUSG00000000167.15	E013	4.011937489452513	0.04676384810916227	1.090185099355125	0.2964302004802341	NA	3.175951597026156	3.4976312717300573	3.8635092999110867	2.7406209242080166	0.2788339588106239	0.5664725847600454	-0.4259186899649383	chr9	50529746	50529949	204	+	5	1	2	2	9	8	12	2	3	5	0	3	c(""ENSMUST00000124029.2"", ""ENSMUST00000151197.8"", ""ENSMUST00000000171.15"", ""ENSMUST00000132187.2"", ""ENSMUST00000155773.2"", ""ENSMUST00000125606.2"", ""ENSMUST00000141366.8"")	Pih1d2	PIH1 domain containing 2 [Source:MGI Symbol;Acc:MGI:1919864]	9	protein_coding
ENSMUSG00000000167.15	E014	2.134406030082151	0.1002717687946152	0.05679347549062186	0.8116377054215353	NA	2.7428151609780116	2.09803177752606	2.6610864904832425	2.179962044755513	-0.7739039780659935	-0.08737770097071795	-0.6632966376887273	chr9	50529950	50530117	168	+	2	2	2	1	4	4	3	1	2	5	0	0	ENSMUST00000155773.2	Pih1d2	PIH1 domain containing 2 [Source:MGI Symbol;Acc:MGI:1919864]	9	protein_coding
ENSMUSG00000000167.15	E015	3.24351368800038	0.06233414553854335	5.2612290017608245	0.021805615398915415	NA	3.8680564433201567	3.379805795822392	1.54116715797457	3.0553065236413346	-0.3900876394612238	-2.6578412496609602	-0.6817770763653372	chr9	50531055	50531138	84	+	3	2	7	0	1	2	12	1	3	3	3	4	c(""ENSMUST00000151197.8"", ""ENSMUST00000000171.15"", ""ENSMUST00000132187.2"", ""ENSMUST00000125606.2"", ""ENSMUST00000141366.8"")	Pih1d2	PIH1 domain containing 2 [Source:MGI Symbol;Acc:MGI:1919864]	9	protein_coding
ENSMUSG00000000167.15	E016	2.8734537256968697	0.07727299456568622	4.571357763721949	0.032510788341313525	NA	3.355194907232388	3.282116340004805	1.2586096588790952	3.0552494536444215	-0.06364329139840019	-2.8311836191270388	-0.27062069625252505	chr9	50531139	50531178	40	+	3	0	6	0	1	1	10	1	4	3	3	4	c(""ENSMUST00000125606.2"", ""ENSMUST00000000171.15"", ""ENSMUST00000151197.8"", ""ENSMUST00000141366.8"")	Pih1d2	PIH1 domain containing 2 [Source:MGI Symbol;Acc:MGI:1919864]	9	protein_coding
ENSMUSG00000000167.15	E017	2.5880266131176874	0.22772638776509396	0.2678956500371328	0.6047468938135083	NA	2.7081376394808103	3.14674127000157	1.972975721325625	2.8904071516386125	0.43365978987879017	-0.914585874883284	0.18815982088658534	chr9	50532245	50532365	121	+	0	0	6	0	4	1	9	1	4	2	3	4	c(""ENSMUST00000151197.8"", ""ENSMUST00000000171.15"", ""ENSMUST00000132187.2"", ""ENSMUST00000125606.2"", ""ENSMUST00000141366.8"")	Pih1d2	PIH1 domain containing 2 [Source:MGI Symbol;Acc:MGI:1919864]	9	protein_coding
ENSMUSG00000000167.15	E018	3.4211628116534727	0.17110096503914765	0.8177372153215288	0.3658425825867373	NA	3.9958940674787584	3.0875837048182717	2.3568820485826905	2.891839157833658	-0.745444980437477	-1.5254863753159345	-0.9346751584364541	chr9	50532366	50532490	125	+	2	0	11	2	3	2	6	2	5	2	3	4	c(""ENSMUST00000132187.2"", ""ENSMUST00000000171.15"", ""ENSMUST00000151197.8"", ""ENSMUST00000141366.8"")	Pih1d2	PIH1 domain containing 2 [Source:MGI Symbol;Acc:MGI:1919864]	9	protein_coding
ENSMUSG00000000167.15	E019	3.568350069763305	0.07539058943200701	4.485876109154532	0.03417602518076527	NA	4.017109997846262	2.4226904740191912	2.807184299555857	3.360336539775105	-1.4612738849751	-1.0358198853681968	-0.5161322550590257	chr9	50532921	50533078	158	+	2	5	6	1	3	6	4	1	3	6	3	3	c(""ENSMUST00000124029.2"", ""ENSMUST00000132187.2"", ""ENSMUST00000000171.15"", ""ENSMUST00000151197.8"")	Pih1d2	PIH1 domain containing 2 [Source:MGI Symbol;Acc:MGI:1919864]	9	protein_coding
ENSMUSG00000000167.15	E020	2.8860975826861357	0.1387375681912191	0.8068151984393523	0.3690635166050619	NA	3.5140790169395757	2.5593281693981424	2.659186802092819	2.7335757250915265	-0.9159931050167667	-0.805442588301424	-0.7257490497177932	chr9	50533079	50533186	108	+	1	4	5	1	3	5	5	0	4	3	0	5	c(""ENSMUST00000124029.2"", ""ENSMUST00000132187.2"", ""ENSMUST00000000171.15"")	Pih1d2	PIH1 domain containing 2 [Source:MGI Symbol;Acc:MGI:1919864]	9	protein_coding
ENSMUSG00000000167.15	E021	4.197191925385156	0.07731284516902699	4.412692794639952	0.03567248825126983	NA	4.183134331514012	2.5612344018369555	3.1043266014222297	3.740115264706219	-1.417810474472513	-0.8622755846306467	-0.3237477109145841	chr9	50533187	50533943	757	+	4	5	5	6	2	4	5	3	1	5	2	8	ENSMUST00000124029.2	Pih1d2	PIH1 domain containing 2 [Source:MGI Symbol;Acc:MGI:1919864]	9	protein_coding
ENSMUSG00000000167.15	E022	1.1571314672049446	0.27513032163245615	0.12062441279846325	0.7283582478364721	NA	1.9226160265484111	1.4925857300952572	1.7674560538250859	1.964883030417937	-0.7308253563616431	-0.24291412668836881	0.06278039662200657	chr9	50536160	50536297	138	+	0	0	3	0	2	2	1	1	1	4	0	0	c(""ENSMUST00000132187.2"", ""ENSMUST00000000171.15"")	Pih1d2	PIH1 domain containing 2 [Source:MGI Symbol;Acc:MGI:1919864]	9	protein_coding
ENSMUSG00000000167.15	E023	0	NA	NA	NA	NA	NA	NA	NA	NA	NA	NA	NA	chr9	50536298	50536300	3	+	0	0	0	0	0	0	0	0	0	0	0	0	ENSMUST00000132187.2	Pih1d2	PIH1 domain containing 2 [Source:MGI Symbol;Acc:MGI:1919864]	9	protein_coding
ENSMUSG00000000168.11	E001	6568.641209432588	0.002676726732500985	7.739680874098099	0.005402034690129188	0.12749008295662473	85.99315912026647	83.28294612625385	82.6143014002233	84.21315164330207	-0.1739331627304601	-0.2170242281740986	-0.11410698787507734	chr9	50545933	50547827	1895	-	4621	6069	6005	7098	8784	7811	7791	6248	5948	5935	6632	7509	ENSMUST00000034567.4	Dlat	dihydrolipoamide S-acetyltransferase (E2 component of pyruvate dehydrogenase complex) [Source:MGI Symbol;Acc:MGI:2385311]	9	protein_coding
ENSMUSG00000000168.11	E002	1679.9233529565267	9.808564320176346e-4	1.4363633366498902	0.23072873936894095	0.5994422764678181	55.37018237644405	55.32354222833929	54.20244390872103	55.454819434380646	-0.0034395140707204064	-0.08652406244452493	0.006238234322802683	chr9	50547828	50547854	27	-	1000	1525	1449	1858	2229	2077	2099	1679	1585	1486	1776	1925	c(""ENSMUST00000034567.4"", ""ENSMUST00000126933.8"")	Dlat	dihydrolipoamide S-acetyltransferase (E2 component of pyruvate dehydrogenase complex) [Source:MGI Symbol;Acc:MGI:2385311]	9	protein_coding
ENSMUSG00000000168.11	E003	2553.689393897576	6.250375192535153e-4	4.395219186134511	0.036039826804715354	0.28117899480397895	64.39164272858795	63.179670886344496	62.91920107795174	63.62378386410792	-0.08427769526671014	-0.10246845095037571	-0.05332628793138916	chr9	50548756	50548892	137	-	1534	2349	2330	2878	3431	3214	3162	2525	2251	2225	2627	2925	c(""ENSMUST00000126933.8"", ""ENSMUST00000034567.4"", ""ENSMUST00000125919.8"")	Dlat	dihydrolipoamide S-acetyltransferase (E2 component of pyruvate dehydrogenase complex) [Source:MGI Symbol;Acc:MGI:2385311]	9	protein_coding
ENSMUSG00000000168.11	E004	2843.7043986657077	6.430941768356873e-4	2.1285583159813086	0.14457668013569244	0.4995244495104238	66.69561694680584	65.37439121724245	65.49877754693641	65.49149439937031	-0.09074095046496211	-0.08217103746929943	-0.08267267000792167	chr9	50549221	50549383	163	-	1706	2640	2592	3311	3844	3615	3538	2875	2414	2464	2794	3247	c(""ENSMUST00000126933.8"", ""ENSMUST00000034567.4"", ""ENSMUST00000125919.8"")	Dlat	dihydrolipoamide S-acetyltransferase (E2 component of pyruvate dehydrogenase complex) [Source:MGI Symbol;Acc:MGI:2385311]	9	protein_coding
ENSMUSG00000000168.11	E005	17.76833666551948	0.06978465184024495	0.5378796747286287	0.4633127887543903	NA	7.539720284972873	6.487153170885563	6.915025367988974	7.131615661392303	-0.4369794660968851	-0.25146612789217127	-0.16183264065371805	chr9	50551218	50551523	306	-	6	18	25	11	26	31	24	5	20	15	25	16	ENSMUST00000132455.3	Dlat	dihydrolipoamide S-acetyltransferase (E2 component of pyruvate dehydrogenase complex) [Source:MGI Symbol;Acc:MGI:2385311]	9	protein_coding
ENSMUSG00000000168.11	E006	1924.279944453898	9.433630622538527e-4	2.5809656740006517	0.10815566183859268	0.44382288713164464	58.66154434798814	57.04636005743089	57.635712854806975	57.65905832598622	-0.11679230036059529	-0.07401334018318195	-0.07232271045877248	chr9	50551524	50551534	11	-	1213	1713	1764	2323	2532	2465	2405	1940	1537	1662	1893	2247	c(""ENSMUST00000126933.8"", ""ENSMUST00000132455.3"", ""ENSMUST00000034567.4"", ""ENSMUST00000125919.8"")	Dlat	dihydrolipoamide S-acetyltransferase (E2 component of pyruvate dehydrogenase complex) [Source:MGI Symbol;Acc:MGI:2385311]	9	protein_coding
ENSMUSG00000000168.11	E007	2528.9003817033035	5.398631940933409e-4	0.5087877434764891	0.47566410404225534	0.7879095594438106	63.41243556640322	63.07516338250821	63.23833389930705	63.44507514139508	-0.02352729457157743	-0.012139042300779224	0.0022743714224926492	chr9	50551535	50551639	105	-	1525	2154	2239	3024	3374	3258	3264	2559	2103	2227	2566	2915	c(""ENSMUST00000126933.8"", ""ENSMUST00000034567.4"", ""ENSMUST00000125919.8"", ""ENSMUST00000132455.3"", ""ENSMUST00000142275.8"")	Dlat	dihydrolipoamide S-acetyltransferase (E2 component of pyruvate dehydrogenase complex) [Source:MGI Symbol;Acc:MGI:2385311]	9	protein_coding
ENSMUSG00000000168.11	E008	1619.6386687950326	5.696841538044371e-4	0.011078536176171383	0.9161737665653547	0.9757146752806881	54.245811500208745	54.41963843382163	54.2541532322369	54.468650522651025	0.012929676628889553	6.209239273804457e-4	0.01657180666853897	chr9	50555326	50555332	7	-	988	1322	1434	1898	2152	2128	2121	1641	1387	1449	1650	1828	c(""ENSMUST00000126933.8"", ""ENSMUST00000034567.4"", ""ENSMUST00000125919.8"", ""ENSMUST00000132455.3"", ""ENSMUST00000142275.8"")	Dlat	dihydrolipoamide S-acetyltransferase (E2 component of pyruvate dehydrogenase complex) [Source:MGI Symbol;Acc:MGI:2385311]	9	protein_coding
ENSMUSG00000000168.11	E009	1978.67956785921	7.414622518927294e-4	0.0972443859516261	0.7551618789962796	0.9199977267701037	58.14738576426321	58.19057477107262	58.2750855128506	58.51551575920849	0.0031155533805264923	0.009209103130876528	0.02652449736526208	chr9	50555333	50555362	30	-	1245	1622	1695	2370	2607	2588	2580	1959	1696	1747	2045	2260	c(""ENSMUST00000126933.8"", ""ENSMUST00000155417.2"", ""ENSMUST00000034567.4"", ""ENSMUST00000125919.8"", ""ENSMUST00000132455.3"", ""ENSMUST00000142275.8"")	Dlat	dihydrolipoamide S-acetyltransferase (E2 component of pyruvate dehydrogenase complex) [Source:MGI Symbol;Acc:MGI:2385311]	9	protein_coding
ENSMUSG00000000168.11	E010	2079.610888302219	5.578637131157252e-4	0.017284488926748054	0.8954031319418789	0.9689098456254374	59.24419164352411	59.29050045267458	59.27607158609704	59.35573862076374	0.003314361154769685	0.0022817902651013355	0.007981688626102823	chr9	50555363	50555433	71	-	1287	1735	1798	2511	2738	2703	2749	2055	1787	1813	2152	2345	c(""ENSMUST00000155417.2"", ""ENSMUST00000126933.8"", ""ENSMUST00000034567.4"", ""ENSMUST00000125919.8"", ""ENSMUST00000142275.8"")	Dlat	dihydrolipoamide S-acetyltransferase (E2 component of pyruvate dehydrogenase complex) [Source:MGI Symbol;Acc:MGI:2385311]	9	protein_coding
ENSMUSG00000000168.11	E011	5.44039235013219	0.09854212342793134	0.9762828919492108	0.32311822646773364	NA	4.110900437332077	3.620279263298656	3.4669657894763333	4.273505314140323	-0.3675114339632932	-0.49259669933721373	0.11222012681753846	chr9	50555434	50555661	228	-	7	3	4	2	12	3	6	4	5	5	11	4	ENSMUST00000126933.8	Dlat	dihydrolipoamide S-acetyltransferase (E2 component of pyruvate dehydrogenase complex) [Source:MGI Symbol;Acc:MGI:2385311]	9	protein_coding
ENSMUSG00000000168.11	E012	2125.4817489615207	3.158743699274525e-4	1.271514269102397	0.2594827961785813	0.6284280586471396	59.275343752203675	60.01974111870035	59.87016899548367	59.724058866998874	0.05313681244207835	0.04248184486363371	0.03206297133320213	chr9	50555741	50555833	93	-	1289	1773	1762	2564	2832	2804	2883	2138	1818	1864	2193	2366	c(""ENSMUST00000125919.8"", ""ENSMUST00000034567.4"", ""ENSMUST00000155417.2"", ""ENSMUST00000142275.8"")	Dlat	dihydrolipoamide S-acetyltransferase (E2 component of pyruvate dehydrogenase complex) [Source:MGI Symbol;Acc:MGI:2385311]	9	protein_coding
ENSMUSG00000000168.11	E013	1962.158419646742	3.7654805672752474e-4	5.329184086511475	0.02097120041002678	0.22538601487456464	57.19652278281001	58.79115577486422	58.369818796597094	58.100605134738835	0.1151863503842474	0.08488301722167613	0.06547199561403083	chr9	50556339	50556406	68	-	1118	1671	1562	2286	2638	2696	2765	1968	1710	1770	2060	2090	c(""ENSMUST00000125919.8"", ""ENSMUST00000034567.4"", ""ENSMUST00000155417.2"", ""ENSMUST00000142275.8"")	Dlat	dihydrolipoamide S-acetyltransferase (E2 component of pyruvate dehydrogenase complex) [Source:MGI Symbol;Acc:MGI:2385311]	9	protein_coding
ENSMUSG00000000168.11	E014	8.569647315471258	0.07622277009121348	0.8697440728699917	0.3510261698225801	NA	4.238769653691563	5.459799509663583	4.898065869305384	4.706961987075658	0.7329160113677946	0.418410713213047	0.3031895189820615	chr9	50557270	50557321	52	-	6	4	5	4	13	17	13	7	14	12	3	9	ENSMUST00000142275.8	Dlat	dihydrolipoamide S-acetyltransferase (E2 component of pyruvate dehydrogenase complex) [Source:MGI Symbol;Acc:MGI:2385311]	9	protein_coding
ENSMUSG00000000168.11	E015	11.566421504798472	0.057983067608934076	0.03162898703135397	0.8588443899911646	NA	5.575797964098783	5.901404662119276	5.307107581720288	5.7439616806683205	0.1645524497228692	-0.14312495567481998	0.08613923970625414	chr9	50557405	50557489	85	-	10	7	9	4	18	18	10	12	17	14	9	13	ENSMUST00000125919.8	Dlat	dihydrolipoamide S-acetyltransferase (E2 component of pyruvate dehydrogenase complex) [Source:MGI Symbol;Acc:MGI:2385311]	9	protein_coding
ENSMUSG00000000168.11	E016	12.222369059817705	0.03977755304697756	3.1451693641718066	0.07615209461872151	NA	5.989057871937675	5.414860366254516	4.999986707373338	6.691660474678571	-0.2921980738527403	-0.5231139917464436	0.3219587356466258	chr9	50558871	50558928	58	-	12	10	8	7	8	20	16	13	5	17	19	13	ENSMUST00000142275.8	Dlat	dihydrolipoamide S-acetyltransferase (E2 component of pyruvate dehydrogenase complex) [Source:MGI Symbol;Acc:MGI:2385311]	9	protein_coding
ENSMUSG00000000168.11	E017	2575.309078112198	4.516835393230927e-4	0.8657785304318395	0.35212664708691593	0.7051349481988177	63.441996258391605	63.84444441016837	63.89674888272636	63.529933656113805	0.028008037339946057	0.03164332149207105	0.006125544214993894	chr9	50560932	50561073	142	-	1431	2375	2126	3075	3412	3488	3525	2571	2156	2253	2671	2811	c(""ENSMUST00000034567.4"", ""ENSMUST00000155417.2"")	Dlat	dihydrolipoamide S-acetyltransferase (E2 component of pyruvate dehydrogenase complex) [Source:MGI Symbol;Acc:MGI:2385311]	9	protein_coding
ENSMUSG00000000168.11	E018	32.19484217746122	0.01493640743788253	1.391301714512963	0.23818539419768375	NA	8.915179890338038	10.053744610639171	9.539422473528958	9.166828933537388	0.35136516935216644	0.19771454140517353	0.08128096298979859	chr9	50561074	50561195	122	-	8	28	32	26	49	54	53	31	34	26	32	35	ENSMUST00000155417.2	Dlat	dihydrolipoamide S-acetyltransferase (E2 component of pyruvate dehydrogenase complex) [Source:MGI Symbol;Acc:MGI:2385311]	9	protein_coding
ENSMUSG00000000168.11	E019	2512.2667465359677	0.001207643345671234	0.03060693394803593	0.8611201985549762	0.9577717040057989	63.35830582366743	62.72933573690713	63.48707112879957	63.05419503363177	-0.043927817377948486	0.008972868941436118	-0.021218753487605824	chr9	50562051	50562238	188	-	1382	2436	2110	3011	3279	3477	3347	2484	1996	2195	2543	2826	ENSMUST00000034567.4	Dlat	dihydrolipoamide S-acetyltransferase (E2 component of pyruvate dehydrogenase complex) [Source:MGI Symbol;Acc:MGI:2385311]	9	protein_coding
ENSMUSG00000000168.11	E020	2282.8319838500147	0.00207762512994415	0.08109427499948652	0.7758199242136403	0.9278534740275034	61.74729987048611	60.50070026285597	61.70654364845401	60.79287219748804	-0.08811167933206043	-0.002869562942041881	-0.06739626155119538	chr9	50564922	50565048	127	-	1278	2211	2000	2887	2941	3100	3118	2222	1714	1879	2312	2598	ENSMUST00000034567.4	Dlat	dihydrolipoamide S-acetyltransferase (E2 component of pyruvate dehydrogenase complex) [Source:MGI Symbol;Acc:MGI:2385311]	9	protein_coding
ENSMUSG00000000168.11	E021	2150.9334338936615	0.0019023282770536684	0.3418360369482798	0.5587713390197947	0.8334470992426454	59.95511188082113	59.89331789027537	60.54416750777001	59.50895263393586	-0.004402597869065161	0.04187585746938183	-0.03182918778324506	chr9	50569145	50569298	154	-	1205	2037	1776	2695	2871	2878	3050	2166	1636	1752	2224	2396	ENSMUST00000034567.4	Dlat	dihydrolipoamide S-acetyltransferase (E2 component of pyruvate dehydrogenase complex) [Source:MGI Symbol;Acc:MGI:2385311]	9	protein_coding
ENSMUSG00000000168.11	E022	2107.530186235306	0.0018033445764046626	1.6046867582180653	0.20524029135134197	0.573113125194756	58.762133709248914	59.64958146086851	60.361324073293815	59.36744667413391	0.06354356035901354	0.11422495351701478	0.04338486749983517	chr9	50569465	50569589	125	-	1104	1901	1730	2635	2890	2852	3074	2059	1650	1748	2234	2343	ENSMUST00000034567.4	Dlat	dihydrolipoamide S-acetyltransferase (E2 component of pyruvate dehydrogenase complex) [Source:MGI Symbol;Acc:MGI:2385311]	9	protein_coding
ENSMUSG00000000168.11	E023	2011.4659912621262	0.004813537566017857	10.71322591962803	0.0010637240309181656	0.06338221495981701	54.62876684928547	60.62715757341365	59.847667008214614	58.58299814359307	0.4347006725721432	0.3792820703660169	0.2887334649652633	chr9	50569988	50570089	102	-	872	1574	1406	2205	2962	3077	3196	2191	1732	1854	2279	1915	ENSMUST00000034567.4	Dlat	dihydrolipoamide S-acetyltransferase (E2 component of pyruvate dehydrogenase complex) [Source:MGI Symbol;Acc:MGI:2385311]	9	protein_coding
ENSMUSG00000000168.11	E024	2388.2135220006303	0.009516201417592374	6.628799931907281	0.010034284520288478	0.16645169799663168	57.89316304971699	64.1919383485429	63.52373963133283	61.91061952303051	0.44566920626543904	0.39922416247494574	0.28633778396741505	chr9	50570491	50571080	590	-	1022	1917	1612	2414	3840	3672	3723	2615	2107	2298	2749	2052	ENSMUST00000034567.4	Dlat	dihydrolipoamide S-acetyltransferase (E2 component of pyruvate dehydrogenase complex) [Source:MGI Symbol;Acc:MGI:2385311]	9	protein_coding
ENSMUSG00000000171.6	E001	13448.755128310328	0.00269227163389955	8.331677895677103	0.003895965701955035	0.11061947549649981	102.46081610782984	98.76059769294629	99.8911081640178	100.4281184079418	-0.2309268801737776	-0.1602604345904428	-0.1267284342910795	chr9	50507657	50508550	894	-	8483	12134	12612	14212	18447	16147	17296	13483	11894	12237	13935	14683	ENSMUST00000000175.6	Sdhd	succinate dehydrogenase complex, subunit D, integral membrane protein [Source:MGI Symbol;Acc:MGI:1914175]	9	protein_coding
ENSMUSG00000000171.6	E002	5601.498457617907	5.019567966234199e-4	6.828852628950017	0.008969686636057728	0.15844017467111815	80.44278185890485	80.38849150136997	80.55197205021248	80.40776962167291	-0.003522952100400545	0.0070837956982412464	-0.00227191400711213	chr9	50510061	50510205	145	-	2942	4928	4773	5850	7690	7335	8050	6026	5026	5209	5914	5785	ENSMUST00000000175.6	Sdhd	succinate dehydrogenase complex, subunit D, integral membrane protein [Source:MGI Symbol;Acc:MGI:1914175]	9	protein_coding
ENSMUSG00000000171.6	E003	3800.847957345352	0.0012032237500083731	4.296854040059657	0.038182942535442285	0.2875305929241097	71.64857503742894	72.28972693392828	71.84798842855068	71.95185676744445	0.042833652101545994	0.013334351543177192	0.02027546747078368	chr9	50511848	50511964	117	-	1907	3370	3208	3782	5321	4968	5613	4060	3544	3594	4096	3794	ENSMUST00000000175.6	Sdhd	succinate dehydrogenase complex, subunit D, integral membrane protein [Source:MGI Symbol;Acc:MGI:1914175]	9	protein_coding
ENSMUSG00000000171.6	E004	2226.9240158356283	0.004728770417267193	8.990805317076138	0.0027134139629900527	0.09525838957915472	58.143624906907405	62.478094575823064	60.931789092247435	60.703948326283026	0.30808822570415373	0.1991975185491235	0.18306148730415295	chr9	50515038	50515112	75	-	910	1833	1719	2142	3079	3174	3579	2554	2192	2193	2451	2058	ENSMUST00000000175.6	Sdhd	succinate dehydrogenase complex, subunit D, integral membrane protein [Source:MGI Symbol;Acc:MGI:1914175]	9	protein_coding
ENSMUSG00000000182.10	E001	0.22368748590606854	4.790934112835916	0.025819881276660794	0.8723409844536888	NA	0.023634930184272207	0.02133229872930542	1.1275377275417355	0.6893402870068854	-0.29576235572060483	11.152492246700687	9.732548367211265	chr6	127049865	127050203	339	+	0	0	0	0	0	2	0	0	0	0	1	0	ENSMUST00000000186.9	Fgf23	fibroblast growth factor 23 [Source:MGI Symbol;Acc:MGI:1891427]	6	protein_coding
ENSMUSG00000000182.10	E002	0.22368748590606854	4.790934112835916	0.025819881276660794	0.8723409844536888	NA	0.02363452891663087	0.021332252178339672	1.1275377275418919	0.6893402870069991	-0.29571966435872454	11.152541234515152	9.732597355025824	chr6	127055103	127055206	104	+	0	0	0	0	0	2	0	0	0	0	1	0	ENSMUST00000000186.9	Fgf23	fibroblast growth factor 23 [Source:MGI Symbol;Acc:MGI:1891427]	6	protein_coding
ENSMUSG00000000182.10	E003	2.1521726250609015	3.9654985456126695	0.040259007504417355	0.8409750160192841	NA	2.660883262684976	2.6776444068993612	2.0997328913534687	2.1640264733382537	0.018137312130483307	-0.6839655990490948	-0.5968827648557444	chr6	127057001	127058371	1371	+	0	3	1	0	0	7	2	1	3	7	0	2	ENSMUST00000000186.9	Fgf23	fibroblast growth factor 23 [Source:MGI Symbol;Acc:MGI:1891427]	6	protein_coding
ENSMUSG00000000183.7	E001	2.3732316976117063	0.11321189873333873	3.0282522125415454	0.08182611607266835	NA	2.1045445939681997	3.07297632304477	2.824790903464887	2.06909649972377	1.0933209292220971	0.8500252567542936	-0.04904568652082886	chr6	126992549	126992894	346	+	0	3	2	4	2	2	5	3	5	0	4	0	ENSMUST00000000187.7	Fgf6	fibroblast growth factor 6 [Source:MGI Symbol;Acc:MGI:95520]	6	protein_coding
ENSMUSG00000000183.7	E002	1.2306414380531923	0.10594861972463357	0.006059054825385601	0.9379553826156115	NA	1.883962365883363	2.4219531818475133	0.9968307474230329	1.4636141128380729	0.7252931721593472	-1.8372416227505015	-0.728768404311545	chr6	126993957	126994060	104	+	0	2	2	1	0	0	2	3	3	0	1	1	ENSMUST00000000187.7	Fgf6	fibroblast growth factor 6 [Source:MGI Symbol;Acc:MGI:95520]	6	protein_coding
ENSMUSG00000000183.7	E003	27.286948650249414	0.041342846124354064	2.6893558010781504	0.10102064823702475	NA	8.725716759128517	8.14825237128052	8.737088443670288	8.891913767137751	-0.19962937019093197	0.0037999468947020887	0.05506054383347703	chr6	127000944	127005150	4207	+	17	36	34	14	22	43	25	33	32	25	31	18	ENSMUST00000000187.7	Fgf6	fibroblast growth factor 6 [Source:MGI Symbol;Acc:MGI:95520]	6	protein_coding
ENSMUSG00000000184.13	E001	4502.185070500024	0.006157178056070795	2.4131728460237127	0.12031828258172862	0.4636350083067234	76.6846114507087	74.21772962651325	75.13200269208565	76.5448646561709	-0.16264067312247832	-0.10219665415101353	-0.009176165078267573	chr6	127102125	127107450	5326	-	3188	4454	4049	4029	5407	5306	7114	5254	4831	3678	4047	4231	ENSMUST00000000188.12	Ccnd2	cyclin D2 [Source:MGI Symbol;Acc:MGI:88314]	6	protein_coding
ENSMUSG00000000184.13	E002	1.8330030111304216	0.23709265567809792	-9.962592573913298e-4	1	NA	3.3466246221516087	1.6845350865960143	2.223694024785516	1.0466304028198579	-1.9824866493707833	-1.1808239308617738	-3.356053144911004	chr6	127107472	127107548	77	-	3	2	5	1	1	4	0	0	4	1	0	0	ENSMUST00000201564.2	Ccnd2	cyclin D2 [Source:MGI Symbol;Acc:MGI:88314]	6	protein_coding
ENSMUSG00000000184.13	E003	1.6883238521627295	0.14617839640592423	0.15694044872526547	0.6919891362053073	NA	2.1360886653885416	1.9942507654695447	2.040542533851692	2.535266536637593	-0.19837370209419314	-0.13212216934501353	0.49472742389052393	chr6	127116056	127116065	10	-	3	1	0	2	2	1	4	2	0	0	2	4	ENSMUST00000201985.2	Ccnd2	cyclin D2 [Source:MGI Symbol;Acc:MGI:88314]	6	protein_coding
ENSMUSG00000000184.13	E004	199.81998030427576	0.0051156300496708225	3.4888034505903533	0.06178522767053675	0.35157731059092423	21.90866120812953	22.997751949748377	23.02416356764391	22.62941356133264	0.150210482587517	0.15377629413747584	0.1001102909983862	chr6	127116066	127116115	50	-	123	192	144	187	219	285	385	233	230	119	175	217	c(""ENSMUST00000201985.2"", ""ENSMUST00000000188.12"", ""ENSMUST00000201564.2"")	Ccnd2	cyclin D2 [Source:MGI Symbol;Acc:MGI:88314]	6	protein_coding
ENSMUSG00000000184.13	E005	275.4228278627315	0.0042825820884024755	2.293243653671709	0.12993812031508137	0.47775996658217984	26.072693621663333	26.37498744863889	26.54096610798888	26.097168567309254	0.0365597836664886	0.056487221483061845	0.0029729812441274817	chr6	127116116	127116214	99	-	165	272	234	263	317	361	519	316	308	159	240	298	c(""ENSMUST00000201985.2"", ""ENSMUST00000000188.12"")	Ccnd2	cyclin D2 [Source:MGI Symbol;Acc:MGI:88314]	6	protein_coding
ENSMUSG00000000184.13	E006	294.49617688607714	0.0024678528175454944	1.9836096454605467	0.159010654059429	0.5190223847469699	27.371810672631014	27.116600119539044	27.206121506852128	26.61555108532812	-0.02991755258761941	-0.019397328563364624	-0.08932656796975103	chr6	127122986	127123145	160	-	189	288	269	305	323	363	565	337	314	188	249	288	c(""ENSMUST00000201902.4"", ""ENSMUST00000000188.12"", ""ENSMUST00000201985.2"")	Ccnd2	cyclin D2 [Source:MGI Symbol;Acc:MGI:88314]	6	protein_coding
ENSMUSG00000000184.13	E007	1.0485587875405764	0.40348892904172345	0.015849444449969496	0.899815375662738	NA	1.8576092333082528	1.7014294056575636	1.5822065013813784	1.4658872973140689	-0.2535174520161343	-0.463219296222688	-0.683621962187964	chr6	127123556	127123651	96	-	2	1	0	1	0	2	0	0	4	0	1	1	ENSMUST00000201985.2	Ccnd2	cyclin D2 [Source:MGI Symbol;Acc:MGI:88314]	6	protein_coding
ENSMUSG00000000184.13	E008	2.621960281524859	0.11904215804926724	0.5370826693194601	0.4636442839181661	NA	3.1836664476996788	2.6836723382427152	3.0018486529304624	1.800613566565815	-0.4935836798713522	-0.16991448802800946	-1.6458637370826268	chr6	127124465	127125245	781	-	3	5	1	1	3	7	8	1	2	0	2	1	ENSMUST00000202363.2	Ccnd2	cyclin D2 [Source:MGI Symbol;Acc:MGI:88314]	6	protein_coding
ENSMUSG00000000184.13	E009	1.2045655042032304	0.2402547915867685	0.3147637054370307	0.5747715911966073	NA	2.616741368425366	1.1764691937165992	2.2236313982245832	0.0109761420503105	-2.307774772390752	-0.4701110719050351	-15.795965798394818	chr6	127125246	127125262	17	-	3	3	0	1	1	4	0	2	0	0	0	0	c(""ENSMUST00000201066.2"", ""ENSMUST00000202363.2"")	Ccnd2	cyclin D2 [Source:MGI Symbol;Acc:MGI:88314]	6	protein_coding
ENSMUSG00000000184.13	E010	12.96489637918382	0.03288628466018768	0.1796730260291497	0.671654387479491	NA	6.140754511647643	5.9494377540556656	6.127328037775584	5.773340488962319	-0.09181550211304312	-0.0063505929652856175	-0.17894716568524904	chr6	127125263	127125626	364	-	5	19	10	6	17	23	19	15	18	6	10	15	c(""ENSMUST00000201066.2"", ""ENSMUST00000202363.2"", ""ENSMUST00000201637.2"")	Ccnd2	cyclin D2 [Source:MGI Symbol;Acc:MGI:88314]	6	protein_coding
ENSMUSG00000000184.13	E011	310.99446828649053	0.004044118671755949	0.544537393153405	0.4605583429814035	0.779400732720197	28.477044872479	27.22714539183214	28.19147340552682	27.22966692600903	-0.14395531418957574	-0.032436727358701845	-0.14365958528954437	chr6	127125627	127125842	216	-	195	311	311	316	331	426	597	337	301	212	252	298	c(""ENSMUST00000201637.2"", ""ENSMUST00000201066.2"", ""ENSMUST00000201902.4"", ""ENSMUST00000000188.12"", ""ENSMUST00000202363.2"")	Ccnd2	cyclin D2 [Source:MGI Symbol;Acc:MGI:88314]	6	protein_coding
ENSMUSG00000000184.13	E012	45.643073777132415	0.007717187477645438	3.9712457757896686	0.04628351845043225	0.31135908048496935	12.538955049629863	10.350844229242341	10.5017674635627	11.313273323493178	-0.5639245622973883	-0.5214914232728587	-0.30297937015539933	chr6	127125843	127127544	1702	-	46	50	47	23	56	57	73	47	41	36	47	37	ENSMUST00000202363.2	Ccnd2	cyclin D2 [Source:MGI Symbol;Acc:MGI:88314]	6	protein_coding
ENSMUSG00000000184.13	E013	267.0115430657663	0.00479367400182674	0.35286458798378817	0.552496018459708	0.8304066302517342	25.691512379251236	25.613312813627317	26.069636894807417	26.35414433457305	-0.009631239431064031	0.04623101266358809	0.08065256208167959	chr6	127127545	127127743	199	-	152	247	252	252	264	388	492	328	254	194	252	263	c(""ENSMUST00000201637.2"", ""ENSMUST00000201066.2"", ""ENSMUST00000201902.4"", ""ENSMUST00000000188.12"", ""ENSMUST00000202363.2"")	Ccnd2	cyclin D2 [Source:MGI Symbol;Acc:MGI:88314]	6	protein_coding
ENSMUSG00000000184.13	E014	151.09732697072292	0.0049191514901550494	1.6859028252309258	0.19414194870903176	0.5610094062849824	19.165556131384506	20.399756719860704	19.737180142255866	20.2036313568084	0.19031690663149003	0.08946725846910031	0.16077254905339267	chr6	127127744	127127763	20	-	77	128	142	139	156	202	324	189	148	117	139	143	c(""ENSMUST00000201637.2"", ""ENSMUST00000201066.2"", ""ENSMUST00000201902.4"", ""ENSMUST00000000188.12"", ""ENSMUST00000201857.2"", ""ENSMUST00000202363.2"")	Ccnd2	cyclin D2 [Source:MGI Symbol;Acc:MGI:88314]	6	protein_coding
ENSMUSG00000000184.13	E015	151.23450877252182	0.008125755051265062	2.0803753432490453	0.14920348355289179	0.5055740314940746	18.81366217046667	20.47425359503046	19.897242608620815	20.296764350877424	0.2577497845625487	0.17038012936355518	0.23111043859355096	chr6	127127764	127127829	66	-	68	122	145	138	160	208	320	206	141	108	140	156	c(""ENSMUST00000000188.12"", ""ENSMUST00000202363.2"", ""ENSMUST00000201637.2"")	Ccnd2	cyclin D2 [Source:MGI Symbol;Acc:MGI:88314]	6	protein_coding
ENSMUSG00000000184.13	E016	117.11896812340262	0.005452563090305218	2.7585792312335684	0.09673411151457624	0.4239370940305341	16.81907597676404	18.475435690577612	17.30412198141633	17.678277858324336	0.28331294720382605	0.085517111735812	0.14999393035966513	chr6	127127830	127127924	95	-	56	98	110	105	112	160	239	169	124	77	108	117	c(""ENSMUST00000201637.2"", ""ENSMUST00000201066.2"", ""ENSMUST00000000188.12"", ""ENSMUST00000201857.2"", ""ENSMUST00000202363.2"")	Ccnd2	cyclin D2 [Source:MGI Symbol;Acc:MGI:88314]	6	protein_coding
ENSMUSG00000000184.13	E017	71.1270317383771	0.008348287386726416	1.1981039472717043	0.2737009677064668	0.6415835380642725	13.15161192550542	14.58539522311115	13.35620467612624	14.142224796792078	0.30696128511335363	0.04568588602108292	0.21524516971088214	chr6	127127925	127127970	46	-	29	72	58	58	70	93	138	108	78	47	82	61	c(""ENSMUST00000000188.12"", ""ENSMUST00000201066.2"", ""ENSMUST00000202363.2"", ""ENSMUST00000201637.2"")	Ccnd2	cyclin D2 [Source:MGI Symbol;Acc:MGI:88314]	6	protein_coding
ENSMUSG00000000184.13	E018	18.057955858357154	0.023439327526117368	0.9679445684151347	0.3251933330841494	NA	8.21171799291372	6.732320810991723	6.540284384529102	6.744139678987764	-0.5778439790860315	-0.6618852639881316	-0.5727492444367588	chr6	127127971	127127996	26	-	13	20	28	12	13	27	34	21	13	15	18	9	c(""ENSMUST00000000188.12"", ""ENSMUST00000201066.2"")	Ccnd2	cyclin D2 [Source:MGI Symbol;Acc:MGI:88314]	6	protein_coding
ENSMUSG00000000184.13	E019	7.734047776049334	0.0800288762174059	0.02589292721933134	0.8721620855979572	NA	5.873287734515856	4.131502978041652	4.672877080402472	3.6088472513282994	-1.018698314535044	-0.6623986733325675	-1.4098136653087834	chr6	127127997	127128023	27	-	8	9	14	1	11	15	9	9	7	3	8	1	ENSMUST00000000188.12	Ccnd2	cyclin D2 [Source:MGI Symbol;Acc:MGI:88314]	6	protein_coding
ENSMUSG00000000184.13	E020	4.002399710469871	0.03526372202901698	8.795165839785568e-4	0.976340889093578	NA	3.343775583000138	3.296466854637913	3.274989131509031	3.4535122847456563	-0.04118153825572923	-0.060072392149542075	0.09333089357111568	chr6	127129125	127129156	32	-	2	2	6	2	6	5	6	6	4	3	5	3	ENSMUST00000201902.4	Ccnd2	cyclin D2 [Source:MGI Symbol;Acc:MGI:88314]	6	protein_coding
ENSMUSG00000000194.14	E001	1.702465668280127	0.19485933764474303	1.2330709039066505	0.26681065060940734	NA	1.827333807619155	2.6508217803597915	2.4871860305490827	1.700609014761426	1.0741813775195335	0.8901524805434979	-0.20747228526409683	chr2	31042328	31042344	17	+	1	0	2	3	2	3	8	1	0	1	2	0	ENSMUST00000056433.7	Gpr107	G protein-coupled receptor 107 [Source:MGI Symbol;Acc:MGI:2139054]	2	protein_coding
ENSMUSG00000000194.14	E002	23.006803319469036	0.010785915684871075	0.11289043417923494	0.7368771123134633	NA	7.857109800712166	8.606478140354099	7.551510846222115	7.877636186291795	0.2654613415262075	-0.11546430532057705	0.007596549581146306	chr2	31042345	31042362	18	+	13	28	15	18	25	32	41	27	22	23	25	17	c(""ENSMUST00000056433.7"", ""ENSMUST00000153032.2"")	Gpr107	G protein-coupled receptor 107 [Source:MGI Symbol;Acc:MGI:2139054]	2	protein_coding
ENSMUSG00000000194.14	E003	113.20867808707965	0.004342735336797706	0.7193545406013016	0.39635571316591367	0.7366759904066601	17.275411944287413	17.980851508378265	17.340782218450514	16.86509440027629	0.12071256035241884	0.011373739184572074	-0.07230690107497573	chr2	31042363	31042493	131	+	79	99	102	120	161	128	191	132	86	98	115	95	c(""ENSMUST00000194084.2"", ""ENSMUST00000172422.8"", ""ENSMUST00000153032.2"", ""ENSMUST00000056433.7"")	Gpr107	G protein-coupled receptor 107 [Source:MGI Symbol;Acc:MGI:2139054]	2	protein_coding
ENSMUSG00000000194.14	E004	4.324707857377712	0.041890562736008836	1.2520171516742948	0.2631675616943045	NA	3.344092048475943	4.103367217390186	3.289714052548689	2.7729026069837204	0.591586865965041	-0.04738126642475837	-0.541176452518566	chr2	31042494	31045613	3120	+	5	3	2	7	3	4	6	6	8	3	2	3	ENSMUST00000194084.2	Gpr107	G protein-coupled receptor 107 [Source:MGI Symbol;Acc:MGI:2139054]	2	protein_coding
ENSMUSG00000000194.14	E005	168.88659349788347	0.0018203143733693972	0.06581576370669495	0.7975293957133045	0.9365712367846195	21.1748127536398	21.475072960363292	20.733907109321265	20.6653598468626	0.0433094564538008	-0.0645857281771347	-0.0747355012161659	chr2	31057033	31057153	121	+	119	154	157	172	231	193	268	190	135	137	170	166	c(""ENSMUST00000172422.8"", ""ENSMUST00000153032.2"", ""ENSMUST00000056433.7"")	Gpr107	G protein-coupled receptor 107 [Source:MGI Symbol;Acc:MGI:2139054]	2	protein_coding
ENSMUSG00000000194.14	E006	125.2656605646767	0.004231780424140049	0.04339866050531782	0.8349764215531864	0.9501332235091353	18.20116650833539	18.02635291668217	18.328704909710353	18.33071244926012	-0.029177850435119446	0.02112694762844125	0.021458431492474617	chr2	31057154	31057155	2	+	94	100	118	137	174	148	184	131	95	95	136	137	c(""ENSMUST00000056433.7"", ""ENSMUST00000153032.2"")	Gpr107	G protein-coupled receptor 107 [Source:MGI Symbol;Acc:MGI:2139054]	2	protein_coding
ENSMUSG00000000194.14	E007	3.8479933819871874	0.07636139562019183	0.0033522204105054243	0.9538295872631363	NA	2.7979280565864286	3.3889700601602044	3.024697589154343	3.8024400571843557	0.5537517962774405	0.22514420484398845	0.8865397551779366	chr2	31058174	31058175	2	+	3	3	1	2	5	5	8	4	2	7	0	8	ENSMUST00000172422.8	Gpr107	G protein-coupled receptor 107 [Source:MGI Symbol;Acc:MGI:2139054]	2	protein_coding
ENSMUSG00000000194.14	E008	155.73317654112492	0.0026547039048829503	0.3232420475562776	0.569665776366894	0.838914355939717	19.93899129242132	20.460046178957313	20.369173959837923	20.155619386293978	0.07884813359455656	0.0652264424396165	0.03300107177664113	chr2	31058176	31058226	51	+	97	130	152	164	215	195	248	164	124	123	161	165	c(""ENSMUST00000172422.8"", ""ENSMUST00000153032.2"", ""ENSMUST00000056433.7"")	Gpr107	G protein-coupled receptor 107 [Source:MGI Symbol;Acc:MGI:2139054]	2	protein_coding
ENSMUSG00000000194.14	E009	140.6881586006955	0.003839201970591546	0.47067840390880633	0.49267523649665557	0.7974468681738532	19.312395960906628	19.4760248882273	18.703051569549004	19.707953216864908	0.025676340341365567	-0.09737107352210117	0.0617407917231958	chr2	31058809	31058891	83	+	81	136	138	141	175	163	220	155	108	109	144	176	c(""ENSMUST00000172422.8"", ""ENSMUST00000153032.2"", ""ENSMUST00000056433.7"")	Gpr107	G protein-coupled receptor 107 [Source:MGI Symbol;Acc:MGI:2139054]	2	protein_coding
ENSMUSG00000000194.14	E010	0.9982867184506066	0.16427709400101748	1.1819343027965772	0.27696256150835946	NA	2.1003931143957573	1.8353244557696229	0.875318131420812	1.698508546367819	-0.389469833578724	-2.5263335443802504	-0.6131057279931681	chr2	31058892	31059168	277	+	0	3	1	0	0	1	1	3	0	1	1	1	ENSMUST00000153032.2	Gpr107	G protein-coupled receptor 107 [Source:MGI Symbol;Acc:MGI:2139054]	2	protein_coding
ENSMUSG00000000194.14	E011	193.83012720351675	0.0011301853676774821	0.15764130225193185	0.6913374619200735	0.8950882100053754	22.373122672151652	22.60990283904127	22.463516198790657	22.251221460732722	0.03260358296240895	0.01248187190144634	-0.016901970731204585	chr2	31061954	31062093	140	+	122	183	179	207	262	238	306	202	154	160	175	219	c(""ENSMUST00000172422.8"", ""ENSMUST00000056433.7"")	Gpr107	G protein-coupled receptor 107 [Source:MGI Symbol;Acc:MGI:2139054]	2	protein_coding
ENSMUSG00000000194.14	E012	1.0354201943129888	0.16767317269872906	1.9366582933782013	0.16403183120967588	NA	2.3444830080249943	1.6004095671073202	0.8800031893153175	1.6925705787267447	-1.1022801341262516	-2.828380304004058	-0.9406660667444503	chr2	31062279	31062425	147	+	0	3	2	1	0	0	0	2	1	0	2	1	ENSMUST00000151991.2	Gpr107	G protein-coupled receptor 107 [Source:MGI Symbol;Acc:MGI:2139054]	2	protein_coding
ENSMUSG00000000194.14	E013	137.94350912454064	0.001351220198340662	1.786602658286995	0.18134064372037156	0.5464893128647643	19.673332704856165	18.630932291590838	18.922584406929957	19.20297386714597	-0.16546584175247236	-0.11834687896502238	-0.07366109360357953	chr2	31064214	31064251	38	+	96	136	136	147	180	164	209	125	105	121	123	161	c(""ENSMUST00000151991.2"", ""ENSMUST00000172422.8"", ""ENSMUST00000056433.7"")	Gpr107	G protein-coupled receptor 107 [Source:MGI Symbol;Acc:MGI:2139054]	2	protein_coding
ENSMUSG00000000194.14	E014	135.6169712198592	0.001379671443913965	0.8776059958070732	0.3488582172303777	0.7029567493351829	19.656695398611163	18.490779977852142	18.935580615416555	18.677944981667736	-0.18576797137594347	-0.11368408023720189	-0.1552472220412291	chr2	31066910	31066966	57	+	107	132	128	141	190	161	204	125	103	116	115	151	c(""ENSMUST00000151991.2"", ""ENSMUST00000172422.8"", ""ENSMUST00000056433.7"")	Gpr107	G protein-coupled receptor 107 [Source:MGI Symbol;Acc:MGI:2139054]	2	protein_coding
ENSMUSG00000000194.14	E015	162.05220780216936	0.0027393264963427332	2.9673058156731713e-4	0.9862564243371931	0.9965966470440258	21.01572220352999	20.06653550546355	21.07698452146394	20.077312913387388	-0.1415287961252183	0.008939088442036613	-0.13988877727620164	chr2	31067797	31067907	111	+	136	152	134	180	237	200	244	150	121	154	121	169	c(""ENSMUST00000151991.2"", ""ENSMUST00000172422.8"", ""ENSMUST00000056433.7"")	Gpr107	G protein-coupled receptor 107 [Source:MGI Symbol;Acc:MGI:2139054]	2	protein_coding
ENSMUSG00000000194.14	E016	177.50579151906254	0.00377953095429751	0.8369289500394075	0.3602765723108695	0.7105657436648672	21.038599597370677	21.144699356744084	22.383737370353785	21.26314851809164	0.015452285542592925	0.19105042523232107	0.0326227634531886	chr2	31068266	31068399	134	+	118	171	135	206	240	255	283	154	141	177	135	189	c(""ENSMUST00000151991.2"", ""ENSMUST00000172422.8"", ""ENSMUST00000056433.7"")	Gpr107	G protein-coupled receptor 107 [Source:MGI Symbol;Acc:MGI:2139054]	2	protein_coding
ENSMUSG00000000194.14	E017	145.36188275377276	0.006443145708131679	0.5550633298797152	0.4562561689154464	0.7767386877369172	18.049649837493106	19.206794881404576	20.276433576931552	20.403404858156932	0.18834807127384057	0.3535831012827657	0.37267806767388745	chr2	31073592	31073667	76	+	83	128	96	195	179	190	224	119	128	147	123	190	c(""ENSMUST00000151991.2"", ""ENSMUST00000172422.8"", ""ENSMUST00000056433.7"")	Gpr107	G protein-coupled receptor 107 [Source:MGI Symbol;Acc:MGI:2139054]	2	protein_coding
ENSMUSG00000000194.14	E018	135.2653717234419	0.006197467824555298	0.10259236878079037	0.7487405932904269	0.917928480449188	17.59560520357043	18.38304901268829	19.497676037719174	19.841771498365617	0.132277346001211	0.3109961621887303	0.36431380506927447	chr2	31074810	31074863	54	+	80	116	95	176	177	167	204	97	128	144	121	168	c(""ENSMUST00000151991.2"", ""ENSMUST00000172422.8"", ""ENSMUST00000056433.7"")	Gpr107	G protein-coupled receptor 107 [Source:MGI Symbol;Acc:MGI:2139054]	2	protein_coding
ENSMUSG00000000194.14	E019	112.74444541595877	0.0037787014830867704	1.6350293831692397	0.20100882305048	0.5679540000875742	15.848394003842046	17.219379097912253	18.03387928056101	17.892347453797413	0.2489366529830619	0.38832810489887226	0.3645250395760087	chr2	31074864	31074883	20	+	66	85	83	152	150	140	167	94	111	109	99	141	c(""ENSMUST00000172422.8"", ""ENSMUST00000056433.7"")	Gpr107	G protein-coupled receptor 107 [Source:MGI Symbol;Acc:MGI:2139054]	2	protein_coding
ENSMUSG00000000194.14	E020	3.209478775508326	0.047306340172702285	0.5889935016381003	0.44280858951270125	NA	2.979292441989287	3.0182223974368014	3.385424544542431	2.592790872128802	0.03750827624887054	0.3692824066640874	-0.4013846924802693	chr2	31075289	31075500	212	+	1	6	1	3	6	6	6	2	3	2	3	2	ENSMUST00000127872.9	Gpr107	G protein-coupled receptor 107 [Source:MGI Symbol;Acc:MGI:2139054]	2	protein_coding
ENSMUSG00000000194.14	E021	144.50374127937712	0.0020626758824976777	4.973752970158785e-4	0.9822071233824033	0.9955491217820746	18.86769893284729	19.051284134007332	19.866669508093608	20.024039398137703	0.029401353785586615	0.15698494719101141	0.18106773711422441	chr2	31075501	31075618	118	+	89	123	125	178	188	177	201	119	139	143	134	165	c(""ENSMUST00000056433.7"", ""ENSMUST00000172422.8"", ""ENSMUST00000127872.9"")	Gpr107	G protein-coupled receptor 107 [Source:MGI Symbol;Acc:MGI:2139054]	2	protein_coding
ENSMUSG00000000194.14	E022	2.112768427520152	0.18477803535738463	0.32352974843698235	0.5694940771255165	NA	1.0540083319598637	2.0282642389306176	2.6804750861272453	3.2352327648410295	1.8893558710740965	2.694493677314756	3.237951476950794	chr2	31075619	31075780	162	+	0	1	0	7	1	1	3	0	2	2	4	5	ENSMUST00000133207.2	Gpr107	G protein-coupled receptor 107 [Source:MGI Symbol;Acc:MGI:2139054]	2	protein_coding
ENSMUSG00000000194.14	E023	109.62134208516139	0.001883707097635689	2.472762330037142	0.115834191170294	0.45651646660986406	17.467862011459033	16.841602820324127	16.524202530170015	17.572763505957298	-0.10986771445579002	-0.16699442356680283	0.018049163685013525	chr2	31078695	31078762	68	+	65	112	110	107	144	119	148	98	108	108	97	131	c(""ENSMUST00000133207.2"", ""ENSMUST00000056433.7"", ""ENSMUST00000172422.8"", ""ENSMUST00000127872.9"")	Gpr107	G protein-coupled receptor 107 [Source:MGI Symbol;Acc:MGI:2139054]	2	protein_coding
ENSMUSG00000000194.14	E024	86.42599142885032	0.0018878378671771888	2.8327130892599826	0.09236220456978148	0.41552761157423346	15.967249453116892	15.008142513437619	14.622501491187435	15.419015077384515	-0.1850009659438756	-0.2625208453587371	-0.10443559827811821	chr2	31078763	31078780	18	+	53	97	88	90	107	90	120	84	75	84	73	99	c(""ENSMUST00000056433.7"", ""ENSMUST00000172422.8"", ""ENSMUST00000127872.9"")	Gpr107	G protein-coupled receptor 107 [Source:MGI Symbol;Acc:MGI:2139054]	2	protein_coding
ENSMUSG00000000194.14	E025	101.80274042841651	0.00157344654276456	3.320534418075681	0.06841958479031705	0.3667789194825298	17.326218336162142	16.264430866109336	15.846378780013282	16.643796975611224	-0.18997926783166807	-0.26794080343320825	-0.12082241860857668	chr2	31078781	31078825	45	+	67	107	108	102	120	117	150	94	86	98	88	114	c(""ENSMUST00000146747.2"", ""ENSMUST00000056433.7"", ""ENSMUST00000172422.8"", ""ENSMUST00000127872.9"")	Gpr107	G protein-coupled receptor 107 [Source:MGI Symbol;Acc:MGI:2139054]	2	protein_coding
ENSMUSG00000000194.14	E026	137.8750373582473	0.001600781601948477	0.004917261297606501	0.9440956118957966	0.984605463680411	19.07359292122466	19.2898113279914	18.83364319941454	19.09795147963112	0.03426623850641608	-0.038439127017786845	0.003877756237259611	chr2	31081859	31081902	44	+	84	122	139	149	182	155	201	160	110	131	118	151	c(""ENSMUST00000146747.2"", ""ENSMUST00000056433.7"", ""ENSMUST00000172422.8"", ""ENSMUST00000127872.9"")	Gpr107	G protein-coupled receptor 107 [Source:MGI Symbol;Acc:MGI:2139054]	2	protein_coding
ENSMUSG00000000194.14	E027	2.6388339348844654	0.07079343440804885	0.7393454536642707	0.3898706333381501	NA	1.8281186514194587	3.5290638524645317	2.310490290941047	2.9367784315424643	1.899784853767247	0.6761022127060528	1.368870227770624	chr2	31081903	31082125	223	+	1	1	1	1	6	0	7	3	5	2	4	3	ENSMUST00000172422.8	Gpr107	G protein-coupled receptor 107 [Source:MGI Symbol;Acc:MGI:2139054]	2	protein_coding
ENSMUSG00000000194.14	E028	2.239629671683522	0.10374959798952178	4.043068239982489	0.044353113409671595	NA	2.1025052801458344	1.8248376919321743	1.51771873821113	3.9090004187247445	-0.4089139259665824	-0.9408591355465339	1.7916844399977445	chr2	31086908	31087088	181	+	0	2	2	1	2	0	2	0	2	3	9	4	ENSMUST00000149622.2	Gpr107	G protein-coupled receptor 107 [Source:MGI Symbol;Acc:MGI:2139054]	2	protein_coding
ENSMUSG00000000194.14	E029	8.881668778502663	0.0366719346151624	0.6665476510744668	0.4142578485817963	NA	5.451134188286829	4.302622758701148	5.047415150781191	4.896756977850615	-0.6850556418610569	-0.22292204995980214	-0.31067604661554293	chr2	31096644	31097690	1047	+	4	10	13	14	10	9	6	12	4	9	5	11	ENSMUST00000147099.2	Gpr107	G protein-coupled receptor 107 [Source:MGI Symbol;Acc:MGI:2139054]	2	protein_coding
ENSMUSG00000000194.14	E030	144.09419351648515	0.002808043541565439	0.3394094042507163	0.560170323485713	0.8341259114075312	19.504329405380588	19.693820579069026	19.57601516603259	19.083636111038416	0.02945590065159287	0.011173371489404893	-0.0663243259298012	chr2	31097691	31097719	29	+	88	127	147	161	196	170	207	172	113	137	108	154	c(""ENSMUST00000147099.2"", ""ENSMUST00000056433.7"", ""ENSMUST00000146747.2"", ""ENSMUST00000149622.2"", ""ENSMUST00000127872.9"")	Gpr107	G protein-coupled receptor 107 [Source:MGI Symbol;Acc:MGI:2139054]	2	protein_coding
ENSMUSG00000000194.14	E031	141.1555425687548	0.00411045702333967	0.3877454346676643	0.5334868839556974	0.8206629563825995	19.135496359457235	19.777298556593763	19.170218048634794	19.017352741293507	0.1004296313026396	0.005510085125899344	-0.018816204274521908	chr2	31097720	31097740	21	+	85	116	147	154	183	167	205	177	114	134	109	153	c(""ENSMUST00000146747.2"", ""ENSMUST00000056433.7"", ""ENSMUST00000147099.2"", ""ENSMUST00000127872.9"")	Gpr107	G protein-coupled receptor 107 [Source:MGI Symbol;Acc:MGI:2139054]	2	protein_coding
ENSMUSG00000000194.14	E032	191.05700863470585	0.002132978569479663	0.2993116261517912	0.5843142914599563	0.8463438240289297	22.53961952477978	22.744290789776898	22.02690130756477	21.668765766491305	0.028020304009772623	-0.07117268640449659	-0.12174688020367253	chr2	31099079	31099162	84	+	108	197	188	196	258	224	269	222	176	166	147	210	c(""ENSMUST00000146747.2"", ""ENSMUST00000056433.7"", ""ENSMUST00000147099.2"", ""ENSMUST00000127872.9"")	Gpr107	G protein-coupled receptor 107 [Source:MGI Symbol;Acc:MGI:2139054]	2	protein_coding
ENSMUSG00000000194.14	E033	0.4874811682439914	0.33777844219223324	0.26805935741927556	0.6046365523877207	NA	1.4864052325170718	0.03234070898379571	1.5067322766172708	0.9862454127220559	-11.045133342692282	0.039204128503439406	-1.1838802150784136	chr2	31099163	31099170	8	+	0	2	0	0	1	2	0	0	0	1	0	0	c(""ENSMUST00000146747.2"", ""ENSMUST00000147099.2"", ""ENSMUST00000127872.9"")	Gpr107	G protein-coupled receptor 107 [Source:MGI Symbol;Acc:MGI:2139054]	2	protein_coding
ENSMUSG00000000194.14	E034	1.2254502820522546	0.15956038862901595	1.0876314952312214	0.2969965893485407	NA	1.4892533739934635	0.0280239668816904	2.487428681356704	2.1926142226460144	-11.464038916736634	1.480974089724357	1.1166750286278508	chr2	31099171	31099352	182	+	0	2	0	3	1	4	0	0	0	2	0	3	c(""ENSMUST00000146747.2"", ""ENSMUST00000147099.2"")	Gpr107	G protein-coupled receptor 107 [Source:MGI Symbol;Acc:MGI:2139054]	2	protein_coding
ENSMUSG00000000194.14	E035	3.049387018144768	0.058225238575197256	7.684171749781768	0.005570724070385415	NA	3.6547817594252052	0.9153138708841766	3.037013715669815	3.108925776245286	-3.9975497751786895	-0.5351406247534929	-0.46752136463828964	chr2	31099353	31100074	722	+	4	3	5	4	4	4	0	0	1	6	0	4	ENSMUST00000147099.2	Gpr107	G protein-coupled receptor 107 [Source:MGI Symbol;Acc:MGI:2139054]	2	protein_coding
ENSMUSG00000000194.14	E036	4.269332917790702	0.09488790491833533	1.406130740517284	0.23569977577620171	NA	2.9628189379150314	1.5847295993319932	4.4269182976590145	4.040090491527934	-1.80679717815253	1.160959503356457	0.8964345657494115	chr2	31100112	31100460	349	+	0	2	6	4	16	6	1	1	1	6	3	8	ENSMUST00000169333.2	Gpr107	G protein-coupled receptor 107 [Source:MGI Symbol;Acc:MGI:2139054]	2	protein_coding
ENSMUSG00000000194.14	E037	236.46162453731748	0.0023797766137838424	0.4058727211939299	0.5240718177636875	0.8153835435886515	24.42768450412069	24.98394000092793	24.42830377550709	24.25224758576057	0.07069817322752758	7.945749331561558e-5	-0.022578775737782664	chr2	31100461	31100582	122	+	158	221	206	260	310	276	328	281	208	204	183	280	c(""ENSMUST00000169333.2"", ""ENSMUST00000056433.7"")	Gpr107	G protein-coupled receptor 107 [Source:MGI Symbol;Acc:MGI:2139054]	2	protein_coding
ENSMUSG00000000194.14	E038	345.9970312124719	0.0021230385889425196	0.12170097436916194	0.7271969182306144	0.9102419809720074	29.062820385331534	29.047225792756407	29.41640103555163	29.021222467159816	-0.001736351470738029	0.03917328571377254	-0.004633280919819072	chr2	31104256	31104578	323	+	220	356	283	356	509	414	451	369	318	319	299	371	c(""ENSMUST00000169333.2"", ""ENSMUST00000056433.7"")	Gpr107	G protein-coupled receptor 107 [Source:MGI Symbol;Acc:MGI:2139054]	2	protein_coding
ENSMUSG00000000194.14	E039	1268.3766525754597	0.003623587128910496	0.14239879748805606	0.7059078333842053	0.9015516648719899	50.47433680690329	50.18003197036535	49.131367232320606	49.381522830256245	-0.0227359022089626	-0.1043203797070813	-0.08477591942240359	chr2	31104579	31108787	4209	+	937	1237	1109	1196	1704	1545	1820	1290	1204	1195	1175	1198	ENSMUST00000056433.7	Gpr107	G protein-coupled receptor 107 [Source:MGI Symbol;Acc:MGI:2139054]	2	protein_coding
ENSMUSG00000000197.9	E001	28.752475487365555	0.02876588640954178	0.9499195127577877	0.32973978549212746	NA	10.636537949659726	8.157083141767345	8.84112830270604	7.86061751430816	-0.7756689793990788	-0.5408525298499534	-0.8834961815127818	chr14	123514046	123515773	1728	-	16	21	22	30	27	26	57	44	27	21	33	35	ENSMUST00000000201.7	Nalcn	sodium leak channel, non-selective [Source:MGI Symbol;Acc:MGI:2444306]	14	protein_coding
ENSMUSG00000000197.9	E002	6.692027446063024	0.08443120605053145	2.7458555423418716	0.09750687551660245	NA	4.200944470984524	3.2374570623764924	3.7911984071626534	5.087857943581497	-0.753225505868262	-0.2968140978662781	0.5544364380409608	chr14	123518512	123518629	118	-	4	3	2	8	5	2	9	9	2	10	13	14	ENSMUST00000000201.7	Nalcn	sodium leak channel, non-selective [Source:MGI Symbol;Acc:MGI:2444306]	14	protein_coding
ENSMUSG00000000197.9	E003	6.434595852333493	0.0665776746142164	2.0674051914337497	0.1504773523937339	NA	5.220189030006651	3.537206668579799	3.9880888117845927	4.191182796268606	-1.1261088116883382	-0.7792150541887368	-0.635542908953052	chr14	123520996	123521148	153	-	4	7	3	3	10	4	12	8	4	8	7	10	ENSMUST00000000201.7	Nalcn	sodium leak channel, non-selective [Source:MGI Symbol;Acc:MGI:2444306]	14	protein_coding
ENSMUSG00000000197.9	E004	5.655101408399494	0.08862664752736991	2.651144998448558	0.10347534051476792	NA	4.831221984529606	3.183357218304252	3.513408358048693	4.110117605078386	-1.2064793503400728	-0.9213660547700586	-0.467784337450571	chr14	123522625	123522775	151	-	3	7	2	5	4	4	7	2	10	7	12	5	ENSMUST00000000201.7	Nalcn	sodium leak channel, non-selective [Source:MGI Symbol;Acc:MGI:2444306]	14	protein_coding
ENSMUSG00000000197.9	E005	5.039188910962674	0.02918607685794089	1.0232153054908792	0.3117575418982997	NA	2.7930879796283534	3.703614995153302	3.7643943023713433	3.6506594028992367	0.8154011052733905	0.8624646222734031	0.7737643806786174	chr14	123525122	123525279	158	-	1	3	0	5	5	5	11	6	9	4	9	6	ENSMUST00000000201.7	Nalcn	sodium leak channel, non-selective [Source:MGI Symbol;Acc:MGI:2444306]	14	protein_coding
ENSMUSG00000000197.9	E006	4.334203763524159	0.032626150717801776	1.272504813006691	0.2592973041424552	NA	2.4222090599182167	3.8288925571560952	3.077376584778719	3.2419005652848796	1.3230729856266774	0.6915196502310779	0.8420178906126747	chr14	123528379	123528494	116	-	2	1	0	4	1	5	14	7	7	2	8	5	ENSMUST00000000201.7	Nalcn	sodium leak channel, non-selective [Source:MGI Symbol;Acc:MGI:2444306]	14	protein_coding
ENSMUSG00000000197.9	E007	3.8621762794344794	0.04113708112072589	1.5351609604923624	0.21533952613056973	NA	2.793188220965618	3.387969487289638	3.5132342791859656	2.7788275455722413	0.5577961062204684	0.6627372950653923	-0.014889957111950292	chr14	123529144	123529276	133	-	1	3	0	6	3	4	12	5	5	2	6	3	ENSMUST00000000201.7	Nalcn	sodium leak channel, non-selective [Source:MGI Symbol;Acc:MGI:2444306]	14	protein_coding
ENSMUSG00000000197.9	E008	3.705860798293219	0.038581162300410324	3.4273507952824502	0.06412488754103941	NA	2.793167147230619	3.160028823725213	4.011341261480865	2.3699418969880384	0.35653494793606866	1.046123948196143	-0.4745640456827678	chr14	123530840	123530933	94	-	1	3	0	6	3	8	9	5	5	1	5	2	ENSMUST00000000201.7	Nalcn	sodium leak channel, non-selective [Source:MGI Symbol;Acc:MGI:2444306]	14	protein_coding
ENSMUSG00000000197.9	E009	3.335961125284528	0.08269323179485809	0.8996188675579901	0.34288392731245965	NA	3.415495295186261	2.436681376276553	2.9126790593793146	3.2248703561392773	-0.9755696072968725	-0.46017113466309767	-0.1659758066501844	chr14	123531746	123531894	149	-	1	4	1	2	2	5	2	4	5	1	4	10	ENSMUST00000000201.7	Nalcn	sodium leak channel, non-selective [Source:MGI Symbol;Acc:MGI:2444306]	14	protein_coding
ENSMUSG00000000197.9	E010	2.9856058495230875	0.18286483908045964	2.15805849412385	0.14182378894506073	NA	3.1130507530033924	2.3211576203204487	2.1615181498921032	3.412565997702103	-0.8478821830585739	-1.0536331022094267	0.2654703254565547	chr14	123532805	123532873	69	-	1	1	3	0	0	5	3	2	5	1	4	12	ENSMUST00000000201.7	Nalcn	sodium leak channel, non-selective [Source:MGI Symbol;Acc:MGI:2444306]	14	protein_coding
ENSMUSG00000000197.9	E011	3.563062794404523	0.16042477323927434	3.4657238199428377	0.06265308093206419	NA	3.113922720252873	2.319320609814156	2.16270180923739	4.048532118265399	-0.8509776892487464	-1.0528616311231436	0.7587515293110842	chr14	123535438	123535557	120	-	1	1	3	0	0	5	3	2	5	1	8	15	ENSMUST00000000201.7	Nalcn	sodium leak channel, non-selective [Source:MGI Symbol;Acc:MGI:2444306]	14	protein_coding
ENSMUSG00000000197.9	E012	2.0005104272238916	0.25430470104091607	3.88929677183188	0.048594767040960815	NA	2.785778754182388	1.966118017921957	0.9704991269755681	2.865410680156984	-1.0062879001012268	-3.04401049209957	0.08141795549627817	chr14	123536283	123536357	75	-	1	0	3	0	0	1	1	1	5	0	5	7	ENSMUST00000000201.7	Nalcn	sodium leak channel, non-selective [Source:MGI Symbol;Acc:MGI:2444306]	14	protein_coding
ENSMUSG00000000197.9	E013	2.885382189202273	0.15868275023317543	0.03597884744880275	0.8495591811910912	NA	2.4224416440471117	2.754267656155463	2.376997559492736	2.9933827599830494	0.3707781508916599	-0.0546892547916118	0.6112857229195885	chr14	123536560	123536666	107	-	1	2	0	1	0	5	4	2	8	0	7	6	ENSMUST00000000201.7	Nalcn	sodium leak channel, non-selective [Source:MGI Symbol;Acc:MGI:2444306]	14	protein_coding
ENSMUSG00000000197.9	E014	0.3064867563350839	0.48293652153310157	0.01960302098254374	0.8886514661201282	NA	0.012854156062346078	0.7363933762358243	1.3670143414620526	0.8348951411439742	11.68045473945813	13.465695854136149	12.042724309454512	chr14	123536840	123537026	187	-	0	0	0	0	0	2	0	0	1	0	0	1	ENSMUST00000228860.2	Nalcn	sodium leak channel, non-selective [Source:MGI Symbol;Acc:MGI:2444306]	14	protein_coding
ENSMUSG00000000197.9	E015	0.17822473609027809	0.8940775750164115	1.079730990034534	0.2987577431466788	NA	0.01256990855634399	0.007830251227971985	0.009239326648952328	1.1919451352151071	-1.365687327050722	-0.8882290869533822	13.134701176340535	chr14	123537098	123537311	214	-	0	0	0	0	0	0	0	0	0	1	0	1	ENSMUST00000227818.2	Nalcn	sodium leak channel, non-selective [Source:MGI Symbol;Acc:MGI:2444306]	14	protein_coding
ENSMUSG00000000197.9	E016	3.2948710036170543	0.058153264123409716	0.16181056421297058	0.6874950157037123	NA	2.7924821679825413	3.1517095534449737	2.909196909557366	2.7737965672722567	0.3496260449780657	0.11828694268528861	-0.019394236271989218	chr14	123537312	123537405	94	-	1	2	1	1	1	7	10	2	7	1	6	4	c(""ENSMUST00000228860.2"", ""ENSMUST00000000201.7"", ""ENSMUST00000227818.2"")	Nalcn	sodium leak channel, non-selective [Source:MGI Symbol;Acc:MGI:2444306]	14	protein_coding
ENSMUSG00000000197.9	E017	2.8788834284437117	0.06330430926017036	0.6338991683401503	0.42592867017563985	NA	2.7924535333133775	3.1508331891030963	2.743634744199383	2.212489035434828	0.34885207158111253	-0.0509470257721365	-0.6723417828414368	chr14	123540110	123540208	99	-	1	2	1	1	1	6	10	2	7	0	4	3	c(""ENSMUST00000228860.2"", ""ENSMUST00000000201.7"", ""ENSMUST00000227818.2"")	Nalcn	sodium leak channel, non-selective [Source:MGI Symbol;Acc:MGI:2444306]	14	protein_coding
ENSMUSG00000000197.9	E018	3.3100287873417975	0.05644219756596183	3.0304972037727396	0.0817129730171988	NA	2.4155537714111546	3.8164062373555083	2.7441095892931457	2.0494562484190055	1.3215735493882237	0.368327924697067	-0.4745723754130028	chr14	123540292	123540412	121	-	0	2	1	1	1	6	15	4	9	0	3	3	c(""ENSMUST00000228860.2"", ""ENSMUST00000000201.7"", ""ENSMUST00000227818.2"")	Nalcn	sodium leak channel, non-selective [Source:MGI Symbol;Acc:MGI:2444306]	14	protein_coding
ENSMUSG00000000197.9	E019	1.9154278141094265	0.2645056301643216	1.1830764965923777	0.27673057082724706	NA	1.3927298363988143	2.7423624146301506	2.361085688905746	1.8578414921345399	1.9561917367590964	1.5238412238281835	0.8317447793037265	chr14	123545741	123545847	107	-	0	0	1	0	0	6	10	2	3	0	1	4	c(""ENSMUST00000228860.2"", ""ENSMUST00000000201.7"", ""ENSMUST00000227818.2"")	Nalcn	sodium leak channel, non-selective [Source:MGI Symbol;Acc:MGI:2444306]	14	protein_coding
ENSMUSG00000000197.9	E020	1.27962601746537	0.1762992467720297	0.05682321700285797	0.8115893181350927	NA	0.013717497443565208	2.286203642149303	0.008796292740981926	2.1982431291468885	14.762694602235612	-1.2820995912869275	14.649404996161994	chr14	123551444	123551548	105	-	0	0	0	0	0	0	5	2	3	0	1	6	c(""ENSMUST00000228860.2"", ""ENSMUST00000000201.7"", ""ENSMUST00000227818.2"")	Nalcn	sodium leak channel, non-selective [Source:MGI Symbol;Acc:MGI:2444306]	14	protein_coding
ENSMUSG00000000197.9	E021	2.466358271968183	0.11841567749424337	0.549232539289136	0.45863144779955833	NA	3.1388673898109403	2.28884418538415	2.55825080455746	2.5042197944185176	-0.9122284726703724	-0.5908745060048624	-0.6525255726695265	chr14	123553396	123553563	168	-	3	1	1	0	0	7	5	2	3	1	3	5	c(""ENSMUST00000000201.7"", ""ENSMUST00000227818.2"")	Nalcn	sodium leak channel, non-selective [Source:MGI Symbol;Acc:MGI:2444306]	14	protein_coding
ENSMUSG00000000197.9	E022	2.392407346816138	0.09406240945018658	0.4650313704295854	0.4952818952710321	NA	3.432298071594033	2.2890079810766935	2.5604948922932635	2.214005053470345	-1.1702924051529688	-0.8466126955999118	-1.2664920199702208	chr14	123554407	123554538	132	-	3	2	1	0	0	7	5	3	2	1	3	3	c(""ENSMUST00000228860.2"", ""ENSMUST00000000201.7"", ""ENSMUST00000227818.2"")	Nalcn	sodium leak channel, non-selective [Source:MGI Symbol;Acc:MGI:2444306]	14	protein_coding
ENSMUSG00000000197.9	E023	3.2378674510652425	0.20795173793175606	0.9427193273423597	0.331579480096316	NA	3.711022344575781	2.7782128225000378	2.5513261251273747	2.88887757916865	-0.8366032433158983	-1.0826793774881922	-0.723766294499756	chr14	123554633	123554753	121	-	3	2	2	0	0	7	8	6	1	1	9	2	c(""ENSMUST00000228860.2"", ""ENSMUST00000000201.7"", ""ENSMUST00000227818.2"")	Nalcn	sodium leak channel, non-selective [Source:MGI Symbol;Acc:MGI:2444306]	14	protein_coding
ENSMUSG00000000197.9	E024	2.256021483155739	0.12271605874604673	1.826150747105629	0.1765828774480711	NA	2.420276644047817	2.6997472482712936	0.9707459071741908	2.763840076576386	0.3156083561271372	-2.637055630486957	0.38338223264241433	chr14	123555246	123555302	57	-	1	1	1	0	1	0	7	6	1	0	8	3	c(""ENSMUST00000228860.2"", ""ENSMUST00000000201.7"", ""ENSMUST00000227818.2"")	Nalcn	sodium leak channel, non-selective [Source:MGI Symbol;Acc:MGI:2444306]	14	protein_coding
ENSMUSG00000000197.9	E025	3.217640372841798	0.0561653666620391	0.8969163956121804	0.34360988661789205	NA	1.973290044813254	3.336335525259045	2.563013230523225	2.8934444334129665	1.516858145327503	0.7550433896730524	1.105319929679424	chr14	123558666	123558788	123	-	0	1	1	0	2	5	8	6	7	0	8	4	c(""ENSMUST00000228860.2"", ""ENSMUST00000000201.7"", ""ENSMUST00000227818.2"")	Nalcn	sodium leak channel, non-selective [Source:MGI Symbol;Acc:MGI:2444306]	14	protein_coding
ENSMUSG00000000197.9	E026	2.988871027593244	0.05938994783859297	1.8528513034973457	0.17345213473111176	NA	1.395985339991654	3.236664312035984	2.5625947476405315	2.8909552316682436	2.4282570826423244	1.7536229685155797	2.1018847262207347	chr14	123558872	123558963	92	-	0	0	1	0	2	5	10	3	7	0	6	6	c(""ENSMUST00000228860.2"", ""ENSMUST00000000201.7"", ""ENSMUST00000227818.2"")	Nalcn	sodium leak channel, non-selective [Source:MGI Symbol;Acc:MGI:2444306]	14	protein_coding
ENSMUSG00000000197.9	E027	2.641661099281917	0.063545495833364607	0.15094001074248808	0.6976386641157895	NA	2.4151440725257913	2.987275888129787	2.3737718820467535	2.5045974094486922	0.6140982145642242	-0.049897944915249015	0.10503230832997779	chr14	123560712	123560781	70	-	0	2	1	0	1	5	8	5	4	0	3	6	c(""ENSMUST00000228860.2"", ""ENSMUST00000000201.7"", ""ENSMUST00000227818.2"")	Nalcn	sodium leak channel, non-selective [Source:MGI Symbol;Acc:MGI:2444306]	14	protein_coding
ENSMUSG00000000197.9	E028	3.5000938076148915	0.10051190347471839	0.04559171637026793	0.8309196999517384	NA	2.4130920039092985	3.6269772222046868	2.166187928509075	2.9967503166351577	1.1773249559567989	-0.3116889135633123	0.6257018143081936	chr14	123561203	123561304	102	-	0	2	1	0	0	5	11	6	8	0	4	9	c(""ENSMUST00000228860.2"", ""ENSMUST00000000201.7"", ""ENSMUST00000227818.2"")	Nalcn	sodium leak channel, non-selective [Source:MGI Symbol;Acc:MGI:2444306]	14	protein_coding
ENSMUSG00000000197.9	E029	3.366206834922183	0.30049299308673244	0.02264617967497884	0.8803808192575204	NA	2.4038924683931526	3.30881667317486	2.719067103006921	2.9733293550480226	0.9229827261160899	0.35582134920021025	0.6140634578120419	chr14	123586174	123586247	74	-	0	2	1	0	0	8	14	6	2	0	4	9	c(""ENSMUST00000228860.2"", ""ENSMUST00000000201.7"", ""ENSMUST00000227818.2"")	Nalcn	sodium leak channel, non-selective [Source:MGI Symbol;Acc:MGI:2444306]	14	protein_coding
ENSMUSG00000000197.9	E030	0	NA	NA	NA	NA	NA	NA	NA	NA	NA	NA	NA	chr14	123606181	123607349	1169	-	0	0	0	0	0	0	0	0	0	0	0	0	ENSMUST00000227541.2	Nalcn	sodium leak channel, non-selective [Source:MGI Symbol;Acc:MGI:2444306]	14	protein_coding
ENSMUSG00000000197.9	E031	3.5202459453537305	0.19576328341494462	0.660562978053008	0.41636126120426975	NA	2.791796111197641	3.081121300667945	2.3648942486059497	3.4475967534388445	0.2848842758574526	-0.4793028757812352	0.6096629554794362	chr14	123607350	123607491	142	-	1	2	1	0	0	6	13	3	3	5	2	10	c(""ENSMUST00000227541.2"", ""ENSMUST00000228860.2"", ""ENSMUST00000000201.7"", ""ENSMUST00000227818.2"")	Nalcn	sodium leak channel, non-selective [Source:MGI Symbol;Acc:MGI:2444306]	14	protein_coding
ENSMUSG00000000197.9	E032	0	NA	NA	NA	NA	NA	NA	NA	NA	NA	NA	NA	chr14	123607492	123608487	996	-	0	0	0	0	0	0	0	0	0	0	0	0	ENSMUST00000227541.2	Nalcn	sodium leak channel, non-selective [Source:MGI Symbol;Acc:MGI:2444306]	14	protein_coding
ENSMUSG00000000197.9	E033	2.8473825652534837	0.13495132099991106	0.5807046881861311	0.4460362381612266	NA	1.401449381446355	2.8429528072253873	2.5839410294795044	3.0317759379224327	2.0422391633028525	1.7663069382371235	2.2280204676227893	chr14	123608890	123609026	137	-	1	0	0	3	0	4	11	4	1	5	4	4	c(""ENSMUST00000228860.2"", ""ENSMUST00000000201.7"", ""ENSMUST00000227818.2"")	Nalcn	sodium leak channel, non-selective [Source:MGI Symbol;Acc:MGI:2444306]	14	protein_coding
ENSMUSG00000000197.9	E034	2.393083060228387	0.19999911937249715	3.723671023010411e-4	0.9846043240331508	NA	1.9815131597870845	2.52914974151912	2.192592592674913	2.6717563695809474	0.7046239208228093	0.2922573814249925	0.8630532815123708	chr14	123633619	123633693	75	-	1	1	0	3	1	1	4	7	1	5	3	2	c(""ENSMUST00000228860.2"", ""ENSMUST00000000201.7"", ""ENSMUST00000227818.2"")	Nalcn	sodium leak channel, non-selective [Source:MGI Symbol;Acc:MGI:2444306]	14	protein_coding
ENSMUSG00000000197.9	E035	2.6643457142755063	0.2617702748062301	0.5779312782359511	0.44712433812139923	NA	1.9831399965885055	2.530711307053025	3.1043293987279412	2.5273218613345847	0.7040372424375989	1.2942004165217327	0.7001665389347125	chr14	123647108	123647245	138	-	1	1	0	5	4	1	4	7	1	3	6	0	c(""ENSMUST00000228860.2"", ""ENSMUST00000000201.7"", ""ENSMUST00000227818.2"")	Nalcn	sodium leak channel, non-selective [Source:MGI Symbol;Acc:MGI:2444306]	14	protein_coding
ENSMUSG00000000197.9	E036	2.5251391733202015	0.5391125276391584	2.528951670766901	0.11177445386708841	NA	1.3924578067131392	2.31847045277307	4.016336880488666	1.8624578187665435	1.471808586058446	3.059504137323363	0.8394728827948951	chr14	123697649	123697840	192	-	0	1	0	6	10	1	3	7	0	0	5	0	c(""ENSMUST00000228860.2"", ""ENSMUST00000000201.7"", ""ENSMUST00000227818.2"")	Nalcn	sodium leak channel, non-selective [Source:MGI Symbol;Acc:MGI:2444306]	14	protein_coding
ENSMUSG00000000197.9	E037	2.0314905352604162	0.19160289210171355	0.044475084880417626	0.832972195800683	NA	1.968777222602867	1.2486698927694988	3.7793472654968667	2.0564707356027867	-1.3143071076557244	1.8838823210273263	0.12581623601517117	chr14	123702076	123702243	168	-	0	1	1	6	8	1	2	1	0	2	2	2	c(""ENSMUST00000000201.7"", ""ENSMUST00000227818.2"")	Nalcn	sodium leak channel, non-selective [Source:MGI Symbol;Acc:MGI:2444306]	14	protein_coding
ENSMUSG00000000197.9	E038	0.1355213647744933	1.7140058038301604	-0.011842332412385304	1	NA	0.013388412720843235	0.008938104606613706	1.3458558967673042	0.008639268888202878	-1.1658882129446138	13.303174732855794	-1.2640076183150928	chr14	123723067	123723797	731	-	0	0	0	0	2	0	0	0	0	0	0	0	ENSMUST00000226617.2	Nalcn	sodium leak channel, non-selective [Source:MGI Symbol;Acc:MGI:2444306]	14	protein_coding
ENSMUSG00000000197.9	E039	3.203938198606817	0.11763397561382524	0.07807922578447801	0.7799174585081988	NA	2.80122095591112	2.129404103562976	4.216940103475693	2.6570406271610523	-0.7919148406308234	1.1823890930301248	-0.1526379580251611	chr14	123723798	123723929	132	-	2	1	1	4	8	7	8	1	0	4	2	4	c(""ENSMUST00000228860.2"", ""ENSMUST00000000201.7"", ""ENSMUST00000227818.2"", ""ENSMUST00000226617.2"")	Nalcn	sodium leak channel, non-selective [Source:MGI Symbol;Acc:MGI:2444306]	14	protein_coding
ENSMUSG00000000197.9	E040	3.0037054551016475	0.18823640059875693	2.048346184112546	0.15237162793271797	NA	3.4215303439768405	2.3202446161097043	2.723230119477421	3.1338751707054655	-1.1220711552173626	-0.6595559712410741	-0.25378807810407356	chr14	123744893	123744979	87	-	2	1	3	0	2	6	10	1	0	4	4	6	c(""ENSMUST00000228860.2"", ""ENSMUST00000000201.7"", ""ENSMUST00000227818.2"", ""ENSMUST00000226617.2"")	Nalcn	sodium leak channel, non-selective [Source:MGI Symbol;Acc:MGI:2444306]	14	protein_coding
ENSMUSG00000000197.9	E041	3.029464485340663	0.1736355868961552	1.5484466106869093	0.21336490977742342	NA	3.129165570265627	2.3243652699448205	2.750383814343536	3.2390292270643073	-0.8588135387239103	-0.37276254329808745	0.09971539980973887	chr14	123752713	123752817	105	-	2	1	2	2	0	6	10	1	0	3	8	4	c(""ENSMUST00000228860.2"", ""ENSMUST00000000201.7"", ""ENSMUST00000227818.2"", ""ENSMUST00000226617.2"")	Nalcn	sodium leak channel, non-selective [Source:MGI Symbol;Acc:MGI:2444306]	14	protein_coding
ENSMUSG00000000197.9	E042	2.5555127666714825	0.20051100421672471	0.7646015997684685	0.3818922891666974	NA	2.405931640805207	1.8569404346330884	2.7611468665746344	3.2324171290230055	-0.7478327749305811	0.39773335727970704	0.8530240969714831	chr14	123753043	123753185	143	-	0	1	2	3	1	4	7	0	0	2	10	3	c(""ENSMUST00000228860.2"", ""ENSMUST00000000201.7"", ""ENSMUST00000227818.2"", ""ENSMUST00000226617.2"")	Nalcn	sodium leak channel, non-selective [Source:MGI Symbol;Acc:MGI:2444306]	14	protein_coding
ENSMUSG00000000197.9	E043	0	NA	NA	NA	NA	NA	NA	NA	NA	NA	NA	NA	chr14	123806403	123809351	2949	-	0	0	0	0	0	0	0	0	0	0	0	0	ENSMUST00000228789.2	Nalcn	sodium leak channel, non-selective [Source:MGI Symbol;Acc:MGI:2444306]	14	protein_coding
ENSMUSG00000000197.9	E044	0.6683410736104153	0.6402866608248448	-0.004752749154079083	1	NA	0.01393812809678252	1.0497188893176457	1.7377992399252236	1.4369298504500279	12.469878588374788	13.924802362079049	13.376056102628404	chr14	123809352	123809386	35	-	0	0	0	3	0	0	0	2	0	0	1	2	c(""ENSMUST00000228860.2"", ""ENSMUST00000228789.2"", ""ENSMUST00000000201.7"")	Nalcn	sodium leak channel, non-selective [Source:MGI Symbol;Acc:MGI:2444306]	14	protein_coding
ENSMUSG00000000197.9	E045	1.2180797598272306	0.26531277776829565	1.7250654577972568	0.1890423129599839	NA	0.014293407740368025	1.9597715288259394	1.9696747335967615	1.669158329908612	14.199198417827242	14.213750540275692	13.735845318149146	chr14	123809387	123809506	120	-	0	0	0	3	1	0	1	4	2	0	3	1	c(""ENSMUST00000228860.2"", ""ENSMUST00000000201.7"", ""ENSMUST00000228789.2"", ""ENSMUST00000227818.2"")	Nalcn	sodium leak channel, non-selective [Source:MGI Symbol;Acc:MGI:2444306]	14	protein_coding
ENSMUSG00000000197.9	E046	0	NA	NA	NA	NA	NA	NA	NA	NA	NA	NA	NA	chr14	123828215	123828339	125	-	0	0	0	0	0	0	0	0	0	0	0	0	ENSMUST00000226617.2	Nalcn	sodium leak channel, non-selective [Source:MGI Symbol;Acc:MGI:2444306]	14	protein_coding
ENSMUSG00000000197.9	E047	0	NA	NA	NA	NA	NA	NA	NA	NA	NA	NA	NA	chr14	123828872	123830093	1222	-	0	0	0	0	0	0	0	0	0	0	0	0	ENSMUST00000228766.2	Nalcn	sodium leak channel, non-selective [Source:MGI Symbol;Acc:MGI:2444306]	14	protein_coding
ENSMUSG00000000197.9	E048	1.2501685333569563	0.4123978313737959	1.7146934465044694	0.19037755043005708	NA	0.01460577874618707	2.111095896674513	1.9196867754292413	1.6690655489529576	14.351563671029044	14.077157607623006	13.67330612818849	chr14	123830094	123830222	129	-	0	0	0	0	3	1	1	5	2	0	4	0	c(""ENSMUST00000228860.2"", ""ENSMUST00000228789.2"", ""ENSMUST00000228766.2"", ""ENSMUST00000000201.7"", ""ENSMUST00000227818.2"", ""ENSMUST00000226617.2"")	Nalcn	sodium leak channel, non-selective [Source:MGI Symbol;Acc:MGI:2444306]	14	protein_coding
ENSMUSG00000000197.9	E049	1.6103076726071774	0.33272648544597294	4.258391951304532	0.03905687639490622	NA	0.01481571878993293	2.4625030418361433	2.5484930070575444	1.4478507021621851	14.754992774121057	14.85412197044206	13.221725601125634	chr14	123830324	123830463	140	-	0	0	0	1	5	1	2	7	2	0	3	0	c(""ENSMUST00000228860.2"", ""ENSMUST00000228789.2"", ""ENSMUST00000228766.2"", ""ENSMUST00000000201.7"", ""ENSMUST00000227818.2"", ""ENSMUST00000226617.2"")	Nalcn	sodium leak channel, non-selective [Source:MGI Symbol;Acc:MGI:2444306]	14	protein_coding
ENSMUSG00000000197.9	E050	0.9835114980937155	0.3830342345129057	1.578324741353697	0.20900216608102698	NA	0.014236541205576714	1.4656224624106073	2.363072777749778	1.4472557078565274	13.37199781800017	14.751027963821514	13.33559911922554	chr14	123831898	123831981	84	-	0	0	0	1	4	1	1	3	0	0	3	0	c(""ENSMUST00000228860.2"", ""ENSMUST00000228789.2"", ""ENSMUST00000228766.2"", ""ENSMUST00000000201.7"", ""ENSMUST00000227818.2"", ""ENSMUST00000226617.2"")	Nalcn	sodium leak channel, non-selective [Source:MGI Symbol;Acc:MGI:2444306]	14	protein_coding
ENSMUSG00000000197.9	E051	1.6086232996479513	0.09964890118486773	3.4371927238545936	0.06374391655367002	NA	1.4003196428256075	2.1885953837334995	2.7378891655328914	1.4512076080097245	1.2890984367255423	1.9357901414723582	0.10302627866485353	chr14	123833883	123834065	183	-	1	0	0	1	4	3	3	3	3	0	3	0	c(""ENSMUST00000228860.2"", ""ENSMUST00000228789.2"", ""ENSMUST00000228766.2"", ""ENSMUST00000000201.7"", ""ENSMUST00000227818.2"", ""ENSMUST00000226617.2"")	Nalcn	sodium leak channel, non-selective [Source:MGI Symbol;Acc:MGI:2444306]	14	protein_coding
ENSMUSG00000000197.9	E052	2.15200145196766	0.23914425331465422	0.009200633942782588	0.9235841616901543	NA	3.1691006619913367	2.5657189567403123	2.1549369576163286	1.6676894249361567	-0.6101547769460474	-1.1140011759762563	-1.8539864243325894	chr14	123837255	123837401	147	-	4	0	1	0	2	3	3	1	8	0	2	2	c(""ENSMUST00000228860.2"", ""ENSMUST00000228789.2"", ""ENSMUST00000228766.2"", ""ENSMUST00000000201.7"", ""ENSMUST00000227818.2"", ""ENSMUST00000226617.2"")	Nalcn	sodium leak channel, non-selective [Source:MGI Symbol;Acc:MGI:2444306]	14	protein_coding
ENSMUSG00000000197.9	E053	2.2713056269220275	0.17169561412663306	0.3792443015867377	0.5380079510411608	NA	2.817060791413766	2.7579310022760097	2.373551926380614	1.670014704119268	-0.06127860235501936	-0.49477458206500513	-1.5097517966315464	chr14	123864228	123864288	61	-	3	0	1	1	2	3	4	1	9	0	2	2	c(""ENSMUST00000228860.2"", ""ENSMUST00000228789.2"", ""ENSMUST00000228766.2"", ""ENSMUST00000000201.7"", ""ENSMUST00000227818.2"", ""ENSMUST00000226617.2"")	Nalcn	sodium leak channel, non-selective [Source:MGI Symbol;Acc:MGI:2444306]	14	protein_coding
ENSMUSG00000000197.9	E054	1.8509224123961365	0.21958356714888752	0.11224107849778875	0.7376069843209754	NA	2.8224333617891375	2.5262162190494024	1.9415313008768464	1.4456548376546294	-0.32025892447810067	-1.080379481681251	-1.9316795301026397	chr14	123864289	123864373	85	-	3	0	1	1	2	1	5	0	7	0	1	2	c(""ENSMUST00000228860.2"", ""ENSMUST00000228789.2"", ""ENSMUST00000228766.2"", ""ENSMUST00000000201.7"", ""ENSMUST00000226617.2"")	Nalcn	sodium leak channel, non-selective [Source:MGI Symbol;Acc:MGI:2444306]	14	protein_coding
ENSMUSG00000000197.9	E055	1.6390981168037304	0.20221613766451205	9.565743676773764e-4	0.9753265319993321	NA	2.8205423640552567	2.308122709890398	1.6852683086657407	1.4461420408283772	-0.5790629278136781	-1.487073932628678	-1.9287708938346078	chr14	123864374	123864548	175	-	3	0	1	1	1	1	4	0	6	0	1	2	c(""ENSMUST00000228860.2"", ""ENSMUST00000000201.7"", ""ENSMUST00000226617.2"")	Nalcn	sodium leak channel, non-selective [Source:MGI Symbol;Acc:MGI:2444306]	14	protein_coding
ENSMUSG00000000197.9	E056	0.2280096772918463	0.5518569042990179	8.01889084158347e-4	0.9774088066412676	NA	0.012523213034256742	1.025334738481689	0.008978968626692563	0.8371651100906661	12.71091588062343	-0.9599662419640946	12.125819736781773	chr14	123864549	123864556	8	-	0	0	0	0	0	0	1	0	1	0	1	0	c(""ENSMUST00000228860.2"", ""ENSMUST00000000201.7"")	Nalcn	sodium leak channel, non-selective [Source:MGI Symbol;Acc:MGI:2444306]	14	protein_coding
ENSMUSG00000000202.10	E001	0.8326811273440974	9.279714386972156	0.15266201666861434	0.6960043100905761	NA	2.1122565495968644	0.4397667845015718	0.10687433346384978	0.49278973918771385	-4.5288547205486145	-8.61053977438808	-4.200377078066098	chr11	114682043	114682931	889	-	1	0	0	0	0	0	4	0	0	0	2	4	c(""ENSMUST00000000206.4"", ""ENSMUST00000156053.8"", ""ENSMUST00000156192.2"")	Btbd17	BTB (POZ) domain containing 17 [Source:MGI Symbol;Acc:MGI:1919264]	11	protein_coding
ENSMUSG00000000202.10	E002	0.5704567957849368	19.471702902732705	0.0024231907635652306	0.9607392586607038	NA	0.022807833558701418	0.5176118132478393	0.1068629236033729	0.3461422239996921	9.008595188041422	4.456322455514212	7.847552549242186	chr11	114682932	114683110	179	-	0	0	0	0	0	0	0	4	0	0	0	3	c(""ENSMUST00000156192.2"", ""ENSMUST00000000206.4"", ""ENSMUST00000156053.8"", ""ENSMUST00000141481.2"")	Btbd17	BTB (POZ) domain containing 17 [Source:MGI Symbol;Acc:MGI:1919264]	11	protein_coding
ENSMUSG00000000202.10	E003	0.32223025137958317	24	0.012349826735928104	0.9115134384916641	NA	0.022806961551069094	0.0031988234495656798	0.1068625190802237	0.39938063324157724	-5.667722073886331	4.4564218517033485	8.260470163568385	chr11	114683111	114683257	147	-	0	0	0	0	0	0	0	0	0	0	0	4	c(""ENSMUST00000146853.2"", ""ENSMUST00000000206.4"", ""ENSMUST00000156053.8"", ""ENSMUST00000156192.2"", ""ENSMUST00000141481.2"")	Btbd17	BTB (POZ) domain containing 17 [Source:MGI Symbol;Acc:MGI:1919264]	11	protein_coding
ENSMUSG00000000202.10	E004	0.08055756284489579	24	0.005027016065852763	0.9434761868020891	NA	0.02280594514412826	0.003198823444051868	0.10686251889630682	0.2003572577170587	-5.667593486712816	4.456550438880643	6.2701942175811745	chr11	114683258	114683294	37	-	0	0	0	0	0	0	0	0	0	0	0	1	c(""ENSMUST00000141386.2"", ""ENSMUST00000146853.2"", ""ENSMUST00000000206.4"", ""ENSMUST00000156053.8"", ""ENSMUST00000156192.2"", ""ENSMUST00000141481.2"")	Btbd17	BTB (POZ) domain containing 17 [Source:MGI Symbol;Acc:MGI:1919264]	11	protein_coding
ENSMUSG00000000202.10	E005	0.08055756284489579	24	0.005027016065852763	0.9434761868020891	NA	0.02280594514412826	0.003198823444051868	0.10686251889630682	0.2003572577170587	-5.667593486712615	4.456550438880845	6.270194217581376	chr11	114683295	114683348	54	-	0	0	0	0	0	0	0	0	0	0	0	1	c(""ENSMUST00000141386.2"", ""ENSMUST00000137965.2"", ""ENSMUST00000146853.2"", ""ENSMUST00000000206.4"", ""ENSMUST00000156053.8"", ""ENSMUST00000156192.2"", ""ENSMUST00000141481.2"")	Btbd17	BTB (POZ) domain containing 17 [Source:MGI Symbol;Acc:MGI:1919264]	11	protein_coding
ENSMUSG00000000202.10	E006	0	NA	NA	NA	NA	NA	NA	NA	NA	NA	NA	NA	chr11	114683349	114683374	26	-	0	0	0	0	0	0	0	0	0	0	0	0	c(""ENSMUST00000146853.2"", ""ENSMUST00000156053.8"", ""ENSMUST00000156192.2"")	Btbd17	BTB (POZ) domain containing 17 [Source:MGI Symbol;Acc:MGI:1919264]	11	protein_coding
ENSMUSG00000000202.10	E007	0.2859936905583299	24	0.04522490051814998	0.8315910223288778	NA	0.022806956369336717	0.310266888738326	8.755517138125057	0.20404072410639174	7.5319481341517065	17.185398205706257	6.322631307120537	chr11	114683375	114684675	1301	-	0	0	0	1	0	0	2	0	0	0	1	0	c(""ENSMUST00000156053.8"", ""ENSMUST00000156192.2"")	Btbd17	BTB (POZ) domain containing 17 [Source:MGI Symbol;Acc:MGI:1919264]	11	protein_coding
ENSMUSG00000000202.10	E008	0.16450362693158277	24	0.018535046888658258	0.8917078561785626	NA	0.022806303026413843	0.0031988234459845444	0.10686251896005672	0.2855107584977645	-5.667638763619573	4.456505161972579	7.292098396344477	chr11	114684676	114684884	209	-	0	0	0	0	0	0	0	0	0	0	1	1	c(""ENSMUST00000141386.2"", ""ENSMUST00000137965.2"", ""ENSMUST00000146853.2"", ""ENSMUST00000000206.4"", ""ENSMUST00000156053.8"", ""ENSMUST00000156192.2"")	Btbd17	BTB (POZ) domain containing 17 [Source:MGI Symbol;Acc:MGI:1919264]	11	protein_coding
ENSMUSG00000000202.10	E009	0	NA	NA	NA	NA	NA	NA	NA	NA	NA	NA	NA	chr11	114684885	114684952	68	-	0	0	0	0	0	0	0	0	0	0	0	0	c(""ENSMUST00000146853.2"", ""ENSMUST00000000206.4"", ""ENSMUST00000141386.2"", ""ENSMUST00000156053.8"")	Btbd17	BTB (POZ) domain containing 17 [Source:MGI Symbol;Acc:MGI:1919264]	11	protein_coding
ENSMUSG00000000202.10	E010	0.24658808043768707	24	0.02000012037407828	0.8875367477919938	NA	0.022806630157447216	0.44821170461999316	0.106862519019856	0.0024861872926322803	8.593352769680633	4.456463776170928	-6.394892919788655	chr11	114684953	114685047	95	-	0	0	0	0	0	0	0	3	0	0	0	0	ENSMUST00000141386.2	Btbd17	BTB (POZ) domain containing 17 [Source:MGI Symbol;Acc:MGI:1919264]	11	protein_coding
ENSMUSG00000000202.10	E011	0	NA	NA	NA	NA	NA	NA	NA	NA	NA	NA	NA	chr11	114686590	114686699	110	-	0	0	0	0	0	0	0	0	0	0	0	0	c(""ENSMUST00000141386.2"", ""ENSMUST00000137965.2"", ""ENSMUST00000146853.2"", ""ENSMUST00000000206.4"", ""ENSMUST00000156053.8"", ""ENSMUST00000156192.2"", ""ENSMUST00000141481.2"")	Btbd17	BTB (POZ) domain containing 17 [Source:MGI Symbol;Acc:MGI:1919264]	11	protein_coding
ENSMUSG00000000202.10	E012	0	NA	NA	NA	NA	NA	NA	NA	NA	NA	NA	NA	chr11	114686700	114686718	19	-	0	0	0	0	0	0	0	0	0	0	0	0	c(""ENSMUST00000137965.2"", ""ENSMUST00000146853.2"", ""ENSMUST00000000206.4"", ""ENSMUST00000156192.2"", ""ENSMUST00000141481.2"")	Btbd17	BTB (POZ) domain containing 17 [Source:MGI Symbol;Acc:MGI:1919264]	11	protein_coding
ENSMUSG00000000202.10	E013	0	NA	NA	NA	NA	NA	NA	NA	NA	NA	NA	NA	chr11	114686719	114686723	5	-	0	0	0	0	0	0	0	0	0	0	0	0	c(""ENSMUST00000146853.2"", ""ENSMUST00000000206.4"", ""ENSMUST00000156192.2"", ""ENSMUST00000141481.2"")	Btbd17	BTB (POZ) domain containing 17 [Source:MGI Symbol;Acc:MGI:1919264]	11	protein_coding
ENSMUSG00000000202.10	E014	0	NA	NA	NA	NA	NA	NA	NA	NA	NA	NA	NA	chr11	114686724	114686725	2	-	0	0	0	0	0	0	0	0	0	0	0	0	c(""ENSMUST00000146853.2"", ""ENSMUST00000156192.2"", ""ENSMUST00000141481.2"")	Btbd17	BTB (POZ) domain containing 17 [Source:MGI Symbol;Acc:MGI:1919264]	11	protein_coding
ENSMUSG00000000202.10	E015	0	NA	NA	NA	NA	NA	NA	NA	NA	NA	NA	NA	chr11	114686726	114686736	11	-	0	0	0	0	0	0	0	0	0	0	0	0	c(""ENSMUST00000156192.2"", ""ENSMUST00000141481.2"")	Btbd17	BTB (POZ) domain containing 17 [Source:MGI Symbol;Acc:MGI:1919264]	11	protein_coding
ENSMUSG00000000202.10	E016	0	NA	NA	NA	NA	NA	NA	NA	NA	NA	NA	NA	chr11	114686737	114686771	35	-	0	0	0	0	0	0	0	0	0	0	0	0	ENSMUST00000141481.2	Btbd17	BTB (POZ) domain containing 17 [Source:MGI Symbol;Acc:MGI:1919264]	11	protein_coding
ENSMUSG00000000204.17	E001	0.06987071090969078	2.0772021651200285	0.14278463215120496	0.7055282555235721	NA	0.023256692426755876	0.02050840489353334	1.1403863688421723	0.016783491837784936	-0.3628613153825775	11.231741763700109	-0.9412061118511854	chr11	83066012	83066019	8	+	0	0	0	0	0	1	0	0	0	0	0	0	ENSMUST00000000208.13	Slfn4	schlafen 4 [Source:MGI Symbol;Acc:MGI:1329010]	11	protein_coding
ENSMUSG00000000204.17	E002	0.9674578293921224	0.19441622135222206	3.1948169652196157e-4	0.9857393300679808	NA	1.1063510862480683	0.8572411265378719	2.2860844174404775	1.8629133332108978	-0.7361764126436245	2.094987992158485	1.503979226987848	chr11	83066020	83066219	200	+	0	1	0	0	3	1	0	1	0	2	1	3	c(""ENSMUST00000167596.2"", ""ENSMUST00000000208.13"")	Slfn4	schlafen 4 [Source:MGI Symbol;Acc:MGI:1329010]	11	protein_coding
ENSMUSG00000000204.17	E003	1.556266892351191	0.3362949191599857	0.5812354139350191	0.4458284851510384	NA	2.1917228228547003	1.222801872930063	2.277590561493966	2.2678022446578296	-1.6844513728798813	0.11096754680674381	0.09853094952205221	chr11	83066389	83066470	82	+	0	1	3	0	3	1	0	2	0	2	1	6	c(""ENSMUST00000167596.2"", ""ENSMUST00000000208.13"")	Slfn4	schlafen 4 [Source:MGI Symbol;Acc:MGI:1329010]	11	protein_coding
ENSMUSG00000000204.17	E004	1.5523330064501883	0.2262065335905338	0.001463353266117906	0.9694853255218886	NA	2.19554607184277	1.6809523245806304	2.5533093659718418	2.006505399305766	-0.7710252630452974	0.4359375473625574	-0.25995808432805123	chr11	83066654	83066739	86	+	0	0	4	0	2	3	3	1	0	2	0	5	ENSMUST00000000208.13	Slfn4	schlafen 4 [Source:MGI Symbol;Acc:MGI:1329010]	11	protein_coding
ENSMUSG00000000204.17	E005	0.7821216065576118	0.20786088680975867	8.972480863320698e-4	0.9761036598943201	NA	1.1050599042028182	0.8472678706647088	2.291075206870744	1.5252806615921202	-0.7665758221027026	2.104655122810686	0.9301348483252948	chr11	83066897	83066902	6	+	0	0	1	0	0	4	1	0	0	2	0	2	ENSMUST00000167596.2	Slfn4	schlafen 4 [Source:MGI Symbol;Acc:MGI:1329010]	11	protein_coding
ENSMUSG00000000204.17	E006	4.13342114694237	0.24449413579163665	0.029799695411185212	0.8629455057914992	NA	2.9132287910148733	3.246579275726205	3.431616113815494	3.4079217851511885	0.3130384702817739	0.4732360732337504	0.45320980290147594	chr11	83066903	83067428	526	+	1	3	3	1	1	7	4	1	9	8	1	11	c(""ENSMUST00000167596.2"", ""ENSMUST00000000208.13"")	Slfn4	schlafen 4 [Source:MGI Symbol;Acc:MGI:1329010]	11	protein_coding
ENSMUSG00000000204.17	E007	2.5268940027137705	0.08324840407630459	0.27199957696690547	0.6019935823865515	NA	2.2093351048896466	2.921728381502021	2.5734113105845466	2.5340298963799768	0.80719513236485	0.44050905189299494	0.39596934331529543	chr11	83067429	83067625	197	+	0	3	1	1	0	4	8	1	3	6	2	3	c(""ENSMUST00000167596.2"", ""ENSMUST00000215472.2"", ""ENSMUST00000000208.13"")	Slfn4	schlafen 4 [Source:MGI Symbol;Acc:MGI:1329010]	11	protein_coding
ENSMUSG00000000204.17	E008	1.949161245009474	0.12504269635286397	2.002472639057885	0.15704284205006408	NA	1.1060983210462467	2.9897784456942134	2.295134125841102	2.279115904004186	2.870754865566889	2.107055775424006	2.0868318861482926	chr11	83070497	83070582	86	+	0	0	1	0	0	4	11	1	1	3	0	6	c(""ENSMUST00000167596.2"", ""ENSMUST00000215472.2"", ""ENSMUST00000000208.13"")	Slfn4	schlafen 4 [Source:MGI Symbol;Acc:MGI:1329010]	11	protein_coding
ENSMUSG00000000204.17	E009	2.7893395509406895	0.2120928603555871	1.1049720865214852	0.29317752272487646	NA	2.200442994672244	3.463078171544325	2.8433731431800453	2.390542446418948	1.3100389947637656	0.7403068920995515	0.2392732204798813	chr11	83076094	83076272	179	+	0	2	2	3	0	3	15	2	1	2	1	7	c(""ENSMUST00000167596.2"", ""ENSMUST00000000208.13"")	Slfn4	schlafen 4 [Source:MGI Symbol;Acc:MGI:1329010]	11	protein_coding
ENSMUSG00000000204.17	E010	10.856186913825807	0.04826082578721997	2.4621956793936306	0.11661566706644377	NA	6.484447000036852	5.307111843188622	4.312461485658858	4.962806825207636	-0.58105608474136	-1.1819158358687551	-0.7753471567794552	chr11	83077351	83078390	1040	+	16	9	9	5	2	7	32	6	3	24	3	15	c(""ENSMUST00000167596.2"", ""ENSMUST00000000208.13"")	Slfn4	schlafen 4 [Source:MGI Symbol;Acc:MGI:1329010]	11	protein_coding
ENSMUSG00000000204.17	E011	11.807740426125324	0.11734307664391255	0.46655680007950195	0.4945754808354703	NA	6.478147546827671	5.229665375522956	5.204801118689986	5.271726575896892	-0.6208239975506871	-0.634630208284162	-0.5976165272703686	chr11	83079489	83080875	1387	+	21	5	7	1	10	10	22	11	6	25	9	13	c(""ENSMUST00000167596.2"", ""ENSMUST00000215472.2"", ""ENSMUST00000000208.13"")	Slfn4	schlafen 4 [Source:MGI Symbol;Acc:MGI:1329010]	11	protein_coding
ENSMUSG00000000204.17	E012	1.4661822903513988	0.33950445774067894	3.9390954801529006	0.04717613713362094	NA	0.023239790843192054	2.5774235806371024	1.977289252383514	1.9092756768875034	13.587786954566461	12.822395562620562	12.721342458008506	chr11	83080876	83081035	160	+	0	0	0	0	2	1	3	4	2	6	0	0	c(""ENSMUST00000215472.2"", ""ENSMUST00000000208.13"")	Slfn4	schlafen 4 [Source:MGI Symbol;Acc:MGI:1329010]	11	protein_coding
ENSMUSG00000000204.17	E013	0	NA	NA	NA	NA	NA	NA	NA	NA	NA	NA	NA	chr11	83081036	83081042	7	+	0	0	0	0	0	0	0	0	0	0	0	0	ENSMUST00000000208.13	Slfn4	schlafen 4 [Source:MGI Symbol;Acc:MGI:1329010]	11	protein_coding
ENSMUSG00000000214.12	E001	0.22211076330745816	24	0.05773905475180641	0.8101058167350512	NA	3.019409885462622	0.002021247042037544	0.07942695774356423	6.191162939472861e-4	-21.091544839787016	-10.4989211461326	-24.5054714977572	chr7	142446489	142446534	46	-	2	0	0	0	0	0	0	0	0	0	0	0	ENSMUST00000000219.10	Th	tyrosine hydroxylase [Source:MGI Symbol;Acc:MGI:98735]	7	protein_coding
ENSMUSG00000000214.12	E002	0.4849802169443348	24	-0.0025757744000003413	1	NA	4.084423345156225	0.002015762194673698	0.0793155451960672	0.10209215820886186	-21.972721700197418	-11.376307776175235	-10.647913898155643	chr7	142446535	142446702	168	-	2	2	0	0	0	0	0	0	0	0	0	1	c(""ENSMUST00000000219.10"", ""ENSMUST00000105929.11"")	Th	tyrosine hydroxylase [Source:MGI Symbol;Acc:MGI:98735]	7	protein_coding
ENSMUSG00000000214.12	E003	0.5655377797892306	24	-0.0045941575467765006	1	NA	4.084423345156225	0.002015762200443305	0.07931554542297192	0.1440714603179316	-21.97272169193409	-11.376307767920546	-9.654086667447572	chr7	142446703	142446927	225	-	2	2	0	0	0	0	0	0	0	0	0	2	c(""ENSMUST00000000219.10"", ""ENSMUST00000105929.11"", ""ENSMUST00000124951.8"")	Th	tyrosine hydroxylase [Source:MGI Symbol;Acc:MGI:98735]	7	protein_coding
ENSMUSG00000000214.12	E004	0.16111512568979158	24	0.04920417925669085	0.824453892215925	NA	0.011111139634337519	0.0020153483877862755	0.07929927985939855	0.1440714603179316	-4.925811298897742	5.67060324316267	7.393416123619517	chr7	142447745	142447878	134	-	0	0	0	0	0	0	0	0	0	0	0	2	c(""ENSMUST00000000219.10"", ""ENSMUST00000105929.11"", ""ENSMUST00000124951.8"")	Th	tyrosine hydroxylase [Source:MGI Symbol;Acc:MGI:98735]	7	protein_coding
ENSMUSG00000000214.12	E005	0	NA	NA	NA	NA	NA	NA	NA	NA	NA	NA	NA	chr7	142448130	142448140	11	-	0	0	0	0	0	0	0	0	0	0	0	0	c(""ENSMUST00000000219.10"", ""ENSMUST00000105929.11"", ""ENSMUST00000124951.8"")	Th	tyrosine hydroxylase [Source:MGI Symbol;Acc:MGI:98735]	7	protein_coding
ENSMUSG00000000214.12	E006	0	NA	NA	NA	NA	NA	NA	NA	NA	NA	NA	NA	chr7	142448141	142448168	28	-	0	0	0	0	0	0	0	0	0	0	0	0	c(""ENSMUST00000000219.10"", ""ENSMUST00000124951.8"", ""ENSMUST00000105929.11"", ""ENSMUST00000138482.9"")	Th	tyrosine hydroxylase [Source:MGI Symbol;Acc:MGI:98735]	7	protein_coding
ENSMUSG00000000214.12	E007	0.1736275246030584	24	0.21116490887200712	0.6458558886108894	NA	0.011111228366530668	0.48960170145174686	0.0792992799038359	6.177615372422451e-4	10.92308753771727	5.6705802024969	-8.337648943092745	chr7	142448169	142448225	57	-	0	0	0	0	0	0	3	0	0	0	0	0	c(""ENSMUST00000000219.10"", ""ENSMUST00000124951.8"", ""ENSMUST00000123057.2"", ""ENSMUST00000105929.11"", ""ENSMUST00000138482.9"")	Th	tyrosine hydroxylase [Source:MGI Symbol;Acc:MGI:98735]	7	protein_coding
ENSMUSG00000000214.12	E008	0.1736275246030584	24	0.21116490887200712	0.6458558886108894	NA	0.011111228366530668	0.48960170145174686	0.0792992799038359	6.177615372422451e-4	10.923087537717459	5.670580202497092	-8.337648943092551	chr7	142448378	142448434	57	-	0	0	0	0	0	0	3	0	0	0	0	0	c(""ENSMUST00000000219.10"", ""ENSMUST00000124951.8"", ""ENSMUST00000123057.2"", ""ENSMUST00000105929.11"", ""ENSMUST00000138482.9"")	Th	tyrosine hydroxylase [Source:MGI Symbol;Acc:MGI:98735]	7	protein_coding
ENSMUSG00000000214.12	E009	0.3472550492061168	24	0.25242802599403547	0.6153705949618367	NA	0.011112254356660856	0.6904072232824632	0.07929928040583434	6.177615412212845e-4	11.914549373847413	5.670313801514391	-8.337915343687165	chr7	142448826	142448895	70	-	0	0	0	0	0	0	6	0	0	0	0	0	c(""ENSMUST00000000219.10"", ""ENSMUST00000124951.8"", ""ENSMUST00000123057.2"", ""ENSMUST00000105929.11"", ""ENSMUST00000138482.9"")	Th	tyrosine hydroxylase [Source:MGI Symbol;Acc:MGI:98735]	7	protein_coding
ENSMUSG00000000214.12	E010	0.6819976994989667	24	0.1636463246499602	0.6858213826961314	NA	0.011114296990456296	0.8447157697278556	0.0792992813690887	0.1440714603179316	12.496106153795203	5.669783498289421	7.392596323814592	chr7	142449054	142449189	136	-	0	0	0	0	0	0	9	0	0	0	0	2	c(""ENSMUST00000123057.2"", ""ENSMUST00000000219.10"", ""ENSMUST00000105929.11"", ""ENSMUST00000138482.9"")	Th	tyrosine hydroxylase [Source:MGI Symbol;Acc:MGI:98735]	7	protein_coding
ENSMUSG00000000214.12	E011	0.624121857964614	24	0.15712705044809638	0.691815464211377	NA	0.011113946846947442	0.7966103255854478	0.0792992812013722	0.1440714603179316	12.326996692485796	5.669874394612663	7.39268722624047	chr7	142449260	142449405	146	-	0	0	0	0	0	0	8	0	0	0	0	2	c(""ENSMUST00000123057.2"", ""ENSMUST00000000219.10"", ""ENSMUST00000105929.11"")	Th	tyrosine hydroxylase [Source:MGI Symbol;Acc:MGI:98735]	7	protein_coding
ENSMUSG00000000214.12	E012	0.11575168306870559	24	0.19152997719599796	0.6616462698564961	NA	0.011110894486023426	0.40084015247680327	0.07929927973700046	6.177615359064248e-4	10.345994390135697	5.670666900613158	-8.337562245104975	chr7	142449766	142449816	51	-	0	0	0	0	0	0	2	0	0	0	0	0	c(""ENSMUST00000000219.10"", ""ENSMUST00000124951.8"", ""ENSMUST00000123057.2"", ""ENSMUST00000105929.11"", ""ENSMUST00000138482.9"")	Th	tyrosine hydroxylase [Source:MGI Symbol;Acc:MGI:98735]	7	protein_coding
ENSMUSG00000000214.12	E013	0.1736275246030584	24	0.21116490887200712	0.6458558886108894	NA	0.011111228366530668	0.48960170145174686	0.0792992799038359	6.177615372422451e-4	10.923087537718047	5.67058020249768	-8.33764894309197	chr7	142450148	142450215	68	-	0	0	0	0	0	0	3	0	0	0	0	0	c(""ENSMUST00000000219.10"", ""ENSMUST00000124951.8"", ""ENSMUST00000123057.2"", ""ENSMUST00000105929.11"", ""ENSMUST00000138482.9"")	Th	tyrosine hydroxylase [Source:MGI Symbol;Acc:MGI:98735]	7	protein_coding
ENSMUSG00000000214.12	E014	0.11575168306870559	24	0.19152997719599796	0.6616462698564961	NA	0.011110894486023426	0.40084015247680327	0.07929927973700046	6.177615359064248e-4	10.34599439013574	5.670666900613201	-8.337562245104936	chr7	142450331	142450334	4	-	0	0	0	0	0	0	2	0	0	0	0	0	c(""ENSMUST00000000219.10"", ""ENSMUST00000124951.8"", ""ENSMUST00000123057.2"", ""ENSMUST00000105929.11"", ""ENSMUST00000138482.9"")	Th	tyrosine hydroxylase [Source:MGI Symbol;Acc:MGI:98735]	7	protein_coding
ENSMUSG00000000214.12	E015	0.11575168306870559	24	0.19152997719599796	0.6616462698564961	NA	0.011110894486023426	0.40084015247680327	0.07929927973700046	6.177615359064248e-4	10.345994390135282	5.670666900612739	-8.337562245105396	chr7	142450335	142450346	12	-	0	0	0	0	0	0	2	0	0	0	0	0	c(""ENSMUST00000140344.2"", ""ENSMUST00000000219.10"", ""ENSMUST00000124951.8"", ""ENSMUST00000123057.2"", ""ENSMUST00000105929.11"", ""ENSMUST00000138482.9"")	Th	tyrosine hydroxylase [Source:MGI Symbol;Acc:MGI:98735]	7	protein_coding
ENSMUSG00000000214.12	E016	0.057875841534352795	24	0.16564891187380226	0.6840080677098701	NA	0.011110554117024662	0.285495201905249	0.07929927956983818	6.177615345848153e-4	9.366944918618895	5.670755286373485	-8.33747385947371	chr7	142450347	142450419	73	-	0	0	0	0	0	0	1	0	0	0	0	0	c(""ENSMUST00000000219.10"", ""ENSMUST00000124951.8"", ""ENSMUST00000123057.2"", ""ENSMUST00000105929.11"", ""ENSMUST00000140344.2"")	Th	tyrosine hydroxylase [Source:MGI Symbol;Acc:MGI:98735]	7	protein_coding
ENSMUSG00000000214.12	E017	0.19969774715539257	24	0.08971525806821035	0.7645394585334668	NA	0.011111448085031839	0.40084015247680327	0.07929927997739128	0.10396907910096331	10.345850629491679	5.670523148716342	6.452073820294871	chr7	142450665	142450839	175	-	0	0	0	0	0	0	2	0	0	0	1	0	c(""ENSMUST00000000219.10"", ""ENSMUST00000124951.8"", ""ENSMUST00000123057.2"", ""ENSMUST00000105929.11"", ""ENSMUST00000140344.2"")	Th	tyrosine hydroxylase [Source:MGI Symbol;Acc:MGI:98735]	7	protein_coding
ENSMUSG00000000214.12	E018	0.14182190562103977	24	0.07248917181483705	0.787746438048937	NA	0.011111107700131129	0.285495201905249	0.07929927981025742	0.10396907910096331	9.366801157701882	5.670611534203676	6.452162211864168	chr7	142451703	142451748	46	-	0	0	0	0	0	0	1	0	0	0	1	0	c(""ENSMUST00000123057.2"", ""ENSMUST00000000219.10"", ""ENSMUST00000140344.2"", ""ENSMUST00000124951.8"")	Th	tyrosine hydroxylase [Source:MGI Symbol;Acc:MGI:98735]	7	protein_coding
ENSMUSG00000000214.12	E019	0.08394606408668698	24	0.04587118675392077	0.8304101245825529	NA	0.011110698526778151	0.0020153483821871987	0.07929927963959926	0.10396907910096331	-4.925696755861074	5.6707177862076765	6.452268470077133	chr7	142451749	142451927	179	-	0	0	0	0	0	0	0	0	0	0	1	0	c(""ENSMUST00000000219.10"", ""ENSMUST00000140344.2"", ""ENSMUST00000124951.8"")	Th	tyrosine hydroxylase [Source:MGI Symbol;Acc:MGI:98735]	7	protein_coding
ENSMUSG00000000214.12	E020	0	NA	NA	NA	NA	NA	NA	NA	NA	NA	NA	NA	chr7	142453609	142453698	90	-	0	0	0	0	0	0	0	0	0	0	0	0	c(""ENSMUST00000123057.2"", ""ENSMUST00000000219.10"", ""ENSMUST00000124951.8"")	Th	tyrosine hydroxylase [Source:MGI Symbol;Acc:MGI:98735]	7	protein_coding
ENSMUSG00000000214.12	E021	0	NA	NA	NA	NA	NA	NA	NA	NA	NA	NA	NA	chr7	142453699	142453703	5	-	0	0	0	0	0	0	0	0	0	0	0	0	c(""ENSMUST00000123057.2"", ""ENSMUST00000000219.10"")	Th	tyrosine hydroxylase [Source:MGI Symbol;Acc:MGI:98735]	7	protein_coding
ENSMUSG00000000214.12	E022	0	NA	NA	NA	NA	NA	NA	NA	NA	NA	NA	NA	chr7	142453704	142453751	48	-	0	0	0	0	0	0	0	0	0	0	0	0	ENSMUST00000000219.10	Th	tyrosine hydroxylase [Source:MGI Symbol;Acc:MGI:98735]	7	protein_coding
ENSMUSG00000000214.12	E023	0	NA	NA	NA	NA	NA	NA	NA	NA	NA	NA	NA	chr7	142484331	142484857	527	-	0	0	0	0	0	0	0	0	0	0	0	0	c(""ENSMUST00000105929.11"", ""ENSMUST00000140344.2"")	Th	tyrosine hydroxylase [Source:MGI Symbol;Acc:MGI:98735]	7	protein_coding
ENSMUSG00000000214.12	E024	0	NA	NA	NA	NA	NA	NA	NA	NA	NA	NA	NA	chr7	142484858	142484865	8	-	0	0	0	0	0	0	0	0	0	0	0	0	ENSMUST00000105929.11	Th	tyrosine hydroxylase [Source:MGI Symbol;Acc:MGI:98735]	7	protein_coding
ENSMUSG00000000215.12	E001	0	NA	NA	NA	NA	NA	NA	NA	NA	NA	NA	NA	chr7	142232393	142232395	3	-	0	0	0	0	0	0	0	0	0	0	0	0	c(""ENSMUST00000105934.8"", ""ENSMUST00000210288.2"", ""ENSMUST00000105931.8"")	Ins2	insulin II [Source:MGI Symbol;Acc:MGI:96573]	7	protein_coding
ENSMUSG00000000215.12	E002	0	NA	NA	NA	NA	NA	NA	NA	NA	NA	NA	NA	chr7	142232396	142232397	2	-	0	0	0	0	0	0	0	0	0	0	0	0	c(""ENSMUST00000105930.8"", ""ENSMUST00000105934.8"", ""ENSMUST00000105933.8"", ""ENSMUST00000105931.8"", ""ENSMUST00000210288.2"", ""ENSMUST00000000220.3"")	Ins2	insulin II [Source:MGI Symbol;Acc:MGI:96573]	7	protein_coding
ENSMUSG00000000215.12	E003	0.06987071090969078	24	0.006511615125457837	0.9356848478656994	NA	0.0012638917330889399	0.09943191487393221	0.11001228403863195	0.09943077055166327	12.595530498816096	12.88729842668452	12.595497291772508	chr7	142232398	142232445	48	-	0	0	0	0	0	1	0	0	0	0	0	0	c(""ENSMUST00000105930.8"", ""ENSMUST00000105934.8"", ""ENSMUST00000105933.8"", ""ENSMUST00000105932.2"", ""ENSMUST00000105931.8"", ""ENSMUST00000210288.2"", ""ENSMUST00000000220.3"")	Ins2	insulin II [Source:MGI Symbol;Acc:MGI:96573]	7	protein_coding
ENSMUSG00000000215.12	E004	0.06987071090969078	24	0.006511615125457837	0.9356848478656994	NA	0.0012622401727639954	0.0994604329608535	0.11001228403979724	0.09946029314478722	12.600130820794268	12.891071306850542	12.60012676466082	chr7	142232446	142232449	4	-	0	0	0	0	0	1	0	0	0	0	0	0	c(""ENSMUST00000105930.8"", ""ENSMUST00000105934.8"", ""ENSMUST00000105933.8"", ""ENSMUST00000105932.2"", ""ENSMUST00000105931.8"", ""ENSMUST00000210288.2"", ""ENSMUST00000000220.3"", ""ENSMUST00000125933.2"")	Ins2	insulin II [Source:MGI Symbol;Acc:MGI:96573]	7	protein_coding
ENSMUSG00000000215.12	E005	0.18092609256341988	24	6.393854922492892e-5	0.9936200566510206	NA	0.12026838799582151	0.099465193980663	0.11001228403993935	0.09946522192241503	-0.5479885940600147	-0.2571862241346503	-0.5479877834954268	chr7	142232450	142232470	21	-	1	0	0	0	0	1	0	0	0	0	0	0	c(""ENSMUST00000105930.8"", ""ENSMUST00000105934.8"", ""ENSMUST00000105933.8"", ""ENSMUST00000105932.2"", ""ENSMUST00000105931.8"", ""ENSMUST00000210288.2"", ""ENSMUST00000162317.2"", ""ENSMUST00000000220.3"", ""ENSMUST00000125933.2"")	Ins2	insulin II [Source:MGI Symbol;Acc:MGI:96573]	7	protein_coding
ENSMUSG00000000215.12	E006	0.18092609256341988	24	6.393854922492892e-5	0.9936200566510206	NA	0.12026838799582151	0.099465193980663	0.11001228403993935	0.09946522192241503	-0.5479885940600164	-0.2571862241346503	-0.5479877834954268	chr7	142232471	142232559	89	-	1	0	0	0	0	1	0	0	0	0	0	0	c(""ENSMUST00000105930.8"", ""ENSMUST00000105934.8"", ""ENSMUST00000105933.8"", ""ENSMUST00000105932.2"", ""ENSMUST00000105931.8"", ""ENSMUST00000210288.2"", ""ENSMUST00000162317.2"", ""ENSMUST00000000220.3"")	Ins2	insulin II [Source:MGI Symbol;Acc:MGI:96573]	7	protein_coding
ENSMUSG00000000215.12	E007	0.11105538165372908	24	0.007997934909120374	0.9287392493375689	NA	0.12026838799562256	0.09946519388553554	0.001439858060905408	0.09946522182437434	-0.5479885968148945	-12.768377221569846	-0.5479877863353178	chr7	142232560	142232595	36	-	1	0	0	0	0	0	0	0	0	0	0	0	c(""ENSMUST00000105930.8"", ""ENSMUST00000105934.8"", ""ENSMUST00000105933.8"", ""ENSMUST00000105932.2"", ""ENSMUST00000105931.8"", ""ENSMUST00000210288.2"", ""ENSMUST00000000220.3"")	Ins2	insulin II [Source:MGI Symbol;Acc:MGI:96573]	7	protein_coding
ENSMUSG00000000215.12	E008	0	NA	NA	NA	NA	NA	NA	NA	NA	NA	NA	NA	chr7	142232596	142232639	44	-	0	0	0	0	0	0	0	0	0	0	0	0	c(""ENSMUST00000105930.8"", ""ENSMUST00000105931.8"")	Ins2	insulin II [Source:MGI Symbol;Acc:MGI:96573]	7	protein_coding
ENSMUSG00000000215.12	E009	0	NA	NA	NA	NA	NA	NA	NA	NA	NA	NA	NA	chr7	142232640	142232746	107	-	0	0	0	0	0	0	0	0	0	0	0	0	ENSMUST00000105930.8	Ins2	insulin II [Source:MGI Symbol;Acc:MGI:96573]	7	protein_coding
ENSMUSG00000000215.12	E010	0.18092609256341988	24	6.393854922492892e-5	0.9936200566510206	NA	0.12026838799582151	0.099465193980663	0.11001228403993935	0.09946522192241503	-0.5479885940600147	-0.2571862241346503	-0.5479877834954303	chr7	142233084	142233270	187	-	1	0	0	0	0	1	0	0	0	0	0	0	c(""ENSMUST00000105930.8"", ""ENSMUST00000105934.8"", ""ENSMUST00000105933.8"", ""ENSMUST00000105932.2"", ""ENSMUST00000105931.8"", ""ENSMUST00000210288.2"", ""ENSMUST00000162317.2"", ""ENSMUST00000000220.3"", ""ENSMUST00000125933.2"")	Ins2	insulin II [Source:MGI Symbol;Acc:MGI:96573]	7	protein_coding
ENSMUSG00000000215.12	E011	0.18092609256341988	24	6.393854922492892e-5	0.9936200566510206	NA	0.12026838799582151	0.099465193980663	0.11001228403993935	0.09946522192241503	-0.5479885940600191	-0.257186224134653	-0.5479877834954348	chr7	142233271	142233284	14	-	1	0	0	0	0	1	0	0	0	0	0	0	c(""ENSMUST00000105930.8"", ""ENSMUST00000105934.8"", ""ENSMUST00000105933.8"", ""ENSMUST00000105932.2"", ""ENSMUST00000105931.8"", ""ENSMUST00000210288.2"", ""ENSMUST00000000220.3"", ""ENSMUST00000125933.2"")	Ins2	insulin II [Source:MGI Symbol;Acc:MGI:96573]	7	protein_coding
ENSMUSG00000000215.12	E012	0	NA	NA	NA	NA	NA	NA	NA	NA	NA	NA	NA	chr7	142233285	142233296	12	-	0	0	0	0	0	0	0	0	0	0	0	0	c(""ENSMUST00000210288.2"", ""ENSMUST00000105933.8"", ""ENSMUST00000125933.2"", ""ENSMUST00000000220.3"")	Ins2	insulin II [Source:MGI Symbol;Acc:MGI:96573]	7	protein_coding
ENSMUSG00000000215.12	E013	0	NA	NA	NA	NA	NA	NA	NA	NA	NA	NA	NA	chr7	142233297	142233317	21	-	0	0	0	0	0	0	0	0	0	0	0	0	c(""ENSMUST00000105933.8"", ""ENSMUST00000125933.2"")	Ins2	insulin II [Source:MGI Symbol;Acc:MGI:96573]	7	protein_coding
ENSMUSG00000000215.12	E014	0	NA	NA	NA	NA	NA	NA	NA	NA	NA	NA	NA	chr7	142233318	142233398	81	-	0	0	0	0	0	0	0	0	0	0	0	0	ENSMUST00000105933.8	Ins2	insulin II [Source:MGI Symbol;Acc:MGI:96573]	7	protein_coding
ENSMUSG00000000215.12	E015	0	NA	NA	NA	NA	NA	NA	NA	NA	NA	NA	NA	chr7	142233399	142233422	24	-	0	0	0	0	0	0	0	0	0	0	0	0	c(""ENSMUST00000105930.8"", ""ENSMUST00000105933.8"", ""ENSMUST00000105932.2"", ""ENSMUST00000105931.8"", ""ENSMUST00000000220.3"")	Ins2	insulin II [Source:MGI Symbol;Acc:MGI:96573]	7	protein_coding
ENSMUSG00000000215.12	E016	0	NA	NA	NA	NA	NA	NA	NA	NA	NA	NA	NA	chr7	142233423	142233429	7	-	0	0	0	0	0	0	0	0	0	0	0	0	c(""ENSMUST00000105930.8"", ""ENSMUST00000105933.8"", ""ENSMUST00000105932.2"", ""ENSMUST00000000220.3"")	Ins2	insulin II [Source:MGI Symbol;Acc:MGI:96573]	7	protein_coding
ENSMUSG00000000215.12	E017	0	NA	NA	NA	NA	NA	NA	NA	NA	NA	NA	NA	chr7	142233430	142233435	6	-	0	0	0	0	0	0	0	0	0	0	0	0	c(""ENSMUST00000105933.8"", ""ENSMUST00000105932.2"", ""ENSMUST00000000220.3"")	Ins2	insulin II [Source:MGI Symbol;Acc:MGI:96573]	7	protein_coding
ENSMUSG00000000215.12	E018	0	NA	NA	NA	NA	NA	NA	NA	NA	NA	NA	NA	chr7	142233436	142233454	19	-	0	0	0	0	0	0	0	0	0	0	0	0	c(""ENSMUST00000105932.2"", ""ENSMUST00000000220.3"")	Ins2	insulin II [Source:MGI Symbol;Acc:MGI:96573]	7	protein_coding
ENSMUSG00000000215.12	E019	0	NA	NA	NA	NA	NA	NA	NA	NA	NA	NA	NA	chr7	142233455	142233463	9	-	0	0	0	0	0	0	0	0	0	0	0	0	ENSMUST00000000220.3	Ins2	insulin II [Source:MGI Symbol;Acc:MGI:96573]	7	protein_coding
ENSMUSG00000000215.12	E020	0.18092609256341988	24	6.393854922492892e-5	0.9936200566510206	NA	0.12026838799582151	0.099465193980663	0.11001228403993935	0.09946522192241503	-0.5479885940600164	-0.2571862241346503	-0.5479877834954303	chr7	142253172	142253247	76	-	1	0	0	0	0	1	0	0	0	0	0	0	ENSMUST00000105934.8	Ins2	insulin II [Source:MGI Symbol;Acc:MGI:96573]	7	protein_coding
ENSMUSG00000000215.12	E021	0	NA	NA	NA	NA	NA	NA	NA	NA	NA	NA	NA	chr7	142268574	142268759	186	-	0	0	0	0	0	0	0	0	0	0	0	0	ENSMUST00000210288.2	Ins2	insulin II [Source:MGI Symbol;Acc:MGI:96573]	7	protein_coding
ENSMUSG00000000215.12	E022	0	NA	NA	NA	NA	NA	NA	NA	NA	NA	NA	NA	chr7	142288994	142289128	135	-	0	0	0	0	0	0	0	0	0	0	0	0	ENSMUST00000210288.2	Ins2	insulin II [Source:MGI Symbol;Acc:MGI:96573]	7	protein_coding
ENSMUSG00000000215.12	E023	0	NA	NA	NA	NA	NA	NA	NA	NA	NA	NA	NA	chr7	142296938	142297118	181	-	0	0	0	0	0	0	0	0	0	0	0	0	ENSMUST00000210288.2	Ins2	insulin II [Source:MGI Symbol;Acc:MGI:96573]	7	protein_coding
ENSMUSG00000000216.9	E001	0	NA	NA	NA	NA	NA	NA	NA	NA	NA	NA	NA	chr7	121333702	121333766	65	+	0	0	0	0	0	0	0	0	0	0	0	0	ENSMUST00000000221.6	Scnn1g	sodium channel, nonvoltage-gated 1 gamma [Source:MGI Symbol;Acc:MGI:104695]	7	protein_coding
ENSMUSG00000000216.9	E002	0	NA	NA	NA	NA	NA	NA	NA	NA	NA	NA	NA	chr7	121337109	121337457	349	+	0	0	0	0	0	0	0	0	0	0	0	0	ENSMUST00000000221.6	Scnn1g	sodium channel, nonvoltage-gated 1 gamma [Source:MGI Symbol;Acc:MGI:104695]	7	protein_coding
ENSMUSG00000000216.9	E003	0	NA	NA	NA	NA	NA	NA	NA	NA	NA	NA	NA	chr7	121339520	121339838	319	+	0	0	0	0	0	0	0	0	0	0	0	0	ENSMUST00000000221.6	Scnn1g	sodium channel, nonvoltage-gated 1 gamma [Source:MGI Symbol;Acc:MGI:104695]	7	protein_coding
ENSMUSG00000000216.9	E004	0	NA	NA	NA	NA	NA	NA	NA	NA	NA	NA	NA	chr7	121341476	121341666	191	+	0	0	0	0	0	0	0	0	0	0	0	0	ENSMUST00000000221.6	Scnn1g	sodium channel, nonvoltage-gated 1 gamma [Source:MGI Symbol;Acc:MGI:104695]	7	protein_coding
ENSMUSG00000000216.9	E005	0	NA	NA	NA	NA	NA	NA	NA	NA	NA	NA	NA	chr7	121342876	121342979	104	+	0	0	0	0	0	0	0	0	0	0	0	0	ENSMUST00000000221.6	Scnn1g	sodium channel, nonvoltage-gated 1 gamma [Source:MGI Symbol;Acc:MGI:104695]	7	protein_coding
ENSMUSG00000000216.9	E006	0	NA	NA	NA	NA	NA	NA	NA	NA	NA	NA	NA	chr7	121345810	121345973	164	+	0	0	0	0	0	0	0	0	0	0	0	0	ENSMUST00000000221.6	Scnn1g	sodium channel, nonvoltage-gated 1 gamma [Source:MGI Symbol;Acc:MGI:104695]	7	protein_coding
ENSMUSG00000000216.9	E007	0	NA	NA	NA	NA	NA	NA	NA	NA	NA	NA	NA	chr7	121359614	121359712	99	+	0	0	0	0	0	0	0	0	0	0	0	0	ENSMUST00000000221.6	Scnn1g	sodium channel, nonvoltage-gated 1 gamma [Source:MGI Symbol;Acc:MGI:104695]	7	protein_coding
ENSMUSG00000000216.9	E008	0	NA	NA	NA	NA	NA	NA	NA	NA	NA	NA	NA	chr7	121361601	121361718	118	+	0	0	0	0	0	0	0	0	0	0	0	0	ENSMUST00000000221.6	Scnn1g	sodium channel, nonvoltage-gated 1 gamma [Source:MGI Symbol;Acc:MGI:104695]	7	protein_coding
ENSMUSG00000000216.9	E009	0	NA	NA	NA	NA	NA	NA	NA	NA	NA	NA	NA	chr7	121362234	121362312	79	+	0	0	0	0	0	0	0	0	0	0	0	0	ENSMUST00000000221.6	Scnn1g	sodium channel, nonvoltage-gated 1 gamma [Source:MGI Symbol;Acc:MGI:104695]	7	protein_coding
ENSMUSG00000000216.9	E010	0	NA	NA	NA	NA	NA	NA	NA	NA	NA	NA	NA	chr7	121362394	121362451	58	+	0	0	0	0	0	0	0	0	0	0	0	0	ENSMUST00000000221.6	Scnn1g	sodium channel, nonvoltage-gated 1 gamma [Source:MGI Symbol;Acc:MGI:104695]	7	protein_coding
ENSMUSG00000000216.9	E011	0	NA	NA	NA	NA	NA	NA	NA	NA	NA	NA	NA	chr7	121362643	121362704	62	+	0	0	0	0	0	0	0	0	0	0	0	0	ENSMUST00000000221.6	Scnn1g	sodium channel, nonvoltage-gated 1 gamma [Source:MGI Symbol;Acc:MGI:104695]	7	protein_coding
ENSMUSG00000000216.9	E012	0	NA	NA	NA	NA	NA	NA	NA	NA	NA	NA	NA	chr7	121365461	121365536	76	+	0	0	0	0	0	0	0	0	0	0	0	0	ENSMUST00000000221.6	Scnn1g	sodium channel, nonvoltage-gated 1 gamma [Source:MGI Symbol;Acc:MGI:104695]	7	protein_coding
ENSMUSG00000000216.9	E013	0.08618777167080653	NA	NA	NA	NA	NA	NA	NA	NA	NA	NA	NA	chr7	121366392	121367698	1307	+	0	0	0	0	0	0	0	0	1	0	0	0	ENSMUST00000000221.6	Scnn1g	sodium channel, nonvoltage-gated 1 gamma [Source:MGI Symbol;Acc:MGI:104695]	7	protein_coding
ENSMUSG00000000223.14	E001	0.30605682739414514	0.6744146442440756	1.3901168667164825	0.23838536463342955	NA	1.5831145152891395	0.010395648872545848	0.013652758250842112	0.924220814846322	-14.501815784971162	-13.715390496612237	-1.5532628180572763	chrX	133305300	133305376	77	+	2	0	0	0	0	0	0	0	0	0	1	0	ENSMUST00000113228.8	Drp2	dystrophin related protein 2 [Source:MGI Symbol;Acc:MGI:107432]	X	protein_coding
ENSMUSG00000000223.14	E002	0.22211076330745816	1.2352571353901962	0.40271344035366496	0.5256912400637563	NA	1.600464230348365	0.010362359039334024	0.013641499316946692	0.011208649395129555	-14.542531806086775	-13.749232307621785	-14.316011858192326	chrX	133305377	133305436	60	+	2	0	0	0	0	0	0	0	0	0	0	0	c(""ENSMUST00000113228.8"", ""ENSMUST00000153424.8"")	Drp2	dystrophin related protein 2 [Source:MGI Symbol;Acc:MGI:107432]	X	protein_coding
ENSMUSG00000000223.14	E003	0	NA	NA	NA	NA	NA	NA	NA	NA	NA	NA	NA	chrX	133305437	133305528	92	+	0	0	0	0	0	0	0	0	0	0	0	0	ENSMUST00000153424.8	Drp2	dystrophin related protein 2 [Source:MGI Symbol;Acc:MGI:107432]	X	protein_coding
ENSMUSG00000000223.14	E004	0	NA	NA	NA	NA	NA	NA	NA	NA	NA	NA	NA	chrX	133305529	133305550	22	+	0	0	0	0	0	0	0	0	0	0	0	0	c(""ENSMUST00000153424.8"", ""ENSMUST00000113224.9"")	Drp2	dystrophin related protein 2 [Source:MGI Symbol;Acc:MGI:107432]	X	protein_coding
ENSMUSG00000000223.14	E005	0.6618664882372334	0.24492890705691497	0.38876743318550666	0.5329480036512714	NA	2.1877694765591826	0.7795168131500816	1.4623766460386918	0.9256552732299212	-2.9785040316793596	-1.1628534016496743	-2.4826614061753105	chrX	133305551	133305634	84	+	1	3	0	0	2	0	1	0	0	0	1	0	c(""ENSMUST00000113226.2"", ""ENSMUST00000153424.8"", ""ENSMUST00000113224.9"")	Drp2	dystrophin related protein 2 [Source:MGI Symbol;Acc:MGI:107432]	X	protein_coding
ENSMUSG00000000223.14	E006	1.2341812705100463	0.19124725534529843	3.2870426446481815	0.0698286888513489	NA	3.1061672999015855	0.7808659776771236	1.4639431125723235	1.6011327614840383	-3.9858950663865897	-2.172144427238607	-1.9135883143810979	chrX	133305635	133305703	69	+	3	5	0	0	2	0	1	0	0	0	3	0	c(""ENSMUST00000113226.2"", ""ENSMUST00000113228.8"", ""ENSMUST00000153424.8"", ""ENSMUST00000113224.9"")	Drp2	dystrophin related protein 2 [Source:MGI Symbol;Acc:MGI:107432]	X	protein_coding
ENSMUSG00000000223.14	E007	0	NA	NA	NA	NA	NA	NA	NA	NA	NA	NA	NA	chrX	133310103	133310206	104	+	0	0	0	0	0	0	0	0	0	0	0	0	ENSMUST00000113226.2	Drp2	dystrophin related protein 2 [Source:MGI Symbol;Acc:MGI:107432]	X	protein_coding
ENSMUSG00000000223.14	E008	1.4883693420863577	0.20536421013733897	3.6053399617950106	0.057594292054808524	NA	3.1068853701796826	0.780505921485755	1.8007846066883388	2.0639156581082574	-3.987893843098343	-1.575046714600267	-1.1813141708135804	chrX	133324525	133324578	54	+	3	5	0	1	2	0	1	0	0	0	5	0	c(""ENSMUST00000113224.9"", ""ENSMUST00000153424.8"", ""ENSMUST00000113226.2"", ""ENSMUST00000113228.8"", ""ENSMUST00000142146.8"")	Drp2	dystrophin related protein 2 [Source:MGI Symbol;Acc:MGI:107432]	X	protein_coding
ENSMUSG00000000223.14	E009	1.7748596339731126	0.18025473624236119	6.473731691112079	0.010948041292056227	NA	3.290225296492153	0.781149016192515	1.8007770800255969	2.455622764154313	-4.151200733276571	-1.74074231024172	-0.8452122208060426	chrX	133324579	133324702	124	+	3	6	0	1	2	0	1	0	0	2	5	0	c(""ENSMUST00000113224.9"", ""ENSMUST00000153424.8"", ""ENSMUST00000000228.5"", ""ENSMUST00000113226.2"", ""ENSMUST00000113228.8"", ""ENSMUST00000142146.8"")	Drp2	dystrophin related protein 2 [Source:MGI Symbol;Acc:MGI:107432]	X	protein_coding
ENSMUSG00000000223.14	E010	0.7472946345364821	0.3379898922332698	-0.048265995815825136	1	NA	0.012590680535325305	1.3699831443222052	1.037419313995727	2.082927583121645	13.531714367816251	12.729226464463135	14.741145786622772	chrX	133327806	133327926	121	+	0	0	0	0	0	1	1	0	2	2	3	0	ENSMUST00000113224.9	Drp2	dystrophin related protein 2 [Source:MGI Symbol;Acc:MGI:107432]	X	protein_coding
ENSMUSG00000000223.14	E011	1.4062824201262136	0.1136013260829232	4.856084439450029	0.02754879050712755	NA	2.6905897436041357	1.1029755477709386	1.4733075499404151	2.271921421459666	-2.5743211228071976	-1.7388030464185613	-0.48845978439947113	chrX	133329063	133329226	164	+	3	3	0	1	0	1	2	0	0	2	3	1	c(""ENSMUST00000113224.9"", ""ENSMUST00000153424.8"", ""ENSMUST00000000228.5"", ""ENSMUST00000113226.2"", ""ENSMUST00000113228.8"", ""ENSMUST00000142146.8"")	Drp2	dystrophin related protein 2 [Source:MGI Symbol;Acc:MGI:107432]	X	protein_coding
ENSMUSG00000000223.14	E012	1.4354000211834832	0.16483945428427177	0.13977647779265112	0.7085033247662889	NA	1.9051468856042675	1.7295619916384481	2.5731213441607395	1.8428926052519614	-0.279126432156654	0.8678692045889546	-0.09590997390062594	chrX	133331224	133331380	157	+	2	1	0	4	1	1	4	1	0	0	1	3	c(""ENSMUST00000113224.9"", ""ENSMUST00000153424.8"", ""ENSMUST00000000228.5"", ""ENSMUST00000113226.2"", ""ENSMUST00000113228.8"", ""ENSMUST00000142146.8"")	Drp2	dystrophin related protein 2 [Source:MGI Symbol;Acc:MGI:107432]	X	protein_coding
ENSMUSG00000000223.14	E013	1.331807186578163	0.21505518012334918	2.0543630086422127	0.15177071508147816	NA	1.5608860684902481	1.8963045796044042	2.7806292415900487	1.304566203435968	0.5618969868667658	1.6672158768600398	-0.5177460029078355	chrX	133332280	133332400	121	+	2	0	0	4	1	2	4	2	0	0	0	2	c(""ENSMUST00000113224.9"", ""ENSMUST00000153424.8"", ""ENSMUST00000000228.5"", ""ENSMUST00000113226.2"", ""ENSMUST00000113228.8"", ""ENSMUST00000142146.8"")	Drp2	dystrophin related protein 2 [Source:MGI Symbol;Acc:MGI:107432]	X	protein_coding
ENSMUSG00000000223.14	E014	2.788011290976453	0.18779296242456142	3.3697659168997802	0.06640318963659374	NA	2.7331986463451727	2.8842985697760213	3.638704826144135	1.5976020195913208	0.1554404696523033	0.8268934100469911	-1.5504079827059252	chrX	133334540	133334808	269	+	6	0	0	6	2	4	9	2	3	0	1	2	c(""ENSMUST00000113224.9"", ""ENSMUST00000153424.8"", ""ENSMUST00000000228.5"", ""ENSMUST00000113226.2"", ""ENSMUST00000113228.8"", ""ENSMUST00000142146.8"")	Drp2	dystrophin related protein 2 [Source:MGI Symbol;Acc:MGI:107432]	X	protein_coding
ENSMUSG00000000223.14	E015	3.0411490773665806	0.08661167777079663	0.05492714735356685	0.8147013064869276	NA	3.810381021515454	2.691902828077346	2.751510461731314	2.2631518333743514	-1.0041606603487656	-0.940896859208308	-1.5051973118128132	chrX	133335174	133335320	147	+	6	6	0	2	1	4	8	0	4	0	5	1	c(""ENSMUST00000113224.9"", ""ENSMUST00000153424.8"", ""ENSMUST00000000228.5"", ""ENSMUST00000113226.2"", ""ENSMUST00000113228.8"", ""ENSMUST00000142146.8"")	Drp2	dystrophin related protein 2 [Source:MGI Symbol;Acc:MGI:107432]	X	protein_coding
ENSMUSG00000000223.14	E016	2.143189901658303	0.19216690027454372	0.44884037846907177	0.5028861551316243	NA	2.884462787368406	2.160250757986816	2.334378474937111	2.453553682286426	-0.8349828519436174	-0.6111374020209079	-0.46734763549020664	chrX	133335772	133335850	79	+	1	6	0	2	0	3	7	0	1	2	4	1	c(""ENSMUST00000113224.9"", ""ENSMUST00000153424.8"", ""ENSMUST00000000228.5"", ""ENSMUST00000113226.2"", ""ENSMUST00000113228.8"", ""ENSMUST00000142146.8"")	Drp2	dystrophin related protein 2 [Source:MGI Symbol;Acc:MGI:107432]	X	protein_coding
ENSMUSG00000000223.14	E017	0.3646237815839617	1.1570003170270458	0.5878166561621185	0.443264648316733	NA	2.1561035951582	0.01036284403728871	0.013642137585620162	0.011209177868025222	-15.402711774040059	-14.609412319047358	-15.176190831158676	chrX	133335851	133336158	308	+	0	4	0	0	0	0	0	0	0	0	0	0	ENSMUST00000142146.8	Drp2	dystrophin related protein 2 [Source:MGI Symbol;Acc:MGI:107432]	X	protein_coding
ENSMUSG00000000223.14	E018	2.251525185013437	0.09519670246826752	0.05616882576345006	0.8126570754279618	NA	1.5488060820356395	3.334202912437476	1.4728679322058582	2.6191593481269706	2.2142204105418384	-0.1451055873514794	1.516841175632558	chrX	133337770	133337830	61	+	1	1	0	1	0	1	15	3	1	2	4	2	c(""ENSMUST00000113224.9"", ""ENSMUST00000153424.8"", ""ENSMUST00000000228.5"", ""ENSMUST00000113226.2"", ""ENSMUST00000113228.8"")	Drp2	dystrophin related protein 2 [Source:MGI Symbol;Acc:MGI:107432]	X	protein_coding
ENSMUSG00000000223.14	E019	2.1422488639831037	0.11846609105398205	0.5610022976364633	0.4538566833182813	NA	1.5493576732842627	3.442303880013526	0.013641452539843613	2.451109969770357	2.3054131355681577	-13.655567642158156	1.3242953743576342	chrX	133338159	133338220	62	+	1	1	0	0	0	0	13	6	1	2	3	2	c(""ENSMUST00000113224.9"", ""ENSMUST00000153424.8"", ""ENSMUST00000000228.5"", ""ENSMUST00000113226.2"", ""ENSMUST00000113228.8"")	Drp2	dystrophin related protein 2 [Source:MGI Symbol;Acc:MGI:107432]	X	protein_coding
ENSMUSG00000000223.14	E020	2.2364538789518833	0.180729185921592	0.973539902239736	0.3237989214694749	NA	1.0922421692210378	3.328401992568317	1.7929264396980784	2.618753082334649	3.2171711582547395	1.4304760327045218	2.5243765117993324	chrX	133339568	133339642	75	+	0	1	0	0	1	2	13	6	0	2	4	2	c(""ENSMUST00000113224.9"", ""ENSMUST00000153424.8"", ""ENSMUST00000000228.5"", ""ENSMUST00000113226.2"", ""ENSMUST00000113228.8"")	Drp2	dystrophin related protein 2 [Source:MGI Symbol;Acc:MGI:107432]	X	protein_coding
ENSMUSG00000000223.14	E021	2.6886437417060827	0.4328972744392217	0.7353204442086394	0.39116404273253796	NA	2.2481065094474957	3.4661869347375216	2.511474890328728	2.0811524923241933	1.2507548123914	0.31991488281945213	-0.22280877419074563	chrX	133340669	133340870	202	+	4	0	0	0	2	4	14	7	0	2	2	1	c(""ENSMUST00000113224.9"", ""ENSMUST00000153424.8"", ""ENSMUST00000000228.5"", ""ENSMUST00000113226.2"", ""ENSMUST00000113228.8"")	Drp2	dystrophin related protein 2 [Source:MGI Symbol;Acc:MGI:107432]	X	protein_coding
ENSMUSG00000000223.14	E022	1.8703277254699138	0.21851489878969144	0.01665134604044738	0.8973259230444828	NA	2.494120138092157	1.8789968543875233	2.5523442336669717	2.251901242952272	-0.8177073619543329	0.06664625635120314	-0.29501870310071465	chrX	133341084	133341169	86	+	5	0	0	2	1	3	5	1	0	0	3	3	c(""ENSMUST00000113224.9"", ""ENSMUST00000153424.8"", ""ENSMUST00000000228.5"", ""ENSMUST00000113226.2"", ""ENSMUST00000113228.8"")	Drp2	dystrophin related protein 2 [Source:MGI Symbol;Acc:MGI:107432]	X	protein_coding
ENSMUSG00000000223.14	E023	2.305272987704825	0.26695629234159424	0.19869395411402024	0.6557771202762723	NA	2.439992554238657	2.313655180990338	2.708455755942097	2.7563341749158923	-0.15353317846401615	0.30148080048732795	0.35209688151762664	chrX	133341170	133341977	808	+	1	3	1	0	7	0	6	0	3	1	3	5	ENSMUST00000000228.5	Drp2	dystrophin related protein 2 [Source:MGI Symbol;Acc:MGI:107432]	X	protein_coding
ENSMUSG00000000223.14	E024	3.7128418522508007	0.1378768443892022	0.27670454599413574	0.5988693541781348	NA	3.504095442205866	2.971640089831112	2.752234045796726	3.3063674454867567	-0.4762968108601593	-0.6978757118941978	-0.16787567261580771	chrX	133341978	133342135	158	+	7	2	1	2	1	4	4	4	6	0	6	7	c(""ENSMUST00000113224.9"", ""ENSMUST00000153424.8"", ""ENSMUST00000000228.5"", ""ENSMUST00000113226.2"", ""ENSMUST00000113228.8"")	Drp2	dystrophin related protein 2 [Source:MGI Symbol;Acc:MGI:107432]	X	protein_coding
ENSMUSG00000000223.14	E025	3.6439905042089045	0.04501446443006104	1.8961847878136666	0.16850598506157527	NA	3.2802417602180896	3.23411798819275	2.08195901587807	3.5698498005486528	-0.04092341125047194	-1.3130841541148102	0.2445432858011538	chrX	133342411	133342577	167	+	3	3	3	2	1	1	8	3	6	0	8	7	c(""ENSMUST00000113224.9"", ""ENSMUST00000153424.8"", ""ENSMUST00000000228.5"", ""ENSMUST00000113226.2"", ""ENSMUST00000113228.8"")	Drp2	dystrophin related protein 2 [Source:MGI Symbol;Acc:MGI:107432]	X	protein_coding
ENSMUSG00000000223.14	E026	3.195232084608547	0.05772597081222113	0.1041994073821968	0.7468472205281915	NA	3.2746816363095093	3.509117435556334	2.3314881893271604	2.2640969242886086	0.19984451555180827	-0.9813288687719998	-1.0660253808638078	chrX	133344401	133344512	112	+	2	3	4	3	1	1	9	4	7	0	4	2	c(""ENSMUST00000113224.9"", ""ENSMUST00000153424.8"", ""ENSMUST00000000228.5"", ""ENSMUST00000113226.2"", ""ENSMUST00000113228.8"")	Drp2	dystrophin related protein 2 [Source:MGI Symbol;Acc:MGI:107432]	X	protein_coding
ENSMUSG00000000223.14	E027	3.6669620362239734	0.21683620593236994	0.03196000441252522	0.8581154658909962	NA	2.8615713964090617	3.5454667158270468	2.3592880727331504	3.4306155022118645	0.6192654364203805	-0.5574683950814037	0.5240792525829459	chrX	133346964	133347100	137	+	0	3	4	4	1	0	12	2	7	0	11	3	c(""ENSMUST00000113224.9"", ""ENSMUST00000153424.8"", ""ENSMUST00000000228.5"", ""ENSMUST00000113226.2"", ""ENSMUST00000113228.8"")	Drp2	dystrophin related protein 2 [Source:MGI Symbol;Acc:MGI:107432]	X	protein_coding
ENSMUSG00000000223.14	E028	3.086955982514693	0.2026439099242968	0.3669647803433236	0.5446633892038544	NA	1.8851733046515733	3.2745405894671507	2.5906806324479987	3.307914236454181	1.5947116246476605	0.9179380242606079	1.624016859783501	chrX	133347377	133347442	66	+	0	2	1	5	1	0	11	1	6	0	10	3	c(""ENSMUST00000113224.9"", ""ENSMUST00000153424.8"", ""ENSMUST00000000228.5"", ""ENSMUST00000113226.2"", ""ENSMUST00000113228.8"")	Drp2	dystrophin related protein 2 [Source:MGI Symbol;Acc:MGI:107432]	X	protein_coding
ENSMUSG00000000223.14	E029	2.950707192400234	0.36223342760345517	0.9030180967321542	0.3419737355249281	NA	1.5399096699912462	3.4457273615239785	2.831315323589749	2.8914166747247805	2.325941531062181	1.7584511204673687	1.8191322805017764	chrX	133347711	133347776	66	+	0	2	0	6	1	0	16	0	5	0	6	4	c(""ENSMUST00000113224.9"", ""ENSMUST00000153424.8"", ""ENSMUST00000000228.5"", ""ENSMUST00000113226.2"", ""ENSMUST00000113228.8"")	Drp2	dystrophin related protein 2 [Source:MGI Symbol;Acc:MGI:107432]	X	protein_coding
ENSMUSG00000000223.14	E030	3.5251298435469938	0.12447627469864597	0.4096699633797698	0.5221370664391571	NA	1.8881425624436758	3.3894191522264947	2.946131786301862	3.7839736730962272	1.6898216527132957	1.284793678420657	2.0081500079659937	chrX	133348597	133348740	144	+	0	2	1	3	3	2	17	0	3	0	12	5	c(""ENSMUST00000113224.9"", ""ENSMUST00000153424.8"", ""ENSMUST00000000228.5"", ""ENSMUST00000113226.2"", ""ENSMUST00000113228.8"")	Drp2	dystrophin related protein 2 [Source:MGI Symbol;Acc:MGI:107432]	X	protein_coding
ENSMUSG00000000223.14	E031	3.7044879537440036	0.047635560383679464	0.4537512443024809	0.500558910468481	NA	1.8914628114683154	3.734047009010098	2.5435168617962347	3.8026829166318663	1.9646743792437948	0.8552580624901966	2.017339216013946	chrX	133350401	133350638	238	+	0	2	1	1	2	3	14	1	8	1	10	6	c(""ENSMUST00000113224.9"", ""ENSMUST00000153424.8"", ""ENSMUST00000000228.5"", ""ENSMUST00000113226.2"", ""ENSMUST00000113228.8"")	Drp2	dystrophin related protein 2 [Source:MGI Symbol;Acc:MGI:107432]	X	protein_coding
ENSMUSG00000000223.14	E032	2.927032576266718	0.18819815370784487	0.5376166726342149	0.46342213635887897	NA	3.2905555487241713	2.4763222280033546	2.7281624191248994	2.911106714019013	-0.8212604123398992	-0.5415213708225899	-0.35402611902591397	chrX	133352917	133353037	121	+	3	6	0	0	1	6	5	0	5	1	5	4	c(""ENSMUST00000113224.9"", ""ENSMUST00000153424.8"", ""ENSMUST00000000228.5"", ""ENSMUST00000113226.2"", ""ENSMUST00000113228.8"")	Drp2	dystrophin related protein 2 [Source:MGI Symbol;Acc:MGI:107432]	X	protein_coding
ENSMUSG00000000223.14	E033	3.317347254294959	0.05780425451609165	0.03939646632215954	0.8426652823692348	NA	3.1020203820979617	2.7065446023127038	3.5770443651549186	2.9258398141651583	-0.3939993461623117	0.4117927311111478	-0.16894005746415042	chrX	133353325	133353449	125	+	4	4	0	0	7	5	7	2	3	2	5	3	c(""ENSMUST00000113224.9"", ""ENSMUST00000153424.8"", ""ENSMUST00000000228.5"", ""ENSMUST00000113226.2"", ""ENSMUST00000113228.8"")	Drp2	dystrophin related protein 2 [Source:MGI Symbol;Acc:MGI:107432]	X	protein_coding
ENSMUSG00000000223.14	E034	4.9402915051437315	0.062109048534766266	3.0106179005561557	0.08272075244138942	NA	3.2947126316316826	3.6766804554182357	4.725892134872794	3.0713963840343297	0.31706717945345164	1.0433028056664282	-0.20281743733654412	chrX	133353450	133353756	307	+	5	4	0	2	11	8	10	6	6	3	5	3	c(""ENSMUST00000113226.2"", ""ENSMUST00000153424.8"", ""ENSMUST00000000228.5"", ""ENSMUST00000113224.9"")	Drp2	dystrophin related protein 2 [Source:MGI Symbol;Acc:MGI:107432]	X	protein_coding
ENSMUSG00000000223.14	E035	3.842712869301508	0.09536093310445182	2.372167851586596	0.12351542200337406	NA	2.8755378826135	3.0594997255474112	4.411740717632881	2.7653499904157854	0.17915947928155185	1.2374069137927162	-0.11287138677055641	chrX	133353757	133354149	393	+	0	3	4	6	8	4	5	5	5	0	6	3	c(""ENSMUST00000153424.8"", ""ENSMUST00000000228.5"", ""ENSMUST00000113224.9"")	Drp2	dystrophin related protein 2 [Source:MGI Symbol;Acc:MGI:107432]	X	protein_coding
ENSMUSG00000000223.14	E036	2.03285292784987	0.09595205261178995	0.023318934930159685	0.8786306131281763	NA	3.0799245237753325	2.216051777845067	2.334551078598409	1.848843150886509	-0.9507774485261083	-0.800355908698955	-1.4738316646483656	chrX	133354150	133354365	216	+	1	3	4	3	2	0	4	2	2	0	3	1	c(""ENSMUST00000153424.8"", ""ENSMUST00000113224.9"")	Drp2	dystrophin related protein 2 [Source:MGI Symbol;Acc:MGI:107432]	X	protein_coding
ENSMUSG00000000223.14	E037	19.153820801654167	0.138552715989385	0.31374522569862506	0.5753910071939817	NA	8.093664599273367	6.716976795628966	7.5170111790473015	6.810075248704493	-0.5422817636305428	-0.21517465568405392	-0.5022974957392083	chrX	133354366	133357322	2957	+	12	19	25	7	21	26	37	19	19	12	18	25	ENSMUST00000153424.8	Drp2	dystrophin related protein 2 [Source:MGI Symbol;Acc:MGI:107432]	X	protein_coding
ENSMUSG00000000244.18	E001	0	NA	NA	NA	NA	NA	NA	NA	NA	NA	NA	NA	chr7	142558783	142558796	14	+	0	0	0	0	0	0	0	0	0	0	0	0	ENSMUST00000009396.13	Tspan32	tetraspanin 32 [Source:MGI Symbol;Acc:MGI:1350360]	7	protein_coding
ENSMUSG00000000244.18	E002	1.0247687059691573	0.13112723723190434	4.966017264860085	0.025850105576502632	NA	1.1961652069750812	1.8823600772510787	2.297278179756546	0.015990961096719047	1.3087001772042506	1.8838340073990816	-12.450335958707324	chr7	142558797	142558880	84	+	0	1	0	1	4	1	3	3	1	0	0	0	c(""ENSMUST00000009396.13"", ""ENSMUST00000141186.2"")	Tspan32	tetraspanin 32 [Source:MGI Symbol;Acc:MGI:1350360]	7	protein_coding
ENSMUSG00000000244.18	E003	1.2885165381710222	0.11967174625875959	4.815771019511828	0.028200453080904703	NA	1.6903013929128434	1.882499316372602	2.666246133277596	0.015985372784683705	0.3108833603474008	1.3159610150878867	-13.44937483733408	chr7	142558881	142558912	32	+	0	2	0	3	4	1	3	3	1	0	0	0	c(""ENSMUST00000207211.2"", ""ENSMUST00000009396.13"", ""ENSMUST00000141186.2"")	Tspan32	tetraspanin 32 [Source:MGI Symbol;Acc:MGI:1350360]	7	protein_coding
ENSMUSG00000000244.18	E004	0.21341885631408788	0.7815302393007205	0.06236648654530086	0.8027939675172017	NA	0.01765240647169719	0.9704362870434409	0.015822490080878993	1.044527481329041	11.56159321172519	-0.3157764321824583	11.77391498561891	chr7	142559375	142559399	25	+	0	0	0	0	0	0	2	0	0	1	0	0	ENSMUST00000075172.12	Tspan32	tetraspanin 32 [Source:MGI Symbol;Acc:MGI:1350360]	7	protein_coding
ENSMUSG00000000244.18	E005	0.7547562707495239	0.5285283858224106	0.009230802152330853	0.9234593676081039	NA	0.01765377200298701	1.8314914127145272	0.015822291897933383	1.8243541833324173	13.39450901693754	-0.3160357685945687	13.38323729520084	chr7	142559400	142559407	8	+	0	0	0	0	0	0	5	0	2	3	0	0	c(""ENSMUST00000075172.12"", ""ENSMUST00000145212.8"")	Tspan32	tetraspanin 32 [Source:MGI Symbol;Acc:MGI:1350360]	7	protein_coding
ENSMUSG00000000244.18	E006	0.7547562707495239	0.5285283858224106	0.009230802152330853	0.9234593676081039	NA	0.0176537720029728	1.8314914127145272	0.015822291897933383	1.8243541833324173	13.39450901693916	-0.31603576859295224	13.38323729520246	chr7	142559408	142559421	14	+	0	0	0	0	0	0	5	0	2	3	0	0	c(""ENSMUST00000075172.12"", ""ENSMUST00000145212.8"", ""ENSMUST00000105923.8"")	Tspan32	tetraspanin 32 [Source:MGI Symbol;Acc:MGI:1350360]	7	protein_coding
ENSMUSG00000000244.18	E007	0.8246269816592147	0.45596862933049254	0.12997145196050042	0.7184616403260284	NA	0.017653910423959474	1.8348576727750725	0.9386095860839134	1.8207099323596623	13.399787457667879	11.465117894139288	13.377442358040932	chr7	142559422	142559426	5	+	0	0	0	0	0	1	5	0	2	3	0	0	c(""ENSMUST00000075172.12"", ""ENSMUST00000145212.8"", ""ENSMUST00000105923.8"", ""ENSMUST00000082008.12"")	Tspan32	tetraspanin 32 [Source:MGI Symbol;Acc:MGI:1350360]	7	protein_coding
ENSMUSG00000000244.18	E008	1.3829346017167434	0.18756285110951235	2.228264322230956	0.13550599399144103	NA	2.9199337256252846	1.8544543224177232	0.940209434887521	1.8035327347599832	-1.3109610739073903	-3.271384560179242	-1.3913388453665974	chr7	142559427	142559435	9	+	1	2	3	0	0	1	5	0	2	3	0	0	c(""ENSMUST00000145212.8"", ""ENSMUST00000105923.8"", ""ENSMUST00000207449.2"", ""ENSMUST00000082008.12"", ""ENSMUST00000075172.12"")	Tspan32	tetraspanin 32 [Source:MGI Symbol;Acc:MGI:1350360]	7	protein_coding
ENSMUSG00000000244.18	E009	3.59211174848148	0.0982779431809542	0.7403417074022229	0.3895514390407932	NA	3.389506495446824	3.3882261281756882	2.0968687886047235	3.117833319590943	-0.0010919868802869992	-1.387181867856523	-0.24143789554470807	chr7	142559436	142559640	205	+	3	2	3	0	1	4	12	4	7	6	3	0	c(""ENSMUST00000145212.8"", ""ENSMUST00000105923.8"", ""ENSMUST00000207449.2"", ""ENSMUST00000082008.12"", ""ENSMUST00000105925.8"", ""ENSMUST00000075172.12"", ""ENSMUST00000105924.8"")	Tspan32	tetraspanin 32 [Source:MGI Symbol;Acc:MGI:1350360]	7	protein_coding
ENSMUSG00000000244.18	E010	4.119942685755139	0.05986239063433183	2.0873721487178045	0.14852135329199526	NA	2.939285892115876	3.807957917826812	3.261605589665052	2.5378042438754846	0.7483470199052	0.3006572913834167	-0.4242363233920472	chr7	142559641	142559664	24	+	3	3	0	4	5	3	15	6	8	5	0	1	c(""ENSMUST00000145212.8"", ""ENSMUST00000141186.2"", ""ENSMUST00000009396.13"", ""ENSMUST00000105923.8"", ""ENSMUST00000075172.12"", ""ENSMUST00000207449.2"", ""ENSMUST00000082008.12"", ""ENSMUST00000105925.8"", ""ENSMUST00000105924.8"", ""ENSMUST00000207211.2"")	Tspan32	tetraspanin 32 [Source:MGI Symbol;Acc:MGI:1350360]	7	protein_coding
ENSMUSG00000000244.18	E011	6.7673748332312	0.02618919360788336	4.774223322842261	0.028888874730630138	NA	3.3890896425566837	4.5056854230559935	4.871473261436407	3.5744038019834647	0.8235673446482235	1.0495178535028398	0.15388339348892366	chr7	142559665	142559755	91	+	4	3	1	5	15	7	16	9	15	5	4	3	c(""ENSMUST00000145212.8"", ""ENSMUST00000141186.2"", ""ENSMUST00000143512.3"", ""ENSMUST00000009396.13"", ""ENSMUST00000105923.8"", ""ENSMUST00000075172.12"", ""ENSMUST00000207449.2"", ""ENSMUST00000082008.12"", ""ENSMUST00000105925.8"", ""ENSMUST00000105924.8"", ""ENSMUST00000207211.2"")	Tspan32	tetraspanin 32 [Source:MGI Symbol;Acc:MGI:1350360]	7	protein_coding
ENSMUSG00000000244.18	E012	0.462029771114819	0.31606878999937466	0.011512994741480043	0.9145520760227775	NA	0.01765323940036012	1.005696488360968	1.3259846606528214	1.461896282509116	11.664451000980883	12.462347689572248	12.743981837242856	chr7	142559756	142560644	889	+	0	0	0	0	0	2	1	0	1	1	0	1	ENSMUST00000207449.2	Tspan32	tetraspanin 32 [Source:MGI Symbol;Acc:MGI:1350360]	7	protein_coding
ENSMUSG00000000244.18	E013	7.970646091294155	0.019818666081335277	4.716003082119897	0.02988312650377525	NA	4.143118968941195	4.574260548109038	5.623706351298097	3.714084540635014	0.28643969537235847	0.8846744290108934	-0.31613620044055857	chr7	142560645	142560742	98	+	4	2	6	7	18	11	13	14	14	3	4	6	c(""ENSMUST00000145212.8"", ""ENSMUST00000141186.2"", ""ENSMUST00000143512.3"", ""ENSMUST00000009396.13"", ""ENSMUST00000105923.8"", ""ENSMUST00000075172.12"", ""ENSMUST00000207449.2"", ""ENSMUST00000082008.12"", ""ENSMUST00000105925.8"", ""ENSMUST00000105924.8"", ""ENSMUST00000207211.2"")	Tspan32	tetraspanin 32 [Source:MGI Symbol;Acc:MGI:1350360]	7	protein_coding
ENSMUSG00000000244.18	E014	2.597627616819927	0.14751598049686973	0.10650865196737413	0.7441545445875876	NA	3.378141765663699	2.331598768932764	3.2224507698649063	1.7873202937155526	-1.0710883603709545	-0.13636111061713518	-1.8386067291870338	chr7	142560743	142561225	483	+	2	2	4	0	5	7	7	0	4	1	1	1	c(""ENSMUST00000207449.2"", ""ENSMUST00000141186.2"")	Tspan32	tetraspanin 32 [Source:MGI Symbol;Acc:MGI:1350360]	7	protein_coding
ENSMUSG00000000244.18	E015	8.115812808660582	0.024159897017182144	6.547306255333837	0.01050430753160539	NA	6.312451385279516	3.766407934867061	4.408082365311415	4.713891998054933	-1.4954632868164661	-1.0404269213852877	-0.8463002764129213	chr7	142561226	142563722	2497	+	7	10	11	6	10	6	12	5	11	4	8	9	ENSMUST00000207449.2	Tspan32	tetraspanin 32 [Source:MGI Symbol;Acc:MGI:1350360]	7	protein_coding
ENSMUSG00000000244.18	E016	7.097267067203121	0.04629176476860133	5.68940215472125	0.017067668265302174	NA	3.1644166201112824	4.486023872879997	5.308918334987922	3.707287158350553	1.0091400985229557	1.496810589107812	0.4576399627310679	chr7	142564771	142564845	75	+	2	1	4	9	18	5	11	15	13	2	4	7	c(""ENSMUST00000145212.8"", ""ENSMUST00000009396.13"", ""ENSMUST00000105923.8"", ""ENSMUST00000082008.12"", ""ENSMUST00000105925.8"", ""ENSMUST00000075172.12"", ""ENSMUST00000105924.8"")	Tspan32	tetraspanin 32 [Source:MGI Symbol;Acc:MGI:1350360]	7	protein_coding
ENSMUSG00000000244.18	E017	1.8675497289153513	0.08904450167747059	1.1621137763736726	0.28102759282742734	NA	3.158713794776645	2.2730442246413247	1.332816017787252	1.7906162430345205	-0.9504435670901383	-2.4914591521805964	-1.6391986748018788	chr7	142565895	142566083	189	+	1	4	2	1	1	0	2	5	3	2	0	1	ENSMUST00000145212.8	Tspan32	tetraspanin 32 [Source:MGI Symbol;Acc:MGI:1350360]	7	protein_coding
ENSMUSG00000000244.18	E018	8.356008003685842	0.10728749785826479	0.42659052657711527	0.5136666847816627	NA	4.452709858724219	4.51473734720318	5.326779944706786	4.594537417341442	0.04003486545933743	0.5189727703881131	0.09074414243119566	chr7	142568696	142568797	102	+	3	0	11	11	16	5	15	17	8	5	5	10	c(""ENSMUST00000145212.8"", ""ENSMUST00000143512.3"", ""ENSMUST00000009396.13"", ""ENSMUST00000082008.12"", ""ENSMUST00000075172.12"", ""ENSMUST00000105924.8"")	Tspan32	tetraspanin 32 [Source:MGI Symbol;Acc:MGI:1350360]	7	protein_coding
ENSMUSG00000000244.18	E019	8.645243443039304	0.01703618916041629	1.4099056220625812	0.23507206114313214	NA	4.624074880201093	4.607095877963189	4.307969048797432	5.646462501182313	-0.01064751569439748	-0.20491254971580686	0.5785915795178047	chr7	142569318	142569404	87	+	2	6	7	6	10	5	18	15	9	13	7	10	c(""ENSMUST00000145212.8"", ""ENSMUST00000143512.3"", ""ENSMUST00000009396.13"", ""ENSMUST00000105923.8"", ""ENSMUST00000082008.12"", ""ENSMUST00000105925.8"", ""ENSMUST00000075172.12"", ""ENSMUST00000105924.8"")	Tspan32	tetraspanin 32 [Source:MGI Symbol;Acc:MGI:1350360]	7	protein_coding
ENSMUSG00000000244.18	E020	4.856078086943337	0.06317655760332241	0.13498144376993082	0.71332200754999	NA	3.5974983711060844	3.3363789254942304	3.655639579918031	3.8601070460351252	-0.2178058394025375	0.04634906124601379	0.20370906010419665	chr7	142570938	142571021	84	+	4	2	3	6	3	6	9	11	2	5	4	5	c(""ENSMUST00000075172.12"", ""ENSMUST00000207211.2"", ""ENSMUST00000143512.3"", ""ENSMUST00000009396.13"")	Tspan32	tetraspanin 32 [Source:MGI Symbol;Acc:MGI:1350360]	7	protein_coding
ENSMUSG00000000244.18	E021	1.853532647759749	0.31655696750460377	0.0026613628662630617	0.9588566636371298	NA	2.703689009597838	2.151108045710302	2.281714492205552	1.7804336088815376	-0.6602676227644162	-0.4900682036996442	-1.2062795369861132	chr7	142571146	142571315	170	+	3	0	2	0	1	5	3	4	2	0	3	0	ENSMUST00000154264.2	Tspan32	tetraspanin 32 [Source:MGI Symbol;Acc:MGI:1350360]	7	protein_coding
ENSMUSG00000000244.18	E022	9.03670794011476	0.04283283088294925	0.14596027801383116	0.7024261460186609	NA	4.910682964951036	5.032721378704039	4.5077468378213865	5.158349717910667	0.07108740660511392	-0.24783917322398485	0.14250059342221588	chr7	142571316	142571410	95	+	2	7	8	6	6	11	27	14	10	9	10	6	c(""ENSMUST00000145212.8"", ""ENSMUST00000143512.3"", ""ENSMUST00000009396.13"", ""ENSMUST00000105923.8"", ""ENSMUST00000082008.12"", ""ENSMUST00000075172.12"", ""ENSMUST00000154264.2"", ""ENSMUST00000207211.2"")	Tspan32	tetraspanin 32 [Source:MGI Symbol;Acc:MGI:1350360]	7	protein_coding
ENSMUSG00000000244.18	E023	10.777775118530327	0.014703226156629754	2.08741328589241	0.14851735319175574	NA	5.203621965202132	5.184588315251361	4.6922631868287255	6.268511798533098	-0.010615366144135052	-0.29953748933064483	0.5398035040312759	chr7	142572428	142572640	213	+	3	10	6	4	13	8	20	18	15	16	10	11	c(""ENSMUST00000145212.8"", ""ENSMUST00000154264.2"", ""ENSMUST00000009396.13"", ""ENSMUST00000105923.8"", ""ENSMUST00000075172.12"", ""ENSMUST00000082008.12"", ""ENSMUST00000105925.8"", ""ENSMUST00000105924.8"", ""ENSMUST00000207211.2"")	Tspan32	tetraspanin 32 [Source:MGI Symbol;Acc:MGI:1350360]	7	protein_coding
ENSMUSG00000000244.18	E024	14.973509886328792	0.04047924299898055	0.8987750501138407	0.3431103776821554	NA	5.982577108118505	6.0330638944843855	5.975585710492112	7.136895167612877	0.024376142982612148	-0.003391637343782783	0.5122685140948722	chr7	142572641	142573220	580	+	9	8	8	6	23	12	17	36	17	18	12	18	c(""ENSMUST00000145212.8"", ""ENSMUST00000009396.13"", ""ENSMUST00000105923.8"", ""ENSMUST00000082008.12"", ""ENSMUST00000105925.8"", ""ENSMUST00000075172.12"", ""ENSMUST00000207211.2"", ""ENSMUST00000105924.8"")	Tspan32	tetraspanin 32 [Source:MGI Symbol;Acc:MGI:1350360]	7	protein_coding
ENSMUSG00000000244.18	E025	0.5917294599736068	1.1527313650673199	0.16915963021659763	0.6808597532603993	NA	2.1594674992302743	1.2950734036526228	0.01582388726116335	0.015986055319089587	-1.4759170633950283	-14.18584492831532	-14.156425058982435	chr7	142573221	142573223	3	+	3	0	0	0	0	0	0	0	3	0	0	0	c(""ENSMUST00000009396.13"", ""ENSMUST00000105923.8"", ""ENSMUST00000082008.12"", ""ENSMUST00000105925.8"", ""ENSMUST00000075172.12"", ""ENSMUST00000207211.2"", ""ENSMUST00000105924.8"")	Tspan32	tetraspanin 32 [Source:MGI Symbol;Acc:MGI:1350360]	7	protein_coding
ENSMUSG00000000244.18	E026	0.5917294599736068	1.1527313650673199	0.16915963021659763	0.6808597532603993	NA	2.1594674992302743	1.2950734036526228	0.01582388726116335	0.015986055319089587	-1.4759170633950283	-14.185844928315317	-14.156425058982434	chr7	142573224	142573381	158	+	3	0	0	0	0	0	0	0	3	0	0	0	ENSMUST00000075172.12	Tspan32	tetraspanin 32 [Source:MGI Symbol;Acc:MGI:1350360]	7	protein_coding
ENSMUSG00000000247.12	E001	0	NA	NA	NA	NA	NA	NA	NA	NA	NA	NA	NA	chr2	38229293	38229499	207	+	0	0	0	0	0	0	0	0	0	0	0	0	ENSMUST00000143783.9	Lhx2	LIM homeobox protein 2 [Source:MGI Symbol;Acc:MGI:96785]	2	protein_coding
ENSMUSG00000000247.12	E002	0	NA	NA	NA	NA	NA	NA	NA	NA	NA	NA	NA	chr2	38229500	38229817	318	+	0	0	0	0	0	0	0	0	0	0	0	0	c(""ENSMUST00000149664.2"", ""ENSMUST00000143783.9"")	Lhx2	LIM homeobox protein 2 [Source:MGI Symbol;Acc:MGI:96785]	2	protein_coding
ENSMUSG00000000247.12	E003	0	NA	NA	NA	NA	NA	NA	NA	NA	NA	NA	NA	chr2	38231104	38231177	74	+	0	0	0	0	0	0	0	0	0	0	0	0	ENSMUST00000133661.8	Lhx2	LIM homeobox protein 2 [Source:MGI Symbol;Acc:MGI:96785]	2	protein_coding
ENSMUSG00000000247.12	E004	0.41399241296456046	4.783755394681609	-0.025712080930446746	1	NA	0.3784186302813026	0.4449810766786726	0.22643389925016777	0.4287677822849645	0.46753336639271614	-1.4818058233589309	0.36043540078527947	chr2	38240771	38241779	1009	+	1	0	0	0	0	0	1	0	0	0	1	2	ENSMUST00000000253.6	Lhx2	LIM homeobox protein 2 [Source:MGI Symbol;Acc:MGI:96785]	2	protein_coding
ENSMUSG00000000247.12	E005	0.2466989601757255	2.749566199345056	0.15428381319401296	0.6944747518328583	NA	0.35725891843743796	0.45177637134904103	0.226382962916702	0.2611726394918037	0.6772938084010094	-1.3164254856490452	-0.9039451272438379	chr2	38241780	38241905	126	+	0	1	0	0	0	0	1	0	0	1	0	0	c(""ENSMUST00000000253.6"", ""ENSMUST00000176229.2"")	Lhx2	LIM homeobox protein 2 [Source:MGI Symbol;Acc:MGI:96785]	2	protein_coding
ENSMUSG00000000247.12	E006	0	NA	NA	NA	NA	NA	NA	NA	NA	NA	NA	NA	chr2	38241906	38241985	80	+	0	0	0	0	0	0	0	0	0	0	0	0	ENSMUST00000176229.2	Lhx2	LIM homeobox protein 2 [Source:MGI Symbol;Acc:MGI:96785]	2	protein_coding
ENSMUSG00000000247.12	E007	0	NA	NA	NA	NA	NA	NA	NA	NA	NA	NA	NA	chr2	38242544	38242590	47	+	0	0	0	0	0	0	0	0	0	0	0	0	ENSMUST00000155964.3	Lhx2	LIM homeobox protein 2 [Source:MGI Symbol;Acc:MGI:96785]	2	protein_coding
ENSMUSG00000000247.12	E008	0.5038834214285005	0.563511212753851	0.011108457978323827	0.9160610585627477	NA	0.6181362031411055	0.4676294541971515	0.22638867375133032	0.3599751242747544	-0.8051525989423016	-2.898316168645049	-1.5601086823663066	chr2	38243323	38243525	203	+	0	1	2	0	0	0	1	0	0	1	0	1	c(""ENSMUST00000143783.9"", ""ENSMUST00000133661.8"", ""ENSMUST00000000253.6"", ""ENSMUST00000155964.3"", ""ENSMUST00000149664.2"", ""ENSMUST00000176229.2"")	Lhx2	LIM homeobox protein 2 [Source:MGI Symbol;Acc:MGI:96785]	2	protein_coding
ENSMUSG00000000247.12	E009	0	NA	NA	NA	NA	NA	NA	NA	NA	NA	NA	NA	chr2	38243526	38243705	180	+	0	0	0	0	0	0	0	0	0	0	0	0	ENSMUST00000149664.2	Lhx2	LIM homeobox protein 2 [Source:MGI Symbol;Acc:MGI:96785]	2	protein_coding
ENSMUSG00000000247.12	E010	0	NA	NA	NA	NA	NA	NA	NA	NA	NA	NA	NA	chr2	38243814	38244460	647	+	0	0	0	0	0	0	0	0	0	0	0	0	ENSMUST00000175896.2	Lhx2	LIM homeobox protein 2 [Source:MGI Symbol;Acc:MGI:96785]	2	protein_coding
ENSMUSG00000000247.12	E011	0.5436747531395301	0.7645829773220099	0.5090132548113573	0.47556632277362293	NA	0.6166066463960647	0.00569702060342081	0.22638899730772266	0.4448700005364685	-13.51607868583745	-2.8911629974590776	-0.9419719342582695	chr2	38244461	38244585	125	+	0	1	2	0	0	0	0	0	0	2	0	1	c(""ENSMUST00000143783.9"", ""ENSMUST00000133661.8"", ""ENSMUST00000000253.6"", ""ENSMUST00000155964.3"", ""ENSMUST00000175896.2"", ""ENSMUST00000176229.2"")	Lhx2	LIM homeobox protein 2 [Source:MGI Symbol;Acc:MGI:96785]	2	protein_coding
ENSMUSG00000000247.12	E012	0.2665381852942177	2.306424052668236	-0.030032564790644756	1	NA	0.35516717456977176	0.0056968970551452	0.2263829582869903	0.36154812597506236	-11.924382968614715	-1.2994816762169963	0.051379866290243825	chr2	38244586	38244643	58	+	0	0	1	0	0	0	0	0	0	1	0	1	c(""ENSMUST00000143783.9"", ""ENSMUST00000133661.8"", ""ENSMUST00000000253.6"", ""ENSMUST00000175896.2"", ""ENSMUST00000176229.2"")	Lhx2	LIM homeobox protein 2 [Source:MGI Symbol;Acc:MGI:96785]	2	protein_coding
ENSMUSG00000000247.12	E013	0.1675378841550731	5.181111462299009	0.3897756443116265	0.5324173561734666	NA	0.003775319837444613	0.005696727598447637	18.251996571109387	0.2636225203411158	1.1870691046636814	24.548684828363733	12.25147662023878	chr2	38244644	38244837	194	+	0	0	0	0	0	1	0	0	0	1	0	0	c(""ENSMUST00000133661.8"", ""ENSMUST00000000253.6"", ""ENSMUST00000175896.2"", ""ENSMUST00000143783.9"")	Lhx2	LIM homeobox protein 2 [Source:MGI Symbol;Acc:MGI:96785]	2	protein_coding
ENSMUSG00000000247.12	E014	0.1675378841550731	5.181111462299009	0.3897756443116265	0.5324173561734666	NA	0.003775319837444613	0.005696727598447637	18.251996571109387	0.2636225203411158	1.1870691046643849	24.548684828364436	12.251476620239483	chr2	38244838	38244864	27	+	0	0	0	0	0	1	0	0	0	1	0	0	c(""ENSMUST00000000253.6"", ""ENSMUST00000175896.2"", ""ENSMUST00000143783.9"")	Lhx2	LIM homeobox protein 2 [Source:MGI Symbol;Acc:MGI:96785]	2	protein_coding
ENSMUSG00000000247.12	E015	0.15605848258049732	5.58562661212209	1.0015952080795785	0.316924821832908	NA	0.003775323735879965	0.5042372552877197	18.24347530676151	0.0027868601311098473	14.122771036715644	24.54726908434444	-0.8759195299437756	chr2	38249910	38250101	192	+	0	0	0	0	0	1	0	0	1	0	0	0	c(""ENSMUST00000000253.6"", ""ENSMUST00000175896.2"", ""ENSMUST00000143783.9"")	Lhx2	LIM homeobox protein 2 [Source:MGI Symbol;Acc:MGI:96785]	2	protein_coding
ENSMUSG00000000247.12	E016	0.08618777167080653	11.997053195927613	0.3043881516062754	0.5811444321931157	NA	0.0037754282552242557	0.5099224537365075	0.22636651515486506	0.0027869705035925563	14.155042682892471	11.811763778494626	-0.8758851380135226	chr2	38250102	38250115	14	+	0	0	0	0	0	0	0	0	1	0	0	0	c(""ENSMUST00000000253.6"", ""ENSMUST00000143783.9"")	Lhx2	LIM homeobox protein 2 [Source:MGI Symbol;Acc:MGI:96785]	2	protein_coding
ENSMUSG00000000247.12	E017	0.2246211760500551	2.751096822105434	0.8823030465097617	0.3475716685683974	NA	0.003775257336386062	0.6694062847843298	0.2263769104246336	0.24941174844005332	14.940421682047107	11.812026908726137	12.091634450443925	chr2	38258854	38259211	358	+	0	0	0	0	0	0	1	0	1	0	0	1	c(""ENSMUST00000000253.6"", ""ENSMUST00000143783.9"")	Lhx2	LIM homeobox protein 2 [Source:MGI Symbol;Acc:MGI:96785]	2	protein_coding
ENSMUSG00000000247.12	E018	0.2267468535831882	2.5736366126079484	0.1832882440973549	0.6685624728299998	NA	0.3547870256918202	0.45258753803872764	0.22638291769868601	0.24956223090487129	0.7025039726112006	-1.2963921400268772	-1.0151207765683763	chr2	38259212	38259745	534	+	0	0	1	0	0	0	1	0	0	0	0	1	ENSMUST00000000253.6	Lhx2	LIM homeobox protein 2 [Source:MGI Symbol;Acc:MGI:96785]	2	protein_coding
ENSMUSG00000000248.17	E001	0	NA	NA	NA	NA	NA	NA	NA	NA	NA	NA	NA	chr6	128911344	128911367	24	+	0	0	0	0	0	0	0	0	0	0	0	0	ENSMUST00000000254.14	Clec2g	C-type lectin domain family 2, member g [Source:MGI Symbol;Acc:MGI:1918059]	6	protein_coding
ENSMUSG00000000248.17	E002	0	NA	NA	NA	NA	NA	NA	NA	NA	NA	NA	NA	chr6	128911368	128911445	78	+	0	0	0	0	0	0	0	0	0	0	0	0	c(""ENSMUST00000146925.2"", ""ENSMUST00000000254.14"")	Clec2g	C-type lectin domain family 2, member g [Source:MGI Symbol;Acc:MGI:1918059]	6	protein_coding
ENSMUSG00000000248.17	E003	0.2281178490239771	24	1.3393730569077889e-11	0.9999970799462837	NA	0.4177938921449851	0.4177890932417512	0.4177890932390369	0.417789093240458	-3.3143478475050614e-5	-3.3143497111254305e-5	-3.314348723204574e-5	chr6	128925659	128925765	107	+	0	0	0	1	0	0	1	0	0	0	1	0	c(""ENSMUST00000146925.2"", ""ENSMUST00000000254.14"")	Clec2g	C-type lectin domain family 2, member g [Source:MGI Symbol;Acc:MGI:1918059]	6	protein_coding
ENSMUSG00000000248.17	E004	0.2281178490239771	24	1.3393730569077889e-11	0.9999970799462837	NA	0.41778429438446096	0.4177890932545836	0.41778909325728364	0.41778909325584834	3.314363035578083e-5	3.314364899198452e-5	3.314363911277596e-5	chr6	128925766	128925948	183	+	0	0	0	1	0	0	1	0	0	0	1	0	ENSMUST00000146925.2	Clec2g	C-type lectin domain family 2, member g [Source:MGI Symbol;Acc:MGI:1918059]	6	protein_coding
ENSMUSG00000000248.17	E005	0	NA	NA	NA	NA	NA	NA	NA	NA	NA	NA	NA	chr6	128948123	128948157	35	+	0	0	0	0	0	0	0	0	0	0	0	0	c(""ENSMUST00000142388.8"", ""ENSMUST00000203405.3"")	Clec2g	C-type lectin domain family 2, member g [Source:MGI Symbol;Acc:MGI:1918059]	6	protein_coding
ENSMUSG00000000248.17	E006	0	NA	NA	NA	NA	NA	NA	NA	NA	NA	NA	NA	chr6	128948158	128948223	66	+	0	0	0	0	0	0	0	0	0	0	0	0	ENSMUST00000142388.8	Clec2g	C-type lectin domain family 2, member g [Source:MGI Symbol;Acc:MGI:1918059]	6	protein_coding
ENSMUSG00000000248.17	E007	0	NA	NA	NA	NA	NA	NA	NA	NA	NA	NA	NA	chr6	128948224	128948269	46	+	0	0	0	0	0	0	0	0	0	0	0	0	c(""ENSMUST00000204259.3"", ""ENSMUST00000142388.8"")	Clec2g	C-type lectin domain family 2, member g [Source:MGI Symbol;Acc:MGI:1918059]	6	protein_coding
ENSMUSG00000000248.17	E008	0	NA	NA	NA	NA	NA	NA	NA	NA	NA	NA	NA	chr6	128948270	128948320	51	+	0	0	0	0	0	0	0	0	0	0	0	0	ENSMUST00000204259.3	Clec2g	C-type lectin domain family 2, member g [Source:MGI Symbol;Acc:MGI:1918059]	6	protein_coding
ENSMUSG00000000248.17	E009	0	NA	NA	NA	NA	NA	NA	NA	NA	NA	NA	NA	chr6	128956359	128956371	13	+	0	0	0	0	0	0	0	0	0	0	0	0	c(""ENSMUST00000204259.3"", ""ENSMUST00000142388.8"", ""ENSMUST00000000254.14"", ""ENSMUST00000203405.3"")	Clec2g	C-type lectin domain family 2, member g [Source:MGI Symbol;Acc:MGI:1918059]	6	protein_coding
ENSMUSG00000000248.17	E010	0	NA	NA	NA	NA	NA	NA	NA	NA	NA	NA	NA	chr6	128956372	128956441	70	+	0	0	0	0	0	0	0	0	0	0	0	0	c(""ENSMUST00000204259.3"", ""ENSMUST00000142388.8"", ""ENSMUST00000000254.14"", ""ENSMUST00000203405.3"", ""ENSMUST00000075789.4"")	Clec2g	C-type lectin domain family 2, member g [Source:MGI Symbol;Acc:MGI:1918059]	6	protein_coding
ENSMUSG00000000248.17	E011	0	NA	NA	NA	NA	NA	NA	NA	NA	NA	NA	NA	chr6	128957147	128957272	126	+	0	0	0	0	0	0	0	0	0	0	0	0	c(""ENSMUST00000204259.3"", ""ENSMUST00000142388.8"", ""ENSMUST00000000254.14"", ""ENSMUST00000203405.3"", ""ENSMUST00000075789.4"")	Clec2g	C-type lectin domain family 2, member g [Source:MGI Symbol;Acc:MGI:1918059]	6	protein_coding
ENSMUSG00000000248.17	E012	0	NA	NA	NA	NA	NA	NA	NA	NA	NA	NA	NA	chr6	128958168	128958346	179	+	0	0	0	0	0	0	0	0	0	0	0	0	c(""ENSMUST00000204259.3"", ""ENSMUST00000142388.8"", ""ENSMUST00000000254.14"", ""ENSMUST00000203405.3"", ""ENSMUST00000075789.4"")	Clec2g	C-type lectin domain family 2, member g [Source:MGI Symbol;Acc:MGI:1918059]	6	protein_coding
ENSMUSG00000000248.17	E013	0	NA	NA	NA	NA	NA	NA	NA	NA	NA	NA	NA	chr6	128958825	128958931	107	+	0	0	0	0	0	0	0	0	0	0	0	0	c(""ENSMUST00000204259.3"", ""ENSMUST00000142388.8"", ""ENSMUST00000000254.14"", ""ENSMUST00000203405.3"", ""ENSMUST00000075789.4"")	Clec2g	C-type lectin domain family 2, member g [Source:MGI Symbol;Acc:MGI:1918059]	6	protein_coding
ENSMUSG00000000248.17	E014	0	NA	NA	NA	NA	NA	NA	NA	NA	NA	NA	NA	chr6	128959909	128960155	247	+	0	0	0	0	0	0	0	0	0	0	0	0	c(""ENSMUST00000204259.3"", ""ENSMUST00000142388.8"", ""ENSMUST00000000254.14"", ""ENSMUST00000203405.3"", ""ENSMUST00000075789.4"")	Clec2g	C-type lectin domain family 2, member g [Source:MGI Symbol;Acc:MGI:1918059]	6	protein_coding
ENSMUSG00000000248.17	E015	0	NA	NA	NA	NA	NA	NA	NA	NA	NA	NA	NA	chr6	128960156	128960209	54	+	0	0	0	0	0	0	0	0	0	0	0	0	c(""ENSMUST00000204259.3"", ""ENSMUST00000142388.8"", ""ENSMUST00000000254.14"", ""ENSMUST00000203405.3"")	Clec2g	C-type lectin domain family 2, member g [Source:MGI Symbol;Acc:MGI:1918059]	6	protein_coding
ENSMUSG00000000248.17	E016	0	NA	NA	NA	NA	NA	NA	NA	NA	NA	NA	NA	chr6	128960210	128960345	136	+	0	0	0	0	0	0	0	0	0	0	0	0	c(""ENSMUST00000142388.8"", ""ENSMUST00000000254.14"", ""ENSMUST00000203405.3"")	Clec2g	C-type lectin domain family 2, member g [Source:MGI Symbol;Acc:MGI:1918059]	6	protein_coding
ENSMUSG00000000248.17	E017	0	NA	NA	NA	NA	NA	NA	NA	NA	NA	NA	NA	chr6	128960346	128961667	1322	+	0	0	0	0	0	0	0	0	0	0	0	0	c(""ENSMUST00000142388.8"", ""ENSMUST00000000254.14"")	Clec2g	C-type lectin domain family 2, member g [Source:MGI Symbol;Acc:MGI:1918059]	6	protein_coding
ENSMUSG00000000248.17	E018	0	NA	NA	NA	NA	NA	NA	NA	NA	NA	NA	NA	chr6	128961668	128961670	3	+	0	0	0	0	0	0	0	0	0	0	0	0	ENSMUST00000142388.8	Clec2g	C-type lectin domain family 2, member g [Source:MGI Symbol;Acc:MGI:1918059]	6	protein_coding
ENSMUSG00000000253.14	E001	817.7606204348057	0.002192239445671831	0.00960051740844392	0.9219464038168357	0.9773453552447336	42.79046780577514	41.85231744824374	42.1380566439322	41.1975610215227	-0.07998845012882327	-0.05550921735740211	-0.13647875055346148	chr13	45660920	45661219	300	+	597	654	794	857	1068	1073	1134	798	651	690	873	899	ENSMUST00000000260.13	Gmpr	guanosine monophosphate reductase [Source:MGI Symbol;Acc:MGI:1913605]	13	protein_coding
ENSMUSG00000000253.14	E002	1.102001814958067	0.13623959957756002	6.520048947207982	0.010666506743905731	NA	1.8693142384730521	0.043716160146132665	1.2335008255857502	2.6425885730166527	-10.83713829706487	-1.1999194672300781	0.9996256828566833	chr13	45667316	45667390	75	+	1	1	1	0	0	2	0	0	0	1	3	4	ENSMUST00000128873.2	Gmpr	guanosine monophosphate reductase [Source:MGI Symbol;Acc:MGI:1913605]	13	protein_coding
ENSMUSG00000000253.14	E003	1041.1301478733737	0.0021493537480988664	0.09355027575549002	0.7597113221522396	0.9217878163351305	46.85473451160702	45.97545994530457	46.08143335588576	45.78559078826308	-0.070975344384415	-0.062380524336498766	-0.08640280397501954	chr13	45667871	45667990	120	+	751	855	973	1067	1351	1347	1409	1014	849	854	1147	1221	c(""ENSMUST00000000260.13"", ""ENSMUST00000128873.2"")	Gmpr	guanosine monophosphate reductase [Source:MGI Symbol;Acc:MGI:1913605]	13	protein_coding
ENSMUSG00000000253.14	E004	885.7106175682724	0.0020011646079738194	0.11848339463801949	0.7306852267948234	0.9114328719439184	43.54463884875395	43.15577731526592	43.2016585615326	43.429012250308716	-0.032670447932625635	-0.02880644909589769	-0.009695939110342167	chr13	45670475	45670558	84	+	602	744	793	947	1126	1113	1222	840	726	747	981	1087	c(""ENSMUST00000000260.13"", ""ENSMUST00000128873.2"")	Gmpr	guanosine monophosphate reductase [Source:MGI Symbol;Acc:MGI:1913605]	13	protein_coding
ENSMUSG00000000253.14	E005	1010.3904155009272	0.002994970851642187	6.996343067839916e-4	0.978897934284392	0.9946655304971628	45.46476694402082	45.4771321010593	45.60730390583575	45.876747930202306	0.0010099060734916065	0.011631886678582504	0.033563096884771326	chr13	45674328	45674501	174	+	650	927	813	1109	1261	1282	1352	977	848	854	1110	1278	c(""ENSMUST00000000260.13"", ""ENSMUST00000128873.2"")	Gmpr	guanosine monophosphate reductase [Source:MGI Symbol;Acc:MGI:1913605]	13	protein_coding
ENSMUSG00000000253.14	E006	928.9308154048855	0.0015486954258347215	2.1532042113457237	0.142272698413246	0.4961392293331553	43.545009931092	44.31855179002058	44.72080325913292	43.906283753387754	0.06447161465172968	0.09773345495810482	0.030195234605431054	chr13	45683184	45683265	82	+	566	822	754	1022	1217	1241	1210	921	830	811	1001	1076	c(""ENSMUST00000000260.13"", ""ENSMUST00000128873.2"")	Gmpr	guanosine monophosphate reductase [Source:MGI Symbol;Acc:MGI:1913605]	13	protein_coding
ENSMUSG00000000253.14	E007	1050.0972043491972	3.9111387673355474e-4	0.3391293701050131	0.560332197567838	0.8342354391437646	45.99549141942937	46.07442325716294	46.58847041186259	46.37450538598108	0.006401134370600303	0.04793704723096326	0.030680038930757547	chr13	45685770	45685876	107	+	709	888	861	1150	1356	1363	1359	1020	899	1008	1058	1251	c(""ENSMUST00000000260.13"", ""ENSMUST00000128873.2"")	Gmpr	guanosine monophosphate reductase [Source:MGI Symbol;Acc:MGI:1913605]	13	protein_coding
ENSMUSG00000000253.14	E008	26.96709986640924	0.02003802171203377	0.6368370591589496	0.42485846997220394	NA	8.393824127637345	9.133058353922678	7.465826890923509	9.286892047186086	0.2462828355485689	-0.34116972162867665	0.2950782689709204	chr13	45692285	45692500	216	+	19	28	14	15	28	31	39	21	36	33	25	41	ENSMUST00000129176.2	Gmpr	guanosine monophosphate reductase [Source:MGI Symbol;Acc:MGI:1913605]	13	protein_coding
ENSMUSG00000000253.14	E009	927.2141080388812	3.7008599967363606e-4	0.4611993410784976	0.4970639923682293	0.80014733885422	43.808320767927285	44.06100563486028	44.254277883925255	44.12500268155739	0.021059076503437524	0.037118059155119454	0.02638122214140104	chr13	45692501	45692543	43	+	644	767	758	997	1210	1184	1198	923	801	916	916	1086	c(""ENSMUST00000000260.13"", ""ENSMUST00000129176.2"", ""ENSMUST00000128873.2"")	Gmpr	guanosine monophosphate reductase [Source:MGI Symbol;Acc:MGI:1913605]	13	protein_coding
ENSMUSG00000000253.14	E010	988.8349921257391	8.723079957867471e-4	0.5813803915125959	0.44577175964417154	0.7704179063904111	44.704988626239285	45.54276272448372	45.16440194447998	45.392614944283324	0.06873043729588169	0.037781965751277014	0.056466820688966024	chr13	45695955	45696026	72	+	664	818	802	992	1282	1303	1296	1026	855	1025	977	1130	c(""ENSMUST00000000260.13"", ""ENSMUST00000129176.2"", ""ENSMUST00000128873.2"")	Gmpr	guanosine monophosphate reductase [Source:MGI Symbol;Acc:MGI:1913605]	13	protein_coding
ENSMUSG00000000253.14	E011	1070.024608438135	0.0013330567829418552	0.019968222197633168	0.8876258715267644	0.9662944704696365	46.27208630042628	47.01158032769227	46.184445157370945	46.92757551818325	0.059527720892980085	-0.007090480221229711	0.05279214353308426	chr13	45696027	45696114	88	+	741	871	882	1072	1364	1351	1353	1133	951	1142	1049	1218	c(""ENSMUST00000000260.13"", ""ENSMUST00000128873.2"")	Gmpr	guanosine monophosphate reductase [Source:MGI Symbol;Acc:MGI:1913605]	13	protein_coding
ENSMUSG00000000253.14	E012	727.0156108638726	0.001724042353021	0.0017715889295004672	0.966426754698664	0.9910713035127943	39.78906132126926	40.190121961235974	39.68270502048978	40.274793903380726	0.03544480467298072	-0.009438452616088	0.04289860140818824	chr13	45699349	45699374	26	+	479	615	615	701	976	914	902	765	644	782	737	796	c(""ENSMUST00000000260.13"", ""ENSMUST00000128873.2"")	Gmpr	guanosine monophosphate reductase [Source:MGI Symbol;Acc:MGI:1913605]	13	protein_coding
ENSMUSG00000000253.14	E013	1543.4483996523875	0.0022308556316717135	0.4816234841356959	0.487687863882492	0.7942297166769656	54.08684138187922	53.0400463593209	53.26009158634474	53.354816881728475	-0.07839409730528502	-0.06185368046226003	-0.054743521033604026	chr13	45699375	45699628	254	+	1159	1281	1348	1533	2180	1846	1829	1501	1403	1567	1475	1774	ENSMUST00000000260.13	Gmpr	guanosine monophosphate reductase [Source:MGI Symbol;Acc:MGI:1913605]	13	protein_coding
ENSMUSG00000000253.14	E014	942.2248890311629	0.0034126500068829306	0.051646508863541385	0.8202225989873486	0.9449639533704022	44.86944625820273	43.713564936068494	44.71730248893347	44.12325965855041	-0.09587356706315653	-0.012535284818639525	-0.06172142048977669	chr13	45699629	45699858	230	+	751	715	827	984	1387	1118	1117	881	846	941	890	1080	c(""ENSMUST00000000260.13"", ""ENSMUST00000222227.2"")	Gmpr	guanosine monophosphate reductase [Source:MGI Symbol;Acc:MGI:1913605]	13	protein_coding
ENSMUSG00000000253.14	E015	30.929213860802133	0.022714863381741668	0.49474326236355637	0.4818190387830914	NA	10.072779018649484	9.81261580298272	8.148700724986682	8.854972166429775	-0.07659882118142036	-0.6190610859200358	-0.37668265147037694	chr13	45699859	45699935	77	+	20	30	39	21	22	45	39	28	43	28	26	36	ENSMUST00000222227.2	Gmpr	guanosine monophosphate reductase [Source:MGI Symbol;Acc:MGI:1913605]	13	protein_coding
ENSMUSG00000000253.14	E016	146.179263883494	0.009400749758435271	1.1793068330076153	0.27749715575058737	0.6442888445650304	21.350369178136646	19.86146999726978	18.404811598395128	18.934260417376834	-0.22143808574389823	-0.452919707559607	-0.3669348584492438	chr13	45706902	45707276	375	+	117	149	153	128	189	150	213	122	144	93	177	162	ENSMUST00000222227.2	Gmpr	guanosine monophosphate reductase [Source:MGI Symbol;Acc:MGI:1913605]	13	protein_coding
ENSMUSG00000000263.16	E001	0.3493535545484539	NA	NA	NA	NA	NA	NA	NA	NA	NA	NA	NA	chr11	55405064	55405929	866	-	0	0	0	0	0	5	0	0	0	0	0	0	c(""ENSMUST00000102716.10"", ""ENSMUST00000075603.5"", ""ENSMUST00000108853.8"")	Glra1	glycine receptor, alpha 1 subunit [Source:MGI Symbol;Acc:MGI:95747]	11	protein_coding
ENSMUSG00000000263.16	E002	0	NA	NA	NA	NA	NA	NA	NA	NA	NA	NA	NA	chr11	55405930	55405953	24	-	0	0	0	0	0	0	0	0	0	0	0	0	ENSMUST00000075603.5	Glra1	glycine receptor, alpha 1 subunit [Source:MGI Symbol;Acc:MGI:95747]	11	protein_coding
ENSMUSG00000000263.16	E003	0	NA	NA	NA	NA	NA	NA	NA	NA	NA	NA	NA	chr11	55411748	55411894	147	-	0	0	0	0	0	0	0	0	0	0	0	0	c(""ENSMUST00000102716.10"", ""ENSMUST00000075603.5"", ""ENSMUST00000108853.8"")	Glra1	glycine receptor, alpha 1 subunit [Source:MGI Symbol;Acc:MGI:95747]	11	protein_coding
ENSMUSG00000000263.16	E004	0	NA	NA	NA	NA	NA	NA	NA	NA	NA	NA	NA	chr11	55418081	55418295	215	-	0	0	0	0	0	0	0	0	0	0	0	0	c(""ENSMUST00000102716.10"", ""ENSMUST00000075603.5"", ""ENSMUST00000108853.8"")	Glra1	glycine receptor, alpha 1 subunit [Source:MGI Symbol;Acc:MGI:95747]	11	protein_coding
ENSMUSG00000000263.16	E005	0	NA	NA	NA	NA	NA	NA	NA	NA	NA	NA	NA	chr11	55423110	55423247	138	-	0	0	0	0	0	0	0	0	0	0	0	0	c(""ENSMUST00000102716.10"", ""ENSMUST00000075603.5"", ""ENSMUST00000108853.8"")	Glra1	glycine receptor, alpha 1 subunit [Source:MGI Symbol;Acc:MGI:95747]	11	protein_coding
ENSMUSG00000000263.16	E006	0	NA	NA	NA	NA	NA	NA	NA	NA	NA	NA	NA	chr11	55424650	55424732	83	-	0	0	0	0	0	0	0	0	0	0	0	0	c(""ENSMUST00000102716.10"", ""ENSMUST00000075603.5"", ""ENSMUST00000108853.8"")	Glra1	glycine receptor, alpha 1 subunit [Source:MGI Symbol;Acc:MGI:95747]	11	protein_coding
ENSMUSG00000000263.16	E007	0	NA	NA	NA	NA	NA	NA	NA	NA	NA	NA	NA	chr11	55427107	55427330	224	-	0	0	0	0	0	0	0	0	0	0	0	0	c(""ENSMUST00000102716.10"", ""ENSMUST00000075603.5"", ""ENSMUST00000108853.8"")	Glra1	glycine receptor, alpha 1 subunit [Source:MGI Symbol;Acc:MGI:95747]	11	protein_coding
ENSMUSG00000000263.16	E008	0	NA	NA	NA	NA	NA	NA	NA	NA	NA	NA	NA	chr11	55457035	55457102	68	-	0	0	0	0	0	0	0	0	0	0	0	0	c(""ENSMUST00000102716.10"", ""ENSMUST00000075603.5"", ""ENSMUST00000108853.8"")	Glra1	glycine receptor, alpha 1 subunit [Source:MGI Symbol;Acc:MGI:95747]	11	protein_coding
ENSMUSG00000000263.16	E009	0	NA	NA	NA	NA	NA	NA	NA	NA	NA	NA	NA	chr11	55465108	55465235	128	-	0	0	0	0	0	0	0	0	0	0	0	0	c(""ENSMUST00000102716.10"", ""ENSMUST00000075603.5"")	Glra1	glycine receptor, alpha 1 subunit [Source:MGI Symbol;Acc:MGI:95747]	11	protein_coding
ENSMUSG00000000263.16	E010	0	NA	NA	NA	NA	NA	NA	NA	NA	NA	NA	NA	chr11	55498504	55498559	56	-	0	0	0	0	0	0	0	0	0	0	0	0	c(""ENSMUST00000102716.10"", ""ENSMUST00000075603.5"", ""ENSMUST00000108853.8"")	Glra1	glycine receptor, alpha 1 subunit [Source:MGI Symbol;Acc:MGI:95747]	11	protein_coding
ENSMUSG00000000263.16	E011	0	NA	NA	NA	NA	NA	NA	NA	NA	NA	NA	NA	chr11	55498560	55498647	88	-	0	0	0	0	0	0	0	0	0	0	0	0	c(""ENSMUST00000102716.10"", ""ENSMUST00000075603.5"")	Glra1	glycine receptor, alpha 1 subunit [Source:MGI Symbol;Acc:MGI:95747]	11	protein_coding
ENSMUSG00000000263.16	E012	0	NA	NA	NA	NA	NA	NA	NA	NA	NA	NA	NA	chr11	55498648	55499024	377	-	0	0	0	0	0	0	0	0	0	0	0	0	ENSMUST00000102716.10	Glra1	glycine receptor, alpha 1 subunit [Source:MGI Symbol;Acc:MGI:95747]	11	protein_coding
ENSMUSG00000000266.12	E001	3.0146614525277786	0.26045613008525886	0.009012059869093036	0.9243689425293063	NA	2.4963169236224303	3.4726241390607697	2.6827074211631583	2.946803236884705	0.9536866129327053	0.20798203596720155	0.47921947356544314	chrX	139565348	139565391	44	+	3	2	1	1	8	0	10	0	5	2	4	3	ENSMUST00000128809.2	Mid2	midline 2 [Source:MGI Symbol;Acc:MGI:1344333]	X	protein_coding
ENSMUSG00000000266.12	E002	18.479607846443624	0.04320641867393394	5.314496090679285	0.02114870935804497	NA	5.142590694427284	6.790385067947767	8.86121502806104	7.29875969719059	0.8061642404658613	1.5810518427865876	1.0159978110269172	chrX	139565705	139565820	116	+	7	8	11	27	33	37	23	19	13	18	29	8	ENSMUST00000112990.8	Mid2	midline 2 [Source:MGI Symbol;Acc:MGI:1344333]	X	protein_coding
ENSMUSG00000000266.12	E003	28.677490792202992	0.030145313981090296	2.8981424900757418	0.08868169037391578	NA	7.867103251337284	8.345008492834694	10.56259870341195	8.542915038641851	0.17180294731178591	0.8606356660167691	0.24014052974709532	chrX	139565821	139566027	207	+	19	17	25	35	50	54	39	26	19	20	39	17	c(""ENSMUST00000112988.8"", ""ENSMUST00000112990.8"")	Mid2	midline 2 [Source:MGI Symbol;Acc:MGI:1344333]	X	protein_coding
ENSMUSG00000000266.12	E004	19.52407073272238	0.02673563417635686	1.6979378558441454	0.1925578815436064	NA	7.07431838667911	7.494166954329245	8.106051986034018	6.778799490659523	0.1676498664401338	0.3961344592194491	-0.12399021074867989	chrX	139578745	139578776	32	+	19	13	17	23	30	28	43	11	15	8	19	21	c(""ENSMUST00000112988.8"", ""ENSMUST00000128809.2"", ""ENSMUST00000112990.8"")	Mid2	midline 2 [Source:MGI Symbol;Acc:MGI:1344333]	X	protein_coding
ENSMUSG00000000266.12	E005	103.93733906169186	0.003441625254574579	0.003047860307958672	0.9559732098200144	0.9879187460256789	17.24374951510424	16.746313184281632	16.54411266999432	16.21118705565199	-0.08801778402125215	-0.12448587895980179	-0.1854382761666713	chrX	139578777	139579457	681	+	81	115	108	127	115	104	185	76	89	72	97	113	c(""ENSMUST00000112988.8"", ""ENSMUST00000112993.2"", ""ENSMUST00000128809.2"", ""ENSMUST00000112990.8"")	Mid2	midline 2 [Source:MGI Symbol;Acc:MGI:1344333]	X	protein_coding
ENSMUSG00000000266.12	E006	38.69284151046104	0.009817080566770678	0.14502159658928804	0.7033390350455274	NA	10.630787747941866	10.353317182688443	9.946148271837515	10.407919452592111	-0.07754241828930741	-0.19505752064051407	-0.062125374160761915	chrX	139579458	139579460	3	+	21	46	46	42	34	46	64	34	32	24	33	57	c(""ENSMUST00000112988.8"", ""ENSMUST00000112993.2"", ""ENSMUST00000112990.8"")	Mid2	midline 2 [Source:MGI Symbol;Acc:MGI:1344333]	X	protein_coding
ENSMUSG00000000266.12	E007	53.116465586500915	0.008524162170319082	1.9170347184433751	0.16618392002036755	0.5282233481484305	12.807739056063184	11.510429267460196	11.524149782416018	12.25396288521192	-0.314813978685331	-0.3113098152843943	-0.1304664243810798	chrX	139593816	139593909	94	+	36	71	58	64	44	56	76	47	38	35	48	76	c(""ENSMUST00000112988.8"", ""ENSMUST00000112993.2"", ""ENSMUST00000112990.8"")	Mid2	midline 2 [Source:MGI Symbol;Acc:MGI:1344333]	X	protein_coding
ENSMUSG00000000266.12	E008	35.09405451061498	0.00536378451720622	2.8956311132863277	0.08881998498632261	NA	10.752089563747305	9.35548594619344	9.144623463650987	9.819767425076236	-0.40740655790622426	-0.4740099326403593	-0.2657699376409637	chrX	139593910	139593911	2	+	32	44	39	38	25	40	45	26	34	24	29	48	ENSMUST00000112993.2	Mid2	midline 2 [Source:MGI Symbol;Acc:MGI:1344333]	X	protein_coding
ENSMUSG00000000266.12	E009	0.17745188879892776	0.821957057800227	0.011766272420231871	0.9136209332195449	NA	1.0065032900773758	0.035408379147142455	0.9207718773485567	0.03561453626889488	-9.658449250039567	-0.2569074857711646	-9.641698445264565	chrX	139637182	139637183	2	+	0	1	0	1	0	0	0	0	0	0	0	0	c(""ENSMUST00000112988.8"", ""ENSMUST00000112990.8"")	Mid2	midline 2 [Source:MGI Symbol;Acc:MGI:1344333]	X	protein_coding
ENSMUSG00000000266.12	E010	50.582680151543485	0.004114131518173411	0.0925183007683188	0.7609997418517513	0.922231824771243	12.047106845498917	11.844440734538182	11.354536402863246	11.732542561077224	-0.049976482422887436	-0.17426128926076512	-0.07792281783344635	chrX	139637184	139637291	108	+	40	57	48	54	46	60	78	41	51	38	37	70	c(""ENSMUST00000112988.8"", ""ENSMUST00000112993.2"", ""ENSMUST00000112990.8"")	Mid2	midline 2 [Source:MGI Symbol;Acc:MGI:1344333]	X	protein_coding
ENSMUSG00000000266.12	E011	55.297416636452844	0.0058672029432319155	0.5181417927241228	0.4716354184309914	0.7855570306191351	12.612265622387056	11.772085519390117	12.226629851611591	12.356530776490729	-0.20324360986557455	-0.0916248110509521	-0.06045625027313939	chrX	139639069	139639217	149	+	49	61	49	78	52	55	87	44	38	47	50	64	c(""ENSMUST00000112988.8"", ""ENSMUST00000112993.2"", ""ENSMUST00000112990.8"")	Mid2	midline 2 [Source:MGI Symbol;Acc:MGI:1344333]	X	protein_coding
ENSMUSG00000000266.12	E012	1.5485020843885255	0.09306597504923315	1.8395227202385342	0.17500689765354374	NA	1.4281784566057922	2.257508259219364	2.5494113612636085	1.968185285859704	1.3217585727150054	1.6729221017894114	0.9257687235073488	chrX	139649676	139650320	645	+	0	2	0	1	4	3	2	1	3	1	1	2	ENSMUST00000140144.2	Mid2	midline 2 [Source:MGI Symbol;Acc:MGI:1344333]	X	protein_coding
ENSMUSG00000000266.12	E013	52.5645127037437	0.00861223282233457	0.001017998062479819	0.974546948452343	0.9933339173646812	11.318624603955143	11.909547709116922	11.952617756836759	12.790944327827432	0.14974114990301057	0.160374321622335	0.3603486993823779	chrX	139650321	139650448	128	+	30	52	46	64	52	61	92	52	30	48	53	72	c(""ENSMUST00000112988.8"", ""ENSMUST00000112993.2"", ""ENSMUST00000140144.2"", ""ENSMUST00000112990.8"")	Mid2	midline 2 [Source:MGI Symbol;Acc:MGI:1344333]	X	protein_coding
ENSMUSG00000000266.12	E014	61.921044954588176	0.0038555215627096833	0.015938616187042953	0.8995354328247815	0.970248002987123	12.799694833552266	13.132101017405148	12.665657229829947	13.357599662067486	0.07579686204319103	-0.031095831391407813	0.12618399837204652	chrX	139651571	139651714	144	+	49	62	53	68	70	62	107	61	43	50	62	77	c(""ENSMUST00000112988.8"", ""ENSMUST00000112993.2"", ""ENSMUST00000140144.2"", ""ENSMUST00000112990.8"")	Mid2	midline 2 [Source:MGI Symbol;Acc:MGI:1344333]	X	protein_coding
ENSMUSG00000000266.12	E015	11.439733322611373	0.01128478900440444	0.524914053114685	0.46875298110343133	NA	5.525708809124453	5.647879914430476	5.9271461142623	5.382701395155436	0.0633891638972468	0.2033308558391882	-0.075989031451972	chrX	139651715	139651808	94	+	8	12	10	16	16	11	17	11	10	8	11	11	c(""ENSMUST00000112988.8"", ""ENSMUST00000140144.2"")	Mid2	midline 2 [Source:MGI Symbol;Acc:MGI:1344333]	X	protein_coding
ENSMUSG00000000266.12	E016	5.56208911912486	0.13586071794984275	0.021195381153006565	0.8842479555482546	NA	4.052720033339483	4.141520469724895	3.495886133288252	3.8616158590980376	0.06269434103453664	-0.42735622504236437	-0.1396925195948433	chrX	139651809	139652866	1058	+	6	3	7	4	8	3	7	2	11	10	3	2	ENSMUST00000140144.2	Mid2	midline 2 [Source:MGI Symbol;Acc:MGI:1344333]	X	protein_coding
ENSMUSG00000000266.12	E017	37.95576185874481	0.004091311098180917	0.023624683679940972	0.8778437359088173	NA	9.94106823414532	10.014608331951763	10.216169751429717	10.647108625004904	0.02157692207590678	0.07993644565432234	0.20105283462176882	chrX	139661934	139661937	4	+	30	34	34	48	42	39	60	28	33	28	37	54	c(""ENSMUST00000112990.8"", ""ENSMUST00000112993.2"")	Mid2	midline 2 [Source:MGI Symbol;Acc:MGI:1344333]	X	protein_coding
ENSMUSG00000000266.12	E018	67.75883510769476	0.0031197716837982215	0.23120364991854103	0.6306327729608165	0.8675826867806911	13.285288142169023	13.52921804242078	13.717055343873767	13.635358960784004	0.05387858455849237	0.09474343408495578	0.07703557674970263	chrX	139661938	139662095	158	+	54	63	60	92	71	72	114	47	63	57	60	80	c(""ENSMUST00000112988.8"", ""ENSMUST00000112993.2"", ""ENSMUST00000112990.8"")	Mid2	midline 2 [Source:MGI Symbol;Acc:MGI:1344333]	X	protein_coding
ENSMUSG00000000266.12	E019	76.19556946328682	0.0057267520634146155	5.425707849612394	0.019842390212438547	0.22068356963163102	13.878020981767577	15.001570145136611	14.967659148465358	13.417954710918238	0.23146687949872646	0.2247228341081895	-0.09992449494670907	chrX	139663664	139663871	208	+	50	77	67	113	86	81	137	69	72	67	62	61	c(""ENSMUST00000112988.8"", ""ENSMUST00000112993.2"", ""ENSMUST00000112990.8"")	Mid2	midline 2 [Source:MGI Symbol;Acc:MGI:1344333]	X	protein_coding
ENSMUSG00000000266.12	E020	121.04881885892162	0.002626824459560445	1.2452952392465022	0.26445296719852923	0.6332866989394088	17.61381220026385	18.50802257944835	17.883725585441667	17.86729968339661	0.14967650522496978	0.045894828636130036	0.04311996938714735	chrX	139664228	139664744	517	+	77	136	105	135	137	136	216	99	115	97	115	133	c(""ENSMUST00000112988.8"", ""ENSMUST00000112993.2"", ""ENSMUST00000112990.8"")	Mid2	midline 2 [Source:MGI Symbol;Acc:MGI:1344333]	X	protein_coding
ENSMUSG00000000266.12	E021	720.6606518577939	0.007014123010970292	0.8297091167785311	0.3623566544003203	0.7119487139492001	40.70008411093647	39.47869850578846	39.37951059280749	39.98571262369306	-0.10777488567134874	-0.11662192023643847	-0.06277739156512219	chrX	139664745	139668464	3720	+	568	712	780	765	802	780	922	631	740	611	660	805	c(""ENSMUST00000112990.8"", ""ENSMUST00000112993.2"")	Mid2	midline 2 [Source:MGI Symbol;Acc:MGI:1344333]	X	protein_coding
ENSMUSG00000000275.17	E001	223.214284978762	0.0012171579594705733	0.11274715764031384	0.7370379530861925	0.9135387776415725	24.163270312589873	23.546656036469443	24.133814731166268	23.48558566605533	-0.0807277149683614	-0.0038163317378794304	-0.0888207710811777	chr11	88890202	88890908	707	+	185	231	234	207	231	265	281	255	215	187	195	230	c(""ENSMUST00000000284.7"", ""ENSMUST00000100627.9"", ""ENSMUST00000107896.10"")	Trim25	tripartite motif-containing 25 [Source:MGI Symbol;Acc:MGI:102749]	11	protein_coding
ENSMUSG00000000275.17	E002	119.53983154487466	0.0034155792721305856	0.4480655127811417	0.5032550459034305	0.8036385227834169	17.742248248147646	17.730762396593335	18.082591986399507	17.50331838275784	-0.0019541983201403212	0.05738855586413649	-0.040891639651468914	chr11	88895555	88895650	96	+	113	113	110	113	111	156	166	127	119	102	98	128	c(""ENSMUST00000000284.7"", ""ENSMUST00000100627.9"", ""ENSMUST00000107896.10"")	Trim25	tripartite motif-containing 25 [Source:MGI Symbol;Acc:MGI:102749]	11	protein_coding
ENSMUSG00000000275.17	E003	182.94157064951895	0.0012416315494801307	0.04446816478440496	0.832984999155966	0.9492525829398234	21.576420134011144	21.908020272885693	21.260443231222112	22.08862822750018	0.04702533173701262	-0.045401927759278315	0.07237741331664349	chr11	88899945	88900178	234	+	157	178	174	169	177	189	262	202	181	179	154	203	c(""ENSMUST00000000284.7"", ""ENSMUST00000100627.9"", ""ENSMUST00000107896.10"")	Trim25	tripartite motif-containing 25 [Source:MGI Symbol;Acc:MGI:102749]	11	protein_coding
ENSMUSG00000000275.17	E004	161.63119097649653	0.004848427526615432	0.008317787114037856	0.9273321628679853	0.9791585572919949	19.806479531521248	20.89105413066116	20.11960172667095	21.358541291252536	0.16307996392219426	0.047880866118775955	0.2310728644120692	chr11	88901631	88901799	169	+	106	169	151	141	173	162	271	173	144	176	161	160	c(""ENSMUST00000000284.7"", ""ENSMUST00000100627.9"", ""ENSMUST00000107896.10"")	Trim25	tripartite motif-containing 25 [Source:MGI Symbol;Acc:MGI:102749]	11	protein_coding
ENSMUSG00000000275.17	E005	132.03434900601764	0.00487616199830228	0.04399160974085703	0.8338692234538897	0.9495983682307837	18.378232252384038	18.825595847898526	18.263998552324892	19.228758412925075	0.07289144053683572	-0.018870295825311523	0.13725309302672173	chr11	88904302	88904364	63	+	87	151	126	118	141	129	214	144	113	125	144	130	c(""ENSMUST00000000284.7"", ""ENSMUST00000100627.9"", ""ENSMUST00000107896.10"")	Trim25	tripartite motif-containing 25 [Source:MGI Symbol;Acc:MGI:102749]	11	protein_coding
ENSMUSG00000000275.17	E006	18.81289510298241	0.01883728183770949	0.9034237444777773	0.3418653352926798	NA	7.175679387225543	7.182056260594194	7.817286827908319	6.678270704908854	0.0025824453955216597	0.2491430219895694	-0.20874196028919023	chr11	88904365	88904528	164	+	16	18	19	12	37	20	26	17	22	13	15	18	ENSMUST00000100627.9	Trim25	tripartite motif-containing 25 [Source:MGI Symbol;Acc:MGI:102749]	11	protein_coding
ENSMUSG00000000275.17	E007	88.00769304183649	0.007152560297270932	0.5194116922860132	0.4710927452381028	0.7851900116457904	13.866209034065903	15.867018101947536	15.181574033460151	16.543988909851137	0.40145762538321783	0.2695539125111006	0.5266302433621011	chr11	88905993	88906016	24	+	45	87	71	80	87	97	146	99	84	92	115	84	ENSMUST00000107896.10	Trim25	tripartite motif-containing 25 [Source:MGI Symbol;Acc:MGI:102749]	11	protein_coding
ENSMUSG00000000275.17	E008	103.69892429996968	0.016484114857665044	0.29380993342113015	0.5877893163219711	0.8479124447283061	15.555111544167147	16.781325818645215	16.863291887314006	17.431501014326955	0.22728598855741566	0.2419253535148691	0.341646360350051	chr11	88906359	88906457	99	+	44	115	101	111	97	118	171	113	88	97	119	109	c(""ENSMUST00000000284.7"", ""ENSMUST00000107896.10"")	Trim25	tripartite motif-containing 25 [Source:MGI Symbol;Acc:MGI:102749]	11	protein_coding
ENSMUSG00000000275.17	E009	102.51332631066465	0.004470445387600473	0.4406960782334579	0.5067866792677873	0.8057495232213183	16.51604219185073	16.229346156493705	17.180938885546595	16.278810890613954	-0.05250288502760547	0.11859690432752679	-0.0433834003090281	chr11	88906545	88906643	99	+	72	105	114	108	105	128	149	106	89	82	110	90	c(""ENSMUST00000000284.7"", ""ENSMUST00000107896.10"")	Trim25	tripartite motif-containing 25 [Source:MGI Symbol;Acc:MGI:102749]	11	protein_coding
ENSMUSG00000000275.17	E010	1735.4898330908495	0.003435757049928203	0.3815954782845097	0.5367505978965861	0.8222963135190554	57.50611448973575	55.31087662875865	55.53556655364436	54.270424441778054	-0.16051498926400853	-0.14395551443435117	-0.23760448784438637	chr11	88907021	88911119	4099	+	1664	1902	1789	1564	1903	1806	2236	1829	1771	1411	1484	1669	c(""ENSMUST00000000284.7"", ""ENSMUST00000107896.10"")	Trim25	tripartite motif-containing 25 [Source:MGI Symbol;Acc:MGI:102749]	11	protein_coding
ENSMUSG00000000276.12	E001	356.34183819943473	0.005821443607341618	2.230822382928693	0.13528182587807566	0.48601517589616755	29.23769822102939	29.32653896031549	30.56433882504038	28.45802061672289	0.00983134965069965	0.14444758561624838	-0.08730875619682799	chr11	88926005	88928407	2403	-	319	364	343	464	457	400	453	264	286	475	230	251	ENSMUST00000107894.8	Dgke	diacylglycerol kinase, epsilon [Source:MGI Symbol;Acc:MGI:1889276]	11	protein_coding
ENSMUSG00000000276.12	E002	390.8107674744621	0.004727103742314239	0.04843239269445121	0.825813829135203	0.9467844656876458	30.31570532614704	30.33684049562065	31.069166114400417	30.799213180742953	0.0022758412047352294	0.08038921723412429	0.05176096260409935	chr11	88928408	88930045	1638	-	347	362	405	449	480	448	468	298	312	532	284	331	c(""ENSMUST00000107894.8"", ""ENSMUST00000000285.9"")	Dgke	diacylglycerol kinase, epsilon [Source:MGI Symbol;Acc:MGI:1889276]	11	protein_coding
ENSMUSG00000000276.12	E003	575.8058659444619	0.0017005774963470396	6.799697638371072e-5	0.9934206962004606	0.9983441725087036	36.28485362884818	35.85911105045551	36.7454289052241	35.87605172243828	-0.04033663463707171	0.04326717975057548	-0.03872521342464452	chr11	88930046	88931737	1692	-	518	617	555	718	638	674	726	472	395	667	504	477	c(""ENSMUST00000152772.2"", ""ENSMUST00000107894.8"", ""ENSMUST00000000285.9"")	Dgke	diacylglycerol kinase, epsilon [Source:MGI Symbol;Acc:MGI:1889276]	11	protein_coding
ENSMUSG00000000276.12	E004	111.75946235903348	0.010900124441287528	0.7764603832475245	0.3782258711925563	0.7235709605833793	17.68765468462051	17.198248249541265	16.6264958073659	17.224325662612117	-0.08455328449206512	-0.18617800634232307	-0.07999268473641141	chr11	88932274	88932321	48	-	100	149	99	102	113	144	159	103	59	124	103	103	c(""ENSMUST00000107894.8"", ""ENSMUST00000000285.9"")	Dgke	diacylglycerol kinase, epsilon [Source:MGI Symbol;Acc:MGI:1889276]	11	protein_coding
ENSMUSG00000000276.12	E005	105.25881018265707	0.005585460670442957	2.365177792880587	0.12406977718116555	0.4694555023898398	17.430753353587306	16.102843842364337	16.24520589395769	16.735650447791798	-0.23801082518275596	-0.21164397755150866	-0.12241749274347402	chr11	88932322	88932385	64	-	104	146	87	99	106	137	129	82	66	126	93	92	c(""ENSMUST00000152772.2"", ""ENSMUST00000107894.8"", ""ENSMUST00000000285.9"")	Dgke	diacylglycerol kinase, epsilon [Source:MGI Symbol;Acc:MGI:1889276]	11	protein_coding
ENSMUSG00000000276.12	E006	143.08060678162525	0.004044854910899385	1.5130162610754496	0.2186794079894143	0.5870492287140809	19.739192570708468	19.51236028719123	18.470679177820088	19.5304769922963	-0.03521763959137747	-0.20182867510638136	-0.03239143384701926	chr11	88932988	88933115	128	-	132	183	123	131	137	179	193	114	107	173	124	133	c(""ENSMUST00000152772.2"", ""ENSMUST00000107894.8"", ""ENSMUST00000000285.9"")	Dgke	diacylglycerol kinase, epsilon [Source:MGI Symbol;Acc:MGI:1889276]	11	protein_coding
ENSMUSG00000000276.12	E007	90.78800561728681	0.0027496996548225933	2.4819169821011826	0.1151618146631506	0.4554651046320222	15.717912157205262	15.634540894830778	14.676031232986858	16.044283377322458	-0.0158961854374855	-0.2045699762557014	0.061483121840922195	chr11	88935066	88935137	72	-	88	111	73	87	86	104	124	65	71	110	85	91	c(""ENSMUST00000152772.2"", ""ENSMUST00000107894.8"", ""ENSMUST00000000285.9"")	Dgke	diacylglycerol kinase, epsilon [Source:MGI Symbol;Acc:MGI:1889276]	11	protein_coding
ENSMUSG00000000276.12	E008	19.907171432453193	0.01017146845972581	3.05764146014522	0.08035823259233404	NA	7.893284040782788	7.527899145100903	6.183460723239136	7.645105313336259	-0.13795034000627737	-0.7095222562220536	-0.092995450447158845	chr11	88939675	88939714	40	-	16	29	22	13	16	19	18	21	19	27	20	16	ENSMUST00000152772.2	Dgke	diacylglycerol kinase, epsilon [Source:MGI Symbol;Acc:MGI:1889276]	11	protein_coding
ENSMUSG00000000276.12	E009	108.10920890749372	0.0020627939527238567	2.4297144615924537	0.11905458285790255	0.4614956217371462	17.05034055378374	17.10268925594903	15.91842443715258	17.35816682973079	0.009221455418852997	-0.20606232996851936	0.0538563722211709	chr11	88939715	88939828	114	-	110	121	91	98	113	117	131	88	93	129	104	104	c(""ENSMUST00000152772.2"", ""ENSMUST00000107894.8"", ""ENSMUST00000000285.9"")	Dgke	diacylglycerol kinase, epsilon [Source:MGI Symbol;Acc:MGI:1889276]	11	protein_coding
ENSMUSG00000000276.12	E010	90.33969689311765	0.0024181482346015064	0.32696833531809943	0.56744971878657	0.8377947077550528	15.323881414554762	16.247115889964263	14.591397273755717	15.855210643624034	0.1749440232806334	-0.14594700969983876	0.1018411066741427	chr11	88940675	88940726	52	-	90	86	82	81	94	99	125	89	67	109	95	75	c(""ENSMUST00000152772.2"", ""ENSMUST00000107894.8"", ""ENSMUST00000000285.9"")	Dgke	diacylglycerol kinase, epsilon [Source:MGI Symbol;Acc:MGI:1889276]	11	protein_coding
ENSMUSG00000000276.12	E011	87.3008388561995	0.0046654213614890005	0.04753143524152392	0.8274158249085151	0.947363346132227	15.187740009296718	15.40780891365766	15.240399247621284	15.059867687722289	0.04292806862812171	0.010324704341381441	-0.02521152190601228	chr11	88941145	88941302	158	-	87	83	83	85	114	101	104	70	77	104	88	58	c(""ENSMUST00000152772.2"", ""ENSMUST00000107894.8"", ""ENSMUST00000000285.9"")	Dgke	diacylglycerol kinase, epsilon [Source:MGI Symbol;Acc:MGI:1889276]	11	protein_coding
ENSMUSG00000000276.12	E012	88.8843229438409	0.015677999620454703	0.5126982206600985	0.4739731440810713	0.7869836165557459	14.493937975248116	15.23488269090305	16.04860328516591	15.715918405642086	0.14850170051194134	0.30400374936382146	0.24133541823595994	chr11	88941495	88941638	144	-	95	66	66	87	124	124	122	63	64	122	95	53	c(""ENSMUST00000152772.2"", ""ENSMUST00000107894.8"", ""ENSMUST00000000285.9"")	Dgke	diacylglycerol kinase, epsilon [Source:MGI Symbol;Acc:MGI:1889276]	11	protein_coding
ENSMUSG00000000276.12	E013	77.73964470481818	0.008373847357672179	0.07502450500504665	0.7841568490703851	0.9312946397240913	14.337758083123191	14.071439992038208	14.944946141964934	14.156887568673199	-0.05569501909815067	0.12342589234948775	-0.0377178577564008	chr11	88943253	88943372	120	-	93	68	62	83	109	96	100	58	52	85	79	56	c(""ENSMUST00000152772.2"", ""ENSMUST00000107894.8"", ""ENSMUST00000000285.9"")	Dgke	diacylglycerol kinase, epsilon [Source:MGI Symbol;Acc:MGI:1889276]	11	protein_coding
ENSMUSG00000000276.12	E014	98.67244941760904	0.004837665193354289	0.6651090715838848	0.4147620221740428	0.7494400823090569	16.048856106938572	16.031448317919683	16.98601814130278	15.5775942406528	-0.0032490253668795432	0.17027188675587812	-0.08913577600671818	chr11	88946184	88946343	160	-	89	105	90	139	131	103	135	70	70	95	90	84	c(""ENSMUST00000152772.2"", ""ENSMUST00000107894.8"", ""ENSMUST00000000285.9"")	Dgke	diacylglycerol kinase, epsilon [Source:MGI Symbol;Acc:MGI:1889276]	11	protein_coding
ENSMUSG00000000276.12	E015	146.0060338367203	0.003742618700596713	1.6789950579088782	0.19505803920029594	0.5620786857005997	18.78807219795567	19.580947660414623	20.36847273937603	19.285171849337146	0.1256538515466561	0.24602735875428472	0.0793239394379821	chr11	88950757	88951574	818	-	104	159	133	192	193	162	180	108	127	165	128	126	c(""ENSMUST00000152772.2"", ""ENSMUST00000107894.8"", ""ENSMUST00000000285.9"")	Dgke	diacylglycerol kinase, epsilon [Source:MGI Symbol;Acc:MGI:1889276]	11	protein_coding
ENSMUSG00000000276.12	E016	5.733933860086823	0.08473614549434823	0.5836245447228237	0.4448951117724399	NA	2.751901887454636	4.335791342479638	4.166107530782739	4.7047711074267085	1.3141138858693193	1.198617411822161	1.5504797374422223	chr11	88951575	88951857	283	-	4	2	2	3	10	9	14	2	4	5	8	11	ENSMUST00000107894.8	Dgke	diacylglycerol kinase, epsilon [Source:MGI Symbol;Acc:MGI:1889276]	11	protein_coding
ENSMUSG00000000276.12	E017	4.842687982487495	0.1242040323946061	0.12510287271231846	0.7235645885334362	NA	3.5111702191134526	3.8897096849681247	3.332638885157877	3.9713318303971903	0.2960153379620283	-0.15083306600393698	0.3560722954593891	chr11	88957224	88957676	453	-	6	1	6	2	2	10	10	4	2	5	4	8	ENSMUST00000107894.8	Dgke	diacylglycerol kinase, epsilon [Source:MGI Symbol;Acc:MGI:1889276]	11	protein_coding
ENSMUSG00000000278.11	E001	284.3230405340097	0.0022560368666767736	0.07425489827315346	0.7852394980937606	0.9316639787601728	26.85287224959778	26.42808421441346	26.617517272789144	26.49148227798618	-0.05071456944208386	-0.02801675870814968	-0.04310342819978885	chr11	88814846	88815550	705	-	259	265	241	209	286	312	369	333	320	228	323	313	ENSMUST00000000287.9	Scpep1	serine carboxypeptidase 1 [Source:MGI Symbol;Acc:MGI:1921867]	11	protein_coding
ENSMUSG00000000278.11	E002	163.61270844303067	0.0017640513338317225	0.009479366757545904	0.9224388894652741	0.9774737986594957	21.05915211869275	20.442732948102915	20.658923104166945	20.158836593238135	-0.09107968739400096	-0.058863171840515705	-0.13384792653626043	chr11	88819991	88820154	164	-	149	158	146	127	160	179	211	165	213	124	183	172	ENSMUST00000000287.9	Scpep1	serine carboxypeptidase 1 [Source:MGI Symbol;Acc:MGI:1921867]	11	protein_coding
ENSMUSG00000000278.11	E003	157.72907020558338	0.003498986366867807	1.2898632196884137	0.25607315905459066	0.6249822878043106	20.195773080320592	20.56722024415609	20.62791718193857	19.57735174934173	0.055761335107685994	0.06478810270881663	-0.094895223238258275	chr11	88821034	88821171	138	-	122	153	140	123	167	175	211	165	218	141	167	141	ENSMUST00000000287.9	Scpep1	serine carboxypeptidase 1 [Source:MGI Symbol;Acc:MGI:1921867]	11	protein_coding
ENSMUSG00000000278.11	E004	165.1381441756315	0.0025635258167337176	1.3241460276908583	0.24984932171276736	0.6188667181139853	20.89861913932819	20.557707305270313	20.11649997294974	21.02672990269585	-0.050418308837435255	-0.11678103364882997	0.018759051299824137	chr11	88824274	88824387	114	-	135	171	140	113	164	164	223	159	214	157	187	179	ENSMUST00000000287.9	Scpep1	serine carboxypeptidase 1 [Source:MGI Symbol;Acc:MGI:1921867]	11	protein_coding
ENSMUSG00000000278.11	E005	163.57775279753898	0.001200287893634688	0.39486159285047506	0.5297549478851916	0.8184136575635287	20.50178182791636	20.491344231819156	20.366347949649608	21.01634278526818	-0.0015590384271728652	-0.0202843488884632	0.07600164159664224	chr11	88825404	88825497	94	-	114	158	157	126	163	163	224	183	187	146	174	203	ENSMUST00000000287.9	Scpep1	serine carboxypeptidase 1 [Source:MGI Symbol;Acc:MGI:1921867]	11	protein_coding
ENSMUSG00000000278.11	E006	158.74369054805268	0.002863048073787197	2.5918336734960405	0.10741591436436802	0.44282938060778754	20.740853133870843	20.071656958918737	19.591707674431746	20.789092532194914	-0.10035685052333765	-0.17418358694016423	0.007122920261863008	chr11	88826649	88826777	129	-	118	153	169	107	150	160	212	192	163	133	168	211	ENSMUST00000000287.9	Scpep1	serine carboxypeptidase 1 [Source:MGI Symbol;Acc:MGI:1921867]	11	protein_coding
ENSMUSG00000000278.11	E007	119.53554859898854	0.007387578825520714	0.008971500053718273	0.9245388181034325	0.9781504125538635	17.98841893318891	18.135950088552548	17.24770922832974	17.623313164789295	0.024688098503873768	-0.12681576306657494	-0.061900107315945974	chr11	88827840	88827877	38	-	90	102	134	86	110	123	173	151	133	84	110	169	ENSMUST00000000287.9	Scpep1	serine carboxypeptidase 1 [Source:MGI Symbol;Acc:MGI:1921867]	11	protein_coding
ENSMUSG00000000278.11	E008	126.48437316328338	0.005843635713037833	0.0025717214118969878	0.9595549006668854	0.9888624028011044	18.306677113224453	18.66560321211162	17.799967232939807	18.145373547569633	0.058812462971815194	-0.08483638293604034	-0.02677207947778726	chr11	88832110	88832182	73	-	95	105	138	89	124	128	181	149	155	98	111	176	ENSMUST00000000287.9	Scpep1	serine carboxypeptidase 1 [Source:MGI Symbol;Acc:MGI:1921867]	11	protein_coding
ENSMUSG00000000278.11	E009	111.50483235499935	0.0026511154606830337	0.2560364473270056	0.612856339362185	0.860115152684874	17.24048807563439	17.318731070118062	17.331655962647147	16.900812091591646	0.013634046319543458	0.01588080415133941	-0.05985616891022616	chr11	88834623	88834697	75	-	82	100	116	88	111	123	163	125	129	88	98	145	ENSMUST00000000287.9	Scpep1	serine carboxypeptidase 1 [Source:MGI Symbol;Acc:MGI:1921867]	11	protein_coding
ENSMUSG00000000278.11	E010	140.4776731511277	0.00136305113813657	1.6030436361476745	0.2054724159160911	0.5733250268138341	18.693353753786212	19.354072184193882	19.688801091556996	19.116362008668332	0.10550198994774274	0.1577208582213796	0.06792392048608864	chr11	88835201	88835356	156	-	93	132	128	109	144	168	208	146	173	116	147	165	ENSMUST00000000287.9	Scpep1	serine carboxypeptidase 1 [Source:MGI Symbol;Acc:MGI:1921867]	11	protein_coding
ENSMUSG00000000278.11	E011	154.8716774804836	0.0027512144571967003	0.8748274752171312	0.34962231708640784	0.7034639897975709	19.708845948006058	19.98006809450925	20.74688125351274	20.011865577217307	0.04169462851478656	0.1569082081821387	0.04654968704720197	chr11	88837971	88838060	90	-	118	149	127	148	156	165	232	156	176	118	188	166	ENSMUST00000000287.9	Scpep1	serine carboxypeptidase 1 [Source:MGI Symbol;Acc:MGI:1921867]	11	protein_coding
ENSMUSG00000000278.11	E012	138.45149033763016	0.0029435361266897555	0.023982594991139194	0.8769292057500075	0.9630270278519634	18.783819053602045	18.665827190590164	19.53506753273014	19.2813248131919	-0.01911008653137891	0.11919536330502645	0.07940397128663257	chr11	88843232	88843380	149	-	107	137	112	128	132	153	203	142	144	115	173	148	ENSMUST00000000287.9	Scpep1	serine carboxypeptidase 1 [Source:MGI Symbol;Acc:MGI:1921867]	11	protein_coding
ENSMUSG00000000278.11	E013	80.73859324125455	0.007008349221130759	0.14928658171294273	0.6992180606440463	0.8984486855432301	14.03516877187397	14.933165434149629	14.632481348487843	15.067420708359279	0.18443353964628262	0.12386794520531375	0.21110755785724944	chr11	88846120	88846291	172	-	62	73	59	71	75	80	127	81	99	78	109	73	ENSMUST00000000287.9	Scpep1	serine carboxypeptidase 1 [Source:MGI Symbol;Acc:MGI:1921867]	11	protein_coding
ENSMUSG00000000282.13	E001	55.890577532824786	0.03468873311598522	0.20511191869582035	0.6506259115753147	0.8766985737063757	10.941344402934433	13.118712796708309	11.768571651311618	13.053657178758598	0.5347417066828299	0.21426987478143644	0.5200379757886031	chr11	74721746	74722227	482	+	39	20	46	27	80	61	92	84	39	71	77	58	ENSMUST00000000291.9	Mnt	max binding protein [Source:MGI Symbol;Acc:MGI:109150]	11	protein_coding
ENSMUSG00000000282.13	E002	1.9081089460803538	0.11292128894186503	0.9212139291937547	0.3371564358599977	NA	2.387657817313908	2.0461985319088853	3.0634850873875763	1.5894118019373167	-0.4456211557594215	0.7199370586524367	-1.174879860553475	chr11	74727152	74727188	37	+	0	3	2	2	2	7	1	1	3	1	1	1	ENSMUST00000133217.2	Mnt	max binding protein [Source:MGI Symbol;Acc:MGI:109150]	11	protein_coding
ENSMUSG00000000282.13	E003	90.67738075350132	0.007493312699739852	0.045009374228328625	0.8319867922713485	0.9490107912041564	15.086383730977104	15.447300663987491	15.401864768406156	16.191501501180724	0.07053808485288826	0.061743265189470264	0.21126216811169218	chr11	74727189	74727774	586	+	66	56	82	86	121	79	128	104	68	90	119	115	c(""ENSMUST00000000291.9"", ""ENSMUST00000133217.2"")	Mnt	max binding protein [Source:MGI Symbol;Acc:MGI:109150]	11	protein_coding
ENSMUSG00000000282.13	E004	30.76003365403968	0.0070430991362320965	1.6671649158508046	0.19663870129551414	NA	7.559436603217861	9.481378491949542	9.247316720973771	9.9374051413498	0.6605712057902684	0.5875193171383835	0.7979898890437802	chr11	74728257	74728293	37	+	17	15	18	28	49	24	42	32	36	36	40	43	c(""ENSMUST00000000291.9"", ""ENSMUST00000133217.2"")	Mnt	max binding protein [Source:MGI Symbol;Acc:MGI:109150]	11	protein_coding
ENSMUSG00000000282.13	E005	27.625422060051168	0.006521518338392721	1.3158721737824521	0.2513342122145342	NA	7.09298173301346	8.991786822363565	8.688267151375825	9.559221699000403	0.6908998123671104	0.5906849516227402	0.8696985858708519	chr11	74728294	74728298	5	+	14	14	16	25	43	21	40	28	31	33	38	39	c(""ENSMUST00000000291.9"", ""ENSMUST00000133217.2"", ""ENSMUST00000132150.2"")	Mnt	max binding protein [Source:MGI Symbol;Acc:MGI:109150]	11	protein_coding
ENSMUSG00000000282.13	E006	47.818849507793765	0.0037624356413383676	0.4338963474392301	0.5100832371680352	0.807534030775686	9.705274186474824	11.336519365969124	11.461295420941468	12.686536245652505	0.4555337544253577	0.48771980787080693	0.7870276490334485	chr11	74728438	74728549	112	+	21	33	29	46	60	50	72	44	43	50	75	71	c(""ENSMUST00000000291.9"", ""ENSMUST00000133217.2"", ""ENSMUST00000132150.2"")	Mnt	max binding protein [Source:MGI Symbol;Acc:MGI:109150]	11	protein_coding
ENSMUSG00000000282.13	E007	84.56043339077421	0.00252294508123312	0.7446599333731285	0.38817221211187153	0.7308787132756586	15.358346742376668	14.712341483560962	14.930335348010502	15.321817303317943	-0.12808716336038284	-0.08428530518277011	-0.007107194036365172	chr11	74732987	74733157	171	+	62	84	66	61	107	101	118	79	74	77	94	118	c(""ENSMUST00000000291.9"", ""ENSMUST00000132150.2"")	Mnt	max binding protein [Source:MGI Symbol;Acc:MGI:109150]	11	protein_coding
ENSMUSG00000000282.13	E008	56.07514947599425	0.008074794909562576	0.0828835583746752	0.7734270780245951	0.926901461373362	13.125512553735334	12.108021287823533	12.74929162381872	11.545082864515862	-0.23824420434686822	-0.08596896354172223	-0.37842735590326626	chr11	74733158	74733179	22	+	51	54	48	41	71	83	81	49	52	40	50	72	ENSMUST00000000291.9	Mnt	max binding protein [Source:MGI Symbol;Acc:MGI:109150]	11	protein_coding
ENSMUSG00000000282.13	E009	177.0118497257614	0.005012005547624648	0.06209895954168587	0.8032086874279951	0.9384356937260302	22.502409076381994	21.294530064119726	21.444277574788543	20.720505088747856	-0.17026364407533912	-0.14870379307179782	-0.25416369336133915	chr11	74733377	74734267	891	+	139	184	150	120	233	225	255	198	136	139	193	213	ENSMUST00000000291.9	Mnt	max binding protein [Source:MGI Symbol;Acc:MGI:109150]	11	protein_coding
ENSMUSG00000000282.13	E010	72.76243371523233	0.003073438250046149	0.5595247818192775	0.4544517785656975	0.7754830210489045	13.343999096172993	13.957832526000018	14.326855161330556	14.292395558647996	0.13330457612721602	0.2108006364426771	0.20364417873240992	chr11	74734268	74734601	334	+	36	68	55	59	100	88	89	90	63	75	86	89	c(""ENSMUST00000000291.9"", ""ENSMUST00000132150.2"")	Mnt	max binding protein [Source:MGI Symbol;Acc:MGI:109150]	11	protein_coding
ENSMUSG00000000282.13	E011	387.1153722253172	0.0020415388510527255	0.39769938018292805	0.5282797907991618	0.8175954854542207	32.22578620901639	30.60602051083633	30.262911948918884	29.497879713316593	-0.16979421929499416	-0.20663908725216373	-0.28997425076832073	chr11	74734602	74736551	1950	+	286	369	395	322	493	407	515	405	375	348	395	430	ENSMUST00000000291.9	Mnt	max binding protein [Source:MGI Symbol;Acc:MGI:109150]	11	protein_coding
ENSMUSG00000000290.14	E001	0.2930015197361469	1.2815094194592775	0.41926230285722	0.5173053704677021	NA	0.01724631201381044	0.014420034294928996	0.0181217592830194	1.6321338408099706	-0.516426599650579	0.14287027610754244	13.129220538958315	chr10	77366086	77366180	95	+	0	0	0	0	0	0	0	0	0	3	0	0	ENSMUST00000000299.14	Itgb2	integrin beta 2 [Source:MGI Symbol;Acc:MGI:96611]	10	protein_coding
ENSMUSG00000000290.14	E002	1.4038245473128064	0.49312311152705657	0.04474453478488272	0.8324744741567423	NA	2.1754023187212965	2.146489451291714	1.4427811059185274	1.851731819838605	-0.038632822348745544	-1.1854220475511466	-0.46509069538221004	chr10	77366181	77366203	23	+	0	4	0	0	2	0	2	5	0	3	1	0	c(""ENSMUST00000000299.14"", ""ENSMUST00000131023.8"")	Itgb2	integrin beta 2 [Source:MGI Symbol;Acc:MGI:96611]	10	protein_coding
ENSMUSG00000000290.14	E003	1.8187964262338623	0.4374419878836841	0.006471017567577064	0.9358852187200581	NA	2.1768558938659055	2.854046007597148	1.4440173167502905	1.8495261565970225	0.7822481857165509	-1.1848787527293492	-0.4704600442994953	chr10	77366204	77366207	4	+	0	4	0	0	2	0	2	9	1	3	1	0	c(""ENSMUST00000000299.14"", ""ENSMUST00000131023.8"", ""ENSMUST00000130059.8"")	Itgb2	integrin beta 2 [Source:MGI Symbol;Acc:MGI:96611]	10	protein_coding
ENSMUSG00000000290.14	E004	2.502652674136692	0.15504358168809398	0.025307512467094284	0.8736032053928905	NA	2.6702704738899286	2.950506002308657	2.067008243953765	2.418232284381915	0.28828719675660297	-0.7394898141795497	-0.2863382004443771	chr10	77366208	77366213	6	+	0	4	2	2	2	0	2	9	2	3	3	1	c(""ENSMUST00000000299.14"", ""ENSMUST00000156644.8"", ""ENSMUST00000131023.8"", ""ENSMUST00000130059.8"")	Itgb2	integrin beta 2 [Source:MGI Symbol;Acc:MGI:96611]	10	protein_coding
ENSMUSG00000000290.14	E005	21.359694522183812	0.02043051861528326	0.9503158387983603	0.32963891629867603	NA	7.080078895588642	8.140863248986605	7.603938805902047	7.448389530578439	0.40625310779308865	0.2075927299645084	0.1474599120738871	chr10	77366214	77366293	80	+	9	23	10	14	17	24	53	35	17	28	17	22	c(""ENSMUST00000131023.8"", ""ENSMUST00000153541.2"", ""ENSMUST00000130059.8"", ""ENSMUST00000000299.14"", ""ENSMUST00000156644.8"")	Itgb2	integrin beta 2 [Source:MGI Symbol;Acc:MGI:96611]	10	protein_coding
ENSMUSG00000000290.14	E006	27.788255144150614	0.02199639901808048	0.22088752760365082	0.6383644974217658	NA	8.094454889238463	9.102250752421611	8.429405163736988	8.8154809188445	0.34224845286963745	0.11816592518067814	0.24879255345127227	chr10	77377800	77377860	61	+	13	28	14	14	24	30	67	44	21	39	24	31	c(""ENSMUST00000000299.14"", ""ENSMUST00000153541.2"", ""ENSMUST00000156644.8"", ""ENSMUST00000130059.8"")	Itgb2	integrin beta 2 [Source:MGI Symbol;Acc:MGI:96611]	10	protein_coding
ENSMUSG00000000290.14	E007	32.770387630084166	0.010444400874745368	0.3368127554203397	0.5616747629163109	NA	8.934771073259853	10.051748702078797	8.968481205784215	9.37343210574062	0.34437605644596037	0.010993614945061125	0.1399932884722137	chr10	77378232	77378320	89	+	19	30	18	14	26	37	77	52	31	39	27	41	c(""ENSMUST00000000299.14"", ""ENSMUST00000153541.2"", ""ENSMUST00000156644.8"")	Itgb2	integrin beta 2 [Source:MGI Symbol;Acc:MGI:96611]	10	protein_coding
ENSMUSG00000000290.14	E008	1.6628417128005595	0.2585248014081755	0.9770091238831071	0.3229383224564639	NA	1.1041070022640014	2.1968377351092556	2.497740973196457	2.245142569376654	1.9858619932148582	2.3565528234934217	2.0486650165378006	chr10	77378321	77378380	60	+	1	0	0	0	2	4	0	2	5	3	2	1	ENSMUST00000156644.8	Itgb2	integrin beta 2 [Source:MGI Symbol;Acc:MGI:96611]	10	protein_coding
ENSMUSG00000000290.14	E009	56.82558561400694	0.005005058188725444	1.838513160101627	0.175125313989409	0.5392645321215386	11.812509767492088	12.371205836823194	13.031048825065213	12.130145480526167	0.13619610170831198	0.28967032640087975	0.07816971311198095	chr10	77381847	77382027	181	+	39	42	37	45	49	70	110	81	52	63	41	77	c(""ENSMUST00000131023.8"", ""ENSMUST00000153541.2"", ""ENSMUST00000130059.8"", ""ENSMUST00000000299.14"", ""ENSMUST00000156644.8"")	Itgb2	integrin beta 2 [Source:MGI Symbol;Acc:MGI:96611]	10	protein_coding
ENSMUSG00000000290.14	E010	42.200039932535944	0.007082167508914162	0.8957114850152266	0.343934228297083	NA	10.56519230482715	10.494265678242272	11.34545086065252	10.263978390059592	-0.01975154903146592	0.20920489038432777	-0.0847851196716265	chr10	77382960	77383029	70	+	31	33	30	45	30	48	72	56	45	40	31	58	c(""ENSMUST00000131023.8"", ""ENSMUST00000153541.2"", ""ENSMUST00000130059.8"", ""ENSMUST00000000299.14"", ""ENSMUST00000156644.8"")	Itgb2	integrin beta 2 [Source:MGI Symbol;Acc:MGI:96611]	10	protein_coding
ENSMUSG00000000290.14	E011	44.77181427591336	0.0044441587929833085	1.984074872717997	0.15896178479762846	NA	11.09509731564971	11.017764693022045	11.68652347701638	10.188263065979285	-0.020543108885927808	0.1526952858909949	-0.2501104326792323	chr10	77383030	77383130	101	+	29	47	28	43	34	54	79	65	47	41	32	54	c(""ENSMUST00000000299.14"", ""ENSMUST00000153541.2"", ""ENSMUST00000156644.8"", ""ENSMUST00000130059.8"")	Itgb2	integrin beta 2 [Source:MGI Symbol;Acc:MGI:96611]	10	protein_coding
ENSMUSG00000000290.14	E012	51.867773452842165	0.0036723254955328935	0.132216558485851	0.7161448152153953	0.9057221305884693	12.43324772603593	11.734198636634972	11.985063059953333	11.020113272632699	-0.17053744827425366	-0.10824360407926559	-0.35513290010126575	chr10	77384380	77384506	127	+	45	46	40	44	38	56	88	72	57	47	38	64	c(""ENSMUST00000000299.14"", ""ENSMUST00000153541.2"", ""ENSMUST00000156644.8"", ""ENSMUST00000130059.8"")	Itgb2	integrin beta 2 [Source:MGI Symbol;Acc:MGI:96611]	10	protein_coding
ENSMUSG00000000290.14	E013	47.45831647817017	0.005055784569175416	0.249946014308847	0.6171130929974259	0.861880165130431	12.054065717722665	10.948143590010034	11.368732940019314	10.910983596365512	-0.2830443773107829	-0.1722894231143508	-0.29302634196982424	chr10	77384507	77384621	115	+	40	43	40	36	34	54	84	53	52	46	39	61	c(""ENSMUST00000000299.14"", ""ENSMUST00000153541.2"", ""ENSMUST00000156644.8"")	Itgb2	integrin beta 2 [Source:MGI Symbol;Acc:MGI:96611]	10	protein_coding
ENSMUSG00000000290.14	E014	45.38374528709746	0.00680209729231736	1.898036825189621	0.16829822544688036	0.5306681667989536	11.512630378908682	10.608439258374233	10.57281680357886	11.371595691136676	-0.24023935207085767	-0.25010419741539547	-0.036247823724560924	chr10	77385780	77385935	156	+	36	36	40	31	35	41	76	48	53	46	45	68	c(""ENSMUST00000000299.14"", ""ENSMUST00000153541.2"", ""ENSMUST00000156644.8"")	Itgb2	integrin beta 2 [Source:MGI Symbol;Acc:MGI:96611]	10	protein_coding
ENSMUSG00000000290.14	E015	40.76919047285636	0.010598561746066819	1.684090345170489	0.19438182729465808	NA	10.362683633350159	10.502202843151082	9.333430401202932	11.225299287558101	0.039204362816913196	-0.306126264318924	0.23465066498342058	chr10	77386807	77386902	96	+	17	36	38	26	29	28	71	50	52	42	51	62	c(""ENSMUST00000000299.14"", ""ENSMUST00000153541.2"", ""ENSMUST00000156644.8"")	Itgb2	integrin beta 2 [Source:MGI Symbol;Acc:MGI:96611]	10	protein_coding
ENSMUSG00000000290.14	E016	41.15921163155834	0.02771826883364516	0.292286329067565	0.5887591084365227	NA	10.832754975321109	10.215311150646883	10.299544892765581	10.831392402333933	-0.1720829352798825	-0.14802248451584443	-3.691974447077584e-4	chr10	77391922	77392011	90	+	10	46	45	24	36	42	69	55	40	41	51	52	c(""ENSMUST00000000299.14"", ""ENSMUST00000153541.2"", ""ENSMUST00000156644.8"")	Itgb2	integrin beta 2 [Source:MGI Symbol;Acc:MGI:96611]	10	protein_coding
ENSMUSG00000000290.14	E017	57.3075493990096	0.02012345637374932	0.10910501524327287	0.7411653726929924	0.9150567579379268	12.575264600158249	12.623222786758646	12.37016654353289	12.001420676338498	0.01123831204963821	-0.04852841591749257	-0.1377466457830856	chr10	77393224	77393364	141	+	22	59	55	28	58	63	99	90	62	54	67	56	c(""ENSMUST00000000299.14"", ""ENSMUST00000153541.2"", ""ENSMUST00000156644.8"")	Itgb2	integrin beta 2 [Source:MGI Symbol;Acc:MGI:96611]	10	protein_coding
ENSMUSG00000000290.14	E018	52.93472431706727	0.022278646150584214	1.4832349680731909	0.22326906666493299	0.591360905278803	11.89677995962306	12.41991354430283	12.417450694405886	10.90913725298519	0.12685572399519796	0.12627057669524877	-0.2548297286545589	chr10	77393786	77393973	188	+	24	48	49	29	48	73	82	100	58	51	57	37	c(""ENSMUST00000000299.14"", ""ENSMUST00000153541.2"")	Itgb2	integrin beta 2 [Source:MGI Symbol;Acc:MGI:96611]	10	protein_coding
ENSMUSG00000000290.14	E019	54.31707655633995	0.010404303212387028	1.5291564900942944	0.2162390846875506	0.5846280047112321	11.061070693937623	12.378453148180839	12.44961046985317	12.157280548043943	0.3312061795313319	0.3481185126186075	0.27803871219311294	chr10	77395313	77395557	245	+	19	39	46	45	37	67	98	92	52	53	69	60	ENSMUST00000000299.14	Itgb2	integrin beta 2 [Source:MGI Symbol;Acc:MGI:96611]	10	protein_coding
ENSMUSG00000000290.14	E020	59.87801456964286	0.004196766852852554	0.30133049071497453	0.5830495224283315	0.8456796029498432	12.045623049498857	12.038976063708702	12.837878871252173	13.498182776026056	-0.0016264758352466657	0.18796012410684426	0.3363482802583091	chr10	77395984	77396206	223	+	35	46	42	46	53	60	84	95	49	57	77	92	c(""ENSMUST00000000299.14"", ""ENSMUST00000153541.2"", ""ENSMUST00000156644.8"")	Itgb2	integrin beta 2 [Source:MGI Symbol;Acc:MGI:96611]	10	protein_coding
ENSMUSG00000000290.14	E021	69.65086371853701	0.009232868232366612	0.27305907588711875	0.6012870611522285	0.8546693305026303	13.432623488561745	13.252123735485426	13.535667586291908	13.96359583761766	-0.04005182735153845	0.022636451924688217	0.11492874077420989	chr10	77396847	77397049	203	+	55	49	49	53	55	69	97	126	53	83	75	83	c(""ENSMUST00000000299.14"", ""ENSMUST00000153541.2"", ""ENSMUST00000156644.8"")	Itgb2	integrin beta 2 [Source:MGI Symbol;Acc:MGI:96611]	10	protein_coding
ENSMUSG00000000290.14	E022	71.40742299738355	0.011036424932058303	0.11265842399254211	0.7371376215983041	0.9135601901419322	13.861484313674268	13.574014685803078	13.566796975371389	13.854185633122867	-0.062132973917595535	-0.06370897634765349	-0.0015623703702640768	chr10	77400472	77400638	167	+	71	50	41	51	56	71	106	113	71	71	76	91	c(""ENSMUST00000000299.14"", ""ENSMUST00000153541.2"", ""ENSMUST00000156644.8"")	Itgb2	integrin beta 2 [Source:MGI Symbol;Acc:MGI:96611]	10	protein_coding
ENSMUSG00000000290.14	E023	95.90011343736559	0.01051917294862492	3.0466420385932906	0.0809042600535561	0.39366739624511277	16.541563246742328	15.497386720989397	14.720183640458842	16.373488059480863	-0.195187287740322	-0.34859633039667415	-0.030632480043459864	chr10	77401012	77401456	445	+	92	68	74	67	71	72	147	133	102	92	110	135	c(""ENSMUST00000000299.14"", ""ENSMUST00000153541.2"", ""ENSMUST00000156644.8"")	Itgb2	integrin beta 2 [Source:MGI Symbol;Acc:MGI:96611]	10	protein_coding
ENSMUSG00000000290.14	E024	3.954630638927454	0.04158299772367128	1.3720129523830167	0.2414663315420583	NA	3.464498883114203	3.31216294426126	2.5198401029196162	3.6315284132390104	-0.1299650739526066	-0.9198282975102667	0.13611177336925406	chr10	77401457	77401520	64	+	2	4	4	1	3	2	7	8	2	2	8	6	c(""ENSMUST00000000299.14"", ""ENSMUST00000153541.2"")	Itgb2	integrin beta 2 [Source:MGI Symbol;Acc:MGI:96611]	10	protein_coding
ENSMUSG00000000290.14	E025	0.08629594340293734	1.8438674101678592	0.028985745840003574	0.8648119531185818	NA	0.01698647128966968	0.014251252800718817	1.0624865695141636	0.014812630791908532	-0.5065948856521878	11.934068709155344	-0.3951165956604896	chr10	77401521	77401542	22	+	0	0	0	1	0	0	0	0	0	0	0	0	ENSMUST00000153541.2	Itgb2	integrin beta 2 [Source:MGI Symbol;Acc:MGI:96611]	10	protein_coding
ENSMUSG00000000295.14	E001	4.029288453376895	0.05884594262826292	0.5217812323321596	0.47008284649637855	NA	3.5815290365229657	3.235020062929678	3.0906369687950246	3.6357252329969185	-0.29410300948528945	-0.42603767492003386	0.04341804043246489	chr10	31189379	31189400	22	+	3	1	7	2	6	5	9	2	1	3	8	4	ENSMUST00000000304.14	Hddc2	HD domain containing 2 [Source:MGI Symbol;Acc:MGI:1916942]	10	protein_coding
ENSMUSG00000000295.14	E002	4.029288453376895	0.05884594262826292	0.5217812323321596	0.47008284649637855	NA	3.581529036523051	3.235020062929678	3.090636968794982	3.6357252329969185	-0.2941030094853503	-0.4260376749201211	0.04341804043240316	chr10	31189401	31189402	2	+	3	1	7	2	6	5	9	2	1	3	8	4	c(""ENSMUST00000162076.2"", ""ENSMUST00000000304.14"")	Hddc2	HD domain containing 2 [Source:MGI Symbol;Acc:MGI:1916942]	10	protein_coding
ENSMUSG00000000295.14	E003	21.437991832041284	0.008693625653610811	2.258302042136336	0.13289970614153193	NA	6.658386540851822	8.170188791973345	7.850000972496474	7.893106071821265	0.5951429722751556	0.47870336556379645	0.49464771535606644	chr10	31189403	31189467	65	+	17	7	14	23	25	36	42	16	18	22	26	23	c(""ENSMUST00000162076.2"", ""ENSMUST00000160447.2"", ""ENSMUST00000000304.14"")	Hddc2	HD domain containing 2 [Source:MGI Symbol;Acc:MGI:1916942]	10	protein_coding
ENSMUSG00000000295.14	E004	22.14013155469401	0.013145176758793868	2.410547491296626	0.12052020906740368	NA	6.751139104817966	8.261944866470003	8.075008160538147	7.950470465362656	0.5875060999559532	0.5208238745755889	0.47555419390004516	chr10	31189468	31189479	12	+	18	7	14	23	25	41	43	16	19	23	26	23	c(""ENSMUST00000162076.2"", ""ENSMUST00000159194.3"", ""ENSMUST00000160447.2"", ""ENSMUST00000000304.14"")	Hddc2	HD domain containing 2 [Source:MGI Symbol;Acc:MGI:1916942]	10	protein_coding
ENSMUSG00000000295.14	E005	2.8860245288847586	0.05865845367098901	0.7260218696643221	0.3941757024143386	NA	1.5314762130304018	1.8958719950597924	3.762464737609392	3.1105982253516657	0.6161422018930889	2.5960158697458815	2.0460934703051974	chr10	31189480	31190510	1031	+	1	1	0	8	5	6	1	2	1	1	7	3	ENSMUST00000160447.2	Hddc2	HD domain containing 2 [Source:MGI Symbol;Acc:MGI:1916942]	10	protein_coding
ENSMUSG00000000295.14	E006	36.68299925286357	0.004840238697376225	1.1663075583205966	0.2801612388320427	NA	9.320999383913602	9.999897246218566	10.39594639578577	10.140765667261377	0.2056330795530119	0.31941383181410643	0.24659617044609394	chr10	31190511	31190632	122	+	30	14	31	49	45	54	59	22	33	33	44	41	c(""ENSMUST00000162076.2"", ""ENSMUST00000159194.3"", ""ENSMUST00000160447.2"", ""ENSMUST00000000304.14"")	Hddc2	HD domain containing 2 [Source:MGI Symbol;Acc:MGI:1916942]	10	protein_coding
ENSMUSG00000000295.14	E007	47.44762565367673	0.0033780284296370425	0.014389119658574145	0.9045190672422415	0.9719000729195841	11.44729066000859	11.152679037783415	11.382572148613818	11.376786729339472	-0.07663936304546759	-0.016671494926610464	-0.018166260265592094	chr10	31192289	31192391	103	+	39	24	51	60	54	64	69	33	40	45	56	48	c(""ENSMUST00000162076.2"", ""ENSMUST00000159194.3"", ""ENSMUST00000160447.2"", ""ENSMUST00000000304.14"")	Hddc2	HD domain containing 2 [Source:MGI Symbol;Acc:MGI:1916942]	10	protein_coding
ENSMUSG00000000295.14	E008	2.2587800320439526	0.1466085098183428	1.3932682572519752	0.23785394374865326	NA	3.5523499482290504	2.6611205058218275	2.4374294258841047	0.9432934332552492	-0.8346544996240655	-1.0882432620808487	-3.828478883932128	chr10	31192392	31193028	637	+	1	1	9	3	4	1	4	3	1	1	0	0	c(""ENSMUST00000162076.2"", ""ENSMUST00000160447.2"")	Hddc2	HD domain containing 2 [Source:MGI Symbol;Acc:MGI:1916942]	10	protein_coding
ENSMUSG00000000295.14	E009	2.925046616617819	0.21295905031062073	0.6392714191852349	0.42397475000978846	NA	2.4667059692732067	4.062258355477809	2.1086640238388554	2.483552688930118	1.441602331666394	-0.4528605922727097	0.019656887801962952	chr10	31193029	31193839	811	+	5	0	0	2	3	1	10	8	1	2	1	4	ENSMUST00000160447.2	Hddc2	HD domain containing 2 [Source:MGI Symbol;Acc:MGI:1916942]	10	protein_coding
ENSMUSG00000000295.14	E010	1.7252860202358704	0.28325206784593976	0.5921778849085797	0.44157817773293073	NA	1.8734010218459218	1.5989415483581553	2.155596870562917	2.805190461085928	-0.4572873298669729	0.4050965195081482	1.165802877851645	chr10	31196163	31196263	101	+	1	0	2	5	0	1	3	0	0	2	1	6	ENSMUST00000159659.2	Hddc2	HD domain containing 2 [Source:MGI Symbol;Acc:MGI:1916942]	10	protein_coding
ENSMUSG00000000295.14	E011	38.52751623669787	0.005237499637288196	0.544601400387819	0.46053198811790724	NA	10.622930466602256	10.248503626414873	9.86735290950638	10.388267531712785	-0.10519009688391634	-0.21616880393386495	-0.06549636244713142	chr10	31196264	31196332	69	+	30	21	47	47	38	48	63	28	29	31	53	40	c(""ENSMUST00000159194.3"", ""ENSMUST00000159659.2"", ""ENSMUST00000000304.14"")	Hddc2	HD domain containing 2 [Source:MGI Symbol;Acc:MGI:1916942]	10	protein_coding
ENSMUSG00000000295.14	E012	1.3765653857008067	0.24362164585435067	0.17101441144603768	0.6792118373151188	NA	2.1882257767554023	2.5445943661379573	1.4900555918281952	1.3324819894190654	0.43570603764180416	-1.109335783334085	-1.4319304042575995	chr10	31201202	31201271	70	+	3	0	1	1	2	0	1	5	1	1	0	1	ENSMUST00000159194.3	Hddc2	HD domain containing 2 [Source:MGI Symbol;Acc:MGI:1916942]	10	protein_coding
ENSMUSG00000000295.14	E013	46.84605113410113	0.0075391059645857576	1.4263879672724613	0.23235482983657305	0.601041311768729	12.525594493348265	10.980216873374815	10.82297381301791	10.758320168048101	-0.3876221443563441	-0.4299663089922694	-0.4475496520888953	chr10	31202018	31202156	139	+	43	38	56	61	52	47	56	46	35	40	45	48	c(""ENSMUST00000159194.3"", ""ENSMUST00000159659.2"", ""ENSMUST00000000304.14"")	Hddc2	HD domain containing 2 [Source:MGI Symbol;Acc:MGI:1916942]	10	protein_coding
ENSMUSG00000000295.14	E014	37.4329534365933	0.03168284853553747	1.2750544493380858	0.25882060589815314	NA	11.036665049448203	9.42502897621003	9.78887897531959	10.0129298406478	-0.46244688250541177	-0.35167419140729983	-0.28543819132709025	chr10	31203877	31204180	304	+	38	35	32	48	52	30	39	33	28	44	34	36	c(""ENSMUST00000159194.3"", ""ENSMUST00000159659.2"", ""ENSMUST00000000304.14"")	Hddc2	HD domain containing 2 [Source:MGI Symbol;Acc:MGI:1916942]	10	protein_coding
ENSMUSG00000000295.14	E015	1.2607140759629176	0.11731913532156614	2.9835685695313146	0.08411362879399481	NA	1.0804020605502984	1.3367704838030363	3.001646561071766	0.9427910578047118	0.614498468567346	2.9500356106813515	-0.3931757113234142	chr10	31204181	31204198	18	+	0	0	1	6	3	3	1	0	1	1	0	0	c(""ENSMUST00000159659.2"", ""ENSMUST00000000304.14"")	Hddc2	HD domain containing 2 [Source:MGI Symbol;Acc:MGI:1916942]	10	protein_coding
ENSMUSG00000000295.14	E016	0.34518377361174934	1.3107770214014098	0.17879474649285498	0.6724110687657014	NA	0.030801516468343948	0.03083450960201617	1.8113476688043022	0.02813824258623754	0.0030890402608800827	11.756532581715081	-0.2609383450212146	chr10	31204199	31204200	2	+	0	0	0	4	0	0	0	0	0	0	0	0	ENSMUST00000000304.14	Hddc2	HD domain containing 2 [Source:MGI Symbol;Acc:MGI:1916942]	10	protein_coding
ENSMUSG00000000296.9	E001	0.2585633150124195	1.4869425404279637	0.10410530375955318	0.7469576450367766	NA	0.03464013479725736	1.6131527810432118	0.031770531042070616	0.02985535230565972	11.083141388231189	-0.24951071909646672	-0.4289099672908474	chr10	31208372	31208372	1	-	0	0	0	0	0	0	0	0	3	0	0	0	ENSMUST00000000305.7	Tpd52l1	tumor protein D52-like 1 [Source:MGI Symbol;Acc:MGI:1298386]	10	protein_coding
ENSMUSG00000000296.9	E002	57.567580017032164	0.006624393931291754	0.0931397997225929	0.760222866057305	0.9219498841211972	12.652119322029861	12.510289179274253	12.271328032559211	12.47568331232874	-0.03328166321347581	-0.09018015611087193	-0.041456914037360626	chr10	31208373	31208622	250	-	36	46	48	69	37	80	91	62	53	45	71	72	c(""ENSMUST00000214644.2"", ""ENSMUST00000000305.7"")	Tpd52l1	tumor protein D52-like 1 [Source:MGI Symbol;Acc:MGI:1298386]	10	protein_coding
ENSMUSG00000000296.9	E003	56.91091793856182	0.007812929628119135	0.0036269097827528185	0.9519773660147894	0.9868557080885793	12.262485514166016	12.690669230128506	12.05046828873067	12.536187823393874	0.10129041195495159	-0.05141357311672046	0.06512838334988569	chr10	31208623	31208652	30	-	33	42	47	68	35	76	92	66	54	46	65	79	c(""ENSMUST00000214644.2"", ""ENSMUST00000215515.2"", ""ENSMUST00000000305.7"", ""ENSMUST00000213528.2"")	Tpd52l1	tumor protein D52-like 1 [Source:MGI Symbol;Acc:MGI:1298386]	10	protein_coding
ENSMUSG00000000296.9	E004	159.35157319523083	0.004512016778876136	2.090957336235732	0.14817319287675557	0.5043430072860738	21.124757350814036	19.92893234336094	19.97353179678717	20.578686426332226	-0.17843141171256693	-0.171608046571313	-0.08033955106239699	chr10	31208653	31208965	313	-	119	114	144	164	132	216	245	164	134	115	190	229	c(""ENSMUST00000213528.2"", ""ENSMUST00000213639.2"", ""ENSMUST00000214644.2"", ""ENSMUST00000000305.7"", ""ENSMUST00000215515.2"")	Tpd52l1	tumor protein D52-like 1 [Source:MGI Symbol;Acc:MGI:1298386]	10	protein_coding
ENSMUSG00000000296.9	E005	13.586635574367374	0.029136518775952948	0.0022575587518360862	0.962103752400715	NA	5.597430899033782	6.114472163741738	6.003822831107868	6.7131377173325575	0.2562100071804898	0.20323265890927278	0.527356191931414	chr10	31214181	31214241	61	-	6	10	9	13	11	20	27	11	11	8	14	32	c(""ENSMUST00000213528.2"", ""ENSMUST00000000305.7"", ""ENSMUST00000213639.2"")	Tpd52l1	tumor protein D52-like 1 [Source:MGI Symbol;Acc:MGI:1298386]	10	protein_coding
ENSMUSG00000000296.9	E006	7.510109569807875	0.05969233564245274	0.19875566731397498	0.655727115724006	NA	4.332396537876008	4.516632702634865	4.940019123844806	4.518267609593238	0.1205103589364005	0.3798974825475243	0.12155774090523641	chr10	31217136	31217174	39	-	3	4	8	6	12	12	17	6	4	10	3	11	c(""ENSMUST00000213528.2"", ""ENSMUST00000215515.2"", ""ENSMUST00000000305.7"")	Tpd52l1	tumor protein D52-like 1 [Source:MGI Symbol;Acc:MGI:1298386]	10	protein_coding
ENSMUSG00000000296.9	E007	4.439280403162229	0.12454191982215095	0.14089810548054515	0.7073898013866051	NA	3.5220231359637637	3.1373655870801684	3.525411519409545	3.816713283225667	-0.33424486811024257	0.0027796378117384	0.23231159467567375	chr10	31219008	31219022	15	-	1	1	8	6	5	4	8	4	1	8	3	6	ENSMUST00000213528.2	Tpd52l1	tumor protein D52-like 1 [Source:MGI Symbol;Acc:MGI:1298386]	10	protein_coding
ENSMUSG00000000296.9	E008	123.29510218184217	0.0036100561707240707	0.9576537459314238	0.3277787235683675	0.6862659822536137	18.888197333572606	17.605612923942672	17.964775616277805	17.858085659900766	-0.21273554469811984	-0.15177850395570225	-0.1697689402385647	chr10	31222607	31222708	102	-	105	87	105	120	117	174	189	133	96	93	128	174	c(""ENSMUST00000213528.2"", ""ENSMUST00000213639.2"", ""ENSMUST00000214644.2"", ""ENSMUST00000000305.7"", ""ENSMUST00000215515.2"")	Tpd52l1	tumor protein D52-like 1 [Source:MGI Symbol;Acc:MGI:1298386]	10	protein_coding
ENSMUSG00000000296.9	E009	149.395720774616	0.0018844280928565179	0.011690388172155508	0.9138988388878303	0.974946466708229	20.20407423467948	19.44452411664932	20.074510664007036	19.40650949902725	-0.11688245734564973	-0.019657273519595897	-0.12283898121939707	chr10	31233868	31234016	149	-	115	103	125	138	135	247	218	168	127	125	174	170	c(""ENSMUST00000213528.2"", ""ENSMUST00000213639.2"", ""ENSMUST00000214644.2"", ""ENSMUST00000000305.7"", ""ENSMUST00000215515.2"")	Tpd52l1	tumor protein D52-like 1 [Source:MGI Symbol;Acc:MGI:1298386]	10	protein_coding
ENSMUSG00000000296.9	E010	113.60309098199043	0.002336896511198417	2.4460982641502653	0.11781739843251007	0.45970657501329565	16.863425825706017	17.685443478710326	17.77834537197603	16.997133742363715	0.14330374097193133	0.15911382012851583	0.0237403923764834	chr10	31255211	31255326	116	-	69	84	82	102	110	191	175	136	109	98	137	120	c(""ENSMUST00000213528.2"", ""ENSMUST00000213639.2"", ""ENSMUST00000214644.2"", ""ENSMUST00000000305.7"", ""ENSMUST00000215515.2"")	Tpd52l1	tumor protein D52-like 1 [Source:MGI Symbol;Acc:MGI:1298386]	10	protein_coding
ENSMUSG00000000296.9	E011	59.796725887164456	0.013615051544324613	0.2352190016333111	0.6276807320962925	0.8664909080718559	12.232112241561737	13.212116832465924	12.492370461273921	12.757947040266131	0.2276424922214142	0.06210679146449927	0.12422104865653871	chr10	31321708	31321793	86	-	37	50	34	37	66	93	87	71	70	60	72	64	c(""ENSMUST00000213528.2"", ""ENSMUST00000213639.2"", ""ENSMUST00000214644.2"", ""ENSMUST00000000305.7"", ""ENSMUST00000215515.2"")	Tpd52l1	tumor protein D52-like 1 [Source:MGI Symbol;Acc:MGI:1298386]	10	protein_coding
ENSMUSG00000000296.9	E012	37.182960636635634	0.024767018055506167	0.903888959328043	0.3417410741034468	NA	8.791706162294375	10.860194318284073	9.79541034040679	10.407386211635483	0.6182710236113005	0.31587432833685636	0.4933499817704199	chr10	31321794	31321815	22	-	17	26	19	19	47	54	55	47	50	44	44	41	c(""ENSMUST00000214644.2"", ""ENSMUST00000215515.2"", ""ENSMUST00000000305.7"", ""ENSMUST00000213528.2"")	Tpd52l1	tumor protein D52-like 1 [Source:MGI Symbol;Acc:MGI:1298386]	10	protein_coding
ENSMUSG00000000296.9	E013	22.97796579601784	0.07645029689905948	0.21487366108058836	0.6429740037012118	NA	6.6809442219687725	8.591740968770793	7.598820258179458	8.473144841967112	0.7319789354775903	0.37422405859252983	0.6914444545297274	chr10	31321816	31321850	35	-	6	19	11	6	33	34	34	23	37	28	31	26	c(""ENSMUST00000214644.2"", ""ENSMUST00000000305.7"", ""ENSMUST00000213528.2"")	Tpd52l1	tumor protein D52-like 1 [Source:MGI Symbol;Acc:MGI:1298386]	10	protein_coding
ENSMUSG00000000296.9	E014	8.46976718263361	0.02759068381755503	0.3344692361593218	0.5630392153836329	NA	4.196631515160277	4.827087976384831	5.09844450176017	5.116021441669417	0.4050491678410095	0.5634283684648294	0.5733967424656989	chr10	31321851	31321851	1	-	4	5	5	4	15	13	13	6	11	8	9	14	c(""ENSMUST00000213528.2"", ""ENSMUST00000000305.7"")	Tpd52l1	tumor protein D52-like 1 [Source:MGI Symbol;Acc:MGI:1298386]	10	protein_coding
ENSMUSG00000000296.9	E015	8.46976718263361	0.02759068381755503	0.3344692361593218	0.5630392153836329	NA	4.196631515160277	4.827087976384831	5.09844450176017	5.116021441669417	0.40504916784100686	0.5634283684648294	0.5733967424656989	chr10	31321852	31321954	103	-	4	5	5	4	15	13	13	6	11	8	9	14	ENSMUST00000000305.7	Tpd52l1	tumor protein D52-like 1 [Source:MGI Symbol;Acc:MGI:1298386]	10	protein_coding
ENSMUSG00000000301.17	E001	10.719066915243335	0.03208251673387941	0.23933746812312506	0.6246850401672692	NA	5.84256637491913	5.038802428470859	5.650224495332253	5.302145533641891	-0.42889697769952884	-0.09705668777813248	-0.2813287949212109	chr11	59861440	59861652	213	-	8	5	19	12	11	11	18	5	7	9	11	16	c(""ENSMUST00000102693.9"", ""ENSMUST00000000310.14"", ""ENSMUST00000102692.10"", ""ENSMUST00000150954.8"")	Pemt	phosphatidylethanolamine N-methyltransferase [Source:MGI Symbol;Acc:MGI:104535]	11	protein_coding
ENSMUSG00000000301.17	E002	11.010073399173617	0.029433220381929838	0.19765545180285926	0.6566199905978248	NA	5.84325546675511	5.20592608379296	5.662345695049311	5.37780874987061	-0.33472805941450456	-0.09118633550057798	-0.2406151012547455	chr11	59861653	59861669	17	-	8	5	19	15	11	8	19	5	8	10	11	16	c(""ENSMUST00000000310.14"", ""ENSMUST00000102692.10"", ""ENSMUST00000150954.8"", ""ENSMUST00000102693.9"", ""ENSMUST00000136660.2"")	Pemt	phosphatidylethanolamine N-methyltransferase [Source:MGI Symbol;Acc:MGI:104535]	11	protein_coding
ENSMUSG00000000301.17	E003	12.284510050657607	0.018946972255048426	0.04344516789700492	0.8348892953810514	NA	6.195911223987849	5.681574555402747	5.979646372900405	5.522787302065424	-0.25134634754865415	-0.10307076360199696	-0.33351200879460796	chr11	59861670	59861701	32	-	8	8	20	17	12	9	22	7	9	11	11	17	c(""ENSMUST00000000310.14"", ""ENSMUST00000102692.10"", ""ENSMUST00000150954.8"", ""ENSMUST00000147422.8"", ""ENSMUST00000102693.9"", ""ENSMUST00000136660.2"")	Pemt	phosphatidylethanolamine N-methyltransferase [Source:MGI Symbol;Acc:MGI:104535]	11	protein_coding
ENSMUSG00000000301.17	E004	15.262283283004964	0.0269701725796687	0.5815802935044587	0.44569356215314065	NA	6.2772345923805375	6.427794171435295	7.183442153565366	6.235250965177386	0.06879464704124638	0.39167741833769565	-0.01947434116846658	chr11	59862010	59862084	75	-	8	10	19	20	16	19	28	11	10	11	13	26	c(""ENSMUST00000000310.14"", ""ENSMUST00000102692.10"", ""ENSMUST00000150954.8"", ""ENSMUST00000147422.8"", ""ENSMUST00000102693.9"", ""ENSMUST00000136660.2"")	Pemt	phosphatidylethanolamine N-methyltransferase [Source:MGI Symbol;Acc:MGI:104535]	11	protein_coding
ENSMUSG00000000301.17	E005	0.13974142181938157	1.6007890135545	0.1522124180781077	0.6964299950546741	NA	0.012953871935266648	0.013274608660339027	1.3533247040667078	0.011627558310266295	0.0705718899309229	13.41435026351401	-0.3116704303591362	chr11	59862250	59862336	87	-	0	0	0	0	0	2	0	0	0	0	0	0	ENSMUST00000150954.8	Pemt	phosphatidylethanolamine N-methyltransferase [Source:MGI Symbol;Acc:MGI:104535]	11	protein_coding
ENSMUSG00000000301.17	E006	13.102944494374158	0.026483491694029415	0.019141358859656066	0.8899619936306834	NA	5.76296015142907	5.372630744703812	6.844482286893424	6.052231401711822	-0.2032842261474599	0.4991527929819113	0.1420387329313093	chr11	59864894	59864979	86	-	9	12	10	17	15	18	19	9	6	12	11	24	c(""ENSMUST00000136660.2"", ""ENSMUST00000000310.14"", ""ENSMUST00000102692.10"", ""ENSMUST00000102693.9"")	Pemt	phosphatidylethanolamine N-methyltransferase [Source:MGI Symbol;Acc:MGI:104535]	11	protein_coding
ENSMUSG00000000301.17	E007	9.708940981424892	0.04831105243801577	0.1546169135804405	0.6941617460689888	NA	5.07942115606383	4.696886400073069	5.980001557317365	4.988083246436005	-0.2267118313528087	0.4730751352121749	-0.05255209756351631	chr11	59864980	59865005	26	-	8	8	8	14	13	11	14	8	4	7	5	20	c(""ENSMUST00000000310.14"", ""ENSMUST00000102692.10"", ""ENSMUST00000148512.2"", ""ENSMUST00000102693.9"", ""ENSMUST00000136660.2"")	Pemt	phosphatidylethanolamine N-methyltransferase [Source:MGI Symbol;Acc:MGI:104535]	11	protein_coding
ENSMUSG00000000301.17	E008	9.270555281427916	0.02090755595272689	0.018998450401454647	0.8903709279256026	NA	5.287048233796668	4.7126889129260405	5.56494683618989	4.684684553396991	-0.33304195340490184	0.14845023232404975	-0.3502948525544034	chr11	59867665	59867684	20	-	10	8	8	12	10	11	14	8	4	9	6	13	c(""ENSMUST00000102693.9"", ""ENSMUST00000000310.14"", ""ENSMUST00000102692.10"", ""ENSMUST00000148512.2"")	Pemt	phosphatidylethanolamine N-methyltransferase [Source:MGI Symbol;Acc:MGI:104535]	11	protein_coding
ENSMUSG00000000301.17	E009	8.816791815174724	0.03447523337210261	0.2868588345147316	0.5922405305007352	NA	4.875240798202384	4.704103920106519	5.569438694945646	4.5980157663099135	-0.10345474043135416	0.385654293574472	-0.16948105632918065	chr11	59867685	59867704	20	-	10	7	5	12	10	11	14	8	4	8	6	13	c(""ENSMUST00000000310.14"", ""ENSMUST00000143646.2"", ""ENSMUST00000102692.10"", ""ENSMUST00000148512.2"", ""ENSMUST00000102693.9"")	Pemt	phosphatidylethanolamine N-methyltransferase [Source:MGI Symbol;Acc:MGI:104535]	11	protein_coding
ENSMUSG00000000301.17	E010	13.987729797303531	0.020654670251941273	0.09919740644153308	0.7527949117005504	NA	5.951284970020609	5.893966484339771	6.777491857133242	6.145471211162814	-0.02806861630410795	0.37732953955999093	0.0931428029044481	chr11	59867705	59867810	106	-	12	8	13	17	10	22	24	8	9	22	9	17	c(""ENSMUST00000146461.2"", ""ENSMUST00000000310.14"", ""ENSMUST00000143646.2"", ""ENSMUST00000102692.10"", ""ENSMUST00000148512.2"", ""ENSMUST00000102693.9"")	Pemt	phosphatidylethanolamine N-methyltransferase [Source:MGI Symbol;Acc:MGI:104535]	11	protein_coding
ENSMUSG00000000301.17	E011	20.63476972538247	0.02476720032509445	0.008193066122913706	0.9278775317201328	NA	7.0688342895844585	7.546933724016981	7.5489637523893975	7.5978682370865585	0.1903170708957882	0.19109959157225376	0.20988866388154737	chr11	59874269	59874384	116	-	10	16	21	32	10	18	25	12	29	38	15	20	c(""ENSMUST00000146461.2"", ""ENSMUST00000000310.14"", ""ENSMUST00000143646.2"", ""ENSMUST00000102692.10"", ""ENSMUST00000148512.2"", ""ENSMUST00000147422.8"", ""ENSMUST00000102693.9"")	Pemt	phosphatidylethanolamine N-methyltransferase [Source:MGI Symbol;Acc:MGI:104535]	11	protein_coding
ENSMUSG00000000301.17	E012	1.3735547140790405	0.40839272362670875	0.6500637179743762	0.42008989963659854	NA	1.7766630460557593	3.1342387370803806	1.3637715540716897	1.2445370148281967	1.6393044384220938	-0.7634113231460667	-1.0274630327656784	chr11	59874385	59874566	182	-	0	0	3	0	0	2	8	0	4	0	0	2	ENSMUST00000146461.2	Pemt	phosphatidylethanolamine N-methyltransferase [Source:MGI Symbol;Acc:MGI:104535]	11	protein_coding
ENSMUSG00000000301.17	E013	0	NA	NA	NA	NA	NA	NA	NA	NA	NA	NA	NA	chr11	59911937	59912052	116	-	0	0	0	0	0	0	0	0	0	0	0	0	ENSMUST00000143646.2	Pemt	phosphatidylethanolamine N-methyltransferase [Source:MGI Symbol;Acc:MGI:104535]	11	protein_coding
ENSMUSG00000000301.17	E014	0	NA	NA	NA	NA	NA	NA	NA	NA	NA	NA	NA	chr11	59921021	59921339	319	-	0	0	0	0	0	0	0	0	0	0	0	0	ENSMUST00000136660.2	Pemt	phosphatidylethanolamine N-methyltransferase [Source:MGI Symbol;Acc:MGI:104535]	11	protein_coding
ENSMUSG00000000301.17	E015	14.70886759362502	0.05106545657787482	0.0815990750328126	0.7751419769943785	NA	6.279665882017895	5.879676762385216	6.635490727415828	6.3158610454546675	-0.190932863748412	0.16000471912047898	0.016679890862292268	chr11	59922539	59922646	108	-	9	13	15	24	6	16	9	10	20	28	9	13	c(""ENSMUST00000000310.14"", ""ENSMUST00000102692.10"", ""ENSMUST00000147422.8"", ""ENSMUST00000102693.9"", ""ENSMUST00000136660.2"")	Pemt	phosphatidylethanolamine N-methyltransferase [Source:MGI Symbol;Acc:MGI:104535]	11	protein_coding
ENSMUSG00000000301.17	E016	0.11575168306870559	1.6125622695730295	0.1459736834023886	0.7024131333661372	NA	0.012953877712703843	1.241868875760332	0.013782622607877215	0.011627559222958439	13.166297250558056	0.17893281578069953	-0.311671490752115	chr11	59927648	59927732	85	-	0	0	0	0	0	0	2	0	0	0	0	0	c(""ENSMUST00000136660.2"", ""ENSMUST00000102692.10"")	Pemt	phosphatidylethanolamine N-methyltransferase [Source:MGI Symbol;Acc:MGI:104535]	11	protein_coding
ENSMUSG00000000301.17	E017	0.11575168306870559	1.6125622695730295	0.1459736834023886	0.7024131333661372	NA	0.012953877712703843	1.241868875760332	0.013782622607877215	0.011627559222958439	13.166297250555658	0.1789328157782979	-0.31167149075451306	chr11	59927733	59927831	99	-	0	0	0	0	0	0	2	0	0	0	0	0	ENSMUST00000102692.10	Pemt	phosphatidylethanolamine N-methyltransferase [Source:MGI Symbol;Acc:MGI:104535]	11	protein_coding
ENSMUSG00000000301.17	E018	0	NA	NA	NA	NA	NA	NA	NA	NA	NA	NA	NA	chr11	59930931	59930995	65	-	0	0	0	0	0	0	0	0	0	0	0	0	ENSMUST00000147422.8	Pemt	phosphatidylethanolamine N-methyltransferase [Source:MGI Symbol;Acc:MGI:104535]	11	protein_coding
ENSMUSG00000000301.17	E019	0.14903178693034322	0.9117776941467024	0.0027491512991275613	0.9581841981950521	NA	1.032072011930751	0.9056130239907532	0.013783305437200966	0.011627663529750976	-0.3772060476756993	-12.45318182542028	-12.943903194924696	chr11	59935371	59935552	182	-	0	1	0	0	0	0	1	0	0	0	0	0	ENSMUST00000133028.2	Pemt	phosphatidylethanolamine N-methyltransferase [Source:MGI Symbol;Acc:MGI:104535]	11	protein_coding
ENSMUSG00000000301.17	E020	9.808070826970674	0.059915718447990235	1.2946291279397713	0.2551966107159614	NA	4.3861382578323	5.338979915571429	3.9167088317948355	6.164080257955334	0.569190668445342	-0.32744547629906817	0.9858458098137262	chr11	59937166	59937169	4	-	4	6	8	11	1	4	6	12	14	22	9	17	c(""ENSMUST00000102693.9"", ""ENSMUST00000133028.2"", ""ENSMUST00000148512.2"")	Pemt	phosphatidylethanolamine N-methyltransferase [Source:MGI Symbol;Acc:MGI:104535]	11	protein_coding
ENSMUSG00000000301.17	E021	15.65038286439752	0.03943138843567988	0.37081639248154374	0.54255960028328	NA	6.185281076883001	7.056896626444768	5.6344117066212505	6.825855527704164	0.382835542707642	-0.2705286010524608	0.2861078720313537	chr11	59937170	59937303	134	-	7	12	17	23	4	6	18	14	25	27	12	20	c(""ENSMUST00000102693.9"", ""ENSMUST00000000310.14"", ""ENSMUST00000133028.2"", ""ENSMUST00000148512.2"")	Pemt	phosphatidylethanolamine N-methyltransferase [Source:MGI Symbol;Acc:MGI:104535]	11	protein_coding
ENSMUSG00000000301.17	E022	5.647184670092701	0.051513842078890947	1.076153762684612	0.2995595817068249	NA	3.872045865060329	5.036691181371296	2.169692647681515	3.8805248345562973	0.760960883558615	-1.673392620841775	0.006325434840707356	chr11	59937304	59937307	4	-	3	6	5	2	0	3	9	5	15	10	5	4	c(""ENSMUST00000102693.9"", ""ENSMUST00000133028.2"", ""ENSMUST00000148512.2"")	Pemt	phosphatidylethanolamine N-methyltransferase [Source:MGI Symbol;Acc:MGI:104535]	11	protein_coding
ENSMUSG00000000301.17	E023	4.952387178902002	0.07734497662473847	1.3644284876507697	0.24277145808990264	NA	3.7241208212297323	4.41856762585499	2.1710361511156293	3.7801064568441944	0.4945571211673472	-1.5589745937180413	0.043143087687881554	chr11	59937308	59937311	4	-	2	6	5	2	0	3	5	4	13	9	5	4	c(""ENSMUST00000133028.2"", ""ENSMUST00000148512.2"")	Pemt	phosphatidylethanolamine N-methyltransferase [Source:MGI Symbol;Acc:MGI:104535]	11	protein_coding
ENSMUSG00000000301.17	E024	4.247121599208045	0.06301520166610758	0.8835328053696969	0.347235894837857	NA	3.5821872524115577	4.3042323392805315	1.9422408966254778	3.204176405898366	0.5310382072072479	-1.7681592509449036	-0.32231853658301834	chr11	59937312	59937315	4	-	2	6	4	2	0	2	5	4	12	6	3	4	ENSMUST00000148512.2	Pemt	phosphatidylethanolamine N-methyltransferase [Source:MGI Symbol;Acc:MGI:104535]	11	protein_coding
ENSMUSG00000000303.13	E001	0	NA	NA	NA	NA	NA	NA	NA	NA	NA	NA	NA	chr8	107329983	107330010	28	+	0	0	0	0	0	0	0	0	0	0	0	0	ENSMUST00000000312.12	Cdh1	cadherin 1 [Source:MGI Symbol;Acc:MGI:88354]	8	protein_coding
ENSMUSG00000000303.13	E002	0	NA	NA	NA	NA	NA	NA	NA	NA	NA	NA	NA	chr8	107330011	107330174	164	+	0	0	0	0	0	0	0	0	0	0	0	0	c(""ENSMUST00000167688.2"", ""ENSMUST00000000312.12"")	Cdh1	cadherin 1 [Source:MGI Symbol;Acc:MGI:88354]	8	protein_coding
ENSMUSG00000000303.13	E003	0	NA	NA	NA	NA	NA	NA	NA	NA	NA	NA	NA	chr8	107330775	107330918	144	+	0	0	0	0	0	0	0	0	0	0	0	0	ENSMUST00000136580.2	Cdh1	cadherin 1 [Source:MGI Symbol;Acc:MGI:88354]	8	protein_coding
ENSMUSG00000000303.13	E004	0	NA	NA	NA	NA	NA	NA	NA	NA	NA	NA	NA	chr8	107330919	107331039	121	+	0	0	0	0	0	0	0	0	0	0	0	0	c(""ENSMUST00000136580.2"", ""ENSMUST00000167688.2"", ""ENSMUST00000000312.12"")	Cdh1	cadherin 1 [Source:MGI Symbol;Acc:MGI:88354]	8	protein_coding
ENSMUSG00000000303.13	E005	0.17946939459993003	5.75769868932663	0.09153893650695011	0.7622297577960012	NA	1.083920671917241	0.006600060380080208	0.015877493698226885	0.0063275255391204155	-14.719377774514669	-12.186513591374354	-14.84105337037795	chr8	107375633	107375856	224	+	0	1	1	0	0	0	0	0	0	0	0	0	c(""ENSMUST00000136580.2"", ""ENSMUST00000167688.2"", ""ENSMUST00000000312.12"")	Cdh1	cadherin 1 [Source:MGI Symbol;Acc:MGI:88354]	8	protein_coding
ENSMUSG00000000303.13	E006	0.17946939459993003	5.75769868932663	0.09153893650695011	0.7622297577960012	NA	1.083920671918932	0.006588947779945897	0.01586639626796682	0.006318814376570003	-14.724240034614798	-12.188531013799846	-14.845028450342909	chr8	107380139	107380282	144	+	0	1	1	0	0	0	0	0	0	0	0	0	c(""ENSMUST00000136580.2"", ""ENSMUST00000167688.2"", ""ENSMUST00000000312.12"")	Cdh1	cadherin 1 [Source:MGI Symbol;Acc:MGI:88354]	8	protein_coding
ENSMUSG00000000303.13	E007	0.09115594539599042	12.486957112656121	0.01571594561448819	0.9002359771203517	NA	0.7709714162134702	0.006588464729659904	0.015865232861386858	0.006318341563797958	-13.741308604909415	-11.205599621580577	-13.862101389381866	chr8	107380396	107380551	156	+	0	1	0	0	0	0	0	0	0	0	0	0	c(""ENSMUST00000136580.2"", ""ENSMUST00000167688.2"", ""ENSMUST00000000312.12"")	Cdh1	cadherin 1 [Source:MGI Symbol;Acc:MGI:88354]	8	protein_coding
ENSMUSG00000000303.13	E008	0.09115594539599042	12.486957112656121	0.01571594561448819	0.9002359771203517	NA	0.7709714162134702	0.006588464729659904	0.015865232861386858	0.006318341563797958	-13.741308604909413	-11.205599621580577	-13.862101389381866	chr8	107383456	107383600	145	+	0	1	0	0	0	0	0	0	0	0	0	0	c(""ENSMUST00000167688.2"", ""ENSMUST00000000312.12"")	Cdh1	cadherin 1 [Source:MGI Symbol;Acc:MGI:88354]	8	protein_coding
ENSMUSG00000000303.13	E009	0.45874582072475695	2.2775798630193598	0.08679433025281469	0.7682927581380049	NA	0.7784994958350211	0.9890182603362376	0.015866067929977135	1.3374085338440125	0.6906810637855438	-11.233487691554028	1.5615953788737653	chr8	107384372	107384547	176	+	0	1	0	0	0	0	2	0	0	0	3	0	c(""ENSMUST00000167688.2"", ""ENSMUST00000000312.12"")	Cdh1	cadherin 1 [Source:MGI Symbol;Acc:MGI:88354]	8	protein_coding
ENSMUSG00000000303.13	E010	0.6170184502224977	0.6559831349138653	0.4704013218895824	0.49280259964101203	NA	0.7807294231924402	1.0217728824930816	0.015866198600861026	1.72414248691787	0.7764522088584656	-11.241717738275824	2.286470358339265	chr8	107384823	107384951	129	+	0	0	1	0	0	0	2	0	0	0	3	2	c(""ENSMUST00000167688.2"", ""ENSMUST00000000312.12"")	Cdh1	cadherin 1 [Source:MGI Symbol;Acc:MGI:88354]	8	protein_coding
ENSMUSG00000000303.13	E011	0.6170184502224977	0.6559831349138653	0.4704013218895824	0.49280259964101203	NA	0.7807294231924402	1.0217728824930816	0.015866198600861026	1.72414248691787	0.7764522088584656	-11.24171773827582	2.286470358339265	chr8	107386222	107386404	183	+	0	0	1	0	0	0	2	0	0	0	3	2	c(""ENSMUST00000167688.2"", ""ENSMUST00000000312.12"")	Cdh1	cadherin 1 [Source:MGI Symbol;Acc:MGI:88354]	8	protein_coding
ENSMUSG00000000303.13	E012	0.5743737185337529	2.967117561415166	0.19550171052827636	0.6583765015653027	NA	1.3217962931468037	0.006589100547955695	1.7715333947832477	1.3158478098795143	-15.296775926446099	0.8452928062290437	-0.013017764185079383	chr8	107387428	107387672	245	+	0	0	3	0	1	0	0	0	0	0	0	3	c(""ENSMUST00000167688.2"", ""ENSMUST00000000312.12"")	Cdh1	cadherin 1 [Source:MGI Symbol;Acc:MGI:88354]	8	protein_coding
ENSMUSG00000000303.13	E013	0.38282098517437446	1.8917792581900896	-3.2526493434659187e-4	1	NA	1.0878731809593063	0.7161653411866382	1.7795654958022027	0.770006587783584	-1.2064338500889749	1.420450148840728	-0.9972606950468448	chr8	107388517	107388662	146	+	0	0	2	0	1	0	1	0	0	0	0	1	c(""ENSMUST00000167688.2"", ""ENSMUST00000000312.12"")	Cdh1	cadherin 1 [Source:MGI Symbol;Acc:MGI:88354]	8	protein_coding
ENSMUSG00000000303.13	E014	0.31669876675479436	2.6832167613637465	0.02386347842141845	0.8772327902619382	NA	1.084150047264444	1.0423698163925508	0.015866395143788736	0.006318813788979583	-0.11341330646782843	-12.18914185490875	-14.845639355321168	chr8	107390379	107390603	225	+	0	0	2	0	0	0	1	1	0	0	0	0	c(""ENSMUST00000167688.2"", ""ENSMUST00000000312.12"")	Cdh1	cadherin 1 [Source:MGI Symbol;Acc:MGI:88354]	8	protein_coding
ENSMUSG00000000303.13	E015	0.3866599487846022	4.693662440610889	0.24400009805883371	0.6213318437706595	NA	0.006057491482508226	1.713715863399969	0.01586519517101692	0.006318310812687855	16.289006652508004	2.778145831531724	0.1216368753360797	chr8	107390828	107391055	228	+	0	0	0	0	0	0	1	4	0	0	0	0	c(""ENSMUST00000167688.2"", ""ENSMUST00000000312.12"")	Cdh1	cadherin 1 [Source:MGI Symbol;Acc:MGI:88354]	8	protein_coding
ENSMUSG00000000303.13	E016	0.3866599487846022	4.693662440610889	0.24400009805883371	0.6213318437706595	NA	0.006057491482508226	1.713715863399969	0.01586519517101692	0.006318310812687855	16.2890066525072	2.778145831530921	0.12163687533527678	chr8	107392026	107392156	131	+	0	0	0	0	0	0	1	4	0	0	0	0	c(""ENSMUST00000167688.2"", ""ENSMUST00000000312.12"")	Cdh1	cadherin 1 [Source:MGI Symbol;Acc:MGI:88354]	8	protein_coding
ENSMUSG00000000303.13	E017	0.23122781374290557	3.1813006245452295	0.04138627669189532	0.8387941285350942	NA	0.776921582150166	1.0415148208526972	0.015865994054109933	0.006318644259977191	0.8457870486106231	-11.227646373609508	-13.884148346645453	chr8	107392819	107392962	144	+	0	1	0	0	0	0	1	1	0	0	0	0	c(""ENSMUST00000167688.2"", ""ENSMUST00000000312.12"")	Cdh1	cadherin 1 [Source:MGI Symbol;Acc:MGI:88354]	8	protein_coding
ENSMUSG00000000303.13	E018	0.28910365527725834	2.795896914062697	0.0916670659899097	0.7620684285971107	NA	0.777539774103758	1.2467571342506147	0.015866025560853814	0.0063186567967079554	1.362585705652681	-11.22993582277648	-13.886437800769635	chr8	107395038	107395516	479	+	0	1	0	0	0	0	2	1	0	0	0	0	c(""ENSMUST00000167688.2"", ""ENSMUST00000000312.12"")	Cdh1	cadherin 1 [Source:MGI Symbol;Acc:MGI:88354]	8	protein_coding
ENSMUSG00000000303.13	E019	0.46245562748581115	2.1772157387277	0.11078724591989442	0.7392496415318903	NA	1.096544994313831	1.4707551370671297	0.01586640737242817	0.006318819021615241	0.8473879842625146	-12.221946507329038	-14.878443842191011	chr8	107395517	107395831	315	+	0	2	0	0	0	0	2	2	0	0	0	0	ENSMUST00000000312.12	Cdh1	cadherin 1 [Source:MGI Symbol;Acc:MGI:88354]	8	protein_coding
ENSMUSG00000000303.13	E020	0.504888104530736	1.3889128608298216	0.06417562830409906	0.8000139178053653	NA	1.3391986306858144	1.091211729007341	1.7934514298955264	0.006318926201871022	-0.5910056941261789	0.843039380310662	-15.45533020961629	chr8	107395832	107395994	163	+	0	2	1	0	0	1	0	2	0	0	0	0	c(""ENSMUST00000167688.2"", ""ENSMUST00000000312.12"")	Cdh1	cadherin 1 [Source:MGI Symbol;Acc:MGI:88354]	8	protein_coding
ENSMUSG00000000303.13	E021	1.11814631060368	1.761896813458919	0.5429531878181706	0.461211400091064	NA	0.7750266348258918	1.7713137809961523	3.0785476398216645	1.719625940763919	2.3855423176392647	3.981747600316317	2.300053984421076	chr8	107395995	107396878	884	+	0	0	1	0	0	3	4	0	2	0	4	1	ENSMUST00000000312.12	Cdh1	cadherin 1 [Source:MGI Symbol;Acc:MGI:88354]	8	protein_coding
ENSMUSG00000000305.13	E001	8.640351936002183	0.19014031568997555	2.739181321147356	0.09791491858266863	NA	2.8103080030153933	4.868838053727586	5.428179142579154	5.009907678047014	1.589051419152344	1.9040542970895378	1.6717599378766481	chr2	179084224	179084414	191	+	0	4	1	3	15	13	32	12	8	16	8	3	ENSMUST00000000314.13	Cdh4	cadherin 4 [Source:MGI Symbol;Acc:MGI:99218]	2	protein_coding
ENSMUSG00000000305.13	E002	10.308724643646967	0.10094755769340151	3.953649273776648	0.04676983883682942	NA	3.0923919235060566	5.410037454699548	5.811333844579849	5.41962056682388	1.6180100254636656	1.8254262197783107	1.6231385661934616	chr2	179084415	179084471	57	+	1	4	1	6	14	15	40	14	10	17	10	5	c(""ENSMUST00000000314.13"", ""ENSMUST00000108911.2"")	Cdh4	cadherin 4 [Source:MGI Symbol;Acc:MGI:99218]	2	protein_coding
ENSMUSG00000000305.13	E003	0	NA	NA	NA	NA	NA	NA	NA	NA	NA	NA	NA	chr2	179086026	179086274	249	+	0	0	0	0	0	0	0	0	0	0	0	0	ENSMUST00000124708.2	Cdh4	cadherin 4 [Source:MGI Symbol;Acc:MGI:99218]	2	protein_coding
ENSMUSG00000000305.13	E004	15.101570614896733	0.049615233349354866	1.523022254298553	0.21716270837797633	NA	5.364355090807223	6.066099103370632	7.386701335911297	6.302210510040581	0.3564291549827221	0.9285164182572845	0.4672259099619227	chr2	179086493	179086604	112	+	6	8	4	15	17	24	56	14	11	17	16	11	c(""ENSMUST00000000314.13"", ""ENSMUST00000108911.2"", ""ENSMUST00000124708.2"")	Cdh4	cadherin 4 [Source:MGI Symbol;Acc:MGI:99218]	2	protein_coding
ENSMUSG00000000305.13	E005	0	NA	NA	NA	NA	NA	NA	NA	NA	NA	NA	NA	chr2	179418956	179419053	98	+	0	0	0	0	0	0	0	0	0	0	0	0	ENSMUST00000136411.2	Cdh4	cadherin 4 [Source:MGI Symbol;Acc:MGI:99218]	2	protein_coding
ENSMUSG00000000305.13	E006	15.4512184038993	0.03499865942419877	0.6526189631406396	0.4191778852829452	NA	6.185132152894397	6.391108043323413	6.8789943415741845	6.063487660655625	0.095072365978909	0.30870764029947617	-0.05762895678124025	chr2	179422047	179422112	66	+	8	6	10	19	11	18	60	12	17	13	12	16	c(""ENSMUST00000000314.13"", ""ENSMUST00000108911.2"", ""ENSMUST00000124708.2"", ""ENSMUST00000136411.2"")	Cdh4	cadherin 4 [Source:MGI Symbol;Acc:MGI:99218]	2	protein_coding
ENSMUSG00000000305.13	E007	19.610743284205284	0.011150611635509651	0.4100382153828548	0.5219501093760331	NA	6.898197426162014	7.152189811571873	7.345270536496329	7.207117934947789	0.10508740136859007	0.18254168760111167	0.12732937660979804	chr2	179422113	179422273	161	+	6	10	14	23	8	24	60	24	24	20	19	19	c(""ENSMUST00000000314.13"", ""ENSMUST00000108911.2"", ""ENSMUST00000136411.2"")	Cdh4	cadherin 4 [Source:MGI Symbol;Acc:MGI:99218]	2	protein_coding
ENSMUSG00000000305.13	E008	16.20931777191321	0.011260211860749426	0.6003371811275997	0.4384494051212504	NA	5.917362625835892	6.381937708716222	6.847699582031538	6.815335138491307	0.21929160742010145	0.4238472585880304	0.4100839355844945	chr2	179439251	179439304	54	+	6	6	10	13	7	28	40	23	22	12	19	21	c(""ENSMUST00000000314.13"", ""ENSMUST00000108911.2"", ""ENSMUST00000136411.2"")	Cdh4	cadherin 4 [Source:MGI Symbol;Acc:MGI:99218]	2	protein_coding
ENSMUSG00000000305.13	E009	19.531978191569795	0.012747520089462979	0.013619146420239758	0.9070969196495667	NA	6.889103766226754	7.129972180581817	6.918737585153124	7.5494799840159885	0.0998758023378139	0.01247173675900548	0.2661421650144522	chr2	179439305	179439421	117	+	3	11	16	14	11	24	46	36	24	13	25	26	c(""ENSMUST00000000314.13"", ""ENSMUST00000108911.2"")	Cdh4	cadherin 4 [Source:MGI Symbol;Acc:MGI:99218]	2	protein_coding
ENSMUSG00000000305.13	E010	22.32695787108011	0.03584300976971907	0.43185791282036234	0.5110787041585393	NA	7.508492621189475	8.031861580775285	7.119314627330567	7.534221330326616	0.19614506062696435	-0.15477602941490876	0.00995221082493547	chr2	179484762	179484917	156	+	3	14	19	14	18	20	63	44	29	10	37	17	c(""ENSMUST00000000314.13"", ""ENSMUST00000108911.2"")	Cdh4	cadherin 4 [Source:MGI Symbol;Acc:MGI:99218]	2	protein_coding
ENSMUSG00000000305.13	E011	25.077901883602294	0.025693935886266804	1.258233355997362	0.2619857572652864	NA	7.843007429709232	8.59092237865596	7.813936540534172	7.709517560838307	0.2654151930703348	-0.010811269267892776	-0.04997254208319557	chr2	179489013	179489157	145	+	7	16	16	13	20	30	74	48	34	10	38	19	c(""ENSMUST00000000314.13"", ""ENSMUST00000108911.2"")	Cdh4	cadherin 4 [Source:MGI Symbol;Acc:MGI:99218]	2	protein_coding
ENSMUSG00000000305.13	E012	0.9081233314483835	0.36241802120662525	0.6712137354247432	0.41262876345997307	NA	1.2598179452698446	1.554186604407434	1.9761305725564	1.3385538624257265	0.6060647003527466	1.2994178556155056	0.17496326434531173	chr2	179489158	179489497	340	+	0	0	1	1	3	0	2	3	0	0	2	0	ENSMUST00000108911.2	Cdh4	cadherin 4 [Source:MGI Symbol;Acc:MGI:99218]	2	protein_coding
ENSMUSG00000000305.13	E013	24.8214551586874	0.019387668916837335	1.9077742092228789	0.16721071283047834	NA	7.7554001923903115	8.15680780817739	8.508179264667419	7.658738346531521	0.1469597449915252	0.2698913337990003	-0.03650457874016766	chr2	179501910	179502082	173	+	9	13	16	25	11	38	66	38	36	10	39	17	ENSMUST00000000314.13	Cdh4	cadherin 4 [Source:MGI Symbol;Acc:MGI:99218]	2	protein_coding
ENSMUSG00000000305.13	E014	25.91103047934846	0.03537526091877336	3.260783764264602	0.07095520486185852	NA	7.622669807189993	8.672219516804901	8.688424895631101	7.362631300928157	0.3758318512159873	0.3812781843644055	-0.1009753947777785	chr2	179515865	179516002	138	+	5	13	19	35	7	34	76	36	47	11	33	17	ENSMUST00000000314.13	Cdh4	cadherin 4 [Source:MGI Symbol;Acc:MGI:99218]	2	protein_coding
ENSMUSG00000000305.13	E015	26.79580451109559	0.023984684381880193	6.597193094535214e-4	0.9795085868656267	NA	8.345844107694134	8.275234729984476	8.28273093449485	8.427431675742866	-0.024764013440427668	-0.022125150860693665	0.028359905392303375	chr2	179523603	179523788	186	+	12	16	16	37	8	24	73	28	44	18	32	30	ENSMUST00000000314.13	Cdh4	cadherin 4 [Source:MGI Symbol;Acc:MGI:99218]	2	protein_coding
ENSMUSG00000000305.13	E016	27.79079512931605	0.035296793117567976	0.03622655372245731	0.849048396020779	NA	9.316248925581007	8.40132989592658	8.37233301404747	8.100311763559262	-0.30169485064264556	-0.3117738938860555	-0.40802738795659277	chr2	179527647	179527900	254	+	15	19	21	39	11	20	70	41	38	18	19	37	ENSMUST00000000314.13	Cdh4	cadherin 4 [Source:MGI Symbol;Acc:MGI:99218]	2	protein_coding
ENSMUSG00000000305.13	E017	24.94491797139422	0.01838275606223131	0.26340687222847237	0.6077891896813568	NA	8.882517369133922	7.985864766832947	8.254795643350477	7.2517395451650515	-0.31024280312858554	-0.21375005687770177	-0.5908555855777067	chr2	179528513	179528655	143	+	12	17	21	34	12	23	51	34	47	13	24	22	ENSMUST00000000314.13	Cdh4	cadherin 4 [Source:MGI Symbol;Acc:MGI:99218]	2	protein_coding
ENSMUSG00000000305.13	E018	24.76902283218888	0.01968520717568744	0.8901202055959629	0.345444735412254	NA	8.151329454078237	8.060001749686336	8.320670873652901	7.490649193735891	-0.03282402120400807	0.059919693455047884	-0.24607827723917897	chr2	179530882	179531115	234	+	11	11	20	35	10	25	55	36	44	13	30	20	ENSMUST00000000314.13	Cdh4	cadherin 4 [Source:MGI Symbol;Acc:MGI:99218]	2	protein_coding
ENSMUSG00000000305.13	E019	24.836113307781307	0.006903615251965142	0.28844187679899846	0.591220746618499	NA	7.959485389178397	8.013310886381106	8.028950807289206	8.022854577759759	0.019628680742356686	0.02530787246634425	0.023095492531994388	chr2	179532536	179532769	234	+	9	14	17	25	16	25	58	39	37	25	27	20	ENSMUST00000000314.13	Cdh4	cadherin 4 [Source:MGI Symbol;Acc:MGI:99218]	2	protein_coding
ENSMUSG00000000305.13	E020	26.85854331242094	0.018952759331637436	1.3601549617885382	0.2435106271689889	NA	7.245163667047777	8.808048529669762	7.9646959578757475	8.45617123871007	0.568922154430914	0.27552041846954545	0.45000020941254704	chr2	179534985	179535124	140	+	10	17	6	19	12	34	68	48	46	26	31	23	ENSMUST00000000314.13	Cdh4	cadherin 4 [Source:MGI Symbol;Acc:MGI:99218]	2	protein_coding
ENSMUSG00000000305.13	E021	0.33540621483767974	0.5585550969185946	0.14170272036889742	0.706594111378685	NA	0.023819349946577972	0.9786030498291467	0.020869887119715713	1.3644074820226422	10.721238761548376	-0.3814225156795228	11.680388348183392	chr2	179535677	179535701	25	+	0	0	0	0	0	0	1	1	0	2	0	0	ENSMUST00000129659.2	Cdh4	cadherin 4 [Source:MGI Symbol;Acc:MGI:99218]	2	protein_coding
ENSMUSG00000000305.13	E022	0.5090337394407382	0.5321180860073779	0.0067418391920739396	0.9345602720965882	NA	0.023821553163344333	1.5029095830205677	0.02071512073096926	1.3636156389999314	11.959173029970414	-0.4031665319091964	11.67844597083629	chr2	179535702	179535732	31	+	0	0	0	0	0	0	4	1	0	2	0	0	c(""ENSMUST00000129659.2"", ""ENSMUST00000098996.2"")	Cdh4	cadherin 4 [Source:MGI Symbol;Acc:MGI:99218]	2	protein_coding
ENSMUSG00000000305.13	E023	0.5090337394407382	0.5321180860073779	0.0067418391920739396	0.9345602720965882	NA	0.023821553163372755	1.5029095830205677	0.02071512073096926	1.3636156389999314	11.959173029969307	-0.4031665319102995	11.678445970835185	chr2	179535733	179535820	88	+	0	0	0	0	0	0	4	1	0	2	0	0	ENSMUST00000129659.2	Cdh4	cadherin 4 [Source:MGI Symbol;Acc:MGI:99218]	2	protein_coding
ENSMUSG00000000305.13	E024	26.012206115464465	0.00937295903301971	1.102175991511416	0.2937890606303061	NA	7.452887671916031	8.462723631212796	8.090185613832759	8.385605662382659	0.37004927740435267	0.2388448372774814	0.3433600040746869	chr2	179535821	179535985	165	+	9	16	10	23	9	35	68	39	43	17	38	24	c(""ENSMUST00000129659.2"", ""ENSMUST00000000314.13"")	Cdh4	cadherin 4 [Source:MGI Symbol;Acc:MGI:99218]	2	protein_coding
ENSMUSG00000000305.13	E025	0.20690762846469601	0.7427719926251438	0.038374745771193375	0.8446925611490239	NA	1.2595677689522944	0.9491189459989187	0.022183932283127206	0.021702297662031356	-0.8166813792913479	-11.654876186832219	-11.718210843554829	chr2	179536449	179536486	38	+	0	1	0	0	0	0	2	0	0	0	0	0	ENSMUST00000098996.2	Cdh4	cadherin 4 [Source:MGI Symbol;Acc:MGI:99218]	2	protein_coding
ENSMUSG00000000305.13	E026	43.3180143563524	0.014765840211279939	1.6243528594697807	0.20248591008119346	NA	11.617735026294113	10.357873582110514	9.845195348871115	10.937364280216201	-0.3370562305495799	-0.4857198256999169	-0.17737173812833174	chr2	179537505	179537942	438	+	24	37	25	27	25	48	128	48	55	25	64	47	c(""ENSMUST00000129659.2"", ""ENSMUST00000000314.13"")	Cdh4	cadherin 4 [Source:MGI Symbol;Acc:MGI:99218]	2	protein_coding
ENSMUSG00000000305.13	E027	235.48181323316626	0.01237355851873066	10.295261065305397	0.0013337228317218649	0.07021810201619734	26.87516771047534	22.404542273512277	22.77535742250224	24.702449066549633	-0.5708952224009476	-0.5200274653620784	-0.26656626086643875	chr2	179537943	179541166	3224	+	138	145	220	172	177	218	527	291	312	190	279	275	ENSMUST00000000314.13	Cdh4	cadherin 4 [Source:MGI Symbol;Acc:MGI:99218]	2	protein_coding
ENSMUSG00000000308.15	E001	0	NA	NA	NA	NA	NA	NA	NA	NA	NA	NA	NA	chr2	121188195	121188256	62	+	0	0	0	0	0	0	0	0	0	0	0	0	ENSMUST00000125812.8	Ckmt1	creatine kinase, mitochondrial 1, ubiquitous [Source:MGI Symbol;Acc:MGI:99441]	2	protein_coding
ENSMUSG00000000308.15	E002	0.4726905886033894	0.801316368320943	0.0010176200063511942	0.9745516735651935	NA	2.485174830017101	1.416102355102268	0.00812141479298134	0.005823196822547061	-1.623728542900611	-16.51611157087164	-17.47595096172241	chr2	121188257	121188320	64	+	2	0	0	0	0	0	0	2	1	0	0	0	c(""ENSMUST00000125812.8"", ""ENSMUST00000078222.9"")	Ckmt1	creatine kinase, mitochondrial 1, ubiquitous [Source:MGI Symbol;Acc:MGI:99441]	2	protein_coding
ENSMUSG00000000308.15	E003	0.5588783602741959	0.7835548995012882	0.0243379651506217	0.8760280565804566	NA	2.484203173747872	1.6458759448505589	0.008110164388440921	0.00580925779702568	-1.1885897717512	-16.51898202698776	-17.481736641182177	chr2	121188321	121188340	20	+	2	0	0	0	0	0	0	2	2	0	0	0	c(""ENSMUST00000125221.3"", ""ENSMUST00000125812.8"", ""ENSMUST00000078222.9"")	Ckmt1	creatine kinase, mitochondrial 1, ubiquitous [Source:MGI Symbol;Acc:MGI:99441]	2	protein_coding
ENSMUSG00000000308.15	E004	0	NA	NA	NA	NA	NA	NA	NA	NA	NA	NA	NA	chr2	121188341	121188387	47	+	0	0	0	0	0	0	0	0	0	0	0	0	c(""ENSMUST00000125221.3"", ""ENSMUST00000125812.8"")	Ckmt1	creatine kinase, mitochondrial 1, ubiquitous [Source:MGI Symbol;Acc:MGI:99441]	2	protein_coding
ENSMUSG00000000308.15	E005	0	NA	NA	NA	NA	NA	NA	NA	NA	NA	NA	NA	chr2	121188388	121188429	42	+	0	0	0	0	0	0	0	0	0	0	0	0	c(""ENSMUST00000125221.3"", ""ENSMUST00000125812.8"", ""ENSMUST00000150271.8"")	Ckmt1	creatine kinase, mitochondrial 1, ubiquitous [Source:MGI Symbol;Acc:MGI:99441]	2	protein_coding
ENSMUSG00000000308.15	E006	0	NA	NA	NA	NA	NA	NA	NA	NA	NA	NA	NA	chr2	121189091	121189136	46	+	0	0	0	0	0	0	0	0	0	0	0	0	ENSMUST00000000317.13	Ckmt1	creatine kinase, mitochondrial 1, ubiquitous [Source:MGI Symbol;Acc:MGI:99441]	2	protein_coding
ENSMUSG00000000308.15	E007	0	NA	NA	NA	NA	NA	NA	NA	NA	NA	NA	NA	chr2	121189137	121189139	3	+	0	0	0	0	0	0	0	0	0	0	0	0	c(""ENSMUST00000000317.13"", ""ENSMUST00000126130.2"")	Ckmt1	creatine kinase, mitochondrial 1, ubiquitous [Source:MGI Symbol;Acc:MGI:99441]	2	protein_coding
ENSMUSG00000000308.15	E008	0	NA	NA	NA	NA	NA	NA	NA	NA	NA	NA	NA	chr2	121189140	121189146	7	+	0	0	0	0	0	0	0	0	0	0	0	0	c(""ENSMUST00000000317.13"", ""ENSMUST00000145380.2"", ""ENSMUST00000126130.2"")	Ckmt1	creatine kinase, mitochondrial 1, ubiquitous [Source:MGI Symbol;Acc:MGI:99441]	2	protein_coding
ENSMUSG00000000308.15	E009	0.08618777167080653	2.0024031292610345	0.010030201529161786	0.9202245309927104	NA	0.0137297185521561	0.8202153237980241	0.008109473948479717	0.005808738867699503	11.801400199923748	-1.519243656022791	-2.482010376395298	chr2	121189147	121189162	16	+	0	0	0	0	0	0	0	0	1	0	0	0	c(""ENSMUST00000000317.13"", ""ENSMUST00000145380.2"", ""ENSMUST00000126130.2"", ""ENSMUST00000129130.3"")	Ckmt1	creatine kinase, mitochondrial 1, ubiquitous [Source:MGI Symbol;Acc:MGI:99441]	2	protein_coding
ENSMUSG00000000308.15	E010	0.4577630061551328	0.3615777670500307	1.0598529209720624	0.30324873266035846	NA	0.013728392188880889	2.0388155780812554	0.00810987209210623	0.005809022992494306	14.429731583097501	-1.5188232406787758	-2.4815904884037128	chr2	121189163	121189225	63	+	0	0	0	0	0	0	5	1	1	0	0	0	c(""ENSMUST00000125812.8"", ""ENSMUST00000145380.2"", ""ENSMUST00000129130.3"", ""ENSMUST00000000317.13"", ""ENSMUST00000126130.2"")	Ckmt1	creatine kinase, mitochondrial 1, ubiquitous [Source:MGI Symbol;Acc:MGI:99441]	2	protein_coding
ENSMUSG00000000308.15	E011	0.4577630061551328	0.3615777670500307	1.0598529209720624	0.30324873266035846	NA	0.013728392188866678	2.0388155780812554	0.00810987209210623	0.005809022992494306	14.429731583100434	-1.5188232406758413	-2.481590488400787	chr2	121189226	121189276	51	+	0	0	0	0	0	0	5	1	1	0	0	0	c(""ENSMUST00000125812.8"", ""ENSMUST00000145380.2"", ""ENSMUST00000129130.3"", ""ENSMUST00000125221.3"", ""ENSMUST00000000317.13"", ""ENSMUST00000126130.2"")	Ckmt1	creatine kinase, mitochondrial 1, ubiquitous [Source:MGI Symbol;Acc:MGI:99441]	2	protein_coding
ENSMUSG00000000308.15	E012	1.0166413664293288	0.1809528408333165	0.3249047628545867	0.5686748644225643	NA	2.439856005239534	2.614125045131331	0.008110153893852612	0.005809249164570929	0.19925115852838093	-16.46696509985777	-17.42972026797723	chr2	121189277	121189324	48	+	2	0	0	0	0	0	5	3	3	0	0	0	c(""ENSMUST00000125812.8"", ""ENSMUST00000145380.2"", ""ENSMUST00000129130.3"", ""ENSMUST00000125221.3"", ""ENSMUST00000000317.13"", ""ENSMUST00000126130.2"", ""ENSMUST00000150271.8"", ""ENSMUST00000078222.9"")	Ckmt1	creatine kinase, mitochondrial 1, ubiquitous [Source:MGI Symbol;Acc:MGI:99441]	2	protein_coding
ENSMUSG00000000308.15	E013	1.6486373638164955	0.11628681712039743	-0.12768497965883796	1	NA	2.4333389983005276	3.3148177201839104	0.008110153002661491	0.976007391022577	0.8930593763015036	-16.459241311297788	-2.637000923720951	chr2	121189325	121189482	158	+	2	0	0	0	0	0	10	5	3	1	0	1	c(""ENSMUST00000125812.8"", ""ENSMUST00000145380.2"", ""ENSMUST00000129130.3"", ""ENSMUST00000128612.2"", ""ENSMUST00000000317.13"", ""ENSMUST00000125221.3"", ""ENSMUST00000126130.2"", ""ENSMUST00000150271.8"", ""ENSMUST00000078222.9"")	Ckmt1	creatine kinase, mitochondrial 1, ubiquitous [Source:MGI Symbol;Acc:MGI:99441]	2	protein_coding
ENSMUSG00000000308.15	E014	0	NA	NA	NA	NA	NA	NA	NA	NA	NA	NA	NA	chr2	121189797	121189966	170	+	0	0	0	0	0	0	0	0	0	0	0	0	ENSMUST00000128612.2	Ckmt1	creatine kinase, mitochondrial 1, ubiquitous [Source:MGI Symbol;Acc:MGI:99441]	2	protein_coding
ENSMUSG00000000308.15	E015	0	NA	NA	NA	NA	NA	NA	NA	NA	NA	NA	NA	chr2	121189967	121190059	93	+	0	0	0	0	0	0	0	0	0	0	0	0	c(""ENSMUST00000128612.2"", ""ENSMUST00000129130.3"")	Ckmt1	creatine kinase, mitochondrial 1, ubiquitous [Source:MGI Symbol;Acc:MGI:99441]	2	protein_coding
ENSMUSG00000000308.15	E016	1.592610757702753	0.15046553913742808	2.343251169339254	0.12582670060710682	NA	0.013730066543075736	2.7198345120878002	1.5451777716726696	1.6825463676398726	15.261642454935865	13.629087395433668	13.874928345439645	chr2	121190060	121190258	199	+	0	0	0	2	1	0	6	4	2	1	1	4	c(""ENSMUST00000125812.8"", ""ENSMUST00000145380.2"", ""ENSMUST00000129130.3"", ""ENSMUST00000128612.2"", ""ENSMUST00000125221.3"", ""ENSMUST00000000317.13"", ""ENSMUST00000150271.8"", ""ENSMUST00000078222.9"")	Ckmt1	creatine kinase, mitochondrial 1, ubiquitous [Source:MGI Symbol;Acc:MGI:99441]	2	protein_coding
ENSMUSG00000000308.15	E017	1.3022396006957921	0.20529311908866887	2.070310729662566	0.150190918355286	NA	0.013729901745293205	2.4448249316131836	1.5476392744024992	1.529521152381946	14.953800322255056	13.63371647710606	13.599726273227791	chr2	121190426	121190500	75	+	0	0	0	2	1	0	7	2	1	0	1	4	c(""ENSMUST00000125812.8"", ""ENSMUST00000145380.2"", ""ENSMUST00000129130.3"", ""ENSMUST00000128612.2"", ""ENSMUST00000000317.13"", ""ENSMUST00000126130.2"", ""ENSMUST00000150271.8"", ""ENSMUST00000078222.9"")	Ckmt1	creatine kinase, mitochondrial 1, ubiquitous [Source:MGI Symbol;Acc:MGI:99441]	2	protein_coding
ENSMUSG00000000308.15	E018	0.6774683728562181	0.28796139429029083	0.4666361555155163	0.49453877831557835	NA	0.013728975341706473	1.554779771363144	1.27139247928379	1.1867543228580786	13.647197865365499	13.066426355472936	12.86760589865739	chr2	121190501	121190521	21	+	0	0	0	2	0	0	3	0	1	0	1	2	c(""ENSMUST00000125812.8"", ""ENSMUST00000145380.2"", ""ENSMUST00000129130.3"", ""ENSMUST00000000317.13"", ""ENSMUST00000126130.2"", ""ENSMUST00000150271.8"", ""ENSMUST00000078222.9"")	Ckmt1	creatine kinase, mitochondrial 1, ubiquitous [Source:MGI Symbol;Acc:MGI:99441]	2	protein_coding
ENSMUSG00000000308.15	E019	0.9449055121875322	0.19445043257873493	2.3650851136167006	0.12407714575144677	NA	0.013729191841903798	2.2048261659560495	1.5314237381777929	0.9818715172985293	14.65558026040136	13.603463635166776	12.320635822692841	chr2	121190522	121190842	321	+	0	0	0	0	0	3	5	2	1	2	0	0	ENSMUST00000145380.2	Ckmt1	creatine kinase, mitochondrial 1, ubiquitous [Source:MGI Symbol;Acc:MGI:99441]	2	protein_coding
ENSMUSG00000000308.15	E020	0.8229300023297238	0.18840817996252898	0.012847422239943285	0.9097558769369837	NA	0.013728902978300539	1.115333567149051	1.5482305940863057	1.5442431246774078	12.688494103071925	13.635029002742163	13.627585475084077	chr2	121191037	121191080	44	+	0	0	0	2	0	1	1	1	0	2	1	2	c(""ENSMUST00000150271.8"", ""ENSMUST00000000317.13"", ""ENSMUST00000078222.9"", ""ENSMUST00000129130.3"")	Ckmt1	creatine kinase, mitochondrial 1, ubiquitous [Source:MGI Symbol;Acc:MGI:99441]	2	protein_coding
ENSMUSG00000000308.15	E021	0.9840451280195154	0.17603278906833786	-0.06379738864697515	1	NA	0.013729132143126321	1.1154838137758674	1.5476053834225496	1.8212793091738746	12.688834676074919	13.633815007742838	14.103839711353675	chr2	121191081	121191108	28	+	0	0	0	2	0	1	1	1	0	2	1	4	c(""ENSMUST00000129130.3"", ""ENSMUST00000000317.13"", ""ENSMUST00000126130.2"", ""ENSMUST00000150271.8"", ""ENSMUST00000078222.9"")	Ckmt1	creatine kinase, mitochondrial 1, ubiquitous [Source:MGI Symbol;Acc:MGI:99441]	2	protein_coding
ENSMUSG00000000308.15	E022	1.7415208721545068	0.11549836571404304	1.8040712288045455	0.1792210814083951	NA	0.01373013931997491	2.0903220378547047	2.184992418408825	2.0617897895128863	14.501397407757695	14.629289386211388	14.461716324903128	chr2	121191109	121191258	150	+	0	0	0	3	0	3	3	2	2	2	1	6	c(""ENSMUST00000150271.8"", ""ENSMUST00000000317.13"", ""ENSMUST00000126130.2"", ""ENSMUST00000078222.9"")	Ckmt1	creatine kinase, mitochondrial 1, ubiquitous [Source:MGI Symbol;Acc:MGI:99441]	2	protein_coding
ENSMUSG00000000308.15	E023	1.6176016008356695	0.09338248165408043	0.0052504359194358585	0.9422359232377394	NA	0.01372983456016641	1.7688188558579867	1.5386386104896843	2.381969175380945	14.019320369983934	13.616895044471661	14.878597237636257	chr2	121191384	121191466	83	+	0	0	0	1	0	2	2	1	2	2	6	4	c(""ENSMUST00000150271.8"", ""ENSMUST00000000317.13"", ""ENSMUST00000126130.2"", ""ENSMUST00000078222.9"")	Ckmt1	creatine kinase, mitochondrial 1, ubiquitous [Source:MGI Symbol;Acc:MGI:99441]	2	protein_coding
ENSMUSG00000000308.15	E024	1.6176016008356695	0.09338248165408043	0.0052504359194358585	0.9422359232377394	NA	0.013729834560209042	1.7688188558579867	1.5386386104896843	2.381969175380945	14.01932036997578	13.616895044463512	14.878597237628107	chr2	121191467	121191469	3	+	0	0	0	1	0	2	2	1	2	2	6	4	c(""ENSMUST00000150271.8"", ""ENSMUST00000000317.13"", ""ENSMUST00000078222.9"")	Ckmt1	creatine kinase, mitochondrial 1, ubiquitous [Source:MGI Symbol;Acc:MGI:99441]	2	protein_coding
ENSMUSG00000000308.15	E025	2.6819848110310125	0.08281603896669797	4.191450851591014	0.040628312913534394	NA	0.013731410601664606	3.0319648535211314	2.6483665747369116	2.382480058267916	15.575209203926931	15.18444652495467	14.878885350299452	chr2	121191587	121191710	124	+	0	0	0	0	1	8	9	1	5	2	6	4	c(""ENSMUST00000000317.13"", ""ENSMUST00000078222.9"")	Ckmt1	creatine kinase, mitochondrial 1, ubiquitous [Source:MGI Symbol;Acc:MGI:99441]	2	protein_coding
ENSMUSG00000000308.15	E026	3.379920113416874	0.12299034555550684	1.1085084785815695	0.2924064021119015	NA	4.813366277631019	2.462927750399885	3.0561723066079196	2.4847525631656	-1.9369714510903	-1.313573662602395	-1.9114927707534786	chr2	121193156	121193290	135	+	1	3	4	1	1	10	7	0	3	3	8	2	c(""ENSMUST00000000317.13"", ""ENSMUST00000078222.9"")	Ckmt1	creatine kinase, mitochondrial 1, ubiquitous [Source:MGI Symbol;Acc:MGI:99441]	2	protein_coding
ENSMUSG00000000308.15	E027	0.27346783618797127	1.520504196581513	0.4523977087926312	0.5011985145324386	NA	2.922812651749595	0.007257991242454409	0.00811033730170152	0.005809388425873863	-17.308955230799533	-16.988572027936513	-17.951323278526107	chr2	121193399	121193455	57	+	0	3	0	0	0	0	0	0	0	0	0	0	ENSMUST00000153040.2	Ckmt1	creatine kinase, mitochondrial 1, ubiquitous [Source:MGI Symbol;Acc:MGI:99441]	2	protein_coding
ENSMUSG00000000308.15	E028	3.1685522039797336	0.0815323345314219	1.7436244025881251	0.1866802454783032	NA	5.108505060724369	2.482840876738166	2.7905115689390243	2.2853049768069553	-2.0860464265864413	-1.7486265582012563	-2.325456454651626	chr2	121193456	121193581	126	+	1	4	4	0	1	9	6	0	4	3	4	4	c(""ENSMUST00000153040.2"", ""ENSMUST00000000317.13"", ""ENSMUST00000078222.9"")	Ckmt1	creatine kinase, mitochondrial 1, ubiquitous [Source:MGI Symbol;Acc:MGI:99441]	2	protein_coding
ENSMUSG00000000308.15	E029	1.9831184616401965	0.08287622125789684	8.085784250196411	0.004461382050558925	NA	4.510735329554663	1.5712080088653693	1.5345263303856882	2.1796707518217033	-3.0467694046375686	-3.114955153643419	-2.1018130749842774	chr2	121193979	121194217	239	+	1	2	4	0	0	3	3	0	1	3	3	4	c(""ENSMUST00000153040.2"", ""ENSMUST00000000317.13"", ""ENSMUST00000078222.9"")	Ckmt1	creatine kinase, mitochondrial 1, ubiquitous [Source:MGI Symbol;Acc:MGI:99441]	2	protein_coding
ENSMUSG00000000308.15	E030	0.09115594539599042	1.8771847450878407	0.19623371906388343	0.6577782100200172	NA	1.6972920184272056	0.007257632062973585	0.008109836308264562	0.005809012040373318	-15.739651612369698	-15.419303857805609	-16.382063814077117	chr2	121194218	121194218	1	+	0	1	0	0	0	0	0	0	0	0	0	0	c(""ENSMUST00000000317.13"", ""ENSMUST00000078222.9"")	Ckmt1	creatine kinase, mitochondrial 1, ubiquitous [Source:MGI Symbol;Acc:MGI:99441]	2	protein_coding
ENSMUSG00000000317.12	E001	1086.844645653917	0.0010743566582003677	2.6457996153241083	0.10382390490256135	0.43641369484007597	47.14003512532796	46.555383118158296	46.53242991551977	47.304218691267025	-0.04694660139599449	-0.04879644965459562	0.013125067935707335	chr11	70114954	70116969	2016	-	1200	608	1126	1076	1547	1356	1359	1130	1031	645	1175	1046	ENSMUST00000000326.12	Bcl6b	B cell CLL/lymphoma 6, member B [Source:MGI Symbol;Acc:MGI:1278332]	11	protein_coding
ENSMUSG00000000317.12	E002	214.3925589578782	0.0023872985192532376	0.3698556429610562	0.5430829656012093	0.8254503122632597	24.04425134829016	22.74589557267055	23.438709419273053	23.04823735107952	-0.17285988973995003	-0.07960036242475077	-0.13186580497398293	chr11	70117313	70117450	138	-	259	117	231	256	291	252	244	208	213	103	233	198	ENSMUST00000000326.12	Bcl6b	B cell CLL/lymphoma 6, member B [Source:MGI Symbol;Acc:MGI:1278332]	11	protein_coding
ENSMUSG00000000317.12	E003	222.8317578517275	0.0037401986265655617	0.020898963770434875	0.8850545388906133	0.9654985224712062	24.74231556869202	23.5615212655284	23.718794316425843	22.92918297839843	-0.1529962445707982	-0.1322476942155424	-0.23763306974042653	chr11	70117535	70117665	131	-	264	120	261	263	300	256	254	217	243	104	218	207	ENSMUST00000000326.12	Bcl6b	B cell CLL/lymphoma 6, member B [Source:MGI Symbol;Acc:MGI:1278332]	11	protein_coding
ENSMUSG00000000317.12	E004	218.56453478270575	0.0012640208826609567	0.2503879273514258	0.6168020582686504	0.861771185412161	23.7643250725107	23.875905344103614	23.54823768663387	23.134817964656392	0.01462564288918422	-0.028491262736202394	-0.08362924066619293	chr11	70117735	70117899	165	-	223	145	227	220	298	292	284	217	240	114	232	191	ENSMUST00000000326.12	Bcl6b	B cell CLL/lymphoma 6, member B [Source:MGI Symbol;Acc:MGI:1278332]	11	protein_coding
ENSMUSG00000000317.12	E005	209.15013090355683	0.004228031867508453	1.398648690176202	0.2369499549962946	0.6058808726801381	23.422234831017136	23.10748032225284	22.39796232968409	23.720833688284614	-0.042096989130958384	-0.1388311713852035	0.039491400836553225	chr11	70118453	70118577	125	-	218	137	219	204	263	260	259	202	226	96	238	237	ENSMUST00000000326.12	Bcl6b	B cell CLL/lymphoma 6, member B [Source:MGI Symbol;Acc:MGI:1278332]	11	protein_coding
ENSMUSG00000000317.12	E006	332.7055582639025	0.00172784321895469	0.0315993966014787	0.8589097414634094	0.9571343776802584	28.89120857877245	28.72936920650909	28.329655113263243	28.352784243698338	-0.01814064028785367	-0.06329491913869134	-0.060668323763870546	chr11	70118860	70119207	348	-	357	214	340	325	442	449	420	342	348	164	351	326	ENSMUST00000000326.12	Bcl6b	B cell CLL/lymphoma 6, member B [Source:MGI Symbol;Acc:MGI:1278332]	11	protein_coding
ENSMUSG00000000317.12	E007	184.84438477366382	0.001045493697336278	0.051768715783026664	0.820013669117484	0.9448981367300416	21.96914997216936	21.84284533330421	21.767327729503805	21.510296410967882	-0.017794512703814824	-0.028476773679299683	-0.06507917318768364	chr11	70119314	70119365	52	-	219	98	185	185	256	243	228	180	204	102	197	160	ENSMUST00000000326.12	Bcl6b	B cell CLL/lymphoma 6, member B [Source:MGI Symbol;Acc:MGI:1278332]	11	protein_coding
ENSMUSG00000000317.12	E008	181.59825395917107	0.0011308544462381447	0.45124727293568867	0.5017432387273415	0.8027621860938216	21.207112603620587	21.82197542504622	21.75712257907024	21.772853684078115	0.0880062534131465	0.07882685734741113	0.08105566002861142	chr11	70119366	70119434	69	-	190	89	187	170	260	254	232	186	193	108	205	158	c(""ENSMUST00000153449.2"", ""ENSMUST00000000326.12"")	Bcl6b	B cell CLL/lymphoma 6, member B [Source:MGI Symbol;Acc:MGI:1278332]	11	protein_coding
ENSMUSG00000000317.12	E009	196.06103289234346	0.004694583570666989	1.9361630760973867	0.16408574760977368	0.5258290114204424	21.43752968547153	23.14870183678987	22.61456395151194	22.57033433358697	0.23754304943592075	0.1650759340733332	0.15900929916985085	chr11	70119435	70119535	101	-	203	83	187	166	319	263	258	204	227	114	242	154	c(""ENSMUST00000153449.2"", ""ENSMUST00000000326.12"", ""ENSMUST00000140542.2"")	Bcl6b	B cell CLL/lymphoma 6, member B [Source:MGI Symbol;Acc:MGI:1278332]	11	protein_coding
ENSMUSG00000000317.12	E010	44.75195106211066	0.009044114848387798	1.1171315242166315	0.29053695040015487	NA	10.143988730805887	10.885458371800027	11.749821429735547	11.101924504567307	0.20685231886448197	0.4314618604830409	0.26467399027823024	chr11	70119536	70119806	271	-	44	22	35	51	78	61	53	56	35	37	46	33	ENSMUST00000140542.2	Bcl6b	B cell CLL/lymphoma 6, member B [Source:MGI Symbol;Acc:MGI:1278332]	11	protein_coding
ENSMUSG00000000317.12	E011	149.63999688782707	0.008638816484810389	0.8850990773401577	0.34680887620400386	0.7017241329394831	19.34886184686121	19.39613415219418	20.555089216780814	19.63283698334604	0.007425303090758284	0.18459014032450938	0.04436312344981008	chr11	70119807	70119997	191	-	185	53	139	148	247	214	200	140	137	87	182	110	c(""ENSMUST00000153449.2"", ""ENSMUST00000000326.12"", ""ENSMUST00000140542.2"")	Bcl6b	B cell CLL/lymphoma 6, member B [Source:MGI Symbol;Acc:MGI:1278332]	11	protein_coding
ENSMUSG00000000317.12	E012	2.106525636731211	0.1282868150835215	1.907045802854924	0.16729178521711965	NA	2.033123590150552	2.2742896820168568	1.4868445722500496	3.56850806543666	0.32365662467989664	-0.9032961527518653	1.625070868459307	chr11	70120481	70120503	23	-	2	1	1	0	2	1	0	2	4	0	7	5	ENSMUST00000153449.2	Bcl6b	B cell CLL/lymphoma 6, member B [Source:MGI Symbol;Acc:MGI:1278332]	11	protein_coding
ENSMUSG00000000317.12	E013	76.01561521633897	0.01592869442952576	2.1767953126657744	0.14010593204875554	0.49300400641583986	12.798686845099297	14.28192047129501	15.214888238974225	14.731988300910459	0.324866175974738	0.5132563492188158	0.41714450017811977	chr11	70120536	70120565	30	-	73	22	66	77	144	104	105	72	75	47	114	47	c(""ENSMUST00000000326.12"", ""ENSMUST00000140542.2"")	Bcl6b	B cell CLL/lymphoma 6, member B [Source:MGI Symbol;Acc:MGI:1278332]	11	protein_coding
ENSMUSG00000000317.12	E014	31.91879328581021	0.019702682625638485	6.225494955475199	0.01259237037392663	NA	7.166156038964715	10.084587104423207	10.089227946308412	9.739745057726765	0.9964207354612817	0.9977680701970737	0.8945820308434813	chr11	70120566	70120624	59	-	22	10	18	33	65	42	53	33	38	23	50	16	ENSMUST00000140542.2	Bcl6b	B cell CLL/lymphoma 6, member B [Source:MGI Symbol;Acc:MGI:1278332]	11	protein_coding
ENSMUSG00000000318.17	E001	0	NA	NA	NA	NA	NA	NA	NA	NA	NA	NA	NA	chr11	70047023	70047088	66	+	0	0	0	0	0	0	0	0	0	0	0	0	ENSMUST00000144935.9	Clec10a	C-type lectin domain family 10, member A [Source:MGI Symbol;Acc:MGI:96975]	11	protein_coding
ENSMUSG00000000318.17	E002	0	NA	NA	NA	NA	NA	NA	NA	NA	NA	NA	NA	chr11	70057449	70057480	32	+	0	0	0	0	0	0	0	0	0	0	0	0	ENSMUST00000102571.10	Clec10a	C-type lectin domain family 10, member A [Source:MGI Symbol;Acc:MGI:96975]	11	protein_coding
ENSMUSG00000000318.17	E003	0	NA	NA	NA	NA	NA	NA	NA	NA	NA	NA	NA	chr11	70057481	70057492	12	+	0	0	0	0	0	0	0	0	0	0	0	0	c(""ENSMUST00000178945.8"", ""ENSMUST00000102571.10"")	Clec10a	C-type lectin domain family 10, member A [Source:MGI Symbol;Acc:MGI:96975]	11	protein_coding
ENSMUSG00000000318.17	E004	11.884691404899137	0.07278959733577527	0.016299439817828443	0.8984107183476324	NA	4.782089775115324	6.422613594509855	4.958489530243384	6.29303114545003	0.8549355344567235	0.1048833515117491	0.795775459603079	chr11	70057493	70057556	64	+	8	6	2	0	25	11	25	19	14	8	22	12	c(""ENSMUST00000178945.8"", ""ENSMUST00000000327.13"", ""ENSMUST00000102571.10"")	Clec10a	C-type lectin domain family 10, member A [Source:MGI Symbol;Acc:MGI:96975]	11	protein_coding
ENSMUSG00000000318.17	E005	26.465640781052244	0.035526656386897316	1.2001297354510996	0.2732957498995496	NA	8.654811669540706	8.977295010512549	7.3897787348149535	8.981740237958817	0.10676060800784093	-0.4602414123975933	0.10820589437398453	chr11	70057557	70057642	86	+	21	21	11	5	61	14	44	41	28	18	41	27	c(""ENSMUST00000178945.8"", ""ENSMUST00000178567.3"", ""ENSMUST00000000327.13"", ""ENSMUST00000102571.10"")	Clec10a	C-type lectin domain family 10, member A [Source:MGI Symbol;Acc:MGI:96975]	11	protein_coding
ENSMUSG00000000318.17	E006	21.592161598593915	0.04578029361935524	0.1370505482709916	0.7112309526037961	NA	7.103260677934287	7.188554133315577	7.613237390053641	8.48912827409572	0.03469867411565364	0.20164733336260987	0.5188472247678693	chr11	70057643	70058520	878	+	22	10	3	15	54	15	26	36	10	26	23	27	ENSMUST00000178945.8	Clec10a	C-type lectin domain family 10, member A [Source:MGI Symbol;Acc:MGI:96975]	11	protein_coding
ENSMUSG00000000318.17	E007	9.309771549254815	0.016328327626154167	0.005186707961854609	0.9425869442068503	NA	5.706035513531134	5.294594553907785	4.747206142017461	4.363202954358698	-0.21689663149119598	-0.5329452210309982	-0.7770693777259461	chr11	70058521	70058642	122	+	12	6	5	8	20	4	13	16	10	6	6	8	c(""ENSMUST00000152635.2"", ""ENSMUST00000178945.8"")	Clec10a	C-type lectin domain family 10, member A [Source:MGI Symbol;Acc:MGI:96975]	11	protein_coding
ENSMUSG00000000318.17	E008	34.739277361876624	0.014463861207708666	0.15526881065898124	0.6935502999883286	NA	10.256498696514356	10.33681290407381	8.879201500323376	9.432114174884646	0.022856119483494197	-0.42165059239694447	-0.24520493126892262	chr11	70058643	70058690	48	+	30	28	17	19	77	18	56	45	49	17	39	39	c(""ENSMUST00000152635.2"", ""ENSMUST00000178945.8"", ""ENSMUST00000000327.13"", ""ENSMUST00000102571.10"")	Clec10a	C-type lectin domain family 10, member A [Source:MGI Symbol;Acc:MGI:96975]	11	protein_coding
ENSMUSG00000000318.17	E009	32.22012972908164	0.013510789038432912	0.005595678181919084	0.9403704477120001	NA	9.77134809645905	10.01580291980953	8.652543687958428	9.026558408295585	0.07232061429003966	-0.35522976076178736	-0.23172641723786658	chr11	70058691	70058699	9	+	28	24	16	19	71	18	54	43	44	13	35	39	c(""ENSMUST00000178945.8"", ""ENSMUST00000178567.3"", ""ENSMUST00000000327.13"", ""ENSMUST00000152635.2"", ""ENSMUST00000144935.9"", ""ENSMUST00000102571.10"")	Clec10a	C-type lectin domain family 10, member A [Source:MGI Symbol;Acc:MGI:96975]	11	protein_coding
ENSMUSG00000000318.17	E010	52.25068969952953	0.014630717552339311	0.6582069446171204	0.4171936738051093	0.7512309697908874	12.93529829510149	12.161319076161405	10.976077822134286	11.63632867382421	-0.1821301168667837	-0.4838008177815869	-0.3120978393975733	chr11	70058700	70058830	131	+	50	35	35	37	107	31	85	68	57	25	58	63	c(""ENSMUST00000178945.8"", ""ENSMUST00000178567.3"", ""ENSMUST00000000327.13"", ""ENSMUST00000152635.2"", ""ENSMUST00000150966.8"", ""ENSMUST00000144935.9"", ""ENSMUST00000102571.10"")	Clec10a	C-type lectin domain family 10, member A [Source:MGI Symbol;Acc:MGI:96975]	11	protein_coding
ENSMUSG00000000318.17	E011	16.55952343500335	0.011763775229742266	0.06813263256071878	0.7940753229179752	NA	6.598613727479773	7.898196566747728	5.624516156006322	6.522459427149556	0.52271226739418	-0.46339175807388777	-0.03370557572604804	chr11	70059409	70059411	3	+	8	11	12	10	24	11	29	34	24	7	19	19	c(""ENSMUST00000178945.8"", ""ENSMUST00000000327.13"")	Clec10a	C-type lectin domain family 10, member A [Source:MGI Symbol;Acc:MGI:96975]	11	protein_coding
ENSMUSG00000000318.17	E012	59.783273131663584	0.003175889152183995	1.408247904622442	0.23534746889694025	0.6043528195654061	13.142722559999328	12.55042356580411	12.204135859711442	13.001384069171536	-0.13626995954800414	-0.218812680026935	-0.03197811648289939	chr11	70059412	70059522	111	+	45	45	35	42	130	44	86	78	60	39	58	85	c(""ENSMUST00000178945.8"", ""ENSMUST00000178567.3"", ""ENSMUST00000150966.8"", ""ENSMUST00000000327.13"", ""ENSMUST00000102571.10"")	Clec10a	C-type lectin domain family 10, member A [Source:MGI Symbol;Acc:MGI:96975]	11	protein_coding
ENSMUSG00000000318.17	E013	4.912784044276514	0.13830534044488893	1.3126703130048156	0.25191174923811216	NA	4.154045016820717	3.470180112297399	2.904735389653027	4.055137025428849	-0.5201185505331929	-1.0340908399133817	-0.0697045855146814	chr11	70059879	70059954	76	+	6	6	0	3	8	1	2	6	8	9	2	6	ENSMUST00000143298.8	Clec10a	C-type lectin domain family 10, member A [Source:MGI Symbol;Acc:MGI:96975]	11	protein_coding
ENSMUSG00000000318.17	E014	47.24132396893822	0.003787083643636261	5.392547305290066	0.020222928446834404	0.22235231264836408	12.305665725807955	10.820380702592558	10.531058996085534	11.68090742464112	-0.3784031961762535	-0.45791117263462233	-0.15350736469472537	chr11	70059955	70059979	25	+	49	32	28	27	95	38	55	62	48	40	37	69	c(""ENSMUST00000178945.8"", ""ENSMUST00000143298.8"", ""ENSMUST00000000327.13"", ""ENSMUST00000152635.2"", ""ENSMUST00000150966.8"", ""ENSMUST00000144935.9"", ""ENSMUST00000102571.10"")	Clec10a	C-type lectin domain family 10, member A [Source:MGI Symbol;Acc:MGI:96975]	11	protein_coding
ENSMUSG00000000318.17	E015	53.05233017846586	0.0035924886800742305	2.491045979573755	0.11449560825140716	0.4545481864665568	13.048752108870914	11.483355008725098	11.574134675476927	11.842660139144343	-0.376848427928798	-0.35368571933401416	-0.28617904626257307	chr11	70059980	70060050	71	+	50	41	32	34	116	44	59	75	52	47	35	68	c(""ENSMUST00000178945.8"", ""ENSMUST00000143298.8"", ""ENSMUST00000144935.9"", ""ENSMUST00000150966.8"", ""ENSMUST00000000327.13"", ""ENSMUST00000102571.10"")	Clec10a	C-type lectin domain family 10, member A [Source:MGI Symbol;Acc:MGI:96975]	11	protein_coding
ENSMUSG00000000318.17	E016	36.95054171633505	0.00925891512747054	0.4569106232301863	0.4990713478853226	NA	10.021148222803774	9.192348875725642	10.317852413756455	10.404754290091006	-0.2524547255188292	0.08546648355144981	0.11004778596288478	chr11	70060134	70060135	2	+	21	31	20	29	88	37	37	52	29	41	28	46	c(""ENSMUST00000178945.8"", ""ENSMUST00000143298.8"", ""ENSMUST00000144935.9"", ""ENSMUST00000150966.8"", ""ENSMUST00000000327.13"", ""ENSMUST00000102571.10"")	Clec10a	C-type lectin domain family 10, member A [Source:MGI Symbol;Acc:MGI:96975]	11	protein_coding
ENSMUSG00000000318.17	E017	48.103978377756945	0.005227426635400164	0.16349886370662148	0.6859554159243428	0.8924289382120753	11.54170540095788	10.651567189653974	11.89824556449048	11.530917948983372	-0.23575836080854806	0.08955121076756356	-0.0027507008548397494	chr11	70060136	70060205	70	+	27	44	25	31	124	51	58	61	41	46	34	62	c(""ENSMUST00000178945.8"", ""ENSMUST00000143298.8"", ""ENSMUST00000000327.13"", ""ENSMUST00000180106.2"", ""ENSMUST00000150966.8"", ""ENSMUST00000144935.9"", ""ENSMUST00000102571.10"")	Clec10a	C-type lectin domain family 10, member A [Source:MGI Symbol;Acc:MGI:96975]	11	protein_coding
ENSMUSG00000000318.17	E018	41.614046459054244	0.008340286935228735	0.3278578224668536	0.5669232107427299	NA	10.99228189160209	10.537002722535021	11.105522443656014	9.940382183443774	-0.12412564273514715	0.030101827615458987	-0.2948928545277605	chr11	70060285	70060310	26	+	23	36	28	20	116	44	64	50	43	34	25	46	c(""ENSMUST00000178945.8"", ""ENSMUST00000143298.8"", ""ENSMUST00000144935.9"", ""ENSMUST00000180106.2"", ""ENSMUST00000000327.13"", ""ENSMUST00000102571.10"")	Clec10a	C-type lectin domain family 10, member A [Source:MGI Symbol;Acc:MGI:96975]	11	protein_coding
ENSMUSG00000000318.17	E019	46.365855013404165	0.006228620946023072	0.14737792164675056	0.701053810086038	0.8992899637496862	11.711618493386425	11.00629079993682	11.628048396454844	10.531268797484927	-0.18261162938221975	-0.02107521838172044	-0.3120734497638624	chr11	70060311	70060356	46	+	26	40	33	26	122	49	64	57	50	40	28	50	c(""ENSMUST00000178945.8"", ""ENSMUST00000143298.8"", ""ENSMUST00000153959.2"", ""ENSMUST00000144935.9"", ""ENSMUST00000180106.2"", ""ENSMUST00000000327.13"", ""ENSMUST00000102571.10"")	Clec10a	C-type lectin domain family 10, member A [Source:MGI Symbol;Acc:MGI:96975]	11	protein_coding
ENSMUSG00000000318.17	E020	2.0184210040981476	0.2875737678575615	3.2868601097357555	0.06983645323426495	NA	2.4280028362693145	0.8541822636953071	2.047957236842578	3.462791273305342	-3.015404563863733	-0.4915299508816823	1.025623836989196	chr11	70060389	70060543	155	+	4	0	0	1	4	1	0	0	1	0	4	9	ENSMUST00000150966.8	Clec10a	C-type lectin domain family 10, member A [Source:MGI Symbol;Acc:MGI:96975]	11	protein_coding
ENSMUSG00000000318.17	E021	53.78568800650496	0.004270335937418585	1.5599354088640212	0.2116746779031873	0.5800497629675041	13.027271588978863	11.713215946963757	11.893981157273004	11.875152443594487	-0.3136633221891616	-0.2685725386133555	-0.2732384394124008	chr11	70060562	70060648	87	+	35	45	43	24	138	44	69	69	56	41	43	67	c(""ENSMUST00000178945.8"", ""ENSMUST00000143298.8"", ""ENSMUST00000153959.2"", ""ENSMUST00000144935.9"", ""ENSMUST00000180106.2"", ""ENSMUST00000000327.13"", ""ENSMUST00000102571.10"")	Clec10a	C-type lectin domain family 10, member A [Source:MGI Symbol;Acc:MGI:96975]	11	protein_coding
ENSMUSG00000000318.17	E022	1.2827307614190335	0.11124367271910879	2.8999960982156665	0.08857976699118997	NA	1.1876288705943097	2.2508296641308334	2.2186040055248952	1.3792383478365622	1.8455213175193692	1.8038813670258729	0.431679808743782	chr11	70060649	70060751	103	+	0	0	1	1	3	3	2	4	1	0	1	1	ENSMUST00000180106.2	Clec10a	C-type lectin domain family 10, member A [Source:MGI Symbol;Acc:MGI:96975]	11	protein_coding
ENSMUSG00000000318.17	E023	45.86290103785883	0.005416722498111415	0.16579108918304541	0.6838798147892194	0.8916740174625739	11.303244884489388	11.184668155264646	10.981220539558166	11.201543218388622	-0.030992839202101052	-0.0849144244755271	-0.026562867542691215	chr11	70060752	70060789	38	+	28	28	36	24	119	32	69	57	51	38	39	57	c(""ENSMUST00000178945.8"", ""ENSMUST00000143298.8"", ""ENSMUST00000153959.2"", ""ENSMUST00000144935.9"", ""ENSMUST00000180106.2"", ""ENSMUST00000000327.13"", ""ENSMUST00000102571.10"")	Clec10a	C-type lectin domain family 10, member A [Source:MGI Symbol;Acc:MGI:96975]	11	protein_coding
ENSMUSG00000000318.17	E024	47.60027985302501	0.004404812952495979	0.05872818075565078	0.8085175128351969	0.9403642580965147	11.603100162120398	11.360239172412633	11.318833719180759	11.244097545757427	-0.06221309775963224	-0.07294740860466131	-0.09241878220962096	chr11	70060790	70060832	43	+	31	31	35	24	126	36	74	59	50	39	39	57	c(""ENSMUST00000178945.8"", ""ENSMUST00000153959.2"", ""ENSMUST00000144935.9"", ""ENSMUST00000180106.2"", ""ENSMUST00000000327.13"", ""ENSMUST00000102571.10"")	Clec10a	C-type lectin domain family 10, member A [Source:MGI Symbol;Acc:MGI:96975]	11	protein_coding
ENSMUSG00000000318.17	E025	46.71000657831297	0.003867500646478541	0.4435211243461765	0.505427836474424	0.8048002944871198	11.310313895223729	11.12922064526127	11.67646016456247	10.783588200234504	-0.047431946038881456	0.09370711820921418	-0.14006399423754434	chr11	70060833	70060903	71	+	34	23	35	26	124	48	63	64	48	34	39	51	c(""ENSMUST00000178945.8"", ""ENSMUST00000153959.2"", ""ENSMUST00000000327.13"", ""ENSMUST00000144935.9"", ""ENSMUST00000102571.10"")	Clec10a	C-type lectin domain family 10, member A [Source:MGI Symbol;Acc:MGI:96975]	11	protein_coding
ENSMUSG00000000318.17	E026	59.90687244240378	0.004197459025655551	1.592327527430058	0.20699391005327902	0.5748849296352412	11.617240429312261	12.58827090399916	13.117193111549497	12.877684798343012	0.2365917363741632	0.35822077523608353	0.30373453166409004	chr11	70060986	70061089	104	+	41	25	31	45	143	63	72	89	63	55	50	73	c(""ENSMUST00000144935.9"", ""ENSMUST00000178945.8"", ""ENSMUST00000000327.13"", ""ENSMUST00000102571.10"")	Clec10a	C-type lectin domain family 10, member A [Source:MGI Symbol;Acc:MGI:96975]	11	protein_coding
ENSMUSG00000000318.17	E027	40.86118879755459	0.004206502405534431	7.674738468772745	0.005599920898530363	NA	8.460564547203518	10.782450553882441	11.158671476850671	10.738610135094376	0.7091736960621731	0.8098795476230416	0.6972185259053951	chr11	70061090	70061092	3	+	24	17	10	34	101	45	58	61	45	33	35	55	c(""ENSMUST00000178945.8"", ""ENSMUST00000000327.13"", ""ENSMUST00000102571.10"")	Clec10a	C-type lectin domain family 10, member A [Source:MGI Symbol;Acc:MGI:96975]	11	protein_coding
ENSMUSG00000000318.17	E028	55.265556581082514	0.002656790127529964	4.629069325961666	0.031434610673982004	0.26513685671793297	10.818294669294659	12.329881741652017	12.868801290222152	12.219028030798128	0.38476760458450254	0.5110733895774544	0.3581338053128835	chr11	70061244	70061296	53	+	35	30	19	39	150	52	81	78	57	44	44	72	c(""ENSMUST00000178945.8"", ""ENSMUST00000153959.2"", ""ENSMUST00000000327.13"", ""ENSMUST00000102571.10"")	Clec10a	C-type lectin domain family 10, member A [Source:MGI Symbol;Acc:MGI:96975]	11	protein_coding
ENSMUSG00000000318.17	E029	61.07950656629525	0.0033292143179132184	3.785301863219246	0.05170458336734748	0.3260862139318092	11.851902184214325	12.826787987664957	13.520219372067402	12.520478983893653	0.2331652613725641	0.3889397525512708	0.16178505028745516	chr11	70061297	70061430	134	+	46	31	24	46	162	59	87	89	58	55	39	74	c(""ENSMUST00000153959.2"", ""ENSMUST00000000327.13"", ""ENSMUST00000102571.10"")	Clec10a	C-type lectin domain family 10, member A [Source:MGI Symbol;Acc:MGI:96975]	11	protein_coding
ENSMUSG00000000318.17	E030	50.10935878261752	0.00418152463481041	2.494281334309619	0.11426052309791668	0.4539914885310577	10.571122596584914	11.877336929015414	11.913846606968661	11.649693938859457	0.3423649318838837	0.3514042708808951	0.2853943283579552	chr11	70061431	70061637	207	+	37	25	18	36	121	49	75	79	46	47	35	63	c(""ENSMUST00000178945.8"", ""ENSMUST00000153959.2"", ""ENSMUST00000000327.13"", ""ENSMUST00000102571.10"")	Clec10a	C-type lectin domain family 10, member A [Source:MGI Symbol;Acc:MGI:96975]	11	protein_coding
ENSMUSG00000000318.17	E031	0.6575682145004988	1.3556542930899758	0.11419592235839104	0.7354167896139114	NA	0.017689736565728253	2.515546866451814	0.01427964248665603	0.015290141557727566	14.304974015066568	-0.617905431135398	-0.42062161738691195	chr11	70061638	70061659	22	+	0	0	0	0	0	0	0	8	0	0	0	0	c(""ENSMUST00000178945.8"", ""ENSMUST00000000327.13"", ""ENSMUST00000102571.10"")	Clec10a	C-type lectin domain family 10, member A [Source:MGI Symbol;Acc:MGI:96975]	11	protein_coding
ENSMUSG00000000318.17	E032	0.4109801340628118	1.3164025953931662	0.08452219791189464	0.7712601077480472	NA	0.01768895217769284	1.9793717222663645	0.014279549562715488	0.015289932635496939	13.612931623542469	-0.6177962625734743	-0.4205330980636788	chr11	70061660	70061660	1	+	0	0	0	0	0	0	0	5	0	0	0	0	ENSMUST00000102571.10	Clec10a	C-type lectin domain family 10, member A [Source:MGI Symbol;Acc:MGI:96975]	11	protein_coding
ENSMUSG00000000320.11	E001	56.35970961935101	0.012601860346938557	3.041438233397315	0.08116397756615451	0.39410547401392176	13.26848199203961	11.08869978038527	11.555995707012556	12.110621779183788	-0.5290435774591122	-0.4077037907736587	-0.2696670682343001	chr11	70132283	70133390	1108	-	99	62	48	60	57	55	50	35	26	74	54	35	ENSMUST00000000329.9	Alox12	arachidonate 12-lipoxygenase [Source:MGI Symbol;Acc:MGI:87998]	11	protein_coding
ENSMUSG00000000320.11	E002	39.82688381035535	0.005862360677345406	2.3126175123258577	0.12832779032861624	NA	11.09725372703592	9.315847927385647	10.201269208194148	10.060559082838665	-0.5125802398956676	-0.24694410539793932	-0.28762364411496577	chr11	70133511	70133681	171	-	61	41	45	44	46	44	40	23	15	35	45	33	ENSMUST00000000329.9	Alox12	arachidonate 12-lipoxygenase [Source:MGI Symbol;Acc:MGI:87998]	11	protein_coding
ENSMUSG00000000320.11	E003	27.96925144992257	0.006197022409607248	0.5310620067097318	0.4661607117642118	NA	8.98061973624111	8.18959231741654	8.60566885157185	8.597041765090538	-0.2689226671149907	-0.12445145395668877	-0.12737690061152573	chr11	70133803	70133903	101	-	35	27	34	31	35	29	30	13	17	33	31	18	ENSMUST00000000329.9	Alox12	arachidonate 12-lipoxygenase [Source:MGI Symbol;Acc:MGI:87998]	11	protein_coding
ENSMUSG00000000320.11	E004	34.29137136349056	0.02452644831514041	0.05236822742966751	0.8189924578127012	NA	9.620906616585486	9.467497888703193	9.357632650154116	9.772223219021	-0.04699905590676767	-0.08111600106175931	0.04564892943039833	chr11	70136687	70136808	122	-	49	20	40	30	46	37	33	19	28	38	38	30	ENSMUST00000000329.9	Alox12	arachidonate 12-lipoxygenase [Source:MGI Symbol;Acc:MGI:87998]	11	protein_coding
ENSMUSG00000000320.11	E005	31.54472201055556	0.0202812723731015	0.06611524071163899	0.7970793141990273	NA	9.07238428309384	9.649066199020496	9.013861830238142	9.159708397027813	0.1801002860908847	-0.018896897866141238	0.02797686576978098	chr11	70137721	70137890	170	-	32	26	40	45	28	30	41	15	28	36	25	32	ENSMUST00000000329.9	Alox12	arachidonate 12-lipoxygenase [Source:MGI Symbol;Acc:MGI:87998]	11	protein_coding
ENSMUSG00000000320.11	E006	32.76281746426957	0.006221578022595039	1.827439633699754	0.17643026276127435	NA	9.252514908736416	9.428888287450306	8.571091081426545	10.155890558490398	0.05518165081060822	-0.22330466483839206	0.27250887600693563	chr11	70138086	70138172	87	-	36	30	36	37	31	26	42	21	17	44	30	41	ENSMUST00000000329.9	Alox12	arachidonate 12-lipoxygenase [Source:MGI Symbol;Acc:MGI:87998]	11	protein_coding
ENSMUSG00000000320.11	E007	31.89987189408476	0.005382066798344904	0.971338489751048	0.32434659015810063	NA	9.023627523285569	8.71284822633092	9.166512437178625	9.893894867341729	-0.10229320452230617	0.04588104281419181	0.2691464918544817	chr11	70139789	70140872	1084	-	34	28	35	33	36	39	33	25	10	43	37	29	ENSMUST00000108574.3	Alox12	arachidonate 12-lipoxygenase [Source:MGI Symbol;Acc:MGI:87998]	11	protein_coding
ENSMUSG00000000320.11	E008	57.558112155132015	0.00699889309368584	0.7577957358020058	0.38401922297663443	0.7277253974084433	12.93078181349071	12.575204692650559	11.724115405567119	12.286871498013355	-0.08237064116436077	-0.2889458513211096	-0.1508134871506588	chr11	70140873	70141082	210	-	59	71	72	54	63	61	82	39	24	69	50	50	c(""ENSMUST00000108574.3"", ""ENSMUST00000000329.9"")	Alox12	arachidonate 12-lipoxygenase [Source:MGI Symbol;Acc:MGI:87998]	11	protein_coding
ENSMUSG00000000320.11	E009	53.94108423295389	0.0033429312561401867	0.1980923251708191	0.6562650924775117	0.8790729597130559	12.763116021048774	11.457998030585557	12.071557466773328	11.228299183877397	-0.3179304007487991	-0.16436561966060026	-0.3774632004807188	chr11	70142276	70142419	144	-	75	66	55	58	66	65	68	28	23	58	44	39	c(""ENSMUST00000108574.3"", ""ENSMUST00000000329.9"")	Alox12	arachidonate 12-lipoxygenase [Source:MGI Symbol;Acc:MGI:87998]	11	protein_coding
ENSMUSG00000000320.11	E010	49.39920404871387	0.003770029341166865	0.7042376884414807	0.4013634226159416	0.7398316389631898	11.938965140603898	11.79231331807435	11.532631896843867	10.538013991041652	-0.036397533438184304	-0.10192768571748356	-0.3668068914273652	chr11	70143224	70143384	161	-	65	61	45	57	56	59	66	30	30	46	48	30	c(""ENSMUST00000108574.3"", ""ENSMUST00000000329.9"")	Alox12	arachidonate 12-lipoxygenase [Source:MGI Symbol;Acc:MGI:87998]	11	protein_coding
ENSMUSG00000000320.11	E011	35.81679782349183	0.0046441287365357005	0.32332235483437444	0.5696178389930989	NA	9.110303939878122	9.72071694259185	10.202095944134967	10.201712315159043	0.18955994151476396	0.33105103392875623	0.3309408767329485	chr11	70143621	70143724	104	-	31	34	34	45	40	49	45	17	23	46	41	29	c(""ENSMUST00000108574.3"", ""ENSMUST00000000329.9"")	Alox12	arachidonate 12-lipoxygenase [Source:MGI Symbol;Acc:MGI:87998]	11	protein_coding
ENSMUSG00000000320.11	E012	45.213876018985225	0.00473763986371055	4.41100985928108	0.035707696607038306	NA	9.891172924878973	12.006372616910127	11.23901819898866	11.149065174195343	0.5689676260373444	0.37462876144305746	0.3510164492591459	chr11	70143837	70143959	123	-	34	46	37	57	50	56	55	35	40	53	43	43	c(""ENSMUST00000108574.3"", ""ENSMUST00000000329.9"")	Alox12	arachidonate 12-lipoxygenase [Source:MGI Symbol;Acc:MGI:87998]	11	protein_coding
ENSMUSG00000000320.11	E013	39.425498959053485	0.011445408927742585	4.384965785551174	0.03625721975244629	NA	9.155843920998677	11.229365772554232	10.807147247604803	10.287473465188526	0.597965432790593	0.4854166613575064	0.3409039281567354	chr11	70144073	70144154	82	-	29	42	29	53	38	59	53	31	30	43	30	45	c(""ENSMUST00000108574.3"", ""ENSMUST00000000329.9"")	Alox12	arachidonate 12-lipoxygenase [Source:MGI Symbol;Acc:MGI:87998]	11	protein_coding
ENSMUSG00000000320.11	E014	49.95253883071073	0.012514518541282762	2.7717911233148698	0.09593875414042564	0.4225317030398192	10.517918274286671	12.046914534473487	12.112358489240876	11.658619029238466	0.3989229440813462	0.41488926463783127	0.3024441342968318	chr11	70145235	70145436	202	-	44	55	33	57	54	79	55	46	30	70	38	43	c(""ENSMUST00000108574.3"", ""ENSMUST00000000329.9"")	Alox12	arachidonate 12-lipoxygenase [Source:MGI Symbol;Acc:MGI:87998]	11	protein_coding
ENSMUSG00000000320.11	E015	20.561107206597843	0.02398426162036027	0.2691590416519034	0.6038964528213556	NA	7.316545215029805	6.967381663878541	8.080404814080012	7.136447846864087	-0.14214874615333528	0.2890213658009637	-0.07246437046999077	chr11	70145964	70146167	204	-	26	24	13	20	23	41	16	17	10	26	14	16	c(""ENSMUST00000108574.3"", ""ENSMUST00000000329.9"")	Alox12	arachidonate 12-lipoxygenase [Source:MGI Symbol;Acc:MGI:87998]	11	protein_coding
ENSMUSG00000000320.11	E016	4.109992462599058	0.055350497073404475	0.13457791841523203	0.7137319300709999	NA	2.9207323085768593	4.095473584372854	2.808628083852682	3.587690688567207	0.9771486792565145	-0.11306534512190858	0.5943716045772913	chr11	70146168	70146179	12	-	5	3	2	4	4	2	8	5	2	10	1	3	ENSMUST00000000329.9	Alox12	arachidonate 12-lipoxygenase [Source:MGI Symbol;Acc:MGI:87998]	11	protein_coding
ENSMUSG00000000326.14	E001	609.4513083870834	0.0028083842956738033	1.1604972406828438	0.2813624409681745	0.6474289034362257	38.38236591837472	37.24026598555761	35.73759003958733	36.29179651113293	-0.10476082803581299	-0.24600992677440203	-0.1934432722963937	chr16	18225636	18226015	380	-	661	699	783	454	634	587	755	621	584	551	432	557	ENSMUST00000165430.8	Comt	catechol-O-methyltransferase [Source:MGI Symbol;Acc:MGI:88470]	16	protein_coding
ENSMUSG00000000326.14	E002	1347.048516710413	0.002398264371068357	0.05179960015453844	0.8199609090196293	0.9448576823104606	50.736973790466365	51.30579163172306	49.87563164440674	50.90481368236428	0.04363483004105362	-0.06655649122622265	0.012901075178044508	chr16	18226016	18226293	278	-	1310	1454	1604	980	1448	1448	1758	1372	1301	1337	1079	1188	c(""ENSMUST00000115609.10"", ""ENSMUST00000165430.8"")	Comt	catechol-O-methyltransferase [Source:MGI Symbol;Acc:MGI:88470]	16	protein_coding
ENSMUSG00000000326.14	E003	3556.4150786958967	0.0011128993792948697	6.040371548114194	0.013982341233645983	0.19097824396303542	71.36430324903799	69.37240866328355	69.91989422291914	70.38525508590833	-0.1339829145874134	-0.09703943850522379	-0.06570863189557663	chr16	18226294	18226790	497	-	3524	4291	4272	3003	3489	3929	4289	3522	3022	3317	2790	3354	c(""ENSMUST00000000335.12"", ""ENSMUST00000115609.10"", ""ENSMUST00000165430.8"")	Comt	catechol-O-methyltransferase [Source:MGI Symbol;Acc:MGI:88470]	16	protein_coding
ENSMUSG00000000326.14	E004	1964.8890356328168	0.0015453201861594574	0.9167422362633033	0.3383318110396979	0.6950375767126572	58.379429377280864	57.480221129883226	57.97703659987764	58.23776819644738	-0.06498230551027717	-0.029025765796959035	-0.010208655344504436	chr16	18229433	18229512	80	-	1865	2401	2218	1669	1856	2334	2494	2020	1604	1795	1545	1943	c(""ENSMUST00000000335.12"", ""ENSMUST00000115609.10"", ""ENSMUST00000165430.8"")	Comt	catechol-O-methyltransferase [Source:MGI Symbol;Acc:MGI:88470]	16	protein_coding
ENSMUSG00000000326.14	E005	1954.505095583159	0.0011954850196587825	1.9772804190518514	0.15967720236553468	0.519782470553684	58.62510370129171	57.42468614283846	57.5787149387794	57.899954635365404	-0.08668927647355851	-0.07552257277131602	-0.052275076295035916	chr16	18229513	18229564	52	-	1935	2419	2202	1594	1863	2294	2607	1936	1586	1742	1544	1913	c(""ENSMUST00000000335.12"", ""ENSMUST00000147720.3"", ""ENSMUST00000165430.8"", ""ENSMUST00000115609.10"")	Comt	catechol-O-methyltransferase [Source:MGI Symbol;Acc:MGI:88470]	16	protein_coding
ENSMUSG00000000326.14	E006	2419.2775204249365	8.700525145197177e-4	0.006808201541559811	0.9342397140760236	0.9814424913131855	62.632680376444775	62.06668895820132	62.504017225210006	61.820811501447785	-0.03969602374684911	-0.009011727921116375	-0.05698417872505246	chr16	18229877	18230070	194	-	2284	2972	2740	1936	2500	2915	3346	2387	1992	2116	1926	2268	c(""ENSMUST00000000335.12"", ""ENSMUST00000147720.3"", ""ENSMUST00000165430.8"", ""ENSMUST00000115609.10"")	Comt	catechol-O-methyltransferase [Source:MGI Symbol;Acc:MGI:88470]	16	protein_coding
ENSMUSG00000000326.14	E007	2057.3597057149123	0.0014813861185098472	4.6449027520380355	0.03114590180375648	0.2642423772357904	57.8027754494371	59.66805629533805	59.77279277444093	59.077903737035356	0.13401147419728687	0.14148399529572764	0.0918047560614017	chr16	18230440	18230707	268	-	1805	2331	2165	1632	2389	2427	2960	2039	1864	1863	1777	1865	c(""ENSMUST00000000335.12"", ""ENSMUST00000147720.3"", ""ENSMUST00000165430.8"", ""ENSMUST00000115609.10"")	Comt	catechol-O-methyltransferase [Source:MGI Symbol;Acc:MGI:88470]	16	protein_coding
ENSMUSG00000000326.14	E008	27.089751579177616	0.005789442793006036	0.13110978009609653	0.7172841447062611	NA	8.628415662526933	8.835069010114097	8.153626281269226	8.732805477449418	0.06905555658419793	-0.16499501822336526	0.0350827866475516	chr16	18232016	18232244	229	-	19	34	36	23	25	25	36	31	25	21	26	28	c(""ENSMUST00000147720.3"", ""ENSMUST00000165430.8"")	Comt	catechol-O-methyltransferase [Source:MGI Symbol;Acc:MGI:88470]	16	protein_coding
ENSMUSG00000000326.14	E009	423.82742564015734	0.009632503113086999	6.245998259206203	0.012447420724619247	0.1812655156234712	27.506758302828686	33.40334547301521	33.270647517907506	33.58955733986882	0.6346094376536726	0.6213053025510309	0.6532135597909825	chr16	18243054	18243110	57	-	254	376	372	318	596	518	558	481	468	439	472	370	ENSMUST00000000335.12	Comt	catechol-O-methyltransferase [Source:MGI Symbol;Acc:MGI:88470]	16	protein_coding
ENSMUSG00000000326.14	E010	515.0380662611467	0.00594061585886339	20.74137175866548	5.256789903210932e-6	0.004082070636362274	30.287588594728234	36.949984760042426	36.90898524571432	34.793562702581895	0.6657092484803133	0.6618876531293427	0.4605527826481701	chr16	18245106	18245354	249	-	349	456	432	439	705	675	808	638	494	465	528	400	c(""ENSMUST00000000335.12"", ""ENSMUST00000115609.10"")	Comt	catechol-O-methyltransferase [Source:MGI Symbol;Acc:MGI:88470]	16	protein_coding
ENSMUSG00000000326.14	E011	11.717618948990815	0.012581157951928544	5.073815146978745	0.02428986748211475	NA	4.5959563115318645	6.786627256294878	5.811484149282805	5.547098827277793	1.1299455616718999	0.679765450766459	0.5447823583900844	chr16	18245355	18245602	248	-	7	9	9	9	18	10	21	18	15	11	11	8	ENSMUST00000115609.10	Comt	catechol-O-methyltransferase [Source:MGI Symbol;Acc:MGI:88470]	16	protein_coding
ENSMUSG00000000339.15	E001	187.447024538679	0.007203802300913784	1.4476615343139656	0.2289035500386921	0.5973930969948286	22.652398940152864	21.851314091467444	21.09362976488309	22.35455961589406	-0.11134492857193479	-0.21998318765714764	-0.040992492281608506	chr3	116282612	116282888	277	-	123	164	192	178	227	180	203	244	185	201	192	187	ENSMUST00000000348.15	Rtca	RNA 3'-terminal phosphate cyclase [Source:MGI Symbol;Acc:MGI:1913618]	3	protein_coding
ENSMUSG00000000339.15	E002	249.28300732799767	0.007901214410984013	2.223664865648175	0.13591010030245143	0.48700654458715653	25.646101897274463	24.387254884221917	24.435986842757913	25.900762761907586	-0.15834994873071562	-0.1520937058953109	0.031242680455363825	chr3	116282889	116282987	99	-	180	191	254	240	315	248	265	315	221	265	263	271	c(""ENSMUST00000124486.2"", ""ENSMUST00000000348.15"")	Rtca	RNA 3'-terminal phosphate cyclase [Source:MGI Symbol;Acc:MGI:1913618]	3	protein_coding
ENSMUSG00000000339.15	E003	247.44985272666682	0.009453353029350995	4.0682105686327645	0.04369754233617078	0.3041270915271886	26.264844763609943	23.768786491664017	24.25872455333834	25.764418483977877	-0.31415448823587244	-0.25037304559666307	-0.060924183051696446	chr3	116286632	116286736	105	-	197	174	287	250	304	234	260	284	215	250	272	269	c(""ENSMUST00000124486.2"", ""ENSMUST00000000348.15"")	Rtca	RNA 3'-terminal phosphate cyclase [Source:MGI Symbol;Acc:MGI:1913618]	3	protein_coding
ENSMUSG00000000339.15	E004	235.76430510287847	0.003502600816874416	4.395541859359042	0.03603300765850161	0.28117899480397895	25.48428768166211	23.61312797978087	23.816302363981308	24.918750647690203	-0.23919511189734344	-0.21246272151217305	-0.07069129963578202	chr3	116287732	116287799	68	-	180	188	248	244	288	226	280	251	225	234	251	251	c(""ENSMUST00000124486.2"", ""ENSMUST00000000348.15"")	Rtca	RNA 3'-terminal phosphate cyclase [Source:MGI Symbol;Acc:MGI:1913618]	3	protein_coding
ENSMUSG00000000339.15	E005	194.62624426156194	0.0018473706566363558	4.68025133947171	0.03051128402439332	0.2622670336055353	23.491839067788916	21.127945927491595	22.312397518687106	22.547320145713115	-0.32807485887678567	-0.15991899927507802	-0.12749423526046044	chr3	116287800	116287826	27	-	152	159	205	205	253	202	225	190	183	195	201	197	c(""ENSMUST00000124486.2"", ""ENSMUST00000140677.8"", ""ENSMUST00000000348.15"")	Rtca	RNA 3'-terminal phosphate cyclase [Source:MGI Symbol;Acc:MGI:1913618]	3	protein_coding
ENSMUSG00000000339.15	E006	181.13042353995442	0.0020728801589782048	1.6724944613116577	0.19592475481229374	0.5629910897540052	22.457029481947757	21.116897698118862	21.297159546530153	21.659036650905364	-0.18976017585526517	-0.16363256423337535	-0.11176171232731757	chr3	116289285	116289339	55	-	144	140	184	191	217	189	234	177	187	177	199	168	c(""ENSMUST00000124486.2"", ""ENSMUST00000140677.8"", ""ENSMUST00000000348.15"")	Rtca	RNA 3'-terminal phosphate cyclase [Source:MGI Symbol;Acc:MGI:1913618]	3	protein_coding
ENSMUSG00000000339.15	E007	144.91877890968237	0.0016891205225434993	0.05479858527826309	0.8149143510476665	0.9429161579312775	20.152949003095998	19.3220464582607	19.401329365239988	19.07529935577243	-0.12836785270893447	-0.11590822883966556	-0.16744129982809763	chr3	116289340	116289343	4	-	104	119	149	160	171	159	196	145	155	130	148	138	c(""ENSMUST00000124486.2"", ""ENSMUST00000140677.8"", ""ENSMUST00000000348.15"", ""ENSMUST00000153005.2"")	Rtca	RNA 3'-terminal phosphate cyclase [Source:MGI Symbol;Acc:MGI:1913618]	3	protein_coding
ENSMUSG00000000339.15	E008	5.404779407787073	0.12541484120099033	0.17154945574236535	0.6787384127645082	NA	3.550993900493822	4.2738967035044055	3.2047171945091435	4.281688969517916	0.5358581269516818	-0.29654791544705206	0.5411281855355088	chr3	116289344	116289614	271	-	2	2	7	0	8	5	4	4	14	5	8	7	ENSMUST00000124486.2	Rtca	RNA 3'-terminal phosphate cyclase [Source:MGI Symbol;Acc:MGI:1913618]	3	protein_coding
ENSMUSG00000000339.15	E009	181.07049308788658	0.0011100909286590056	0.8629161286006308	0.3529239184286252	0.705571016552706	22.222940496742723	21.303915853172953	21.445974103003778	21.697911222447402	-0.13023476903646625	-0.1097866363077209	-0.07381241385564064	chr3	116291239	116291363	125	-	130	155	173	179	223	205	251	178	182	162	196	189	c(""ENSMUST00000000348.15"", ""ENSMUST00000140677.8"", ""ENSMUST00000153005.2"")	Rtca	RNA 3'-terminal phosphate cyclase [Source:MGI Symbol;Acc:MGI:1913618]	3	protein_coding
ENSMUSG00000000339.15	E010	212.31476472646776	0.0031787838398427363	0.2778663213752566	0.5981031275712303	0.853195089191824	22.64830471771218	23.240346054225682	23.64864530381442	23.834157828496828	0.08013474128777442	0.1343850892831755	0.1587702508447899	chr3	116293195	116293336	142	-	123	171	184	193	272	286	332	196	212	198	257	214	c(""ENSMUST00000000348.15"", ""ENSMUST00000140677.8"", ""ENSMUST00000143425.2"", ""ENSMUST00000153005.2"")	Rtca	RNA 3'-terminal phosphate cyclase [Source:MGI Symbol;Acc:MGI:1913618]	3	protein_coding
ENSMUSG00000000339.15	E011	195.3685739690864	0.007209701390074719	0.030587517982837653	0.8611638083380271	0.9577717040057989	22.407448137389636	22.378545786627257	22.278684753836572	22.80832999992326	-0.003994848047002897	-0.01783202816049112	0.054954734196220656	chr3	116294761	116294819	59	-	126	171	170	157	244	262	304	189	190	176	263	169	c(""ENSMUST00000000348.15"", ""ENSMUST00000140677.8"", ""ENSMUST00000143425.2"", ""ENSMUST00000153005.2"")	Rtca	RNA 3'-terminal phosphate cyclase [Source:MGI Symbol;Acc:MGI:1913618]	3	protein_coding
ENSMUSG00000000339.15	E012	213.28243975979078	0.005239178420020789	0.023332422596894276	0.8785957902514882	0.963493091730138	23.602811557780242	23.444909136653493	23.354068148099984	23.263015813492785	-0.020919437926346873	-0.033008979196009314	-0.0451671048111244	chr3	116297994	116298095	102	-	133	197	193	184	267	281	337	214	204	191	262	181	c(""ENSMUST00000000348.15"", ""ENSMUST00000140677.8"", ""ENSMUST00000143425.2"", ""ENSMUST00000153005.2"")	Rtca	RNA 3'-terminal phosphate cyclase [Source:MGI Symbol;Acc:MGI:1913618]	3	protein_coding
ENSMUSG00000000339.15	E013	169.64366780166148	0.004109337076377577	0.08820978946292257	0.7664654944541501	0.9240827229402354	21.303289760506132	21.032639385908922	21.142142166945902	20.70845562775581	-0.039292676900983814	-0.023341940934264116	-0.08694790978115563	chr3	116298096	116298117	22	-	111	160	148	148	219	224	270	162	166	158	192	144	c(""ENSMUST00000000348.15"", ""ENSMUST00000140677.8"")	Rtca	RNA 3'-terminal phosphate cyclase [Source:MGI Symbol;Acc:MGI:1913618]	3	protein_coding
ENSMUSG00000000339.15	E014	286.7828701302495	0.0023985426842016697	3.3811720222598467	0.06594514510423367	0.36133466066343173	25.854879710321796	27.50345133675863	26.99222440455067	26.72313321489885	0.1966387707065742	0.1367144953923134	0.10480100871031262	chr3	116300484	116300627	144	-	165	230	242	245	377	382	453	288	324	284	304	269	c(""ENSMUST00000000348.15"", ""ENSMUST00000140677.8"", ""ENSMUST00000143425.2"", ""ENSMUST00000153005.2"")	Rtca	RNA 3'-terminal phosphate cyclase [Source:MGI Symbol;Acc:MGI:1913618]	3	protein_coding
ENSMUSG00000000339.15	E015	3.4226573780306033	0.052108112330226004	0.6664191283194043	0.41430285458004634	NA	1.8647665065647914	2.6756426079413558	3.589617324460008	3.7141239398148542	1.042562003355787	1.891666037687669	1.9902427453687686	chr3	116300628	116300642	15	-	1	1	1	3	5	8	3	4	2	5	2	8	c(""ENSMUST00000140677.8"", ""ENSMUST00000153005.2"")	Rtca	RNA 3'-terminal phosphate cyclase [Source:MGI Symbol;Acc:MGI:1913618]	3	protein_coding
ENSMUSG00000000339.15	E016	166.32913697965057	0.004857176911222899	6.445907044908921	0.011120824851067487	0.17302089837320644	19.64913884061906	21.998918493533154	21.222646962480994	20.29474871220124	0.3464390704765483	0.23575927064272584	0.09868994777450091	chr3	116301400	116301500	101	-	82	130	142	134	245	219	268	174	211	161	150	162	c(""ENSMUST00000000348.15"", ""ENSMUST00000140677.8"", ""ENSMUST00000143425.2"")	Rtca	RNA 3'-terminal phosphate cyclase [Source:MGI Symbol;Acc:MGI:1913618]	3	protein_coding
ENSMUSG00000000339.15	E017	130.77298846498056	0.0065769400348169495	13.382556792543909	2.5397527227847617e-4	0.033050399565525655	16.645133086618372	20.14674080019749	19.379295830299924	17.811850992268177	0.5779597341236187	0.45953490140393516	0.20393133902906602	chr3	116301594	116301673	80	-	59	84	107	106	205	183	221	137	183	126	115	118	c(""ENSMUST00000000348.15"", ""ENSMUST00000140677.8"", ""ENSMUST00000143425.2"", ""ENSMUST00000153005.2"")	Rtca	RNA 3'-terminal phosphate cyclase [Source:MGI Symbol;Acc:MGI:1913618]	3	protein_coding
ENSMUSG00000000339.15	E018	94.6990901746372	0.00441812771347224	19.55148466488521	9.792460473997684e-6	0.005880084468614865	13.949717549218377	17.641910070355223	16.594341281892397	15.075594366002292	0.7021114252140892	0.5179348439566169	0.2308498683667155	chr3	116301674	116301714	41	-	45	54	74	76	154	126	169	111	130	93	84	77	c(""ENSMUST00000000348.15"", ""ENSMUST00000143425.2"", ""ENSMUST00000153005.2"")	Rtca	RNA 3'-terminal phosphate cyclase [Source:MGI Symbol;Acc:MGI:1913618]	3	protein_coding
ENSMUSG00000000339.15	E019	40.1809158116036	0.005746883445551832	12.777581404825042	3.5079819144559244e-4	NA	9.25647294505329	11.587159015318505	11.256262433693323	9.641095771023316	0.6582604362948397	0.5730645262293645	0.1190074460337689	chr3	116301715	116301782	68	-	16	29	30	33	65	62	77	44	52	38	31	33	c(""ENSMUST00000000348.15"", ""ENSMUST00000143425.2"")	Rtca	RNA 3'-terminal phosphate cyclase [Source:MGI Symbol;Acc:MGI:1913618]	3	protein_coding
ENSMUSG00000000339.15	E020	12.076117984907142	0.02655707825212112	2.713229453452783	0.09951933808464578	NA	5.273092079929668	5.581883833354624	6.971942944665841	5.17144614289316	0.1649164952690061	0.8102325509920214	-0.056387939009288957	chr3	116301783	116301857	75	-	9	9	6	10	25	26	22	11	7	12	9	8	ENSMUST00000000348.15	Rtca	RNA 3'-terminal phosphate cyclase [Source:MGI Symbol;Acc:MGI:1913618]	3	protein_coding
ENSMUSG00000000340.11	E001	2.888808879535387	0.20097838223152456	1.969607513029132	0.16048952840338712	NA	1.830111068585495	3.665062036765235	2.839074352410478	2.768394515697949	2.005952018870308	1.2679783791205435	1.1951521341167417	chr3	116306719	116306767	49	+	0	2	1	1	4	6	7	1	8	0	6	2	ENSMUST00000000349.11	Dbt	dihydrolipoamide branched chain transacylase E2 [Source:MGI Symbol;Acc:MGI:105386]	3	protein_coding
ENSMUSG00000000340.11	E002	6.109485767722861	0.07639229328323081	1.3547584894652687	0.24444795083128348	NA	3.3440986040780842	5.187920928778411	3.83282243174655	4.063964264277558	1.270414620991767	0.3943235763205606	0.5636718367768818	chr3	116306768	116306776	9	+	1	7	2	2	9	9	19	4	10	5	8	4	c(""ENSMUST00000197201.5"", ""ENSMUST00000000349.11"")	Dbt	dihydrolipoamide branched chain transacylase E2 [Source:MGI Symbol;Acc:MGI:105386]	3	protein_coding
ENSMUSG00000000340.11	E003	181.42885040983512	0.00294021531969109	5.763067248984271	0.01636647692314416	0.20358507745663643	20.391028103473218	23.332568728746168	21.48231864867016	21.65221985707271	0.4157359278042563	0.16000437725872363	0.18426911290922643	chr3	116306777	116306840	64	+	78	164	152	192	230	239	326	209	172	135	210	172	c(""ENSMUST00000197201.5"", ""ENSMUST00000199614.2"", ""ENSMUST00000000349.11"")	Dbt	dihydrolipoamide branched chain transacylase E2 [Source:MGI Symbol;Acc:MGI:105386]	3	protein_coding
ENSMUSG00000000340.11	E004	237.48116638314275	0.003923003327744105	2.2019721786759305	0.1378342924437717	0.4897245223376133	23.675247373140678	25.624739421782152	24.540776517487217	24.670753050040958	0.2483545038231174	0.11231069799293447	0.12888615501367973	chr3	116313886	116313976	91	+	103	245	196	251	323	307	419	260	193	172	278	236	c(""ENSMUST00000199614.2"", ""ENSMUST00000000349.11"")	Dbt	dihydrolipoamide branched chain transacylase E2 [Source:MGI Symbol;Acc:MGI:105386]	3	protein_coding
ENSMUSG00000000340.11	E005	263.6587132359167	0.0034709947405069355	1.818928437089653	0.17744088077262996	0.5416436348539435	25.01612694595086	26.687079069175425	25.80093487101628	25.84798242352079	0.2045479975440312	0.09743628366737767	0.10319875436174009	chr3	116313977	116314009	33	+	119	264	230	293	345	343	462	285	207	185	308	267	c(""ENSMUST00000196376.2"", ""ENSMUST00000199614.2"", ""ENSMUST00000000349.11"")	Dbt	dihydrolipoamide branched chain transacylase E2 [Source:MGI Symbol;Acc:MGI:105386]	3	protein_coding
ENSMUSG00000000340.11	E006	311.48845710447097	0.0016457921178156024	0.29661084146414396	0.5860149614813803	0.8470885384410022	27.639038174546187	28.488386997675832	27.512411848869135	27.922755878725226	0.09722223571471211	-0.014699410269786384	0.03273942934219676	chr3	116317001	116317076	76	+	157	322	282	347	395	388	527	328	243	227	350	323	c(""ENSMUST00000196376.2"", ""ENSMUST00000000349.11"")	Dbt	dihydrolipoamide branched chain transacylase E2 [Source:MGI Symbol;Acc:MGI:105386]	3	protein_coding
ENSMUSG00000000340.11	E007	455.34710581308497	9.428553246359079e-4	0.005102293952489845	0.9430552607726402	0.9842354556573527	33.16646234907718	32.87888183791539	32.95019755126613	32.90797501482285	-0.029034611110585473	-0.021817003397091028	-0.026088796447583107	chr3	116326904	116327085	182	+	259	482	407	526	595	578	736	450	333	319	489	498	c(""ENSMUST00000197201.5"", ""ENSMUST00000196376.2"", ""ENSMUST00000199614.2"", ""ENSMUST00000000349.11"")	Dbt	dihydrolipoamide branched chain transacylase E2 [Source:MGI Symbol;Acc:MGI:105386]	3	protein_coding
ENSMUSG00000000340.11	E008	356.6994006005117	0.0013272625877548143	0.98018642639164	0.32215278482548465	0.6815855299488169	30.46922806891959	29.236401399132404	29.369098789138675	29.423408267210903	-0.1343991010196124	-0.11972257435147782	-0.11373088307499302	chr3	116328394	116328515	122	+	226	385	334	407	454	446	546	342	273	222	365	427	c(""ENSMUST00000197201.5"", ""ENSMUST00000196376.2"", ""ENSMUST00000199614.2"", ""ENSMUST00000000349.11"")	Dbt	dihydrolipoamide branched chain transacylase E2 [Source:MGI Symbol;Acc:MGI:105386]	3	protein_coding
ENSMUSG00000000340.11	E009	1.8340731020661227	0.2231106824681776	0.16564503895847338	0.6840115622218153	NA	1.4954078217512716	2.4484777043324755	2.095023986554594	2.7917868078813086	1.4234896826430452	0.9733123593033857	1.8024787989174715	chr3	116328516	116328562	47	+	0	1	1	0	3	3	2	1	4	2	6	0	ENSMUST00000196376.2	Dbt	dihydrolipoamide branched chain transacylase E2 [Source:MGI Symbol;Acc:MGI:105386]	3	protein_coding
ENSMUSG00000000340.11	E010	288.02729003653303	0.0014531407668761714	0.28124834803057297	0.595884170242455	0.8521624536794957	27.39248256503889	26.63882507811006	26.76132630316168	26.79581726100568	-0.08896024447155959	-0.0743620338293347	-0.07026167157837016	chr3	116332738	116332806	69	+	184	296	264	340	358	364	432	272	238	181	294	348	c(""ENSMUST00000197201.5"", ""ENSMUST00000199614.2"", ""ENSMUST00000000349.11"")	Dbt	dihydrolipoamide branched chain transacylase E2 [Source:MGI Symbol;Acc:MGI:105386]	3	protein_coding
ENSMUSG00000000340.11	E011	258.93047888927055	0.0010545295715382104	0.06280910107886939	0.802109897027554	0.9381519948392755	26.25400835822498	25.50556091368766	25.52507969408792	25.21420328677968	-0.09151479197152668	-0.08910009218014814	-0.1277432525949065	chr3	116332807	116332828	22	+	167	284	226	322	314	321	400	257	199	166	253	300	c(""ENSMUST00000199614.2"", ""ENSMUST00000000349.11"")	Dbt	dihydrolipoamide branched chain transacylase E2 [Source:MGI Symbol;Acc:MGI:105386]	3	protein_coding
ENSMUSG00000000340.11	E012	369.71108069929346	7.391164731908823e-4	0.4856456359159438	0.4858761431201306	0.7933927515470737	30.582151451109553	29.895894215235657	29.855645683438283	30.025067239200666	-0.07406407555152228	-0.07844867757235185	-0.06002315793198676	chr3	116332829	116332954	126	+	227	397	328	444	459	453	569	375	274	253	374	432	ENSMUST00000000349.11	Dbt	dihydrolipoamide branched chain transacylase E2 [Source:MGI Symbol;Acc:MGI:105386]	3	protein_coding
ENSMUSG00000000340.11	E013	360.44659593101693	0.0016996649271199449	0.08330564107819782	0.7728667042158004	0.9265907048590533	29.870086464273044	29.258247780787457	29.914044849448132	29.78148075562953	-0.06720253740034465	0.004786713881181015	-0.009665151330422006	chr3	116333304	116333470	167	+	212	387	305	480	442	434	545	350	269	260	351	430	ENSMUST00000000349.11	Dbt	dihydrolipoamide branched chain transacylase E2 [Source:MGI Symbol;Acc:MGI:105386]	3	protein_coding
ENSMUSG00000000340.11	E014	317.68868441701227	0.0018730021482459137	0.02958036654325724	0.8634458330732714	0.9585306505268423	27.73488084184713	27.788830935060048	28.180193448701615	28.558384207582804	0.006228926473381691	0.051126130753930354	0.09404098268021599	chr3	116337417	116337494	78	+	188	326	251	402	394	392	483	314	240	263	293	390	ENSMUST00000000349.11	Dbt	dihydrolipoamide branched chain transacylase E2 [Source:MGI Symbol;Acc:MGI:105386]	3	protein_coding
ENSMUSG00000000340.11	E015	420.1299593436304	0.001963131222084238	0.11939248417235149	0.729694325643618	0.9110371011622005	31.23976667515005	31.31752131725385	32.289653751668396	32.0542038556455	0.008176354423428123	0.10912711627997496	0.08488931408367684	chr3	116339631	116339822	192	+	259	433	307	552	545	517	608	429	318	347	406	475	ENSMUST00000000349.11	Dbt	dihydrolipoamide branched chain transacylase E2 [Source:MGI Symbol;Acc:MGI:105386]	3	protein_coding
ENSMUSG00000000340.11	E016	356.7329762898085	0.0011735579068718211	0.4826408156804973	0.4872285644074199	0.793977016073334	28.98097843024425	29.20718175901287	30.105188658896097	29.811967169665166	0.025159638025568754	0.12355812839312108	0.0916836295297081	chr3	116339943	116340014	72	+	211	376	256	470	465	444	510	366	278	267	371	404	ENSMUST00000000349.11	Dbt	dihydrolipoamide branched chain transacylase E2 [Source:MGI Symbol;Acc:MGI:105386]	3	protein_coding
ENSMUSG00000000340.11	E017	1945.167544184847	0.0031263402170411347	0.7481675654306059	0.38705701124268904	0.7299462298563842	59.11625235899196	57.473614653773105	57.940441642562725	57.57622362720976	-0.1183915091451091	-0.08459990235482273	-0.11095392153946015	chr3	116341682	116343630	1949	+	1281	2092	1716	2167	2653	2365	2678	1936	1663	1519	1914	2013	ENSMUST00000000349.11	Dbt	dihydrolipoamide branched chain transacylase E2 [Source:MGI Symbol;Acc:MGI:105386]	3	protein_coding
ENSMUSG00000000346.10	E001	1068.7806266537534	0.0012370844462840991	5.0062083765471925	0.02525656623207809	0.24240174740591738	46.56060848005906	47.62592718330195	46.502792657483	45.95671339908027	0.08529540439341154	-0.004660192865665991	-0.0488395079447006	chr15	100513230	100513605	376	+	755	886	1115	1059	1266	1259	1620	1206	1032	924	1057	990	ENSMUST00000000356.10	Dazap2	DAZ associated protein 2 [Source:MGI Symbol;Acc:MGI:1344344]	15	protein_coding
ENSMUSG00000000346.10	E002	17.541804544012	0.030530363758882923	0.7200661827340582	0.396122200875657	NA	7.066159896030811	7.395830713515352	6.906234473258166	6.2741670126222004	0.1325817816824708	-0.0665276567671027	-0.34524400836496927	chr15	100513815	100513985	171	+	12	11	24	24	23	11	23	19	25	17	14	10	ENSMUST00000230661.2	Dazap2	DAZ associated protein 2 [Source:MGI Symbol;Acc:MGI:1344344]	15	protein_coding
ENSMUSG00000000346.10	E003	65.30320902687052	0.002463391200485114	1.9061863295486319	0.16738750339568362	0.5296396326557112	12.254327867447884	13.233981013093427	13.86226890746903	13.764356163886987	0.22718498939492004	0.3646108136133668	0.3435874374840049	chr15	100513986	100514081	96	+	38	52	53	68	87	86	89	75	57	65	58	80	c(""ENSMUST00000229424.2"", ""ENSMUST00000230661.2"")	Dazap2	DAZ associated protein 2 [Source:MGI Symbol;Acc:MGI:1344344]	15	protein_coding
ENSMUSG00000000346.10	E004	115.66564733314354	0.003681922825827962	0.8131182872298268	0.36719993120586963	0.7157633274536259	16.153168154187583	17.065961343170557	18.260950171178536	18.571589718061105	0.1649918786106337	0.36914915058710474	0.42022417870762396	chr15	100514082	100514203	122	+	59	107	87	120	154	153	154	133	87	116	123	139	ENSMUST00000230661.2	Dazap2	DAZ associated protein 2 [Source:MGI Symbol;Acc:MGI:1344344]	15	protein_coding
ENSMUSG00000000346.10	E005	88.43859864140585	0.005772312042080512	0.992092208623319	0.31923155752153914	0.6790198536571098	13.948536340824688	14.917055455739174	16.218764926122972	16.340197452737087	0.19959454379916775	0.44953665110706265	0.4718920854009738	chr15	100514213	100514588	376	+	60	66	60	111	123	98	119	86	78	73	121	96	ENSMUST00000230384.2	Dazap2	DAZ associated protein 2 [Source:MGI Symbol;Acc:MGI:1344344]	15	protein_coding
ENSMUSG00000000346.10	E006	1520.5074277945873	3.37098151946227e-4	9.102824175177204	0.002552151275840281	0.0928505611563565	53.209262125268154	53.650910616538496	53.40762433502043	52.60628014395419	0.0331139425910294	0.01488910797664289	-0.045426109486879085	chr15	100514794	100514857	64	+	1035	1362	1544	1575	1841	1781	2211	1671	1437	1296	1462	1508	c(""ENSMUST00000230384.2"", ""ENSMUST00000229424.2"", ""ENSMUST00000000356.10"", ""ENSMUST00000230661.2"")	Dazap2	DAZ associated protein 2 [Source:MGI Symbol;Acc:MGI:1344344]	15	protein_coding
ENSMUSG00000000346.10	E007	1664.414114484773	4.277367277889563e-4	7.03016692086419	0.008014788200043562	0.15122431391069724	54.88522139286849	55.37033247150287	55.094660372071445	54.515907446231786	0.035840410659858435	0.015491391465719317	-0.02738383529753996	chr15	100514858	100514912	55	+	1125	1476	1699	1763	1977	1923	2437	1805	1572	1444	1616	1649	c(""ENSMUST00000229424.2"", ""ENSMUST00000000356.10"", ""ENSMUST00000230661.2"")	Dazap2	DAZ associated protein 2 [Source:MGI Symbol;Acc:MGI:1344344]	15	protein_coding
ENSMUSG00000000346.10	E008	2680.353383620148	3.114230418411639e-4	4.385750883314756	0.036240525660366	0.2818381871834847	64.65079629774922	64.78193511219685	64.56093513105452	64.40354605166706	0.009070882085557841	-0.006219535997608716	-0.017120417186054837	chr15	100515806	100516048	243	+	1848	2430	2694	2759	3158	3133	3925	2821	2516	2374	2574	2742	c(""ENSMUST00000229424.2"", ""ENSMUST00000000356.10"", ""ENSMUST00000230661.2"")	Dazap2	DAZ associated protein 2 [Source:MGI Symbol;Acc:MGI:1344344]	15	protein_coding
ENSMUSG00000000346.10	E009	1220.4220630444297	4.61245166383479e-4	0.01754615801894488	0.8946189476633789	0.9686412112935879	49.19939501240666	48.80581502991984	48.82435138216627	49.50424684908066	-0.030834900370765084	-0.029379697564735352	0.023793423946003145	chr15	100516049	100516051	3	+	855	1126	1203	1256	1408	1407	1773	1243	1105	1119	1163	1335	c(""ENSMUST00000229424.2"", ""ENSMUST00000000356.10"")	Dazap2	DAZ associated protein 2 [Source:MGI Symbol;Acc:MGI:1344344]	15	protein_coding
ENSMUSG00000000346.10	E010	1642.5251026147123	3.5544140781433966e-4	4.8826947386260144e-4	0.9823707227739102	0.9956157352242895	54.6448855212032	54.421625299186935	54.48624661689226	55.254372736905296	-0.016577956226873525	-0.011776296172291367	0.04509699870455286	chr15	100517249	100517329	81	+	1161	1469	1612	1707	1856	1927	2361	1680	1502	1512	1636	1743	c(""ENSMUST00000229424.2"", ""ENSMUST00000000356.10"")	Dazap2	DAZ associated protein 2 [Source:MGI Symbol;Acc:MGI:1344344]	15	protein_coding
ENSMUSG00000000346.10	E011	6158.090311211287	0.0013768336349665232	9.043897056752769	0.002635731918074883	0.09433024514969297	83.79887773227671	80.9723823167983	82.3829703377365	83.26595863290959	-0.1824291369806872	-0.09121599701271599	-0.034293118512719545	chr15	100517330	100518642	1313	+	4886	5763	6135	6275	7347	6934	7756	5992	5679	5572	6045	6728	ENSMUST00000000356.10	Dazap2	DAZ associated protein 2 [Source:MGI Symbol;Acc:MGI:1344344]	15	protein_coding
ENSMUSG00000000355.14	E001	25.555091374842924	0.014151861721740194	0.36415349836849487	0.5462084889681166	NA	8.74645099114251	7.766812912112087	8.522894717669601	8.22256123419568	-0.3461759794834913	-0.07552591312849977	-0.18010226334861557	chrX	37689455	37689531	77	+	20	26	28	25	33	36	11	33	26	21	22	26	ENSMUST00000140204.8	Mcts1	malignant T cell amplified sequence 1 [Source:MGI Symbol;Acc:MGI:1916245]	X	protein_coding
ENSMUSG00000000355.14	E002	172.47378367156628	0.0012574867688326626	3.4020650590558716	0.06511485247912714	0.35950381539986925	20.485504591998165	21.147296011334873	21.95495434722072	20.99579421282789	0.09751301243838029	0.2129478352799321	0.07542983305642981	chrX	37689532	37689655	124	+	102	165	160	198	240	223	209	174	178	148	150	177	c(""ENSMUST00000140204.8"", ""ENSMUST00000000365.3"")	Mcts1	malignant T cell amplified sequence 1 [Source:MGI Symbol;Acc:MGI:1916245]	X	protein_coding
ENSMUSG00000000355.14	E003	53.83729726113886	0.01679620767918105	0.6992768837513381	0.4030267784963405	0.741162543926875	11.305409343561308	12.884263755542221	11.89875169538945	12.195817434741315	0.38526339465481296	0.1505041018449349	0.22316900013952168	chrX	37690176	37690274	99	+	29	51	45	41	57	88	59	72	65	66	40	46	ENSMUST00000134573.2	Mcts1	malignant T cell amplified sequence 1 [Source:MGI Symbol;Acc:MGI:1916245]	X	protein_coding
ENSMUSG00000000355.14	E004	341.4448940000975	7.917914918348738e-4	1.4450549815171314	0.2293230829776245	0.5977821983138948	28.764694670842573	29.17349115374256	29.12173424410784	28.687616703725382	0.04562392569122409	0.03987558255329482	-0.008659731299843543	chrX	37690806	37690958	153	+	224	322	347	344	428	455	401	343	385	296	284	357	c(""ENSMUST00000134573.2"", ""ENSMUST00000000365.3"")	Mcts1	malignant T cell amplified sequence 1 [Source:MGI Symbol;Acc:MGI:1916245]	X	protein_coding
ENSMUSG00000000355.14	E005	353.02681972562095	0.002046357426677807	0.01980166388187854	0.8880924204754937	0.9665140605273765	29.417730847977666	29.315841255057748	29.468674549501074	29.391854055148215	-0.011249825450198259	0.005613330482335144	-0.002854205169848356	chrX	37691453	37691550	98	+	221	341	380	353	421	486	408	337	391	297	309	384	c(""ENSMUST00000134573.2"", ""ENSMUST00000140204.8"", ""ENSMUST00000000365.3"")	Mcts1	malignant T cell amplified sequence 1 [Source:MGI Symbol;Acc:MGI:1916245]	X	protein_coding
ENSMUSG00000000355.14	E006	384.10248170645195	0.001593729681978595	0.3063779100123156	0.5799113966595654	0.8440503900548045	30.54660431809019	30.50244668870539	30.669562356065114	30.170952832547272	-0.004731050093205624	0.013146035872477313	-0.04041722917803803	chrX	37694816	37694949	134	+	292	361	368	398	467	513	429	374	438	316	331	403	c(""ENSMUST00000134573.2"", ""ENSMUST00000140204.8"", ""ENSMUST00000000365.3"")	Mcts1	malignant T cell amplified sequence 1 [Source:MGI Symbol;Acc:MGI:1916245]	X	protein_coding
ENSMUSG00000000355.14	E007	106.91193748713665	0.013996495741068666	0.07701993964974463	0.7813772694389999	0.9303605718003181	18.08496171650431	16.912820053262678	16.518665745656094	15.85826084838068	-0.20197419378548442	-0.27278785956332197	-0.39501575259427923	chrX	37694950	37695229	280	+	96	95	137	96	119	149	143	80	127	83	97	83	ENSMUST00000134573.2	Mcts1	malignant T cell amplified sequence 1 [Source:MGI Symbol;Acc:MGI:1916245]	X	protein_coding
ENSMUSG00000000355.14	E008	54.088396892835654	0.0074061697917309635	0.900475407618984	0.34265426888398987	0.698700556932234	12.454688375130473	11.896042117466934	11.69307647716397	12.392868628249985	-0.1352887081759171	-0.1859547650617941	-0.014681992817723533	chrX	37697600	37697745	146	+	39	45	68	58	70	50	60	45	64	43	52	64	ENSMUST00000133128.8	Mcts1	malignant T cell amplified sequence 1 [Source:MGI Symbol;Acc:MGI:1916245]	X	protein_coding
ENSMUSG00000000355.14	E009	54.00813628757949	0.0026522807459070465	0.20536204534343483	0.6504271302429796	0.8765874147533063	12.017259486139551	11.83520623985099	12.5159686463373	11.972981024056494	-0.04496380871681804	0.11990891133628345	-0.010875527722256528	chrX	37698680	37698854	175	+	38	53	50	59	78	68	58	58	52	42	49	57	ENSMUST00000148938.2	Mcts1	malignant T cell amplified sequence 1 [Source:MGI Symbol;Acc:MGI:1916245]	X	protein_coding
ENSMUSG00000000355.14	E010	50.327159142941966	0.015181232151730444	2.409914919744125	0.12056891875211856	0.46394908378765737	13.246894174254962	11.250585060140963	10.810489727541523	11.296539826042888	-0.4816401371392329	-0.5988293685401116	-0.4696592610662593	chrX	37700632	37700642	11	+	39	74	60	55	58	38	50	55	45	34	33	65	c(""ENSMUST00000148938.2"", ""ENSMUST00000133128.8"")	Mcts1	malignant T cell amplified sequence 1 [Source:MGI Symbol;Acc:MGI:1916245]	X	protein_coding
ENSMUSG00000000355.14	E011	292.07373247801837	0.0023826807369108096	1.8981856586369759	0.168281542216101	0.5306681667989536	27.212936934001462	26.73054806337295	26.39626608242962	27.5928235267489	-0.057013716940019776	-0.09701743184522016	0.044324300774659875	chrX	37700643	37700710	68	+	202	305	283	277	384	326	298	338	285	255	268	337	c(""ENSMUST00000140204.8"", ""ENSMUST00000148938.2"", ""ENSMUST00000133128.8"", ""ENSMUST00000000365.3"")	Mcts1	malignant T cell amplified sequence 1 [Source:MGI Symbol;Acc:MGI:1916245]	X	protein_coding
ENSMUSG00000000355.14	E012	250.07987923570394	0.004468074234124814	0.13305632109828025	0.7152839520385588	0.9053358700893499	24.95504327538987	25.28854889543564	24.779840456073387	25.59154879229679	0.04179717315929565	-0.022145301246782267	0.0793744136193526	chrX	37702098	37702277	180	+	163	258	233	218	361	284	252	303	255	232	225	270	c(""ENSMUST00000148938.2"", ""ENSMUST00000133128.8"", ""ENSMUST00000000365.3"")	Mcts1	malignant T cell amplified sequence 1 [Source:MGI Symbol;Acc:MGI:1916245]	X	protein_coding
ENSMUSG00000000355.14	E013	79.95849445642395	0.014580523938544582	0.2132053206397586	0.6442666230677188	0.8737026741410225	13.909173884409554	14.885482047021497	14.10640600886687	15.681287294189389	0.2016678669809675	0.041793298195840656	0.35707071553539915	chrX	37702278	37702303	26	+	56	69	65	55	127	83	77	102	84	91	88	77	c(""ENSMUST00000133128.8"", ""ENSMUST00000000365.3"")	Mcts1	malignant T cell amplified sequence 1 [Source:MGI Symbol;Acc:MGI:1916245]	X	protein_coding
ENSMUSG00000000359.4	E001	1.054961441701472	0.7565877473421506	0.004769633640023585	0.944939843112539	NA	1.9502980075714333	1.789016434669989	1.8061640718043321	1.3742039362996081	-0.2491838538615119	-0.22164614818726383	-1.0106033142495403	chr2	152468871	152468872	2	+	1	3	0	0	4	0	4	0	0	0	2	0	ENSMUST00000000369.4	Rem1	rad and gem related GTP binding protein 1 [Source:MGI Symbol;Acc:MGI:1097696]	2	protein_coding
ENSMUSG00000000359.4	E002	42.018451371536976	0.005186545792375825	7.858841192432067	0.005057279469652843	NA	9.488217116404243	12.140397205254658	10.729157906016681	10.402579697228006	0.7233437140605004	0.35996372278953537	0.26931304642855736	chr2	152468873	152468966	94	+	29	40	27	36	55	47	64	47	57	46	35	34	c(""ENSMUST00000000369.4"", ""ENSMUST00000150913.2"")	Rem1	rad and gem related GTP binding protein 1 [Source:MGI Symbol;Acc:MGI:1097696]	2	protein_coding
ENSMUSG00000000359.4	E003	70.48512093244138	0.0030914545740798904	9.288178725910825	0.002306373522615744	0.08913370424574449	12.37741914880462	15.089040294385882	13.96195300721324	13.646090649688858	0.5872978311546744	0.35639188964445534	0.288525584689415	chr2	152469820	152469978	159	+	48	57	60	71	84	81	104	77	82	85	59	56	ENSMUST00000000369.4	Rem1	rad and gem related GTP binding protein 1 [Source:MGI Symbol;Acc:MGI:1097696]	2	protein_coding
ENSMUSG00000000359.4	E004	115.37197632044673	0.0017726649775631363	1.4758425545872456	0.2244261277917801	0.5925787112130342	17.00178822788773	18.05287251417296	17.350453346619233	17.339976636215383	0.18083273031110814	0.06109358741559401	0.05927432893916684	chr2	152469979	152470223	245	+	110	97	110	116	133	121	152	101	129	118	113	98	c(""ENSMUST00000000369.4"", ""ENSMUST00000150913.2"")	Rem1	rad and gem related GTP binding protein 1 [Source:MGI Symbol;Acc:MGI:1097696]	2	protein_coding
ENSMUSG00000000359.4	E005	73.75902839061577	0.0029050916063385356	0.5306260121260209	0.46634378986598385	0.7828299969123015	14.60651885235987	13.865728606292905	13.699675597649616	13.798560242477748	-0.1546272197837224	-0.19035655049131606	-0.16903069825101635	chr2	152470224	152470355	132	+	89	65	77	68	81	78	88	56	77	73	73	59	ENSMUST00000000369.4	Rem1	rad and gem related GTP binding protein 1 [Source:MGI Symbol;Acc:MGI:1097696]	2	protein_coding
ENSMUSG00000000359.4	E006	72.3580918861437	0.005869235974672426	0.25741007356560885	0.6119050782351273	0.8598220267224554	14.422703513163285	13.68479869555162	13.704153267743123	13.670769679586385	-0.15591067486109011	-0.15172084316454004	-0.15895115206224641	chr2	152471097	152471176	80	+	93	66	65	68	75	84	87	55	73	68	74	59	ENSMUST00000000369.4	Rem1	rad and gem related GTP binding protein 1 [Source:MGI Symbol;Acc:MGI:1097696]	2	protein_coding
ENSMUSG00000000359.4	E007	26.095902191088754	0.005813943662691567	1.7534595387902812	0.18544241059677613	NA	8.891055360741404	7.111328188228484	8.894172053340341	8.468758258804158	-0.65050330930295	0.0010230099473416132	-0.14196067861189388	chr2	152474887	152475375	489	+	32	25	27	34	35	25	23	15	19	25	22	29	ENSMUST00000139370.2	Rem1	rad and gem related GTP binding protein 1 [Source:MGI Symbol;Acc:MGI:1097696]	2	protein_coding
ENSMUSG00000000359.4	E008	91.45605409328148	0.0028614238053839914	2.3923972050815223	0.12192653233004623	0.46602513584222016	16.539496775572644	14.624635262563643	15.589810564794988	15.356006721146173	-0.36760275921312946	-0.17705012349614524	-0.22217536343046262	chr2	152475376	152475577	202	+	107	81	111	94	96	106	103	68	76	81	75	100	c(""ENSMUST00000000369.4"", ""ENSMUST00000139370.2"")	Rem1	rad and gem related GTP binding protein 1 [Source:MGI Symbol;Acc:MGI:1097696]	2	protein_coding
ENSMUSG00000000359.4	E009	176.7107582552826	0.008220052759529051	0.3316284507944829	0.5647017669654365	0.8366178696158516	21.657301421211372	20.602537717556118	21.585227825187516	21.494804998106417	-0.15339963525854383	-0.010270780298815119	-0.02319892983254146	chr2	152476366	152477114	749	+	162	165	201	203	196	183	200	149	154	196	120	199	c(""ENSMUST00000000369.4"", ""ENSMUST00000139370.2"")	Rem1	rad and gem related GTP binding protein 1 [Source:MGI Symbol;Acc:MGI:1097696]	2	protein_coding
ENSMUSG00000000359.4	E010	18.71318244270089	0.007889293804127678	9.1600460442437	0.0024735634568036433	NA	7.200946810968759	6.185758515518145	6.298605724084226	8.5752675493829	-0.4413522280144009	-0.3888896292250741	0.5085825873137946	chr2	152477115	152477118	4	+	17	18	20	13	20	14	16	13	14	23	25	30	ENSMUST00000139370.2	Rem1	rad and gem related GTP binding protein 1 [Source:MGI Symbol;Acc:MGI:1097696]	2	protein_coding
ENSMUSG00000000365.10	E001	0.09766717324538231	1.9383866586310925	0.14863166614850343	0.6998464315236606	NA	0.010400839752378488	0.008585248263500489	0.009659522720752989	0.876844160908675	-0.5535365186664816	-0.21335240843640513	12.7952602078403	chr14	56640038	56640153	116	+	0	0	0	0	0	0	0	0	0	1	0	0	ENSMUST00000095793.3	Rnf17	ring finger protein 17 [Source:MGI Symbol;Acc:MGI:1353419]	14	protein_coding
ENSMUSG00000000365.10	E002	0	NA	NA	NA	NA	NA	NA	NA	NA	NA	NA	NA	chr14	56640154	56640156	3	+	0	0	0	0	0	0	0	0	0	0	0	0	c(""ENSMUST00000223627.2"", ""ENSMUST00000095793.3"")	Rnf17	ring finger protein 17 [Source:MGI Symbol;Acc:MGI:1353419]	14	protein_coding
ENSMUSG00000000365.10	E003	1.1180025044748299	0.33457517441189566	-4.7648901124830445e-4	1	NA	2.6108415158436173	1.48286816206533	1.9054179627567294	1.205352714793591	-1.6332288354553337	-0.9094907310191833	-2.2312570599277812	chr14	56640157	56640281	125	+	0	3	2	0	3	1	1	0	2	0	1	1	c(""ENSMUST00000223627.2"", ""ENSMUST00000095793.3"", ""ENSMUST00000225361.2"")	Rnf17	ring finger protein 17 [Source:MGI Symbol;Acc:MGI:1353419]	14	protein_coding
ENSMUSG00000000365.10	E004	1.5153175149839568	0.18356065244895994	0.22606106961345063	0.6344599931185091	NA	2.6202798232828997	2.0599392766044815	2.3391693739002335	1.4779893895413494	-0.6947945707482716	-0.3277449095513265	-1.6531632292424994	chr14	56643034	56643128	95	+	0	3	2	0	3	3	4	0	2	0	2	1	c(""ENSMUST00000223627.2"", ""ENSMUST00000095793.3"", ""ENSMUST00000225361.2"")	Rnf17	ring finger protein 17 [Source:MGI Symbol;Acc:MGI:1353419]	14	protein_coding
ENSMUSG00000000365.10	E005	2.5739078990476245	0.17127398459209864	0.21346046258057072	0.6440685440907797	NA	3.5584330967729585	2.529921576018765	2.5258480454656507	2.2456800572107056	-0.9856273278042182	-0.990281326541697	-1.3297958552387137	chr14	56658532	56658623	92	+	4	3	2	0	3	4	5	2	2	0	2	5	c(""ENSMUST00000223627.2"", ""ENSMUST00000095793.3"", ""ENSMUST00000225361.2"")	Rnf17	ring finger protein 17 [Source:MGI Symbol;Acc:MGI:1353419]	14	protein_coding
ENSMUSG00000000365.10	E006	2.7195573063418084	0.0801436789104739	3.849637402888675	0.04975674637391168	NA	2.0499293518175676	3.4919386024903787	3.033148777236164	2.0875413427388594	1.5386034038480891	1.1315444859000914	0.05249417818131308	chr14	56661915	56662026	112	+	2	1	0	1	3	6	8	7	2	0	1	5	c(""ENSMUST00000223627.2"", ""ENSMUST00000095793.3"", ""ENSMUST00000225361.2"")	Rnf17	ring finger protein 17 [Source:MGI Symbol;Acc:MGI:1353419]	14	protein_coding
ENSMUSG00000000365.10	E007	2.426931092427259	0.4276730684932912	0.6627075211883664	0.4156057107139242	NA	2.4253367019433085	3.4742907667114196	2.150685590027578	1.889332059628856	1.0383797676909088	-0.34704348660020223	-0.72110821297544	chr14	56663057	56663128	72	+	4	0	0	1	0	4	8	7	2	0	1	4	c(""ENSMUST00000223627.2"", ""ENSMUST00000095793.3"", ""ENSMUST00000225361.2"")	Rnf17	ring finger protein 17 [Source:MGI Symbol;Acc:MGI:1353419]	14	protein_coding
ENSMUSG00000000365.10	E008	2.6812454308460363	0.2760454045684204	0.3711363193557986	0.5423855273714135	NA	3.5571303515388593	3.145087277067603	2.7085318275057944	1.4715535385634553	-0.3558134075273449	-0.7875335589430303	-2.5489726638983123	chr14	56665345	56665445	101	+	4	0	5	1	1	6	7	7	0	0	0	3	c(""ENSMUST00000223627.2"", ""ENSMUST00000095793.3"", ""ENSMUST00000225361.2"")	Rnf17	ring finger protein 17 [Source:MGI Symbol;Acc:MGI:1353419]	14	protein_coding
ENSMUSG00000000365.10	E009	2.36455898607497	0.1818016029639459	0.032769560768286965	0.8563490150311507	NA	3.884655077079671	1.8854691123932241	3.0529434719360182	1.481976744660784	-2.0881731898453735	-0.6963952487107672	-2.7832629096595722	chr14	56668935	56669106	172	+	2	1	8	3	0	7	3	2	0	1	0	2	c(""ENSMUST00000223627.2"", ""ENSMUST00000095793.3"", ""ENSMUST00000225361.2"")	Rnf17	ring finger protein 17 [Source:MGI Symbol;Acc:MGI:1353419]	14	protein_coding
ENSMUSG00000000365.10	E010	1.630083037728083	0.17457433064163907	1.0362688834488836	0.30869082141431686	NA	3.3269966528958292	1.2124925153538726	2.3655743196824233	1.482005362735137	-2.9145256614314885	-0.9852209524640714	-2.3352219143271506	chr14	56671778	56671854	77	+	2	1	5	2	0	4	0	2	0	1	0	2	c(""ENSMUST00000223627.2"", ""ENSMUST00000095793.3"", ""ENSMUST00000225361.2"")	Rnf17	ring finger protein 17 [Source:MGI Symbol;Acc:MGI:1353419]	14	protein_coding
ENSMUSG00000000365.10	E011	1.9579116258079763	0.31582513922765326	0.20122938440013627	0.653730346990633	NA	2.8496225975665936	1.477225229361494	2.875157477069294	2.1199091313351346	-1.8970220146920451	0.025771242311120712	-0.8543062501922198	chr14	56672054	56672128	75	+	0	1	5	2	5	2	1	2	0	4	0	2	c(""ENSMUST00000223627.2"", ""ENSMUST00000095793.3"", ""ENSMUST00000225361.2"")	Rnf17	ring finger protein 17 [Source:MGI Symbol;Acc:MGI:1353419]	14	protein_coding
ENSMUSG00000000365.10	E012	3.037459079165694	0.23428921599465827	0.0035814866764951603	0.9522786680606444	NA	2.612001902309231	2.665590109592614	3.0278879246473878	3.115435591810993	0.058658012866219744	0.42680933333298454	0.5091676021852622	chr14	56676061	56676365	305	+	0	1	4	2	6	2	5	5	0	7	2	4	c(""ENSMUST00000223627.2"", ""ENSMUST00000095793.3"", ""ENSMUST00000225361.2"")	Rnf17	ring finger protein 17 [Source:MGI Symbol;Acc:MGI:1353419]	14	protein_coding
ENSMUSG00000000365.10	E013	1.8643397326124085	0.08897508476517699	2.264072047610057	0.13240550028140002	NA	2.3520378994522986	2.2378492451230585	1.360599734017299	2.713146795906013	-0.14370811353023116	-1.5801181938958728	0.4124996643132105	chr14	56678988	56679077	90	+	0	2	2	0	0	2	4	3	0	4	4	2	c(""ENSMUST00000223627.2"", ""ENSMUST00000095793.3"", ""ENSMUST00000225361.2"")	Rnf17	ring finger protein 17 [Source:MGI Symbol;Acc:MGI:1353419]	14	protein_coding
ENSMUSG00000000365.10	E014	0.5619470395416681	0.4289051821074531	7.689872230685069e-4	0.9778770027599186	NA	1.654676308036727	1.6355385805953802	0.9606094287326954	0.854719004531816	-0.0335798198652984	-1.5694394604757023	-1.9064797872705344	chr14	56679078	56679370	293	+	0	0	2	0	0	1	4	0	0	0	1	0	ENSMUST00000225361.2	Rnf17	ring finger protein 17 [Source:MGI Symbol;Acc:MGI:1353419]	14	protein_coding
ENSMUSG00000000365.10	E015	0	NA	NA	NA	NA	NA	NA	NA	NA	NA	NA	NA	chr14	56688030	56688348	319	+	0	0	0	0	0	0	0	0	0	0	0	0	ENSMUST00000225621.2	Rnf17	ring finger protein 17 [Source:MGI Symbol;Acc:MGI:1353419]	14	protein_coding
ENSMUSG00000000365.10	E016	1.536346137079027	0.1004169114810397	1.4883951937748634	0.2224656216078995	NA	1.6664962120609061	2.0874000723860746	0.9626763351723895	2.6958757052203026	0.6501134455486413	-1.5837832674694785	1.3888246532219568	chr14	56697423	56697581	159	+	0	2	0	0	0	1	2	4	0	1	5	4	c(""ENSMUST00000223627.2"", ""ENSMUST00000225621.2"", ""ENSMUST00000095793.3"")	Rnf17	ring finger protein 17 [Source:MGI Symbol;Acc:MGI:1353419]	14	protein_coding
ENSMUSG00000000365.10	E017	1.6102648681429186	0.09776057520307467	1.7726101847366067	0.1830593777436542	NA	2.6261135171348116	2.0873278960829253	1.3597605717929468	2.256119405198177	-0.663082868938845	-1.9002242385131947	-0.4385549669574642	chr14	56699338	56699527	190	+	0	2	3	0	1	1	2	4	0	0	5	2	c(""ENSMUST00000223627.2"", ""ENSMUST00000095793.3"")	Rnf17	ring finger protein 17 [Source:MGI Symbol;Acc:MGI:1353419]	14	protein_coding
ENSMUSG00000000365.10	E018	1.5692746533100026	0.10264501394096215	2.378606035330506	0.12300726493066577	NA	2.3498623676595543	1.194769627389391	2.1443344812606853	2.5567986887845393	-1.9525563360713636	-0.26428857895385793	0.24374005282543576	chr14	56700481	56700649	169	+	0	1	3	0	2	3	2	0	0	1	3	5	c(""ENSMUST00000223627.2"", ""ENSMUST00000225621.2"", ""ENSMUST00000095793.3"")	Rnf17	ring finger protein 17 [Source:MGI Symbol;Acc:MGI:1353419]	14	protein_coding
ENSMUSG00000000365.10	E019	0	NA	NA	NA	NA	NA	NA	NA	NA	NA	NA	NA	chr14	56700650	56700889	240	+	0	0	0	0	0	0	0	0	0	0	0	0	ENSMUST00000223627.2	Rnf17	ring finger protein 17 [Source:MGI Symbol;Acc:MGI:1353419]	14	protein_coding
ENSMUSG00000000365.10	E020	2.1332054987879805	0.06654299267136433	0.5237529614880145	0.46924515125806365	NA	3.1073856469394343	2.248533485084792	2.3504041926378676	2.2607384662124446	-0.9344097755228613	-0.8064613628639945	-0.9187786291972636	chr14	56703084	56703274	191	+	0	3	4	0	3	3	3	4	0	1	3	3	c(""ENSMUST00000225621.2"", ""ENSMUST00000095793.3"")	Rnf17	ring finger protein 17 [Source:MGI Symbol;Acc:MGI:1353419]	14	protein_coding
ENSMUSG00000000365.10	E021	1.397210648206614	0.11747932891295022	0.5423109527276893	0.4614765676183336	NA	2.351293000993479	2.5316548852753584	0.9619677535655455	1.7131581895459504	0.21343969800853957	-2.5797644999139733	-0.9141422269051225	chr14	56705122	56705263	142	+	0	3	1	0	1	0	5	4	0	1	3	0	c(""ENSMUST00000225621.2"", ""ENSMUST00000095793.3"")	Rnf17	ring finger protein 17 [Source:MGI Symbol;Acc:MGI:1353419]	14	protein_coding
ENSMUSG00000000365.10	E022	1.5004189462946294	0.10947208320406579	0.5278306566689537	0.46752032699566604	NA	2.3493058251702053	2.24875191662197	1.359471543360641	2.090083825121539	-0.12631813739917785	-1.5791560860149954	-0.3375916188007877	chr14	56708748	56708901	154	+	0	1	3	0	1	1	3	3	1	0	5	1	c(""ENSMUST00000225621.2"", ""ENSMUST00000095793.3"")	Rnf17	ring finger protein 17 [Source:MGI Symbol;Acc:MGI:1353419]	14	protein_coding
ENSMUSG00000000365.10	E023	2.6262771748968268	0.06062250354487359	0.4443651298718265	0.50502308286628	NA	2.354224234756714	2.6814770293206607	2.147167012608051	3.2030572193964986	0.3759019427828787	-0.26583240987036316	0.8893964340632077	chr14	56712855	56712970	116	+	0	2	2	0	3	2	5	4	1	4	7	3	c(""ENSMUST00000225621.2"", ""ENSMUST00000095793.3"")	Rnf17	ring finger protein 17 [Source:MGI Symbol;Acc:MGI:1353419]	14	protein_coding
ENSMUSG00000000365.10	E024	2.5985202740008493	0.0668290624588529	0.3047444630956022	0.580923243331746	NA	1.666612211509971	2.8151996318148917	2.5375585956747955	3.091572047968441	1.5137297472098923	1.2138222607352671	1.7842828673861206	chr14	56715046	56715163	118	+	0	1	1	0	3	4	5	5	1	5	5	3	c(""ENSMUST00000225621.2"", ""ENSMUST00000095793.3"")	Rnf17	ring finger protein 17 [Source:MGI Symbol;Acc:MGI:1353419]	14	protein_coding
ENSMUSG00000000365.10	E025	2.269427140278437	0.06936059687424201	1.672514329866729	0.19592209890445106	NA	1.1795159936687867	3.0469221522147762	2.3500825544955006	2.705987787723828	2.739989865301972	1.9899095689082007	2.397179135242225	chr14	56718149	56718266	118	+	0	1	0	0	3	3	7	6	0	3	3	4	c(""ENSMUST00000225621.2"", ""ENSMUST00000095793.3"")	Rnf17	ring finger protein 17 [Source:MGI Symbol;Acc:MGI:1353419]	14	protein_coding
ENSMUSG00000000365.10	E026	2.7554005649332534	0.08202703258283336	0.22992288317951193	0.6315810153411557	NA	2.8792980528914	2.516514819522058	2.879743178530134	2.950608560111476	-0.38899539017988416	4.4657681068493993e-4	0.07067900042394282	chr14	56719424	56719632	209	+	0	5	1	1	2	6	7	2	0	1	5	6	c(""ENSMUST00000225621.2"", ""ENSMUST00000095793.3"")	Rnf17	ring finger protein 17 [Source:MGI Symbol;Acc:MGI:1353419]	14	protein_coding
ENSMUSG00000000365.10	E027	1.9180584568450536	0.16168130167850397	0.31136750983822026	0.5768422365893353	NA	2.87191289595728	2.199390272668367	2.1508173167820246	2.251994568541207	-0.7705403267802491	-0.8350224293631384	-0.7022912026392091	chr14	56719633	56719651	19	+	0	5	1	1	1	3	6	1	0	0	5	2	c(""ENSMUST00000225621.2"", ""ENSMUST00000095793.3"", ""ENSMUST00000223646.2"")	Rnf17	ring finger protein 17 [Source:MGI Symbol;Acc:MGI:1353419]	14	protein_coding
ENSMUSG00000000365.10	E028	3.217753521709707	0.15898278165382143	0.5217265851982802	0.4701060977930625	NA	3.5204317275051693	2.4790739667175075	3.0599860733762796	3.05867930684488	-1.013227501745318	-0.4050973093153285	-0.40633147407994885	chr14	56720531	56720681	151	+	1	6	2	4	2	4	8	1	0	0	9	4	c(""ENSMUST00000225621.2"", ""ENSMUST00000095793.3"", ""ENSMUST00000223646.2"")	Rnf17	ring finger protein 17 [Source:MGI Symbol;Acc:MGI:1353419]	14	protein_coding
ENSMUSG00000000365.10	E029	2.2876664707970638	0.10386183609172699	0.5587969067416907	0.45474539363322886	NA	2.0444604988721693	2.076584833140174	3.3485968689883663	2.4106093168912253	0.04501333229124138	1.4251651771740717	0.4757014314565372	chr14	56720821	56720939	119	+	1	1	1	5	4	3	3	3	0	0	6	2	c(""ENSMUST00000225621.2"", ""ENSMUST00000095793.3"", ""ENSMUST00000223646.2"")	Rnf17	ring finger protein 17 [Source:MGI Symbol;Acc:MGI:1353419]	14	protein_coding
ENSMUSG00000000365.10	E030	2.8789987261649266	0.15473940175663217	0.19367277031051344	0.6598772216107535	NA	2.358720533799584	2.407436998231063	3.3529358914965854	2.943788157195769	0.05903636054588057	1.0160455311155052	0.6399969058555921	chr14	56722611	56722701	91	+	1	2	1	5	4	3	3	5	0	0	10	2	c(""ENSMUST00000225621.2"", ""ENSMUST00000095793.3"", ""ENSMUST00000223646.2"")	Rnf17	ring finger protein 17 [Source:MGI Symbol;Acc:MGI:1353419]	14	protein_coding
ENSMUSG00000000365.10	E031	2.6409960362880556	0.12107283179758611	0.08681966468503788	0.7682599112692444	NA	2.358859459362691	2.4072894033484715	3.055937426354646	2.822322021879515	0.05868922741158378	0.7478518683681299	0.5180957405074753	chr14	56724419	56724523	105	+	1	2	1	4	3	3	3	5	0	0	9	2	c(""ENSMUST00000225621.2"", ""ENSMUST00000095793.3"", ""ENSMUST00000223646.2"")	Rnf17	ring finger protein 17 [Source:MGI Symbol;Acc:MGI:1353419]	14	protein_coding
ENSMUSG00000000365.10	E032	0.9082561704715801	0.488249484107045	1.206363165092938	0.2720535856709218	NA	1.6598256786309094	1.4783264086672006	0.009642549701524672	2.081255890460284	-0.3342546283783991	-14.855387260539974	0.6531797725256999	chr14	56724524	56724534	11	+	0	2	0	0	0	0	1	2	0	0	6	0	c(""ENSMUST00000095793.3"", ""ENSMUST00000223646.2"")	Rnf17	ring finger protein 17 [Source:MGI Symbol;Acc:MGI:1353419]	14	protein_coding
ENSMUSG00000000365.10	E033	0.768184302124665	0.6631039554075964	1.7420632713593136	0.18687760884445268	NA	1.6575208852670045	0.8620571406073765	0.009642640519132328	2.0786183519346793	-1.8867685703475465	-14.851349096076028	0.6535295109313786	chr14	56726768	56726892	125	+	0	2	0	0	0	0	0	1	0	0	6	0	ENSMUST00000223646.2	Rnf17	ring finger protein 17 [Source:MGI Symbol;Acc:MGI:1353419]	14	protein_coding
ENSMUSG00000000365.10	E034	0.2449496164700205	0.7854587072462722	1.1274805842731439e-4	0.9915279904529557	NA	0.010363499171859303	1.2324983093683812	0.009641908985329906	0.8499578870930549	13.788183627957013	-0.2082409746439282	12.715769785742854	chr14	56730575	56730861	287	+	0	0	0	0	0	0	0	2	0	0	0	1	ENSMUST00000095793.3	Rnf17	ring finger protein 17 [Source:MGI Symbol;Acc:MGI:1353419]	14	protein_coding
ENSMUSG00000000365.10	E035	0.7140374729734416	1.053809613560686	0.6816446231567284	0.40902097873862747	NA	0.010366153487737506	1.644423087329585	1.739354003748872	1.2415041666644697	14.619687902413094	14.781696174093298	13.808456311197412	chr14	56737885	56738048	164	+	0	0	0	3	0	0	3	0	1	2	0	0	ENSMUST00000095793.3	Rnf17	ring finger protein 17 [Source:MGI Symbol;Acc:MGI:1353419]	14	protein_coding
ENSMUSG00000000365.10	E036	1.0411831162560243	0.47465702718931446	1.5797533066152312	0.20879623126124783	NA	0.010366060811449529	2.2452484954826843	1.7123028404921712	1.4964111671286702	15.518796751241066	14.736474744587692	14.347465266683932	chr14	56741375	56741494	120	+	0	0	0	3	0	0	3	3	1	2	0	1	ENSMUST00000095793.3	Rnf17	ring finger protein 17 [Source:MGI Symbol;Acc:MGI:1353419]	14	protein_coding
ENSMUSG00000000365.10	E037	1.2049142768260819	0.26744520419929224	3.3111840272658526	0.0688098976383686	NA	0.010365897921971623	1.9249297231681766	2.568165715074315	1.4916489639695385	15.074419969952633	15.906898214240739	14.338310433342114	chr14	56743384	56743464	81	+	0	0	0	3	0	4	1	3	1	2	0	1	ENSMUST00000095793.3	Rnf17	ring finger protein 17 [Source:MGI Symbol;Acc:MGI:1353419]	14	protein_coding
ENSMUSG00000000365.10	E038	1.375513432813626	0.30687375994390903	4.182271944303579	0.040848906044366216	NA	0.010366382399425333	1.736720419501836	3.335766470782417	1.2035603797939132	14.777258388468628	16.662284776695756	13.718811742331141	chr14	56745275	56745400	126	+	0	0	0	3	1	8	0	4	0	0	0	2	ENSMUST00000095793.3	Rnf17	ring finger protein 17 [Source:MGI Symbol;Acc:MGI:1353419]	14	protein_coding
ENSMUSG00000000365.10	E039	0.841134503824295	0.36033202940949205	2.3434638355585378	0.12580952802167325	NA	0.010365293481740423	1.7438983833773847	2.131828306775546	1.2025453317566104	14.789467700092125	15.369337262357135	13.716679849207988	chr14	56746736	56746739	4	+	0	0	0	0	1	4	0	3	1	0	0	2	ENSMUST00000095793.3	Rnf17	ring finger protein 17 [Source:MGI Symbol;Acc:MGI:1353419]	14	protein_coding
ENSMUSG00000000365.10	E040	1.2011749103079539	0.5263766392426279	2.182666317300999	0.13957247565823241	NA	0.010366786642805437	1.7547149785866196	2.841750646491974	1.464845542479452	14.806901574173635	16.19904819626507	14.285727231507039	chr14	56746740	56746792	53	+	0	0	0	0	1	8	0	3	1	0	0	3	c(""ENSMUST00000225737.2"", ""ENSMUST00000095793.3"")	Rnf17	ring finger protein 17 [Source:MGI Symbol;Acc:MGI:1353419]	14	protein_coding
ENSMUSG00000000365.10	E041	1.1149871386371475	0.5812953247634829	1.221306801853217	0.2691043440278063	NA	0.010366678331934054	1.5117449858619665	2.839786076548606	1.4636536706367593	14.376719485851712	16.197080545861112	14.28340798344139	chr14	56749668	56749784	117	+	0	0	0	0	1	8	0	3	0	0	0	3	c(""ENSMUST00000225737.2"", ""ENSMUST00000095793.3"")	Rnf17	ring finger protein 17 [Source:MGI Symbol;Acc:MGI:1353419]	14	protein_coding
ENSMUSG00000000365.10	E042	1.1466432858395825	0.12990865622354245	0.34743765751903766	0.5555672061996515	NA	1.1790440312565522	1.6965518060451075	2.1525116329958536	1.9050148975895524	1.0502915458813853	1.7374950245566205	1.3848444414541687	chr14	56751493	56751661	169	+	0	1	0	1	0	4	2	2	0	0	2	3	ENSMUST00000095793.3	Rnf17	ring finger protein 17 [Source:MGI Symbol;Acc:MGI:1353419]	14	protein_coding
ENSMUSG00000000365.10	E043	0.6008371218603888	0.2571875370599402	0.12390085796138806	0.7248416096361389	NA	1.1781021581649327	1.183997532454498	1.6720875511760909	1.2083204778972458	0.014405810038424782	1.0106702392892815	0.07309229973405329	chr14	56753793	56753928	136	+	0	1	0	1	0	2	2	0	0	0	2	0	ENSMUST00000095793.3	Rnf17	ring finger protein 17 [Source:MGI Symbol;Acc:MGI:1353419]	14	protein_coding
ENSMUSG00000000365.10	E044	0.5329839167517003	0.2714038816590328	0.3823109272418037	0.53636905478183	NA	1.6611373383926207	1.1831149279671678	0.9615550094952283	1.2082008343042645	-0.9794507620540203	-1.5778494400446035	-0.9188979052400998	chr14	56759831	56760020	190	+	0	1	1	0	0	1	2	0	0	0	2	0	c(""ENSMUST00000225737.2"", ""ENSMUST00000095793.3"")	Rnf17	ring finger protein 17 [Source:MGI Symbol;Acc:MGI:1353419]	14	protein_coding
ENSMUSG00000000365.10	E045	0.3384016041898759	0.47545342759398657	0.7167915177503517	0.3971983703832712	NA	1.1739712796527044	0.8593895294230975	0.009642260873647501	1.2066480989777801	-0.9001617523540986	-13.855912307485239	0.07923227167181546	chr14	56761763	56761862	100	+	0	0	1	0	0	0	0	1	0	0	2	0	c(""ENSMUST00000225737.2"", ""ENSMUST00000095793.3"")	Rnf17	ring finger protein 17 [Source:MGI Symbol;Acc:MGI:1353419]	14	protein_coding
ENSMUSG00000000365.10	E046	0.35048424938090467	0.3767867216888907	2.607783299152146	0.10634031338520197	NA	1.1750962317082525	0.008557795667073265	0.00964223467619263	1.4841952035308026	-14.202940919639675	-13.858684294274328	0.6739783028067361	chr14	56762270	56762489	220	+	0	0	1	0	0	0	0	0	0	1	1	1	c(""ENSMUST00000225737.2"", ""ENSMUST00000095793.3"")	Rnf17	ring finger protein 17 [Source:MGI Symbol;Acc:MGI:1353419]	14	protein_coding
ENSMUSG00000000374.9	E001	976.4167976348185	0.0033581523728105868	6.585477479169185	0.010281403495354176	0.1675870473206095	47.22551473925941	43.81775708656019	44.072712160766855	45.095213587583984	-0.27824116608374005	-0.2569959423034156	-0.17251573318388225	chr10	78022559	78023928	1370	-	760	920	878	969	1271	1171	1248	972	889	909	953	1012	ENSMUST00000000384.8	Trappc10	trafficking protein particle complex 10 [Source:MGI Symbol;Acc:MGI:1336209]	10	protein_coding
ENSMUSG00000000374.9	E002	274.972625899471	0.0025403538528678085	1.6301257796056916	0.201685652349748	0.568835440990717	27.334428158631354	25.493623255589483	26.080051732102802	26.21969269169425	-0.22138951795220763	-0.14947313055561118	-0.13254558545139616	chr10	78024590	78024784	195	-	178	279	241	290	373	335	345	300	235	245	254	306	ENSMUST00000000384.8	Trappc10	trafficking protein particle complex 10 [Source:MGI Symbol;Acc:MGI:1336209]	10	protein_coding
ENSMUSG00000000374.9	E003	12.85634776343474	0.03823780037756419	1.1052299474864071	0.29312120760087024	NA	6.5009958640330865	5.845754765228804	5.286240356111264	6.129374315236717	-0.3082576753837549	-0.5998727497632603	-0.17083670446257493	chr10	78028855	78029192	338	-	18	12	5	15	13	9	22	11	10	12	15	13	ENSMUST00000219948.2	Trappc10	trafficking protein particle complex 10 [Source:MGI Symbol;Acc:MGI:1336209]	10	protein_coding
ENSMUSG00000000374.9	E004	228.9123259077035	0.005510244101543316	0.21567039863123227	0.6423588466065188	0.8727088912579327	24.614723998527737	23.10652121750833	24.626471838654354	24.175028245179107	-0.19746589558992067	0.0014973983973547433	-0.05648253835357675	chr10	78029193	78029370	178	-	136	205	215	289	289	297	267	254	187	191	203	282	c(""ENSMUST00000219948.2"", ""ENSMUST00000000384.8"")	Trappc10	trafficking protein particle complex 10 [Source:MGI Symbol;Acc:MGI:1336209]	10	protein_coding
ENSMUSG00000000374.9	E005	260.8999740898997	0.0032693063018859343	0.029691034538927852	0.8631931422945265	0.9584729740542159	25.741201891914827	25.156807766724057	25.82443634191398	25.86130864815989	-0.07245589525621376	0.010208344902007838	0.014721868773328595	chr10	78032122	78032292	171	-	133	227	254	301	323	350	344	292	220	235	260	286	c(""ENSMUST00000219948.2"", ""ENSMUST00000000384.8"")	Trappc10	trafficking protein particle complex 10 [Source:MGI Symbol;Acc:MGI:1336209]	10	protein_coding
ENSMUSG00000000374.9	E006	211.38048908506238	0.0012927212249626238	0.6449271418235014	0.42193221909506623	0.7544245988133269	23.397339749413177	23.21069114332127	23.62266002009933	22.939628630415214	-0.024927238272927532	0.02986631696166775	-0.06143604177655071	chr10	78033572	78033698	127	-	108	205	184	243	287	274	304	233	184	180	209	213	c(""ENSMUST00000219948.2"", ""ENSMUST00000000384.8"")	Trappc10	trafficking protein particle complex 10 [Source:MGI Symbol;Acc:MGI:1336209]	10	protein_coding
ENSMUSG00000000374.9	E007	193.8564326520394	0.0010423786706927423	0.4625251972653075	0.49644617760830023	0.799798533752913	22.742078958962324	22.2861111354496	22.032878277528113	22.56270126340094	-0.0627317167869732	-0.09805340660708683	-0.02454770789790306	chr10	78034878	78034933	56	-	112	178	177	191	246	256	285	202	174	170	211	200	c(""ENSMUST00000219948.2"", ""ENSMUST00000000384.8"")	Trappc10	trafficking protein particle complex 10 [Source:MGI Symbol;Acc:MGI:1336209]	10	protein_coding
ENSMUSG00000000374.9	E008	181.68037126595425	0.0010746468501949494	0.6918200037354154	0.4055460190493377	0.7428603070951884	21.784472292303874	21.434441372323164	21.434594551323144	22.233584366615005	-0.049905644779570046	-0.049883649728941215	0.06301723126048131	chr10	78034934	78034978	45	-	96	165	165	190	230	233	261	180	167	165	199	199	ENSMUST00000000384.8	Trappc10	trafficking protein particle complex 10 [Source:MGI Symbol;Acc:MGI:1336209]	10	protein_coding
ENSMUSG00000000374.9	E009	283.7977012646997	0.0011466299078390918	0.1929531313739119	0.6604700337449767	0.8811801571154021	26.252171716069583	26.716740172195287	26.64292816385779	26.987846436737257	0.05573158530068234	0.046930118393888165	0.08788931752937579	chr10	78036452	78036653	202	-	161	235	242	286	364	397	427	295	259	278	284	295	ENSMUST00000000384.8	Trappc10	trafficking protein particle complex 10 [Source:MGI Symbol;Acc:MGI:1336209]	10	protein_coding
ENSMUSG00000000374.9	E010	179.50248352474136	0.0022062180077238713	2.0638466623101692	0.15082900183725687	0.5076540826263639	20.628704600136658	21.840940350754366	21.872400756499346	21.72710120656835	0.1755460617371476	0.17998709147522973	0.15942945875049652	chr10	78036654	78036681	28	-	102	132	145	191	223	268	261	197	174	179	166	190	c(""ENSMUST00000217858.2"", ""ENSMUST00000000384.8"")	Trappc10	trafficking protein particle complex 10 [Source:MGI Symbol;Acc:MGI:1336209]	10	protein_coding
ENSMUSG00000000374.9	E011	273.97814253130827	0.0031324078647510588	0.6530848125019588	0.41901193298793277	0.7525411610151611	25.645802515818474	26.236341557380342	26.528473196687045	26.367945818793558	0.07206407948154236	0.1072201312939356	0.08794134045844437	chr10	78037266	78037420	155	-	168	196	242	302	328	405	387	308	245	237	259	320	c(""ENSMUST00000217858.2"", ""ENSMUST00000000384.8"")	Trappc10	trafficking protein particle complex 10 [Source:MGI Symbol;Acc:MGI:1336209]	10	protein_coding
ENSMUSG00000000374.9	E012	149.6222790317098	0.0050313822583642216	0.006706874839323973	0.9347298035831764	0.9815463690996202	19.731881371926292	19.656058887298826	19.89252972385964	19.908557416646104	-0.011735496513603394	0.024731927012001442	0.027189607959268614	chr10	78037421	78037424	4	-	96	112	137	166	159	231	213	169	124	122	145	179	ENSMUST00000000384.8	Trappc10	trafficking protein particle complex 10 [Source:MGI Symbol;Acc:MGI:1336209]	10	protein_coding
ENSMUSG00000000374.9	E013	2.0969878074125905	0.29289225846531414	1.3425808530764698	0.24657934192508754	NA	2.2335608852673516	1.5861338339983035	1.934832525079841	3.359320537437938	-0.9881868650156405	-0.4145379789292758	1.1789835199694814	chr10	78038032	78038713	682	-	4	0	0	1	1	3	0	2	1	4	1	7	ENSMUST00000218124.2	Trappc10	trafficking protein particle complex 10 [Source:MGI Symbol;Acc:MGI:1336209]	10	protein_coding
ENSMUSG00000000374.9	E014	236.75105189155698	0.003923957916156737	0.09811766305244873	0.7541003129267163	0.9197609132534783	24.601916690495656	24.231151796628907	24.45455779655296	24.81135771562873	-0.047591795065124565	-0.018842198158206536	0.026617608573912932	chr10	78038714	78038855	142	-	159	177	217	279	268	316	329	266	196	182	262	272	c(""ENSMUST00000217858.2"", ""ENSMUST00000218124.2"", ""ENSMUST00000000384.8"")	Trappc10	trafficking protein particle complex 10 [Source:MGI Symbol;Acc:MGI:1336209]	10	protein_coding
ENSMUSG00000000374.9	E015	42.06818917653624	0.007545039946678227	0.7455516534476772	0.38788826856380887	NA	10.013977006419324	10.879041741144732	10.89107734089822	10.922679442852825	0.242895920931387	0.24614170218805764	0.2546477480685141	chr10	78038856	78039714	859	-	26	35	24	53	56	51	64	38	47	28	56	45	ENSMUST00000218124.2	Trappc10	trafficking protein particle complex 10 [Source:MGI Symbol;Acc:MGI:1336209]	10	protein_coding
ENSMUSG00000000374.9	E016	360.1578970125997	0.0024918260801523413	0.015313570067121418	0.901514797012563	0.9709741871345249	30.00992929540746	30.154743736224418	29.1825058409987	29.43249395366695	0.01569155698684277	-0.0908070627562072	-0.06316142477708375	chr10	78039715	78040054	340	-	250	294	314	392	449	437	605	405	286	281	382	380	c(""ENSMUST00000217858.2"", ""ENSMUST00000218124.2"", ""ENSMUST00000000384.8"")	Trappc10	trafficking protein particle complex 10 [Source:MGI Symbol;Acc:MGI:1336209]	10	protein_coding
ENSMUSG00000000374.9	E017	232.99337779074673	0.003776187078110013	0.204297641599112	0.6512740495415906	0.8770078438719082	24.96307289013967	24.362404632194668	24.604080759952552	23.604546499868505	-0.07645549770191629	-0.04550531644255695	-0.17522560465823123	chr10	78040055	78040226	172	-	168	215	187	227	336	319	390	231	189	204	225	210	c(""ENSMUST00000218124.2"", ""ENSMUST00000000384.8"")	Trappc10	trafficking protein particle complex 10 [Source:MGI Symbol;Acc:MGI:1336209]	10	protein_coding
ENSMUSG00000000374.9	E018	201.49632160417954	0.005991501924196484	0.2557457495474864	0.6130580636383858	0.8601736410787548	23.42265461807348	22.046936802422962	23.09356804831164	22.66312411454598	-0.18772904918156996	-0.04402483547723168	-0.10243003408265494	chr10	78043268	78043380	113	-	152	167	177	187	301	283	320	184	151	156	224	208	c(""ENSMUST00000218124.2"", ""ENSMUST00000000384.8"")	Trappc10	trafficking protein particle complex 10 [Source:MGI Symbol;Acc:MGI:1336209]	10	protein_coding
ENSMUSG00000000374.9	E019	211.38313018368325	0.004095058224441056	0.1968766303028815	0.6572538403123257	0.8794889845098398	23.457969175895585	22.686434883351424	24.07462014647885	22.957823666040454	-0.10393552785132254	0.08098875161978025	-0.06703436024116538	chr10	78043726	78043866	141	-	149	178	171	236	315	288	328	197	168	141	233	232	c(""ENSMUST00000218124.2"", ""ENSMUST00000000384.8"")	Trappc10	trafficking protein particle complex 10 [Source:MGI Symbol;Acc:MGI:1336209]	10	protein_coding
ENSMUSG00000000374.9	E020	29.34199222235422	0.018459367558048896	3.325873686787247	0.0681977707715834	NA	9.8291880590874	9.05765271091056	7.611825805212661	9.373499185501146	-0.23895414915591306	-0.7458473574873956	-0.13882091999491664	chr10	78043867	78045068	1202	-	23	27	32	19	38	21	39	26	37	34	24	36	ENSMUST00000218124.2	Trappc10	trafficking protein particle complex 10 [Source:MGI Symbol;Acc:MGI:1336209]	10	protein_coding
ENSMUSG00000000374.9	E021	191.99719144720734	0.002495374549236415	0.2044847193080841	0.6511250043173569	0.8769685618522127	22.552751947867108	22.167535905846577	22.51091833648418	21.886890815640697	-0.05331310215544427	-0.005751336393617912	-0.09266278623337953	chr10	78045218	78045309	92	-	130	180	148	234	245	244	297	201	158	131	202	213	ENSMUST00000000384.8	Trappc10	trafficking protein particle complex 10 [Source:MGI Symbol;Acc:MGI:1336209]	10	protein_coding
ENSMUSG00000000374.9	E022	166.26057579926567	0.002576639123724153	0.07328388399952246	0.7866141135787896	0.9322191331178091	21.206269314092694	20.82545130769948	20.817886706284185	20.40852807395018	-0.05563944435665391	-0.0567537288999862	-0.11759394860196526	chr10	78046212	78046288	77	-	123	154	124	199	217	196	253	168	152	122	159	189	ENSMUST00000000384.8	Trappc10	trafficking protein particle complex 10 [Source:MGI Symbol;Acc:MGI:1336209]	10	protein_coding
ENSMUSG00000000374.9	E023	166.12747221650508	0.0026229171334662786	0.30176966717067444	0.5827751195517109	0.8454960654900597	20.27367044932366	21.337559426009463	20.409845623793984	21.090833073253805	0.15685235080658977	0.020477487813098882	0.12110164919317867	chr10	78046598	78046712	115	-	101	150	114	202	205	179	270	180	154	147	180	176	ENSMUST00000000384.8	Trappc10	trafficking protein particle complex 10 [Source:MGI Symbol;Acc:MGI:1336209]	10	protein_coding
ENSMUSG00000000374.9	E024	176.65092660570645	0.0012604378883638056	2.8887121563783467	0.08920220375891688	0.409448972015218	20.0388627323064	22.07766834763352	21.41022884663336	21.97186571294148	0.2975618348246858	0.20291133982201526	0.282725809343674	chr10	78047310	78047456	147	-	103	135	118	197	221	233	307	173	170	158	195	196	ENSMUST00000000384.8	Trappc10	trafficking protein particle complex 10 [Source:MGI Symbol;Acc:MGI:1336209]	10	protein_coding
ENSMUSG00000000374.9	E025	190.15926130954944	0.002944529295221307	1.9404975802888202	0.1636145178006669	0.5251604786295213	21.181081495998612	22.429338189201502	22.55425904296979	22.42098937057446	0.17661477083114363	0.19381552487007614	0.1754622413184812	chr10	78050402	78050649	248	-	88	174	140	220	242	265	313	186	175	168	219	186	ENSMUST00000000384.8	Trappc10	trafficking protein particle complex 10 [Source:MGI Symbol;Acc:MGI:1336209]	10	protein_coding
ENSMUSG00000000374.9	E026	111.46879856957166	0.003999963842344808	0.07508993203140335	0.7840650850235691	0.9312479240930861	17.08675897372605	16.999442376586018	17.166565350192386	17.671898978095328	-0.01540894421895267	0.0140204318364745	0.10143466711419347	chr10	78052984	78053020	37	-	50	106	100	127	125	156	175	102	98	107	127	112	ENSMUST00000000384.8	Trappc10	trafficking protein particle complex 10 [Source:MGI Symbol;Acc:MGI:1336209]	10	protein_coding
ENSMUSG00000000374.9	E027	132.8557341977419	0.004266381875134124	0.20637154748055764	0.6496263356644701	0.8762215193655964	18.285038185091977	19.25555717055805	18.394469114243037	19.02006082798262	0.15687483053610496	0.018060245833005695	0.11947635848492322	chr10	78053021	78053095	75	-	61	121	113	150	145	176	238	125	126	120	147	137	c(""ENSMUST00000217980.2"", ""ENSMUST00000000384.8"")	Trappc10	trafficking protein particle complex 10 [Source:MGI Symbol;Acc:MGI:1336209]	10	protein_coding
ENSMUSG00000000374.9	E028	192.7693107990232	0.003361052529585947	0.26162090623540735	0.6090087511471889	0.8583582217591931	22.450657423014164	22.476974009175265	22.411742296412413	22.019646536093973	0.0036275135360517297	-0.005370866401605667	-0.05994214507617812	chr10	78056023	78056218	196	-	110	180	165	239	241	235	338	177	166	157	185	210	c(""ENSMUST00000217980.2"", ""ENSMUST00000000384.8"")	Trappc10	trafficking protein particle complex 10 [Source:MGI Symbol;Acc:MGI:1336209]	10	protein_coding
ENSMUSG00000000374.9	E029	203.47992695123048	0.002775430766985511	0.5540081840903213	0.4566845614768776	0.7769394377802742	22.38005315043401	23.22645590867465	22.861629945231726	23.03897382523114	0.1151798356040965	0.06598481414313984	0.0899823904758481	chr10	78058498	78058694	197	-	121	174	156	242	239	266	354	194	181	181	186	241	ENSMUST00000000384.8	Trappc10	trafficking protein particle complex 10 [Source:MGI Symbol;Acc:MGI:1336209]	10	protein_coding
ENSMUSG00000000374.9	E030	140.7553830968115	0.0036235646156124192	4.022120775949816	0.04490721041958371	0.30731153324293603	18.827052029095356	20.078795521113975	19.490500907345066	18.4736855780302	0.19595219584860324	0.10526529516352756	-0.0574396035584952	chr10	78064613	78064748	136	-	73	133	107	180	150	201	244	157	131	115	129	136	c(""ENSMUST00000217980.2"", ""ENSMUST00000000384.8"")	Trappc10	trafficking protein particle complex 10 [Source:MGI Symbol;Acc:MGI:1336209]	10	protein_coding
ENSMUSG00000000374.9	E031	113.61068874370666	0.006123954585914027	3.9655919833162443	0.04643919034467627	0.31175267854649585	16.77258622409512	18.35157635765337	17.56108320678186	16.67007699542326	0.2712609880866621	0.13824889954546205	-0.018410342216054865	chr10	78067288	78067369	82	-	55	115	76	127	126	175	193	126	120	99	109	98	c(""ENSMUST00000217980.2"", ""ENSMUST00000000384.8"")	Trappc10	trafficking protein particle complex 10 [Source:MGI Symbol;Acc:MGI:1336209]	10	protein_coding
ENSMUSG00000000374.9	E032	78.40941714472956	0.006758697437741608	2.4304063719032456	0.11900204523452865	0.4614525904725928	14.676749710429888	15.361506537764356	14.605171118104252	13.466932900703583	0.13591049200096972	-0.014548480443338896	-0.25540581634380466	chr10	78080270	78080456	187	-	49	85	52	77	96	120	141	78	85	63	73	61	c(""ENSMUST00000217980.2"", ""ENSMUST00000000384.8"")	Trappc10	trafficking protein particle complex 10 [Source:MGI Symbol;Acc:MGI:1336209]	10	protein_coding
ENSMUSG00000000374.9	E033	15.686603921751148	0.03605458173403949	2.75758841550072	0.09679404767886668	NA	5.574770457397577	7.775631559792558	6.451489445763201	6.287863426516424	0.9663215747782941	0.42367474676305195	0.34910815927485306	chr10	78080457	78080475	19	-	9	12	5	12	20	24	42	11	24	14	17	11	ENSMUST00000000384.8	Trappc10	trafficking protein particle complex 10 [Source:MGI Symbol;Acc:MGI:1336209]	10	protein_coding
ENSMUSG00000000378.16	E001	8.285754475885067	0.1530190107674981	0.28125862766776777	0.5958774518483593	NA	3.897868379966937	4.978981302557003	4.862731238115217	5.2173668620206115	0.7083657366437266	0.6399556450731096	0.8438237033481868	chr11	6496887	6496909	23	+	0	5	9	7	11	12	4	11	14	12	13	3	ENSMUST00000000388.15	Ccm2	cerebral cavernous malformation 2 [Source:MGI Symbol;Acc:MGI:2384924]	11	protein_coding
ENSMUSG00000000378.16	E002	88.10452663478071	0.03712190376997695	1.0250241546511347	0.3113302227401411	0.6727103973214511	13.91125963738638	16.61064067498215	15.327566221508903	15.445226822611247	0.5290732733794643	0.2884838547893178	0.31131173120888356	chr11	6496910	6497029	120	+	52	63	63	52	125	135	136	131	87	104	99	50	c(""ENSMUST00000159007.8"", ""ENSMUST00000000388.15"")	Ccm2	cerebral cavernous malformation 2 [Source:MGI Symbol;Acc:MGI:2384924]	11	protein_coding
ENSMUSG00000000378.16	E003	0.2710427295489866	1.3903203703938973	0.13587385522077966	0.7124179117841195	NA	0.02625064278593925	0.025512688807708628	1.7380547210646426	0.025556319303149166	-0.08227559954393193	12.098594746048017	-0.07734536705283368	chr11	6510183	6510303	121	+	0	0	0	0	4	0	0	0	0	0	0	0	ENSMUST00000109722.9	Ccm2	cerebral cavernous malformation 2 [Source:MGI Symbol;Acc:MGI:2384924]	11	protein_coding
ENSMUSG00000000378.16	E004	0.4758752979218481	0.39723340316810807	0.8560317583710457	0.35485156368945814	NA	1.0524213736910752	1.950700878428549	0.8899058976077328	0.025553946762116198	1.7811326425841154	-0.4840425040213907	-10.728279918825901	chr11	6511112	6511120	9	+	0	0	1	0	0	1	4	0	1	0	0	0	ENSMUST00000161501.8	Ccm2	cerebral cavernous malformation 2 [Source:MGI Symbol;Acc:MGI:2384924]	11	protein_coding
ENSMUSG00000000378.16	E005	0.4758752979218481	0.39723340316810807	0.8560317583710457	0.35485156368945814	NA	1.0524213736910752	1.950700878428549	0.8899058976077328	0.025553946762116198	1.7811326425841154	-0.4840425040213907	-10.728279918825901	chr11	6511121	6511133	13	+	0	0	1	0	0	1	4	0	1	0	0	0	c(""ENSMUST00000144293.2"", ""ENSMUST00000161501.8"")	Ccm2	cerebral cavernous malformation 2 [Source:MGI Symbol;Acc:MGI:2384924]	11	protein_coding
ENSMUSG00000000378.16	E006	4.6777957277476885	0.02901969790313631	0.027403437706936984	0.8685190967719776	NA	2.99038350072027	4.202597571162869	2.817146857828746	4.149513728161409	0.983751170047201	-0.17240492167781007	0.946979066518594	chr11	6511134	6511229	96	+	3	3	2	2	6	2	9	8	5	6	4	8	c(""ENSMUST00000160633.8"", ""ENSMUST00000144293.2"", ""ENSMUST00000161501.8"", ""ENSMUST00000109722.9"")	Ccm2	cerebral cavernous malformation 2 [Source:MGI Symbol;Acc:MGI:2384924]	11	protein_coding
ENSMUSG00000000378.16	E007	4.649889486888558	0.036260874860898906	1.255967819122958	0.2624157096543047	NA	3.5037653686268584	3.8194189391414852	2.6727125164382244	4.149636815288261	0.2493843444020638	-0.7822919269757596	0.489206304387265	chr11	6511230	6511241	12	+	3	6	2	2	6	1	5	8	5	6	4	8	c(""ENSMUST00000160633.8"", ""ENSMUST00000161501.8"", ""ENSMUST00000109721.3"", ""ENSMUST00000144293.2"", ""ENSMUST00000109722.9"")	Ccm2	cerebral cavernous malformation 2 [Source:MGI Symbol;Acc:MGI:2384924]	11	protein_coding
ENSMUSG00000000378.16	E008	2.838256119742989	0.13521795159205	0.06574661512459556	0.7976334735594436	NA	1.491188393114868	2.172887203865983	2.6656367876964424	4.242926716034461	1.0868314853090288	1.6770711905020197	3.0205417646749355	chr11	6511892	6512952	1061	+	0	1	1	2	7	0	4	2	0	4	5	10	ENSMUST00000144293.2	Ccm2	cerebral cavernous malformation 2 [Source:MGI Symbol;Acc:MGI:2384924]	11	protein_coding
ENSMUSG00000000378.16	E009	166.28469359640056	0.0049810279814539735	0.7490665951000892	0.38677191327340293	0.7297076180328943	20.302426365847438	21.178908008808662	21.064612219326193	20.627423651492208	0.12957136619075094	0.11294629743452411	0.0486115395676201	chr11	6519964	6520137	174	+	121	133	137	138	220	240	224	205	162	172	135	163	c(""ENSMUST00000000388.15"", ""ENSMUST00000160633.8"", ""ENSMUST00000161501.8"")	Ccm2	cerebral cavernous malformation 2 [Source:MGI Symbol;Acc:MGI:2384924]	11	protein_coding
ENSMUSG00000000378.16	E010	191.6564527467533	0.0013548439818733453	0.6910551330508952	0.4058057225848455	0.7430563026307555	21.70382998735724	22.571509717315763	22.338966709462383	22.256640141050312	0.12114350646568361	0.08907860414399504	0.07765741162987183	chr11	6534520	6534603	84	+	142	164	145	172	241	262	261	235	184	180	172	203	c(""ENSMUST00000160633.8"", ""ENSMUST00000159007.8"", ""ENSMUST00000109721.3"", ""ENSMUST00000000388.15"", ""ENSMUST00000109722.9"")	Ccm2	cerebral cavernous malformation 2 [Source:MGI Symbol;Acc:MGI:2384924]	11	protein_coding
ENSMUSG00000000378.16	E011	218.57372817476625	0.0014143593792581128	2.2418389870680073	0.13432114724847732	0.48450899345685344	23.809233541210887	23.03401490253151	23.47147521771366	24.123713822772586	-0.10309487112334281	-0.044559648990478706	0.04100766080385654	chr11	6535034	6535217	184	+	177	203	170	208	266	276	272	234	204	218	202	240	c(""ENSMUST00000160633.8"", ""ENSMUST00000161501.8"", ""ENSMUST00000159007.8"", ""ENSMUST00000109721.3"", ""ENSMUST00000000388.15"", ""ENSMUST00000109722.9"")	Ccm2	cerebral cavernous malformation 2 [Source:MGI Symbol;Acc:MGI:2384924]	11	protein_coding
ENSMUSG00000000378.16	E012	160.1211419842435	0.0012804456159847025	1.1892025000942112	0.27549048049689845	0.6428669473767619	20.865013705903564	20.082657743958663	20.338682376970354	20.56446010904216	-0.116986984671124	-0.0782648468569338	-0.044474886880429665	chr11	6539432	6539474	43	+	121	158	136	155	208	189	227	167	138	151	139	179	c(""ENSMUST00000160633.8"", ""ENSMUST00000159007.8"", ""ENSMUST00000109721.3"", ""ENSMUST00000000388.15"", ""ENSMUST00000109722.9"")	Ccm2	cerebral cavernous malformation 2 [Source:MGI Symbol;Acc:MGI:2384924]	11	protein_coding
ENSMUSG00000000378.16	E013	169.18480847814408	0.0015583689080497767	0.7330129152565803	0.39190832529535446	0.7334483009825147	20.336557437599694	21.05884964803387	21.388115068085185	21.13709791451177	0.10696851963980336	0.1546611948475265	0.11836151861202993	chr11	6539475	6539568	94	+	114	151	128	179	226	209	256	191	142	163	151	183	c(""ENSMUST00000000388.15"", ""ENSMUST00000109721.3"", ""ENSMUST00000160633.8"", ""ENSMUST00000109722.9"")	Ccm2	cerebral cavernous malformation 2 [Source:MGI Symbol;Acc:MGI:2384924]	11	protein_coding
ENSMUSG00000000378.16	E014	206.33229878837852	0.004430209266881456	0.02050245408469209	0.8861426699428819	0.9658650143658366	22.97766968055052	23.22771054055842	23.007975417344284	22.95965631327678	0.03364292071719177	0.004094328092003607	-0.0024358207277375143	chr11	6540753	6540888	136	+	135	210	166	231	246	238	321	241	167	178	185	231	c(""ENSMUST00000160633.8"", ""ENSMUST00000161501.8"", ""ENSMUST00000109721.3"", ""ENSMUST00000000388.15"", ""ENSMUST00000109722.9"")	Ccm2	cerebral cavernous malformation 2 [Source:MGI Symbol;Acc:MGI:2384924]	11	protein_coding
ENSMUSG00000000378.16	E015	2.3476998600602985	0.1586198055954021	0.1288019746076543	0.7196774407323044	NA	2.5813301778943156	2.706508667554033	2.1747658619153327	2.7583476614753693	0.13677707339640177	-0.494919462940156	0.191579769797525	chr11	6543048	6543066	19	+	1	3	2	1	5	0	3	2	4	2	0	6	ENSMUST00000161667.2	Ccm2	cerebral cavernous malformation 2 [Source:MGI Symbol;Acc:MGI:2384924]	11	protein_coding
ENSMUSG00000000378.16	E016	122.16700777864753	0.012595775612673343	1.0456275139868296	0.3065162632204188	0.6686064253093146	17.230600201233855	18.48223769733214	18.39455832569263	17.83758012483817	0.21173045215481334	0.19733028825411303	0.10437045687419388	chr11	6543067	6543070	4	+	64	125	90	155	139	148	192	158	98	85	114	151	c(""ENSMUST00000160633.8"", ""ENSMUST00000161501.8"", ""ENSMUST00000161667.2"", ""ENSMUST00000109721.3"", ""ENSMUST00000000388.15"", ""ENSMUST00000109722.9"")	Ccm2	cerebral cavernous malformation 2 [Source:MGI Symbol;Acc:MGI:2384924]	11	protein_coding
ENSMUSG00000000378.16	E017	144.26579335457342	0.009286733338699556	0.6966742343080057	0.4039034612729046	0.7417710120940494	19.061812736045283	19.827946845667384	19.814235144272743	19.236685389603323	0.11995324487705794	0.11784317484956652	0.027755926592613278	chr11	6543071	6543124	54	+	77	151	117	170	175	174	222	174	123	98	140	172	c(""ENSMUST00000161501.8"", ""ENSMUST00000161667.2"", ""ENSMUST00000109721.3"", ""ENSMUST00000000388.15"", ""ENSMUST00000109722.9"")	Ccm2	cerebral cavernous malformation 2 [Source:MGI Symbol;Acc:MGI:2384924]	11	protein_coding
ENSMUSG00000000378.16	E018	0.5388951167655607	0.5449335828890735	0.14962358668734055	0.6988953321231008	NA	1.806162731601205	0.8817747073485833	1.2486905904487458	0.9737802313481296	-2.069418993478625	-1.0653850411533397	-1.7830105322200183	chr11	6543125	6543133	9	+	0	0	3	0	2	0	1	0	0	0	0	1	c(""ENSMUST00000161501.8"", ""ENSMUST00000161667.2"")	Ccm2	cerebral cavernous malformation 2 [Source:MGI Symbol;Acc:MGI:2384924]	11	protein_coding
ENSMUSG00000000378.16	E019	2.7722451766043434	0.2541720038055996	2.248381748735227	0.1337542122368784	NA	2.7725788875308126	1.266604577774018	3.0110725917098335	3.5141430041385178	-2.261815258461431	0.23839059305367316	0.6848777856195238	chr11	6543134	6543601	468	+	1	0	6	7	4	0	1	0	1	3	4	6	ENSMUST00000161667.2	Ccm2	cerebral cavernous malformation 2 [Source:MGI Symbol;Acc:MGI:2384924]	11	protein_coding
ENSMUSG00000000378.16	E020	197.41880885324088	0.0038987772267400555	0.016846652503886617	0.8967288917209627	0.9692968305456002	23.058350046321934	22.75183976625476	22.350932199593416	22.176761289530546	-0.0415467601130759	-0.09662403186178015	-0.12081888126034546	chr11	6543602	6543740	139	+	148	188	178	209	235	229	290	231	173	132	176	246	c(""ENSMUST00000000388.15"", ""ENSMUST00000109721.3"", ""ENSMUST00000161667.2"", ""ENSMUST00000109722.9"")	Ccm2	cerebral cavernous malformation 2 [Source:MGI Symbol;Acc:MGI:2384924]	11	protein_coding
ENSMUSG00000000378.16	E021	197.71148715559355	0.0035124053184765365	0.9040712133459863	0.3416924097491923	0.6979814376629151	23.50061778521392	22.19931789333333	22.38048325067564	22.234978491403638	-0.176796437059771	-0.15165547407735236	-0.17183365131435746	chr11	6544148	6544269	122	+	164	166	205	200	241	235	257	199	199	145	177	234	c(""ENSMUST00000000388.15"", ""ENSMUST00000109721.3"", ""ENSMUST00000161667.2"", ""ENSMUST00000109722.9"")	Ccm2	cerebral cavernous malformation 2 [Source:MGI Symbol;Acc:MGI:2384924]	11	protein_coding
ENSMUSG00000000378.16	E022	132.54034858248576	0.00427319767028099	0.9801356159717898	0.3221653270587644	0.6815855299488169	19.844258219481844	18.49728597379395	18.273000791466004	18.115736911688188	-0.21365847465146182	-0.25059142957421265	-0.27673428740718986	chr11	6544270	6544286	17	+	125	114	133	116	152	173	159	145	139	95	117	148	c(""ENSMUST00000000388.15"", ""ENSMUST00000109721.3"", ""ENSMUST00000109722.9"")	Ccm2	cerebral cavernous malformation 2 [Source:MGI Symbol;Acc:MGI:2384924]	11	protein_coding
ENSMUSG00000000378.16	E023	325.27762583498986	0.005606876101064824	0.6321982464162375	0.4265501274184055	0.7573795858873417	29.04767519547383	27.85394117464469	28.308495596814083	28.217296294540787	-0.13516436286421474	-0.08316148571730331	-0.09354119049828569	chr11	6546081	6546734	654	+	247	260	347	288	415	433	391	338	336	279	286	368	c(""ENSMUST00000000388.15"", ""ENSMUST00000109721.3"", ""ENSMUST00000109722.9"")	Ccm2	cerebral cavernous malformation 2 [Source:MGI Symbol;Acc:MGI:2384924]	11	protein_coding
ENSMUSG00000000378.16	E024	5.408556443927719	0.11546381807545791	2.1422175083255013	0.14329462916190722	NA	2.1279180778624323	4.2767430755460225	4.141067557070926	4.39591593701374	2.017059328274825	1.9237974964520481	2.0965810442834307	chr11	6546735	6546742	8	+	3	1	0	3	15	4	11	5	7	8	9	3	c(""ENSMUST00000000388.15"", ""ENSMUST00000109721.3"")	Ccm2	cerebral cavernous malformation 2 [Source:MGI Symbol;Acc:MGI:2384924]	11	protein_coding
ENSMUSG00000000378.16	E025	3.468812323769516	0.23139812077823377	1.2420129646070563	0.2650834588559251	NA	1.8566036081541881	3.5079793725466146	3.3872958859698343	3.258045310515598	1.8378283360520635	1.736639312910055	1.6242024152253665	chr11	6546743	6546744	2	+	3	0	0	0	11	4	5	3	7	4	5	2	ENSMUST00000000388.15	Ccm2	cerebral cavernous malformation 2 [Source:MGI Symbol;Acc:MGI:2384924]	11	protein_coding
ENSMUSG00000000381.11	E001	0	NA	NA	NA	NA	NA	NA	NA	NA	NA	NA	NA	chr11	6585482	6585538	57	-	0	0	0	0	0	0	0	0	0	0	0	0	c(""ENSMUST00000141868.2"", ""ENSMUST00000102910.4"")	Wap	whey acidic protein [Source:MGI Symbol;Acc:MGI:98943]	11	protein_coding
ENSMUSG00000000381.11	E002	0	NA	NA	NA	NA	NA	NA	NA	NA	NA	NA	NA	chr11	6585539	6585629	91	-	0	0	0	0	0	0	0	0	0	0	0	0	c(""ENSMUST00000141868.2"", ""ENSMUST00000127341.2"", ""ENSMUST00000102910.4"")	Wap	whey acidic protein [Source:MGI Symbol;Acc:MGI:98943]	11	protein_coding
ENSMUSG00000000381.11	E003	0.08055756284489579	24	1.8349766151004587e-11	0.9999965821316658	NA	0.040840320262120144	0.040839857729565665	0.040839857729551454	0.04083985771917753	-3.26783607214054e-5	-3.267836187248463e-5	-3.26790961953094e-5	chr11	6586710	6586874	165	-	0	0	0	0	0	0	0	0	0	0	0	1	c(""ENSMUST00000141868.2"", ""ENSMUST00000127341.2"", ""ENSMUST00000102910.4"")	Wap	whey acidic protein [Source:MGI Symbol;Acc:MGI:98943]	11	protein_coding
ENSMUSG00000000381.11	E004	0.08055756284489579	24	1.8349766151004587e-11	0.9999965821316658	NA	0.040839395176533344	0.04083985770901677	0.04083985770904519	0.040839857719447537	3.2678725593981994e-5	3.2678726745061226e-5	3.267946107499142e-5	chr11	6586875	6587189	315	-	0	0	0	0	0	0	0	0	0	0	0	1	ENSMUST00000141868.2	Wap	whey acidic protein [Source:MGI Symbol;Acc:MGI:98943]	11	protein_coding
ENSMUSG00000000381.11	E005	0	NA	NA	NA	NA	NA	NA	NA	NA	NA	NA	NA	chr11	6587190	6587324	135	-	0	0	0	0	0	0	0	0	0	0	0	0	c(""ENSMUST00000141868.2"", ""ENSMUST00000127341.2"", ""ENSMUST00000102910.4"")	Wap	whey acidic protein [Source:MGI Symbol;Acc:MGI:98943]	11	protein_coding
ENSMUSG00000000381.11	E006	0	NA	NA	NA	NA	NA	NA	NA	NA	NA	NA	NA	chr11	6587325	6587455	131	-	0	0	0	0	0	0	0	0	0	0	0	0	c(""ENSMUST00000141868.2"", ""ENSMUST00000127341.2"")	Wap	whey acidic protein [Source:MGI Symbol;Acc:MGI:98943]	11	protein_coding
ENSMUSG00000000381.11	E007	0	NA	NA	NA	NA	NA	NA	NA	NA	NA	NA	NA	chr11	6587456	6587466	11	-	0	0	0	0	0	0	0	0	0	0	0	0	ENSMUST00000141868.2	Wap	whey acidic protein [Source:MGI Symbol;Acc:MGI:98943]	11	protein_coding
ENSMUSG00000000381.11	E008	0	NA	NA	NA	NA	NA	NA	NA	NA	NA	NA	NA	chr11	6588535	6588637	103	-	0	0	0	0	0	0	0	0	0	0	0	0	ENSMUST00000102910.4	Wap	whey acidic protein [Source:MGI Symbol;Acc:MGI:98943]	11	protein_coding
ENSMUSG00000000385.9	E001	0.8152434139372134	2.023338142430546	0.26011478575104263	0.6100413064308036	NA	0.10053368286953912	0.49449360726011093	1.433495852917531	0.45511371496122877	4.596595596445104	7.668007664721513	4.357138046592876	chr16	97365882	97367187	1306	-	0	0	0	0	0	2	3	1	3	0	0	2	ENSMUST00000000395.8	Tmprss2	transmembrane protease, serine 2 [Source:MGI Symbol;Acc:MGI:1354381]	16	protein_coding
ENSMUSG00000000385.9	E002	0.2019394547395121	1.598916749985432	0.06142040350887612	0.8042648578996471	NA	0.0999940400749324	0.3148583829677989	0.00891459798391736	0.00262566296272837	3.3095970453320334	-6.975203034258522	-10.502179047966612	chr16	97367188	97367286	99	-	0	0	0	0	0	0	2	0	1	0	0	0	c(""ENSMUST00000231908.2"", ""ENSMUST00000000395.8"")	Tmprss2	transmembrane protease, serine 2 [Source:MGI Symbol;Acc:MGI:1354381]	16	protein_coding
ENSMUSG00000000385.9	E003	0.11575168306870559	2.986451050841407	-0.015010176225985106	1	NA	0.09998469449254799	0.24519059993114922	0.00891473683363131	0.0026257099328432787	2.5882596339919797	-6.974888407509944	-10.501857746514847	chr16	97367287	97367351	65	-	0	0	0	0	0	0	2	0	0	0	0	0	c(""ENSMUST00000231908.2"", ""ENSMUST00000232599.2"", ""ENSMUST00000000395.8"")	Tmprss2	transmembrane protease, serine 2 [Source:MGI Symbol;Acc:MGI:1354381]	16	protein_coding
ENSMUSG00000000385.9	E004	0.6975090504988277	0.9764943827467127	0.9398884958445137	0.3323065193207426	NA	24.61844663252147	0.3339863353464949	0.00891523687941742	0.33339461639853596	-12.535072241512097	-22.989840168240985	-12.540188864603008	chr16	97367352	97368222	871	-	0	0	4	0	0	0	0	3	0	1	0	0	ENSMUST00000231908.2	Tmprss2	transmembrane protease, serine 2 [Source:MGI Symbol;Acc:MGI:1354381]	16	protein_coding
ENSMUSG00000000385.9	E005	0.6909978226494359	0.5842008213000582	0.5781404577905676	0.447042126537665	NA	27.364491033212857	0.3314032557204598	0.008915241811507713	0.00262587738569664	-12.892310349616352	-23.324673711310233	-26.851622481542183	chr16	97368223	97368375	153	-	0	1	4	0	0	0	0	3	0	0	0	0	c(""ENSMUST00000231908.2"", ""ENSMUST00000232599.2"", ""ENSMUST00000000395.8"")	Tmprss2	transmembrane protease, serine 2 [Source:MGI Symbol;Acc:MGI:1354381]	16	protein_coding
ENSMUSG00000000385.9	E006	0.5998418772534454	0.7667514197509299	0.20276713844583583	0.6524965018177945	NA	24.673285006499327	0.3327683928661145	0.008915166555112819	0.002625850670327168	-12.552597508456635	-22.996846686452493	-26.523800455865597	chr16	97368376	97368537	162	-	0	0	4	0	0	0	0	3	0	0	0	0	c(""ENSMUST00000231908.2"", ""ENSMUST00000232599.2"")	Tmprss2	transmembrane protease, serine 2 [Source:MGI Symbol;Acc:MGI:1354381]	16	protein_coding
ENSMUSG00000000385.9	E007	0.24658808043768707	2.1326264702172715	-0.014573599826022132	1	NA	0.09999239506461777	0.33751283336358995	0.00891465143619996	0.00262568104096772	3.510126210335959	-6.975138265148473	-10.502111713292168	chr16	97368538	97368795	258	-	0	0	0	0	0	0	0	3	0	0	0	0	ENSMUST00000231908.2	Tmprss2	transmembrane protease, serine 2 [Source:MGI Symbol;Acc:MGI:1354381]	16	protein_coding
ENSMUSG00000000385.9	E008	0.09115594539599042	3.2713456238487493	0.34812834149246896	0.5551745475040678	NA	12.838812606365721	0.0016249061532249698	0.008915150034511043	0.002625841108439886	-25.93062966882786	-21.018824292550217	-24.545783222082346	chr16	97368796	97368938	143	-	0	1	0	0	0	0	0	0	0	0	0	0	c(""ENSMUST00000231908.2"", ""ENSMUST00000000395.8"")	Tmprss2	transmembrane protease, serine 2 [Source:MGI Symbol;Acc:MGI:1354381]	16	protein_coding
ENSMUSG00000000385.9	E009	0.5619768079602868	0.6949545930847427	0.09784914262509403	0.7544261754528533	NA	0.10000714022982038	0.33548720918405195	1.4360759220883494	0.4624330340025864	3.4923312716373465	7.688349714355437	4.418326161364707	chr16	97368939	97369607	669	-	0	0	0	0	2	0	0	0	3	0	2	0	ENSMUST00000231908.2	Tmprss2	transmembrane protease, serine 2 [Source:MGI Symbol;Acc:MGI:1354381]	16	protein_coding
ENSMUSG00000000385.9	E010	0.7482960254172206	0.6030523605153626	-0.06639056453687431	1	NA	0.10001053119874825	0.38859530698609035	1.0215625250231994	0.652641457077209	3.9162630269106016	6.705326681666272	5.412365679231133	chr16	97369608	97369703	96	-	0	0	0	0	1	0	0	0	4	0	4	0	c(""ENSMUST00000231908.2"", ""ENSMUST00000000395.8"")	Tmprss2	transmembrane protease, serine 2 [Source:MGI Symbol;Acc:MGI:1354381]	16	protein_coding
ENSMUSG00000000385.9	E011	0.7482960254172206	0.6030523605153626	-0.06639056453687431	1	NA	0.10001053119887615	0.38859530698609035	1.0215625250231994	0.652641457077209	3.916263026907118	6.705326681662789	5.4123656792276496	chr16	97369704	97369965	262	-	0	0	0	0	1	0	0	0	4	0	4	0	ENSMUST00000231908.2	Tmprss2	transmembrane protease, serine 2 [Source:MGI Symbol;Acc:MGI:1354381]	16	protein_coding
ENSMUSG00000000385.9	E012	0.17259188680587467	2.3536387998748163	-0.011647142172591884	1	NA	0.09998907483804942	0.0016247805894948897	1.5278798289886737	0.002625688518818947	-11.886909430482415	7.867726826553249	-10.502007685292327	chr16	97369966	97370093	128	-	0	0	0	2	0	0	0	0	0	0	0	0	c(""ENSMUST00000231908.2"", ""ENSMUST00000231715.2"")	Tmprss2	transmembrane protease, serine 2 [Source:MGI Symbol;Acc:MGI:1354381]	16	protein_coding
ENSMUSG00000000385.9	E013	0.17259188680587467	2.3536387998748163	-0.011647142172591884	1	NA	0.09998907483804942	0.0016247805894948897	1.5278798289886737	0.002625688518818947	-11.886909430482302	7.867726826553366	-10.502007685292213	chr16	97370094	97370269	176	-	0	0	0	2	0	0	0	0	0	0	0	0	c(""ENSMUST00000231908.2"", ""ENSMUST00000231715.2"", ""ENSMUST00000000395.8"")	Tmprss2	transmembrane protease, serine 2 [Source:MGI Symbol;Acc:MGI:1354381]	16	protein_coding
ENSMUSG00000000385.9	E014	0.3738700517324148	0.8386321303484888	0.8565173310307017	0.3547151304699017	NA	21.98330482512874	0.19036471615530104	0.00891505326617903	0.002625812875550082	-13.804820408977509	-22.637585829754048	-26.16454446371014	chr16	97370270	97371574	1305	-	1	0	2	0	0	0	0	0	1	0	0	0	ENSMUST00000231908.2	Tmprss2	transmembrane protease, serine 2 [Source:MGI Symbol;Acc:MGI:1354381]	16	protein_coding
ENSMUSG00000000385.9	E015	0	NA	NA	NA	NA	NA	NA	NA	NA	NA	NA	NA	chr16	97371575	97371743	169	-	0	0	0	0	0	0	0	0	0	0	0	0	c(""ENSMUST00000231908.2"", ""ENSMUST00000231715.2"", ""ENSMUST00000000395.8"")	Tmprss2	transmembrane protease, serine 2 [Source:MGI Symbol;Acc:MGI:1354381]	16	protein_coding
ENSMUSG00000000385.9	E016	0	NA	NA	NA	NA	NA	NA	NA	NA	NA	NA	NA	chr16	97371744	97371745	2	-	0	0	0	0	0	0	0	0	0	0	0	0	ENSMUST00000231715.2	Tmprss2	transmembrane protease, serine 2 [Source:MGI Symbol;Acc:MGI:1354381]	16	protein_coding
ENSMUSG00000000385.9	E017	0.08831344920393959	2.461388665170562	0.3370441723106836	0.561540370986555	NA	12.77085187547361	0.0016248465192632011	0.008915010198293771	0.0026257963087630287	-25.915053966702693	-21.00318795322791	-24.530150852670594	chr16	97373205	97373248	44	-	0	0	1	0	0	0	0	0	0	0	0	0	c(""ENSMUST00000231908.2"", ""ENSMUST00000000395.8"")	Tmprss2	transmembrane protease, serine 2 [Source:MGI Symbol;Acc:MGI:1354381]	16	protein_coding
ENSMUSG00000000385.9	E018	0	NA	NA	NA	NA	NA	NA	NA	NA	NA	NA	NA	chr16	97377416	97377495	80	-	0	0	0	0	0	0	0	0	0	0	0	0	c(""ENSMUST00000231908.2"", ""ENSMUST00000000395.8"")	Tmprss2	transmembrane protease, serine 2 [Source:MGI Symbol;Acc:MGI:1354381]	16	protein_coding
ENSMUSG00000000385.9	E019	0	NA	NA	NA	NA	NA	NA	NA	NA	NA	NA	NA	chr16	97377496	97377526	31	-	0	0	0	0	0	0	0	0	0	0	0	0	c(""ENSMUST00000231908.2"", ""ENSMUST00000231544.2"", ""ENSMUST00000000395.8"")	Tmprss2	transmembrane protease, serine 2 [Source:MGI Symbol;Acc:MGI:1354381]	16	protein_coding
ENSMUSG00000000385.9	E020	0	NA	NA	NA	NA	NA	NA	NA	NA	NA	NA	NA	chr16	97378319	97378469	151	-	0	0	0	0	0	0	0	0	0	0	0	0	ENSMUST00000231544.2	Tmprss2	transmembrane protease, serine 2 [Source:MGI Symbol;Acc:MGI:1354381]	16	protein_coding
ENSMUSG00000000385.9	E021	0	NA	NA	NA	NA	NA	NA	NA	NA	NA	NA	NA	chr16	97379730	97379856	127	-	0	0	0	0	0	0	0	0	0	0	0	0	c(""ENSMUST00000231908.2"", ""ENSMUST00000231544.2"", ""ENSMUST00000000395.8"")	Tmprss2	transmembrane protease, serine 2 [Source:MGI Symbol;Acc:MGI:1354381]	16	protein_coding
ENSMUSG00000000385.9	E022	0	NA	NA	NA	NA	NA	NA	NA	NA	NA	NA	NA	chr16	97392020	97392101	82	-	0	0	0	0	0	0	0	0	0	0	0	0	c(""ENSMUST00000231908.2"", ""ENSMUST00000231544.2"", ""ENSMUST00000000395.8"")	Tmprss2	transmembrane protease, serine 2 [Source:MGI Symbol;Acc:MGI:1354381]	16	protein_coding
ENSMUSG00000000385.9	E023	0	NA	NA	NA	NA	NA	NA	NA	NA	NA	NA	NA	chr16	97392102	97392139	38	-	0	0	0	0	0	0	0	0	0	0	0	0	c(""ENSMUST00000231908.2"", ""ENSMUST00000000395.8"")	Tmprss2	transmembrane protease, serine 2 [Source:MGI Symbol;Acc:MGI:1354381]	16	protein_coding
ENSMUSG00000000385.9	E024	0	NA	NA	NA	NA	NA	NA	NA	NA	NA	NA	NA	chr16	97392624	97392636	13	-	0	0	0	0	0	0	0	0	0	0	0	0	c(""ENSMUST00000231908.2"", ""ENSMUST00000000395.8"")	Tmprss2	transmembrane protease, serine 2 [Source:MGI Symbol;Acc:MGI:1354381]	16	protein_coding
ENSMUSG00000000385.9	E025	0	NA	NA	NA	NA	NA	NA	NA	NA	NA	NA	NA	chr16	97392637	97392710	74	-	0	0	0	0	0	0	0	0	0	0	0	0	c(""ENSMUST00000232141.2"", ""ENSMUST00000231908.2"", ""ENSMUST00000000395.8"")	Tmprss2	transmembrane protease, serine 2 [Source:MGI Symbol;Acc:MGI:1354381]	16	protein_coding
ENSMUSG00000000385.9	E026	0	NA	NA	NA	NA	NA	NA	NA	NA	NA	NA	NA	chr16	97397940	97398159	220	-	0	0	0	0	0	0	0	0	0	0	0	0	c(""ENSMUST00000232141.2"", ""ENSMUST00000231908.2"", ""ENSMUST00000000395.8"")	Tmprss2	transmembrane protease, serine 2 [Source:MGI Symbol;Acc:MGI:1354381]	16	protein_coding
ENSMUSG00000000385.9	E027	0	NA	NA	NA	NA	NA	NA	NA	NA	NA	NA	NA	chr16	97400455	97400522	68	-	0	0	0	0	0	0	0	0	0	0	0	0	c(""ENSMUST00000232141.2"", ""ENSMUST00000231908.2"", ""ENSMUST00000000395.8"")	Tmprss2	transmembrane protease, serine 2 [Source:MGI Symbol;Acc:MGI:1354381]	16	protein_coding
ENSMUSG00000000385.9	E028	0	NA	NA	NA	NA	NA	NA	NA	NA	NA	NA	NA	chr16	97411837	97412169	333	-	0	0	0	0	0	0	0	0	0	0	0	0	ENSMUST00000232141.2	Tmprss2	transmembrane protease, serine 2 [Source:MGI Symbol;Acc:MGI:1354381]	16	protein_coding
ENSMUSG00000000385.9	E029	0	NA	NA	NA	NA	NA	NA	NA	NA	NA	NA	NA	chr16	97412219	97412388	170	-	0	0	0	0	0	0	0	0	0	0	0	0	c(""ENSMUST00000231908.2"", ""ENSMUST00000000395.8"")	Tmprss2	transmembrane protease, serine 2 [Source:MGI Symbol;Acc:MGI:1354381]	16	protein_coding
ENSMUSG00000000385.9	E030	0	NA	NA	NA	NA	NA	NA	NA	NA	NA	NA	NA	chr16	97412389	97412395	7	-	0	0	0	0	0	0	0	0	0	0	0	0	ENSMUST00000000395.8	Tmprss2	transmembrane protease, serine 2 [Source:MGI Symbol;Acc:MGI:1354381]	16	protein_coding
ENSMUSG00000000386.17	E001	0	NA	NA	NA	NA	NA	NA	NA	NA	NA	NA	NA	chr16	97248235	97248236	2	-	0	0	0	0	0	0	0	0	0	0	0	0	ENSMUST00000135184.8	Mx1	MX dynamin-like GTPase 1 [Source:MGI Symbol;Acc:MGI:97243]	16	polymorphic_pseudogene
ENSMUSG00000000386.17	E002	24.154601703613448	0.04714142117854709	5.4618492811187025e-5	0.9941033416736105	NA	7.205645525094496	8.279316988203362	7.8064919816144425	8.962389880100204	0.40428995523396605	0.23300431354918416	0.6355271548119035	chr16	97248237	97249330	1094	-	19	9	31	6	24	30	32	45	32	28	18	21	c(""ENSMUST00000155233.8"", ""ENSMUST00000113768.8"", ""ENSMUST00000135184.8"", ""ENSMUST00000023655.13"")	Mx1	MX dynamin-like GTPase 1 [Source:MGI Symbol;Acc:MGI:97243]	16	polymorphic_pseudogene
ENSMUSG00000000386.17	E003	10.889270788267458	0.015372379751508276	1.016189570434932	0.31342456201183	NA	5.486465921248055	5.410927659260409	4.777199270940116	5.680995496898831	-0.04017690770859961	-0.4009677436977208	0.10099379962131927	chr16	97249331	97249572	242	-	14	8	12	2	8	12	11	25	11	9	7	11	c(""ENSMUST00000135184.8"", ""ENSMUST00000232193.3"", ""ENSMUST00000023655.13"", ""ENSMUST00000155233.8"", ""ENSMUST00000232282.3"", ""ENSMUST00000113768.8"", ""ENSMUST00000238262.2"", ""ENSMUST00000238205.2"")	Mx1	MX dynamin-like GTPase 1 [Source:MGI Symbol;Acc:MGI:97243]	16	polymorphic_pseudogene
ENSMUSG00000000386.17	E004	8.352760117291144	0.043503716385246735	0.1909769705416693	0.6621047343661819	NA	4.925754186738061	4.49273229007953	5.08074489030102	4.238284880958858	-0.2663679586228369	0.08971965269726923	-0.4350641915498161	chr16	97251568	97251655	88	-	16	4	7	4	13	8	7	14	11	5	3	7	c(""ENSMUST00000135184.8"", ""ENSMUST00000232193.3"", ""ENSMUST00000023655.13"", ""ENSMUST00000155233.8"", ""ENSMUST00000232282.3"", ""ENSMUST00000113768.8"", ""ENSMUST00000238262.2"", ""ENSMUST00000238205.2"")	Mx1	MX dynamin-like GTPase 1 [Source:MGI Symbol;Acc:MGI:97243]	16	polymorphic_pseudogene
ENSMUSG00000000386.17	E005	11.698211827183366	0.019563005817664552	1.1538319240751207	0.2827484280592285	NA	5.727730922641541	5.246504723484108	6.517711430470214	4.763408926103764	-0.25433390167837944	0.37485403218062796	-0.5340837034729433	chr16	97251656	97251825	170	-	16	8	13	10	18	13	9	26	9	4	6	9	c(""ENSMUST00000135184.8"", ""ENSMUST00000232193.3"", ""ENSMUST00000231995.2"", ""ENSMUST00000023655.13"", ""ENSMUST00000155233.8"", ""ENSMUST00000232282.3"", ""ENSMUST00000113768.8"", ""ENSMUST00000238262.2"", ""ENSMUST00000238205.2"")	Mx1	MX dynamin-like GTPase 1 [Source:MGI Symbol;Acc:MGI:97243]	16	polymorphic_pseudogene
ENSMUSG00000000386.17	E006	6.8450036271827415	0.021259331261445115	0.008352950711241647	0.9271791488603661	NA	4.413187022973119	3.8582535212153886	4.79233058950868	4.096269878039948	-0.3887194288119131	0.23855326402157573	-0.21559220080551622	chr16	97252675	97252749	75	-	8	6	8	8	7	7	7	12	5	5	4	5	c(""ENSMUST00000135184.8"", ""ENSMUST00000232193.3"", ""ENSMUST00000231995.2"", ""ENSMUST00000023655.13"", ""ENSMUST00000155233.8"", ""ENSMUST00000232282.3"", ""ENSMUST00000113768.8"", ""ENSMUST00000238262.2"", ""ENSMUST00000238205.2"")	Mx1	MX dynamin-like GTPase 1 [Source:MGI Symbol;Acc:MGI:97243]	16	polymorphic_pseudogene
ENSMUSG00000000386.17	E007	5.10258193132371	0.029013454286500158	0.27543080208400283	0.5997117911609603	NA	3.98454153149612	3.4378548260362294	4.2105631446681855	3.0954427987274045	-0.42667093389419897	0.15959179539083923	-0.7298711486662652	chr16	97252750	97252751	2	-	4	6	8	5	5	7	5	9	5	2	2	4	c(""ENSMUST00000135184.8"", ""ENSMUST00000232193.3"", ""ENSMUST00000231995.2"", ""ENSMUST00000155233.8"", ""ENSMUST00000232282.3"", ""ENSMUST00000113768.8"", ""ENSMUST00000238262.2"", ""ENSMUST00000238205.2"")	Mx1	MX dynamin-like GTPase 1 [Source:MGI Symbol;Acc:MGI:97243]	16	polymorphic_pseudogene
ENSMUSG00000000386.17	E008	1.995033009128833	0.07770892237642005	0.5358446005635642	0.464159979240996	NA	2.4941077843963058	2.6076252870975765	1.4474276776563784	2.189269748757553	0.1285483856545866	-1.5709404421068613	-0.37645108304121055	chr16	97252799	97252946	148	-	3	1	3	1	0	1	4	7	0	1	1	2	ENSMUST00000023655.13	Mx1	MX dynamin-like GTPase 1 [Source:MGI Symbol;Acc:MGI:97243]	16	polymorphic_pseudogene
ENSMUSG00000000386.17	E009	3.6403192103725757	0.06066735370084752	0.002213057741215607	0.9624788387213705	NA	3.5465996420840327	3.069001527307435	2.8821642663220217	2.4547188128903628	-0.4180044946414003	-0.5994739835835536	-1.0631475436236628	chr16	97253162	97253299	138	-	9	1	4	1	4	3	3	9	3	3	1	1	ENSMUST00000023655.13	Mx1	MX dynamin-like GTPase 1 [Source:MGI Symbol;Acc:MGI:97243]	16	polymorphic_pseudogene
ENSMUSG00000000386.17	E010	1.9842389089937271	0.10032257867425408	5.817529626028772e-5	0.9939143754890881	NA	1.8737642993583847	1.3546709749926293	3.6565293615183947	2.6823142014687846	-0.9363495914679041	1.9311625564798494	1.0358591029663669	chr16	97253389	97253452	64	-	0	0	4	1	6	6	2	1	0	2	1	3	ENSMUST00000023655.13	Mx1	MX dynamin-like GTPase 1 [Source:MGI Symbol;Acc:MGI:97243]	16	polymorphic_pseudogene
ENSMUSG00000000386.17	E011	2.265604807608993	0.21015383623352057	0.02160806063361065	0.8831345422922955	NA	2.1330051809301978	1.9737055796482679	3.0553839695437546	2.869185605304665	-0.22410015129611788	1.0379477752012718	0.8562889510815301	chr16	97253644	97253697	54	-	4	0	1	2	4	3	0	2	4	0	2	5	ENSMUST00000023655.13	Mx1	MX dynamin-like GTPase 1 [Source:MGI Symbol;Acc:MGI:97243]	16	polymorphic_pseudogene
ENSMUSG00000000386.17	E012	0.7452324580397988	0.4012691840399748	0.6920708740595956	0.40546089164499655	NA	0.9370637632002996	1.7802005607623954	1.470059629766439	1.1033205626705893	1.8521274573269384	1.2995833427801922	0.4713377669955945	chr16	97253963	97253972	10	-	0	0	1	2	0	0	1	4	0	1	0	0	ENSMUST00000023655.13	Mx1	MX dynamin-like GTPase 1 [Source:MGI Symbol;Acc:MGI:97243]	16	polymorphic_pseudogene
ENSMUSG00000000386.17	E013	5.746318515889533	0.11782432217605462	2.139708416004879	0.14352916974657903	NA	3.6197099751342137	3.9916955854837965	5.029137017267118	2.8938123159388596	0.2828557506692042	0.9514587857258854	-0.6468085160203925	chr16	97253973	97254051	79	-	2	6	7	9	4	11	5	18	2	2	1	4	c(""ENSMUST00000155233.8"", ""ENSMUST00000135184.8"", ""ENSMUST00000023655.13"", ""ENSMUST00000231995.2"")	Mx1	MX dynamin-like GTPase 1 [Source:MGI Symbol;Acc:MGI:97243]	16	polymorphic_pseudogene
ENSMUSG00000000386.17	E014	1.8584660120871166	0.5692437024444048	1.232836590600641	0.26685609718051584	NA	2.0651369644847364	2.79028328946535	2.328554511468184	1.0894217984281624	0.8690952814560832	0.34663994089843875	-1.8460027547603248	chr16	97254052	97254077	26	-	0	0	5	3	0	2	2	10	0	0	0	1	ENSMUST00000231995.2	Mx1	MX dynamin-like GTPase 1 [Source:MGI Symbol;Acc:MGI:97243]	16	polymorphic_pseudogene
ENSMUSG00000000386.17	E015	5.342567878583031	0.03247208685307554	2.5487821595865228	0.1103793081184271	NA	3.1221780168925903	3.9266525131333907	4.572808982026672	3.626423240344124	0.6626971470079661	1.103423385909369	0.43271090299226	chr16	97255225	97255423	199	-	4	3	4	7	3	10	10	10	5	2	4	5	c(""ENSMUST00000135184.8"", ""ENSMUST00000023655.13"", ""ENSMUST00000232282.3"", ""ENSMUST00000155233.8"", ""ENSMUST00000238205.2"")	Mx1	MX dynamin-like GTPase 1 [Source:MGI Symbol;Acc:MGI:97243]	16	polymorphic_pseudogene
ENSMUSG00000000386.17	E016	3.8861381536187016	0.037429163094788345	3.9730353131773484	0.04623435988468072	NA	3.3889880468022113	2.8459736543841956	2.5008362643250166	4.093238056641653	-0.5045827277478192	-0.8779976471886146	0.5458937628494143	chr16	97256290	97256363	74	-	3	6	4	1	2	3	3	6	4	4	4	6	c(""ENSMUST00000135184.8"", ""ENSMUST00000023655.13"", ""ENSMUST00000155233.8"", ""ENSMUST00000232282.3"", ""ENSMUST00000113768.8"", ""ENSMUST00000238205.2"")	Mx1	MX dynamin-like GTPase 1 [Source:MGI Symbol;Acc:MGI:97243]	16	polymorphic_pseudogene
ENSMUSG00000000386.17	E017	4.966433987221684	0.028307841387174775	3.7190631689972804	0.05379454555136189	NA	4.100224513616226	2.9472365378598226	3.3803732723984012	4.235606881599281	-0.9544037540771013	-0.5581829152624924	0.0939709269828719	chr16	97256364	97256428	65	-	6	7	6	1	6	4	4	6	4	4	4	7	c(""ENSMUST00000135184.8"", ""ENSMUST00000231461.2"", ""ENSMUST00000023655.13"", ""ENSMUST00000155233.8"", ""ENSMUST00000232282.3"", ""ENSMUST00000113768.8"", ""ENSMUST00000238205.2"")	Mx1	MX dynamin-like GTPase 1 [Source:MGI Symbol;Acc:MGI:97243]	16	polymorphic_pseudogene
ENSMUSG00000000386.17	E018	5.508979600148913	0.05119305394014277	1.0975191914266418	0.29481118338279133	NA	4.335251516644476	3.5875613868365264	3.3697653729019805	3.9479371637273317	-0.547480823287549	-0.7285130034104936	-0.27071378315852934	chr16	97256689	97256843	155	-	11	4	6	0	7	4	10	6	5	5	1	7	c(""ENSMUST00000023655.13"", ""ENSMUST00000232282.3"", ""ENSMUST00000155233.8"", ""ENSMUST00000238205.2"", ""ENSMUST00000113768.8"")	Mx1	MX dynamin-like GTPase 1 [Source:MGI Symbol;Acc:MGI:97243]	16	polymorphic_pseudogene
ENSMUSG00000000386.17	E019	7.6116741658186085	0.05533196049765955	0.011856634334691307	0.9132911870225514	NA	4.44266542406038	5.013937287977612	3.805588362997824	4.49284570934266	0.35018253867573357	-0.4477264747863252	0.03250313741600719	chr16	97257422	97257559	138	-	12	4	6	1	3	10	18	13	10	2	6	9	c(""ENSMUST00000135184.8"", ""ENSMUST00000232193.3"", ""ENSMUST00000231461.2"", ""ENSMUST00000023655.13"", ""ENSMUST00000232282.3"", ""ENSMUST00000155233.8"", ""ENSMUST00000113768.8"", ""ENSMUST00000238262.2"", ""ENSMUST00000238205.2"")	Mx1	MX dynamin-like GTPase 1 [Source:MGI Symbol;Acc:MGI:97243]	16	polymorphic_pseudogene
ENSMUSG00000000386.17	E020	0.6695321150657667	0.4429671345993139	1.7423108993916685	0.18684628670926706	NA	0.9503276378783454	1.819510102314382	1.4325793517633798	0.028616124523452413	1.8746171847954998	1.1844801671499265	-10.107241030718702	chr16	97258387	97258499	113	-	1	0	0	0	2	0	0	2	3	0	0	0	ENSMUST00000231455.2	Mx1	MX dynamin-like GTPase 1 [Source:MGI Symbol;Acc:MGI:97243]	16	polymorphic_pseudogene
ENSMUSG00000000386.17	E021	8.397012624925358	0.02370098231834441	0.15670699906337404	0.6922065783026756	NA	4.213746391372311	5.419096140411725	4.2049000267221714	4.892447581982523	0.7283596861827912	-0.006079768470844904	0.43221650888716834	chr16	97258500	97258669	170	-	9	5	6	3	4	10	22	18	8	6	8	6	c(""ENSMUST00000135184.8"", ""ENSMUST00000232193.3"", ""ENSMUST00000142883.3"", ""ENSMUST00000231461.2"", ""ENSMUST00000023655.13"", ""ENSMUST00000232282.3"", ""ENSMUST00000155233.8"", ""ENSMUST00000113768.8"", ""ENSMUST00000231455.2"", ""ENSMUST00000238262.2"", ""ENSMUST00000238205.2"")	Mx1	MX dynamin-like GTPase 1 [Source:MGI Symbol;Acc:MGI:97243]	16	polymorphic_pseudogene
ENSMUSG00000000386.17	E022	6.058729157925083	0.029849986794760242	0.963333217465788	0.3263485024157368	NA	3.6510169843702585	4.497850889479636	4.080015977593092	3.7903953990868757	0.60333854567651235	0.32125632808198556	0.10831994651103782	chr16	97258670	97258692	23	-	7	4	4	3	3	10	15	13	5	3	5	4	c(""ENSMUST00000135184.8"", ""ENSMUST00000232193.3"", ""ENSMUST00000142883.3"", ""ENSMUST00000023655.13"", ""ENSMUST00000232282.3"", ""ENSMUST00000155233.8"", ""ENSMUST00000113768.8"", ""ENSMUST00000231455.2"", ""ENSMUST00000238262.2"", ""ENSMUST00000238205.2"")	Mx1	MX dynamin-like GTPase 1 [Source:MGI Symbol;Acc:MGI:97243]	16	polymorphic_pseudogene
ENSMUSG00000000386.17	E023	1.9062217190760198	0.09895491484171934	1.2240560917678636	0.2685661087002549	NA	1.3332240700783302	2.5755190833115194	2.498048221009185	2.6877614658477427	1.9009182130270694	1.8127110145052514	2.0241273041359173	chr16	97259270	97259373	104	-	1	1	0	1	2	3	7	3	1	3	0	3	ENSMUST00000135184.8	Mx1	MX dynamin-like GTPase 1 [Source:MGI Symbol;Acc:MGI:97243]	16	polymorphic_pseudogene
ENSMUSG00000000386.17	E024	1.707029416083257	0.1908878227413348	0.36793371174385925	0.54413273214239255	NA	1.3422790086007552	2.390733258210119	2.0325768107950353	2.6679674531634845	1.666367627096645	1.197744894739	1.9832409626400942	chr16	97259880	97259932	53	-	2	0	0	0	1	3	2	3	4	1	0	5	ENSMUST00000135184.8	Mx1	MX dynamin-like GTPase 1 [Source:MGI Symbol;Acc:MGI:97243]	16	polymorphic_pseudogene
ENSMUSG00000000386.17	E025	1.7577605261708946	0.13677643014704352	0.03821270815925004	0.8450166372117333	NA	2.1170060322698276	2.2147592021655242	2.2737448398755475	2.180461846309072	0.13033878634459128	0.20623598494142648	0.0852745921776833	chr16	97260310	97260408	99	-	3	1	1	0	1	4	4	1	3	0	1	3	ENSMUST00000135184.8	Mx1	MX dynamin-like GTPase 1 [Source:MGI Symbol;Acc:MGI:97243]	16	polymorphic_pseudogene
ENSMUSG00000000386.17	E026	5.2323795090003005	0.09763611545676207	0.5818736851551876	0.4455788319389971	NA	3.8792683698984263	3.6908973618338052	3.393506183886032	4.109248369910858	-0.14392840782883454	-0.3867652747011978	0.16656956939302336	chr16	97261956	97261972	17	-	5	7	5	4	5	2	15	7	1	6	4	4	c(""ENSMUST00000135184.8"", ""ENSMUST00000142883.3"", ""ENSMUST00000231461.2"", ""ENSMUST00000023655.13"", ""ENSMUST00000155233.8"", ""ENSMUST00000113768.8"", ""ENSMUST00000231455.2"", ""ENSMUST00000238262.2"", ""ENSMUST00000238205.2"")	Mx1	MX dynamin-like GTPase 1 [Source:MGI Symbol;Acc:MGI:97243]	16	polymorphic_pseudogene
ENSMUSG00000000386.17	E027	5.837023899230859	0.07346180342122127	0.21197566280193314	0.6452232872549677	NA	3.878859913237335	3.952346979866803	3.817652942083754	4.379251571678182	0.05427593568206879	-0.04599335743003641	0.3509797574139708	chr16	97261973	97262058	86	-	5	7	5	4	8	2	15	9	2	5	6	5	c(""ENSMUST00000135184.8"", ""ENSMUST00000142883.3"", ""ENSMUST00000231461.2"", ""ENSMUST00000023655.13"", ""ENSMUST00000155233.8"", ""ENSMUST00000231455.2"", ""ENSMUST00000113768.8"")	Mx1	MX dynamin-like GTPase 1 [Source:MGI Symbol;Acc:MGI:97243]	16	polymorphic_pseudogene
ENSMUSG00000000386.17	E028	4.1457364782735775	0.0805800832813389	2.1016632429050333	0.14713900579776928	NA	3.8789884308769444	2.708532072237773	3.212524544167266	3.6360899768410633	-1.037974233058776	-0.5449485418318119	-0.18697234089360615	chr16	97262059	97262146	88	-	5	7	5	1	8	1	6	5	1	4	4	3	c(""ENSMUST00000135184.8"", ""ENSMUST00000142883.3"", ""ENSMUST00000231461.2"", ""ENSMUST00000023655.13"", ""ENSMUST00000155233.8"", ""ENSMUST00000113768.8"")	Mx1	MX dynamin-like GTPase 1 [Source:MGI Symbol;Acc:MGI:97243]	16	polymorphic_pseudogene
ENSMUSG00000000386.17	E029	3.775453972750223	0.039812239276756284	0.9443036344869711	0.33117350909694443	NA	3.3955597008610425	3.130731409606824	2.7024031625033444	3.4615503010342508	-0.23466595659849987	-0.6597096547453016	0.05563381896257846	chr16	97263899	97263970	72	-	5	3	5	2	4	1	8	7	1	3	3	4	c(""ENSMUST00000135184.8"", ""ENSMUST00000142883.3"", ""ENSMUST00000231461.2"", ""ENSMUST00000023655.13"", ""ENSMUST00000113768.8"")	Mx1	MX dynamin-like GTPase 1 [Source:MGI Symbol;Acc:MGI:97243]	16	polymorphic_pseudogene
ENSMUSG00000000386.17	E030	2.4073670261397586	0.05706183009491892	0.5118335317867206	0.47434620963940444	NA	3.266085241701518	2.4913171216726084	1.770692350326442	1.8951199433327588	-0.7822538689702905	-1.7680957271852085	-1.5720477685474796	chr16	97263971	97264080	110	-	5	3	4	1	1	1	3	6	1	0	2	1	c(""ENSMUST00000231461.2"", ""ENSMUST00000113768.8"", ""ENSMUST00000023655.13"")	Mx1	MX dynamin-like GTPase 1 [Source:MGI Symbol;Acc:MGI:97243]	16	polymorphic_pseudogene
ENSMUSG00000000386.17	E031	1.391974618877458	0.45884417015521645	0.3920626421480904	0.5312171773867862	NA	2.3161985999130508	2.124241709851816	1.032978893098516	1.5440756404068594	-0.24980290285453488	-2.3308082766418097	-1.1706634876750242	chr16	97264081	97264089	9	-	2	4	0	1	0	0	1	6	0	0	2	0	c(""ENSMUST00000135184.8"", ""ENSMUST00000142883.3"", ""ENSMUST00000231461.2"", ""ENSMUST00000023655.13"", ""ENSMUST00000155233.8"", ""ENSMUST00000113768.8"")	Mx1	MX dynamin-like GTPase 1 [Source:MGI Symbol;Acc:MGI:97243]	16	polymorphic_pseudogene
ENSMUSG00000000386.17	E032	1.084010622357169	0.610175017582392	-0.04890541774744861	1	NA	2.3178475018506504	1.817396963498311	1.036020345838665	0.02861881530630228	-0.7022632490682443	-2.3243788216273167	-12.680495556837414	chr16	97264090	97264105	16	-	2	4	0	1	0	0	0	5	0	0	0	0	c(""ENSMUST00000135184.8"", ""ENSMUST00000142883.3"", ""ENSMUST00000023655.13"", ""ENSMUST00000155233.8"", ""ENSMUST00000113768.8"")	Mx1	MX dynamin-like GTPase 1 [Source:MGI Symbol;Acc:MGI:97243]	16	polymorphic_pseudogene
ENSMUSG00000000386.17	E033	0.3646237815839617	1.4944865484023213	0.44443315417242957	0.5049904851257895	NA	1.8531067918259652	0.022384584393194018	0.02894877353836023	0.0286206039851038	-12.743321927045852	-12.001328465688717	-12.034224688885539	chr16	97264106	97264106	1	-	0	4	0	0	0	0	0	0	0	0	0	0	c(""ENSMUST00000113768.8"", ""ENSMUST00000135184.8"", ""ENSMUST00000023655.13"")	Mx1	MX dynamin-like GTPase 1 [Source:MGI Symbol;Acc:MGI:97243]	16	polymorphic_pseudogene
ENSMUSG00000000386.17	E034	0	NA	NA	NA	NA	NA	NA	NA	NA	NA	NA	NA	chr16	97264107	97264107	1	-	0	0	0	0	0	0	0	0	0	0	0	0	ENSMUST00000135184.8	Mx1	MX dynamin-like GTPase 1 [Source:MGI Symbol;Acc:MGI:97243]	16	polymorphic_pseudogene
ENSMUSG00000000392.18	E001	16.392573990239544	0.02017799697755475	0.001045332230916074	0.9742076107898477	NA	6.279264515745467	6.6419428487503325	6.804483006023602	7.185360544818224	0.16301265941682352	0.23323631822398383	0.3915153955870725	chr2	62331287	62331456	170	-	13	13	15	7	22	22	24	13	25	17	11	20	ENSMUST00000102732.10	Fap	fibroblast activation protein [Source:MGI Symbol;Acc:MGI:109608]	2	protein_coding
ENSMUSG00000000392.18	E002	15.385271433257541	0.02232636934518134	0.007026339192179876	0.9331969529891937	NA	5.972453369559204	6.593556529839006	6.32036177714663	7.1125228417975705	0.2871206224189202	0.1642734494049365	0.5072369857169803	chr2	62331457	62331466	10	-	13	13	11	5	19	20	23	13	25	17	11	19	c(""ENSMUST00000152085.9"", ""ENSMUST00000102732.10"")	Fap	fibroblast activation protein [Source:MGI Symbol;Acc:MGI:109608]	2	protein_coding
ENSMUSG00000000392.18	E003	19.163591409082755	0.011638466905515026	0.12557097234591197	0.7230691469070154	NA	6.717960379534546	7.097177483209421	7.201246003301279	8.08757233148556	0.15955435742991675	0.20187197937404555	0.5396628899713694	chr2	62331467	62331527	61	-	14	18	15	8	21	28	28	15	28	19	20	22	c(""ENSMUST00000128139.3"", ""ENSMUST00000152085.9"", ""ENSMUST00000102732.10"")	Fap	fibroblast activation protein [Source:MGI Symbol;Acc:MGI:109608]	2	protein_coding
ENSMUSG00000000392.18	E004	31.182768394369898	0.004924450400898806	7.724000078939241	0.00544915306833865	NA	9.613117092936875	8.851443001570331	7.990510608639511	10.270423826326123	-0.24116022924731428	-0.5394806591730719	0.1936043828806957	chr2	62331528	62331632	105	-	26	38	33	16	23	31	43	32	36	30	30	39	c(""ENSMUST00000000402.16"", ""ENSMUST00000174448.8"", ""ENSMUST00000128139.3"", ""ENSMUST00000174234.8"", ""ENSMUST00000152085.9"", ""ENSMUST00000102732.10"")	Fap	fibroblast activation protein [Source:MGI Symbol;Acc:MGI:109608]	2	protein_coding
ENSMUSG00000000392.18	E005	34.500886115203954	0.01510335149707566	0.053670389524114626	0.8167953388480841	NA	9.603488349878631	9.828025334792116	9.327619583385939	9.998599152600946	0.06760937038001735	-0.08520450428011905	0.11797376407627969	chr2	62332786	62332859	74	-	24	39	34	21	31	44	48	41	47	26	22	46	c(""ENSMUST00000000402.16"", ""ENSMUST00000174448.8"", ""ENSMUST00000128139.3"", ""ENSMUST00000174234.8"", ""ENSMUST00000152085.9"", ""ENSMUST00000102732.10"")	Fap	fibroblast activation protein [Source:MGI Symbol;Acc:MGI:109608]	2	protein_coding
ENSMUSG00000000392.18	E006	0.21341885631408788	0.769153124954415	-5.723898062512944e-4	1	NA	0.01870335582994187	1.1502177365017445	0.020805558323260698	1.053026037549401	11.885212729384973	0.3073437309638507	11.630435530260822	chr2	62333050	62333143	94	-	0	0	0	0	0	0	2	0	0	1	0	0	ENSMUST00000128139.3	Fap	fibroblast activation protein [Source:MGI Symbol;Acc:MGI:109608]	2	protein_coding
ENSMUSG00000000392.18	E007	42.85466664147071	0.007479609848491364	0.09124719339735066	0.7625975550205487	NA	11.718975951314476	10.665369893768315	10.465136115259696	9.952322000158432	-0.2768112882366687	-0.33239204558352675	-0.4795791196353676	chr2	62333144	62333216	73	-	42	54	49	28	36	57	56	50	55	25	27	41	c(""ENSMUST00000000402.16"", ""ENSMUST00000174448.8"", ""ENSMUST00000128139.3"", ""ENSMUST00000174234.8"", ""ENSMUST00000152085.9"", ""ENSMUST00000102732.10"")	Fap	fibroblast activation protein [Source:MGI Symbol;Acc:MGI:109608]	2	protein_coding
ENSMUSG00000000392.18	E008	45.50210491654876	0.0062308196036875785	1.0792969325923707	0.2988548902078885	0.6621384982023675	12.31178028258634	10.735681754728773	10.54894873947157	10.366117715279884	-0.4029293770968607	-0.4543991451057323	-0.5056550991031088	chr2	62333709	62333768	60	-	54	53	53	28	42	53	53	56	54	27	31	43	c(""ENSMUST00000000402.16"", ""ENSMUST00000174448.8"", ""ENSMUST00000128139.3"", ""ENSMUST00000174234.8"", ""ENSMUST00000152085.9"", ""ENSMUST00000102732.10"")	Fap	fibroblast activation protein [Source:MGI Symbol;Acc:MGI:109608]	2	protein_coding
ENSMUSG00000000392.18	E009	35.50614797075489	0.0071770960659059265	0.3524645822402306	0.552721294627115	NA	10.735065640842066	9.60742937475436	9.390361885690822	9.131035886149661	-0.3250702068286806	-0.3918823940469567	-0.47370349895780794	chr2	62333769	62333773	5	-	41	43	37	25	32	40	40	49	41	24	22	32	c(""ENSMUST00000000402.16"", ""ENSMUST00000174448.8"", ""ENSMUST00000174234.8"", ""ENSMUST00000152085.9"", ""ENSMUST00000102732.10"")	Fap	fibroblast activation protein [Source:MGI Symbol;Acc:MGI:109608]	2	protein_coding
ENSMUSG00000000392.18	E010	42.57026163104663	0.012516613718279885	5.825192943120783e-5	0.9939103686493902	NA	11.370313044653955	10.90309861254758	10.325439567443908	10.053025186664499	-0.12326781429036071	-0.28293144426724304	-0.3612528711470784	chr2	62334850	62334949	100	-	42	60	34	26	41	51	52	63	52	25	29	41	c(""ENSMUST00000000402.16"", ""ENSMUST00000174448.8"", ""ENSMUST00000174234.8"", ""ENSMUST00000152085.9"", ""ENSMUST00000102732.10"")	Fap	fibroblast activation protein [Source:MGI Symbol;Acc:MGI:109608]	2	protein_coding
ENSMUSG00000000392.18	E011	30.747913449002052	0.01733602182806145	1.5716665445179672	0.20996515603577684	NA	9.591168678141628	9.618505437490896	9.212558231158624	7.755104088092764	0.00832337734814459	-0.1177163893787414	-0.6198643082867781	chr2	62342730	62342784	55	-	33	40	23	16	32	46	44	50	36	17	24	15	c(""ENSMUST00000000402.16"", ""ENSMUST00000174448.8"", ""ENSMUST00000174234.8"", ""ENSMUST00000152085.9"", ""ENSMUST00000102732.10"")	Fap	fibroblast activation protein [Source:MGI Symbol;Acc:MGI:109608]	2	protein_coding
ENSMUSG00000000392.18	E012	46.7270745443795	0.005639344153545155	0.05235047812303151	0.8190226034615525	0.9444745532865514	11.844809097139091	10.915642743745195	11.509542806108158	10.52669044111174	-0.24018642331298246	-0.08450374920057424	-0.3466405591067696	chr2	62347864	62348058	195	-	46	62	40	33	62	52	58	60	51	33	37	34	c(""ENSMUST00000000402.16"", ""ENSMUST00000174448.8"", ""ENSMUST00000174234.8"", ""ENSMUST00000152085.9"", ""ENSMUST00000102732.10"")	Fap	fibroblast activation protein [Source:MGI Symbol;Acc:MGI:109608]	2	protein_coding
ENSMUSG00000000392.18	E013	27.397176628608594	0.0333361727847342	0.39093392841536456	0.531808897481699	NA	9.006338330578672	8.16837888334851	8.556974204318152	8.77131245464183	-0.2848291275178463	-0.14935085406379667	-0.0771804651640915	chr2	62348811	62348880	70	-	23	38	24	27	37	16	25	37	30	21	21	30	c(""ENSMUST00000000402.16"", ""ENSMUST00000174448.8"", ""ENSMUST00000174234.8"", ""ENSMUST00000152085.9"", ""ENSMUST00000102732.10"")	Fap	fibroblast activation protein [Source:MGI Symbol;Acc:MGI:109608]	2	protein_coding
ENSMUSG00000000392.18	E014	37.630032059706735	0.004982419660644053	0.6706414981894966	0.4128280409663582	NA	10.724029278895514	9.327600903397325	10.340512329388673	9.961504432888418	-0.4084624472912548	-0.10678753026363985	-0.21615966646994522	chr2	62349338	62349436	99	-	36	46	39	30	49	39	41	45	37	29	33	31	c(""ENSMUST00000000402.16"", ""ENSMUST00000174448.8"", ""ENSMUST00000174234.8"", ""ENSMUST00000152085.9"", ""ENSMUST00000102732.10"")	Fap	fibroblast activation protein [Source:MGI Symbol;Acc:MGI:109608]	2	protein_coding
ENSMUSG00000000392.18	E015	29.52531824258823	0.007653203575699345	0.5420867300319685	0.46156920224674014	NA	9.918960210029454	8.167334678188126	9.140834872394507	8.35447012027899	-0.5673535137864691	-0.2388646863078323	-0.5013327707703175	chr2	62354537	62354584	48	-	37	32	34	20	31	41	32	34	28	26	19	20	c(""ENSMUST00000000402.16"", ""ENSMUST00000174448.8"", ""ENSMUST00000174234.8"", ""ENSMUST00000152085.9"", ""ENSMUST00000102732.10"")	Fap	fibroblast activation protein [Source:MGI Symbol;Acc:MGI:109608]	2	protein_coding
ENSMUSG00000000392.18	E016	9.341760489139805	0.03413428505233202	0.03639636414393976	0.8486992814882309	NA	5.719558380619574	5.065994512670542	4.898137351960642	4.16864936959162	-0.35161103526863924	-0.44919026581714494	-0.9158993485478248	chr2	62357693	62358998	1306	-	10	13	11	9	3	14	14	9	13	8	6	2	ENSMUST00000172676.8	Fap	fibroblast activation protein [Source:MGI Symbol;Acc:MGI:109608]	2	protein_coding
ENSMUSG00000000392.18	E017	35.614859186311456	0.004427845131139936	0.5116559163074044	0.4744228999044077	NA	10.42173521565627	9.417896643562926	9.76102965951516	9.64183586173452	-0.2964514038275565	-0.19180177220116068	-0.22774212343313138	chr2	62358999	62359123	125	-	40	39	35	23	34	48	51	38	37	30	29	28	c(""ENSMUST00000000402.16"", ""ENSMUST00000174448.8"", ""ENSMUST00000174234.8"", ""ENSMUST00000172676.8"", ""ENSMUST00000152085.9"", ""ENSMUST00000102732.10"")	Fap	fibroblast activation protein [Source:MGI Symbol;Acc:MGI:109608]	2	protein_coding
ENSMUSG00000000392.18	E018	26.232274825911222	0.007259053354122509	5.436739627384668e-7	0.9994116858563009	NA	8.748112060181015	8.182999880840882	8.740647534018777	8.272894310574188	-0.19470982436333806	-0.0024907159259761613	-0.16287189609907404	chr2	62361052	62361105	54	-	26	28	26	18	25	41	41	29	25	13	28	23	c(""ENSMUST00000000402.16"", ""ENSMUST00000174448.8"", ""ENSMUST00000174234.8"", ""ENSMUST00000172676.8"", ""ENSMUST00000152085.9"", ""ENSMUST00000102732.10"")	Fap	fibroblast activation protein [Source:MGI Symbol;Acc:MGI:109608]	2	protein_coding
ENSMUSG00000000392.18	E019	26.528910020430875	0.01294936048700984	1.380528565850767	0.24001113387158757	NA	8.30471858768773	8.790058673433066	8.925972053583664	8.135045226885282	0.16563985571438167	0.21042262156723446	-0.06015257551115383	chr2	62363306	62363376	71	-	22	31	19	16	35	37	49	30	31	10	31	21	c(""ENSMUST00000000402.16"", ""ENSMUST00000174448.8"", ""ENSMUST00000174234.8"", ""ENSMUST00000172676.8"", ""ENSMUST00000102732.10"")	Fap	fibroblast activation protein [Source:MGI Symbol;Acc:MGI:109608]	2	protein_coding
ENSMUSG00000000392.18	E020	29.03647501038263	0.011727325690994234	1.0411698316171396	0.3075495560425224	NA	8.582667442079455	8.952145763123994	9.556033348583412	8.768690557871295	0.1229865660220355	0.3137090955824746	0.06255406891162973	chr2	62363475	62363579	105	-	23	31	23	20	45	36	59	24	32	17	29	26	c(""ENSMUST00000000402.16"", ""ENSMUST00000174448.8"", ""ENSMUST00000174234.8"", ""ENSMUST00000172676.8"", ""ENSMUST00000102732.10"")	Fap	fibroblast activation protein [Source:MGI Symbol;Acc:MGI:109608]	2	protein_coding
ENSMUSG00000000392.18	E021	16.98554836149001	0.05903421165355946	0.9213630037987173	0.3371173463102645	NA	7.389128420860445	5.681347655782375	7.027724762209218	7.118442144516337	-0.7630726859546306	-0.14579698123929585	-0.10851734966363491	chr2	62366127	62367333	1207	-	25	13	18	23	12	18	16	15	14	5	18	25	ENSMUST00000136297.8	Fap	fibroblast activation protein [Source:MGI Symbol;Acc:MGI:109608]	2	protein_coding
ENSMUSG00000000392.18	E022	24.727244711033254	0.017704297042058875	0.37761764549097165	0.5388809979068541	NA	7.979710153082991	8.50769936688259	8.26717523035893	8.143868728451551	0.18670900047769212	0.10310540169922877	0.05931651837223306	chr2	62367334	62367378	45	-	27	25	14	21	35	19	53	26	25	16	22	24	c(""ENSMUST00000136297.8"", ""ENSMUST00000000402.16"", ""ENSMUST00000174448.8"", ""ENSMUST00000174234.8"", ""ENSMUST00000172676.8"", ""ENSMUST00000102732.10"")	Fap	fibroblast activation protein [Source:MGI Symbol;Acc:MGI:109608]	2	protein_coding
ENSMUSG00000000392.18	E023	27.010547189768108	0.04992743941460089	0.01632957148905234	0.898317370625791	NA	8.676744324877419	8.566074100959824	8.513051075265224	8.652328647754658	-0.03744337975624923	-0.05555087976770334	-0.008220291838013871	chr2	62372475	62372610	136	-	36	26	15	20	40	20	66	27	16	20	25	25	c(""ENSMUST00000136297.8"", ""ENSMUST00000000402.16"", ""ENSMUST00000174448.8"", ""ENSMUST00000174234.8"", ""ENSMUST00000172676.8"", ""ENSMUST00000102732.10"")	Fap	fibroblast activation protein [Source:MGI Symbol;Acc:MGI:109608]	2	protein_coding
ENSMUSG00000000392.18	E024	26.630125386324316	0.03872998496265975	0.01101109538643641	0.9164283649437996	NA	8.573238481507971	8.305316613357093	8.839562015791245	8.592245916166362	-0.09256782293132648	0.08925111820258902	0.006459105411749988	chr2	62374631	62374734	104	-	30	25	21	23	36	27	68	20	15	20	24	25	c(""ENSMUST00000136297.8"", ""ENSMUST00000000402.16"", ""ENSMUST00000174448.8"", ""ENSMUST00000174234.8"", ""ENSMUST00000172676.8"", ""ENSMUST00000102732.10"")	Fap	fibroblast activation protein [Source:MGI Symbol;Acc:MGI:109608]	2	protein_coding
ENSMUSG00000000392.18	E025	24.626971399101713	0.02983285508599322	0.6268757671294907	0.42850362417602084	NA	7.938849738299297	8.30440755115032	8.70255023017387	7.951905778670991	0.1311521074838664	0.2677079053458682	0.004785289450166097	chr2	62376902	62377056	155	-	29	16	20	25	33	25	60	20	21	17	21	21	c(""ENSMUST00000136297.8"", ""ENSMUST00000000402.16"", ""ENSMUST00000174448.8"", ""ENSMUST00000174234.8"", ""ENSMUST00000172676.8"", ""ENSMUST00000102732.10"")	Fap	fibroblast activation protein [Source:MGI Symbol;Acc:MGI:109608]	2	protein_coding
ENSMUSG00000000392.18	E026	21.158079447695755	0.025739772631075436	0.1807413224249217	0.6707369323368396	NA	7.376246068861505	7.6872535557676684	7.8398704678017594	7.630760273107683	0.12015542866474949	0.17738052381888014	0.09868920908065881	chr2	62378099	62378219	121	-	13	22	22	23	25	19	45	14	26	21	16	17	c(""ENSMUST00000136297.8"", ""ENSMUST00000000402.16"", ""ENSMUST00000174448.8"", ""ENSMUST00000174234.8"", ""ENSMUST00000172676.8"", ""ENSMUST00000102732.10"")	Fap	fibroblast activation protein [Source:MGI Symbol;Acc:MGI:109608]	2	protein_coding
ENSMUSG00000000392.18	E027	0.057875841534352795	2.288853281670274	0.014650113784824725	0.9036612105244742	NA	0.01872555493399375	0.8051965564132217	0.020804086747602923	0.020789449750779454	10.852658751359577	0.30371698736905905	0.30168621752126157	chr2	62378220	62378236	17	-	0	0	0	0	0	0	1	0	0	0	0	0	ENSMUST00000136297.8	Fap	fibroblast activation protein [Source:MGI Symbol;Acc:MGI:109608]	2	protein_coding
ENSMUSG00000000392.18	E028	14.075591690692875	0.02611620477098403	0.7677006315990127	0.38092932159663656	NA	5.883105238156276	6.42970582853151	6.501788930081986	6.059756031324056	0.2577763543031737	0.29014189331319873	0.08581095488711332	chr2	62378914	62378927	14	-	10	16	10	16	19	11	30	12	17	14	6	14	c(""ENSMUST00000136297.8"", ""ENSMUST00000000402.16"", ""ENSMUST00000174448.8"", ""ENSMUST00000174234.8"", ""ENSMUST00000172676.8"", ""ENSMUST00000102732.10"")	Fap	fibroblast activation protein [Source:MGI Symbol;Acc:MGI:109608]	2	protein_coding
ENSMUSG00000000392.18	E029	16.876522517614234	0.04066469498734765	0.5544731649435732	0.45649569967910464	NA	6.203739449938311	7.408773338681186	6.64009141402903	6.83856957180825	0.5156693163105692	0.1973178512566709	0.28286775241448536	chr2	62378928	62378986	59	-	12	16	12	16	21	11	41	13	25	21	10	12	c(""ENSMUST00000136297.8"", ""ENSMUST00000173745.2"", ""ENSMUST00000000402.16"", ""ENSMUST00000174448.8"", ""ENSMUST00000174234.8"", ""ENSMUST00000172676.8"", ""ENSMUST00000102732.10"")	Fap	fibroblast activation protein [Source:MGI Symbol;Acc:MGI:109608]	2	protein_coding
ENSMUSG00000000392.18	E030	19.884168775992897	0.01393056392784685	1.7526208144940085	0.18554759843439364	NA	6.934930381381918	8.136851276349773	7.292961585362988	7.031222754321405	0.46501607911839304	0.14632615361326629	0.04007337210899742	chr2	62382618	62382670	53	-	17	21	12	20	20	18	50	23	22	15	12	19	c(""ENSMUST00000136297.8"", ""ENSMUST00000173745.2"", ""ENSMUST00000000402.16"", ""ENSMUST00000174448.8"", ""ENSMUST00000174234.8"", ""ENSMUST00000172676.8"", ""ENSMUST00000102732.10"")	Fap	fibroblast activation protein [Source:MGI Symbol;Acc:MGI:109608]	2	protein_coding
ENSMUSG00000000392.18	E031	19.115504903344924	0.017591963440222628	2.278853444717896	0.13114879538718793	NA	6.498265824187158	8.305843959366527	6.976223850772541	6.95634680822576	0.7138132205629559	0.20614796175869143	0.19785633090683463	chr2	62384127	62384201	75	-	12	17	15	18	14	21	51	18	30	15	12	18	c(""ENSMUST00000136297.8"", ""ENSMUST00000173745.2"", ""ENSMUST00000000402.16"", ""ENSMUST00000174448.8"", ""ENSMUST00000172676.8"", ""ENSMUST00000102732.10"")	Fap	fibroblast activation protein [Source:MGI Symbol;Acc:MGI:109608]	2	protein_coding
ENSMUSG00000000392.18	E032	18.75395272282453	0.058100209338198955	0.09373221198353576	0.7594849819069371	NA	6.754348730235577	8.073149521651189	6.39669841972983	7.194944421814256	0.5187726741300063	-0.15797522730012048	0.1836360858285424	chr2	62385089	62385183	95	-	10	14	24	18	7	19	47	20	27	15	23	10	c(""ENSMUST00000136297.8"", ""ENSMUST00000173745.2"", ""ENSMUST00000000402.16"", ""ENSMUST00000174448.8"", ""ENSMUST00000174234.8"", ""ENSMUST00000172676.8"", ""ENSMUST00000102732.10"")	Fap	fibroblast activation protein [Source:MGI Symbol;Acc:MGI:109608]	2	protein_coding
ENSMUSG00000000392.18	E033	19.24998227343773	0.06585929443788721	0.09030241909243841	0.763793043893309	NA	6.399144066660838	7.377347741572564	7.211305117298352	8.101162878906223	0.4133022819206902	0.34710534537474835	0.6857290781151137	chr2	62386445	62386528	84	-	9	16	18	22	12	22	32	26	19	17	36	8	c(""ENSMUST00000136297.8"", ""ENSMUST00000173745.2"", ""ENSMUST00000174448.8"", ""ENSMUST00000174234.8"", ""ENSMUST00000172676.8"", ""ENSMUST00000102732.10"")	Fap	fibroblast activation protein [Source:MGI Symbol;Acc:MGI:109608]	2	protein_coding
ENSMUSG00000000392.18	E034	14.360565351750468	0.06843948250687369	0.23178220825860762	0.6302054852446615	NA	4.782295718485287	6.405361290831323	6.257166087866338	7.592785206532412	0.8470028430217882	0.7790640100904498	1.3412234191929402	chr2	62386529	62386543	15	-	4	7	13	18	9	15	19	24	14	11	30	13	c(""ENSMUST00000136297.8"", ""ENSMUST00000173745.2"", ""ENSMUST00000174234.8"", ""ENSMUST00000172676.8"", ""ENSMUST00000102732.10"")	Fap	fibroblast activation protein [Source:MGI Symbol;Acc:MGI:109608]	2	protein_coding
ENSMUSG00000000392.18	E035	1.2295904005676825	0.12909427066400184	0.4135444770066101	0.5201759291630756	NA	1.963574986565959	1.4532351900738263	1.9168229968312005	2.0868433787997844	-0.8687989691549463	-0.06956963680026967	0.1757852058264675	chr2	62393812	62394061	250	-	1	1	2	1	3	0	2	1	0	2	2	0	ENSMUST00000172676.8	Fap	fibroblast activation protein [Source:MGI Symbol;Acc:MGI:109608]	2	protein_coding
ENSMUSG00000000392.18	E036	14.254833165617994	0.03701006167354298	0.06111596185047574	0.8047407327770433	NA	4.589485446281145	6.376981051837419	5.917094103422045	7.955633473926028	0.953238307524316	0.7360703575843872	1.5962387734748598	chr2	62403783	62403867	85	-	4	5	13	13	10	15	21	21	15	16	29	14	c(""ENSMUST00000136297.8"", ""ENSMUST00000173745.2"", ""ENSMUST00000000402.16"", ""ENSMUST00000174448.8"", ""ENSMUST00000174234.8"", ""ENSMUST00000102732.10"")	Fap	fibroblast activation protein [Source:MGI Symbol;Acc:MGI:109608]	2	protein_coding
ENSMUSG00000000392.18	E037	0.5087566576021296	0.26207636651839683	0.4106999492834973	0.5216144524087559	NA	0.018695713533773528	2.0576671802203776	0.020806084691457727	1.0372423595963198	13.56521495128875	0.3085959562670961	11.588031598589808	chr2	62403868	62403904	37	-	0	0	0	0	0	0	3	1	2	0	0	1	ENSMUST00000173745.2	Fap	fibroblast activation protein [Source:MGI Symbol;Acc:MGI:109608]	2	protein_coding
ENSMUSG00000000392.18	E038	9.882562475180592	0.026269725807487713	2.2208564228490104	0.1361575121389576	NA	2.6014556938977904	5.2303295063812385	5.166621092211884	7.110133800747093	2.019532218156755	1.9840302637287608	2.9103989488979147	chr2	62404190	62404195	6	-	3	2	2	10	10	9	10	17	11	14	21	12	c(""ENSMUST00000136297.8"", ""ENSMUST00000000402.16"", ""ENSMUST00000174448.8"", ""ENSMUST00000174234.8"", ""ENSMUST00000152085.9"", ""ENSMUST00000102732.10"")	Fap	fibroblast activation protein [Source:MGI Symbol;Acc:MGI:109608]	2	protein_coding
ENSMUSG00000000392.18	E039	9.804466364958405	0.022850085421161553	2.1832950464649628	0.13951548279210996	NA	2.601183063142912	5.083908621458505	5.256387280482002	7.109689317612336	1.9375872217417005	2.0342323350583253	2.9105199303130664	chr2	62404196	62404267	72	-	3	2	2	11	10	9	10	15	11	14	21	12	c(""ENSMUST00000136297.8"", ""ENSMUST00000152085.9"", ""ENSMUST00000102732.10"")	Fap	fibroblast activation protein [Source:MGI Symbol;Acc:MGI:109608]	2	protein_coding
ENSMUSG00000000392.18	E040	4.577260111190276	0.07919766351948165	4.127089866418942	0.04220186488264054	NA	1.3950049369304338	3.644138423922527	4.077670307485917	4.402745800015978	2.7730195791858288	3.0980643937215273	3.319965914255153	chr2	62404268	62404324	57	-	2	0	0	6	4	8	2	10	6	5	5	8	c(""ENSMUST00000152085.9"", ""ENSMUST00000102732.10"")	Fap	fibroblast activation protein [Source:MGI Symbol;Acc:MGI:109608]	2	protein_coding
ENSMUSG00000000392.18	E041	1.0688369269749542	0.3331826467525387	0.11557455767891156	0.733884706067599	NA	0.01869808602849332	0.8346383622037905	1.3624390876350674	3.2754439460503733	10.960525202531484	12.374708455342422	14.90758829417517	chr2	62404325	62404419	95	-	0	0	0	1	1	0	1	0	0	3	0	7	ENSMUST00000102732.10	Fap	fibroblast activation protein [Source:MGI Symbol;Acc:MGI:109608]	2	protein_coding
ENSMUSG00000000394.16	E001	0.06987071090969078	24	7.208922451695798e-5	0.9932256127278155	NA	0.037735195076180617	0.03773429080440849	0.03807555087075798	0.03773429080676749	-6.914522650625088e-5	0.025908359756064314	-6.914504611010841e-5	chr2	62304874	62305328	455	-	0	0	0	0	0	1	0	0	0	0	0	0	ENSMUST00000102733.10	Gcg	glucagon [Source:MGI Symbol;Acc:MGI:95674]	2	protein_coding
ENSMUSG00000000394.16	E002	0.06776068238724665	24	0.006603299210411251	0.9352346379867499	NA	0.03773383557582122	0.03773429074436763	0.03756367213874512	0.037734290743173915	3.480513255915696e-5	-0.013041303670060955	3.4805041753571686e-5	chr2	62306060	62306076	17	-	0	0	0	0	1	0	0	0	0	0	0	0	ENSMUST00000102733.10	Gcg	glucagon [Source:MGI Symbol;Acc:MGI:95674]	2	protein_coding
ENSMUSG00000000394.16	E003	0.06776068238724665	24	0.006603299210411251	0.9352346379867499	NA	0.03773383557582122	0.03773429074436763	0.03756367213874512	0.037734290743173915	3.480513259823681e-5	-0.013041303670021875	3.4805041792651537e-5	chr2	62306077	62306203	127	-	0	0	0	0	1	0	0	0	0	0	0	0	c(""ENSMUST00000102733.10"", ""ENSMUST00000136686.2"")	Gcg	glucagon [Source:MGI Symbol;Acc:MGI:95674]	2	protein_coding
ENSMUSG00000000394.16	E004	0	NA	NA	NA	NA	NA	NA	NA	NA	NA	NA	NA	chr2	62306915	62307167	253	-	0	0	0	0	0	0	0	0	0	0	0	0	ENSMUST00000155624.2	Gcg	glucagon [Source:MGI Symbol;Acc:MGI:95674]	2	protein_coding
ENSMUSG00000000394.16	E005	0	NA	NA	NA	NA	NA	NA	NA	NA	NA	NA	NA	chr2	62307168	62307305	138	-	0	0	0	0	0	0	0	0	0	0	0	0	c(""ENSMUST00000102733.10"", ""ENSMUST00000136686.2"", ""ENSMUST00000155624.2"")	Gcg	glucagon [Source:MGI Symbol;Acc:MGI:95674]	2	protein_coding
ENSMUSG00000000394.16	E006	0	NA	NA	NA	NA	NA	NA	NA	NA	NA	NA	NA	chr2	62308899	62309060	162	-	0	0	0	0	0	0	0	0	0	0	0	0	c(""ENSMUST00000102733.10"", ""ENSMUST00000136686.2"", ""ENSMUST00000155624.2"")	Gcg	glucagon [Source:MGI Symbol;Acc:MGI:95674]	2	protein_coding
ENSMUSG00000000394.16	E007	0	NA	NA	NA	NA	NA	NA	NA	NA	NA	NA	NA	chr2	62310809	62310912	104	-	0	0	0	0	0	0	0	0	0	0	0	0	c(""ENSMUST00000102733.10"", ""ENSMUST00000136686.2"", ""ENSMUST00000155624.2"")	Gcg	glucagon [Source:MGI Symbol;Acc:MGI:95674]	2	protein_coding
ENSMUSG00000000394.16	E008	0	NA	NA	NA	NA	NA	NA	NA	NA	NA	NA	NA	chr2	62310913	62311022	110	-	0	0	0	0	0	0	0	0	0	0	0	0	ENSMUST00000155624.2	Gcg	glucagon [Source:MGI Symbol;Acc:MGI:95674]	2	protein_coding
ENSMUSG00000000394.16	E009	0	NA	NA	NA	NA	NA	NA	NA	NA	NA	NA	NA	chr2	62312661	62312703	43	-	0	0	0	0	0	0	0	0	0	0	0	0	ENSMUST00000136686.2	Gcg	glucagon [Source:MGI Symbol;Acc:MGI:95674]	2	protein_coding
ENSMUSG00000000394.16	E010	0	NA	NA	NA	NA	NA	NA	NA	NA	NA	NA	NA	chr2	62313910	62313989	80	-	0	0	0	0	0	0	0	0	0	0	0	0	c(""ENSMUST00000102733.10"", ""ENSMUST00000136686.2"")	Gcg	glucagon [Source:MGI Symbol;Acc:MGI:95674]	2	protein_coding
ENSMUSG00000000394.16	E011	0	NA	NA	NA	NA	NA	NA	NA	NA	NA	NA	NA	chr2	62313990	62313994	5	-	0	0	0	0	0	0	0	0	0	0	0	0	ENSMUST00000102733.10	Gcg	glucagon [Source:MGI Symbol;Acc:MGI:95674]	2	protein_coding
ENSMUSG00000000399.11	E001	1033.7525593642254	0.0127797788755602	0.7309788018462768	0.3925661046076389	0.7339400950167186	42.96745213869633	47.249980085848925	46.134761645539434	47.4451257954937	0.35159464921862416	0.26187488527897074	0.36717191248594716	chr6	126798684	126798958	275	-	650	727	797	860	1842	1137	1238	1127	1055	1253	1117	932	ENSMUST00000205002.3	Ndufa9	NADH:ubiquinone oxidoreductase subunit A9 [Source:MGI Symbol;Acc:MGI:1913358]	6	protein_coding
ENSMUSG00000000399.11	E002	3953.111860425741	0.0019765406795642405	1.4934680737329131	0.22167914732589386	0.5898280183373057	73.46133062104637	72.44931406709543	72.28768990175544	73.04947182052625	-0.06734350415328372	-0.0781236541385173	-0.027374417861189215	chr6	126798959	126799152	194	-	2962	3679	3584	3993	5464	4574	4251	3894	3848	3880	3934	4108	c(""ENSMUST00000205002.3"", ""ENSMUST00000088194.7"")	Ndufa9	NADH:ubiquinone oxidoreductase subunit A9 [Source:MGI Symbol;Acc:MGI:1913358]	6	protein_coding
ENSMUSG00000000399.11	E003	5200.785990978861	0.0012448085197901712	3.5201964710109905	0.060625260406250124	0.3487097898500491	79.83506477929134	78.14962863561362	78.36322233781212	78.90686730896539	-0.10983247250553951	-0.09588200888965481	-0.06041670316832359	chr6	126801899	126801965	67	-	3818	4998	4879	5455	6995	6031	5593	5065	4936	4995	5152	5442	c(""ENSMUST00000205002.3"", ""ENSMUST00000088194.7"")	Ndufa9	NADH:ubiquinone oxidoreductase subunit A9 [Source:MGI Symbol;Acc:MGI:1913358]	6	protein_coding
ENSMUSG00000000399.11	E004	6174.322441320743	7.942877320378597e-4	5.643064421826921	0.017524551000112153	0.20965875621703242	83.46328541436162	81.91160710978254	82.18440799942604	82.9455032845267	-0.10006719331766867	-0.08244480858266279	-0.03334675777127849	chr6	126804503	126804598	96	-	4361	5922	5855	6602	7931	7383	6697	6024	5785	5836	6236	6645	c(""ENSMUST00000205002.3"", ""ENSMUST00000088194.7"")	Ndufa9	NADH:ubiquinone oxidoreductase subunit A9 [Source:MGI Symbol;Acc:MGI:1913358]	6	protein_coding
ENSMUSG00000000399.11	E005	6620.726404933421	5.82547283491444e-4	2.980017604237787	0.08429835551200729	0.40050822631669314	84.70571409358641	83.69134066136947	83.94827352327097	84.42496314316918	-0.06516693935662765	-0.048645313102579024	-0.018020303844018315	chr6	126809435	126809511	77	-	4653	6177	6217	7170	8260	8272	7489	6574	6054	6199	6667	7135	c(""ENSMUST00000205002.3"", ""ENSMUST00000088194.7"")	Ndufa9	NADH:ubiquinone oxidoreductase subunit A9 [Source:MGI Symbol;Acc:MGI:1913358]	6	protein_coding
ENSMUSG00000000399.11	E006	5947.9120697369535	4.096303204328274e-4	1.6092701118621449	0.20459443222658513	0.57233949358347	81.97522278964414	81.32867035168445	81.72477894810312	82.10556953990019	-0.04181074573842736	-0.016186780735154116	0.008420305209751788	chr6	126811392	126811459	68	-	4096	5433	5562	6432	7480	7566	6878	5895	5383	5664	6005	6358	c(""ENSMUST00000205002.3"", ""ENSMUST00000088194.7"")	Ndufa9	NADH:ubiquinone oxidoreductase subunit A9 [Source:MGI Symbol;Acc:MGI:1913358]	6	protein_coding
ENSMUSG00000000399.11	E007	7377.188285634868	1.1696457266880161e-4	0.006934386799230197	0.9336344959459572	0.9811915143680509	86.83470666616203	86.3481391873135	86.75885476955023	86.49909003286996	-0.03108511729961627	-0.004843720129249718	-0.02143780411343954	chr6	126813182	126813284	103	-	5035	6794	6893	7947	9658	9310	8725	7459	6621	6916	7451	7567	c(""ENSMUST00000205002.3"", ""ENSMUST00000088194.7"")	Ndufa9	NADH:ubiquinone oxidoreductase subunit A9 [Source:MGI Symbol;Acc:MGI:1913358]	6	protein_coding
ENSMUSG00000000399.11	E008	6291.84204841973	1.7738186335891295e-4	2.2961822131460394	0.12969242895629926	0.4774561152475259	82.88255227272532	83.22666766737738	83.1876682179311	82.90413749264458	0.022170567360712212	0.019658904107453523	0.0013912632979362627	chr6	126817461	126817602	142	-	4155	5747	5814	6598	8360	8028	7662	6439	5744	5964	6396	6320	c(""ENSMUST00000205002.3"", ""ENSMUST00000088194.7"")	Ndufa9	NADH:ubiquinone oxidoreductase subunit A9 [Source:MGI Symbol;Acc:MGI:1913358]	6	protein_coding
ENSMUSG00000000399.11	E009	6372.0652504675945	5.717433622022858e-4	6.2083871423186565	0.012714642213578908	0.1830247751259399	82.61111900873675	84.2121231579603	83.48978219887056	83.11470221777923	0.10305643831973299	0.05661103975261739	0.03246076887301186	chr6	126819084	126819175	92	-	4085	5713	5754	6566	8514	8239	8132	6727	5858	5935	6610	6297	c(""ENSMUST00000205002.3"", ""ENSMUST00000088194.7"")	Ndufa9	NADH:ubiquinone oxidoreductase subunit A9 [Source:MGI Symbol;Acc:MGI:1913358]	6	protein_coding
ENSMUSG00000000399.11	E010	55.590424462573594	0.0185377085660079	0.18388705713056197	0.6680538285208735	0.8846835505263738	12.50049659543025	12.943440093891084	12.018137898808178	11.700836188638718	0.10285166162392123	-0.11604270644741543	-0.19483668685330802	chr6	126820694	126821270	577	-	49	49	46	59	82	52	90	71	36	57	39	54	ENSMUST00000200890.2	Ndufa9	NADH:ubiquinone oxidoreductase subunit A9 [Source:MGI Symbol;Acc:MGI:1913358]	6	protein_coding
ENSMUSG00000000399.11	E011	4980.067319491255	7.912689095898685e-4	4.13264248760413	0.04206361928582656	0.29945246471272263	77.14727537258852	78.65918582970744	78.04822142229196	77.65570173212431	0.09885932393804353	0.05896744512043739	0.033297879734503155	chr6	126821271	126821368	98	-	3173	4515	4474	5216	6578	6450	6488	5245	4456	4544	5149	5062	c(""ENSMUST00000205002.3"", ""ENSMUST00000200890.2"", ""ENSMUST00000088194.7"")	Ndufa9	NADH:ubiquinone oxidoreductase subunit A9 [Source:MGI Symbol;Acc:MGI:1913358]	6	protein_coding
ENSMUSG00000000399.11	E012	4283.805544695477	9.94518943391472e-4	2.3483496938645203	0.12541571630112747	0.47140468332871766	74.12562613271413	75.25974835526159	74.69394847801388	74.23996031232491	0.07497394482144415	0.03760915448762958	0.007572511609204469	chr6	126821754	126821924	171	-	2732	3996	3872	4474	5673	5513	5563	4546	3764	3869	4399	4361	c(""ENSMUST00000205002.3"", ""ENSMUST00000200890.2"", ""ENSMUST00000088194.7"")	Ndufa9	NADH:ubiquinone oxidoreductase subunit A9 [Source:MGI Symbol;Acc:MGI:1913358]	6	protein_coding
ENSMUSG00000000399.11	E013	0.36779629284270277	0.954233795911703	0.024671248157744685	0.8751890201587696	NA	1.041138957925682	0.03764907646325355	1.7229491721553813	0.03546972243474045	-9.579038413519521	1.4538349070472258	-9.751091317739379	chr6	126821925	126821992	68	-	0	0	1	0	0	4	0	0	0	0	0	0	ENSMUST00000088194.7	Ndufa9	NADH:ubiquinone oxidoreductase subunit A9 [Source:MGI Symbol;Acc:MGI:1913358]	6	protein_coding
ENSMUSG00000000399.11	E014	2176.342146695779	0.0026603768015324328	4.109353838213281	0.04264665324972228	0.301318767935964	57.95192187718665	61.93977378990863	60.26660150117687	60.80489787448013	0.28414146757964964	0.16586102354085064	0.20405524033586353	chr6	126826027	126826088	62	-	1315	1825	1749	2175	2765	2983	3080	2463	1899	2063	2399	2219	c(""ENSMUST00000205002.3"", ""ENSMUST00000200890.2"", ""ENSMUST00000088194.7"")	Ndufa9	NADH:ubiquinone oxidoreductase subunit A9 [Source:MGI Symbol;Acc:MGI:1913358]	6	protein_coding
ENSMUSG00000000399.11	E015	27.02197356479411	0.035415400220074104	0.35259909677125734	0.5526455191324184	NA	7.403037562841803	9.05161017834132	8.64957300133075	9.256814747644626	0.5858590388736324	0.45326127650660997	0.6513371146790234	chr6	126826089	126826099	11	-	15	16	19	12	36	53	44	25	26	36	27	30	ENSMUST00000200890.2	Ndufa9	NADH:ubiquinone oxidoreductase subunit A9 [Source:MGI Symbol;Acc:MGI:1913358]	6	protein_coding
ENSMUSG00000000402.3	E001	1.0902809126889432	1.2659391161169655	2.4144941904238237	0.12021679447110313	NA	1.0037537617990324	2.286155922836187	1.827743682239202	0.050543237216928105	2.3759320181631263	1.729811806111122	-8.623700283597103	chrX	165306003	165306967	965	-	1	0	0	3	0	1	4	3	2	0	0	0	ENSMUST00000000412.3	Egfl6	EGF-like-domain, multiple 6 [Source:MGI Symbol;Acc:MGI:1858599]	X	protein_coding
ENSMUSG00000000402.3	E002	0.8660666220376831	0.5221044027468588	0.44414887001921954	0.5051267401087283	NA	1.4152074362007738	1.574868470230001	1.2553264524020307	1.7489046503912533	0.3085369167585603	-0.3459924842027007	0.6111002442116801	chrX	165310310	165310575	266	-	2	0	0	1	1	0	0	4	0	0	0	2	ENSMUST00000000412.3	Egfl6	EGF-like-domain, multiple 6 [Source:MGI Symbol;Acc:MGI:1858599]	X	protein_coding
ENSMUSG00000000402.3	E003	0.4221272165433297	0.6210118398741404	1.3217086733194208	0.25028562736005094	NA	0.9941525193011671	0.7751309097340879	0.8772016716409752	1.7467570182736125	-0.7181366654151404	-0.36116372198726343	1.6267173712658403	chrX	165314968	165315069	102	-	1	0	0	0	1	0	0	1	0	0	0	2	ENSMUST00000000412.3	Egfl6	EGF-like-domain, multiple 6 [Source:MGI Symbol;Acc:MGI:1858599]	X	protein_coding
ENSMUSG00000000402.3	E004	0.32281946610688855	1.0412316645684594	0.6617849821601425	0.41593048389188053	NA	0.971904181150677	0.784303540341412	0.8742201933155371	1.2368253826860496	-0.6188738612034841	-0.30567303603324025	0.6956358438018054	chrX	165319196	165319276	81	-	0	0	1	0	1	0	0	0	1	0	0	1	ENSMUST00000000412.3	Egfl6	EGF-like-domain, multiple 6 [Source:MGI Symbol;Acc:MGI:1858599]	X	protein_coding
ENSMUSG00000000402.3	E005	0.39396864973592643	2.0413465585162394	0.550526401004575	0.45810268672551047	NA	0.9663751730011683	0.7947861623961359	1.2202831222736563	1.2407185958883247	-0.5640973980600179	0.673239043788551	0.7211697698403717	chrX	165321410	165321730	321	-	0	0	1	0	2	0	0	0	1	0	1	0	ENSMUST00000000412.3	Egfl6	EGF-like-domain, multiple 6 [Source:MGI Symbol;Acc:MGI:1858599]	X	protein_coding
ENSMUSG00000000402.3	E006	0	NA	NA	NA	NA	NA	NA	NA	NA	NA	NA	NA	chrX	165329417	165329539	123	-	0	0	0	0	0	0	0	0	0	0	0	0	ENSMUST00000000412.3	Egfl6	EGF-like-domain, multiple 6 [Source:MGI Symbol;Acc:MGI:1858599]	X	protein_coding
ENSMUSG00000000402.3	E007	0	NA	NA	NA	NA	NA	NA	NA	NA	NA	NA	NA	chrX	165331819	165331953	135	-	0	0	0	0	0	0	0	0	0	0	0	0	ENSMUST00000000412.3	Egfl6	EGF-like-domain, multiple 6 [Source:MGI Symbol;Acc:MGI:1858599]	X	protein_coding
ENSMUSG00000000402.3	E008	0	NA	NA	NA	NA	NA	NA	NA	NA	NA	NA	NA	chrX	165335421	165335540	120	-	0	0	0	0	0	0	0	0	0	0	0	0	ENSMUST00000000412.3	Egfl6	EGF-like-domain, multiple 6 [Source:MGI Symbol;Acc:MGI:1858599]	X	protein_coding
ENSMUSG00000000402.3	E009	0	NA	NA	NA	NA	NA	NA	NA	NA	NA	NA	NA	chrX	165339966	165340085	120	-	0	0	0	0	0	0	0	0	0	0	0	0	ENSMUST00000000412.3	Egfl6	EGF-like-domain, multiple 6 [Source:MGI Symbol;Acc:MGI:1858599]	X	protein_coding
ENSMUSG00000000402.3	E010	0	NA	NA	NA	NA	NA	NA	NA	NA	NA	NA	NA	chrX	165345938	165346030	93	-	0	0	0	0	0	0	0	0	0	0	0	0	ENSMUST00000000412.3	Egfl6	EGF-like-domain, multiple 6 [Source:MGI Symbol;Acc:MGI:1858599]	X	protein_coding
ENSMUSG00000000402.3	E011	0	NA	NA	NA	NA	NA	NA	NA	NA	NA	NA	NA	chrX	165351405	165351517	113	-	0	0	0	0	0	0	0	0	0	0	0	0	ENSMUST00000000412.3	Egfl6	EGF-like-domain, multiple 6 [Source:MGI Symbol;Acc:MGI:1858599]	X	protein_coding
ENSMUSG00000000402.3	E012	0	NA	NA	NA	NA	NA	NA	NA	NA	NA	NA	NA	chrX	165368452	165368716	265	-	0	0	0	0	0	0	0	0	0	0	0	0	ENSMUST00000000412.3	Egfl6	EGF-like-domain, multiple 6 [Source:MGI Symbol;Acc:MGI:1858599]	X	protein_coding
ENSMUSG00000000411.8	E001	0.48078225005200853	24	-2.2967252374428426e-4	1	NA	1.1236605705789486	0.38493483629693515	0.9888348180872981	0.15413843155793927	-3.091276792166986	-0.36887014029336784	-5.732078441364024	chr4	129382807	129383525	719	-	2	0	0	1	0	0	0	0	2	0	0	0	ENSMUST00000000421.6	Tssk3	testis-specific serine kinase 3 [Source:MGI Symbol;Acc:MGI:1929914]	4	protein_coding
ENSMUSG00000000411.8	E002	0.2996066279848944	24	-2.2966023904302801e-4	1	NA	0.02253878821565536	0.41888210913649004	0.03194297277954661	5.075663966159837	8.43216194482825	1.006177372225805	15.635550275055811	chr4	129384255	129384815	561	-	0	0	0	0	0	0	2	0	1	1	0	0	ENSMUST00000000421.6	Tssk3	testis-specific serine kinase 3 [Source:MGI Symbol;Acc:MGI:1929914]	4	protein_coding
ENSMUSG00000000416.17	E001	0.08055756284489579	1.9226536627297368	0.10639469473355234	0.7442866619965113	NA	0.01851244646756811	0.025077722326841467	0.020112614434040665	1.1227299398804007	0.8758215772591402	0.2392101446042041	11.845010552233811	chr6	18366477	18366563	87	-	0	0	0	0	0	0	0	0	0	0	0	1	ENSMUST00000152499.8	Cttnbp2	cortactin binding protein 2 [Source:MGI Symbol;Acc:MGI:1353467]	6	protein_coding
ENSMUSG00000000416.17	E002	0.6083235266843408	0.30030811843228344	0.22533336037650997	0.6350058709912901	NA	1.1915015867219552	1.0546543652179565	1.1748566476258446	1.6031518305248653	-0.35208642691042036	-0.04060063474321274	0.8565044950978351	chr6	18366564	18366705	142	-	2	0	0	0	2	0	0	0	1	0	1	1	c(""ENSMUST00000146775.8"", ""ENSMUST00000152499.8"")	Cttnbp2	cortactin binding protein 2 [Source:MGI Symbol;Acc:MGI:1353467]	6	protein_coding
ENSMUSG00000000416.17	E003	5.135854726023102	0.029631140322231086	3.15095392430581	0.07588259001703365	NA	3.7268875826643324	3.1354729108947055	3.238668918079455	4.543968447740582	-0.4994374211817296	-0.4058620049492445	0.5733963626202532	chr6	18366706	18367219	514	-	9	3	8	5	5	5	4	0	5	4	5	7	c(""ENSMUST00000146775.8"", ""ENSMUST00000148602.8"", ""ENSMUST00000152499.8"")	Cttnbp2	cortactin binding protein 2 [Source:MGI Symbol;Acc:MGI:1353467]	6	protein_coding
ENSMUSG00000000416.17	E004	8.954047184061551	0.020357539622664712	0.5638715590410754	0.452704524988065	NA	5.193107749690682	4.871465355300771	4.422338854430706	4.825867856742349	-0.1851711392692459	-0.4651487968541246	-0.21239969311747853	chr6	18367220	18367615	396	-	14	9	16	9	8	11	14	2	6	7	5	6	c(""ENSMUST00000146775.8"", ""ENSMUST00000090601.12"", ""ENSMUST00000148602.8"", ""ENSMUST00000152499.8"")	Cttnbp2	cortactin binding protein 2 [Source:MGI Symbol;Acc:MGI:1353467]	6	protein_coding
ENSMUSG00000000416.17	E005	5.208624736890888	0.11823754733386901	0.28774495503458297	0.5916692532132861	NA	4.033219244883156	3.6062947280131397	3.3231715351503226	3.6081236837867294	-0.3235208528282745	-0.5598501126362141	-0.3220550805506477	chr6	18374523	18374621	99	-	12	5	6	2	4	10	6	1	5	4	4	2	c(""ENSMUST00000146775.8"", ""ENSMUST00000090601.12"", ""ENSMUST00000148602.8"", ""ENSMUST00000152499.8"")	Cttnbp2	cortactin binding protein 2 [Source:MGI Symbol;Acc:MGI:1353467]	6	protein_coding
ENSMUSG00000000416.17	E006	5.304911641277526	0.06787483323938978	0.042883259269757446	0.8359452450714461	NA	3.9343076191312605	3.772856304109112	3.4345430748758474	3.604183573924928	-0.12116915828741925	-0.3927643385367161	-0.2534024163372237	chr6	18375936	18376068	133	-	12	5	5	3	6	8	5	4	4	4	4	2	c(""ENSMUST00000146775.8"", ""ENSMUST00000090601.12"", ""ENSMUST00000148602.8"", ""ENSMUST00000152499.8"")	Cttnbp2	cortactin binding protein 2 [Source:MGI Symbol;Acc:MGI:1353467]	6	protein_coding
ENSMUSG00000000416.17	E007	3.423091986254568	0.04936212580352087	0.3479885098941793	0.5552540003371697	NA	2.8921452532899252	4.028872156637178	2.50156109478759	2.7879843544252623	0.9581408965931288	-0.4190695996472884	-0.1059606117364349	chr6	18378366	18378429	64	-	6	4	2	1	4	4	8	3	4	2	2	2	c(""ENSMUST00000146775.8"", ""ENSMUST00000090601.12"", ""ENSMUST00000148602.8"", ""ENSMUST00000152499.8"")	Cttnbp2	cortactin binding protein 2 [Source:MGI Symbol;Acc:MGI:1353467]	6	protein_coding
ENSMUSG00000000416.17	E008	3.204067565302808	0.04991454848262452	0.9850619321013596	0.32095228377879265	NA	2.7540912091114365	4.154708144462134	2.5045921586492454	2.539337167754425	1.1883942461003847	-0.27427964415110195	-0.23448992644109756	chr6	18380462	18380638	177	-	2	5	4	2	5	2	9	3	4	0	2	3	c(""ENSMUST00000146775.8"", ""ENSMUST00000090601.12"", ""ENSMUST00000148602.8"", ""ENSMUST00000152499.8"")	Cttnbp2	cortactin binding protein 2 [Source:MGI Symbol;Acc:MGI:1353467]	6	protein_coding
ENSMUSG00000000416.17	E009	5.592644276110377	0.028385416697502698	1.9365484138356521	0.164043792512728	NA	4.07084388106675	4.280142311864807	2.8934817740996976	4.398806389192387	0.14503245225799422	-0.9867820057611818	0.2241575495668	chr6	18380967	18381172	206	-	7	6	11	3	6	3	11	3	3	3	6	6	c(""ENSMUST00000146775.8"", ""ENSMUST00000090601.12"", ""ENSMUST00000148602.8"", ""ENSMUST00000152499.8"")	Cttnbp2	cortactin binding protein 2 [Source:MGI Symbol;Acc:MGI:1353467]	6	protein_coding
ENSMUSG00000000416.17	E010	6.100108849749372	0.10668790467069347	0.1618899802788576	0.6874223856473044	NA	3.961727742232128	4.08278542461737	3.9851803216077997	4.386616401671091	0.08705457256510218	0.017070063227816235	0.29470994971128617	chr6	18382745	18382923	179	-	4	7	12	5	15	3	12	3	1	3	4	8	c(""ENSMUST00000146775.8"", ""ENSMUST00000090601.12"", ""ENSMUST00000148602.8"", ""ENSMUST00000152499.8"")	Cttnbp2	cortactin binding protein 2 [Source:MGI Symbol;Acc:MGI:1353467]	6	protein_coding
ENSMUSG00000000416.17	E011	6.797966876818306	0.052639622518000896	0.14727289856986658	0.7011552163249944	NA	4.150494146546208	4.370586507155451	4.4971492436587255	4.0914995985376095	0.14948532673289971	0.23209108722307192	-0.041409928014631614	chr6	18388027	18388214	188	-	7	4	14	9	15	5	13	2	3	2	6	5	c(""ENSMUST00000146775.8"", ""ENSMUST00000090601.12"", ""ENSMUST00000148602.8"", ""ENSMUST00000152499.8"")	Cttnbp2	cortactin binding protein 2 [Source:MGI Symbol;Acc:MGI:1353467]	6	protein_coding
ENSMUSG00000000416.17	E012	3.6896621916271526	0.038612828455852816	0.022509910994642723	0.8807385536435041	NA	2.7573959121508125	2.5642475739581556	3.744094398658163	3.21387449153508	-0.20975980836904928	0.8839816188495131	0.4425925877370398	chr6	18389082	18389143	62	-	3	3	5	8	9	3	2	1	3	1	4	3	c(""ENSMUST00000146775.8"", ""ENSMUST00000090601.12"", ""ENSMUST00000148602.8"", ""ENSMUST00000152499.8"")	Cttnbp2	cortactin binding protein 2 [Source:MGI Symbol;Acc:MGI:1353467]	6	protein_coding
ENSMUSG00000000416.17	E013	3.0682426236569924	0.05687545242022378	0.6321333208142619	0.4265738759905053	NA	2.355253212619644	2.7659051163603436	3.366914169590828	2.7856456518788946	0.46418516814363353	1.0323176616827174	0.48472858933358154	chr6	18389144	18389234	91	-	3	2	3	9	3	4	3	1	3	1	4	1	c(""ENSMUST00000146775.8"", ""ENSMUST00000148602.8"", ""ENSMUST00000090601.12"", ""ENSMUST00000141581.2"", ""ENSMUST00000152499.8"")	Cttnbp2	cortactin binding protein 2 [Source:MGI Symbol;Acc:MGI:1353467]	6	protein_coding
ENSMUSG00000000416.17	E014	2.212155080777997	0.10861428284228326	0.9687627422498792	0.3249889413404291	NA	1.6577501112549555	2.555983100061468	2.931796889634242	2.554647420324571	1.2501065528320083	1.646357823914111	1.2485968925696733	chr6	18397332	18397431	100	-	0	2	2	8	3	1	3	0	3	3	1	1	c(""ENSMUST00000146775.8"", ""ENSMUST00000148602.8"", ""ENSMUST00000090601.12"", ""ENSMUST00000141581.2"", ""ENSMUST00000152499.8"")	Cttnbp2	cortactin binding protein 2 [Source:MGI Symbol;Acc:MGI:1353467]	6	protein_coding
ENSMUSG00000000416.17	E015	2.8720008747932484	0.06553241965559263	0.001748631224501196	0.9666448713044362	NA	2.987989478180694	1.8120804132778545	3.257332519855808	1.9747388231888436	-1.4442537345275677	0.24938872133742862	-1.196093283053214	chr6	18397517	18397603	87	-	2	4	7	8	5	2	1	2	0	2	0	1	c(""ENSMUST00000146775.8"", ""ENSMUST00000090601.12"", ""ENSMUST00000148602.8"", ""ENSMUST00000152499.8"")	Cttnbp2	cortactin binding protein 2 [Source:MGI Symbol;Acc:MGI:1353467]	6	protein_coding
ENSMUSG00000000416.17	E016	3.109602053627354	0.049900997328301507	0.6148676447679122	0.4329609203098385	NA	2.878099517268751	2.344577546001119	3.459718307164664	1.973972971463624	-0.5921681286731644	0.5318581891536789	-1.0889592288726062	chr6	18405183	18405262	80	-	3	3	6	8	6	3	1	3	1	2	0	1	c(""ENSMUST00000146775.8"", ""ENSMUST00000148602.8"", ""ENSMUST00000090601.12"", ""ENSMUST00000141581.2"", ""ENSMUST00000152499.8"")	Cttnbp2	cortactin binding protein 2 [Source:MGI Symbol;Acc:MGI:1353467]	6	protein_coding
ENSMUSG00000000416.17	E017	3.644787925503133	0.04745884174484785	0.03696210909336628	0.8475422128527289	NA	3.1100394212340916	2.3442598266420305	3.6640483567617537	2.5450092615971585	-0.8164869057442729	0.47380746134651797	-0.5792018083155535	chr6	18406455	18406550	96	-	4	3	7	10	5	4	1	3	1	2	0	3	c(""ENSMUST00000146775.8"", ""ENSMUST00000148602.8"", ""ENSMUST00000090601.12"", ""ENSMUST00000141581.2"", ""ENSMUST00000152499.8"")	Cttnbp2	cortactin binding protein 2 [Source:MGI Symbol;Acc:MGI:1353467]	6	protein_coding
ENSMUSG00000000416.17	E018	4.581157703788731	0.04296927703403249	0.006294651150568598	0.936763115715663	NA	3.327262306369832	2.7701506582967284	4.015681460304876	3.4120108543861534	-0.5294629732779583	0.5436907184599025	0.07269441795715714	chr6	18408481	18408693	213	-	5	5	6	9	10	4	2	5	0	3	1	5	c(""ENSMUST00000146775.8"", ""ENSMUST00000148602.8"", ""ENSMUST00000090601.12"", ""ENSMUST00000141581.2"", ""ENSMUST00000152499.8"")	Cttnbp2	cortactin binding protein 2 [Source:MGI Symbol;Acc:MGI:1353467]	6	protein_coding
ENSMUSG00000000416.17	E019	2.5375526384288953	0.053459871644869386	0.04029034198543968	0.8409139680777025	NA	2.5006630367922043	2.0952366100860758	3.0181366493571034	2.278757235590632	-0.5107903261475968	0.5433007980005318	-0.2683518828508198	chr6	18408694	18408756	63	-	4	2	3	5	6	2	1	2	1	2	1	1	c(""ENSMUST00000146775.8"", ""ENSMUST00000090601.12"", ""ENSMUST00000148602.8"", ""ENSMUST00000152499.8"")	Cttnbp2	cortactin binding protein 2 [Source:MGI Symbol;Acc:MGI:1353467]	6	protein_coding
ENSMUSG00000000416.17	E020	2.7321208322098407	0.05031330152226902	0.4440168580039767	0.5051900337603138	NA	2.765915814698772	2.5644712804081706	2.9012993402414224	1.9739934331182383	-0.21841947483416702	0.13804658665346414	-0.9740765115397072	chr6	18414181	18414298	118	-	5	3	3	5	5	2	2	2	2	2	0	1	c(""ENSMUST00000146775.8"", ""ENSMUST00000090601.12"", ""ENSMUST00000148602.8"", ""ENSMUST00000152499.8"")	Cttnbp2	cortactin binding protein 2 [Source:MGI Symbol;Acc:MGI:1353467]	6	protein_coding
ENSMUSG00000000416.17	E021	3.789352738164163	0.042446564590259465	1.2441188240683232	0.2646787300304886	NA	3.3229449688024886	2.7716106269772354	3.732038475564039	1.9736005411205042	-0.5241884517763333	0.335615143337866	-1.5047810242703668	chr6	18420765	18421016	252	-	4	5	7	5	9	6	2	3	2	2	0	1	c(""ENSMUST00000146775.8"", ""ENSMUST00000090601.12"", ""ENSMUST00000148602.8"", ""ENSMUST00000152499.8"")	Cttnbp2	cortactin binding protein 2 [Source:MGI Symbol;Acc:MGI:1353467]	6	protein_coding
ENSMUSG00000000416.17	E022	3.1044195033609854	0.05641834695568078	2.972378262365197	0.08469725407093111	NA	2.887005257558883	2.9413741954672332	3.434371480231306	1.6077188037350965	0.05390042210760493	0.5016787543799743	-1.6903372601744238	chr6	18423830	18423980	151	-	5	2	5	3	8	6	5	1	2	0	0	2	c(""ENSMUST00000146775.8"", ""ENSMUST00000090601.12"", ""ENSMUST00000148602.8"", ""ENSMUST00000152499.8"")	Cttnbp2	cortactin binding protein 2 [Source:MGI Symbol;Acc:MGI:1353467]	6	protein_coding
ENSMUSG00000000416.17	E023	3.019209444466839	0.084651138604014	0.14410864553377678	0.7042301515324118	NA	2.6473061362598003	2.741135804670918	3.1204637392700647	2.7870493725637857	0.1006048001376394	0.47504979098633116	0.14858815785527435	chr6	18426035	18426134	100	-	6	0	4	3	5	6	5	0	2	2	1	3	c(""ENSMUST00000146775.8"", ""ENSMUST00000090601.12"", ""ENSMUST00000148602.8"", ""ENSMUST00000152499.8"")	Cttnbp2	cortactin binding protein 2 [Source:MGI Symbol;Acc:MGI:1353467]	6	protein_coding
ENSMUSG00000000416.17	E024	4.294256641186348	0.04966738512211744	0.3533837698474258	0.5522038818751739	NA	3.3294639228399348	3.602178786871974	2.9155555949730996	3.7687375543540327	0.2275607605901735	-0.38358650850535403	0.35824426551937094	chr6	18427438	18427641	204	-	6	1	9	8	2	2	7	1	4	3	2	6	c(""ENSMUST00000146775.8"", ""ENSMUST00000090601.12"", ""ENSMUST00000148602.8"", ""ENSMUST00000152499.8"")	Cttnbp2	cortactin binding protein 2 [Source:MGI Symbol;Acc:MGI:1353467]	6	protein_coding
ENSMUSG00000000416.17	E025	2.911031542312478	0.09500211645279827	0.09417756435840374	0.758931947147412	NA	2.1930641569469316	2.5830839540940502	2.7914136921189083	3.7562803570811383	0.47268825608655596	0.6967286349072672	1.554686420461644	chr6	18427642	18428230	589	-	1	1	5	6	4	1	1	1	4	2	1	8	ENSMUST00000152499.8	Cttnbp2	cortactin binding protein 2 [Source:MGI Symbol;Acc:MGI:1353467]	6	protein_coding
ENSMUSG00000000416.17	E026	0.9882018830617816	0.6512118074418066	0.3112941194339953	0.5768871456183341	NA	1.4626823445848345	1.8607200771672439	1.8427786939385982	1.1355285658349743	0.6947697816646405	0.6667992572996939	-0.7306853452946274	chr6	18429119	18429158	40	-	2	0	1	0	1	4	0	3	0	0	1	0	ENSMUST00000146775.8	Cttnbp2	cortactin binding protein 2 [Source:MGI Symbol;Acc:MGI:1353467]	6	protein_coding
ENSMUSG00000000416.17	E027	5.3129343475136315	0.16083015129673472	0.42630786604536297	0.5138062057008983	NA	3.0911606435838905	3.601003895099822	4.437772523989395	3.9915382758525197	0.441224846315428	1.0455246835242997	0.7389451643746887	chr6	18431939	18433818	1880	-	2	6	6	3	15	11	6	2	4	8	3	1	ENSMUST00000139557.2	Cttnbp2	cortactin binding protein 2 [Source:MGI Symbol;Acc:MGI:1353467]	6	protein_coding
ENSMUSG00000000416.17	E028	2.8608615123116548	0.05525722433434164	8.82969509607625	0.0029636789943918254	NA	2.8834458840834145	2.339610527360577	1.449081051176151	4.089871024863712	-0.6036537590143922	-1.9866298301952425	1.010307367135954	chr6	18433819	18433981	163	-	4	4	4	1	0	2	2	0	3	2	5	6	c(""ENSMUST00000090601.12"", ""ENSMUST00000139557.2"")	Cttnbp2	cortactin binding protein 2 [Source:MGI Symbol;Acc:MGI:1353467]	6	protein_coding
ENSMUSG00000000416.17	E029	7.0987011716588	0.035839009225453695	7.80918460197006	0.005198135382670425	NA	4.403924995779235	3.9078607037100426	3.148704949544708	5.77917834318886	-0.3456962169729154	-0.97007351131255	0.7871184507358686	chr6	18433982	18434450	469	-	10	7	11	10	1	3	6	4	4	6	6	14	c(""ENSMUST00000146775.8"", ""ENSMUST00000090601.12"", ""ENSMUST00000148602.8"", ""ENSMUST00000139557.2"")	Cttnbp2	cortactin binding protein 2 [Source:MGI Symbol;Acc:MGI:1353467]	6	protein_coding
ENSMUSG00000000416.17	E030	8.906961686827172	0.03485411784823928	2.6799652641784064	0.10161794482638303	NA	4.9374890529380195	4.470089216371619	4.174422132540428	5.674260735534574	-0.2878803186883725	-0.485876645223267	0.40296750985510954	chr6	18434451	18435249	799	-	16	6	13	7	11	7	3	6	9	7	6	12	c(""ENSMUST00000090601.12"", ""ENSMUST00000148602.8"", ""ENSMUST00000139557.2"")	Cttnbp2	cortactin binding protein 2 [Source:MGI Symbol;Acc:MGI:1353467]	6	protein_coding
ENSMUSG00000000416.17	E031	3.281588768671765	0.11155322506885496	0.43201348172487997	0.5110026137934476	NA	3.3274114985799486	3.1326488997608664	2.344280442717732	2.798742354379513	-0.17430132671979126	-1.0116932146435254	-0.49993029848580783	chr6	18435250	18435445	196	-	5	4	7	0	7	1	4	2	3	3	3	0	c(""ENSMUST00000090601.12"", ""ENSMUST00000129669.8"", ""ENSMUST00000148602.8"", ""ENSMUST00000139557.2"")	Cttnbp2	cortactin binding protein 2 [Source:MGI Symbol;Acc:MGI:1353467]	6	protein_coding
ENSMUSG00000000416.17	E032	1.1785959028977688	0.28484201077814925	0.2933321947195964	0.5880930519690014	NA	1.8433273185880665	2.282537052048852	1.1751903429248642	1.9868193439253616	0.6170365035259051	-1.2992635910174262	0.21641346531959155	chr6	18448247	18448248	2	-	0	3	2	0	2	0	4	1	0	2	1	0	c(""ENSMUST00000090601.12"", ""ENSMUST00000129669.8"", ""ENSMUST00000148602.8"", ""ENSMUST00000139557.2"")	Cttnbp2	cortactin binding protein 2 [Source:MGI Symbol;Acc:MGI:1353467]	6	protein_coding
ENSMUSG00000000416.17	E033	3.622694670392919	0.04890954978253121	0.8888823380200108	0.3457803634766747	NA	2.9960196793205256	3.7530019415591056	3.0316273906133517	2.546678009009497	0.6510796287047163	0.03413622594860222	-0.4693894603494151	chr6	18448249	18448468	220	-	3	6	4	8	4	1	7	2	4	2	2	1	c(""ENSMUST00000142963.3"", ""ENSMUST00000129669.8"", ""ENSMUST00000148602.8"", ""ENSMUST00000090601.12"", ""ENSMUST00000139557.2"")	Cttnbp2	cortactin binding protein 2 [Source:MGI Symbol;Acc:MGI:1353467]	6	protein_coding
ENSMUSG00000000416.17	E034	0	NA	NA	NA	NA	NA	NA	NA	NA	NA	NA	NA	chr6	18501625	18501947	323	-	0	0	0	0	0	0	0	0	0	0	0	0	ENSMUST00000140416.2	Cttnbp2	cortactin binding protein 2 [Source:MGI Symbol;Acc:MGI:1353467]	6	protein_coding
ENSMUSG00000000416.17	E035	3.0273310811198284	0.09228640027311065	1.841912852575632	0.17472691463127424	NA	2.4989500426099056	2.9637274583258773	3.3909678923113518	1.9719310253632045	0.4927200992323071	0.8818647344552812	-0.6839258685191998	chr6	18501948	18502055	108	-	3	4	2	11	4	1	3	1	4	1	1	1	c(""ENSMUST00000142963.3"", ""ENSMUST00000129669.8"", ""ENSMUST00000148602.8"", ""ENSMUST00000090601.12"", ""ENSMUST00000139557.2"", ""ENSMUST00000140416.2"")	Cttnbp2	cortactin binding protein 2 [Source:MGI Symbol;Acc:MGI:1353467]	6	protein_coding
ENSMUSG00000000416.17	E036	0	NA	NA	NA	NA	NA	NA	NA	NA	NA	NA	NA	chr6	18513042	18513090	49	-	0	0	0	0	0	0	0	0	0	0	0	0	ENSMUST00000129669.8	Cttnbp2	cortactin binding protein 2 [Source:MGI Symbol;Acc:MGI:1353467]	6	protein_coding
ENSMUSG00000000416.17	E037	2.8450191903278474	0.08358931563072809	2.749552815233585	0.09728163301850833	NA	2.2062043791565173	2.9631314890981315	3.387699812131956	1.9718834540616825	0.8519425475003627	1.238881342315377	-0.32419204444465577	chr6	18514654	18514748	95	-	3	2	2	11	4	1	3	1	4	1	1	1	c(""ENSMUST00000090601.12"", ""ENSMUST00000148602.8"", ""ENSMUST00000139557.2"", ""ENSMUST00000140416.2"")	Cttnbp2	cortactin binding protein 2 [Source:MGI Symbol;Acc:MGI:1353467]	6	protein_coding
ENSMUSG00000000416.17	E038	2.3611218419174995	0.26891921470666713	0.4338215056612569	0.5101197267279072	NA	2.2136692622122496	2.3752489565030004	3.116383928753109	1.615353745617	0.2034354090189835	0.9878873815033838	-0.9096652059456571	chr6	18514749	18514798	50	-	3	2	2	11	2	0	1	0	4	1	1	0	c(""ENSMUST00000090601.12"", ""ENSMUST00000139557.2"", ""ENSMUST00000140416.2"")	Cttnbp2	cortactin binding protein 2 [Source:MGI Symbol;Acc:MGI:1353467]	6	protein_coding
ENSMUSG00000000416.17	E039	1.7510990694607556	0.3499024785919822	0.28371714005052695	0.5942751573646116	NA	1.6737501835709452	1.8552093231265303	2.865844292056096	1.6167238818458856	0.2971313973077724	1.552900204592926	-0.10006163526985412	chr6	18514799	18514820	22	-	2	0	2	9	2	0	0	0	3	1	1	0	c(""ENSMUST00000090601.12"", ""ENSMUST00000140416.2"")	Cttnbp2	cortactin binding protein 2 [Source:MGI Symbol;Acc:MGI:1353467]	6	protein_coding
ENSMUSG00000000416.17	E040	1.0821023476941614	0.5234033251458745	3.009684934943323	0.0827683774935376	NA	0.01760540847688219	1.8694933498566115	2.5924169016026326	1.136020273403048	13.461711204594481	14.405696400627575	12.02392592730714	chr6	18514821	18514842	22	-	0	0	0	7	2	0	0	0	3	0	1	0	ENSMUST00000140416.2	Cttnbp2	cortactin binding protein 2 [Source:MGI Symbol;Acc:MGI:1353467]	6	protein_coding
ENSMUSG00000000420.16	E001	3.9823998489868107	0.08585676069179665	3.5091072926220477	0.06103233343348073	NA	3.383602804630897	2.5618692518760326	2.748502561170696	4.302631253271144	-0.8037632147907454	-0.6006549936006447	0.6948162760398402	chr18	24338401	24338575	175	+	3	2	5	1	2	7	2	5	1	9	5	5	ENSMUST00000000430.14	Galnt1	polypeptide N-acetylgalactosaminyltransferase 1 [Source:MGI Symbol;Acc:MGI:894693]	18	protein_coding
ENSMUSG00000000420.16	E002	20.212484471714863	0.05389364355357407	0.069524767942994	0.792029977761652	NA	7.667565328242304	3.994202792569567	10.422656033415663	5.970908229781131	-1.8908023101869764	0.8963153291031878	-0.7265398542115542	chr18	24338824	24339015	192	+	12	19	21	40	48	57	12	1	7	10	22	5	ENSMUST00000170243.8	Galnt1	polypeptide N-acetylgalactosaminyltransferase 1 [Source:MGI Symbol;Acc:MGI:894693]	18	protein_coding
ENSMUSG00000000420.16	E003	97.39734751629845	0.006195370045409222	4.068534725523477	0.043689157027263593	0.304091119696633	15.7376745822163	14.752104962118807	18.56728816056595	15.011608342971229	-0.19293656171133478	0.49750273836421854	-0.14099267020959427	chr18	24339016	24339137	122	+	47	90	88	127	180	170	113	82	81	67	102	72	c(""ENSMUST00000170243.8"", ""ENSMUST00000164998.8"")	Galnt1	polypeptide N-acetylgalactosaminyltransferase 1 [Source:MGI Symbol;Acc:MGI:894693]	18	protein_coding
ENSMUSG00000000420.16	E004	51.06100452039776	0.01462395242754288	1.0695771250240114	0.30104098276883584	0.6638686423036357	13.477964079583003	9.989160353833611	12.700951490428011	10.897594512975331	-0.8816365951489749	-0.175626893334357	-0.6264742922340272	chr18	24339138	24339408	271	+	41	71	51	60	77	80	70	31	26	23	48	55	ENSMUST00000164998.8	Galnt1	polypeptide N-acetylgalactosaminyltransferase 1 [Source:MGI Symbol;Acc:MGI:894693]	18	protein_coding
ENSMUSG00000000420.16	E005	2.705888512715908	0.06894684131716734	0.03477260040168062	0.8520729659007624	NA	3.843930569557216	2.025142902594496	2.902320456414614	1.7028158217846823	-1.851381684001527	-0.812098439862897	-2.351839274068473	chr18	24365654	24365655	2	+	2	4	7	5	5	1	1	1	3	1	1	1	ENSMUST00000178605.2	Galnt1	polypeptide N-acetylgalactosaminyltransferase 1 [Source:MGI Symbol;Acc:MGI:894693]	18	protein_coding
ENSMUSG00000000420.16	E006	175.47028364349165	0.0034876468840488836	0.8999858302268535	0.34278551061283524	0.6987960865020153	20.769613740155705	20.853229914066347	22.330011858989707	21.503965676259583	0.012322240354285974	0.22309900721491083	0.10675927287402232	chr18	24365656	24365710	55	+	91	162	149	172	273	262	259	167	147	147	190	175	c(""ENSMUST00000000430.14"", ""ENSMUST00000178605.2"", ""ENSMUST00000170243.8"", ""ENSMUST00000164998.8"")	Galnt1	polypeptide N-acetylgalactosaminyltransferase 1 [Source:MGI Symbol;Acc:MGI:894693]	18	protein_coding
ENSMUSG00000000420.16	E007	214.31606876761322	0.00357731591863121	3.0072527617974742	0.08289267177238312	0.39753476555846146	22.43898864959452	23.592779671844454	24.252659336515606	23.459034379487335	0.15577393057184175	0.24195858412803783	0.13805624322672738	chr18	24371299	24371379	81	+	102	180	193	213	358	274	319	223	202	182	216	219	c(""ENSMUST00000000430.14"", ""ENSMUST00000178605.2"", ""ENSMUST00000170243.8"", ""ENSMUST00000164998.8"")	Galnt1	polypeptide N-acetylgalactosaminyltransferase 1 [Source:MGI Symbol;Acc:MGI:894693]	18	protein_coding
ENSMUSG00000000420.16	E008	384.58876474480917	0.0015021393033442013	8.232089562233682	0.004115611767343747	0.11339612058420673	29.216655126764124	31.51824555052768	30.917531099649338	30.44710177812422	0.2476798908583575	0.18441598750145793	0.1342129491254589	chr18	24371380	24371542	163	+	200	307	338	410	560	472	592	453	367	311	394	393	c(""ENSMUST00000170243.8"", ""ENSMUST00000000430.14"", ""ENSMUST00000171583.2"", ""ENSMUST00000178605.2"", ""ENSMUST00000164998.8"")	Galnt1	polypeptide N-acetylgalactosaminyltransferase 1 [Source:MGI Symbol;Acc:MGI:894693]	18	protein_coding
ENSMUSG00000000420.16	E009	306.6990824993871	9.236468260275994e-4	5.464205119903454	0.01940988099899565	0.21884879543971755	26.92311446421914	28.518431800513568	27.67104298248556	27.33172137780838	0.184456056686102	0.08754401801756373	0.04806754845755279	chr18	24379107	24379142	36	+	178	250	275	333	427	363	477	368	282	246	299	317	c(""ENSMUST00000000430.14"", ""ENSMUST00000178605.2"", ""ENSMUST00000170243.8"", ""ENSMUST00000164998.8"")	Galnt1	polypeptide N-acetylgalactosaminyltransferase 1 [Source:MGI Symbol;Acc:MGI:894693]	18	protein_coding
ENSMUSG00000000420.16	E010	465.86653797628804	0.0014474851566280724	3.2488118445037912	0.07147525201515234	0.3738454950991133	33.08395282405887	33.64521467050321	33.57009008336543	32.58431583165046	0.05623830025977661	0.04875093265354913	-0.05065900754831709	chr18	24379143	24379281	139	+	295	389	436	531	633	574	711	530	404	347	417	520	c(""ENSMUST00000170243.8"", ""ENSMUST00000000430.14"", ""ENSMUST00000178605.2"", ""ENSMUST00000164998.8"", ""ENSMUST00000164066.2"")	Galnt1	polypeptide N-acetylgalactosaminyltransferase 1 [Source:MGI Symbol;Acc:MGI:894693]	18	protein_coding
ENSMUSG00000000420.16	E011	474.810329118698	0.002054899820881358	0.12159742859176959	0.72730836617174	0.9102734625198516	33.8760397961226	33.48537060247715	33.481231426030476	33.1813282242189	-0.03887503686659599	-0.03928869334051477	-0.06936055193226309	chr18	24387575	24387687	113	+	296	446	443	546	600	578	688	536	401	358	440	542	c(""ENSMUST00000170243.8"", ""ENSMUST00000000430.14"", ""ENSMUST00000171583.2"", ""ENSMUST00000178605.2"", ""ENSMUST00000164998.8"")	Galnt1	polypeptide N-acetylgalactosaminyltransferase 1 [Source:MGI Symbol;Acc:MGI:894693]	18	protein_coding
ENSMUSG00000000420.16	E012	415.52153427948986	0.0016260325584571433	0.24685744442740543	0.6192965916536284	0.8628071072537766	31.42980725567486	31.79065872157595	31.48591722217408	31.761953447103295	0.03764342785019181	0.005874722144458389	0.03466080745522149	chr18	24387688	24387741	54	+	253	369	374	472	524	502	627	469	348	343	375	492	c(""ENSMUST00000000430.14"", ""ENSMUST00000178605.2"", ""ENSMUST00000170243.8"", ""ENSMUST00000171583.2"")	Galnt1	polypeptide N-acetylgalactosaminyltransferase 1 [Source:MGI Symbol;Acc:MGI:894693]	18	protein_coding
ENSMUSG00000000420.16	E013	634.713703781622	0.0011205101964996105	0.025598146188428927	0.8728856377876566	0.9616372253753064	37.44874725425875	37.72768248165124	37.85174016870684	38.50015157641121	0.025687201983364716	0.03707028847199467	0.09616041100220052	chr18	24397382	24397589	208	+	398	599	501	667	821	823	970	639	552	566	611	722	c(""ENSMUST00000170243.8"", ""ENSMUST00000000430.14"", ""ENSMUST00000178605.2"", ""ENSMUST00000171583.2"", ""ENSMUST00000164066.2"")	Galnt1	polypeptide N-acetylgalactosaminyltransferase 1 [Source:MGI Symbol;Acc:MGI:894693]	18	protein_coding
ENSMUSG00000000420.16	E014	568.1890811653353	0.002432856512306094	0.4691760807511969	0.49336645428265097	0.7979676914374986	35.08291371479713	36.32050017064594	36.19276425058928	36.94754677723677	0.11811531571901135	0.10605626978747473	0.17688905084035333	chr18	24400585	24400724	140	+	366	502	413	593	790	695	922	560	502	528	577	613	c(""ENSMUST00000170243.8"", ""ENSMUST00000000430.14"", ""ENSMUST00000178605.2"", ""ENSMUST00000171583.2"", ""ENSMUST00000164066.2"")	Galnt1	polypeptide N-acetylgalactosaminyltransferase 1 [Source:MGI Symbol;Acc:MGI:894693]	18	protein_coding
ENSMUSG00000000420.16	E015	441.14973357625104	0.0012433749603994835	0.602801525482505	0.43751110919817865	0.7646301848249449	31.49305706649497	32.82187756411557	32.26482619620133	33.184329857359174	0.1368544848919182	0.07999919839458514	0.17346442999800082	chr18	24400725	24400755	31	+	285	378	335	466	584	538	718	456	385	387	453	497	c(""ENSMUST00000000430.14"", ""ENSMUST00000164066.2"", ""ENSMUST00000178605.2"", ""ENSMUST00000170243.8"")	Galnt1	polypeptide N-acetylgalactosaminyltransferase 1 [Source:MGI Symbol;Acc:MGI:894693]	18	protein_coding
ENSMUSG00000000420.16	E016	593.5602623422632	4.512194639775359e-4	3.943798253942589	0.047044444290346585	0.3132466300717774	36.0920779932017	37.09083852006137	37.15919506822162	36.94577657741429	0.09369319650586405	0.10004167978059186	0.08019417974490217	chr18	24402505	24402622	118	+	370	512	489	650	813	748	908	620	540	502	580	638	c(""ENSMUST00000000430.14"", ""ENSMUST00000164066.2"", ""ENSMUST00000178605.2"", ""ENSMUST00000170243.8"")	Galnt1	polypeptide N-acetylgalactosaminyltransferase 1 [Source:MGI Symbol;Acc:MGI:894693]	18	protein_coding
ENSMUSG00000000420.16	E017	491.4737801968854	7.060421918498943e-4	8.86218478095526	0.002911389052578252	0.09823218641788095	33.061551141034684	33.934528000337636	35.15676517732261	33.69622683738895	0.08721866065270234	0.20663584166906368	0.0635746829091115	chr18	24404643	24404726	84	+	280	391	447	536	718	687	706	498	470	404	462	519	c(""ENSMUST00000000430.14"", ""ENSMUST00000164066.2"", ""ENSMUST00000178605.2"", ""ENSMUST00000170243.8"")	Galnt1	polypeptide N-acetylgalactosaminyltransferase 1 [Source:MGI Symbol;Acc:MGI:894693]	18	protein_coding
ENSMUSG00000000420.16	E018	523.714449844923	0.0014339008981115093	4.992750917449882	0.025453712593390698	0.243258687365943	34.375209711311825	34.97542306305384	35.84633553641149	34.44481104158076	0.05848152725691058	0.14207964484068825	0.006819013500045656	chr18	24404727	24404823	97	+	289	445	493	542	765	728	747	545	503	453	477	526	c(""ENSMUST00000000430.14"", ""ENSMUST00000178605.2"", ""ENSMUST00000170243.8"")	Galnt1	polypeptide N-acetylgalactosaminyltransferase 1 [Source:MGI Symbol;Acc:MGI:894693]	18	protein_coding
ENSMUSG00000000420.16	E019	579.9173892443281	6.773477888321153e-4	2.1998707867874145	0.13802230673661484	0.489902812385858	36.44871176657466	36.54207034947757	36.84560555416293	36.08221403601978	0.008773456775774235	0.03719159018978857	-0.03459394911558533	chr18	24405719	24405858	140	+	356	518	531	584	789	797	842	617	534	505	503	617	c(""ENSMUST00000000430.14"", ""ENSMUST00000178605.2"", ""ENSMUST00000170243.8"")	Galnt1	polypeptide N-acetylgalactosaminyltransferase 1 [Source:MGI Symbol;Acc:MGI:894693]	18	protein_coding
ENSMUSG00000000420.16	E020	440.7301963102646	8.929879806953131e-4	0.36288346083995293	0.5469091799880137	0.8274932901933992	33.06200003786613	32.592390497013255	31.789909281048196	32.41139490269933	-0.047621846784879907	-0.13019765151135587	-0.06611232589087379	chr18	24413001	24413051	51	+	301	419	397	419	544	574	650	489	387	377	389	500	c(""ENSMUST00000000430.14"", ""ENSMUST00000178605.2"", ""ENSMUST00000170243.8"")	Galnt1	polypeptide N-acetylgalactosaminyltransferase 1 [Source:MGI Symbol;Acc:MGI:894693]	18	protein_coding
ENSMUSG00000000420.16	E021	429.1822803892445	6.432782449806495e-4	0.9764952647618657	0.3230656032578956	0.6824388139118844	33.0559842675889	32.06478792405201	31.443939073213258	31.881918698152987	-0.10113131333140934	-0.1656760157219317	-0.12004405489425096	chr18	24413052	24413089	38	+	285	421	411	407	548	544	632	466	372	361	376	482	c(""ENSMUST00000000430.14"", ""ENSMUST00000169474.2"", ""ENSMUST00000178605.2"", ""ENSMUST00000170243.8"")	Galnt1	polypeptide N-acetylgalactosaminyltransferase 1 [Source:MGI Symbol;Acc:MGI:894693]	18	protein_coding
ENSMUSG00000000420.16	E022	411.2701410167881	7.816109930193425e-4	5.9748915814396355	0.014510973560612025	0.1934249540901544	32.80215787435097	31.297294854411774	30.24358721751142	31.630867765461844	-0.15538156207499831	-0.26759077675106013	-0.12046139049140336	chr18	24413090	24413099	10	+	290	413	394	408	472	490	589	440	361	361	360	476	c(""ENSMUST00000169474.2"", ""ENSMUST00000170243.8"", ""ENSMUST00000000430.14"", ""ENSMUST00000178605.2"", ""ENSMUST00000170191.2"")	Galnt1	polypeptide N-acetylgalactosaminyltransferase 1 [Source:MGI Symbol;Acc:MGI:894693]	18	protein_coding
ENSMUSG00000000420.16	E023	620.7988190755738	9.975122524599205e-4	9.46713550004597	0.0020918576786616203	0.08536161138826895	39.338786887378234	37.18484712482223	36.034802814502825	37.66013298225333	-0.19603190404158966	-0.3038812411465326	-0.15213049857593575	chr18	24415159	24415293	135	+	436	612	641	626	705	721	878	649	551	540	543	718	c(""ENSMUST00000169474.2"", ""ENSMUST00000170243.8"", ""ENSMUST00000000430.14"", ""ENSMUST00000178605.2"", ""ENSMUST00000170191.2"")	Galnt1	polypeptide N-acetylgalactosaminyltransferase 1 [Source:MGI Symbol;Acc:MGI:894693]	18	protein_coding
ENSMUSG00000000420.16	E024	12.906833701956094	0.012141537224058033	0.02766754772648028	0.8678928139025814	NA	5.948305193609585	6.306738049867093	5.699832546707057	5.959606598868035	0.16976178084179416	-0.12373182609593592	0.005505386011649627	chr18	24415294	24415595	302	+	9	10	12	8	20	15	17	17	15	8	15	14	ENSMUST00000169474.2	Galnt1	polypeptide N-acetylgalactosaminyltransferase 1 [Source:MGI Symbol;Acc:MGI:894693]	18	protein_coding
ENSMUSG00000000420.16	E025	12.915583780562935	0.022814661213265842	1.7188065879736314e-4	0.9895397726163156	NA	5.7792446542103875	6.2961812229643925	5.567526302696379	6.188771064818738	0.2485154436143593	-0.10819825084794976	0.19858297876372344	chr18	24415596	24415928	333	+	15	7	7	9	14	18	20	15	14	8	16	16	c(""ENSMUST00000169474.2"", ""ENSMUST00000170191.2"")	Galnt1	polypeptide N-acetylgalactosaminyltransferase 1 [Source:MGI Symbol;Acc:MGI:894693]	18	protein_coding
ENSMUSG00000000420.16	E026	16.661453141304193	0.025298661732606562	0.5339814164945551	0.464937782221997	NA	7.438986577772042	6.527465760666743	6.457630080635582	6.636302329512731	-0.37986383476970964	-0.41109239770437345	-0.3318469429095021	chr18	24415929	24416248	320	+	24	12	12	17	21	17	24	18	11	11	16	19	ENSMUST00000170191.2	Galnt1	polypeptide N-acetylgalactosaminyltransferase 1 [Source:MGI Symbol;Acc:MGI:894693]	18	protein_coding
ENSMUSG00000000420.16	E027	2298.240723538051	0.00195484924805173	11.298952560347459	7.755082901586167e-4	0.05509040200760438	63.228750544636284	60.41042917160295	60.0093655317956	62.012334833428035	-0.1983365251083935	-0.22685562382716817	-0.08517373449987886	chr18	24417767	24419867	2101	+	1733	2146	2205	2204	3025	2607	3044	2280	2131	2116	2144	2535	c(""ENSMUST00000000430.14"", ""ENSMUST00000178605.2"", ""ENSMUST00000170243.8"")	Galnt1	polypeptide N-acetylgalactosaminyltransferase 1 [Source:MGI Symbol;Acc:MGI:894693]	18	protein_coding
ENSMUSG00000000420.16	E028	5.168384188468359	0.11788876119130241	1.2704146871556077e-4	0.9910070201778934	NA	2.8260392968729064	3.2823829697698983	4.123047460083441	4.607387049000195	0.4325154565368432	1.0917709731884517	1.413143230324265	chr18	24419868	24419875	8	+	1	5	1	1	14	8	3	8	2	7	7	8	ENSMUST00000000430.14	Galnt1	polypeptide N-acetylgalactosaminyltransferase 1 [Source:MGI Symbol;Acc:MGI:894693]	18	protein_coding
ENSMUSG00000000435.2	E001	0	NA	NA	NA	NA	NA	NA	NA	NA	NA	NA	NA	chr10	107318769	107320071	1303	-	0	0	0	0	0	0	0	0	0	0	0	0	ENSMUST00000000445.2	Myf5	myogenic factor 5 [Source:MGI Symbol;Acc:MGI:97252]	10	protein_coding
ENSMUSG00000000435.2	E002	0	NA	NA	NA	NA	NA	NA	NA	NA	NA	NA	NA	chr10	107320507	107320582	76	-	0	0	0	0	0	0	0	0	0	0	0	0	ENSMUST00000000445.2	Myf5	myogenic factor 5 [Source:MGI Symbol;Acc:MGI:97252]	10	protein_coding
ENSMUSG00000000435.2	E003	0	NA	NA	NA	NA	NA	NA	NA	NA	NA	NA	NA	chr10	107321292	107321995	704	-	0	0	0	0	0	0	0	0	0	0	0	0	ENSMUST00000000445.2	Myf5	myogenic factor 5 [Source:MGI Symbol;Acc:MGI:97252]	10	protein_coding
ENSMUSG00000000439.10	E001	37.05747669116592	0.004065872141854191	1.5012474783157757	0.22047951674263144	NA	8.743284365861655	10.79719855643961	9.585455529256876	11.003121533439625	0.6173122121609911	0.2686108214820564	0.6727731763983691	chr6	115578863	115578921	59	+	16	27	30	34	42	44	54	45	44	43	40	39	ENSMUST00000000449.9	Mkrn2	makorin, ring finger protein, 2 [Source:MGI Symbol;Acc:MGI:1914277]	6	protein_coding
ENSMUSG00000000439.10	E002	122.0013544107431	0.002017146804849559	0.6617780146840744	0.41593293817247967	0.7503484222503092	17.081777683039448	18.973822248405753	16.9544777080756	18.979025209244554	0.3174437806447443	-0.022495259278954016	0.31827636356722167	chr6	115578922	115578974	53	+	59	109	120	118	142	126	194	144	121	121	134	121	c(""ENSMUST00000000449.9"", ""ENSMUST00000204409.2"")	Mkrn2	makorin, ring finger protein, 2 [Source:MGI Symbol;Acc:MGI:1914277]	6	protein_coding
ENSMUSG00000000439.10	E003	198.00128744021873	0.004554267116318264	0.00301398779322426	0.9562182930080207	0.9879466274375817	22.279493419667773	23.220214799087444	21.3936896053349	23.64836650370775	0.12827721668724834	-0.12515856239432743	0.18518665543069712	chr6	115586542	115586670	129	+	107	187	213	194	227	208	321	215	174	192	218	190	c(""ENSMUST00000000449.9"", ""ENSMUST00000204409.2"")	Mkrn2	makorin, ring finger protein, 2 [Source:MGI Symbol;Acc:MGI:1914277]	6	protein_coding
ENSMUSG00000000439.10	E004	323.6685911158935	0.004895982935077441	0.8327714790178788	0.3614723493126643	0.7114622642869189	27.867878083856013	28.621697779584437	28.02200091195425	28.73601885421735	0.08584320326032469	0.01770087595845027	0.09870401708400145	chr6	115587480	115587661	182	+	204	306	314	359	409	361	518	336	273	301	343	275	c(""ENSMUST00000000449.9"", ""ENSMUST00000204409.2"")	Mkrn2	makorin, ring finger protein, 2 [Source:MGI Symbol;Acc:MGI:1914277]	6	protein_coding
ENSMUSG00000000439.10	E005	4.185449038791005	0.08760971998627402	0.019659661014827634	0.8884917694732083	NA	3.246025060225577	3.7829061575596796	3.0372474481538347	3.4902826867251946	0.44244219926099704	-0.19209766199601797	0.20968854299644168	chr6	115588255	115588595	341	+	2	3	5	2	7	3	5	2	10	6	2	4	ENSMUST00000205248.2	Mkrn2	makorin, ring finger protein, 2 [Source:MGI Symbol;Acc:MGI:1914277]	6	protein_coding
ENSMUSG00000000439.10	E006	400.6891169545705	0.0029961904871080645	5.993414184315611	0.01435938352530139	0.19263047020403687	29.78436466662083	31.29752490335831	31.828035541155074	31.49833004237577	0.16208181735014016	0.21748741739501654	0.18313667045025817	chr6	115588596	115588900	305	+	243	343	369	457	531	520	638	391	349	383	381	367	c(""ENSMUST00000000449.9"", ""ENSMUST00000205248.2"")	Mkrn2	makorin, ring finger protein, 2 [Source:MGI Symbol;Acc:MGI:1914277]	6	protein_coding
ENSMUSG00000000439.10	E007	1.8823838100685137	0.47139602144035353	0.7746603597028638	0.37877918279533096	NA	2.3800716601912484	1.5207187729728986	1.997727750515267	2.9871893778738325	-1.2932145187080755	-0.5056451903734666	0.6562587111364329	chr6	115588901	115589334	434	+	5	0	0	3	2	0	3	0	0	1	5	3	ENSMUST00000205248.2	Mkrn2	makorin, ring finger protein, 2 [Source:MGI Symbol;Acc:MGI:1914277]	6	protein_coding
ENSMUSG00000000439.10	E008	277.5963761710776	0.0020978162742491518	4.421332240947891	0.035492315080415386	0.2794708713121101	25.65819517677582	26.425619861615402	26.892461815415373	26.582016950235285	0.09335252481912981	0.14905629514817065	0.11210295337596676	chr6	115590288	115590375	88	+	161	240	285	337	334	360	401	286	249	256	240	279	c(""ENSMUST00000000449.9"", ""ENSMUST00000204409.2"")	Mkrn2	makorin, ring finger protein, 2 [Source:MGI Symbol;Acc:MGI:1914277]	6	protein_coding
ENSMUSG00000000439.10	E009	320.67329222932494	0.0016678655261802302	4.367593350580023	0.03662868945735458	0.2828296339196781	28.534465232210636	28.25550136984677	28.472677907746856	27.310121517211442	-0.03163214238185752	-0.0069848482087415675	-0.14072618135346282	chr6	115590376	115590502	127	+	226	304	336	390	376	404	455	323	306	255	245	324	ENSMUST00000000449.9	Mkrn2	makorin, ring finger protein, 2 [Source:MGI Symbol;Acc:MGI:1914277]	6	protein_coding
ENSMUSG00000000439.10	E010	371.71099183535364	0.0013031791470525336	7.043391439472657	0.007955824211067422	0.15084689861147402	30.182499875242442	30.035597388775912	30.757073420206424	29.287540385951303	-0.01590685019947813	0.0616466710925625	-0.09786136795989009	chr6	115591536	115591646	111	+	263	330	389	456	451	486	542	373	331	293	311	359	ENSMUST00000000449.9	Mkrn2	makorin, ring finger protein, 2 [Source:MGI Symbol;Acc:MGI:1914277]	6	protein_coding
ENSMUSG00000000439.10	E011	400.01221157151224	5.16363334028138e-4	2.4470766787489993	0.117743966846728	0.45965467410459077	31.62626026914603	30.74080574580516	31.269853649777815	30.570979337976837	-0.0933323835030766	-0.037324996099826535	-0.111467572582308	chr6	115594259	115594403	145	+	298	381	412	457	509	484	541	417	352	320	350	391	ENSMUST00000000449.9	Mkrn2	makorin, ring finger protein, 2 [Source:MGI Symbol;Acc:MGI:1914277]	6	protein_coding
ENSMUSG00000000439.10	E012	4106.788877419906	0.0028673968268019484	7.467580031625857	0.006281993685898833	0.13607108449919095	75.85212742576878	72.13011015140813	72.9490808047853	73.60714936251415	-0.24671599956502632	-0.1921287949696051	-0.14839367857752173	chr6	115594555	115599585	5031	+	3341	4117	4450	4275	5226	4671	5063	3987	3698	3347	3710	4224	ENSMUST00000000449.9	Mkrn2	makorin, ring finger protein, 2 [Source:MGI Symbol;Acc:MGI:1914277]	6	protein_coding
ENSMUSG00000000440.13	E001	66.74900937879254	0.030243819431413032	0.8772994017851374	0.34894241982262375	0.7030203376057997	12.070660128440835	13.907246588451784	13.959343963865791	13.68530315941618	0.41873870397715596	0.4298336790637327	0.3710275455217893	chr6	115337912	115338331	420	+	27	74	52	54	77	76	53	93	87	75	74	68	ENSMUST00000171644.8	Pparg	peroxisome proliferator activated receptor gamma [Source:MGI Symbol;Acc:MGI:97747]	6	protein_coding
ENSMUSG00000000440.13	E002	2.3665096783709263	0.07423098877278121	1.61741632785575	0.20345242042430806	NA	3.1587642699544034	1.7993769215867843	2.4167548778829087	2.483054638138711	-1.6251556842148616	-0.7734559458365118	-0.6952973144923804	chr6	115339253	115339309	57	+	6	3	1	2	1	3	2	2	0	2	3	2	ENSMUST00000203732.3	Pparg	peroxisome proliferator activated receptor gamma [Source:MGI Symbol;Acc:MGI:97747]	6	protein_coding
ENSMUSG00000000440.13	E003	2.3665096783709263	0.07423098877278121	1.61741632785575	0.20345242042430806	NA	3.1587642699544034	1.7993769215867843	2.4167548778829087	2.483054638138711	-1.6251556842148616	-0.7734559458365118	-0.6952973144923804	chr6	115339310	115339310	1	+	6	3	1	2	1	3	2	2	0	2	3	2	c(""ENSMUST00000204305.3"", ""ENSMUST00000203732.3"")	Pparg	peroxisome proliferator activated receptor gamma [Source:MGI Symbol;Acc:MGI:97747]	6	protein_coding
ENSMUSG00000000440.13	E004	12.153788283256226	0.023954545163836494	0.011529679141375482	0.9144904211480518	NA	5.535080432229037	5.311505133701289	6.210150529743842	6.068224542035267	-0.11948123951022582	0.3337287337797039	0.26665181672191496	chr6	115339311	115339378	68	+	14	10	7	9	13	18	16	14	5	12	17	13	c(""ENSMUST00000203308.2"", ""ENSMUST00000204305.3"", ""ENSMUST00000203732.3"")	Pparg	peroxisome proliferator activated receptor gamma [Source:MGI Symbol;Acc:MGI:97747]	6	protein_coding
ENSMUSG00000000440.13	E005	0.17248371507374385	0.8361703678562052	0.5172518779755251	0.4720163126078901	NA	0.019613763751621605	0.9200615975793482	1.0033082020842556	0.019485875092172478	11.103763831342196	11.353722792026142	-0.018875366482102862	chr6	115342975	115343040	66	+	0	0	0	1	0	0	0	0	1	0	0	0	ENSMUST00000204305.3	Pparg	peroxisome proliferator activated receptor gamma [Source:MGI Symbol;Acc:MGI:97747]	6	protein_coding
ENSMUSG00000000440.13	E006	66.28360458506698	0.007478510255388703	0.001223333724880149	0.972098728500386	0.9926926904712824	12.810597284572395	13.138820626304494	13.545975642449605	13.822940687406458	0.07479456944616203	0.16514518976795767	0.22514546765756904	chr6	115360640	115360659	20	+	42	64	65	53	67	74	68	87	60	78	84	60	c(""ENSMUST00000203732.3"", ""ENSMUST00000203308.2"", ""ENSMUST00000204305.3"", ""ENSMUST00000171644.8"")	Pparg	peroxisome proliferator activated receptor gamma [Source:MGI Symbol;Acc:MGI:97747]	6	protein_coding
ENSMUSG00000000440.13	E007	76.74598389006604	0.004461435491594676	0.002511101531837312	0.9600340198066613	0.9890770166273438	13.971185109799976	14.27942365141051	14.45103228732465	14.598371340698122	0.0648037884256869	0.10031334330100172	0.1304857528367629	chr6	115360660	115360704	45	+	54	75	75	53	81	88	84	93	79	81	94	74	c(""ENSMUST00000204305.3"", ""ENSMUST00000203308.2"", ""ENSMUST00000171644.8"", ""ENSMUST00000205213.3"", ""ENSMUST00000203732.3"")	Pparg	peroxisome proliferator activated receptor gamma [Source:MGI Symbol;Acc:MGI:97747]	6	protein_coding
ENSMUSG00000000440.13	E008	0.6794205562228798	0.8031279272652112	0.4237577359070883	0.5150679377729885	NA	1.6900970545679996	1.6093308778902582	0.022191019554256286	1.3207824495896148	-0.1413467880946686	-12.502578679919512	-0.7116624283558467	chr6	115360705	115360784	80	+	0	0	3	0	0	0	0	3	0	0	2	0	ENSMUST00000203308.2	Pparg	peroxisome proliferator activated receptor gamma [Source:MGI Symbol;Acc:MGI:97747]	6	protein_coding
ENSMUSG00000000440.13	E009	1.428091959905615	0.09410686817945849	0.5385164637294793	0.4630482030635466	NA	0.9949661891054689	1.5544238490081312	2.599118812809806	2.4878318037098097	1.2876237152894368	2.7718296683243078	2.6454422940427547	chr6	115362558	115362594	37	+	1	0	0	1	4	2	2	1	0	3	2	2	ENSMUST00000205213.3	Pparg	peroxisome proliferator activated receptor gamma [Source:MGI Symbol;Acc:MGI:97747]	6	protein_coding
ENSMUSG00000000440.13	E010	0.556749351938012	0.7498361999215013	0.30378030121829624	0.5815221598927145	NA	0.9884657139187141	0.020390152464571543	1.4322859993473287	1.6685949263272022	-11.198700159542087	1.0703415142155974	1.5111253276038883	chr6	115384203	115384281	79	+	0	1	0	2	0	0	0	0	0	3	0	0	ENSMUST00000205213.3	Pparg	peroxisome proliferator activated receptor gamma [Source:MGI Symbol;Acc:MGI:97747]	6	protein_coding
ENSMUSG00000000440.13	E011	0.5261730584173397	0.30730384478666445	4.2830742965059585	0.03849366445076339	NA	0.01960710597896309	2.0414090818061226	1.3849951860171217	0.01948205384374546	13.404973983857408	12.285128043768715	-0.01846166269590377	chr6	115399027	115399153	127	+	0	0	0	0	2	0	1	3	1	0	0	0	ENSMUST00000000450.5	Pparg	peroxisome proliferator activated receptor gamma [Source:MGI Symbol;Acc:MGI:97747]	6	protein_coding
ENSMUSG00000000440.13	E012	105.98552942659569	0.001940392174007543	0.32687309072571225	0.5675061525801388	0.8377947077550528	16.60113471744502	16.389943791822716	16.78002579378966	17.04721011326957	-0.038408705178271774	0.03218308220745225	0.07966648641879193	chr6	115416801	115416935	135	+	88	96	107	80	109	113	104	125	112	102	125	117	c(""ENSMUST00000000450.5"", ""ENSMUST00000204305.3"", ""ENSMUST00000171644.8"", ""ENSMUST00000205213.3"", ""ENSMUST00000203732.3"")	Pparg	peroxisome proliferator activated receptor gamma [Source:MGI Symbol;Acc:MGI:97747]	6	protein_coding
ENSMUSG00000000440.13	E013	111.36375339690005	0.0018420662587939698	0.037796954586866605	0.8458514242022264	0.9534550415813654	17.2223272723933	17.22011373207944	17.15010172605014	16.853902972025466	-3.869143289039201e-4	-0.012648237965522391	-0.06503639786397741	chr6	115416936	115417028	93	+	99	103	112	86	120	110	118	134	126	98	119	119	c(""ENSMUST00000000450.5"", ""ENSMUST00000204305.3"", ""ENSMUST00000203896.2"", ""ENSMUST00000171644.8"", ""ENSMUST00000205213.3"", ""ENSMUST00000203732.3"")	Pparg	peroxisome proliferator activated receptor gamma [Source:MGI Symbol;Acc:MGI:97747]	6	protein_coding
ENSMUSG00000000440.13	E014	96.51637029722832	0.0017697208954815058	2.1878339697423144e-4	0.9881986577297203	0.9970540393806463	15.64472188009998	16.28558255920585	15.591928131066027	16.191191315269336	0.12014869628474045	-0.010100790510948698	0.10273079720702949	chr6	115418453	115418521	69	+	90	69	98	78	93	88	107	122	108	94	108	107	c(""ENSMUST00000000450.5"", ""ENSMUST00000204305.3"", ""ENSMUST00000203896.2"", ""ENSMUST00000171644.8"", ""ENSMUST00000205213.3"", ""ENSMUST00000203732.3"")	Pparg	peroxisome proliferator activated receptor gamma [Source:MGI Symbol;Acc:MGI:97747]	6	protein_coding
ENSMUSG00000000440.13	E015	89.04019915733798	0.0053221925326360255	1.059442915980867	0.3033422772764825	0.6658984131212656	14.838950092707265	16.361672529296925	14.926753183714041	15.105172692278785	0.2918725651496281	0.01757375659522875	0.05298790717009272	chr6	115418522	115418622	101	+	81	54	95	80	86	70	96	123	117	89	97	81	c(""ENSMUST00000000450.5"", ""ENSMUST00000203896.2"", ""ENSMUST00000171644.8"", ""ENSMUST00000205213.3"", ""ENSMUST00000203732.3"")	Pparg	peroxisome proliferator activated receptor gamma [Source:MGI Symbol;Acc:MGI:97747]	6	protein_coding
ENSMUSG00000000440.13	E016	125.7111763997294	0.005889227691370619	0.7096119273179511	0.399572672722775	0.7386835749145317	18.271191408663597	18.902822448202855	17.905961700397526	17.43187597497551	0.10299456869309154	-0.06103862217977252	-0.14198580390406867	chr6	115427905	115428043	139	+	115	82	158	107	134	104	146	157	152	128	108	123	c(""ENSMUST00000000450.5"", ""ENSMUST00000203896.2"", ""ENSMUST00000171644.8"", ""ENSMUST00000205213.3"", ""ENSMUST00000203732.3"")	Pparg	peroxisome proliferator activated receptor gamma [Source:MGI Symbol;Acc:MGI:97747]	6	protein_coding
ENSMUSG00000000440.13	E017	129.5040520529781	0.0026916369420516865	0.027598368668009243	0.8680565598984218	0.9600451695959726	18.81036507589583	18.561040507072263	18.059075008003276	17.99801307484482	-0.04045773366921157	-0.12342769673649467	-0.13366320720812475	chr6	115440047	115440183	137	+	133	89	155	97	127	128	151	155	136	144	122	118	c(""ENSMUST00000000450.5"", ""ENSMUST00000203896.2"", ""ENSMUST00000171644.8"", ""ENSMUST00000205213.3"", ""ENSMUST00000203732.3"")	Pparg	peroxisome proliferator activated receptor gamma [Source:MGI Symbol;Acc:MGI:97747]	6	protein_coding
ENSMUSG00000000440.13	E018	114.15950361794867	0.005004606649008295	0.466553532155217	0.49457699237456076	0.7987055575566446	17.658743069112106	17.516790212597968	16.606173545971302	17.27718974693137	-0.02433850607766619	-0.18491398260273062	-0.06583175099018845	chr6	115440184	115440246	63	+	126	81	122	73	97	126	131	141	118	133	106	113	c(""ENSMUST00000203732.3"", ""ENSMUST00000000450.5"", ""ENSMUST00000203896.2"", ""ENSMUST00000171644.8"")	Pparg	peroxisome proliferator activated receptor gamma [Source:MGI Symbol;Acc:MGI:97747]	6	protein_coding
ENSMUSG00000000440.13	E019	1.2972055086177556	0.21824616140028857	-1.515175278541392e-4	1	NA	0.9977321992624724	1.5681324029530543	1.6971494917778784	2.6923725844373223	1.3049562321019066	1.5331781664008524	2.8656338949356868	chr6	115440247	115440559	313	+	1	0	0	0	2	1	1	0	2	6	1	1	ENSMUST00000203896.2	Pparg	peroxisome proliferator activated receptor gamma [Source:MGI Symbol;Acc:MGI:97747]	6	protein_coding
ENSMUSG00000000440.13	E020	205.71542277680334	0.003371537037685844	0.38954251024696873	0.5325399758074297	0.8201993820483161	23.083551412131925	22.263418020450814	23.13414449514005	22.976829396361623	-0.11215529238756528	0.006805667228529266	-0.01439813332675044	chr6	115449822	115450272	451	+	220	165	195	170	204	221	217	236	194	223	187	235	c(""ENSMUST00000203732.3"", ""ENSMUST00000000450.5"", ""ENSMUST00000171644.8"")	Pparg	peroxisome proliferator activated receptor gamma [Source:MGI Symbol;Acc:MGI:97747]	6	protein_coding
ENSMUSG00000000440.13	E021	131.35034604484926	0.002540810792672818	0.34435069763725323	0.557328617719887	0.8327051886745287	19.133178936807965	17.62734313707375	19.1803953402339	18.199998670177393	-0.24815439058485023	0.007491526088552192	-0.15159463080151614	chr6	115466909	115467355	447	+	129	125	137	104	166	130	136	130	131	130	122	142	c(""ENSMUST00000203732.3"", ""ENSMUST00000000450.5"", ""ENSMUST00000171644.8"")	Pparg	peroxisome proliferator activated receptor gamma [Source:MGI Symbol;Acc:MGI:97747]	6	protein_coding
ENSMUSG00000000440.13	E022	0.857514667199677	0.15815631778270836	0.008338653774103477	0.9272413225728823	NA	0.9908610457376028	2.01805865039465	0.9848300078037511	1.8690812284236529	2.0530827091148924	-0.01761859351145212	1.8316821662004639	chr6	115467356	115467360	5	+	0	0	1	0	0	1	2	1	2	0	2	2	c(""ENSMUST00000000450.5"", ""ENSMUST00000171644.8"")	Pparg	peroxisome proliferator activated receptor gamma [Source:MGI Symbol;Acc:MGI:97747]	6	protein_coding
ENSMUSG00000000441.18	E001	350.721223416924	0.002867322319664278	1.085845838198054	0.29739347310913067	0.6609610617085722	29.007408596254066	30.32752034641001	29.09671300112126	28.81925705097474	0.14461863954676701	0.009944242720107965	-0.021030499259607538	chr6	115595028	115595529	502	-	267	329	328	345	465	427	446	342	371	300	348	330	ENSMUST00000130528.8	Raf1	v-raf-leukemia viral oncogene 1 [Source:MGI Symbol;Acc:MGI:97847]	6	protein_coding
ENSMUSG00000000441.18	E002	97.02320703935654	0.00929263026073237	0.22931424434682413	0.6320327727666646	0.8682163757931952	15.703026418508244	16.455086589516327	16.101791512714314	16.025059575718373	0.1400754372387807	0.0750286463996872	0.06072647311453849	chr6	115595530	115595557	28	-	76	89	83	97	135	116	110	89	110	101	92	84	c(""ENSMUST00000000451.14"", ""ENSMUST00000112949.8"", ""ENSMUST00000130528.8"")	Raf1	v-raf-leukemia viral oncogene 1 [Source:MGI Symbol;Acc:MGI:97847]	6	protein_coding
ENSMUSG00000000441.18	E003	875.0773977949736	0.0034008714017048232	0.14142367688253898	0.7068697669482504	0.9020565145912338	43.1650754098243	43.83679936995016	42.914759439931345	42.66584443103284	0.05631762406172136	-0.021122336622189763	-0.04220122129774673	chr6	115595558	115595957	400	-	676	821	869	821	1250	1038	1111	831	850	768	840	856	c(""ENSMUST00000000451.14"", ""ENSMUST00000112949.8"", ""ENSMUST00000203759.2"", ""ENSMUST00000130528.8"")	Raf1	v-raf-leukemia viral oncogene 1 [Source:MGI Symbol;Acc:MGI:97847]	6	protein_coding
ENSMUSG00000000441.18	E004	1217.2490499511125	0.001235672858088081	0.00861910456330861	0.9260313618355999	0.978732223548717	49.00847249565094	49.65891678567549	48.517039259738745	48.8800632413247	0.05077690904741594	-0.03860258784846593	-0.01006655589736738	chr6	115595958	115596201	244	-	921	1223	1143	1211	1573	1464	1579	1159	1139	1051	1110	1347	c(""ENSMUST00000000451.14"", ""ENSMUST00000112949.8"", ""ENSMUST00000130528.8"")	Raf1	v-raf-leukemia viral oncogene 1 [Source:MGI Symbol;Acc:MGI:97847]	6	protein_coding
ENSMUSG00000000441.18	E005	1092.387664345702	5.725418323515199e-4	0.5451766120366983	0.46029525305107793	0.779311949302482	46.926523463673895	46.93176994320186	46.838560995144526	47.357029590116646	4.2086990765177745e-4	-0.007060234215748196	0.034448065499059766	chr6	115596202	115596370	169	-	855	1022	1052	1194	1341	1328	1397	1035	917	947	1025	1256	c(""ENSMUST00000203276.2"", ""ENSMUST00000112949.8"", ""ENSMUST00000130528.8"", ""ENSMUST00000000451.14"")	Raf1	v-raf-leukemia viral oncogene 1 [Source:MGI Symbol;Acc:MGI:97847]	6	protein_coding
ENSMUSG00000000441.18	E006	844.7041534392888	0.0014981426024000305	0.7327008673050841	0.3920091307344914	0.7334857340304868	42.3985930919028	42.54040727819644	42.06795914987593	43.05741821332279	0.012064909860225015	-0.028226083590741524	0.05584189759091096	chr6	115596520	115596554	35	-	668	777	814	919	1014	1000	1097	804	706	791	777	956	c(""ENSMUST00000203276.2"", ""ENSMUST00000112949.8"", ""ENSMUST00000130528.8"", ""ENSMUST00000000451.14"")	Raf1	v-raf-leukemia viral oncogene 1 [Source:MGI Symbol;Acc:MGI:97847]	6	protein_coding
ENSMUSG00000000441.18	E007	961.6945856257557	8.702749510576272e-4	1.992290434664369	0.1581016001903281	0.5181306128161685	44.72236257463578	44.53184417414465	44.316335794879265	45.402655724086635	-0.015731374007943444	-0.03357416703492966	0.05585469793035891	chr6	115596555	115596654	100	-	734	885	970	1071	1139	1134	1211	899	813	868	924	1100	c(""ENSMUST00000112949.8"", ""ENSMUST00000203142.2"", ""ENSMUST00000203276.2"", ""ENSMUST00000000451.14"", ""ENSMUST00000130528.8"")	Raf1	v-raf-leukemia viral oncogene 1 [Source:MGI Symbol;Acc:MGI:97847]	6	protein_coding
ENSMUSG00000000441.18	E008	1004.641599464474	0.0020336148627742323	4.448509844029218	0.03493171550935152	0.27758846347033894	46.43334857410263	44.726279187198855	44.89259994208578	45.91806965385803	-0.1392420641216603	-0.12554160351655774	-0.04171519973292526	chr6	115596746	115596868	123	-	863	932	1050	1126	1143	1177	1228	927	801	825	948	1214	c(""ENSMUST00000112949.8"", ""ENSMUST00000203142.2"", ""ENSMUST00000203276.2"", ""ENSMUST00000000451.14"", ""ENSMUST00000130528.8"")	Raf1	v-raf-leukemia viral oncogene 1 [Source:MGI Symbol;Acc:MGI:97847]	6	protein_coding
ENSMUSG00000000441.18	E009	709.4363631798766	0.0022637827645000112	4.72705863053875	0.029691620495632762	0.2594384831840562	40.53268124155119	38.802156149851044	38.91569588345604	40.071288496300966	-0.15376548737156348	-0.14354055442965397	-0.0405722091086691	chr6	115596869	115596877	9	-	624	649	744	786	802	828	819	669	579	563	702	857	c(""ENSMUST00000112949.8"", ""ENSMUST00000203142.2"", ""ENSMUST00000203276.2"", ""ENSMUST00000203759.2"", ""ENSMUST00000000451.14"", ""ENSMUST00000130528.8"")	Raf1	v-raf-leukemia viral oncogene 1 [Source:MGI Symbol;Acc:MGI:97847]	6	protein_coding
ENSMUSG00000000441.18	E010	142.24291001268597	0.00503423531574797	21.85182206286663	2.9453678364383074e-6	0.0030241322170663715	21.37233483091758	18.0649701134555	17.255834720131446	20.23645650556398	-0.5124641290478422	-0.6506950121882644	-0.1674794253761327	chr6	115596878	115597169	292	-	142	169	163	117	125	159	180	98	105	143	134	177	ENSMUST00000203276.2	Raf1	v-raf-leukemia viral oncogene 1 [Source:MGI Symbol;Acc:MGI:97847]	6	protein_coding
ENSMUSG00000000441.18	E011	790.0725445231659	0.0018806526288444939	4.808218088314334	0.028324319073934564	0.2545321049826622	42.418858075384335	40.633355870477715	40.690305688978654	41.669631145177306	-0.15406076530052104	-0.14908148257175213	-0.06414065514389833	chr6	115597170	115597225	56	-	691	743	825	858	922	918	905	735	671	622	755	960	c(""ENSMUST00000112949.8"", ""ENSMUST00000203142.2"", ""ENSMUST00000203276.2"", ""ENSMUST00000203759.2"", ""ENSMUST00000000451.14"", ""ENSMUST00000130528.8"")	Raf1	v-raf-leukemia viral oncogene 1 [Source:MGI Symbol;Acc:MGI:97847]	6	protein_coding
ENSMUSG00000000441.18	E012	728.8938371489659	0.0014448135442374308	5.0176232053794365	0.02509058660066983	0.24168992948864784	41.03064121320055	39.339477952484444	39.431864898393826	40.32409728613291	-0.14900640017640754	-0.14076001334711385	-0.061761236879601	chr6	115597226	115597279	54	-	628	696	757	740	898	869	833	680	623	571	690	893	c(""ENSMUST00000112949.8"", ""ENSMUST00000203142.2"", ""ENSMUST00000203276.2"", ""ENSMUST00000203759.2"", ""ENSMUST00000124553.4"", ""ENSMUST00000000451.14"", ""ENSMUST00000130528.8"")	Raf1	v-raf-leukemia viral oncogene 1 [Source:MGI Symbol;Acc:MGI:97847]	6	protein_coding
ENSMUSG00000000441.18	E013	589.6705510662101	9.800254749554318e-4	4.105211596978847	0.042751241566547304	0.30151689473890475	36.98539451291248	35.87898474364356	36.436072494199706	37.39581254514725	-0.10410766706438501	-0.05141382009703399	0.038070997996099365	chr6	115597280	115597288	9	-	476	546	597	629	729	714	690	532	496	462	588	743	c(""ENSMUST00000112949.8"", ""ENSMUST00000203142.2"", ""ENSMUST00000203759.2"", ""ENSMUST00000124553.4"", ""ENSMUST00000000451.14"", ""ENSMUST00000130528.8"")	Raf1	v-raf-leukemia viral oncogene 1 [Source:MGI Symbol;Acc:MGI:97847]	6	protein_coding
ENSMUSG00000000441.18	E014	71.25204705057685	0.014160239610243437	7.550801492118012	0.005998338898637238	0.13333267792448392	15.207370474882225	13.587214010839716	11.926540235748732	14.531762035856929	-0.3348817174614629	-0.7199780001994647	-0.13535824097616267	chr6	115597289	115597308	20	-	54	90	90	66	54	66	98	42	72	76	65	86	c(""ENSMUST00000130528.8"", ""ENSMUST00000203142.2"")	Raf1	v-raf-leukemia viral oncogene 1 [Source:MGI Symbol;Acc:MGI:97847]	6	protein_coding
ENSMUSG00000000441.18	E015	333.8206297472465	0.005591306413513376	3.7342521531886064	0.053307524822367676	0.3301435673172375	30.586403297176133	29.089244589587096	26.567805533022778	28.232041299657865	-0.16328940286656923	-0.45402433099841844	-0.2597773807176491	chr6	115597309	115598776	1468	-	338	334	364	311	349	346	444	270	347	292	294	348	ENSMUST00000130528.8	Raf1	v-raf-leukemia viral oncogene 1 [Source:MGI Symbol;Acc:MGI:97847]	6	protein_coding
ENSMUSG00000000441.18	E016	573.4439082731335	0.0010621385025116436	0.37576526398140686	0.5398783546652446	0.8237848724589125	36.08071900900126	35.93686321875073	36.28534136489499	36.71715747778768	-0.013646124300841223	0.019345028412823595	0.0599211869888876	chr6	115598777	115598786	10	-	466	514	545	610	744	699	682	545	496	446	569	701	c(""ENSMUST00000112949.8"", ""ENSMUST00000203142.2"", ""ENSMUST00000203826.3"", ""ENSMUST00000203759.2"", ""ENSMUST00000124553.4"", ""ENSMUST00000000451.14"", ""ENSMUST00000130528.8"")	Raf1	v-raf-leukemia viral oncogene 1 [Source:MGI Symbol;Acc:MGI:97847]	6	protein_coding
ENSMUSG00000000441.18	E017	666.4233013555518	9.086344946494006e-4	0.12491346782951496	0.7237653530197868	0.9089919056740263	38.46794350830139	38.386813314921454	38.69646629393135	38.8884769173265	-0.007360822050626936	0.020677956361733862	0.03798934081509309	chr6	115598787	115598823	37	-	538	606	634	714	858	823	810	646	563	513	652	805	c(""ENSMUST00000112949.8"", ""ENSMUST00000203142.2"", ""ENSMUST00000203826.3"", ""ENSMUST00000124553.4"", ""ENSMUST00000000451.14"", ""ENSMUST00000204512.2"", ""ENSMUST00000130528.8"")	Raf1	v-raf-leukemia viral oncogene 1 [Source:MGI Symbol;Acc:MGI:97847]	6	protein_coding
ENSMUSG00000000441.18	E018	926.2379151425753	4.1621820418174084e-4	0.652387554224731	0.41926035785356985	0.7526643764805157	43.787151484592215	44.625520540909946	44.03182309212855	44.09502618548599	0.0696159033545296	0.020398229001637347	0.025656450109575957	chr6	115599838	115600014	177	-	670	881	903	942	1216	1145	1172	936	827	733	898	1056	c(""ENSMUST00000112949.8"", ""ENSMUST00000203142.2"", ""ENSMUST00000203826.3"", ""ENSMUST00000124553.4"", ""ENSMUST00000000451.14"", ""ENSMUST00000204512.2"", ""ENSMUST00000130528.8"")	Raf1	v-raf-leukemia viral oncogene 1 [Source:MGI Symbol;Acc:MGI:97847]	6	protein_coding
ENSMUSG00000000441.18	E019	636.2343707509937	0.002327532376464794	1.3197692736492854	0.25063346304464346	0.6196744182184314	37.438354837359384	39.105575443992066	37.62887695852679	37.555682212015	0.15169514561038255	0.017562545675300356	0.010822545607096501	chr6	115600425	115600483	59	-	403	629	645	605	851	791	825	676	603	537	614	655	c(""ENSMUST00000112949.8"", ""ENSMUST00000203142.2"", ""ENSMUST00000203826.3"", ""ENSMUST00000124553.4"", ""ENSMUST00000000451.14"", ""ENSMUST00000204512.2"", ""ENSMUST00000130528.8"")	Raf1	v-raf-leukemia viral oncogene 1 [Source:MGI Symbol;Acc:MGI:97847]	6	protein_coding
ENSMUSG00000000441.18	E020	550.8366455895721	0.0015754549747008125	1.7241039501565183	0.1891656324567029	0.5551047371429735	35.228984431637556	36.78740137705762	35.46976957381651	35.33875105417607	0.14785174075511343	0.02314034375630314	0.010562843713172398	chr6	115600484	115600505	22	-	354	537	558	537	731	682	723	568	529	463	534	566	c(""ENSMUST00000112949.8"", ""ENSMUST00000203142.2"", ""ENSMUST00000203826.3"", ""ENSMUST00000124553.4"", ""ENSMUST00000000451.14"", ""ENSMUST00000204512.2"", ""ENSMUST00000130528.8"", ""ENSMUST00000147979.3"")	Raf1	v-raf-leukemia viral oncogene 1 [Source:MGI Symbol;Acc:MGI:97847]	6	protein_coding
ENSMUSG00000000441.18	E021	499.8698797522808	0.0021117522054349145	1.5422163415321961	0.21428820844040264	0.5827816145033287	33.958851973065435	35.356256591488616	34.03186857876054	33.69895164063804	0.13621825924817976	0.007216672362142518	-0.025779526917384388	chr6	115600506	115600509	4	-	320	488	523	480	669	622	653	513	489	409	485	505	c(""ENSMUST00000112949.8"", ""ENSMUST00000203826.3"", ""ENSMUST00000124553.4"", ""ENSMUST00000000451.14"", ""ENSMUST00000204512.2"", ""ENSMUST00000130528.8"", ""ENSMUST00000147979.3"")	Raf1	v-raf-leukemia viral oncogene 1 [Source:MGI Symbol;Acc:MGI:97847]	6	protein_coding
ENSMUSG00000000441.18	E022	710.609086938463	0.0011411034248572987	3.249812309685126	0.07143163688344974	0.3737723795856349	39.51932871063279	40.64130064438339	39.820511285615154	38.84669910919345	0.09901620767221964	0.02675713763359866	-0.06024367151774257	chr6	115603252	115603369	118	-	478	678	751	710	969	895	954	726	643	536	685	742	c(""ENSMUST00000112949.8"", ""ENSMUST00000203826.3"", ""ENSMUST00000124553.4"", ""ENSMUST00000000451.14"", ""ENSMUST00000204512.2"", ""ENSMUST00000130528.8"", ""ENSMUST00000147979.3"")	Raf1	v-raf-leukemia viral oncogene 1 [Source:MGI Symbol;Acc:MGI:97847]	6	protein_coding
ENSMUSG00000000441.18	E023	653.1333577293955	7.952151190527499e-4	0.9715829370966844	0.3242857160293342	0.6834870440211899	38.20776986137753	38.46295157345354	38.76930562628357	37.94651933757251	0.023189520241539086	0.050893874506396486	-0.023849084480001892	chr6	115603673	115603800	128	-	447	629	679	712	894	801	885	614	539	496	631	728	c(""ENSMUST00000112949.8"", ""ENSMUST00000203826.3"", ""ENSMUST00000124553.4"", ""ENSMUST00000000451.14"", ""ENSMUST00000204512.2"", ""ENSMUST00000130528.8"", ""ENSMUST00000147979.3"")	Raf1	v-raf-leukemia viral oncogene 1 [Source:MGI Symbol;Acc:MGI:97847]	6	protein_coding
ENSMUSG00000000441.18	E024	35.320839038072236	0.0043753285302448675	2.6329093407205733	0.10466976098446533	NA	10.831020234979391	10.029749287011299	8.70632654066415	9.616247304134646	-0.22530289217281396	-0.6388500460052233	-0.34850116303237044	chr6	115603801	115603899	99	-	34	37	45	26	37	36	40	35	38	26	37	35	ENSMUST00000203826.3	Raf1	v-raf-leukemia viral oncogene 1 [Source:MGI Symbol;Acc:MGI:97847]	6	protein_coding
ENSMUSG00000000441.18	E025	468.7934441629509	0.002661332015290373	0.834087393582081	0.36109327312915696	0.711154543126311	32.56821814221102	33.22552230904695	34.098389180670935	33.33768128170264	0.06655172713867508	0.15344834848200328	0.07781040549997975	chr6	115603900	115603927	28	-	312	442	452	554	632	583	653	440	356	340	515	515	c(""ENSMUST00000112949.8"", ""ENSMUST00000203826.3"", ""ENSMUST00000124553.4"", ""ENSMUST00000000451.14"", ""ENSMUST00000204512.2"", ""ENSMUST00000130528.8"", ""ENSMUST00000147979.3"")	Raf1	v-raf-leukemia viral oncogene 1 [Source:MGI Symbol;Acc:MGI:97847]	6	protein_coding
ENSMUSG00000000441.18	E026	47.739076613946146	0.017378179766757783	0.024737757836305718	0.8750222791442989	0.962287795898737	11.921937990228045	11.82500170300655	11.10137063027446	10.745592064868816	-0.024043231787477026	-0.20975535047711258	-0.3053846464442378	chr6	115603928	115603990	63	-	30	62	50	44	45	73	52	48	56	31	51	41	c(""ENSMUST00000203826.3"", ""ENSMUST00000204512.2"")	Raf1	v-raf-leukemia viral oncogene 1 [Source:MGI Symbol;Acc:MGI:97847]	6	protein_coding
ENSMUSG00000000441.18	E027	42.58747716863967	0.01571072655499789	0.25956765268449544	0.6104173388371236	NA	10.620477174595322	11.276484836395895	10.698040547747752	10.531930189492854	0.17597515842688516	0.0213456976173525	-0.024553598739908367	chr6	115603991	115604028	38	-	25	45	42	43	39	68	49	38	55	32	42	44	ENSMUST00000204512.2	Raf1	v-raf-leukemia viral oncogene 1 [Source:MGI Symbol;Acc:MGI:97847]	6	protein_coding
ENSMUSG00000000441.18	E028	68.9647639423351	0.014600664331165015	4.40701589752598	0.035791399104848395	0.28045066579120875	14.984239618815721	12.602999128113979	12.825516386878277	13.809259689384987	-0.5132196255313684	-0.46152494748373396	-0.2427555432866484	chr6	115607159	115607601	443	-	81	51	92	75	75	66	73	48	59	58	79	68	ENSMUST00000127503.2	Raf1	v-raf-leukemia viral oncogene 1 [Source:MGI Symbol;Acc:MGI:97847]	6	protein_coding
ENSMUSG00000000441.18	E029	98.03883976543852	0.005742670506839088	4.388543834465963e-5	0.9947143657828021	0.9987822184070148	16.29765969054928	15.38649914991801	16.961783314706622	15.945726467569187	-0.17208096964704112	0.11989561393609449	-0.06537973657152474	chr6	115607602	115607661	60	-	85	76	107	106	159	123	120	79	74	75	110	91	c(""ENSMUST00000127503.2"", ""ENSMUST00000147979.3"", ""ENSMUST00000124553.4"")	Raf1	v-raf-leukemia viral oncogene 1 [Source:MGI Symbol;Acc:MGI:97847]	6	protein_coding
ENSMUSG00000000441.18	E030	31.88378913275391	0.017767256036301145	7.128044168294593	0.007588746059286657	NA	10.292259278036639	7.836739046104611	8.836759913692845	9.94886376081243	-0.7958919876830786	-0.44583292031548183	-0.09938260438906266	chr6	115607662	115607687	26	-	38	26	40	40	30	31	31	14	24	29	42	34	c(""ENSMUST00000127503.2"", ""ENSMUST00000124553.4"")	Raf1	v-raf-leukemia viral oncogene 1 [Source:MGI Symbol;Acc:MGI:97847]	6	protein_coding
ENSMUSG00000000441.18	E031	74.77497806055517	0.007781319153313629	3.538891520759023	0.05994550994899646	0.34688928231635746	14.968983372947264	13.73060565037754	13.321929354441423	14.543582656864018	-0.25665848716314166	-0.3461764702067054	-0.08583430314804286	chr6	115607688	115608175	488	-	67	68	90	79	72	83	82	53	79	66	84	78	ENSMUST00000127503.2	Raf1	v-raf-leukemia viral oncogene 1 [Source:MGI Symbol;Acc:MGI:97847]	6	protein_coding
ENSMUSG00000000441.18	E032	703.9002966014742	0.0023481136964300466	1.7732687439277584	0.18297806305180062	0.5483366010501081	38.75849991312427	39.3406832957683	40.699343696332676	39.214691737550865	0.05226018982972569	0.17228458408196268	0.04099396569321456	chr6	115608176	115608329	154	-	455	690	676	842	978	882	929	710	517	526	699	788	c(""ENSMUST00000000451.14"", ""ENSMUST00000112949.8"", ""ENSMUST00000127503.2"", ""ENSMUST00000147979.3"")	Raf1	v-raf-leukemia viral oncogene 1 [Source:MGI Symbol;Acc:MGI:97847]	6	protein_coding
ENSMUSG00000000441.18	E033	611.5127577122712	0.002404822907624857	0.47951624273355264	0.4886415205175219	0.7947390807266496	37.11178443655422	36.571221428984444	38.476523987823526	36.78388162414619	-0.050469911397284406	0.12522459944990771	-0.03055377852911434	chr6	115609858	115609956	99	-	420	605	614	750	857	747	732	624	443	448	580	698	c(""ENSMUST00000112949.8"", ""ENSMUST00000127503.2"", ""ENSMUST00000000451.14"", ""ENSMUST00000130528.8"", ""ENSMUST00000147979.3"")	Raf1	v-raf-leukemia viral oncogene 1 [Source:MGI Symbol;Acc:MGI:97847]	6	protein_coding
ENSMUSG00000000441.18	E034	567.6031044861618	0.003204349150420645	1.5945213636970266	0.20668134465964205	0.5746986143727396	36.079327358624454	35.7917704405571	37.46506489366048	35.03818291734811	-0.027316627952084005	0.12955896287277113	-0.09964613501848696	chr6	115611514	115611582	69	-	366	576	595	695	792	721	698	601	411	411	536	590	c(""ENSMUST00000000451.14"", ""ENSMUST00000112949.8"", ""ENSMUST00000127503.2"", ""ENSMUST00000130528.8"")	Raf1	v-raf-leukemia viral oncogene 1 [Source:MGI Symbol;Acc:MGI:97847]	6	protein_coding
ENSMUSG00000000441.18	E035	506.84184402736497	0.0037315772321157284	1.1331420181780913	0.28710613175699906	0.6521989774663823	34.199737571151246	33.78451494436332	35.93188938748395	33.63805394364148	-0.04104221652288231	0.16745002536402964	-0.05560660407837581	chr6	115611583	115611671	89	-	327	499	529	609	719	674	597	535	359	350	507	543	c(""ENSMUST00000112949.8"", ""ENSMUST00000127503.2"", ""ENSMUST00000000451.14"")	Raf1	v-raf-leukemia viral oncogene 1 [Source:MGI Symbol;Acc:MGI:97847]	6	protein_coding
ENSMUSG00000000441.18	E036	521.0366763510941	0.002243987095647559	1.0467910298111178	0.30624730076831186	0.6684101671216389	34.52845176972406	34.11522328649863	36.28088315265073	34.32286114888562	-0.040560453672453534	0.1682568337977841	-0.020135661733990062	chr6	115611939	115612041	103	-	351	498	533	650	745	651	687	474	378	376	525	564	c(""ENSMUST00000112949.8"", ""ENSMUST00000127503.2"", ""ENSMUST00000000451.14"")	Raf1	v-raf-leukemia viral oncogene 1 [Source:MGI Symbol;Acc:MGI:97847]	6	protein_coding
ENSMUSG00000000441.18	E037	433.04938643158516	0.004102342043125451	2.5314423394010532	0.11159816551689848	0.44965494753737506	30.917319275804033	31.96166532776185	33.75897565080679	32.00880258816467	0.10940037632104094	0.29156077690797666	0.11427404342136072	chr6	115614560	115614672	113	-	272	390	410	526	636	568	643	375	318	314	459	475	c(""ENSMUST00000112949.8"", ""ENSMUST00000127503.2"", ""ENSMUST00000000451.14"")	Raf1	v-raf-leukemia viral oncogene 1 [Source:MGI Symbol;Acc:MGI:97847]	6	protein_coding
ENSMUSG00000000441.18	E038	656.416365587045	0.003911650111786761	3.8882245034864695	0.04862580365323281	0.3174446344361168	36.581226635627004	38.41738120783994	40.109145464808364	38.34828794631379	0.16939159653651714	0.320725173795152	0.16311799947290773	chr6	115621371	115621603	233	-	398	640	547	758	960	897	954	585	514	559	676	664	c(""ENSMUST00000112949.8"", ""ENSMUST00000127503.2"", ""ENSMUST00000000451.14"")	Raf1	v-raf-leukemia viral oncogene 1 [Source:MGI Symbol;Acc:MGI:97847]	6	protein_coding
ENSMUSG00000000441.18	E039	36.684685643434825	0.026359357681573766	5.523016551605622	0.01876786871845512	NA	8.067472497685856	10.408204710377731	11.35982671194084	9.978574278884324	0.744218919799442	1.0010385966447588	0.6207346624653516	chr6	115652650	115652925	276	-	15	35	14	41	76	54	43	50	28	25	45	36	ENSMUST00000112949.8	Raf1	v-raf-leukemia viral oncogene 1 [Source:MGI Symbol;Acc:MGI:97847]	6	protein_coding
ENSMUSG00000000441.18	E040	739.6271403827286	0.003734823100366754	3.0378190022067884	0.08134514047240295	0.3944025184542932	39.07046663236231	41.14684378179845	41.063416075702804	40.01425104122691	0.18318347219480913	0.17593937138906135	0.08402563366621152	chr6	115653197	115653596	400	-	465	765	627	806	1001	963	1009	753	638	646	752	704	c(""ENSMUST00000127503.2"", ""ENSMUST00000000451.14"")	Raf1	v-raf-leukemia viral oncogene 1 [Source:MGI Symbol;Acc:MGI:97847]	6	protein_coding
ENSMUSG00000000486.14	E001	3.8372412583646778	0.09618175957387917	0.16063790338347417	0.688569892598278	NA	3.0918808771819215	3.4290818106891123	3.2743830024620877	3.2113328260595324	0.2991416375569522	0.16572316846977775	0.10953464499078347	chr7	126813619	126813633	15	-	1	3	6	2	7	3	8	6	3	7	2	0	ENSMUST00000131208.2	Septin1	septin 1 [Source:MGI Symbol;Acc:MGI:1858916]	7	protein_coding
ENSMUSG00000000486.14	E002	23.428488930055913	0.020874908029909118	0.30498212559547255	0.5807758024414641	NA	8.1042390121751	7.7631642677753945	8.646475619165003	7.549756586969252	-0.12521013213093113	0.1887943895868487	-0.20633176547764442	chr7	126813634	126813814	181	-	13	28	28	21	34	29	36	28	23	16	20	15	c(""ENSMUST00000106314.8"", ""ENSMUST00000131208.2"")	Septin1	septin 1 [Source:MGI Symbol;Acc:MGI:1858916]	7	protein_coding
ENSMUSG00000000486.14	E003	41.71041300765752	0.004178140982789348	0.0517999546448209	0.819960303536182	NA	10.94397465217196	10.382336699799552	10.745332369300527	10.425466193952147	-0.1545444606801052	-0.05376448324329708	-0.14239319150016172	chr7	126813815	126813942	128	-	36	42	48	40	47	43	69	45	43	36	28	34	c(""ENSMUST00000106314.8"", ""ENSMUST00000131208.2"", ""ENSMUST00000106313.8"")	Septin1	septin 1 [Source:MGI Symbol;Acc:MGI:1858916]	7	protein_coding
ENSMUSG00000000486.14	E004	44.319751216992934	0.0034168667696855776	1.1702755221012353	0.2793446353747496	NA	11.812625156536413	10.11472599233619	11.18023785717071	10.582821801698756	-0.4556172150679316	-0.16183104768944734	-0.3230335066348804	chr7	126813943	126814016	74	-	49	48	50	42	55	44	68	42	39	40	27	34	c(""ENSMUST00000106314.8"", ""ENSMUST00000131208.2"", ""ENSMUST00000106313.8"", ""ENSMUST00000152267.8"")	Septin1	septin 1 [Source:MGI Symbol;Acc:MGI:1858916]	7	protein_coding
ENSMUSG00000000486.14	E005	37.415493386231624	0.004337937919606441	0.8519967348484272	0.35598808423356043	NA	10.828050701716933	9.064604070583371	10.497796350577431	9.721974688619156	-0.5203375460859174	-0.09086362660821834	-0.31571293118347743	chr7	126814121	126814137	17	-	45	34	44	38	47	39	49	34	36	35	19	31	c(""ENSMUST00000106314.8"", ""ENSMUST00000131208.2"", ""ENSMUST00000106313.8"", ""ENSMUST00000152267.8"")	Septin1	septin 1 [Source:MGI Symbol;Acc:MGI:1858916]	7	protein_coding
ENSMUSG00000000486.14	E006	39.26169233243913	0.004923897876527278	0.6528020037127931	0.41911266797657065	NA	10.868529004707625	9.745844590802335	10.373133408358399	10.16365953567717	-0.3194909299110078	-0.13683551911650405	-0.196609183205946	chr7	126814138	126814211	74	-	43	33	48	38	48	35	60	35	43	38	19	36	c(""ENSMUST00000106314.8"", ""ENSMUST00000131208.2"", ""ENSMUST00000133591.2"", ""ENSMUST00000106313.8"", ""ENSMUST00000152267.8"")	Septin1	septin 1 [Source:MGI Symbol;Acc:MGI:1858916]	7	protein_coding
ENSMUSG00000000486.14	E007	5.235645982047227	0.030519127250279544	3.4084008032145903	0.06486527943012263	NA	5.114592116240999	2.514483848451391	3.5592309870835663	3.183925688284674	-2.0529211547918544	-1.0489684402898902	-1.3710230915649608	chr7	126814212	126814297	86	-	11	7	9	6	3	5	2	3	4	4	3	2	ENSMUST00000131208.2	Septin1	septin 1 [Source:MGI Symbol;Acc:MGI:1858916]	7	protein_coding
ENSMUSG00000000486.14	E008	34.965668733874786	0.007226694827870455	0.6202064162808654	0.4309705907353913	NA	9.744980512951116	9.948027922624021	9.848479223442624	9.270867805323661	0.06034862167455923	0.030912444587506194	-0.14581790242781878	chr7	126814453	126814618	166	-	42	25	32	31	41	37	74	32	39	37	14	26	c(""ENSMUST00000106314.8"", ""ENSMUST00000133591.2"", ""ENSMUST00000106313.8"", ""ENSMUST00000152267.8"")	Septin1	septin 1 [Source:MGI Symbol;Acc:MGI:1858916]	7	protein_coding
ENSMUSG00000000486.14	E009	18.052461452062	0.01984142229964623	1.5665643863544005	0.21070665039064088	NA	6.660754266394832	7.78125435300683	6.98047427314188	6.53355609707576	0.4520630071710636	0.13620323852901084	-0.05598992276746095	chr7	126814831	126814927	97	-	16	17	13	5	26	24	41	23	24	17	7	14	c(""ENSMUST00000106314.8"", ""ENSMUST00000133591.2"", ""ENSMUST00000106313.8"", ""ENSMUST00000152267.8"")	Septin1	septin 1 [Source:MGI Symbol;Acc:MGI:1858916]	7	protein_coding
ENSMUSG00000000486.14	E010	14.008630160273517	0.026028585234890392	1.039520809261262	0.3079329451803782	NA	6.3067796101220495	6.8916880599106065	6.034876210729337	5.303403482292978	0.25754385401821045	-0.1278699839431412	-0.5024395849964458	chr7	126815040	126815056	17	-	18	12	11	4	18	19	40	17	13	11	5	9	c(""ENSMUST00000106314.8"", ""ENSMUST00000133591.2"", ""ENSMUST00000106313.8"")	Septin1	septin 1 [Source:MGI Symbol;Acc:MGI:1858916]	7	protein_coding
ENSMUSG00000000486.14	E011	17.27034363647492	0.02440182583743758	0.2738666532609102	0.6007497034658604	NA	7.229913071502182	7.216650720032277	6.800560437455047	6.093434078629144	-0.0053383347374644785	-0.17792578200266984	-0.4966544701737381	chr7	126815057	126815141	85	-	22	18	14	8	19	25	45	19	13	15	7	11	c(""ENSMUST00000106314.8"", ""ENSMUST00000133591.2"", ""ENSMUST00000142356.3"", ""ENSMUST00000106313.8"")	Septin1	septin 1 [Source:MGI Symbol;Acc:MGI:1858916]	7	protein_coding
ENSMUSG00000000486.14	E012	12.451284452263463	0.014441806112563998	0.12499790506254271	0.7236758305055353	NA	6.44552249997551	5.972806883819047	5.760907754293328	4.969853893233534	-0.22102076772972357	-0.3257736876828652	-0.7537589029627498	chr7	126815862	126815899	38	-	18	12	13	9	15	13	30	15	7	9	3	10	c(""ENSMUST00000106314.8"", ""ENSMUST00000142356.3"", ""ENSMUST00000133591.2"", ""ENSMUST00000106313.8"", ""ENSMUST00000152267.8"")	Septin1	septin 1 [Source:MGI Symbol;Acc:MGI:1858916]	7	protein_coding
ENSMUSG00000000486.14	E013	13.204389578558775	0.013293803413439817	0.014442552621886762	0.904342800963236	NA	6.370540150195964	6.093129515189986	5.836594589216617	5.701560015075145	-0.1291974582569213	-0.25395929365848025	-0.3218298936159303	chr7	126815900	126815936	37	-	18	12	12	9	18	11	30	14	10	11	4	14	c(""ENSMUST00000106314.8"", ""ENSMUST00000142356.3"", ""ENSMUST00000133591.2"", ""ENSMUST00000152267.8"", ""ENSMUST00000133913.8"", ""ENSMUST00000106313.8"")	Septin1	septin 1 [Source:MGI Symbol;Acc:MGI:1858916]	7	protein_coding
ENSMUSG00000000486.14	E014	12.290285663782875	0.01186630939986476	0.221170033599833	0.6381498540123852	NA	5.73126260670692	6.100294373441969	5.761899257847631	5.602749427920244	0.1809772938548777	0.015457515335016048	-0.06574485701418409	chr7	126815937	126815979	43	-	14	12	8	9	14	14	29	13	12	10	7	11	c(""ENSMUST00000106314.8"", ""ENSMUST00000142356.3"", ""ENSMUST00000133733.3"", ""ENSMUST00000133591.2"", ""ENSMUST00000152267.8"", ""ENSMUST00000133913.8"", ""ENSMUST00000106313.8"")	Septin1	septin 1 [Source:MGI Symbol;Acc:MGI:1858916]	7	protein_coding
ENSMUSG00000000486.14	E015	2.588354094021982	0.32051558476212577	0.0017776939838540784	0.9663689904549527	NA	2.1892806884114435	2.1587163273179897	3.403310388727377	2.9697671554746137	-0.04059471798599468	1.2744040212031886	0.8806400522988037	chr7	126815980	126816072	93	-	1	1	3	10	2	0	5	1	1	1	1	6	c(""ENSMUST00000133591.2"", ""ENSMUST00000133733.3"")	Septin1	septin 1 [Source:MGI Symbol;Acc:MGI:1858916]	7	protein_coding
ENSMUSG00000000486.14	E016	16.079445570467254	0.03267090983265578	0.38192986507010573	0.5365722106737406	NA	5.676162536231786	6.801330854810985	6.7967799054419515	7.254580838228364	0.5247780946488301	0.5228336437911767	0.7122784163643554	chr7	126816073	126816143	71	-	17	12	4	21	15	15	37	15	16	17	11	19	c(""ENSMUST00000106314.8"", ""ENSMUST00000142356.3"", ""ENSMUST00000133733.3"", ""ENSMUST00000133591.2"", ""ENSMUST00000152267.8"", ""ENSMUST00000133913.8"", ""ENSMUST00000106313.8"")	Septin1	septin 1 [Source:MGI Symbol;Acc:MGI:1858916]	7	protein_coding
ENSMUSG00000000486.14	E017	17.76926312878044	0.022182972916066482	0.5041482309491698	0.4776830742590686	NA	6.615529518678429	7.179734370825216	6.298711114355427	7.763005257235818	0.23779700802150128	-0.14246714441896025	0.4650130566433832	chr7	126816144	126816207	64	-	23	10	12	16	12	16	44	17	15	17	16	21	c(""ENSMUST00000106314.8"", ""ENSMUST00000142356.3"", ""ENSMUST00000133733.3"", ""ENSMUST00000138541.8"", ""ENSMUST00000133591.2"", ""ENSMUST00000152267.8"", ""ENSMUST00000133913.8"", ""ENSMUST00000106313.8"")	Septin1	septin 1 [Source:MGI Symbol;Acc:MGI:1858916]	7	protein_coding
ENSMUSG00000000486.14	E018	1.745155282816854	0.16538400005567339	3.69761402621873	0.05449033602460369	NA	2.2035712847567765	1.1805973516305528	1.9272694516051274	3.170111070946035	-1.801387677582075	-0.3868127277728036	1.0504815582153288	chr7	126816208	126816211	4	-	2	1	2	4	0	0	1	0	1	2	2	5	ENSMUST00000133591.2	Septin1	septin 1 [Source:MGI Symbol;Acc:MGI:1858916]	7	protein_coding
ENSMUSG00000000486.14	E019	24.61539583473135	0.0064780600481220245	0.35588396695607116	0.5508011091729973	NA	7.40563887428911	8.95886545236489	7.736616918194656	8.638376608461556	0.5547667328250707	0.12721900056371194	0.44846103073771104	chr7	126816791	126816914	124	-	23	14	20	15	25	27	58	35	24	22	20	25	c(""ENSMUST00000106314.8"", ""ENSMUST00000133733.3"", ""ENSMUST00000142356.3"", ""ENSMUST00000152267.8"", ""ENSMUST00000133913.8"", ""ENSMUST00000106313.8"")	Septin1	septin 1 [Source:MGI Symbol;Acc:MGI:1858916]	7	protein_coding
ENSMUSG00000000486.14	E020	4.693795961945468	0.08372439454877058	0.7691053512139945	0.38049396144354625	NA	2.400089362239399	3.7584313480967637	3.907882373169201	4.38469409312215	1.295859700173353	1.408615507305602	1.7416324347510448	chr7	126816915	126817142	228	-	0	5	1	4	5	8	14	5	2	8	2	7	ENSMUST00000133733.3	Septin1	septin 1 [Source:MGI Symbol;Acc:MGI:1858916]	7	protein_coding
ENSMUSG00000000486.14	E021	19.585060397525353	0.0077842384582567856	0.18609246537937452	0.6661889206277667	NA	6.722884458483151	7.520694900520553	6.892691139761141	8.185571791758193	0.32597903975610976	0.07246397907028168	0.5726254592619924	chr7	126817143	126817229	87	-	15	13	19	15	19	19	39	27	16	23	19	18	c(""ENSMUST00000106314.8"", ""ENSMUST00000142356.3"", ""ENSMUST00000133733.3"", ""ENSMUST00000138541.8"", ""ENSMUST00000152267.8"", ""ENSMUST00000133913.8"", ""ENSMUST00000106313.8"")	Septin1	septin 1 [Source:MGI Symbol;Acc:MGI:1858916]	7	protein_coding
ENSMUSG00000000486.14	E022	12.307858552084815	0.015936245274130418	1.2141877821673575	0.27050432546891123	NA	5.280535213749829	5.58729706725795	5.436788742328858	7.096994996037353	0.16363956749410313	0.08449627515077252	0.8578137987881949	chr7	126817313	126817403	91	-	7	5	17	6	14	13	20	15	10	16	14	15	c(""ENSMUST00000106314.8"", ""ENSMUST00000142356.3"", ""ENSMUST00000133733.3"", ""ENSMUST00000138541.8"", ""ENSMUST00000152267.8"", ""ENSMUST00000133913.8"", ""ENSMUST00000106313.8"")	Septin1	septin 1 [Source:MGI Symbol;Acc:MGI:1858916]	7	protein_coding
ENSMUSG00000000486.14	E023	0.20328204716173995	1.3550178317568047	0.10753742747144202	0.7429653480658764	NA	0.026973678822159286	0.02623802103202877	1.607760240602488	0.030560620390360782	-0.07978678264108119	11.795260688933293	0.36024310974700313	chr7	126817404	126817475	72	-	0	0	0	0	3	0	0	0	0	0	0	0	ENSMUST00000106313.8	Septin1	septin 1 [Source:MGI Symbol;Acc:MGI:1858916]	7	protein_coding
ENSMUSG00000000486.14	E024	0.8654436540528125	0.3177593115452933	0.1414545981912454	0.7068392057755589	NA	1.3952997338752624	1.159112250920785	1.8775985805287263	1.8526891756926744	-0.5352375878163491	0.8569621107199722	0.8184068059306455	chr7	126817497	126817562	66	-	1	0	1	0	4	0	2	0	0	2	1	0	ENSMUST00000142356.3	Septin1	septin 1 [Source:MGI Symbol;Acc:MGI:1858916]	7	protein_coding
ENSMUSG00000000486.14	E025	4.823698943944064	0.033116780259404066	3.103032875541345	0.07814658327510504	NA	2.195533078194998	4.10223244582356	3.9136712133350073	4.1063912248981325	1.8062232579821376	1.6701293038719447	1.8091541801430462	chr7	126817579	126817598	20	-	0	3	2	5	6	6	8	10	6	5	6	4	c(""ENSMUST00000106314.8"", ""ENSMUST00000133733.3"", ""ENSMUST00000152267.8"")	Septin1	septin 1 [Source:MGI Symbol;Acc:MGI:1858916]	7	protein_coding
ENSMUSG00000000486.14	E026	2.114115275965403	0.0651741050034111	4.5682419853179965	0.032569972935338275	NA	0.9831420671867619	2.63278297773347	3.141580485207413	2.5993569743380363	2.8434992272498354	3.3539263979303646	2.8065944654755097	chr7	126817599	126817643	45	-	0	1	0	2	5	4	5	4	1	2	3	1	c(""ENSMUST00000106314.8"", ""ENSMUST00000152267.8"")	Septin1	septin 1 [Source:MGI Symbol;Acc:MGI:1858916]	7	protein_coding
ENSMUSG00000000486.14	E027	0	NA	NA	NA	NA	NA	NA	NA	NA	NA	NA	NA	chr7	126817644	126817670	27	-	0	0	0	0	0	0	0	0	0	0	0	0	ENSMUST00000106314.8	Septin1	septin 1 [Source:MGI Symbol;Acc:MGI:1858916]	7	protein_coding
ENSMUSG00000000486.14	E028	11.073991992483226	0.09051754778872273	0.32146627309768405	0.5707277981612632	NA	5.234533154761493	6.275768317460518	5.0828464602745385	5.179820234789759	0.526003183656174	-0.08518028813966838	-0.030438507100654988	chr7	126831590	126831736	147	-	3	10	16	6	14	9	11	23	20	7	5	12	ENSMUST00000205570.2	Septin1	septin 1 [Source:MGI Symbol;Acc:MGI:1858916]	7	protein_coding
ENSMUSG00000000486.14	E029	14.50368533358388	0.03249024480588191	0.15622596232043406	0.6926552219648857	NA	5.8867731868948	6.561100804448074	5.741228878288055	6.997266309920718	0.3147008787974639	-0.07259371778517965	0.5016611161988269	chr7	126831737	126831818	82	-	11	8	17	6	18	13	19	21	21	11	11	22	c(""ENSMUST00000205570.2"", ""ENSMUST00000133913.8"")	Septin1	septin 1 [Source:MGI Symbol;Acc:MGI:1858916]	7	protein_coding
ENSMUSG00000000486.14	E030	25.658923721319503	0.014722738056032926	0.03724430822072122	0.8469684876297505	NA	8.085024121460648	8.75427227772984	7.731671543745776	8.705986012908596	0.2318568365256679	-0.13012725461530827	0.2157192227655953	chr7	126831819	126832302	484	-	25	12	31	16	29	22	39	37	34	23	20	25	ENSMUST00000205570.2	Septin1	septin 1 [Source:MGI Symbol;Acc:MGI:1858916]	7	protein_coding
ENSMUSG00000000489.8	E001	1359.8495664366892	0.0010804350389490478	2.0671999214107473	0.15049761169814718	0.507371240717493	51.972859297631	50.55463816023421	50.85338989577914	50.59855304289112	-0.10853608121954572	-0.08554526112711436	-0.10515218683194583	chr15	79880075	79881458	1384	-	1357	1127	1365	1169	1585	1635	1499	1356	1245	1108	1488	1548	ENSMUST00000000500.8	Pdgfb	platelet derived growth factor, B polypeptide [Source:MGI Symbol;Acc:MGI:97528]	15	protein_coding
ENSMUSG00000000489.8	E002	469.1745160248348	0.0017021701178244369	2.540710500312457	0.11094485245391833	0.44859903684399094	34.084733872533434	32.815019529895395	32.74175405476208	33.269819477650586	-0.12699725997779687	-0.1344350153623921	-0.0810998014587021	chr15	79881757	79881905	149	-	508	377	450	367	539	568	549	439	426	392	530	539	ENSMUST00000000500.8	Pdgfb	platelet derived growth factor, B polypeptide [Source:MGI Symbol;Acc:MGI:97528]	15	protein_coding
ENSMUSG00000000489.8	E003	388.1911323172914	0.0011101515275887017	0.34911677865605384	0.5546135265278617	0.8313947688950087	30.14995438569433	30.638885686818085	30.252300054670727	31.32604257928145	0.05255801439728991	0.01105594756818995	0.12534564557494043	chr15	79884530	79884674	145	-	378	293	340	323	452	453	463	395	352	333	459	480	c(""ENSMUST00000000500.8"", ""ENSMUST00000229912.2"")	Pdgfb	platelet derived growth factor, B polypeptide [Source:MGI Symbol;Acc:MGI:97528]	15	protein_coding
ENSMUSG00000000489.8	E004	340.9774043407058	0.0018342471957145468	0.03501406794097761	0.8515661838070052	0.9552954296615049	28.17878970702006	29.381206043454853	28.583671728539073	29.491253795759377	0.13490877388865918	0.045928293145664156	0.1470368609586874	chr15	79885883	79886001	119	-	275	296	300	308	367	404	409	383	306	292	397	421	c(""ENSMUST00000000500.8"", ""ENSMUST00000229912.2"")	Pdgfb	platelet derived growth factor, B polypeptide [Source:MGI Symbol;Acc:MGI:97528]	15	protein_coding
ENSMUSG00000000489.8	E005	270.4566685095176	0.0016521872654387385	0.03198877856667082	0.8580522875310328	0.9570041954704479	25.755617467835933	26.31384757373209	25.92205951879056	26.223798409124342	0.06791863043517843	0.020376796287344234	0.05704342124290207	chr15	79886002	79886088	87	-	217	234	264	252	310	307	334	291	237	236	295	323	c(""ENSMUST00000000500.8"", ""ENSMUST00000229912.2"", ""ENSMUST00000229795.2"")	Pdgfb	platelet derived growth factor, B polypeptide [Source:MGI Symbol;Acc:MGI:97528]	15	protein_coding
ENSMUSG00000000489.8	E006	72.92168660271238	0.0170142951758099	1.2265425650771817	0.2680804820289303	0.6366192869276319	12.919148713706093	14.646281296810827	14.435350629312296	14.137017223690435	0.3720933956592054	0.32894320363753415	0.2668883456213935	chr15	79886592	79887525	934	-	52	63	52	54	127	74	86	73	87	49	86	98	ENSMUST00000229168.2	Pdgfb	platelet derived growth factor, B polypeptide [Source:MGI Symbol;Acc:MGI:97528]	15	protein_coding
ENSMUSG00000000489.8	E007	253.1072915360664	0.0010528780912008456	0.5394193621360159	0.4626734612473132	0.7806608915372633	25.253999686805116	25.629689983170906	25.352329716082878	24.91620376103205	0.04658964220271322	0.012249441759681012	-0.042386653374780536	chr15	79887526	79887615	90	-	208	233	244	216	302	311	313	246	255	220	249	294	c(""ENSMUST00000000500.8"", ""ENSMUST00000229912.2"", ""ENSMUST00000229795.2"", ""ENSMUST00000229168.2"")	Pdgfb	platelet derived growth factor, B polypeptide [Source:MGI Symbol;Acc:MGI:97528]	15	protein_coding
ENSMUSG00000000489.8	E008	156.14473317724915	0.0028341482955225854	1.4247498057784469e-5	0.9969883234080621	0.9992534563855392	19.758052154324446	20.27501754678829	20.1028371462223	20.55224683194912	0.07886565844111715	0.05279967988799683	0.12042446454615074	chr15	79889670	79889673	4	-	130	133	141	141	172	190	200	127	165	155	161	188	c(""ENSMUST00000000500.8"", ""ENSMUST00000229912.2"", ""ENSMUST00000229168.2"")	Pdgfb	platelet derived growth factor, B polypeptide [Source:MGI Symbol;Acc:MGI:97528]	15	protein_coding
ENSMUSG00000000489.8	E009	250.9246341637445	0.004867025979091249	0.42713478083476275	0.513398227119922	0.8094666508590536	25.130296774442954	24.7598131503771	25.12714033315831	25.60545588655397	-0.04670684222609811	-3.954901141725031e-4	0.059068470150444696	chr15	79889674	79889766	93	-	215	216	245	243	259	308	321	192	244	246	269	294	c(""ENSMUST00000000500.8"", ""ENSMUST00000229912.2"", ""ENSMUST00000229795.2"", ""ENSMUST00000229168.2"")	Pdgfb	platelet derived growth factor, B polypeptide [Source:MGI Symbol;Acc:MGI:97528]	15	protein_coding
ENSMUSG00000000489.8	E010	7.534421336562924	0.0370193755977026	0.9442108255274491	0.3311972726818826	NA	4.276150003097371	3.970842355932149	4.520248879161443	5.331278836876876	-0.21426878461943843	0.160634872880403	0.6384880001969271	chr15	79897291	79897404	114	-	4	7	7	7	4	13	10	1	7	10	11	11	c(""ENSMUST00000229912.2"", ""ENSMUST00000229795.2"")	Pdgfb	platelet derived growth factor, B polypeptide [Source:MGI Symbol;Acc:MGI:97528]	15	protein_coding
ENSMUSG00000000489.8	E011	785.6195498215095	0.0021107481018811745	2.9127464519793875	0.0878821006783769	0.4070961214832795	41.32795670976543	41.295020825112886	42.47268128163458	40.138870294628646	-0.002850801187173957	0.0982111823572911	-0.10385408364661153	chr15	79898137	79899009	873	-	647	693	794	703	931	1117	915	740	779	663	809	808	c(""ENSMUST00000000500.8"", ""ENSMUST00000229168.2"")	Pdgfb	platelet derived growth factor, B polypeptide [Source:MGI Symbol;Acc:MGI:97528]	15	protein_coding
ENSMUSG00000000489.8	E012	93.78979050599568	0.027460512207862137	3.073880006631555	0.07955937575389212	0.390827383246507	13.754696475750961	16.6739671512089	17.065165213570324	15.793354194879484	0.574067839297685	0.6437594372566746	0.4114876677992241	chr15	79899010	79899178	169	-	51	71	69	63	163	138	94	103	119	97	122	69	ENSMUST00000229168.2	Pdgfb	platelet derived growth factor, B polypeptide [Source:MGI Symbol;Acc:MGI:97528]	15	protein_coding
ENSMUSG00000000530.17	E001	1.6652887419107707	0.258060020374496	0.11009795703176906	0.7400326406858234	NA	2.4167365211145153	2.062119151247103	1.9082941308452348	1.967115467479232	-0.45820198805781176	-0.6820198564242534	-0.5943753096141857	chr15	101026403	101026417	15	+	3	0	3	0	2	2	0	4	1	3	1	0	ENSMUST00000000542.14	Acvrl1	activin A receptor, type II-like 1 [Source:MGI Symbol;Acc:MGI:1338946]	15	protein_coding
ENSMUSG00000000530.17	E002	6.151968526530467	0.08342428544861132	0.32882434799981297	0.5663521759511949	NA	4.404223002389344	4.316524119984422	4.289658961698393	3.3682798557342863	-0.05819714193096592	-0.07626036904294109	-0.7754588801297948	chr15	101026418	101026431	14	+	9	3	8	4	2	14	10	6	7	3	6	3	c(""ENSMUST00000000542.14"", ""ENSMUST00000144229.8"")	Acvrl1	activin A receptor, type II-like 1 [Source:MGI Symbol;Acc:MGI:1338946]	15	protein_coding
ENSMUSG00000000530.17	E003	9.715476086734029	0.06036390119620721	0.022569424907743496	0.8805821811055995	NA	5.227629406326955	5.682057865644239	4.4952399695920775	5.064305751691094	0.24156442073570483	-0.43702750276607283	-0.09194114184932944	chr15	101026432	101026454	23	+	15	5	8	4	4	14	18	8	14	11	7	9	c(""ENSMUST00000120028.8"", ""ENSMUST00000000542.14"", ""ENSMUST00000144229.8"", ""ENSMUST00000130432.8"")	Acvrl1	activin A receptor, type II-like 1 [Source:MGI Symbol;Acc:MGI:1338946]	15	protein_coding
ENSMUSG00000000530.17	E004	22.426025316487436	0.047721091821997116	1.454947482174532	0.22773574324857326	NA	7.2269223979981945	9.306283642645951	7.308456156603086	7.258657810892629	0.736927893000451	0.0326216565412949	0.01274020717241875	chr15	101026455	101026464	10	+	22	20	12	8	18	33	42	30	35	29	13	13	c(""ENSMUST00000130432.8"", ""ENSMUST00000144229.8"", ""ENSMUST00000000542.14"", ""ENSMUST00000120028.8"", ""ENSMUST00000117984.8"")	Acvrl1	activin A receptor, type II-like 1 [Source:MGI Symbol;Acc:MGI:1338946]	15	protein_coding
ENSMUSG00000000530.17	E005	1.8056292776087595	0.18175167256340446	0.3207391192355544	0.5711637996048614	NA	1.688655555614588	3.3844936911467016	1.363894641982256	1.9479140196792883	2.0079551400212097	-0.6164961133858207	0.412309878232903	chr15	101026803	101026804	2	+	0	0	3	1	1	0	5	7	2	1	3	0	ENSMUST00000119063.8	Acvrl1	activin A receptor, type II-like 1 [Source:MGI Symbol;Acc:MGI:1338946]	15	protein_coding
ENSMUSG00000000530.17	E006	3.962470853995856	0.15880536797818376	2.005001837889523	0.15678110408585685	NA	2.9081574076001004	4.674730362346736	2.866725274881162	2.3802264097680847	1.3723969388447512	-0.041454169969361576	-0.5786054242345864	chr15	101026805	101026807	3	+	0	2	7	1	4	4	6	15	5	1	4	1	c(""ENSMUST00000119063.8"", ""ENSMUST00000121718.8"")	Acvrl1	activin A receptor, type II-like 1 [Source:MGI Symbol;Acc:MGI:1338946]	15	protein_coding
ENSMUSG00000000530.17	E007	142.95570175625642	0.009099532382535292	0.5258382196677758	0.46836183300484	0.7839126651847947	19.07314759711042	20.09151287170252	19.191904757691944	18.931378960367212	0.1584559879817924	0.01886398843564585	-0.022658250707183747	chr15	101026808	101026944	137	+	145	129	121	87	156	181	181	177	160	153	127	115	c(""ENSMUST00000130432.8"", ""ENSMUST00000144229.8"", ""ENSMUST00000000542.14"", ""ENSMUST00000120028.8"", ""ENSMUST00000119063.8"", ""ENSMUST00000117984.8"", ""ENSMUST00000121718.8"")	Acvrl1	activin A receptor, type II-like 1 [Source:MGI Symbol;Acc:MGI:1338946]	15	protein_coding
ENSMUSG00000000530.17	E008	14.143034326757506	0.011164022197866538	0.9238205895372289	0.33647380583148634	NA	4.899583917417473	7.433743935226204	5.348377488731828	6.790566001755124	1.2094841280870923	0.2538593285430273	0.9464312913235537	chr15	101027846	101027932	87	+	10	4	11	10	9	12	23	19	26	15	14	20	c(""ENSMUST00000120028.8"", ""ENSMUST00000130432.8"")	Acvrl1	activin A receptor, type II-like 1 [Source:MGI Symbol;Acc:MGI:1338946]	15	protein_coding
ENSMUSG00000000530.17	E009	17.524027576702142	0.05160336678281199	0.21542183193747633	0.6425506152861967	NA	6.425355986938428	6.781038475560578	6.829737911593384	7.7627954997194735	0.15645518922693746	0.17724362687052686	0.5496205161394769	chr15	101029224	101029352	129	+	15	9	19	3	26	23	24	21	12	21	20	23	ENSMUST00000144229.8	Acvrl1	activin A receptor, type II-like 1 [Source:MGI Symbol;Acc:MGI:1338946]	15	protein_coding
ENSMUSG00000000530.17	E010	15.39103974298653	0.03141612152853396	0.030481676494247267	0.8614017878502637	NA	6.488442276508806	6.128851001249544	7.08455240845727	6.450717666477132	-0.165472716022816	0.25532370344842237	-0.016928429812427925	chr15	101031296	101031374	79	+	14	9	21	11	22	22	24	15	8	17	11	16	ENSMUST00000124151.2	Acvrl1	activin A receptor, type II-like 1 [Source:MGI Symbol;Acc:MGI:1338946]	15	protein_coding
ENSMUSG00000000530.17	E011	12.902445305230087	0.015446816716966072	1.7837857758904931	0.18168514128575744	NA	5.626729842808601	5.110399099149191	5.92040301698205	6.925045691646503	-0.278896903849978	0.14751627494651398	0.6025078454868344	chr15	101032014	101032017	4	+	11	14	8	13	16	9	10	6	16	14	19	18	ENSMUST00000120754.2	Acvrl1	activin A receptor, type II-like 1 [Source:MGI Symbol;Acc:MGI:1338946]	15	protein_coding
ENSMUSG00000000530.17	E012	15.408514339315769	0.03475094792035199	0.8686749417102817	0.3513224021224552	NA	5.8011148102112315	5.759826247851734	6.507922602990462	7.689832708516846	-0.020710953358826334	0.3335779774402021	0.8186437837745002	chr15	101032018	101032078	61	+	12	15	8	14	19	13	10	6	24	18	22	23	c(""ENSMUST00000120754.2"", ""ENSMUST00000121718.8"")	Acvrl1	activin A receptor, type II-like 1 [Source:MGI Symbol;Acc:MGI:1338946]	15	protein_coding
ENSMUSG00000000530.17	E013	37.811776470736724	0.005234227057339885	0.031022871301161103	0.8601893720461193	NA	10.43128086425915	10.078125441819154	10.138527030375812	9.946121284041197	-0.10091025443429302	-0.08341040903071129	-0.13951230072731935	chr15	101032488	101032525	38	+	31	40	44	25	46	42	42	50	34	28	41	37	c(""ENSMUST00000000542.14"", ""ENSMUST00000120754.2"")	Acvrl1	activin A receptor, type II-like 1 [Source:MGI Symbol;Acc:MGI:1338946]	15	protein_coding
ENSMUSG00000000530.17	E014	123.3977877085437	0.002655135785049563	0.2561837210798217	0.6127541963908866	0.860115152684874	19.196361884152708	18.22992149901343	17.900610872950182	16.38378097292457	-0.15664661261155644	-0.2117465844503279	-0.47816848348656205	chr15	101032526	101032556	31	+	138	132	133	83	155	126	143	140	142	105	95	94	c(""ENSMUST00000120754.2"", ""ENSMUST00000130432.8"", ""ENSMUST00000000542.14"", ""ENSMUST00000117984.8"", ""ENSMUST00000121718.8"")	Acvrl1	activin A receptor, type II-like 1 [Source:MGI Symbol;Acc:MGI:1338946]	15	protein_coding
ENSMUSG00000000530.17	E015	170.62235888029218	0.004297492715815636	0.16472422357253436	0.6848437644976408	0.8919045350788662	21.156872667302466	21.18737814222068	21.088520369945144	20.54454869986057	0.004427924849986553	-0.009941885467620537	-0.0900919933541866	chr15	101032557	101032575	19	+	171	170	153	122	195	198	210	188	185	176	160	135	c(""ENSMUST00000120754.2"", ""ENSMUST00000130432.8"", ""ENSMUST00000144229.8"", ""ENSMUST00000000542.14"", ""ENSMUST00000119063.8"", ""ENSMUST00000120028.8"", ""ENSMUST00000117984.8"", ""ENSMUST00000124151.2"", ""ENSMUST00000121718.8"")	Acvrl1	activin A receptor, type II-like 1 [Source:MGI Symbol;Acc:MGI:1338946]	15	protein_coding
ENSMUSG00000000530.17	E016	196.59279510864698	0.0038947713721605493	0.016599851005196342	0.8974839301836594	0.969567291341172	22.625412287481225	22.466106373849314	22.51400882863426	22.134314132958878	-0.02188995325901466	-0.015293681811921367	-0.0679160340242877	chr15	101032576	101032624	49	+	189	197	185	144	223	225	234	211	215	206	189	157	c(""ENSMUST00000120754.2"", ""ENSMUST00000130432.8"", ""ENSMUST00000000542.14"", ""ENSMUST00000120028.8"", ""ENSMUST00000119063.8"", ""ENSMUST00000117984.8"", ""ENSMUST00000124151.2"", ""ENSMUST00000121718.8"")	Acvrl1	activin A receptor, type II-like 1 [Source:MGI Symbol;Acc:MGI:1338946]	15	protein_coding
ENSMUSG00000000530.17	E017	199.18989027374772	0.003807751369414267	0.1511278622398322	0.6974598544972431	0.8977276346086636	22.32440273356123	23.004708384053657	22.418733821831452	22.545705077629563	0.09306221344139143	0.013049166729971695	0.030538694939393096	chr15	101033179	101033192	14	+	183	188	184	148	213	225	249	229	217	219	186	169	c(""ENSMUST00000120754.2"", ""ENSMUST00000130432.8"", ""ENSMUST00000000542.14"", ""ENSMUST00000120028.8"", ""ENSMUST00000119063.8"", ""ENSMUST00000117984.8"", ""ENSMUST00000124151.2"", ""ENSMUST00000121718.8"")	Acvrl1	activin A receptor, type II-like 1 [Source:MGI Symbol;Acc:MGI:1338946]	15	protein_coding
ENSMUSG00000000530.17	E018	290.8954251025059	0.0012006483175421286	0.8441316618228143	0.3582177808082248	0.7091268872829319	26.696117114447816	27.357379781593963	26.873794305824816	26.54083143011276	0.07802702041422904	0.02111861867686393	-0.018551470913596546	chr15	101033193	101033343	151	+	249	291	281	241	316	310	369	327	323	279	285	258	c(""ENSMUST00000120754.2"", ""ENSMUST00000000542.14"", ""ENSMUST00000119063.8"", ""ENSMUST00000120028.8"", ""ENSMUST00000117984.8"", ""ENSMUST00000124151.2"", ""ENSMUST00000121718.8"")	Acvrl1	activin A receptor, type II-like 1 [Source:MGI Symbol;Acc:MGI:1338946]	15	protein_coding
ENSMUSG00000000530.17	E019	208.7612812673919	0.0025305179900554807	0.039016305643684746	0.8434163630751297	0.9525784759147876	23.204612248091536	23.500575996730262	22.81468851086234	22.826897907096196	0.03945634391812014	-0.0526470263160137	-0.050986829484882534	chr15	101033344	101033424	81	+	167	211	228	183	223	200	268	232	230	180	211	202	c(""ENSMUST00000120754.2"", ""ENSMUST00000000542.14"", ""ENSMUST00000119063.8"", ""ENSMUST00000120028.8"", ""ENSMUST00000117984.8"", ""ENSMUST00000121718.8"")	Acvrl1	activin A receptor, type II-like 1 [Source:MGI Symbol;Acc:MGI:1338946]	15	protein_coding
ENSMUSG00000000530.17	E020	3.571155805067902	0.11122611113466237	0.5027557604724961	0.47829176117162325	NA	3.0853003255357407	3.873715427025502	2.869557105079707	2.576207003955929	0.6577779426141264	-0.20943823972006137	-0.5209362895117233	chr15	101033538	101033629	92	+	1	6	3	1	5	3	5	2	11	2	4	1	ENSMUST00000128868.2	Acvrl1	activin A receptor, type II-like 1 [Source:MGI Symbol;Acc:MGI:1338946]	15	protein_coding
ENSMUSG00000000530.17	E021	290.0510991392576	0.00335100027297114	2.0625136449269803	0.15096096826066038	0.5079353492769269	26.289992885669562	27.989619973351452	26.75325224111002	26.424631788097713	0.19992128295781875	0.055510675262452125	0.016215426467159233	chr15	101033630	101033841	212	+	222	291	282	248	328	282	381	336	348	255	306	253	c(""ENSMUST00000120754.2"", ""ENSMUST00000000542.14"", ""ENSMUST00000120028.8"", ""ENSMUST00000119063.8"", ""ENSMUST00000117984.8"", ""ENSMUST00000128868.2"", ""ENSMUST00000121718.8"")	Acvrl1	activin A receptor, type II-like 1 [Source:MGI Symbol;Acc:MGI:1338946]	15	protein_coding
ENSMUSG00000000530.17	E022	210.02498750428023	0.0012560250164548327	0.417517629223056	0.5181783050970706	0.8124853988295969	22.547742044312514	23.478875177091965	23.169971711164635	23.40558285282988	0.1257163685696039	0.08449234608519607	0.11597749932957058	chr15	101034009	101034108	100	+	167	200	202	184	229	214	261	227	242	189	229	208	c(""ENSMUST00000120754.2"", ""ENSMUST00000000542.14"", ""ENSMUST00000120028.8"", ""ENSMUST00000119063.8"", ""ENSMUST00000117984.8"", ""ENSMUST00000128868.2"", ""ENSMUST00000121718.8"")	Acvrl1	activin A receptor, type II-like 1 [Source:MGI Symbol;Acc:MGI:1338946]	15	protein_coding
ENSMUSG00000000530.17	E023	227.53949990798088	9.001521595846095e-4	0.8858389290345485	0.3466074152325949	0.701599401427024	23.976135025492923	23.648212267603114	23.868432743872916	24.414664965392603	-0.04299598487494638	-0.01406605006987327	0.056725163984343574	chr15	101034865	101034913	49	+	206	238	205	183	236	250	246	234	261	210	233	243	c(""ENSMUST00000120754.2"", ""ENSMUST00000000542.14"", ""ENSMUST00000120028.8"", ""ENSMUST00000119063.8"", ""ENSMUST00000117984.8"", ""ENSMUST00000128868.2"", ""ENSMUST00000121718.8"")	Acvrl1	activin A receptor, type II-like 1 [Source:MGI Symbol;Acc:MGI:1338946]	15	protein_coding
ENSMUSG00000000530.17	E024	302.0580585868312	0.0010042794474311523	1.5032194061759867	0.22017666742953285	0.588480313018394	27.573329107215045	26.995315607420636	27.022725301528524	27.60019859854664	-0.06767980070666368	-0.06444395633192812	0.003118131625887699	chr15	101034914	101035011	98	+	263	334	285	236	322	320	334	327	327	291	313	293	c(""ENSMUST00000120754.2"", ""ENSMUST00000000542.14"", ""ENSMUST00000119063.8"", ""ENSMUST00000120028.8"", ""ENSMUST00000117984.8"", ""ENSMUST00000121718.8"")	Acvrl1	activin A receptor, type II-like 1 [Source:MGI Symbol;Acc:MGI:1338946]	15	protein_coding
ENSMUSG00000000530.17	E025	395.54654004421275	8.359987858803874e-4	5.614788458612367	0.017809530805643365	0.21097757493012131	31.81978848306983	30.152453607770298	30.28440112783278	30.844059484589025	-0.17662859359460192	-0.16238120336728912	-0.1024779549686432	chr15	101035245	101035480	236	+	397	433	386	298	399	436	453	410	404	340	367	446	c(""ENSMUST00000120754.2"", ""ENSMUST00000000542.14"", ""ENSMUST00000119063.8"", ""ENSMUST00000120028.8"", ""ENSMUST00000117984.8"", ""ENSMUST00000121718.8"")	Acvrl1	activin A receptor, type II-like 1 [Source:MGI Symbol;Acc:MGI:1338946]	15	protein_coding
ENSMUSG00000000530.17	E026	215.6333025019849	0.0036232787232516857	0.15294244287866832	0.6957391651828629	0.8969558760036882	23.904476910395744	23.228527324760876	23.399091191747686	23.244668388842356	-0.08941902918931977	-0.06664814913742756	-0.08725801543459966	chr15	101035481	101035520	40	+	222	213	207	167	223	252	280	225	209	177	185	256	c(""ENSMUST00000120754.2"", ""ENSMUST00000000542.14"", ""ENSMUST00000120028.8"", ""ENSMUST00000119063.8"", ""ENSMUST00000117984.8"", ""ENSMUST00000121718.8"", ""ENSMUST00000128525.2"")	Acvrl1	activin A receptor, type II-like 1 [Source:MGI Symbol;Acc:MGI:1338946]	15	protein_coding
ENSMUSG00000000530.17	E027	364.88513478197973	0.004701979699168476	0.35273577637485687	0.5525685440189732	0.8304586383263189	30.42538222552416	29.650493983630383	29.376944392698093	29.489486473119072	-0.08406432117749496	-0.11414964080695889	-0.10174566327426504	chr15	101036089	101036286	198	+	376	356	360	329	333	390	420	390	396	286	327	432	c(""ENSMUST00000120754.2"", ""ENSMUST00000000542.14"", ""ENSMUST00000120028.8"", ""ENSMUST00000119063.8"", ""ENSMUST00000117984.8"", ""ENSMUST00000121718.8"", ""ENSMUST00000128525.2"")	Acvrl1	activin A receptor, type II-like 1 [Source:MGI Symbol;Acc:MGI:1338946]	15	protein_coding
ENSMUSG00000000530.17	E028	316.12078766170663	0.0017836443336228245	0.24323087085235784	0.6218822863067973	0.863887001050817	28.253619071578626	27.373851341805732	28.107193841597564	27.74656854618297	-0.10143060971545559	-0.016704149989045902	-0.05814357349649413	chr15	101038948	101039078	131	+	314	327	287	299	319	337	352	327	337	266	312	331	c(""ENSMUST00000120754.2"", ""ENSMUST00000000542.14"", ""ENSMUST00000120028.8"", ""ENSMUST00000119063.8"", ""ENSMUST00000117984.8"", ""ENSMUST00000121718.8"", ""ENSMUST00000128525.2"")	Acvrl1	activin A receptor, type II-like 1 [Source:MGI Symbol;Acc:MGI:1338946]	15	protein_coding
ENSMUSG00000000530.17	E029	9.167844550192132	0.021255343463152578	0.42981851004822147	0.5120780160268081	NA	5.269050213911157	5.03297198571012	4.599414488326175	5.055007144567071	-0.1327804156058483	-0.39358671593712824	-0.12012815297280932	chr15	101040338	101040505	168	+	8	8	13	4	9	10	10	6	15	11	6	10	ENSMUST00000128525.2	Acvrl1	activin A receptor, type II-like 1 [Source:MGI Symbol;Acc:MGI:1338946]	15	protein_coding
ENSMUSG00000000530.17	E030	323.4025959093158	0.0013188461168184276	0.03623776157513703	0.8490253276103762	0.954526858970399	27.851012492593426	27.563567079106974	28.74996427123446	28.621281852784847	-0.03324050621698049	0.10221182653680927	0.08773810464366605	chr15	101041224	101041519	296	+	297	324	279	286	369	352	352	347	334	273	316	386	c(""ENSMUST00000120754.2"", ""ENSMUST00000000542.14"", ""ENSMUST00000119063.8"", ""ENSMUST00000120028.8"", ""ENSMUST00000117984.8"", ""ENSMUST00000121718.8"")	Acvrl1	activin A receptor, type II-like 1 [Source:MGI Symbol;Acc:MGI:1338946]	15	protein_coding
ENSMUSG00000000530.17	E031	97.43197024118454	0.0018955120130469485	0.3171705749496425	0.5733130078898592	0.8407471974445185	15.36466194975526	15.89272049658912	16.669235831015158	16.60234068535418	0.10097781006299922	0.2439456673089797	0.23187453863939744	chr15	101041520	101041520	1	+	72	99	83	79	116	118	117	108	96	88	95	120	c(""ENSMUST00000120028.8"", ""ENSMUST00000119063.8"", ""ENSMUST00000000542.14"", ""ENSMUST00000120754.2"")	Acvrl1	activin A receptor, type II-like 1 [Source:MGI Symbol;Acc:MGI:1338946]	15	protein_coding
ENSMUSG00000000530.17	E032	97.03949644555365	0.0018901881622098344	0.4933161498853451	0.4824517633678542	0.7913094173340678	15.130083089004444	15.892482706849194	16.67025381966421	16.7061166371562	0.14683297434315978	0.2900289446588884	0.29648157860039337	chr15	101041521	101041521	1	+	72	91	83	80	115	118	117	109	95	88	95	124	c(""ENSMUST00000119063.8"", ""ENSMUST00000000542.14"", ""ENSMUST00000120754.2"")	Acvrl1	activin A receptor, type II-like 1 [Source:MGI Symbol;Acc:MGI:1338946]	15	protein_coding
ENSMUSG00000000530.17	E033	552.0081793834099	0.00596836940017927	0.0643927850535988	0.7996830364642203	0.9372899473316282	34.65643951214581	35.24189896883645	36.55522940521651	36.331066022164975	0.056723510123635634	0.18158524785760122	0.16049827742571487	chr15	101041522	101043217	1696	+	450	517	514	445	716	601	551	573	645	447	540	708	c(""ENSMUST00000000542.14"", ""ENSMUST00000120754.2"")	Acvrl1	activin A receptor, type II-like 1 [Source:MGI Symbol;Acc:MGI:1338946]	15	protein_coding
ENSMUSG00000000531.6	E001	113.81777222844705	0.0067183139185341585	0.29019136169196713	0.5900979273112463	0.8490238416739064	16.931347373461392	17.103995282368004	17.99160761565382	17.452942158046767	0.03050958829973016	0.18304232799341857	0.0913200552638207	chr15	101122069	101122425	357	+	106	86	85	93	131	170	133	122	110	82	139	137	ENSMUST00000000543.6	Tamalin	trafficking regulator and scaffold protein tamalin [Source:MGI Symbol;Acc:MGI:1860303]	15	protein_coding
ENSMUSG00000000531.6	E002	86.47002210012542	0.012471289042818502	1.77092875767093	0.18326717972291998	0.5487319395556092	14.162431883748482	15.138192163312723	16.256980716750505	15.276160533749092	0.19827678649081548	0.41140962406329695	0.22533935915406378	chr15	101124795	101124844	50	+	75	56	60	84	97	137	103	104	76	58	112	102	ENSMUST00000000543.6	Tamalin	trafficking regulator and scaffold protein tamalin [Source:MGI Symbol;Acc:MGI:1860303]	15	protein_coding
ENSMUSG00000000531.6	E003	110.06036167600922	0.009036068708342533	6.197073624321092e-4	0.9801395751163114	0.995050871559669	16.854542962798988	16.121085074053155	17.968857888280525	17.33322432594713	-0.13346910936422685	0.19288421362150743	0.08424830805926042	chr15	101126713	101126767	55	+	116	71	86	103	128	161	116	100	106	74	132	148	ENSMUST00000000543.6	Tamalin	trafficking regulator and scaffold protein tamalin [Source:MGI Symbol;Acc:MGI:1860303]	15	protein_coding
ENSMUSG00000000531.6	E004	132.21184211769935	0.001433314544444796	0.23283208979651704	0.6294317817727296	0.8672582862709459	18.931783509123647	18.34612692074431	18.751099687573955	18.570673905355633	-0.09525576467062802	-0.029100203585954887	-0.05841278800813843	chr15	101126872	101126974	103	+	125	109	118	115	143	170	172	108	146	108	151	147	ENSMUST00000000543.6	Tamalin	trafficking regulator and scaffold protein tamalin [Source:MGI Symbol;Acc:MGI:1860303]	15	protein_coding
ENSMUSG00000000531.6	E005	140.67699329855702	0.001517353149710226	0.0255359433535034	0.8730388622995907	0.9616740733550654	19.43556717178697	19.627945285751963	18.7861672293469	19.047081993288657	0.02999697711721261	-0.10326829327516407	-0.06139683075486957	chr15	101128415	101128508	94	+	132	107	133	108	149	173	213	112	167	120	164	144	ENSMUST00000000543.6	Tamalin	trafficking regulator and scaffold protein tamalin [Source:MGI Symbol;Acc:MGI:1860303]	15	protein_coding
ENSMUSG00000000531.6	E006	135.55016488578136	0.004255121499819494	0.12525106235241878	0.7234076303789967	0.9088023112014306	18.825851031102772	19.3349806786577	18.817089480748365	18.73782699255088	0.08107583798424844	-0.0014124412542546594	-0.014217335304986811	chr15	101128606	101128672	67	+	110	105	133	99	163	171	216	96	166	109	167	138	ENSMUST00000000543.6	Tamalin	trafficking regulator and scaffold protein tamalin [Source:MGI Symbol;Acc:MGI:1860303]	15	protein_coding
ENSMUSG00000000531.6	E007	133.1940660787485	0.003126359770995762	0.48032154187563947	0.48827670746450064	0.7945078669962722	18.95191114392796	19.10355928262038	18.055243222586412	18.835128650624142	0.02420802525509469	-0.14682258197694154	-0.01876164065672281	chr15	101128866	101128932	67	+	112	107	134	100	148	148	204	97	164	119	161	138	ENSMUST00000000543.6	Tamalin	trafficking regulator and scaffold protein tamalin [Source:MGI Symbol;Acc:MGI:1860303]	15	protein_coding
ENSMUSG00000000531.6	E008	345.23698866733395	0.003735076783683688	0.414275470057504	0.5198073837449537	0.8133379587756581	29.375468435600766	29.07473986049598	28.7569304637546	29.17766496780058	-0.033330703391659	-0.06885138773755095	-0.021892773594274217	chr15	101129398	101130637	1240	+	298	257	355	271	426	386	455	308	383	301	440	337	ENSMUST00000000543.6	Tamalin	trafficking regulator and scaffold protein tamalin [Source:MGI Symbol;Acc:MGI:1860303]	15	protein_coding
ENSMUSG00000000532.12	E001	28.793391454581904	0.01253399031548123	0.5100710413410638	0.4751081044490187	NA	9.227886286098439	9.794944558624735	8.253899153009655	8.285625502345553	0.1743571756494804	-0.3254539024922378	-0.31427316913218295	chr15	101071948	101072116	169	+	25	24	29	28	26	37	48	36	30	15	37	20	ENSMUST00000000544.12	Acvr1b	activin A receptor, type 1B [Source:MGI Symbol;Acc:MGI:1338944]	15	protein_coding
ENSMUSG00000000532.12	E002	73.7041666047073	0.007128601260003826	0.4149348507685602	0.5194753374552167	0.8132358921961955	14.44988786126794	14.44032927738786	13.928492547221268	13.64493083830817	-0.0019675570088670824	-0.10915972974038013	-0.17015778207414822	chr15	101091813	101092052	240	+	57	66	72	79	81	104	106	86	60	45	74	80	ENSMUST00000000544.12	Acvr1b	activin A receptor, type 1B [Source:MGI Symbol;Acc:MGI:1338944]	15	protein_coding
ENSMUSG00000000532.12	E003	103.58258708933039	0.008270604462359193	0.0764565488399569	0.7821580898677781	0.9306738862037949	16.653589868809092	16.638530420686322	16.446697008240875	16.635854132003672	-0.002715903766515204	-0.03751228382790206	-0.0031987978036145392	chr15	101092690	101092938	249	+	94	79	87	128	103	139	144	100	94	84	101	114	ENSMUST00000000544.12	Acvr1b	activin A receptor, type 1B [Source:MGI Symbol;Acc:MGI:1338944]	15	protein_coding
ENSMUSG00000000532.12	E004	111.49266478675199	0.002894965247158193	0.3000116532894026	0.583875115297776	0.8460899035228222	17.670111072557262	16.181929512418932	17.593520817891374	17.285184171676462	-0.2644561134936563	-0.013101724557691874	-0.06638017596304113	chr15	101096665	101096895	231	+	86	111	99	138	135	155	151	70	99	102	119	102	ENSMUST00000000544.12	Acvr1b	activin A receptor, type 1B [Source:MGI Symbol;Acc:MGI:1338944]	15	protein_coding
ENSMUSG00000000532.12	E005	107.40851427115564	0.014172628773954178	0.01577797098863698	0.9000403351968564	0.9705336744076507	17.341539974131308	16.513515835537973	17.206641009752573	16.608428564110895	-0.147068492731659	-0.023513462282025444	-0.12987018257042493	chr15	101099859	101100026	168	+	69	126	91	146	129	130	184	60	97	92	106	99	ENSMUST00000000544.12	Acvr1b	activin A receptor, type 1B [Source:MGI Symbol;Acc:MGI:1338944]	15	protein_coding
ENSMUSG00000000532.12	E006	98.3686269893651	0.009564449079716559	1.8433141277564289	0.17456300745693773	0.5386292355721968	15.248269006052666	16.618839863312488	16.46667594468694	16.481305405943772	0.2575480014936371	0.22994754490943592	0.2326113461014785	chr15	101100819	101100975	157	+	48	103	68	128	118	125	167	73	101	97	93	102	ENSMUST00000000544.12	Acvr1b	activin A receptor, type 1B [Source:MGI Symbol;Acc:MGI:1338944]	15	protein_coding
ENSMUSG00000000532.12	E007	95.33291532646143	0.009022310181820432	5.103002582387006	0.023884464562705036	0.23702463791394146	14.538087346048655	16.520863295835824	16.63269329267112	16.06342322278195	0.3818791541696296	0.4021250701113326	0.29772121161641696	chr15	101102334	101102458	125	+	37	88	74	131	130	118	165	85	87	103	82	91	ENSMUST00000000544.12	Acvr1b	activin A receptor, type 1B [Source:MGI Symbol;Acc:MGI:1338944]	15	protein_coding
ENSMUSG00000000532.12	E008	91.14561501831423	0.0029305231257184625	6.669876296034488	0.009805599417911514	0.16506178277407893	14.574726341723135	16.34098618601591	16.060637391808342	15.600575917776538	0.3415590196553717	0.2897143308410426	0.20278618904007217	chr15	101106961	101107091	131	+	43	79	77	102	140	113	157	84	86	86	84	91	ENSMUST00000000544.12	Acvr1b	activin A receptor, type 1B [Source:MGI Symbol;Acc:MGI:1338944]	15	protein_coding
ENSMUSG00000000532.12	E009	836.3414951861083	0.004686011219192029	5.39870650008811	0.020151681245784446	0.22201691385278416	43.83991306341963	41.61516916482624	41.301448231827365	42.760730496041106	-0.1886000774885641	-0.21569394861474933	-0.09073457971449628	chr15	101108618	101111565	2948	+	653	796	845	821	1055	1012	1147	796	673	757	854	846	ENSMUST00000000544.12	Acvr1b	activin A receptor, type 1B [Source:MGI Symbol;Acc:MGI:1338944]	15	protein_coding
ENSMUSG00000000538.19	E001	1.6339343662506711	0.1735045942685817	0.0672704425466577	0.7953532759424404	NA	1.4781470711065055	1.825680651098665	1.978122105374723	2.8508007382483953	0.6095328504887287	0.8410499908294888	1.89641551742233	chr11	60117540	60117540	1	-	1	0	1	4	1	0	0	3	1	2	3	3	ENSMUST00000095254.12	Tom1l2	target of myb1-like 2 (chicken) [Source:MGI Symbol;Acc:MGI:2443306]	11	protein_coding
ENSMUSG00000000538.19	E002	4837.163162969835	0.003953065122471432	5.456375297894738	0.019497051099308854	0.21930751473778634	78.77094363566967	75.48815430189065	76.32432671116737	78.4407599919038	-0.21520229734206886	-0.16016353097418445	-0.021541832385704396	chr11	60117541	60120428	2888	-	3519	4938	4822	4831	6117	5914	6733	4511	4154	4332	4532	5012	c(""ENSMUST00000093046.13"", ""ENSMUST00000153920.2"", ""ENSMUST00000093048.13"", ""ENSMUST00000102683.11"", ""ENSMUST00000095254.12"")	Tom1l2	target of myb1-like 2 (chicken) [Source:MGI Symbol;Acc:MGI:2443306]	11	protein_coding
ENSMUSG00000000538.19	E003	768.7162048077548	0.0013414686766072832	0.7308163202711171	0.39261871524248787	0.733961126394394	41.62160246002085	40.10564313174915	40.734011837467264	41.5998483900853	-0.13213807505304587	-0.07698634835683116	-0.0018744096676925892	chr11	60120429	60120727	299	-	549	749	746	878	909	958	1218	735	581	597	684	901	c(""ENSMUST00000093046.13"", ""ENSMUST00000151284.2"", ""ENSMUST00000153920.2"", ""ENSMUST00000093048.13"", ""ENSMUST00000102683.11"", ""ENSMUST00000095254.12"")	Tom1l2	target of myb1-like 2 (chicken) [Source:MGI Symbol;Acc:MGI:2443306]	11	protein_coding
ENSMUSG00000000538.19	E004	856.1856980059187	0.002227368429684747	2.088416009380012	0.1484198878993318	0.5044855624813951	44.27015036419361	41.96650982813884	42.002409187377324	43.03334886334228	-0.19420710415671572	-0.19113113126760162	-0.10348171278529072	chr11	60120728	60121067	340	-	641	863	885	953	966	1038	1402	842	609	639	795	943	c(""ENSMUST00000133420.8"", ""ENSMUST00000143124.8"", ""ENSMUST00000093046.13"", ""ENSMUST00000151284.2"", ""ENSMUST00000153920.2"", ""ENSMUST00000093048.13"", ""ENSMUST00000102683.11"", ""ENSMUST00000095254.12"")	Tom1l2	target of myb1-like 2 (chicken) [Source:MGI Symbol;Acc:MGI:2443306]	11	protein_coding
ENSMUSG00000000538.19	E005	392.05849507976245	0.0026027895446035934	0.23663693836152788	0.6266457170315323	0.8661045205650869	31.50041011706483	30.812714648610978	30.655907499160932	30.47392250012041	-0.07253352688868198	-0.08924558188855691	-0.10872365547391105	chr11	60121927	60121963	37	-	248	409	401	458	469	476	666	406	293	267	371	408	c(""ENSMUST00000133420.8"", ""ENSMUST00000143124.8"", ""ENSMUST00000093046.13"", ""ENSMUST00000151284.2"", ""ENSMUST00000153920.2"", ""ENSMUST00000093048.13"", ""ENSMUST00000102683.11"", ""ENSMUST00000095254.12"")	Tom1l2	target of myb1-like 2 (chicken) [Source:MGI Symbol;Acc:MGI:2443306]	11	protein_coding
ENSMUSG00000000538.19	E006	43.58428949416085	0.03401578119188764	1.3925914145419256	0.23796795883976218	NA	11.79849337560077	11.319594519697972	9.280261902265565	11.273376803232054	-0.12190089306074636	-0.7039572880949327	-0.13392676372132417	chr11	60121964	60122173	210	-	48	45	36	28	54	33	95	33	39	34	61	32	ENSMUST00000151284.2	Tom1l2	target of myb1-like 2 (chicken) [Source:MGI Symbol;Acc:MGI:2443306]	11	protein_coding
ENSMUSG00000000538.19	E007	373.9476813012534	0.0019617475574129086	0.21104303432593952	0.6459511099391455	0.8743588414258173	30.827377634733068	30.58761724373508	29.554995262472048	29.97175841145554	-0.025570177334046207	-0.1375025906094578	-0.09196693696819125	chr11	60123724	60123783	60	-	229	382	396	420	426	447	632	393	311	259	337	411	c(""ENSMUST00000133420.8"", ""ENSMUST00000093046.13"", ""ENSMUST00000153920.2"", ""ENSMUST00000093048.13"", ""ENSMUST00000102683.11"")	Tom1l2	target of myb1-like 2 (chicken) [Source:MGI Symbol;Acc:MGI:2443306]	11	protein_coding
ENSMUSG00000000538.19	E008	143.6883971479103	0.003971849622142157	0.20625919343291343	0.6497153443090813	0.8762470700396962	20.962723315491232	19.932138658358568	18.75800283434188	18.16615160891203	-0.15429454809450416	-0.33901040094433377	-0.436108767944809	chr11	60129836	60129898	63	-	90	172	171	141	185	159	226	157	138	78	123	140	c(""ENSMUST00000153920.2"", ""ENSMUST00000133420.8"")	Tom1l2	target of myb1-like 2 (chicken) [Source:MGI Symbol;Acc:MGI:2443306]	11	protein_coding
ENSMUSG00000000538.19	E009	47.210990886748625	0.01551494492965515	1.340461524005832	0.24695259393294966	0.6160297687530885	13.194905908216299	10.20255398880579	11.17136585698654	10.489682734394862	-0.7568980860561716	-0.49076816641855636	-0.6755598705506554	chr11	60129899	60130002	104	-	48	55	61	42	61	64	37	51	40	28	38	44	ENSMUST00000153920.2	Tom1l2	target of myb1-like 2 (chicken) [Source:MGI Symbol;Acc:MGI:2443306]	11	protein_coding
ENSMUSG00000000538.19	E010	85.1491069130091	0.018628045094226737	3.6192846282890514	0.05711342671608009	0.3396939473342856	16.30714224763682	13.406144321043953	14.75326617147391	15.859014293283977	-0.5833919836668899	-0.29910886421150273	-0.08343753547146981	chr11	60131396	60131762	367	-	87	83	82	107	109	75	104	47	78	78	76	102	ENSMUST00000064019.15	Tom1l2	target of myb1-like 2 (chicken) [Source:MGI Symbol;Acc:MGI:2443306]	11	protein_coding
ENSMUSG00000000538.19	E011	100.18356104652577	0.010194566661925204	1.1546481340650985	0.28257824203866644	0.648427608394151	16.3815083542936	15.29068014526851	16.188463276289184	17.45838366034596	-0.20610905218600362	-0.03552824855578596	0.19137214997543595	chr11	60131763	60132171	409	-	77	90	89	122	119	113	124	70	104	102	91	119	c(""ENSMUST00000064019.15"", ""ENSMUST00000102682.5"")	Tom1l2	target of myb1-like 2 (chicken) [Source:MGI Symbol;Acc:MGI:2443306]	11	protein_coding
ENSMUSG00000000538.19	E012	88.2179122375397	0.01790239184773051	0.18563091097979623	0.6665781259445439	0.8841080030740583	15.252795081604589	15.384299729736597	15.413236249541455	15.353354913388827	0.02561937489268651	0.031229247041442143	0.019609246644392897	chr11	60132172	60132643	472	-	78	84	57	115	81	122	126	82	94	73	86	80	ENSMUST00000102682.5	Tom1l2	target of myb1-like 2 (chicken) [Source:MGI Symbol;Acc:MGI:2443306]	11	protein_coding
ENSMUSG00000000538.19	E013	379.04320886201543	0.0025934162277909847	2.5040782367871657	0.11355190686616752	0.4528342658532902	30.166731054749093	30.69492179312239	30.621927481143075	30.11730875656214	0.05672595722280782	0.048931650204156796	-0.005346980705633442	chr11	60132644	60132719	76	-	223	361	375	458	447	494	690	365	303	282	331	404	c(""ENSMUST00000133420.8"", ""ENSMUST00000143124.8"", ""ENSMUST00000093046.13"", ""ENSMUST00000064019.15"", ""ENSMUST00000093048.13"", ""ENSMUST00000102682.5"", ""ENSMUST00000102683.11"", ""ENSMUST00000095254.12"")	Tom1l2	target of myb1-like 2 (chicken) [Source:MGI Symbol;Acc:MGI:2443306]	11	protein_coding
ENSMUSG00000000538.19	E014	385.29521170659143	0.0016078177032367818	5.931169488004855	0.014875366613205968	0.19559791554608374	29.912429730282227	30.72768424951545	31.28502288486436	30.48500859168564	0.08780538581501673	0.14680640396239575	0.06185854132835544	chr11	60133534	60133651	118	-	226	345	368	469	492	511	633	404	311	275	330	441	c(""ENSMUST00000133420.8"", ""ENSMUST00000143124.8"", ""ENSMUST00000093046.13"", ""ENSMUST00000064019.15"", ""ENSMUST00000093048.13"", ""ENSMUST00000102682.5"", ""ENSMUST00000102683.11"", ""ENSMUST00000095254.12"")	Tom1l2	target of myb1-like 2 (chicken) [Source:MGI Symbol;Acc:MGI:2443306]	11	protein_coding
ENSMUSG00000000538.19	E015	386.7960109663789	0.0023827330972474112	6.418970032351922	0.01129076262767961	0.1741591953038125	30.158218834379568	31.161164179737312	31.18196937704549	30.113184590737333	0.10709903828935907	0.1092925487005374	-0.004873030665965672	chr11	60135888	60135983	96	-	248	331	377	441	509	513	658	415	322	241	342	437	c(""ENSMUST00000133420.8"", ""ENSMUST00000143124.8"", ""ENSMUST00000093046.13"", ""ENSMUST00000064019.15"", ""ENSMUST00000093048.13"", ""ENSMUST00000102682.5"", ""ENSMUST00000102683.11"", ""ENSMUST00000095254.12"")	Tom1l2	target of myb1-like 2 (chicken) [Source:MGI Symbol;Acc:MGI:2443306]	11	protein_coding
ENSMUSG00000000538.19	E016	351.72839338523704	0.0026414786253149873	2.516689103549311	0.1126468753565393	0.4511747307225135	29.018864693845174	29.58454891509524	29.713241277837483	29.31997092191179	0.06256887934834232	0.07667203752698626	0.033422703853355884	chr11	60135984	60136011	28	-	242	313	320	386	479	448	601	359	283	220	333	408	c(""ENSMUST00000143124.8"", ""ENSMUST00000093046.13"", ""ENSMUST00000064019.15"", ""ENSMUST00000093048.13"", ""ENSMUST00000102683.11"", ""ENSMUST00000102682.5"", ""ENSMUST00000095254.12"")	Tom1l2	target of myb1-like 2 (chicken) [Source:MGI Symbol;Acc:MGI:2443306]	11	protein_coding
ENSMUSG00000000538.19	E017	369.33171195447153	0.0013025004290657097	2.663480004027349	0.10267587171128757	0.4343585924385749	29.95910676113472	30.0794758609472	30.37102034169557	29.841845016655284	0.013064011256057384	0.0445389827717424	-0.012766075073026073	chr11	60136462	60136495	34	-	257	330	353	405	499	476	611	379	294	245	340	412	c(""ENSMUST00000143124.8"", ""ENSMUST00000093046.13"", ""ENSMUST00000064019.15"", ""ENSMUST00000093048.13"", ""ENSMUST00000102683.11"", ""ENSMUST00000102682.5"", ""ENSMUST00000095254.12"")	Tom1l2	target of myb1-like 2 (chicken) [Source:MGI Symbol;Acc:MGI:2443306]	11	protein_coding
ENSMUSG00000000538.19	E018	323.6999606745858	0.00136122061967125	3.410451545609419	0.06478471690352283	0.35882089839324594	28.468781239733175	28.451172106647817	28.671460079117082	27.741485581382335	-0.001993079118832952	0.022869779641421673	-0.08315140761643569	chr11	60136496	60136510	15	-	231	306	301	371	421	419	534	331	267	199	292	356	c(""ENSMUST00000093046.13"", ""ENSMUST00000064019.15"", ""ENSMUST00000093048.13"", ""ENSMUST00000102683.11"", ""ENSMUST00000102682.5"", ""ENSMUST00000095254.12"")	Tom1l2	target of myb1-like 2 (chicken) [Source:MGI Symbol;Acc:MGI:2443306]	11	protein_coding
ENSMUSG00000000538.19	E019	428.4944630727715	0.0016038568050818593	1.0485296470981211	0.30584596549361853	0.6680446943813554	32.40428377302118	31.8670915319246	32.242503698082416	31.771904498244425	-0.05534758649724658	-0.016595532171471916	-0.0652278643100388	chr11	60139757	60139890	134	-	307	419	398	486	559	534	681	434	349	277	384	490	c(""ENSMUST00000093046.13"", ""ENSMUST00000064019.15"", ""ENSMUST00000093048.13"", ""ENSMUST00000102683.11"", ""ENSMUST00000102682.5"", ""ENSMUST00000095254.12"")	Tom1l2	target of myb1-like 2 (chicken) [Source:MGI Symbol;Acc:MGI:2443306]	11	protein_coding
ENSMUSG00000000538.19	E020	13.57930536571694	0.023609627869771638	0.9288448125054742	0.3351632798289229	NA	5.416390319939495	5.849756225802551	6.82903721230862	6.27751448423534	0.2231246825317421	0.6723676728550596	0.4278581997019417	chr11	60143657	60145642	1986	-	10	5	12	24	18	19	24	7	12	8	17	14	ENSMUST00000142225.2	Tom1l2	target of myb1-like 2 (chicken) [Source:MGI Symbol;Acc:MGI:2443306]	11	protein_coding
ENSMUSG00000000538.19	E021	3.9667339232730487	0.1473112674474017	0.7288122856015207	0.393268444044442	NA	3.906904576585333	4.101308227660368	1.7384105677750057	3.053406218993615	0.14044651219077764	-2.339111397851346	-0.7124731295598317	chr11	60146757	60146909	153	-	4	9	1	0	2	2	10	4	7	6	0	3	ENSMUST00000142225.2	Tom1l2	target of myb1-like 2 (chicken) [Source:MGI Symbol;Acc:MGI:2443306]	11	protein_coding
ENSMUSG00000000538.19	E022	409.0525387719761	8.834818506798451e-4	0.6913935119765142	0.4056907997268118	0.7429729536357051	31.6541442084431	30.979953126957923	31.743962263192515	31.416134398588525	-0.07083130052461506	0.0093497219934644	-0.024873431011505076	chr11	60149682	60149798	117	-	287	403	375	451	544	531	657	386	328	299	343	477	c(""ENSMUST00000093046.13"", ""ENSMUST00000142225.2"", ""ENSMUST00000064019.15"", ""ENSMUST00000093048.13"", ""ENSMUST00000102683.11"", ""ENSMUST00000102682.5"", ""ENSMUST00000095254.12"")	Tom1l2	target of myb1-like 2 (chicken) [Source:MGI Symbol;Acc:MGI:2443306]	11	protein_coding
ENSMUSG00000000538.19	E023	401.84323418115645	0.0020244404761311854	1.34906930315924	0.24544088838537634	0.6145762686812296	31.096789484246656	30.723714646463677	31.73852598763162	31.172085815310126	-0.03958789363529647	0.06725718879753373	0.007945782467364992	chr11	60151881	60152039	159	-	241	433	352	470	511	541	651	349	351	298	357	445	c(""ENSMUST00000093046.13"", ""ENSMUST00000142225.2"", ""ENSMUST00000064019.15"", ""ENSMUST00000093048.13"", ""ENSMUST00000102683.11"", ""ENSMUST00000102682.5"", ""ENSMUST00000095254.12"")	Tom1l2	target of myb1-like 2 (chicken) [Source:MGI Symbol;Acc:MGI:2443306]	11	protein_coding
ENSMUSG00000000538.19	E024	420.7606966472009	0.0014736747793091028	3.165732073570439	0.07519871472906503	0.38202936013189936	30.86733796024336	31.987020482173264	32.13849609676184	32.39022934663251	0.11732853832563528	0.13296161669772388	0.15882003297864422	chr11	60153475	60153609	135	-	241	402	365	472	519	577	748	395	342	332	389	479	c(""ENSMUST00000093046.13"", ""ENSMUST00000142225.2"", ""ENSMUST00000064019.15"", ""ENSMUST00000102682.5"", ""ENSMUST00000102683.11"", ""ENSMUST00000095254.12"")	Tom1l2	target of myb1-like 2 (chicken) [Source:MGI Symbol;Acc:MGI:2443306]	11	protein_coding
ENSMUSG00000000538.19	E025	458.35192216302056	0.0024838108195879656	5.333122597281431	0.020923864974145813	0.2252390873468802	31.761282721965046	34.091032774436826	32.97485106058541	33.3110269328989	0.23580809747744524	0.12437264295296657	0.1582226189613305	chr11	60161144	60161293	150	-	259	439	379	475	566	625	895	445	394	360	437	483	c(""ENSMUST00000064019.15"", ""ENSMUST00000142225.2"", ""ENSMUST00000093048.13"", ""ENSMUST00000102683.11"", ""ENSMUST00000102682.5"", ""ENSMUST00000095254.12"")	Tom1l2	target of myb1-like 2 (chicken) [Source:MGI Symbol;Acc:MGI:2443306]	11	protein_coding
ENSMUSG00000000538.19	E026	350.8429340556438	0.0020581920091900306	11.878686381739783	5.677997414330249e-4	0.04719232871640313	27.604028178257607	31.154187834993053	29.189204896831853	29.5116510573758	0.39227209460148593	0.17977763671541247	0.2153953997724951	chr11	60165750	60165828	79	-	194	311	279	336	449	480	704	384	313	280	335	355	c(""ENSMUST00000093046.13"", ""ENSMUST00000142225.2"", ""ENSMUST00000064019.15"", ""ENSMUST00000093048.13"", ""ENSMUST00000102683.11"", ""ENSMUST00000102682.5"", ""ENSMUST00000095254.12"")	Tom1l2	target of myb1-like 2 (chicken) [Source:MGI Symbol;Acc:MGI:2443306]	11	protein_coding
ENSMUSG00000000538.19	E027	281.0588007982115	0.005785403288782968	3.5119256038103117	0.0609286009898907	0.3493914043393887	25.282220261169996	27.861136161530936	26.42518410429787	26.772979243382252	0.3087568223484354	0.13988188739008045	0.18145705300279857	chr11	60171025	60171109	85	-	153	265	230	232	387	402	556	294	247	217	273	292	c(""ENSMUST00000093046.13"", ""ENSMUST00000142225.2"", ""ENSMUST00000064019.15"", ""ENSMUST00000093048.13"", ""ENSMUST00000102683.11"", ""ENSMUST00000102682.5"", ""ENSMUST00000095254.12"")	Tom1l2	target of myb1-like 2 (chicken) [Source:MGI Symbol;Acc:MGI:2443306]	11	protein_coding
ENSMUSG00000000538.19	E028	201.08550803176811	0.012526120926759332	3.425265756717181	0.06420590853891389	0.3573282561762443	21.246342002825244	24.172533789330174	22.79940662000311	22.772403266379627	0.4000907534392537	0.21787634920024868	0.2141996689040937	chr11	60243583	60243731	149	-	108	200	137	157	298	289	385	205	209	171	204	172	c(""ENSMUST00000093046.13"", ""ENSMUST00000142225.2"", ""ENSMUST00000064019.15"", ""ENSMUST00000093048.13"", ""ENSMUST00000102683.11"", ""ENSMUST00000102682.5"", ""ENSMUST00000095254.12"")	Tom1l2	target of myb1-like 2 (chicken) [Source:MGI Symbol;Acc:MGI:2443306]	11	protein_coding
ENSMUSG00000000544.15	E001	0.17662689840787918	24	0.0018913850441251157	0.9653108905189668	NA	0.0889743750445291	0.039217541207889894	0.018418748141641572	0.039217639159971895	-2.3637829684594855	-4.544431376904848	-2.363775761745252	chr1	165957807	165957908	102	+	0	0	2	0	0	0	0	0	0	0	0	0	ENSMUST00000060833.14	Gpa33	glycoprotein A33 (transmembrane) [Source:MGI Symbol;Acc:MGI:1891703]	1	protein_coding
ENSMUSG00000000544.15	E002	0.17662689840787918	24	0.0018913850441251157	0.9653108905189668	NA	0.08897437504511174	0.03921402061189383	0.018416693714598864	0.0392140071769802	-2.364042004377568	-4.5447532312791274	-2.3640429929270255	chr1	165957909	165957985	77	+	0	0	2	0	0	0	0	0	0	0	0	0	c(""ENSMUST00000166159.2"", ""ENSMUST00000060833.14"")	Gpa33	glycoprotein A33 (transmembrane) [Source:MGI Symbol;Acc:MGI:1891703]	1	protein_coding
ENSMUSG00000000544.15	E003	0.17662689840787918	24	0.0018913850441251157	0.9653108905189668	NA	0.08897437504511174	0.03921402061189383	0.018416693714598864	0.0392140071769802	-2.3640420043775645	-4.544753231279129	-2.364042992927022	chr1	165957986	165958035	50	+	0	0	2	0	0	0	0	0	0	0	0	0	c(""ENSMUST00000027847.7"", ""ENSMUST00000166159.2"", ""ENSMUST00000060833.14"")	Gpa33	glycoprotein A33 (transmembrane) [Source:MGI Symbol;Acc:MGI:1891703]	1	protein_coding
ENSMUSG00000000544.15	E004	0.17662689840787918	24	0.0018913850441251157	0.9653108905189668	NA	0.08897437504511174	0.03921402061189383	0.018416693714598864	0.0392140071769802	-2.3640420043775645	-4.544753231279124	-2.364042992927022	chr1	165958036	165958173	138	+	0	0	2	0	0	0	0	0	0	0	0	0	c(""ENSMUST00000027847.7"", ""ENSMUST00000166860.2"", ""ENSMUST00000166159.2"", ""ENSMUST00000060833.14"")	Gpa33	glycoprotein A33 (transmembrane) [Source:MGI Symbol;Acc:MGI:1891703]	1	protein_coding
ENSMUSG00000000544.15	E005	0	NA	NA	NA	NA	NA	NA	NA	NA	NA	NA	NA	chr1	165974208	165974362	155	+	0	0	0	0	0	0	0	0	0	0	0	0	c(""ENSMUST00000027847.7"", ""ENSMUST00000166860.2"", ""ENSMUST00000060833.14"")	Gpa33	glycoprotein A33 (transmembrane) [Source:MGI Symbol;Acc:MGI:1891703]	1	protein_coding
ENSMUSG00000000544.15	E006	0	NA	NA	NA	NA	NA	NA	NA	NA	NA	NA	NA	chr1	165980137	165980353	217	+	0	0	0	0	0	0	0	0	0	0	0	0	c(""ENSMUST00000027847.7"", ""ENSMUST00000166860.2"", ""ENSMUST00000166159.2"", ""ENSMUST00000060833.14"")	Gpa33	glycoprotein A33 (transmembrane) [Source:MGI Symbol;Acc:MGI:1891703]	1	protein_coding
ENSMUSG00000000544.15	E007	0	NA	NA	NA	NA	NA	NA	NA	NA	NA	NA	NA	chr1	165981479	165981705	227	+	0	0	0	0	0	0	0	0	0	0	0	0	ENSMUST00000027847.7	Gpa33	glycoprotein A33 (transmembrane) [Source:MGI Symbol;Acc:MGI:1891703]	1	protein_coding
ENSMUSG00000000544.15	E008	0	NA	NA	NA	NA	NA	NA	NA	NA	NA	NA	NA	chr1	165985082	165985098	17	+	0	0	0	0	0	0	0	0	0	0	0	0	c(""ENSMUST00000166860.2"", ""ENSMUST00000166159.2"", ""ENSMUST00000060833.14"")	Gpa33	glycoprotein A33 (transmembrane) [Source:MGI Symbol;Acc:MGI:1891703]	1	protein_coding
ENSMUSG00000000544.15	E009	0	NA	NA	NA	NA	NA	NA	NA	NA	NA	NA	NA	chr1	165985099	165985237	139	+	0	0	0	0	0	0	0	0	0	0	0	0	c(""ENSMUST00000166860.2"", ""ENSMUST00000060833.14"")	Gpa33	glycoprotein A33 (transmembrane) [Source:MGI Symbol;Acc:MGI:1891703]	1	protein_coding
ENSMUSG00000000544.15	E010	0	NA	NA	NA	NA	NA	NA	NA	NA	NA	NA	NA	chr1	165991342	165991461	120	+	0	0	0	0	0	0	0	0	0	0	0	0	c(""ENSMUST00000166860.2"", ""ENSMUST00000060833.14"")	Gpa33	glycoprotein A33 (transmembrane) [Source:MGI Symbol;Acc:MGI:1891703]	1	protein_coding
ENSMUSG00000000544.15	E011	0	NA	NA	NA	NA	NA	NA	NA	NA	NA	NA	NA	chr1	165992149	165992284	136	+	0	0	0	0	0	0	0	0	0	0	0	0	c(""ENSMUST00000166860.2"", ""ENSMUST00000060833.14"")	Gpa33	glycoprotein A33 (transmembrane) [Source:MGI Symbol;Acc:MGI:1891703]	1	protein_coding
ENSMUSG00000000544.15	E012	0	NA	NA	NA	NA	NA	NA	NA	NA	NA	NA	NA	chr1	165992716	165992865	150	+	0	0	0	0	0	0	0	0	0	0	0	0	c(""ENSMUST00000166860.2"", ""ENSMUST00000060833.14"")	Gpa33	glycoprotein A33 (transmembrane) [Source:MGI Symbol;Acc:MGI:1891703]	1	protein_coding
ENSMUSG00000000544.15	E013	0	NA	NA	NA	NA	NA	NA	NA	NA	NA	NA	NA	chr1	165992866	165992923	58	+	0	0	0	0	0	0	0	0	0	0	0	0	ENSMUST00000060833.14	Gpa33	glycoprotein A33 (transmembrane) [Source:MGI Symbol;Acc:MGI:1891703]	1	protein_coding
ENSMUSG00000000544.15	E014	0.08629594340293734	24	0.06428005243974155	0.799854732698097	NA	7.691757348595729e-4	0.03921225945046558	1.473576260211317	0.0392121902937248	11.343695751750117	21.807902475611446	11.343690662924699	chr1	165992924	165994078	1155	+	0	0	0	1	0	0	0	0	0	0	0	0	c(""ENSMUST00000166860.2"", ""ENSMUST00000060833.14"")	Gpa33	glycoprotein A33 (transmembrane) [Source:MGI Symbol;Acc:MGI:1891703]	1	protein_coding
ENSMUSG00000000544.15	E015	0	NA	NA	NA	NA	NA	NA	NA	NA	NA	NA	NA	chr1	165994079	165994079	1	+	0	0	0	0	0	0	0	0	0	0	0	0	ENSMUST00000060833.14	Gpa33	glycoprotein A33 (transmembrane) [Source:MGI Symbol;Acc:MGI:1891703]	1	protein_coding
ENSMUSG00000000552.11	E001	19.971636297801744	0.024646432331250075	2.9387237077633586	0.08647903905405716	NA	6.981924297336178	8.538853910813657	7.389368428350963	6.561716277347912	0.5859541485845217	0.16489336703306634	-0.18030905248359863	chr15	103222322	103222334	13	-	15	17	17	10	38	23	28	19	38	19	13	10	c(""ENSMUST00000229373.2"", ""ENSMUST00000168828.3"")	Zfp385a	zinc finger protein 385A [Source:MGI Symbol;Acc:MGI:1352495]	15	protein_coding
ENSMUSG00000000552.11	E002	465.8080689871674	0.0086923938487222	0.44568217645414165	0.5043925842209375	0.8042320700256241	33.50483287341099	32.80303469519396	32.95465074035329	33.423105564594195	-0.07064940238500839	-0.0552925306354215	-0.008171036998446013	chr15	103222335	103223652	1318	-	418	460	434	383	631	620	472	427	534	456	404	411	c(""ENSMUST00000229373.2"", ""ENSMUST00000168828.3"", ""ENSMUST00000229551.2"")	Zfp385a	zinc finger protein 385A [Source:MGI Symbol;Acc:MGI:1352495]	15	protein_coding
ENSMUSG00000000552.11	E003	145.05375740931305	0.005381395165585286	4.158671145721655	0.0414218893339958	0.2975859777640533	19.59375139220421	19.140250580004448	18.505808674589346	20.85100888229536	-0.07125489159875009	-0.17353421402861446	0.1901097909727003	chr15	103223788	103223883	96	-	114	144	148	112	149	199	183	137	132	139	151	162	c(""ENSMUST00000229373.2"", ""ENSMUST00000168828.3"", ""ENSMUST00000229551.2"")	Zfp385a	zinc finger protein 385A [Source:MGI Symbol;Acc:MGI:1352495]	15	protein_coding
ENSMUSG00000000552.11	E004	141.71096957231336	0.004686911935478256	0.013117797521118746	0.908815324861004	0.9732947293246282	19.354345516219425	19.47345731932569	18.949496507426147	19.43490062599645	0.018673737605498175	-0.06425173489502178	0.012640259644374652	chr15	103224054	103224223	170	-	105	150	141	132	150	200	192	133	144	126	132	131	c(""ENSMUST00000229373.2"", ""ENSMUST00000168828.3"", ""ENSMUST00000229551.2"")	Zfp385a	zinc finger protein 385A [Source:MGI Symbol;Acc:MGI:1352495]	15	protein_coding
ENSMUSG00000000552.11	E005	150.0335802847964	0.005372814393900346	0.260801436334674	0.6095700912550317	0.858609095400017	19.89645406507573	19.526151972126897	20.234125725875884	19.59123206311449	-0.05727030591977389	0.05140041886088209	-0.04713514035058708	chr15	103224309	103224551	243	-	99	168	154	160	189	204	202	128	143	153	107	134	c(""ENSMUST00000229373.2"", ""ENSMUST00000168828.3"", ""ENSMUST00000229551.2"")	Zfp385a	zinc finger protein 385A [Source:MGI Symbol;Acc:MGI:1352495]	15	protein_coding
ENSMUSG00000000552.11	E006	122.39843835647764	0.005740627490755374	2.8697808294783442	0.09025716037400931	0.41162238118083766	17.727882642254073	17.95585533647676	18.974335401482094	17.293025022607452	0.03857858805775294	0.20567108845529258	-0.0748628407232621	chr15	103226376	103226538	163	-	82	111	137	122	188	175	174	91	132	112	73	119	c(""ENSMUST00000229373.2"", ""ENSMUST00000168828.3"", ""ENSMUST00000229551.2"")	Zfp385a	zinc finger protein 385A [Source:MGI Symbol;Acc:MGI:1352495]	15	protein_coding
ENSMUSG00000000552.11	E007	81.48475265316507	0.011361259928158009	0.249294924706561	0.617571980722933	0.8620892964440018	15.013604888349846	15.072017071236445	14.791526175821133	14.341302791148848	0.011574625591824095	-0.04439451027182795	-0.13635026295934782	chr15	103228717	103228827	111	-	57	75	102	74	132	83	121	66	89	77	50	79	c(""ENSMUST00000229373.2"", ""ENSMUST00000168828.3"", ""ENSMUST00000229551.2"")	Zfp385a	zinc finger protein 385A [Source:MGI Symbol;Acc:MGI:1352495]	15	protein_coding
ENSMUSG00000000552.11	E008	43.654021279245775	0.01892529273921449	0.6880346804986459	0.40683366421229605	NA	11.008333397937605	11.283177451582105	11.066979494606286	10.244823586535844	0.07245004174760528	0.015604650528097785	-0.2108338777804537	chr15	103231818	103231937	120	-	29	38	57	37	79	44	65	32	55	46	29	28	ENSMUST00000229551.2	Zfp385a	zinc finger protein 385A [Source:MGI Symbol;Acc:MGI:1352495]	15	protein_coding
ENSMUSG00000000552.11	E009	12.642756802459582	0.0595993809035639	0.07211090943974341	0.7882877337475486	NA	5.546044234577366	5.563366842927991	5.988192226299375	6.647945840006855	0.009039031100631423	0.22240396550893093	0.5257471589854101	chr15	103241492	103241628	137	-	7	14	10	13	23	10	19	9	9	8	9	27	c(""ENSMUST00000229373.2"", ""ENSMUST00000168828.3"")	Zfp385a	zinc finger protein 385A [Source:MGI Symbol;Acc:MGI:1352495]	15	protein_coding
ENSMUSG00000000552.11	E010	0.29874651898672905	0.5108275492284152	0.014032782882793526	0.9057031495252807	NA	0.025893435683570942	0.027370701410305287	1.2432264379417148	1.4181903112784795	0.1600920236600203	11.171045586398538	11.551068506624663	chr15	103242658	103242754	97	-	0	0	0	0	1	1	0	0	0	0	0	2	ENSMUST00000229373.2	Zfp385a	zinc finger protein 385A [Source:MGI Symbol;Acc:MGI:1352495]	15	protein_coding
ENSMUSG00000000552.11	E011	1.9091576708414766	0.28391995392064606	2.275070175876607	0.1314691740470202	NA	1.0067710068431097	2.4409309126293692	2.9271758301953525	2.4492853234700647	2.5564409173512024	3.081150587990425	2.5663083549870116	chr15	103248474	103248520	47	-	1	0	0	3	8	0	3	2	2	0	1	5	ENSMUST00000168828.3	Zfp385a	zinc finger protein 385A [Source:MGI Symbol;Acc:MGI:1352495]	15	protein_coding
ENSMUSG00000000555.9	E001	942.4666848560264	0.005100304011389671	3.2418501716325636	0.07177953657836458	0.3743955903704297	45.95749053608282	43.7871343013134	42.99689739830984	44.630709134686015	-0.17865940868072272	-0.24501401336259399	-0.10861364704147114	chr15	103252713	103253779	1067	-	889	983	1067	833	1232	1003	1073	852	927	607	884	1104	c(""ENSMUST00000215331.2"", ""ENSMUST00000023128.8"")	Itga5	integrin alpha 5 (fibronectin receptor alpha) [Source:MGI Symbol;Acc:MGI:96604]	15	protein_coding
ENSMUSG00000000555.9	E002	327.6972323008518	0.003923702564908862	1.1578466086745607	0.2819125829014688	0.6478986235089331	29.008070517181693	27.768135569999473	28.06016995224782	28.793765899640434	-0.1406441801413738	-0.10707439218616699	-0.0239618980735834	chr15	103254379	103254501	123	-	286	326	369	350	388	378	408	273	306	217	306	390	c(""ENSMUST00000215331.2"", ""ENSMUST00000023128.8"")	Itga5	integrin alpha 5 (fibronectin receptor alpha) [Source:MGI Symbol;Acc:MGI:96604]	15	protein_coding
ENSMUSG00000000555.9	E003	331.64427487303635	0.004219485005866985	2.4952881873447836	0.11418747246365682	0.45388404179364067	29.121965125250696	27.669407026195287	28.072770686706505	29.29679531232614	-0.16473533023530074	-0.11831019942303911	0.019385093250683383	chr15	103255008	103255109	102	-	309	317	361	342	383	393	395	266	316	258	308	380	c(""ENSMUST00000215331.2"", ""ENSMUST00000023128.8"")	Itga5	integrin alpha 5 (fibronectin receptor alpha) [Source:MGI Symbol;Acc:MGI:96604]	15	protein_coding
ENSMUSG00000000555.9	E004	271.5837272932281	0.003761728218014358	1.5024233233397126	0.22029887022578318	0.5885620205684411	26.725178796384427	25.626215062759954	25.551960441070236	26.412526906140712	-0.133127622900302	-0.14229177717658992	-0.03740889237708345	chr15	103256098	103256211	114	-	252	268	296	267	310	333	341	234	252	227	237	285	c(""ENSMUST00000215331.2"", ""ENSMUST00000023128.8"")	Itga5	integrin alpha 5 (fibronectin receptor alpha) [Source:MGI Symbol;Acc:MGI:96604]	15	protein_coding
ENSMUSG00000000555.9	E005	244.95273321553137	0.0025454163941635096	0.017196207061090263	0.8956690606479671	0.968974059999519	24.853505153781413	24.401173798765143	25.16811202862135	25.150020616904413	-0.057643073205100315	0.039574920652794	0.037310420525837884	chr15	103256319	103256402	84	-	198	215	285	252	285	344	295	217	230	199	221	253	c(""ENSMUST00000215331.2"", ""ENSMUST00000023128.8"")	Itga5	integrin alpha 5 (fibronectin receptor alpha) [Source:MGI Symbol;Acc:MGI:96604]	15	protein_coding
ENSMUSG00000000555.9	E006	317.89184810243825	0.0018447650205348715	6.645533573532703e-4	0.9794336657478608	0.9948156202722634	27.749441266162336	27.966760863896155	28.05035619233047	28.559594645250627	0.02502148619825917	0.034604827086340606	0.09249554148196992	chr15	103258039	103258191	153	-	258	270	361	266	398	460	416	298	290	248	300	344	c(""ENSMUST00000215331.2"", ""ENSMUST00000023128.8"")	Itga5	integrin alpha 5 (fibronectin receptor alpha) [Source:MGI Symbol;Acc:MGI:96604]	15	protein_coding
ENSMUSG00000000555.9	E007	255.04938762712752	9.26565370376655e-4	0.45456103116930535	0.5001769138593175	0.8019020776851338	25.309354983210028	25.46221322090966	25.556052104741426	25.34521371607073	0.018990651255514024	0.03060196340520349	0.004463542419681055	chr15	103258592	103258697	106	-	203	231	292	226	323	364	342	242	233	179	244	262	c(""ENSMUST00000215331.2"", ""ENSMUST00000023128.8"")	Itga5	integrin alpha 5 (fibronectin receptor alpha) [Source:MGI Symbol;Acc:MGI:96604]	15	protein_coding
ENSMUSG00000000555.9	E008	242.30851027583077	0.0018290935693998681	3.8168420222993973	0.050739785314926095	0.3234089829125109	23.735056517175394	25.793464208693365	24.90322764961448	24.986516656159935	0.2612251081312147	0.15047864298145885	0.16097877879420786	chr15	103258801	103258881	81	-	169	208	255	196	309	360	340	261	238	182	238	244	c(""ENSMUST00000215331.2"", ""ENSMUST00000023128.8"")	Itga5	integrin alpha 5 (fibronectin receptor alpha) [Source:MGI Symbol;Acc:MGI:96604]	15	protein_coding
ENSMUSG00000000555.9	E009	216.191281747228	0.001734912440484497	1.756033836721997	0.1851199895753598	0.5507455426303136	22.89563855907798	24.24191452348748	23.507265556011376	23.662209091330368	0.1781129251630018	0.08199717430156994	0.10247936467033103	chr15	103259001	103259043	43	-	152	185	248	173	286	304	288	231	213	165	186	239	c(""ENSMUST00000215331.2"", ""ENSMUST00000023128.8"")	Itga5	integrin alpha 5 (fibronectin receptor alpha) [Source:MGI Symbol;Acc:MGI:96604]	15	protein_coding
ENSMUSG00000000555.9	E010	203.46321616500998	0.0015796523955775269	3.0515794170128174	0.08065866810852815	0.3931385738079868	22.218088242329912	23.702868788680803	22.947419581929694	22.832335760907185	0.20090280894395907	0.1000819087698579	0.08447382021179095	chr15	103259044	103259080	37	-	129	177	243	167	281	276	272	207	218	156	179	211	c(""ENSMUST00000215331.2"", ""ENSMUST00000230775.2"", ""ENSMUST00000023128.8"")	Itga5	integrin alpha 5 (fibronectin receptor alpha) [Source:MGI Symbol;Acc:MGI:96604]	15	protein_coding
ENSMUSG00000000555.9	E011	176.57938822171303	0.0036477077715473386	1.4515371155933963	0.22828146939110525	0.5968308424170942	20.688299273390754	22.12736834967147	21.4333655432291	21.60480690001704	0.20693536893657338	0.10866104305120938	0.13319373033292692	chr15	103259191	103259202	12	-	104	148	221	142	247	238	234	180	186	142	157	186	c(""ENSMUST00000230775.2"", ""ENSMUST00000023128.8"")	Itga5	integrin alpha 5 (fibronectin receptor alpha) [Source:MGI Symbol;Acc:MGI:96604]	15	protein_coding
ENSMUSG00000000555.9	E012	223.70489945566925	0.0019551116005657658	1.2295514298205603	0.26749429202358627	0.6359560981716795	23.112256516938487	24.108872759254993	24.271697721606586	24.34550767376423	0.13163863276050147	0.1527038436790331	0.16221352810641676	chr15	103259203	103259283	81	-	142	184	272	191	327	300	285	213	225	164	221	243	c(""ENSMUST00000215331.2"", ""ENSMUST00000230775.2"", ""ENSMUST00000023128.8"")	Itga5	integrin alpha 5 (fibronectin receptor alpha) [Source:MGI Symbol;Acc:MGI:96604]	15	protein_coding
ENSMUSG00000000555.9	E013	306.5523438449346	0.0023457530869129724	0.04495078628946203	0.8320945481309958	0.9490326633524246	27.33113867007866	27.533886640760414	27.66033782731276	28.00921554920359	0.023635256113294645	0.03830515591749162	0.07850116366754811	chr15	103259373	103259523	151	-	214	256	393	275	424	390	383	306	278	226	298	331	c(""ENSMUST00000215331.2"", ""ENSMUST00000230775.2"", ""ENSMUST00000023128.8"")	Itga5	integrin alpha 5 (fibronectin receptor alpha) [Source:MGI Symbol;Acc:MGI:96604]	15	protein_coding
ENSMUSG00000000555.9	E014	30.722061870142113	0.005457115877449207	0.07480617979814497	0.7844633706275451	NA	9.338772598482123	9.06523244683828	9.289654046098036	8.854035290419958	-0.08684349815566872	-0.015409827458579883	-0.15566247030442337	chr15	103259524	103259804	281	-	32	24	35	29	41	41	33	34	28	19	29	29	ENSMUST00000230775.2	Itga5	integrin alpha 5 (fibronectin receptor alpha) [Source:MGI Symbol;Acc:MGI:96604]	15	protein_coding
ENSMUSG00000000555.9	E015	183.00897531400932	0.0022135990667467376	1.7106398247855168	0.19090237754905615	0.5570171055549386	21.490508557438986	21.837918272015855	22.373359032243698	21.530131224733793	0.04942240894097871	0.12426809843201081	0.0056718688263259764	chr15	103259805	103259805	1	-	132	149	230	174	263	248	252	177	158	123	179	180	c(""ENSMUST00000215331.2"", ""ENSMUST00000230775.2"", ""ENSMUST00000023128.8"")	Itga5	integrin alpha 5 (fibronectin receptor alpha) [Source:MGI Symbol;Acc:MGI:96604]	15	protein_coding
ENSMUSG00000000555.9	E016	220.95450690545255	0.0013528501525370909	1.7771279573848346	0.18250239256427375	0.5477615280945892	23.526988946894974	24.02111398969673	24.125294097525682	23.52813955658499	0.06487740407883269	0.07841102204666672	1.5241557625422786e-4	chr15	103259806	103259872	67	-	166	187	267	198	322	286	294	217	208	148	215	220	c(""ENSMUST00000215331.2"", ""ENSMUST00000023128.8"")	Itga5	integrin alpha 5 (fibronectin receptor alpha) [Source:MGI Symbol;Acc:MGI:96604]	15	protein_coding
ENSMUSG00000000555.9	E017	286.2859502944265	0.0010124221523892289	0.037440880521160125	0.8465701771925899	0.9536616214560502	27.173888241297874	26.253764454797874	27.14010749134603	26.391833308980566	-0.10961265600431958	-0.0039703045111512125	-0.09296622316085212	chr15	103259968	103260105	138	-	238	252	359	271	396	375	346	264	262	187	270	292	c(""ENSMUST00000215331.2"", ""ENSMUST00000023128.8"")	Itga5	integrin alpha 5 (fibronectin receptor alpha) [Source:MGI Symbol;Acc:MGI:96604]	15	protein_coding
ENSMUSG00000000555.9	E018	269.9193413701554	7.490227769490706e-4	0.0016243178178569906	0.9678517004501169	0.9914829870775432	26.65945688298727	25.44300166156266	26.473907950030295	25.643560661387795	-0.14794530990258625	-0.022202321196864716	-0.1231562956154697	chr15	103260442	103260596	155	-	217	274	323	257	374	355	348	225	243	172	248	283	c(""ENSMUST00000215331.2"", ""ENSMUST00000023128.8"")	Itga5	integrin alpha 5 (fibronectin receptor alpha) [Source:MGI Symbol;Acc:MGI:96604]	15	protein_coding
ENSMUSG00000000555.9	E019	182.03158395209283	0.0010977048597103185	0.4665152326863904	0.49459470791211524	0.7987121231155833	22.087755088015882	20.58263738356112	22.301443050825355	21.779786388725924	-0.21708713460317242	0.02976480089481459	-0.04334104299696939	chr15	103260685	103260740	56	-	144	190	207	187	257	235	204	151	161	116	175	203	c(""ENSMUST00000215331.2"", ""ENSMUST00000023128.8"")	Itga5	integrin alpha 5 (fibronectin receptor alpha) [Source:MGI Symbol;Acc:MGI:96604]	15	protein_coding
ENSMUSG00000000555.9	E020	208.67261269421388	0.0014675720467849638	0.03461155686176198	0.8524119702134965	0.955536639098708	23.471803610391603	22.752292630126107	23.4408269383849	22.869784339161612	-0.09678268010075541	-0.004113973693948836	-0.08080059216404756	chr15	103260911	103261012	102	-	157	231	229	206	275	275	244	201	193	128	188	233	c(""ENSMUST00000215331.2"", ""ENSMUST00000023128.8"")	Itga5	integrin alpha 5 (fibronectin receptor alpha) [Source:MGI Symbol;Acc:MGI:96604]	15	protein_coding
ENSMUSG00000000555.9	E021	158.5275357666961	0.0014123995863080533	0.5427791790234551	0.4612832213441651	0.7796881873727108	19.883289260745528	20.659765255104162	20.39428375073544	20.696120926189593	0.11713574141927907	0.07753304639568626	0.12252390511760414	chr15	103261343	103261388	46	-	102	163	168	137	222	203	206	159	155	113	143	187	c(""ENSMUST00000215331.2"", ""ENSMUST00000023128.8"")	Itga5	integrin alpha 5 (fibronectin receptor alpha) [Source:MGI Symbol;Acc:MGI:96604]	15	protein_coding
ENSMUSG00000000555.9	E022	237.08235830267427	0.0026581771101576493	0.03282937838690714	0.8562193916018601	0.9567057826692257	24.90938374948219	24.87333784283463	24.29713928433786	24.339584977317926	-0.004552444877996997	-0.07808762697147564	-0.072620775546401	chr15	103261570	103261761	192	-	155	247	303	187	327	307	333	207	237	166	208	254	c(""ENSMUST00000215331.2"", ""ENSMUST00000023128.8"")	Itga5	integrin alpha 5 (fibronectin receptor alpha) [Source:MGI Symbol;Acc:MGI:96604]	15	protein_coding
ENSMUSG00000000555.9	E023	255.84954386078525	0.003968385643150888	0.7364494632643073	0.39080062087630707	0.7326512797844537	25.561941542972363	25.93204611121699	25.487256552445814	24.947755409258036	0.04544471696572394	-0.009236613908644387	-0.0766375339056724	chr15	103262001	103262209	209	-	167	261	319	221	353	337	401	216	241	162	238	264	c(""ENSMUST00000215331.2"", ""ENSMUST00000023128.8"")	Itga5	integrin alpha 5 (fibronectin receptor alpha) [Source:MGI Symbol;Acc:MGI:96604]	15	protein_coding
ENSMUSG00000000555.9	E024	183.0531773161241	0.0012571766933803317	1.2032510479757832	0.2726728654590424	0.640933947669523	22.053381866373158	22.184617752135182	21.88312119929533	21.176820141146024	0.018334169015107094	-0.023928098533417597	-0.12496065251892574	chr15	103262474	103262526	53	-	126	187	227	159	253	241	264	161	182	119	168	178	c(""ENSMUST00000215331.2"", ""ENSMUST00000023128.8"")	Itga5	integrin alpha 5 (fibronectin receptor alpha) [Source:MGI Symbol;Acc:MGI:96604]	15	protein_coding
ENSMUSG00000000555.9	E025	189.63800197346697	0.0019767465573175768	0.4907850359836061	0.483577326741334	0.7921199467030463	22.258336922263297	22.200556497831982	22.393909672077513	21.86207991660814	-0.008037279980745993	0.018787394051702933	-0.05548818295589619	chr15	103262695	103262751	57	-	116	208	228	162	260	265	243	180	183	131	164	203	c(""ENSMUST00000215331.2"", ""ENSMUST00000023128.8"")	Itga5	integrin alpha 5 (fibronectin receptor alpha) [Source:MGI Symbol;Acc:MGI:96604]	15	protein_coding
ENSMUSG00000000555.9	E026	181.3874005874972	0.0011589736018890635	0.016005701115517468	0.8993253526108496	0.9701409158824078	21.96155393557403	21.758489322323342	21.44495331823913	21.665829451447053	-0.028661464956496907	-0.0733776722035886	-0.041817544651655325	chr15	103264353	103264396	44	-	127	190	218	159	243	223	235	161	185	136	155	197	c(""ENSMUST00000230460.2"", ""ENSMUST00000215331.2"", ""ENSMUST00000023128.8"")	Itga5	integrin alpha 5 (fibronectin receptor alpha) [Source:MGI Symbol;Acc:MGI:96604]	15	protein_coding
ENSMUSG00000000555.9	E027	173.71949210230946	0.0014754871931436108	0.16338786293465546	0.686056355424838	0.8924752799268026	21.507578045767275	21.185664803048184	20.987199462538285	21.372701476669363	-0.04639140205040082	-0.0753021761339836	-0.01936260338203244	chr15	103264504	103264548	45	-	117	185	210	152	225	220	214	145	189	132	161	181	c(""ENSMUST00000230460.2"", ""ENSMUST00000215331.2"", ""ENSMUST00000023128.8"")	Itga5	integrin alpha 5 (fibronectin receptor alpha) [Source:MGI Symbol;Acc:MGI:96604]	15	protein_coding
ENSMUSG00000000555.9	E028	214.7738629013575	0.0030726813657817255	0.03882064952728115	0.8438044016359773	0.9527119065573718	23.48050746201173	23.488483411456073	23.460722946418286	23.465993872661343	0.001058189519640429	-0.002626188628982007	-0.0019263431015525967	chr15	103264743	103264868	126	-	147	239	233	201	258	299	281	172	231	153	211	216	c(""ENSMUST00000230460.2"", ""ENSMUST00000215331.2"", ""ENSMUST00000023128.8"")	Itga5	integrin alpha 5 (fibronectin receptor alpha) [Source:MGI Symbol;Acc:MGI:96604]	15	protein_coding
ENSMUSG00000000555.9	E029	33.24317464190296	0.01291407114787477	1.2503511794383826	0.26348541451713386	NA	10.149181687259286	9.41562446687071	8.973659889201002	9.75409902464176	-0.21950641832960205	-0.3599473569176901	-0.11622957703315517	chr15	103264869	103265078	210	-	30	36	42	20	36	48	52	29	23	18	43	33	ENSMUST00000230460.2	Itga5	integrin alpha 5 (fibronectin receptor alpha) [Source:MGI Symbol;Acc:MGI:96604]	15	protein_coding
ENSMUSG00000000555.9	E030	154.82972768868112	0.006120649304883654	0.014234446426485192	0.9050311877775759	0.9720095632661934	19.95728779244928	20.382950534167264	19.845787917043907	20.454234857410384	0.06449539936776372	-0.017096631983791077	0.07517902129241438	chr15	103265206	103265251	46	-	83	175	182	144	180	206	191	142	169	107	167	159	c(""ENSMUST00000215331.2"", ""ENSMUST00000023128.8"")	Itga5	integrin alpha 5 (fibronectin receptor alpha) [Source:MGI Symbol;Acc:MGI:96604]	15	protein_coding
ENSMUSG00000000555.9	E031	154.53772807850606	0.007532578726673011	0.2748715021646717	0.6000824897294494	0.8541898265485232	19.604538835366995	20.49275154232663	20.046704901266907	20.422553552573476	0.13532168603350403	0.06803294305108842	0.12481869484016883	chr15	103265347	103265408	62	-	80	176	168	149	170	222	196	147	165	116	157	158	c(""ENSMUST00000215331.2"", ""ENSMUST00000023128.8"")	Itga5	integrin alpha 5 (fibronectin receptor alpha) [Source:MGI Symbol;Acc:MGI:96604]	15	protein_coding
ENSMUSG00000000555.9	E032	169.36239713094136	0.00402218187429097	0.00829134295707945	0.9274474492929164	0.9791819703034559	21.2795037191883	21.00189111171474	20.784916368179154	20.9054634523595	-0.04034919163014106	-0.07221350429505602	-0.054474264328523425	chr15	103265619	103265739	121	-	121	199	181	172	182	229	217	164	157	117	165	171	c(""ENSMUST00000215331.2"", ""ENSMUST00000023128.8"")	Itga5	integrin alpha 5 (fibronectin receptor alpha) [Source:MGI Symbol;Acc:MGI:96604]	15	protein_coding
ENSMUSG00000000555.9	E033	134.52642941521552	0.00305524177718038	8.405156791013724e-6	0.9976868043724424	0.9995320905105411	18.992632571278506	19.075940609641307	18.49346274596506	18.76349208449335	0.013294529635303753	-0.08077930542412481	-0.03683997970815156	chr15	103265875	103265987	113	-	118	141	133	118	158	181	185	123	132	94	143	123	c(""ENSMUST00000215331.2"", ""ENSMUST00000023128.8"")	Itga5	integrin alpha 5 (fibronectin receptor alpha) [Source:MGI Symbol;Acc:MGI:96604]	15	protein_coding
ENSMUSG00000000555.9	E034	178.69870104225896	0.007392894221960062	0.3560189550614723	0.5507255623330977	0.8296014805414907	21.378249081902567	21.998003700535392	21.498050472252586	21.253178263040866	0.08808497748174027	0.01719982986650148	-0.01804680923534452	chr15	103267477	103267607	131	-	153	181	169	150	212	269	248	176	171	133	190	145	c(""ENSMUST00000215331.2"", ""ENSMUST00000023128.8"")	Itga5	integrin alpha 5 (fibronectin receptor alpha) [Source:MGI Symbol;Acc:MGI:96604]	15	protein_coding
ENSMUSG00000000555.9	E035	2.9028323505197133	0.2500827896589752	2.4927152538959376	0.11437425003338329	NA	2.4186945573056278	2.468331377547017	1.5253160845235527	4.381006384798795	0.0586664671122914	-1.33098831604604	1.7168978667323869	chr15	103268339	103268398	60	-	2	4	0	0	3	0	3	2	2	4	1	14	ENSMUST00000215331.2	Itga5	integrin alpha 5 (fibronectin receptor alpha) [Source:MGI Symbol;Acc:MGI:96604]	15	protein_coding
ENSMUSG00000000555.9	E036	145.10897194024147	0.011439155606202006	0.07851907810646708	0.7793144319599792	0.9293975284835447	19.536626852459293	20.159022473249053	19.154557558515393	19.276744040319045	0.0956715709387197	-0.06009032464772446	-0.04075714173611722	chr15	103274727	103275175	449	-	114	161	142	99	169	229	196	155	141	103	161	117	c(""ENSMUST00000215331.2"", ""ENSMUST00000023128.8"")	Itga5	integrin alpha 5 (fibronectin receptor alpha) [Source:MGI Symbol;Acc:MGI:96604]	15	protein_coding
ENSMUSG00000000555.9	E037	6.905563875405041	0.09827954829459952	0.03027045945913187	0.8618779751630986	NA	4.982340597639151	4.748106362072775	3.8641559751392407	3.912972527731071	-0.13942610981505466	-0.7354385320462211	-0.6991346999012213	chr15	103275176	103275190	15	-	4	14	8	5	5	9	17	9	1	2	8	5	ENSMUST00000023128.8	Itga5	integrin alpha 5 (fibronectin receptor alpha) [Source:MGI Symbol;Acc:MGI:96604]	15	protein_coding
ENSMUSG00000000560.10	E001	0	NA	NA	NA	NA	NA	NA	NA	NA	NA	NA	NA	chr5	71114940	71116823	1884	-	0	0	0	0	0	0	0	0	0	0	0	0	ENSMUST00000197284.5	Gabra2	gamma-aminobutyric acid (GABA) A receptor, subunit alpha 2 [Source:MGI Symbol;Acc:MGI:95614]	5	protein_coding
ENSMUSG00000000560.10	E002	2.5556366521497313	1.194184700578137	0.0700065060635211	0.7913273075215536	NA	2.467285234895499	2.6684973973143684	2.6555648357769144	2.50971629182429	0.2264254317128116	0.21239312203115857	0.049244354580883165	chr5	71116824	71118297	1474	-	0	0	7	1	0	3	5	6	1	2	4	3	c(""ENSMUST00000198625.5"", ""ENSMUST00000197284.5"")	Gabra2	gamma-aminobutyric acid (GABA) A receptor, subunit alpha 2 [Source:MGI Symbol;Acc:MGI:95614]	5	protein_coding
ENSMUSG00000000560.10	E003	0.15206673772225315	2.9396278226118833	0.4252084135219434	0.5143495223113811	NA	0.007924214502949667	0.799762796968551	1.3108908664138141	0.00728584815780664	13.314456571594697	14.740492505540688	-0.24234201184150983	chr5	71118298	71118403	106	-	0	0	0	0	0	1	0	1	0	0	0	0	c(""ENSMUST00000198625.5"", ""ENSMUST00000197284.5"", ""ENSMUST00000197124.5"")	Gabra2	gamma-aminobutyric acid (GABA) A receptor, subunit alpha 2 [Source:MGI Symbol;Acc:MGI:95614]	5	protein_coding
ENSMUSG00000000560.10	E004	0.19794770988126795	2.844307808472547	0.5443922385079674	0.4606181190108083	NA	0.007924232153001753	1.290877758793357	0.012476961547022825	0.007285844971931965	14.696084640608351	1.3098472048093832	-0.24234970030587633	chr5	71118404	71119441	1038	-	0	0	0	0	0	0	2	1	0	0	0	0	c(""ENSMUST00000198625.5"", ""ENSMUST00000197284.5"", ""ENSMUST00000197124.5"", ""ENSMUST00000000572.7"")	Gabra2	gamma-aminobutyric acid (GABA) A receptor, subunit alpha 2 [Source:MGI Symbol;Acc:MGI:95614]	5	protein_coding
ENSMUSG00000000560.10	E005	0	NA	NA	NA	NA	NA	NA	NA	NA	NA	NA	NA	chr5	71125343	71125520	178	-	0	0	0	0	0	0	0	0	0	0	0	0	ENSMUST00000000572.7	Gabra2	gamma-aminobutyric acid (GABA) A receptor, subunit alpha 2 [Source:MGI Symbol;Acc:MGI:95614]	5	protein_coding
ENSMUSG00000000560.10	E006	0	NA	NA	NA	NA	NA	NA	NA	NA	NA	NA	NA	chr5	71130768	71130797	30	-	0	0	0	0	0	0	0	0	0	0	0	0	c(""ENSMUST00000198625.5"", ""ENSMUST00000197284.5"", ""ENSMUST00000197124.5"", ""ENSMUST00000000572.7"")	Gabra2	gamma-aminobutyric acid (GABA) A receptor, subunit alpha 2 [Source:MGI Symbol;Acc:MGI:95614]	5	protein_coding
ENSMUSG00000000560.10	E007	0.30638972814449367	2.454242575530399	0.1848204046238493	0.6672629751751937	NA	0.993817066255545	0.007308788845790559	0.012477266432654233	1.233931635318143	-14.174617877772524	-12.631422579102164	0.6245339943528029	chr5	71130798	71130970	173	-	1	0	0	0	0	0	0	0	0	2	0	0	c(""ENSMUST00000198625.5"", ""ENSMUST00000197284.5"", ""ENSMUST00000197124.5"", ""ENSMUST00000199861.2"", ""ENSMUST00000000572.7"")	Gabra2	gamma-aminobutyric acid (GABA) A receptor, subunit alpha 2 [Source:MGI Symbol;Acc:MGI:95614]	5	protein_coding
ENSMUSG00000000560.10	E008	0.30638972814449367	2.454242575530399	0.1848204046238493	0.6672629751751937	NA	0.993817066255545	0.007308788845790559	0.012477266432654233	1.233931635318143	-14.17461787777252	-12.631422579102164	0.6245339943528027	chr5	71163450	71163602	153	-	1	0	0	0	0	0	0	0	0	2	0	0	c(""ENSMUST00000198625.5"", ""ENSMUST00000197284.5"", ""ENSMUST00000197124.5"", ""ENSMUST00000000572.7"")	Gabra2	gamma-aminobutyric acid (GABA) A receptor, subunit alpha 2 [Source:MGI Symbol;Acc:MGI:95614]	5	protein_coding
ENSMUSG00000000560.10	E009	0.41744510979822275	2.2944826382344337	0.320571096897055	0.5712646386308078	NA	1.4219585321863946	0.0073088806112195925	0.012477464337862898	1.2327575208214228	-15.208455463827985	-13.665250626855695	-0.4120872559741368	chr5	71165266	71165409	144	-	2	0	0	0	0	0	0	0	0	2	0	0	c(""ENSMUST00000198625.5"", ""ENSMUST00000197284.5"", ""ENSMUST00000197124.5"", ""ENSMUST00000000572.7"")	Gabra2	gamma-aminobutyric acid (GABA) A receptor, subunit alpha 2 [Source:MGI Symbol;Acc:MGI:95614]	5	protein_coding
ENSMUSG00000000560.10	E010	0.1972431533245356	2.778390340998631	0.04356412311085478	0.8346666678235732	NA	0.9961694804995602	0.8082626492631704	0.012477233757948625	0.007286006773156828	-0.6032060118613307	-12.638252919281314	-14.190448697594313	chr5	71170044	71170126	83	-	1	0	0	0	0	0	0	0	1	0	0	0	c(""ENSMUST00000198625.5"", ""ENSMUST00000197284.5"", ""ENSMUST00000197124.5"", ""ENSMUST00000000572.7"")	Gabra2	gamma-aminobutyric acid (GABA) A receptor, subunit alpha 2 [Source:MGI Symbol;Acc:MGI:95614]	5	protein_coding
ENSMUSG00000000560.10	E011	0	NA	NA	NA	NA	NA	NA	NA	NA	NA	NA	NA	chr5	71170127	71171027	901	-	0	0	0	0	0	0	0	0	0	0	0	0	ENSMUST00000197124.5	Gabra2	gamma-aminobutyric acid (GABA) A receptor, subunit alpha 2 [Source:MGI Symbol;Acc:MGI:95614]	5	protein_coding
ENSMUSG00000000560.10	E012	0.1972431533245356	2.778390340998631	0.04356412311085478	0.8346666678235732	NA	0.9961694804995602	0.8082626492631704	0.012477233757948625	0.007286006773156828	-0.6032060118613307	-12.638252919281314	-14.190448697594313	chr5	71171759	71171918	160	-	1	0	0	0	0	0	0	0	1	0	0	0	c(""ENSMUST00000198625.5"", ""ENSMUST00000197284.5"", ""ENSMUST00000000572.7"")	Gabra2	gamma-aminobutyric acid (GABA) A receptor, subunit alpha 2 [Source:MGI Symbol;Acc:MGI:95614]	5	protein_coding
ENSMUSG00000000560.10	E013	0.1972431533245356	2.778390340998631	0.04356412311085478	0.8346666678235732	NA	0.9961694804995602	0.8082626492631704	0.012477233757948625	0.007286006773156828	-0.6032060118613309	-12.638252919281316	-14.190448697594315	chr5	71171919	71171979	61	-	1	0	0	0	0	0	0	0	1	0	0	0	c(""ENSMUST00000197284.5"", ""ENSMUST00000000572.7"")	Gabra2	gamma-aminobutyric acid (GABA) A receptor, subunit alpha 2 [Source:MGI Symbol;Acc:MGI:95614]	5	protein_coding
ENSMUSG00000000560.10	E014	0	NA	NA	NA	NA	NA	NA	NA	NA	NA	NA	NA	chr5	71192073	71192140	68	-	0	0	0	0	0	0	0	0	0	0	0	0	c(""ENSMUST00000198625.5"", ""ENSMUST00000199861.2"", ""ENSMUST00000197284.5"")	Gabra2	gamma-aminobutyric acid (GABA) A receptor, subunit alpha 2 [Source:MGI Symbol;Acc:MGI:95614]	5	protein_coding
ENSMUSG00000000560.10	E015	0	NA	NA	NA	NA	NA	NA	NA	NA	NA	NA	NA	chr5	71249093	71249314	222	-	0	0	0	0	0	0	0	0	0	0	0	0	ENSMUST00000199012.2	Gabra2	gamma-aminobutyric acid (GABA) A receptor, subunit alpha 2 [Source:MGI Symbol;Acc:MGI:95614]	5	protein_coding
ENSMUSG00000000560.10	E016	0	NA	NA	NA	NA	NA	NA	NA	NA	NA	NA	NA	chr5	71249315	71249430	116	-	0	0	0	0	0	0	0	0	0	0	0	0	c(""ENSMUST00000198625.5"", ""ENSMUST00000199012.2"", ""ENSMUST00000197284.5"", ""ENSMUST00000199861.2"", ""ENSMUST00000000572.7"")	Gabra2	gamma-aminobutyric acid (GABA) A receptor, subunit alpha 2 [Source:MGI Symbol;Acc:MGI:95614]	5	protein_coding
ENSMUSG00000000560.10	E017	0	NA	NA	NA	NA	NA	NA	NA	NA	NA	NA	NA	chr5	71251875	71251961	87	-	0	0	0	0	0	0	0	0	0	0	0	0	c(""ENSMUST00000198625.5"", ""ENSMUST00000199012.2"", ""ENSMUST00000197284.5"", ""ENSMUST00000199861.2"", ""ENSMUST00000000572.7"")	Gabra2	gamma-aminobutyric acid (GABA) A receptor, subunit alpha 2 [Source:MGI Symbol;Acc:MGI:95614]	5	protein_coding
ENSMUSG00000000560.10	E018	0	NA	NA	NA	NA	NA	NA	NA	NA	NA	NA	NA	chr5	71251962	71251983	22	-	0	0	0	0	0	0	0	0	0	0	0	0	c(""ENSMUST00000199012.2"", ""ENSMUST00000000572.7"")	Gabra2	gamma-aminobutyric acid (GABA) A receptor, subunit alpha 2 [Source:MGI Symbol;Acc:MGI:95614]	5	protein_coding
ENSMUSG00000000560.10	E019	0.23776283908306475	2.6373289057971228	-0.010923012320674275	1	NA	0.007924268743948915	0.0073086571634775055	1.3118327401691943	1.1767394658278931	-0.23334289769188032	14.742545684799007	14.428896650126646	chr5	71251984	71252208	225	-	0	0	0	0	0	1	0	0	0	0	2	0	ENSMUST00000199012.2	Gabra2	gamma-aminobutyric acid (GABA) A receptor, subunit alpha 2 [Source:MGI Symbol;Acc:MGI:95614]	5	protein_coding
ENSMUSG00000000560.10	E020	0.23776283908306475	2.6373289057971228	-0.010923012320674275	1	NA	0.007924268743948915	0.0073086571634775055	1.3118327401691943	1.1767394658278931	-0.2333428976923564	14.74254568479853	14.42889665012617	chr5	71252304	71252543	240	-	0	0	0	0	0	1	0	0	0	0	2	0	ENSMUST00000199861.2	Gabra2	gamma-aminobutyric acid (GABA) A receptor, subunit alpha 2 [Source:MGI Symbol;Acc:MGI:95614]	5	protein_coding
ENSMUSG00000000560.10	E021	0	NA	NA	NA	NA	NA	NA	NA	NA	NA	NA	NA	chr5	71252918	71253152	235	-	0	0	0	0	0	0	0	0	0	0	0	0	c(""ENSMUST00000198625.5"", ""ENSMUST00000197284.5"")	Gabra2	gamma-aminobutyric acid (GABA) A receptor, subunit alpha 2 [Source:MGI Symbol;Acc:MGI:95614]	5	protein_coding
ENSMUSG00000000560.10	E022	0	NA	NA	NA	NA	NA	NA	NA	NA	NA	NA	NA	chr5	71253153	71253192	40	-	0	0	0	0	0	0	0	0	0	0	0	0	ENSMUST00000197284.5	Gabra2	gamma-aminobutyric acid (GABA) A receptor, subunit alpha 2 [Source:MGI Symbol;Acc:MGI:95614]	5	protein_coding
ENSMUSG00000000563.18	E001	505.84769910324	0.04893479468326126	2.536313659054713	0.11125425974091145	0.4490638269314869	27.510707615469116	38.000829489717006	34.22794682458249	36.351099680547605	1.0733999814739033	0.715968790661174	0.9203079426358407	chr3	105850014	105850017	4	-	219	235	312	286	974	562	668	750	632	663	647	357	ENSMUST00000118209.8	Atp5pb	ATP synthase peripheral stalk-membrane subunit b [Source:MGI Symbol;Acc:MGI:1100495]	3	protein_coding
ENSMUSG00000000563.18	E002	7043.403993367024	0.0034319165531504895	0.005030378012861547	0.9434573207411843	0.9843311341753004	85.28348154141658	85.64339876956657	85.4074669836146	86.17421964321028	0.023052689498666012	0.007943439169109112	0.057016997779827605	chr3	105850018	105850213	196	-	4691	6307	6515	6443	10441	7904	8009	7599	7148	7154	7200	6816	c(""ENSMUST00000118209.8"", ""ENSMUST00000133320.2"")	Atp5pb	ATP synthase peripheral stalk-membrane subunit b [Source:MGI Symbol;Acc:MGI:1100495]	3	protein_coding
ENSMUSG00000000563.18	E003	13554.208876115455	0.0019103520356034444	0.215968855106496	0.6421287654792895	0.8726028077211347	101.05118556522082	100.61608084319799	100.06183693420233	100.67515139597342	-0.02714624303221136	-0.06174661908469936	-0.02345997909120001	chr3	105850214	105850379	166	-	9520	12471	12886	12567	19057	15367	16133	14387	13510	13249	13403	13318	c(""ENSMUST00000118209.8"", ""ENSMUST00000199311.2"", ""ENSMUST00000133320.2"")	Atp5pb	ATP synthase peripheral stalk-membrane subunit b [Source:MGI Symbol;Acc:MGI:1100495]	3	protein_coding
ENSMUSG00000000563.18	E004	19980.560241772142	0.001148069635661195	6.643177997056	0.00995362191006865	0.16597328613220078	111.31674068391575	108.67974174393719	108.92303190207801	109.49209632424733	-0.16301046988142787	-0.1479559656497571	-0.11275525405632969	chr3	105851003	105851182	180	-	15120	18907	20142	19953	25830	22637	24030	20070	18585	18118	19330	21238	c(""ENSMUST00000118209.8"", ""ENSMUST00000133320.2"")	Atp5pb	ATP synthase peripheral stalk-membrane subunit b [Source:MGI Symbol;Acc:MGI:1100495]	3	protein_coding
ENSMUSG00000000563.18	E005	16601.879179435666	0.002621510594814572	3.5207754542267935	0.060604086015629235	0.3487097898500491	107.17292199056234	104.07472471397622	104.69616354504772	105.1900598580326	-0.19228354571624884	-0.15366704311088242	-0.12299380484836853	chr3	105858907	105859032	126	-	12580	15808	16986	17479	20327	19020	20445	16370	14834	14381	15857	18695	c(""ENSMUST00000118209.8"", ""ENSMUST00000199311.2"", ""ENSMUST00000133320.2"")	Atp5pb	ATP synthase peripheral stalk-membrane subunit b [Source:MGI Symbol;Acc:MGI:1100495]	3	protein_coding
ENSMUSG00000000563.18	E006	11.569355418167875	0.02506994013412725	0.0056382025587708995	0.9401447229545483	NA	5.926992686457794	5.4959028360261755	5.778802901265536	5.473766968135237	-0.21893150652289073	-0.07342695991868142	-0.23062795201995545	chr3	105860985	105861142	158	-	9	7	16	7	25	11	14	11	11	10	12	10	ENSMUST00000153666.2	Atp5pb	ATP synthase peripheral stalk-membrane subunit b [Source:MGI Symbol;Acc:MGI:1100495]	3	protein_coding
ENSMUSG00000000563.18	E007	536.0661197821563	0.0015861804952230349	0.43756261353627224	0.5083012300980985	0.8066613541314668	35.588283754283836	35.243191702950654	35.527743165800416	34.77753239017602	-0.03312068783830746	-0.005793976747050067	-0.07818046926895228	chr3	105861143	105861333	191	-	373	466	540	547	663	714	745	533	491	473	503	556	c(""ENSMUST00000143022.2"", ""ENSMUST00000153666.2"")	Atp5pb	ATP synthase peripheral stalk-membrane subunit b [Source:MGI Symbol;Acc:MGI:1100495]	3	protein_coding
ENSMUSG00000000563.18	E008	17886.271109517376	0.001833986037098618	0.7048417850338637	0.4011615511848861	0.7396734129305454	107.68779486159674	106.37868130496184	106.85311760717079	107.19189300694265	-0.08113599858466536	-0.05171994891791876	-0.030723234843497593	chr3	105861334	105861497	164	-	12569	16079	17814	18753	21846	21837	23042	18063	16079	15771	17934	19579	c(""ENSMUST00000199311.2"", ""ENSMUST00000133320.2"", ""ENSMUST00000153666.2"", ""ENSMUST00000143022.2"", ""ENSMUST00000118209.8"")	Atp5pb	ATP synthase peripheral stalk-membrane subunit b [Source:MGI Symbol;Acc:MGI:1100495]	3	protein_coding
ENSMUSG00000000563.18	E009	518.9000460274594	0.001465930215715077	2.7002920032788893	0.10032986944954961	0.4303523198685844	36.34870600716194	33.691889287997554	34.672663824387385	34.33574965340529	-0.25713647974268383	-0.16057981045385894	-0.19352337219951288	chr3	105861498	105863211	1714	-	416	518	513	534	680	602	619	539	427	428	517	544	ENSMUST00000153666.2	Atp5pb	ATP synthase peripheral stalk-membrane subunit b [Source:MGI Symbol;Acc:MGI:1100495]	3	protein_coding
ENSMUSG00000000563.18	E010	13503.794036320214	5.451722571845378e-4	2.2803548843585872	0.13102189045743218	0.47925456343449874	100.20895151792861	100.6205055939117	100.72029417190652	100.48433605472931	0.025690105883713343	0.03191716594661287	0.017191551581847264	chr3	105863212	105863322	111	-	8534	12115	13105	13662	17618	16844	18034	14117	12496	12334	13724	13740	c(""ENSMUST00000118209.8"", ""ENSMUST00000143022.2"", ""ENSMUST00000133320.2"", ""ENSMUST00000153666.2"")	Atp5pb	ATP synthase peripheral stalk-membrane subunit b [Source:MGI Symbol;Acc:MGI:1100495]	3	protein_coding
ENSMUSG00000000563.18	E011	9460.147469783407	0.0021723677244158716	4.650498377742565	0.03104453295364083	0.2638584927710453	90.69259133833764	93.1991793535608	92.80815059047075	92.50570978173394	0.15845106120535313	0.13377823856592563	0.11468381028841357	chr3	105863323	105863357	35	-	5270	8245	8879	9075	12740	12444	12932	10308	9048	9158	9911	8954	c(""ENSMUST00000118209.8"", ""ENSMUST00000133320.2"", ""ENSMUST00000153666.2"")	Atp5pb	ATP synthase peripheral stalk-membrane subunit b [Source:MGI Symbol;Acc:MGI:1100495]	3	protein_coding
ENSMUSG00000000563.18	E012	7.6472211510780594	0.04166942550605476	0.08715435016017636	0.7678264693006879	NA	3.7933292472468025	5.339448363646497	3.9471865134799344	5.123661277847944	0.9894467032582384	0.11497279629047119	0.8699367816037258	chr3	105865186	105865352	167	-	5	6	2	3	13	4	14	8	12	10	6	12	ENSMUST00000133320.2	Atp5pb	ATP synthase peripheral stalk-membrane subunit b [Source:MGI Symbol;Acc:MGI:1100495]	3	protein_coding
ENSMUSG00000000563.18	E013	69.00480394875754	0.005227408929664796	6.629570457342879	0.010029944840369382	0.16642591803485254	13.199867890867907	14.743193414903729	13.92931382648753	12.526335878875898	0.32815015861890284	0.15937817802868803	-0.1547771947782861	chr3	105865907	105866177	271	-	41	66	55	82	92	79	85	100	79	49	55	67	ENSMUST00000123959.2	Atp5pb	ATP synthase peripheral stalk-membrane subunit b [Source:MGI Symbol;Acc:MGI:1100495]	3	protein_coding
ENSMUSG00000000563.18	E014	7895.2768723932195	0.0037259142001610174	4.966763957013427	0.025838947400653685	0.24460549975916357	85.64560785933705	89.43103836175962	88.86948586611979	88.66690854009767	0.24135533551747734	0.20567167304735356	0.1927891271619533	chr3	105866178	105866214	37	-	4093	6737	7122	7390	10857	10633	10951	8793	7622	7883	8504	7250	c(""ENSMUST00000118209.8"", ""ENSMUST00000123959.2"", ""ENSMUST00000133320.2"", ""ENSMUST00000153666.2"")	Atp5pb	ATP synthase peripheral stalk-membrane subunit b [Source:MGI Symbol;Acc:MGI:1100495]	3	protein_coding
ENSMUSG00000000563.18	E015	7021.39119534036	0.005139770580545275	5.139567314598764	0.023386476195251454	0.23513941857633386	82.2696011773495	87.10159435235133	86.27372199591593	86.23501067125866	0.3100891790044855	0.25721040921210125	0.25473542094024104	chr3	105866464	105866562	99	-	3459	5820	6182	6381	9820	9602	9824	7963	6888	7172	7730	6302	c(""ENSMUST00000118209.8"", ""ENSMUST00000123959.2"", ""ENSMUST00000133320.2"", ""ENSMUST00000153666.2"")	Atp5pb	ATP synthase peripheral stalk-membrane subunit b [Source:MGI Symbol;Acc:MGI:1100495]	3	protein_coding
ENSMUSG00000000563.18	E016	820.7652903467404	0.010159958266248584	4.22494103090429	0.03983400339106021	0.29278275106542206	38.254639213587666	44.15815303850893	42.32266574012033	43.00983263333718	0.5124968181658733	0.3580330585315856	0.41632900326411715	chr3	105866563	105866580	18	-	411	576	661	639	1242	1108	1174	943	916	944	931	655	c(""ENSMUST00000118209.8"", ""ENSMUST00000133320.2"", ""ENSMUST00000153666.2"")	Atp5pb	ATP synthase peripheral stalk-membrane subunit b [Source:MGI Symbol;Acc:MGI:1100495]	3	protein_coding
ENSMUSG00000000563.18	E017	155.8129882996981	0.012210048171903087	1.654012787844465	0.19841364802253914	0.5658734757704011	18.838048000870103	21.03913595916009	20.29782519671936	20.465961439931363	0.33726283777344435	0.22733988379430592	0.2525793961830187	chr3	105866581	105866592	12	-	78	120	143	132	246	183	206	182	167	192	164	111	c(""ENSMUST00000118209.8"", ""ENSMUST00000133320.2"")	Atp5pb	ATP synthase peripheral stalk-membrane subunit b [Source:MGI Symbol;Acc:MGI:1100495]	3	protein_coding
ENSMUSG00000000563.18	E018	119.19063990495502	0.015971170831326285	0.7843633227614077	0.37580999367000895	0.7218191294491106	17.7538786334255	17.91572367574895	18.325391507617752	17.167075520257498	0.027397886721123754	0.09575381051429943	-0.10128979321824794	chr3	105866593	105866874	282	-	65	149	87	103	160	189	167	119	114	105	130	91	ENSMUST00000118209.8	Atp5pb	ATP synthase peripheral stalk-membrane subunit b [Source:MGI Symbol;Acc:MGI:1100495]	3	protein_coding
ENSMUSG00000000563.18	E019	244.09744177880233	0.009646312990877697	0.8103189960811505	0.36802595621704176	0.7164688962751586	24.750465449139014	25.351153117178313	25.194516150859684	24.35517475386638	0.07546289107784787	0.05593031227240619	-0.050502472237933915	chr3	105867242	105867415	174	-	134	249	229	233	285	369	384	229	234	222	265	198	ENSMUST00000118209.8	Atp5pb	ATP synthase peripheral stalk-membrane subunit b [Source:MGI Symbol;Acc:MGI:1100495]	3	protein_coding
ENSMUSG00000000567.6	E001	53.82522103673311	0.0099599480536821	0.4683536915985087	0.4937455238845135	0.7981574786961515	12.194816141101057	11.69094851492325	12.098753973506007	12.35473174489374	-0.12429531236153224	-0.023312145576120713	0.038420768398423455	chr11	112673050	112673841	792	+	63	37	36	22	61	67	103	55	58	31	53	82	ENSMUST00000000579.3	Sox9	SRY (sex determining region Y)-box 9 [Source:MGI Symbol;Acc:MGI:98371]	11	protein_coding
ENSMUSG00000000567.6	E002	28.923029863230305	0.017276094402566316	0.07454692666246387	0.7848279787304622	NA	9.278425135617653	8.772694279767762	8.946797594489041	8.732786003441603	-0.16365249357892786	-0.10629657749885801	-0.17695641950442997	chr11	112674635	112674888	254	+	23	18	38	15	34	32	61	26	34	13	33	36	ENSMUST00000000579.3	Sox9	SRY (sex determining region Y)-box 9 [Source:MGI Symbol;Acc:MGI:98371]	11	protein_coding
ENSMUSG00000000567.6	E003	178.92525830243918	0.006224230283905219	0.7413901650393768	0.3892159223023222	0.7316960070356253	21.196086877450924	21.818780925411602	21.432197688946587	21.366760603434102	0.0891531032594397	0.03407151189219171	0.024661872351169123	chr11	112675498	112678586	3089	+	144	161	127	87	212	195	343	209	234	109	198	212	ENSMUST00000000579.3	Sox9	SRY (sex determining region Y)-box 9 [Source:MGI Symbol;Acc:MGI:98371]	11	protein_coding
ENSMUSG00000000568.16	E001	375.61335599754443	0.006915353028027655	4.664269134113397	0.030796528111087743	0.26315528387048404	32.081056697876704	28.64755301962326	30.081347306254386	30.08993804289379	-0.3697076212675885	-0.21136213519039515	-0.21043135572578464	chr5	100103794	100108456	4663	-	321	411	364	375	487	385	532	335	304	333	327	417	ENSMUST00000172361.8	Hnrnpd	heterogeneous nuclear ribonucleoprotein D [Source:MGI Symbol;Acc:MGI:101947]	5	protein_coding
ENSMUSG00000000568.16	E002	42.26917180709525	0.018293579190597094	0.6496220193207591	0.42024784991163555	NA	10.785611805593291	10.22301265261234	10.835442811671228	11.151344325376996	-0.1570752202972372	0.013528042682070307	0.09791577667149909	chr5	100108457	100108856	400	-	29	32	48	47	50	47	63	23	48	41	46	45	c(""ENSMUST00000172361.8"", ""ENSMUST00000019128.15"")	Hnrnpd	heterogeneous nuclear ribonucleoprotein D [Source:MGI Symbol;Acc:MGI:101947]	5	protein_coding
ENSMUSG00000000568.16	E003	17.444480617088555	0.0112768596595837	3.889186088451936	0.04859796978315215	NA	7.0508809635041985	6.281058202488126	6.536091054701345	7.802023568170668	-0.3357668137919454	-0.22023311376022647	0.2944533000502245	chr5	100108857	100108860	4	-	14	12	20	16	17	19	25	8	17	21	25	18	c(""ENSMUST00000172361.8"", ""ENSMUST00000112939.10"", ""ENSMUST00000019128.15"")	Hnrnpd	heterogeneous nuclear ribonucleoprotein D [Source:MGI Symbol;Acc:MGI:101947]	5	protein_coding
ENSMUSG00000000568.16	E004	17.46820096032464	0.01117700606153059	4.76808457574964	0.028992064214549335	NA	7.050877662173235	6.220520716936349	6.471724511932138	7.921147814792832	-0.3638704374655455	-0.24896497409106422	0.33857368506960395	chr5	100108861	100108861	1	-	14	12	20	15	17	19	24	8	17	21	27	18	c(""ENSMUST00000172361.8"", ""ENSMUST00000112939.10"", ""ENSMUST00000019128.15"", ""ENSMUST00000072750.13"")	Hnrnpd	heterogeneous nuclear ribonucleoprotein D [Source:MGI Symbol;Acc:MGI:101947]	5	protein_coding
ENSMUSG00000000568.16	E005	349.8779233839495	0.001452335890155283	6.632980226354562	0.01001076374421426	0.16633410719339242	29.322790991033486	28.347289296881584	29.098664720829248	30.259715552291226	-0.10927903537915284	-0.02485016080307645	0.10229984831841321	chr5	100108862	100109009	148	-	307	263	322	304	473	385	450	361	319	341	394	355	c(""ENSMUST00000171106.8"", ""ENSMUST00000072750.13"", ""ENSMUST00000172361.8"", ""ENSMUST00000019128.15"", ""ENSMUST00000112939.10"")	Hnrnpd	heterogeneous nuclear ribonucleoprotein D [Source:MGI Symbol;Acc:MGI:101947]	5	protein_coding
ENSMUSG00000000568.16	E006	342.98306420188635	0.0020020867620955027	5.4110177600745715	0.020010046316846605	0.22138154887734884	29.192362980260768	28.21185052654492	28.74073512574401	29.86502212182951	-0.11024350501623914	-0.05040780174821613	0.0739528470189974	chr5	100109010	100109026	17	-	309	257	316	293	461	377	442	363	312	330	379	349	c(""ENSMUST00000171106.8"", ""ENSMUST00000072750.13"", ""ENSMUST00000172361.8"", ""ENSMUST00000019128.15"", ""ENSMUST00000112939.10"", ""ENSMUST00000171640.8"")	Hnrnpd	heterogeneous nuclear ribonucleoprotein D [Source:MGI Symbol;Acc:MGI:101947]	5	protein_coding
ENSMUSG00000000568.16	E007	631.1621139591226	0.0019993321592967333	7.49279677489028	0.0061946273099927176	0.1352716605808108	38.7617641313056	36.36714537635007	37.78521118393901	38.078525812373684	-0.2206759567388623	-0.08884362441829019	-0.06199830987135613	chr5	100109027	100109192	166	-	554	529	624	552	860	720	738	660	590	602	656	601	c(""ENSMUST00000164833.2"", ""ENSMUST00000072750.13"", ""ENSMUST00000171106.8"", ""ENSMUST00000172361.8"", ""ENSMUST00000112939.10"", ""ENSMUST00000019128.15"", ""ENSMUST00000171640.8"")	Hnrnpd	heterogeneous nuclear ribonucleoprotein D [Source:MGI Symbol;Acc:MGI:101947]	5	protein_coding
ENSMUSG00000000568.16	E008	63.35373135594443	0.010423894950833568	15.239344117905318	9.470960291700705e-5	0.020277578543472324	14.667047728731347	12.15969595692026	11.39056398986611	13.96536612650192	-0.5551407385927298	-0.7475047762215699	-0.14568806048081484	chr5	100109957	100109992	36	-	57	80	67	34	59	68	69	57	62	54	79	77	c(""ENSMUST00000164833.2"", ""ENSMUST00000171106.8"")	Hnrnpd	heterogeneous nuclear ribonucleoprotein D [Source:MGI Symbol;Acc:MGI:101947]	5	protein_coding
ENSMUSG00000000568.16	E009	84.09522847835956	0.009882424976052073	5.3682700645576915	0.02050630557239651	0.2234437065118868	16.351469881723617	14.289591214620899	14.170619044282759	15.148998731739638	-0.40222590939949754	-0.4270639034072179	-0.22837556277199678	chr5	100109993	100110063	71	-	76	100	79	66	97	88	81	87	91	68	95	85	c(""ENSMUST00000164833.2"", ""ENSMUST00000171106.8"", ""ENSMUST00000171640.8"")	Hnrnpd	heterogeneous nuclear ribonucleoprotein D [Source:MGI Symbol;Acc:MGI:101947]	5	protein_coding
ENSMUSG00000000568.16	E010	73.40713052823016	0.010141339740152615	0.018100124302350196	0.8929781905400194	0.9681305964563621	14.985420479091331	13.993727705918118	14.190489054520881	13.050090215046836	-0.20361948982465883	-0.1621615488051571	-0.4104469741344934	chr5	100110142	100110373	232	-	64	70	79	73	93	85	87	97	66	44	62	77	ENSMUST00000168396.2	Hnrnpd	heterogeneous nuclear ribonucleoprotein D [Source:MGI Symbol;Acc:MGI:101947]	5	protein_coding
ENSMUSG00000000568.16	E011	771.5992402676939	0.002091892732463982	3.5476425196124524	0.059630114284462965	0.34618229277203977	41.89342199838056	40.203833039034365	40.97955682824704	40.938999774257496	-0.14685285300096673	-0.07895248840508273	-0.0824820524907377	chr5	100110374	100110471	98	-	670	646	749	700	1032	863	970	855	712	752	720	743	c(""ENSMUST00000168396.2"", ""ENSMUST00000164833.2"", ""ENSMUST00000072750.13"", ""ENSMUST00000171106.8"", ""ENSMUST00000172361.8"", ""ENSMUST00000112939.10"", ""ENSMUST00000019128.15"", ""ENSMUST00000171640.8"")	Hnrnpd	heterogeneous nuclear ribonucleoprotein D [Source:MGI Symbol;Acc:MGI:101947]	5	protein_coding
ENSMUSG00000000568.16	E012	461.3553600749431	0.0012148064205953406	2.4336946569434303	0.11875271193639668	0.4611931754325772	33.64626860419449	33.207253840123556	32.44556223095107	32.89125281082205	-0.043928733104595	-0.12117305251412347	-0.07581380152087469	chr5	100111590	100111736	147	-	394	419	409	423	575	487	673	502	447	431	444	443	c(""ENSMUST00000172361.8"", ""ENSMUST00000168396.2"", ""ENSMUST00000164833.2"", ""ENSMUST00000112939.10"")	Hnrnpd	heterogeneous nuclear ribonucleoprotein D [Source:MGI Symbol;Acc:MGI:101947]	5	protein_coding
ENSMUSG00000000568.16	E013	784.6972609554923	0.002543058005767952	2.39038592668976	0.12208348650401629	0.4663953151204178	42.18935130481837	40.94621718976747	40.96600907675669	41.06937226756553	-0.10718865747094064	-0.10546614171573232	-0.0964788828965073	chr5	100111843	100111942	100	-	706	655	736	707	1067	819	1065	874	725	742	716	776	c(""ENSMUST00000168396.2"", ""ENSMUST00000164833.2"", ""ENSMUST00000072750.13"", ""ENSMUST00000171106.8"", ""ENSMUST00000172361.8"", ""ENSMUST00000112939.10"", ""ENSMUST00000019128.15"", ""ENSMUST00000171640.8"")	Hnrnpd	heterogeneous nuclear ribonucleoprotein D [Source:MGI Symbol;Acc:MGI:101947]	5	protein_coding
ENSMUSG00000000568.16	E014	730.6579563067526	0.0029207256867554137	1.670926493275715	0.19613448428127508	0.5633199541839966	41.09330800102289	39.95530528617648	39.738229213739146	39.699347421297844	-0.09972021343381954	-0.11894944601784019	-0.12240092748657894	chr5	100112529	100112601	73	-	668	601	694	659	997	750	1052	784	683	668	661	728	c(""ENSMUST00000168396.2"", ""ENSMUST00000164833.2"", ""ENSMUST00000072750.13"", ""ENSMUST00000171106.8"", ""ENSMUST00000172361.8"", ""ENSMUST00000112939.10"", ""ENSMUST00000019128.15"", ""ENSMUST00000171640.8"")	Hnrnpd	heterogeneous nuclear ribonucleoprotein D [Source:MGI Symbol;Acc:MGI:101947]	5	protein_coding
ENSMUSG00000000568.16	E015	598.6154023012689	0.003402846604012828	1.3900758302158351	0.2383922941405834	0.6071536290025584	37.886801308521555	36.66186456499149	36.71517964297958	36.52961172031878	-0.1134596013286302	-0.10846756116032452	-0.1258645415138666	chr5	100112602	100112609	8	-	551	488	571	556	819	611	864	639	546	542	539	603	c(""ENSMUST00000168396.2"", ""ENSMUST00000164833.2"", ""ENSMUST00000072750.13"", ""ENSMUST00000171106.8"", ""ENSMUST00000172361.8"", ""ENSMUST00000112939.10"", ""ENSMUST00000019128.15"", ""ENSMUST00000170654.2"", ""ENSMUST00000171640.8"")	Hnrnpd	heterogeneous nuclear ribonucleoprotein D [Source:MGI Symbol;Acc:MGI:101947]	5	protein_coding
ENSMUSG00000000568.16	E016	662.2598861913182	0.003119311081892086	1.964146827119123	0.16107051627895116	0.5217926947329959	39.56775533333551	38.1446408457041	38.255339988694345	38.16657068253484	-0.12817740847242654	-0.11809378821167016	-0.126178251793295	chr5	100112610	100112660	51	-	608	548	633	622	890	678	954	699	601	612	598	659	c(""ENSMUST00000168396.2"", ""ENSMUST00000072750.13"", ""ENSMUST00000171106.8"", ""ENSMUST00000172361.8"", ""ENSMUST00000112939.10"", ""ENSMUST00000019128.15"", ""ENSMUST00000170654.2"", ""ENSMUST00000171640.8"")	Hnrnpd	heterogeneous nuclear ribonucleoprotein D [Source:MGI Symbol;Acc:MGI:101947]	5	protein_coding
ENSMUSG00000000568.16	E017	538.358431304405	0.0017491918383752123	3.4091016832689434	0.06483773364288511	0.3589164628782944	35.970329352589985	35.0294297281699	34.90898073812602	35.38616275011212	-0.09015643275170859	-0.10182140038502574	-0.05577511143545166	chr5	100113881	100113885	5	-	464	446	518	500	714	547	780	563	497	524	504	533	c(""ENSMUST00000168396.2"", ""ENSMUST00000072750.13"", ""ENSMUST00000171106.8"", ""ENSMUST00000172361.8"", ""ENSMUST00000112939.10"", ""ENSMUST00000019128.15"", ""ENSMUST00000170654.2"", ""ENSMUST00000171640.8"")	Hnrnpd	heterogeneous nuclear ribonucleoprotein D [Source:MGI Symbol;Acc:MGI:101947]	5	protein_coding
ENSMUSG00000000568.16	E018	797.4868808076799	0.0017564722833425393	0.26667985071406974	0.6055677025591583	0.85650336186194	41.620514463391146	42.00697129765679	41.27774415883873	41.36093824748043	0.03319734355665638	-0.02960681087091288	-0.02240671904264424	chr5	100113886	100114033	148	-	644	660	730	751	1082	804	1185	900	765	739	752	785	c(""ENSMUST00000168396.2"", ""ENSMUST00000072750.13"", ""ENSMUST00000171106.8"", ""ENSMUST00000172361.8"", ""ENSMUST00000112939.10"", ""ENSMUST00000019128.15"", ""ENSMUST00000170654.2"", ""ENSMUST00000171786.8"", ""ENSMUST00000171640.8"")	Hnrnpd	heterogeneous nuclear ribonucleoprotein D [Source:MGI Symbol;Acc:MGI:101947]	5	protein_coding
ENSMUSG00000000568.16	E019	462.9733862759654	0.0026037723107770376	2.2276288969741245	0.13556174204320975	0.48647635230502967	32.10542102629168	34.4208201348348	33.247723445944104	32.645154357087364	0.2325979569825467	0.11624250188338081	0.05530092450741719	chr5	100114034	100114042	9	-	329	384	385	455	642	474	739	573	453	380	463	455	c(""ENSMUST00000168396.2"", ""ENSMUST00000072750.13"", ""ENSMUST00000171106.8"", ""ENSMUST00000172361.8"", ""ENSMUST00000112939.10"", ""ENSMUST00000019128.15"", ""ENSMUST00000170654.2"", ""ENSMUST00000171786.8"")	Hnrnpd	heterogeneous nuclear ribonucleoprotein D [Source:MGI Symbol;Acc:MGI:101947]	5	protein_coding
ENSMUSG00000000568.16	E020	17.004820295140767	0.021463479524349346	0.610309374885162	0.4346713488128095	NA	5.801071147788207	7.737989605775994	5.29522259208143	8.01447508377116	0.8368361467556706	-0.2644459918638886	0.939057162734354	chr5	100114043	100114246	204	-	11	8	12	12	13	9	26	22	27	13	32	23	ENSMUST00000170654.2	Hnrnpd	heterogeneous nuclear ribonucleoprotein D [Source:MGI Symbol;Acc:MGI:101947]	5	protein_coding
ENSMUSG00000000568.16	E021	664.2003072981064	0.001932340644420122	3.7934970027379222	0.051452046888647594	0.32544275941380885	37.568509462804954	39.78785574410131	39.05185026803734	37.878287288930125	0.2005299227190207	0.1348705413142408	0.02845806340135759	chr5	100115078	100115166	89	-	439	575	577	662	901	737	1038	827	629	578	668	591	c(""ENSMUST00000171106.8"", ""ENSMUST00000072750.13"", ""ENSMUST00000172361.8"", ""ENSMUST00000019128.15"", ""ENSMUST00000112939.10"", ""ENSMUST00000171786.8"")	Hnrnpd	heterogeneous nuclear ribonucleoprotein D [Source:MGI Symbol;Acc:MGI:101947]	5	protein_coding
ENSMUSG00000000568.16	E022	571.5397206122647	0.0023009666588314406	6.17823582544645	0.012933116410031831	0.18447163397313862	34.877638668315385	37.42148494601169	37.11116060492064	35.488048130101674	0.24073287283897926	0.21198687769552294	0.05886070341311722	chr5	100115167	100115246	80	-	342	484	511	553	820	666	898	722	531	531	569	469	c(""ENSMUST00000170912.2"", ""ENSMUST00000171106.8"", ""ENSMUST00000072750.13"", ""ENSMUST00000172361.8"", ""ENSMUST00000019128.15"", ""ENSMUST00000112939.10"", ""ENSMUST00000171786.8"")	Hnrnpd	heterogeneous nuclear ribonucleoprotein D [Source:MGI Symbol;Acc:MGI:101947]	5	protein_coding
ENSMUSG00000000568.16	E023	293.5462000302231	0.004651948726764399	0.8806403160434115	0.34802636200330084	0.7024791856022832	26.291604081513086	27.543483477480393	27.631385968198728	26.857725467674825	0.14822319857198352	0.1584238511730458	0.06772606682411642	chr5	100124393	100124410	18	-	170	261	275	277	409	350	451	359	255	286	322	223	c(""ENSMUST00000170912.2"", ""ENSMUST00000171106.8"", ""ENSMUST00000172361.8"", ""ENSMUST00000019128.15"", ""ENSMUST00000171786.8"")	Hnrnpd	heterogeneous nuclear ribonucleoprotein D [Source:MGI Symbol;Acc:MGI:101947]	5	protein_coding
ENSMUSG00000000568.16	E024	301.3321534741825	0.004522688708874928	0.6478389324996101	0.4208863787757795	0.7537983372560226	26.69438600322634	27.802961154292305	27.895975889327843	27.209001933111423	0.12995283127128232	0.1406648795389458	0.06085969048795192	chr5	100124411	100124449	39	-	177	264	289	285	424	349	459	364	264	307	322	225	c(""ENSMUST00000172361.8"", ""ENSMUST00000019128.15"", ""ENSMUST00000170912.2"", ""ENSMUST00000171786.8"")	Hnrnpd	heterogeneous nuclear ribonucleoprotein D [Source:MGI Symbol;Acc:MGI:101947]	5	protein_coding
ENSMUSG00000000568.16	E025	434.2243653551923	0.007949901389784509	4.141958739924917	0.041832737322178674	0.2988954107405662	30.305294871066053	33.15926150037551	33.584993028579575	31.705235674010908	0.29702507483862384	0.33967582277932884	0.14822303640077017	chr5	100126251	100126308	58	-	216	375	383	395	685	542	702	491	431	439	455	306	c(""ENSMUST00000168396.2"", ""ENSMUST00000170912.2"", ""ENSMUST00000072750.13"", ""ENSMUST00000172361.8"", ""ENSMUST00000112939.10"", ""ENSMUST00000019128.15"", ""ENSMUST00000171786.8"")	Hnrnpd	heterogeneous nuclear ribonucleoprotein D [Source:MGI Symbol;Acc:MGI:101947]	5	protein_coding
ENSMUSG00000000568.16	E026	336.5207602769714	0.015679183477668217	3.7583140666484383	0.052545534482795274	0.32815822536729217	26.470512144647046	30.07648744635887	30.04711352935101	28.365788249340483	0.41078149659723984	0.40759696493803865	0.2211126335531688	chr5	100126309	100126320	12	-	154	283	285	286	529	447	589	375	343	364	364	200	c(""ENSMUST00000168396.2"", ""ENSMUST00000072750.13"", ""ENSMUST00000172361.8"", ""ENSMUST00000112939.10"", ""ENSMUST00000019128.15"", ""ENSMUST00000171786.8"")	Hnrnpd	heterogeneous nuclear ribonucleoprotein D [Source:MGI Symbol;Acc:MGI:101947]	5	protein_coding
ENSMUSG00000000568.16	E027	407.6672943281684	0.018951196173330905	3.5556777437377036	0.059342069717334966	0.34562827453755884	28.448456714713345	32.67794561750347	32.78463993477192	31.160536062777936	0.4533383830959963	0.4641813363465701	0.2961791193049468	chr5	100126321	100126435	115	-	184	339	324	324	644	578	699	454	423	445	464	237	c(""ENSMUST00000168396.2"", ""ENSMUST00000072750.13"", ""ENSMUST00000172361.8"", ""ENSMUST00000019128.15"", ""ENSMUST00000112939.10"")	Hnrnpd	heterogeneous nuclear ribonucleoprotein D [Source:MGI Symbol;Acc:MGI:101947]	5	protein_coding
ENSMUSG00000000568.16	E028	330.10032916463	0.027095469121893683	3.5141411162549048	0.06084718725822781	0.3493065221638635	24.674585818415707	29.37196386171182	30.765798610522722	28.844009525289025	0.5555704548992875	0.7066771708674864	0.49686928822153575	chr5	100126436	100126483	48	-	146	235	236	235	598	515	569	313	359	378	400	183	c(""ENSMUST00000168396.2"", ""ENSMUST00000170912.2"", ""ENSMUST00000072750.13"", ""ENSMUST00000172361.8"", ""ENSMUST00000112939.10"", ""ENSMUST00000019128.15"")	Hnrnpd	heterogeneous nuclear ribonucleoprotein D [Source:MGI Symbol;Acc:MGI:101947]	5	protein_coding
ENSMUSG00000000568.16	E029	350.9711112300377	0.0234502802947183	2.9481052167530493	0.08597830914579746	0.40381815635744595	25.92604964752705	30.276353344801237	31.1865722557052	29.56487055721037	0.4982881948845712	0.5953096156118605	0.42086780494274123	chr5	100126484	100126718	235	-	165	258	264	242	616	532	599	344	383	375	437	208	c(""ENSMUST00000170912.2"", ""ENSMUST00000072750.13"", ""ENSMUST00000172361.8"", ""ENSMUST00000019128.15"", ""ENSMUST00000112939.10"")	Hnrnpd	heterogeneous nuclear ribonucleoprotein D [Source:MGI Symbol;Acc:MGI:101947]	5	protein_coding
ENSMUSG00000000568.16	E030	148.4070833160045	0.031187563918293453	2.613797089577247	0.10593783103323462	0.4401286405336051	16.5898248375715	20.99077435073893	20.55740791783863	20.403506497519658	0.7136458803151964	0.6496786400099328	0.6266746330733879	chr5	100126719	100126753	35	-	66	92	107	88	261	210	249	178	163	165	213	77	c(""ENSMUST00000172361.8"", ""ENSMUST00000112939.10"", ""ENSMUST00000019128.15"", ""ENSMUST00000072750.13"")	Hnrnpd	heterogeneous nuclear ribonucleoprotein D [Source:MGI Symbol;Acc:MGI:101947]	5	protein_coding
ENSMUSG00000000568.16	E031	109.43187521796403	0.04408067893617229	3.7473613995381925	0.05289094268691425	0.32911217948681043	13.271354918626798	18.380013175866353	18.07789356466634	17.894104633490414	0.9737001697151602	0.9235629278282618	0.8926887152400758	chr5	100126754	100126776	23	-	42	60	65	64	197	166	175	139	128	130	167	47	c(""ENSMUST00000072750.13"", ""ENSMUST00000172361.8"", ""ENSMUST00000019128.15"", ""ENSMUST00000112939.10"", ""ENSMUST00000171786.8"")	Hnrnpd	heterogeneous nuclear ribonucleoprotein D [Source:MGI Symbol;Acc:MGI:101947]	5	protein_coding
ENSMUSG00000000568.16	E032	36.67885238587939	0.06011757170369723	1.0524364189952848	0.3049466242808461	NA	8.22186868171238	11.249394956446253	9.858192795533881	10.445072750899513	0.917092110958956	0.5299765709883753	0.6993523376485928	chr5	100126777	100126793	17	-	23	25	14	12	51	60	61	51	48	35	60	20	c(""ENSMUST00000172361.8"", ""ENSMUST00000019128.15"", ""ENSMUST00000072750.13"", ""ENSMUST00000171786.8"")	Hnrnpd	heterogeneous nuclear ribonucleoprotein D [Source:MGI Symbol;Acc:MGI:101947]	5	protein_coding
ENSMUSG00000000568.16	E033	8.326982272199697	0.07793786597012033	0.05841614793808958	0.8090170252874054	NA	3.460799344734056	4.8109191365726645	4.598514247156345	5.9642963274185234	0.9527831295298728	0.8220698136139708	1.57549686837379	chr5	100126794	100126794	1	-	3	8	0	4	12	10	11	12	6	13	19	5	c(""ENSMUST00000172361.8"", ""ENSMUST00000019128.15"", ""ENSMUST00000072750.13"")	Hnrnpd	heterogeneous nuclear ribonucleoprotein D [Source:MGI Symbol;Acc:MGI:101947]	5	protein_coding
ENSMUSG00000000568.16	E034	7.773703189222519	0.07647564678122915	6.506314800844848e-4	0.9796501831259372	NA	3.460750815650826	4.631706251897469	4.333213635032251	5.7985595969345525	0.842927214824599	0.6501469162133029	1.4938093854865686	chr5	100126795	100126796	2	-	3	8	0	4	9	10	11	11	5	12	18	5	c(""ENSMUST00000172361.8"", ""ENSMUST00000019128.15"")	Hnrnpd	heterogeneous nuclear ribonucleoprotein D [Source:MGI Symbol;Acc:MGI:101947]	5	protein_coding
ENSMUSG00000000568.16	E035	6.813988184580617	0.05511374823338463	0.028650555758076734	0.8655884009129031	NA	3.1276710616126735	4.3561197048331195	3.84584153329898	5.62998682869555	0.9578596717572285	0.5974834191794622	1.7007329902154709	chr5	100126797	100126797	1	-	2	7	0	4	6	8	11	8	5	12	16	5	ENSMUST00000172361.8	Hnrnpd	heterogeneous nuclear ribonucleoprotein D [Source:MGI Symbol;Acc:MGI:101947]	5	protein_coding
ENSMUSG00000000579.15	E001	3.8865804657504146	0.04316915481945147	0.22996863408585	0.6315470868161531	NA	2.412739106079229	2.8165048221436706	3.8614496551298316	3.8944530054733804	0.44691599106079205	1.358869509139874	1.3834800973714765	chr17	6869070	6869190	121	+	3	0	3	5	5	7	6	2	2	7	5	3	ENSMUST00000092966.5	Dynlt1c	dynein light chain Tctex-type 1C [Source:MGI Symbol;Acc:MGI:3807476]	17	protein_coding
ENSMUSG00000000579.15	E002	11.096413969390007	0.02699681559080706	0.43953133439356407	0.5073487470512512	NA	5.126550174513227	5.57545806276346	5.764304229259352	5.582824598015151	0.2432226560658841	0.33978893982177105	0.24704986811761076	chr17	6869191	6869202	12	+	14	5	8	11	13	14	17	8	14	12	6	13	c(""ENSMUST00000138598.8"", ""ENSMUST00000149027.8"", ""ENSMUST00000092966.5"")	Dynlt1c	dynein light chain Tctex-type 1C [Source:MGI Symbol;Acc:MGI:3807476]	17	protein_coding
ENSMUSG00000000579.15	E003	21.713212810762474	0.010723674883414075	1.2058944273079817	0.272146746994574	NA	7.411661497495018	7.8151859767040435	8.127010550676104	7.490830230742034	0.15426806899399814	0.2682101242626844	0.030907217962407252	chr17	6869203	6869235	33	+	22	16	19	20	27	29	34	16	27	22	16	18	c(""ENSMUST00000124894.2"", ""ENSMUST00000138598.8"", ""ENSMUST00000149027.8"", ""ENSMUST00000092966.5"")	Dynlt1c	dynein light chain Tctex-type 1C [Source:MGI Symbol;Acc:MGI:3807476]	17	protein_coding
ENSMUSG00000000579.15	E004	26.92210840874882	0.012953831615999688	0.896944753522007	0.34360225812283435	NA	8.21691428513715	8.58558370678088	9.027094465208833	8.48230818004204	0.12795079422988387	0.2742881380767175	0.09265889967087304	chr17	6870886	6870927	42	+	29	19	22	25	34	35	40	19	34	26	20	26	c(""ENSMUST00000124894.2"", ""ENSMUST00000138598.8"", ""ENSMUST00000149027.8"", ""ENSMUST00000092966.5"")	Dynlt1c	dynein light chain Tctex-type 1C [Source:MGI Symbol;Acc:MGI:3807476]	17	protein_coding
ENSMUSG00000000579.15	E005	48.87558099385022	0.010939368772941743	0.31730699985649835	0.5732305517372388	0.8407172015652823	11.503437673613277	11.794274718594778	11.41512293544811	11.261603635334481	0.07347543696251524	-0.022665183509134046	-0.062469385511606745	chr17	6870928	6871333	406	+	45	45	49	45	48	58	67	47	62	43	38	47	ENSMUST00000149027.8	Dynlt1c	dynein light chain Tctex-type 1C [Source:MGI Symbol;Acc:MGI:3807476]	17	protein_coding
ENSMUSG00000000579.15	E006	5.331320956918023	0.04832592117073876	1.0681695143583454	0.30135927545056773	NA	3.257585825024279	4.427398614296337	3.73558825630046	3.764566420947318	0.8872190219697271	0.3957736041232789	0.4181162389557309	chr17	6874011	6874134	124	+	2	7	2	3	8	5	5	11	8	7	4	3	c(""ENSMUST00000124894.2"", ""ENSMUST00000138598.8"", ""ENSMUST00000092966.5"")	Dynlt1c	dynein light chain Tctex-type 1C [Source:MGI Symbol;Acc:MGI:3807476]	17	protein_coding
ENSMUSG00000000579.15	E007	0.31005844323602444	0.5152526597744628	-0.008114221941667665	1	NA	1.3836921693038562	0.8805501582818636	0.9339557507478276	0.050234596001089926	-1.304333601276368	-1.134415011722195	-9.567801612501375	chr17	6874135	6874472	338	+	0	2	0	0	0	1	1	0	0	0	0	0	ENSMUST00000138598.8	Dynlt1c	dynein light chain Tctex-type 1C [Source:MGI Symbol;Acc:MGI:3807476]	17	protein_coding
ENSMUSG00000000579.15	E008	7.465488160928078	0.052084353841705455	0.29283436814097286	0.5884098995856795	NA	4.730069347077759	4.514291486753677	3.9938439067828	4.606244042673197	-0.13514653988649705	-0.4895289379613965	-0.07678613830666725	chr17	6874473	6874550	78	+	9	11	3	9	5	4	6	11	8	8	10	3	c(""ENSMUST00000124894.2"", ""ENSMUST00000138598.8"", ""ENSMUST00000092966.5"")	Dynlt1c	dynein light chain Tctex-type 1C [Source:MGI Symbol;Acc:MGI:3807476]	17	protein_coding
ENSMUSG00000000579.15	E009	1.9116504728799666	0.08976166170153016	0.029425730208402	0.8637997342791761	NA	2.2033968941805	2.3653360205931335	2.0906761358555883	2.4695263469156714	0.20478849448300696	-0.15162229031318641	0.32927379801145906	chr17	6874551	6874899	349	+	2	2	1	1	4	0	3	3	1	4	1	1	c(""ENSMUST00000124894.2"", ""ENSMUST00000138598.8"")	Dynlt1c	dynein light chain Tctex-type 1C [Source:MGI Symbol;Acc:MGI:3807476]	17	protein_coding
ENSMUSG00000000579.15	E010	23.50513483462785	0.027556945544658644	0.2622008088292773	0.6086121853766552	NA	8.232711853601359	7.326984387245801	8.226929919254047	8.19939550310211	-0.33928160111011607	-0.002047311682507491	-0.011816303943070317	chr17	6874900	6874948	49	+	27	31	12	22	40	16	24	26	17	24	28	15	c(""ENSMUST00000124894.2"", ""ENSMUST00000138598.8"", ""ENSMUST00000092966.5"")	Dynlt1c	dynein light chain Tctex-type 1C [Source:MGI Symbol;Acc:MGI:3807476]	17	protein_coding
ENSMUSG00000000579.15	E011	67.74536868125473	0.02355398497108506	0.7986828678108395	0.37148746236231256	0.7188155041603271	14.654112405236035	12.92812769530238	13.225333321913382	13.048844674769015	-0.3716304403476487	-0.3044077721071581	-0.34415082903124805	chr17	6874949	6877078	2130	+	69	98	61	56	94	55	76	75	60	40	83	51	c(""ENSMUST00000138598.8"", ""ENSMUST00000092966.5"")	Dynlt1c	dynein light chain Tctex-type 1C [Source:MGI Symbol;Acc:MGI:3807476]	17	protein_coding
ENSMUSG00000000579.15	E012	4.38683408732095	0.0899960004519406	6.641136002541771	0.009965037123286648	NA	3.6755554208685197	3.8042985680929604	1.3222868536789036	4.3369269489495395	0.09954066512840232	-2.9523493988362293	0.4785457148030825	chr17	6877079	6877173	95	+	4	3	7	0	2	0	7	4	7	1	9	9	ENSMUST00000138598.8	Dynlt1c	dynein light chain Tctex-type 1C [Source:MGI Symbol;Acc:MGI:3807476]	17	protein_coding
ENSMUSG00000000581.9	E001	48.7365550228416	0.04820600572392361	4.148063723074642	0.041682161859488774	0.29848361152832364	9.330130281503358	13.105771613998144	11.989856340870205	11.332459437655757	0.9983740089180921	0.7356828914268121	0.5697355862612898	chr11	17207579	17207591	13	+	32	19	30	27	82	75	85	81	46	52	61	24	ENSMUST00000131227.2	C1d	C1D nuclear receptor co-repressor [Source:MGI Symbol;Acc:MGI:1927354]	11	protein_coding
ENSMUSG00000000581.9	E002	61.79969888040131	0.026432776056391064	4.552205424046235	0.032876373870011216	0.2703510614208298	10.473523372229508	14.268311430548195	13.462293341862079	13.252967125350096	0.9119680909973598	0.7394708625751152	0.6930727483095103	chr11	17207592	17207593	2	+	37	25	41	38	101	93	104	91	58	64	80	46	c(""ENSMUST00000131227.2"", ""ENSMUST00000135568.2"")	C1d	C1D nuclear receptor co-repressor [Source:MGI Symbol;Acc:MGI:1927354]	11	protein_coding
ENSMUSG00000000581.9	E003	208.76597219871383	0.007793964266572743	2.024541516511249	0.15477562946169546	0.5133541629363123	21.39197810054239	23.960482527226915	23.609172611636282	23.61455745252266	0.35152613855708914	0.3054185550629267	0.3061296841075887	chr11	17207594	17207658	65	+	139	148	167	155	287	306	320	257	178	214	225	200	c(""ENSMUST00000000594.9"", ""ENSMUST00000131227.2"", ""ENSMUST00000135568.2"")	C1d	C1D nuclear receptor co-repressor [Source:MGI Symbol;Acc:MGI:1927354]	11	protein_coding
ENSMUSG00000000581.9	E004	12.752740796220788	0.09639202388364308	1.7515412712461966	0.18568309037651282	NA	6.190730862195167	5.676776571085611	4.915683094855723	6.688926329834658	-0.2513685224427671	-0.6684379565502176	0.22468979117472276	chr11	17207688	17208007	320	+	17	11	7	14	6	9	17	4	18	11	24	13	ENSMUST00000156784.2	C1d	C1D nuclear receptor co-repressor [Source:MGI Symbol;Acc:MGI:1927354]	11	protein_coding
ENSMUSG00000000581.9	E005	470.70750077926004	0.0010469913844034914	2.118467510746143	0.14553210088140883	0.500881090604295	32.77238863459192	33.69857984721715	33.7680107045729	33.19370673216157	0.09307239331891104	0.0999734462929478	0.04257502011099845	chr11	17212648	17212794	147	+	365	366	434	431	622	595	665	535	414	438	462	470	c(""ENSMUST00000000594.9"", ""ENSMUST00000135568.2"", ""ENSMUST00000131227.2"", ""ENSMUST00000156784.2"")	C1d	C1D nuclear receptor co-repressor [Source:MGI Symbol;Acc:MGI:1927354]	11	protein_coding
ENSMUSG00000000581.9	E006	1.9114724137651347	0.06851527118296302	2.991182206228018	0.08371902839609767	NA	1.0395239649996029	3.514638197639215	1.8071523883573093	2.1687714902224258	3.517297829564877	1.5960539720152462	2.122678808967592	chr11	17212795	17212910	116	+	1	0	0	1	2	1	7	4	4	1	3	1	ENSMUST00000131227.2	C1d	C1D nuclear receptor co-repressor [Source:MGI Symbol;Acc:MGI:1927354]	11	protein_coding
ENSMUSG00000000581.9	E007	439.4364742250953	5.850749725104447e-4	0.5415072698882	0.46180873540274736	0.7800028793146727	32.29035760222446	32.52567123032152	32.5231495897643	32.065971953336	0.02409158744512041	0.02383411062619878	-0.023095455972702794	chr11	17213609	17213620	12	+	365	356	405	408	556	545	585	497	403	403	412	451	c(""ENSMUST00000135568.2"", ""ENSMUST00000000594.9"", ""ENSMUST00000156784.2"")	C1d	C1D nuclear receptor co-repressor [Source:MGI Symbol;Acc:MGI:1927354]	11	protein_coding
ENSMUSG00000000581.9	E008	530.1902106442427	4.922092044777212e-4	0.01588596777421003	0.8997006190463419	0.9703415074367167	35.17273503736543	35.160176629523846	35.062648384720035	34.912832472296344	-0.001211361010804879	-0.01062925656058944	-0.025132803768199707	chr11	17213621	17213675	55	+	431	444	499	509	642	645	715	583	483	497	483	562	c(""ENSMUST00000135568.2"", ""ENSMUST00000000594.9"", ""ENSMUST00000156784.2"", ""ENSMUST00000130330.2"")	C1d	C1D nuclear receptor co-repressor [Source:MGI Symbol;Acc:MGI:1927354]	11	protein_coding
ENSMUSG00000000581.9	E009	13.13681970887389	0.012857667547535449	0.011050362138718128	0.9162800319280163	NA	6.194187106642161	5.825794550358395	6.309552290945092	5.8080932242800145	-0.177858929511312	0.0535511033804319	-0.18668301647567276	chr11	17213676	17213950	275	+	6	13	17	13	16	20	14	18	9	10	13	13	ENSMUST00000130330.2	C1d	C1D nuclear receptor co-repressor [Source:MGI Symbol;Acc:MGI:1927354]	11	protein_coding
ENSMUSG00000000581.9	E010	579.0554156734331	4.905972691477291e-4	0.332831699310816	0.5639964191780302	0.8362960017271882	36.47327854552847	36.24364681084381	36.33618143784575	36.560502388124604	-0.021636355625897608	-0.012906114432791327	0.008193588822306808	chr11	17213951	17214006	56	+	446	500	552	571	697	685	755	629	528	563	536	620	c(""ENSMUST00000135568.2"", ""ENSMUST00000000594.9"", ""ENSMUST00000156784.2"", ""ENSMUST00000130330.2"")	C1d	C1D nuclear receptor co-repressor [Source:MGI Symbol;Acc:MGI:1927354]	11	protein_coding
ENSMUSG00000000581.9	E011	10.945571697319771	0.016307088255058805	0.12070020991143338	0.7282762928415594	NA	5.276144174164628	5.596527000015271	5.195204577869546	5.886621583465825	0.17083421696345624	-0.044786560834659817	0.31735655777321803	chr11	17214007	17214294	288	+	7	9	10	13	6	14	16	15	7	10	13	14	ENSMUST00000135568.2	C1d	C1D nuclear receptor co-repressor [Source:MGI Symbol;Acc:MGI:1927354]	11	protein_coding
ENSMUSG00000000581.9	E012	536.4337519117539	6.209940141555182e-4	1.1833902105650793	0.27666689525294397	0.64374741493904	35.72720391097799	34.965879381589545	35.041545690442305	35.21166985327703	-0.0731723934907329	-0.06584959686242442	-0.04942645894591102	chr11	17216531	17216560	30	+	430	483	513	536	652	604	681	578	496	507	486	580	c(""ENSMUST00000000594.9"", ""ENSMUST00000156784.2"", ""ENSMUST00000130330.2"")	C1d	C1D nuclear receptor co-repressor [Source:MGI Symbol;Acc:MGI:1927354]	11	protein_coding
ENSMUSG00000000581.9	E013	495.73326146582474	0.0024775314375348866	1.345928935762288	0.2459910885921361	0.6151391233420167	34.633422451099065	33.60562912897862	33.827336494757915	34.2768129744114	-0.10132104391700025	-0.07927644483767082	-0.034905179996476576	chr11	17216561	17216624	64	+	391	471	463	510	625	512	629	505	462	492	431	551	c(""ENSMUST00000000594.9"", ""ENSMUST00000156784.2"")	C1d	C1D nuclear receptor co-repressor [Source:MGI Symbol;Acc:MGI:1927354]	11	protein_coding
ENSMUSG00000000581.9	E014	757.4971506233757	0.0017613274839448495	2.750354886979892	0.09723284471736168	0.4248251063083511	41.58538019137208	40.11187953661491	40.31101453841707	40.72262777862406	-0.12846659844947972	-0.11093051144100308	-0.07485926598249293	chr11	17216625	17219176	2552	+	637	713	705	730	946	833	942	752	735	762	662	801	ENSMUST00000000594.9	C1d	C1D nuclear receptor co-repressor [Source:MGI Symbol;Acc:MGI:1927354]	11	protein_coding
ENSMUSG00000000594.8	E001	96.54975400742552	0.004307553836761881	1.8001676236435742	0.17969223131901474	0.5445395312605672	15.568864873817006	16.27431749867928	16.59722204524232	15.735983867792356	0.1325982758337343	0.19152247886667517	0.03190949507149199	chr11	54988941	54989070	130	+	73	79	75	74	122	137	166	127	94	87	87	80	ENSMUST00000000608.8	Gm2a	GM2 ganglioside activator protein [Source:MGI Symbol;Acc:MGI:95762]	11	protein_coding
ENSMUSG00000000594.8	E002	172.50085471246902	0.0016315086979812197	0.0017788134942122724	0.9663584087614218	0.9910514298816177	21.134494620650003	20.8780631136365	21.430935470693413	21.20411169919049	-0.037480475838190586	0.042833018117804045	0.010106236414099357	chr11	54994413	54994574	162	+	140	160	131	158	202	208	273	216	163	140	177	159	ENSMUST00000000608.8	Gm2a	GM2 ganglioside activator protein [Source:MGI Symbol;Acc:MGI:95762]	11	protein_coding
ENSMUSG00000000594.8	E003	171.55241895957036	0.004215139685542885	0.7108076736544433	0.3991758141567968	0.738508725119426	21.29955895156533	20.750504680821123	20.859246184421593	21.45028821296131	-0.08019100422718939	-0.06416165972879728	0.021696282956482627	chr11	54999724	54999906	183	+	148	155	134	171	166	197	266	210	167	139	190	159	ENSMUST00000000608.8	Gm2a	GM2 ganglioside activator protein [Source:MGI Symbol;Acc:MGI:95762]	11	protein_coding
ENSMUSG00000000594.8	E004	876.9315260066908	0.003773769556284966	0.002374029708875014	0.961139236817633	0.9894988722428378	43.315334690474316	43.54880915615054	42.59339099931607	42.983693255982246	0.019593072533453437	-0.06099449184408279	-0.027941565162276305	chr11	55000204	55003855	3652	+	710	732	769	733	1037	959	1317	1116	1019	697	814	878	ENSMUST00000000608.8	Gm2a	GM2 ganglioside activator protein [Source:MGI Symbol;Acc:MGI:95762]	11	protein_coding
ENSMUSG00000000600.16	E001	5.265373517491387	0.22059386368631742	0.36336775948387867	0.546641791204299	NA	2.892654127212154	3.86752385904245	4.315505839685073	4.005276021519649	0.8394307232110663	1.1564472092753717	0.9406437055321071	chr5	3853184	3853184	1	+	2	4	2	1	14	9	2	11	4	10	4	2	c(""ENSMUST00000199845.5"", ""ENSMUST00000080085.9"")	Krit1	KRIT1, ankyrin repeat containing [Source:MGI Symbol;Acc:MGI:1930618]	5	protein_coding
ENSMUSG00000000600.16	E002	7.140270430510968	0.1529467300547164	0.3993611579592198	0.5274193660001323	NA	3.7038064296718716	4.553482031337069	4.770270863529248	4.592621665916795	0.5974110469506444	0.7320416883673917	0.6221824639719342	chr5	3853185	3853188	4	+	5	4	4	3	15	11	5	13	6	14	5	2	c(""ENSMUST00000199475.2"", ""ENSMUST00000080085.9"", ""ENSMUST00000199845.5"")	Krit1	KRIT1, ankyrin repeat containing [Source:MGI Symbol;Acc:MGI:1930618]	5	protein_coding
ENSMUSG00000000600.16	E003	7.657323576211549	0.13672269793920327	0.6877550012795268	0.4069290392614758	NA	3.9643014772154004	4.881911135253532	4.863316155341423	4.588281007858143	0.6024802386176686	0.5914305064441425	0.422905981450711	chr5	3853189	3853189	1	+	5	2	8	4	15	11	8	13	7	14	5	2	c(""ENSMUST00000199475.2"", ""ENSMUST00000080085.9"", ""ENSMUST00000200577.5"", ""ENSMUST00000199845.5"")	Krit1	KRIT1, ankyrin repeat containing [Source:MGI Symbol;Acc:MGI:1930618]	5	protein_coding
ENSMUSG00000000600.16	E004	113.1767401163619	0.008948804482535226	5.5625813049579165	0.018348340864786462	0.213764893785447	14.994008053750122	18.551317404126095	17.777535651067154	17.89462137609658	0.6393841937321998	0.5105435778002594	0.5303630409005269	chr5	3853190	3853404	215	+	46	95	82	121	140	148	180	125	129	117	134	92	c(""ENSMUST00000199845.5"", ""ENSMUST00000200386.5"", ""ENSMUST00000199475.2"", ""ENSMUST00000080085.9"", ""ENSMUST00000200577.5"")	Krit1	KRIT1, ankyrin repeat containing [Source:MGI Symbol;Acc:MGI:1930618]	5	protein_coding
ENSMUSG00000000600.16	E005	123.0389063807465	0.009677853544063695	6.9029793842641425	0.008605222519514618	0.15591649218715284	15.352204297518398	19.646260771784938	18.368308358901373	18.6489233673844	0.7432211546341643	0.5389482142497943	0.5848777498849618	chr5	3853405	3853483	79	+	41	101	93	144	145	147	210	135	146	117	147	111	c(""ENSMUST00000171023.8"", ""ENSMUST00000199845.5"", ""ENSMUST00000200386.5"", ""ENSMUST00000199475.2"", ""ENSMUST00000080085.9"", ""ENSMUST00000200577.5"")	Krit1	KRIT1, ankyrin repeat containing [Source:MGI Symbol;Acc:MGI:1930618]	5	protein_coding
ENSMUSG00000000600.16	E006	18.216536996462573	0.029843538363509434	0.35999313378266606	0.5485100488457834	NA	7.655694306535793	6.247138232097697	7.474044307271257	6.90663192934241	-0.5908251466246095	-0.06987043762844536	-0.2994128872554649	chr5	3853484	3853598	115	+	9	18	30	16	22	32	19	11	17	20	18	11	c(""ENSMUST00000199475.2"", ""ENSMUST00000200577.5"")	Krit1	KRIT1, ankyrin repeat containing [Source:MGI Symbol;Acc:MGI:1930618]	5	protein_coding
ENSMUSG00000000600.16	E007	44.72395547158027	0.007290603613394527	3.9750734999148847	0.04617843794651793	NA	12.661366496634145	9.202088327588186	11.582219608998372	10.456799621819854	-0.936791603053436	-0.26257057169324405	-0.5627558989880326	chr5	3853599	3854239	641	+	38	50	69	37	60	73	44	27	32	39	35	40	ENSMUST00000199475.2	Krit1	KRIT1, ankyrin repeat containing [Source:MGI Symbol;Acc:MGI:1930618]	5	protein_coding
ENSMUSG00000000600.16	E008	16.597670089319028	0.031476971612418754	0.26316619477108816	0.607953233256853	NA	6.794190059424281	6.733969426899392	7.052069101301811	6.36155640763954	-0.025861454987732735	0.10824670905700273	-0.1910498451291449	chr5	3854240	3854426	187	+	18	9	17	17	18	27	17	17	20	11	8	23	c(""ENSMUST00000199475.2"", ""ENSMUST00000198079.2"")	Krit1	KRIT1, ankyrin repeat containing [Source:MGI Symbol;Acc:MGI:1930618]	5	protein_coding
ENSMUSG00000000600.16	E009	32.61865266233487	0.01902446586906957	6.303066186319484e-5	0.9936655132368969	NA	9.540507247426888	9.138290812312647	9.747689025383892	9.292486184706647	-0.12587342537889246	0.0628341940854833	-0.07699129081245282	chr5	3854427	3855292	866	+	26	23	39	35	32	52	33	24	43	26	25	39	ENSMUST00000199475.2	Krit1	KRIT1, ankyrin repeat containing [Source:MGI Symbol;Acc:MGI:1930618]	5	protein_coding
ENSMUSG00000000600.16	E010	66.20561993630959	0.0107405364661555	0.3991481791758247	0.5275295007479001	0.8173150088866726	13.968719289003488	13.207828237782437	13.116158099933443	13.169842047492281	-0.1659773356364136	-0.18658295144195058	-0.17449932276013413	chr5	3855293	3856418	1126	+	61	60	70	54	70	95	80	50	83	54	53	76	c(""ENSMUST00000196098.2"", ""ENSMUST00000199475.2"")	Krit1	KRIT1, ankyrin repeat containing [Source:MGI Symbol;Acc:MGI:1930618]	5	protein_coding
ENSMUSG00000000600.16	E011	75.44485801051775	0.002125239628495009	2.5914690435889725	0.10744064322591557	0.4428374444835631	13.40564600140668	15.352896607823183	13.99393454845314	14.24774450842915	0.4031516846858718	0.12732354255145406	0.18069957555139382	chr5	3856419	3856464	46	+	47	72	57	83	79	87	123	82	88	60	72	83	c(""ENSMUST00000196098.2"", ""ENSMUST00000171023.8"", ""ENSMUST00000199845.5"", ""ENSMUST00000199475.2"", ""ENSMUST00000200386.5"", ""ENSMUST00000198079.2"")	Krit1	KRIT1, ankyrin repeat containing [Source:MGI Symbol;Acc:MGI:1930618]	5	protein_coding
ENSMUSG00000000600.16	E012	165.41258564630797	0.0062936129292147855	0.8157610037912377	0.36642247107123943	0.7151458955388897	19.878372064566662	21.995628995043887	20.33818545387554	20.927122670925783	0.3106092092996464	0.06986089905681148	0.15732053653033162	chr5	3856465	3856568	104	+	114	161	124	183	162	195	313	146	174	140	164	176	c(""ENSMUST00000196098.2"", ""ENSMUST00000171023.8"", ""ENSMUST00000199845.5"", ""ENSMUST00000200386.5"", ""ENSMUST00000199475.2"", ""ENSMUST00000080085.9"", ""ENSMUST00000198079.2"", ""ENSMUST00000200577.5"")	Krit1	KRIT1, ankyrin repeat containing [Source:MGI Symbol;Acc:MGI:1930618]	5	protein_coding
ENSMUSG00000000600.16	E013	16.060553140663895	0.05760689524065485	1.7693458668188669	0.18346305388799758	NA	5.755699355126225	7.133210192796838	7.2079484599823616	6.628502321295045	0.6228834404270898	0.6531849627442239	0.4096745055534652	chr5	3856569	3857298	730	+	5	20	7	9	27	30	28	19	15	8	13	25	c(""ENSMUST00000196098.2"", ""ENSMUST00000199475.2"")	Krit1	KRIT1, ankyrin repeat containing [Source:MGI Symbol;Acc:MGI:1930618]	5	protein_coding
ENSMUSG00000000600.16	E014	180.56663402949735	0.00980672980269754	0.16243516671590896	0.6869243426812763	0.8928730847106175	21.361965975540855	21.915955719560827	21.097530141960235	22.252439710248964	0.07889327993429696	-0.03829219923285798	0.1259665442292448	chr5	3857299	3857458	160	+	137	198	129	193	156	234	299	153	175	147	186	216	c(""ENSMUST00000196098.2"", ""ENSMUST00000171023.8"", ""ENSMUST00000199845.5"", ""ENSMUST00000200386.5"", ""ENSMUST00000199475.2"", ""ENSMUST00000080085.9"", ""ENSMUST00000198079.2"", ""ENSMUST00000200577.5"")	Krit1	KRIT1, ankyrin repeat containing [Source:MGI Symbol;Acc:MGI:1930618]	5	protein_coding
ENSMUSG00000000600.16	E015	186.50828166202578	0.0055298510516709285	0.7105446865132308	0.3992630484670695	0.7385165452382828	21.043652654340548	22.10943074116446	22.565694962667052	22.2481668140981	0.15218187428433616	0.21538382098576925	0.1715184323180674	chr5	3859636	3859709	74	+	142	170	137	202	200	275	311	167	161	150	186	212	c(""ENSMUST00000196098.2"", ""ENSMUST00000171023.8"", ""ENSMUST00000199845.5"", ""ENSMUST00000200386.5"", ""ENSMUST00000199475.2"", ""ENSMUST00000080085.9"", ""ENSMUST00000198079.2"", ""ENSMUST00000200577.5"")	Krit1	KRIT1, ankyrin repeat containing [Source:MGI Symbol;Acc:MGI:1930618]	5	protein_coding
ENSMUSG00000000600.16	E016	139.10431775062517	0.0023897171471017344	2.358526895062681	0.12459980019449132	0.4701647777189715	18.183573235734897	19.217083417765124	20.00213521541096	19.26166567958755	0.16762660545958674	0.28961663771962165	0.17467287692058875	chr5	3859710	3859728	19	+	92	128	111	161	161	202	225	129	117	107	146	150	c(""ENSMUST00000196098.2"", ""ENSMUST00000171023.8"", ""ENSMUST00000199845.5"", ""ENSMUST00000200386.5"", ""ENSMUST00000199475.2"", ""ENSMUST00000080085.9"", ""ENSMUST00000200577.5"")	Krit1	KRIT1, ankyrin repeat containing [Source:MGI Symbol;Acc:MGI:1930618]	5	protein_coding
ENSMUSG00000000600.16	E017	4.868771833508582	0.0491518349023509	0.06417026190223396	0.8000221021195757	NA	4.579637751231715	3.027208747278536	3.9197443657272544	2.7891756076032124	-1.1969954645654213	-0.45013737979310653	-1.4335879705577554	chr5	3859729	3861255	1527	+	7	6	7	6	3	10	4	6	1	2	5	1	ENSMUST00000196098.2	Krit1	KRIT1, ankyrin repeat containing [Source:MGI Symbol;Acc:MGI:1930618]	5	protein_coding
ENSMUSG00000000600.16	E018	205.3156253687754	0.0017758706707622586	0.06797349038970424	0.7943105536465359	0.9353083946095166	22.433150471306647	22.73715708307067	23.453169800250834	23.43454655916264	0.04171045104247462	0.13808297354696197	0.13560852061091921	chr5	3861256	3861385	130	+	137	194	186	230	229	277	313	197	163	170	208	234	c(""ENSMUST00000196098.2"", ""ENSMUST00000171023.8"", ""ENSMUST00000199845.5"", ""ENSMUST00000200386.5"", ""ENSMUST00000199475.2"", ""ENSMUST00000080085.9"", ""ENSMUST00000200577.5"")	Krit1	KRIT1, ankyrin repeat containing [Source:MGI Symbol;Acc:MGI:1930618]	5	protein_coding
ENSMUSG00000000600.16	E019	1.4085154084650038	0.09474704312040007	0.003663026982877682	0.9517391411442457	NA	1.7683352614521368	1.8224442865559354	2.196050525500695	2.20142252019113	0.08700700087145577	0.625398623851574	0.632453279230344	chr5	3861386	3861509	124	+	0	1	2	1	3	2	2	0	2	1	1	3	c(""ENSMUST00000196098.2"", ""ENSMUST00000199475.2"")	Krit1	KRIT1, ankyrin repeat containing [Source:MGI Symbol;Acc:MGI:1930618]	5	protein_coding
ENSMUSG00000000600.16	E020	1.3308111767131166	0.14127670973078205	0.10056839182021804	0.7511486049497799	NA	1.4432725140333815	2.028058128573278	1.549114806142967	2.6072728841508734	0.9819412765147624	0.204267878512087	1.7073960864113207	chr5	3861510	3861716	207	+	0	0	2	0	3	0	3	0	2	2	2	3	ENSMUST00000199475.2	Krit1	KRIT1, ankyrin repeat containing [Source:MGI Symbol;Acc:MGI:1930618]	5	protein_coding
ENSMUSG00000000600.16	E021	268.0184822291759	0.004328757042416158	0.17084626760725996	0.6793607955130271	0.889798345372313	26.34454153047561	25.67825331701141	26.080774470198335	25.925168196132233	-0.0811270525526151	-0.03191143528952445	-0.05086218947611165	chr5	3862332	3862575	244	+	187	263	285	295	297	333	405	280	195	212	267	284	c(""ENSMUST00000171023.8"", ""ENSMUST00000199845.5"", ""ENSMUST00000200386.5"", ""ENSMUST00000080085.9"", ""ENSMUST00000200577.5"")	Krit1	KRIT1, ankyrin repeat containing [Source:MGI Symbol;Acc:MGI:1930618]	5	protein_coding
ENSMUSG00000000600.16	E022	146.90869599865383	0.009166046998417639	0.9276421579259022	0.33547635927151775	0.6928946485059361	20.56552599618155	19.405570304401166	19.16451580823086	19.512217777844327	-0.17723923075006187	-0.21525750263022037	-0.16055427591182259	chr5	3862742	3862777	36	+	100	163	169	159	135	182	228	156	100	107	158	150	c(""ENSMUST00000171023.8"", ""ENSMUST00000199845.5"", ""ENSMUST00000200386.5"", ""ENSMUST00000080085.9"", ""ENSMUST00000200577.5"")	Krit1	KRIT1, ankyrin repeat containing [Source:MGI Symbol;Acc:MGI:1930618]	5	protein_coding
ENSMUSG00000000600.16	E023	187.85149061168224	0.008076672295290337	0.07666016112125362	0.7818755411084749	0.9305939815189608	22.66408099977059	22.295315447352465	21.63251696514692	21.697447530677124	-0.05080110424198825	-0.14397166550216323	-0.13473512632079476	chr5	3862778	3862857	80	+	121	203	208	207	176	232	285	215	146	127	191	203	c(""ENSMUST00000171023.8"", ""ENSMUST00000197742.2"", ""ENSMUST00000199845.5"", ""ENSMUST00000200386.5"", ""ENSMUST00000080085.9"", ""ENSMUST00000200577.5"")	Krit1	KRIT1, ankyrin repeat containing [Source:MGI Symbol;Acc:MGI:1930618]	5	protein_coding
ENSMUSG00000000600.16	E024	8.654147193764462	0.06612148697791183	0.4837271490940793	0.4867389040259539	NA	5.32459633010204	4.513004555233962	4.808179833534979	4.825733551102374	-0.4788608845843001	-0.29547216222931993	-0.28492149198388095	chr5	3862858	3863050	193	+	10	6	11	4	6	19	6	10	8	8	5	11	ENSMUST00000197742.2	Krit1	KRIT1, ankyrin repeat containing [Source:MGI Symbol;Acc:MGI:1930618]	5	protein_coding
ENSMUSG00000000600.16	E025	218.98261457250905	0.00595993392147879	1.0723675574397475	0.3004112823954492	0.6632747554056726	23.299388177629496	24.64126326686221	23.572796328284582	23.29144683088039	0.17499394077516772	0.03633815991014888	-0.0010609103779080087	chr5	3863051	3863194	144	+	144	226	192	252	238	250	357	254	191	143	220	244	c(""ENSMUST00000171023.8"", ""ENSMUST00000197742.2"", ""ENSMUST00000199845.5"", ""ENSMUST00000080085.9"", ""ENSMUST00000200577.5"")	Krit1	KRIT1, ankyrin repeat containing [Source:MGI Symbol;Acc:MGI:1930618]	5	protein_coding
ENSMUSG00000000600.16	E026	10.306220864206479	0.049825608515863984	0.4309694512361375	0.5115136363467288	NA	4.095663027264067	5.327094118462057	5.592749788230037	6.186701602993011	0.7609641600211638	0.9019972393525357	1.194705715577173	chr5	3863272	3863419	148	+	5	8	3	9	9	21	13	8	13	7	9	24	c(""ENSMUST00000197742.2"", ""ENSMUST00000200577.5"")	Krit1	KRIT1, ankyrin repeat containing [Source:MGI Symbol;Acc:MGI:1930618]	5	protein_coding
ENSMUSG00000000600.16	E027	34.19445534015173	0.05514591844166316	0.19294831627649955	0.6604740046840168	NA	8.844612655474734	10.38604586771163	9.325325834126687	10.16770746841651	0.46982441406852704	0.15455935382093955	0.4075709145004627	chr5	3865691	3868526	2836	+	19	18	39	33	53	23	43	53	33	17	33	60	ENSMUST00000197611.2	Krit1	KRIT1, ankyrin repeat containing [Source:MGI Symbol;Acc:MGI:1930618]	5	protein_coding
ENSMUSG00000000600.16	E028	185.0754390857309	0.004421917217713888	8.221181768235397	0.004140422827237828	0.11366472888792978	20.765676389441126	23.003266657784536	22.75727323264796	21.057876014709976	0.31577057142284115	0.28239574836398695	0.042878664347351325	chr5	3868527	3868569	43	+	111	179	149	241	221	224	314	195	182	121	171	196	c(""ENSMUST00000197611.2"", ""ENSMUST00000171023.8"", ""ENSMUST00000197742.2"", ""ENSMUST00000199845.5"", ""ENSMUST00000200386.5"", ""ENSMUST00000080085.9"", ""ENSMUST00000200577.5"")	Krit1	KRIT1, ankyrin repeat containing [Source:MGI Symbol;Acc:MGI:1930618]	5	protein_coding
ENSMUSG00000000600.16	E029	217.87609981008353	0.002104836894667914	3.454851640833965	0.06306639444274457	0.3548105113923193	22.944018937051908	23.980356473768737	24.330105382502765	23.28251648672365	0.13762590107917827	0.18293025479502578	0.04552718563809943	chr5	3868570	3868683	114	+	137	222	184	249	287	261	316	216	219	161	199	244	c(""ENSMUST00000197611.2"", ""ENSMUST00000171023.8"", ""ENSMUST00000199845.5"", ""ENSMUST00000200386.5"", ""ENSMUST00000080085.9"", ""ENSMUST00000200577.5"")	Krit1	KRIT1, ankyrin repeat containing [Source:MGI Symbol;Acc:MGI:1930618]	5	protein_coding
ENSMUSG00000000600.16	E030	2.6834965945791467	0.09988713382212053	1.1386488605034515	0.2859380112004924	NA	2.530625455176093	1.583654512592659	3.098909672967096	3.267667949060339	-1.3532993849580572	0.5852121289330101	0.7384414240771779	chr5	3868684	3869309	626	+	5	0	1	2	6	4	1	0	2	3	4	4	ENSMUST00000197611.2	Krit1	KRIT1, ankyrin repeat containing [Source:MGI Symbol;Acc:MGI:1930618]	5	protein_coding
ENSMUSG00000000600.16	E031	199.57427319464935	0.003530247567024064	0.02884479069388135	0.8651379015137383	0.9590154244599892	22.466184324036803	22.404599371046984	23.077860330642835	22.75159284900346	-0.00849826736533199	0.08333203490530572	0.0391231528079663	chr5	3869310	3869417	108	+	148	198	172	210	277	225	277	172	200	180	189	204	c(""ENSMUST00000197611.2"", ""ENSMUST00000171023.8"", ""ENSMUST00000199845.5"", ""ENSMUST00000200386.5"", ""ENSMUST00000080085.9"", ""ENSMUST00000200577.5"")	Krit1	KRIT1, ankyrin repeat containing [Source:MGI Symbol;Acc:MGI:1930618]	5	protein_coding
ENSMUSG00000000600.16	E032	0.7893649250180171	0.5146279009583593	0.05886876940434149	0.8082929129939052	NA	1.0366700990578153	0.8981956544597693	2.179139660646655	1.416796016379564	-0.41376727194397	2.1443831709829637	0.9015483061734645	chr5	3869418	3869952	535	+	1	0	0	1	5	0	1	0	0	2	0	0	ENSMUST00000197611.2	Krit1	KRIT1, ankyrin repeat containing [Source:MGI Symbol;Acc:MGI:1930618]	5	protein_coding
ENSMUSG00000000600.16	E033	220.26234535250978	0.0032957285759465716	1.6457283446458746	0.19954132480960246	0.5667412743206195	23.77921032599326	23.35989709267082	23.314510682968447	24.494732350888896	-0.05546120746893113	-0.06151522944016197	0.09274852568121617	chr5	3872087	3872243	157	+	174	210	201	203	286	240	303	188	219	211	227	234	c(""ENSMUST00000171023.8"", ""ENSMUST00000199845.5"", ""ENSMUST00000200386.5"", ""ENSMUST00000080085.9"", ""ENSMUST00000200577.5"")	Krit1	KRIT1, ankyrin repeat containing [Source:MGI Symbol;Acc:MGI:1930618]	5	protein_coding
ENSMUSG00000000600.16	E034	72.21453512009148	0.015344224116273128	0.05865198929865301	0.8086393527562239	0.940404570108001	13.959902010092705	14.961058503557567	12.824438038767596	14.181559261445074	0.20595358251898244	-0.2512062229333214	0.04677072846185304	chr5	3872244	3873157	914	+	48	70	74	49	95	66	110	69	97	41	80	94	ENSMUST00000199845.5	Krit1	KRIT1, ankyrin repeat containing [Source:MGI Symbol;Acc:MGI:1930618]	5	protein_coding
ENSMUSG00000000600.16	E035	65.06626647199883	0.0030163507909715674	6.838498414102105	0.008921379948396691	0.15785877994200503	13.65601238346224	13.596614530292896	11.563153893238209	14.275073108221932	-0.012919236551472757	-0.4911503691935373	0.13157204968769243	chr5	3873158	3873633	476	+	46	63	74	41	68	60	95	59	74	55	81	80	c(""ENSMUST00000199234.2"", ""ENSMUST00000199845.5"")	Krit1	KRIT1, ankyrin repeat containing [Source:MGI Symbol;Acc:MGI:1930618]	5	protein_coding
ENSMUSG00000000600.16	E036	223.85181622171646	0.002700182666689466	1.6796561921142938	0.19497014275419694	0.5619587917724223	23.61213176377437	23.33856187342967	23.697292353086652	25.00095280623843	-0.03630767915207134	0.011229053546797374	0.17899327692865352	chr5	3873634	3873785	152	+	165	183	229	196	276	284	282	212	212	219	226	258	c(""ENSMUST00000171023.8"", ""ENSMUST00000199234.2"", ""ENSMUST00000199845.5"", ""ENSMUST00000200386.5"", ""ENSMUST00000080085.9"", ""ENSMUST00000200577.5"")	Krit1	KRIT1, ankyrin repeat containing [Source:MGI Symbol;Acc:MGI:1930618]	5	protein_coding
ENSMUSG00000000600.16	E037	8.087934137071251	0.0647577461161408	3.046074073978076	0.08093256306375096	NA	4.5823535389788645	3.7696376616638787	4.280703672245949	5.997375752589761	-0.56476547174762	-0.19704860698043225	0.7796593312519882	chr5	3873786	3875071	1286	+	7	7	6	3	10	10	6	7	4	11	21	5	ENSMUST00000199234.2	Krit1	KRIT1, ankyrin repeat containing [Source:MGI Symbol;Acc:MGI:1930618]	5	protein_coding
ENSMUSG00000000600.16	E038	61.23251294892034	0.015088631630732728	2.7727815872525525	0.09587941580407243	0.42245990000949035	12.789958374437262	12.642528040541379	11.805966326670116	14.194487307427309	-0.034245082360495616	-0.23610391879444936	0.3086380864095313	chr5	3877538	3880603	3066	+	45	48	67	61	66	48	82	40	74	53	87	74	ENSMUST00000200004.2	Krit1	KRIT1, ankyrin repeat containing [Source:MGI Symbol;Acc:MGI:1930618]	5	protein_coding
ENSMUSG00000000600.16	E039	11.774335434374223	0.016526973888399906	0.16760044236002614	0.6822532349138941	NA	6.286558764031682	5.769597207143832	5.382443454465019	5.38275792019617	-0.24892096655100548	-0.45025501878039353	-0.4500857289226303	chr5	3880604	3880605	2	+	9	10	19	10	10	16	14	16	10	5	11	14	c(""ENSMUST00000200004.2"", ""ENSMUST00000199845.5"")	Krit1	KRIT1, ankyrin repeat containing [Source:MGI Symbol;Acc:MGI:1930618]	5	protein_coding
ENSMUSG00000000600.16	E040	279.019279544066	0.002054672327597678	1.3950856138501138	0.23754813517614246	0.6062823331661975	27.0504618580988	25.747173848041143	26.5465515623399	26.550735370761203	-0.15678909765902915	-0.059871181434308696	-0.05937028059966032	chr5	3880606	3880772	167	+	228	254	294	253	326	389	384	257	238	237	258	308	c(""ENSMUST00000171023.8"", ""ENSMUST00000200004.2"", ""ENSMUST00000199845.5"", ""ENSMUST00000200386.5"", ""ENSMUST00000080085.9"", ""ENSMUST00000200577.5"")	Krit1	KRIT1, ankyrin repeat containing [Source:MGI Symbol;Acc:MGI:1930618]	5	protein_coding
ENSMUSG00000000600.16	E041	10.407045799485283	0.025113200240751078	0.8190717028136305	0.3654517179555538	NA	5.403504491306649	4.841059074150195	5.361701430168381	5.822303111552216	-0.3183671407202491	-0.02250441312683371	0.21638584822687967	chr5	3880773	3881018	246	+	7	11	10	5	16	15	9	5	14	11	10	14	ENSMUST00000200004.2	Krit1	KRIT1, ankyrin repeat containing [Source:MGI Symbol;Acc:MGI:1930618]	5	protein_coding
ENSMUSG00000000600.16	E042	226.9536112858154	0.0023794075508169216	0.42741047254108366	0.5132623331558046	0.8093949757383698	24.644158751463294	23.811064607801484	23.96481012889697	23.874665795510026	-0.10764899073067191	-0.08754507397306632	-0.09931909357757451	chr5	3881496	3881583	88	+	180	215	238	204	264	306	305	232	202	202	192	242	c(""ENSMUST00000171023.8"", ""ENSMUST00000199845.5"", ""ENSMUST00000200386.5"", ""ENSMUST00000080085.9"", ""ENSMUST00000200577.5"")	Krit1	KRIT1, ankyrin repeat containing [Source:MGI Symbol;Acc:MGI:1930618]	5	protein_coding
ENSMUSG00000000600.16	E043	346.11655417919053	0.0015147057613108666	1.6733718268708913	0.19580751407249528	0.5628610480765411	30.417665793502337	28.504469059866594	29.06281021639984	28.566317738825973	-0.21077433183300975	-0.1481421580320461	-0.20378875107855343	chr5	3882020	3882226	207	+	293	343	373	319	407	457	446	324	326	273	293	379	c(""ENSMUST00000171023.8"", ""ENSMUST00000199845.5"", ""ENSMUST00000200386.5"", ""ENSMUST00000080085.9"", ""ENSMUST00000200577.5"")	Krit1	KRIT1, ankyrin repeat containing [Source:MGI Symbol;Acc:MGI:1930618]	5	protein_coding
ENSMUSG00000000600.16	E044	193.22111889869242	0.0014466380626158	0.7414701432812194	0.3891903454389164	0.7316960070356253	23.664883671937886	21.79653680694352	22.33821203211224	21.43079382668371	-0.255053295370133	-0.17922186505656246	-0.30719030181469353	chr5	3886778	3886815	38	+	157	201	222	193	234	237	241	165	204	144	162	199	c(""ENSMUST00000199845.5"", ""ENSMUST00000080085.9"", ""ENSMUST00000200386.5"", ""ENSMUST00000200577.5"")	Krit1	KRIT1, ankyrin repeat containing [Source:MGI Symbol;Acc:MGI:1930618]	5	protein_coding
ENSMUSG00000000600.16	E045	214.63142739625175	0.0029656486955668485	0.0361081598164219	0.8492923048586418	0.9546483011704973	24.364852309590617	23.208609120377787	23.751484056064086	22.409301129817294	-0.1517654992788886	-0.07972627800466192	-0.2605119140155443	chr5	3886816	3886894	79	+	159	211	249	215	263	280	257	202	235	157	178	221	c(""ENSMUST00000199845.5"", ""ENSMUST00000080085.9"", ""ENSMUST00000200577.5"")	Krit1	KRIT1, ankyrin repeat containing [Source:MGI Symbol;Acc:MGI:1930618]	5	protein_coding
ENSMUSG00000000600.16	E046	292.89752681884636	0.006600329296629212	0.715139759221529	0.397742798680487	0.7376113631425553	28.432173075231134	26.96183487457948	26.39222505275528	26.257783459479967	-0.17011677363438693	-0.23804612418314974	-0.25425411423874245	chr5	3890874	3891284	411	+	238	296	335	263	326	366	324	278	348	223	287	274	c(""ENSMUST00000171023.8"", ""ENSMUST00000199845.5"", ""ENSMUST00000080085.9"", ""ENSMUST00000200577.5"")	Krit1	KRIT1, ankyrin repeat containing [Source:MGI Symbol;Acc:MGI:1930618]	5	protein_coding
ENSMUSG00000000600.16	E047	44.176214552643714	0.023206245816598678	0.42861861111930466	0.51266755429499	NA	11.356840429499783	11.315064389069306	10.098697174068064	11.000618633590776	-0.010833683359705581	-0.34449355423195893	-0.0936375763281525	chr5	3891285	3891359	75	+	38	51	36	38	49	41	43	41	68	31	54	42	c(""ENSMUST00000171023.8"", ""ENSMUST00000080085.9"", ""ENSMUST00000200577.5"")	Krit1	KRIT1, ankyrin repeat containing [Source:MGI Symbol;Acc:MGI:1930618]	5	protein_coding
ENSMUSG00000000600.16	E048	67.07018373256224	0.003334892932052059	0.1079668367018769	0.7424708430979474	0.9156603975340163	13.7028719849053	13.746427720857511	13.050930428648243	13.421122087227346	0.00940922083083251	-0.14433315538477665	-0.061558997786820946	chr5	3891360	3894303	2944	+	55	60	69	65	79	72	108	54	72	56	73	61	ENSMUST00000171023.8	Krit1	KRIT1, ankyrin repeat containing [Source:MGI Symbol;Acc:MGI:1930618]	5	protein_coding
ENSMUSG00000000600.16	E049	0	NA	NA	NA	NA	NA	NA	NA	NA	NA	NA	NA	chr5	3895483	3895564	82	+	0	0	0	0	0	0	0	0	0	0	0	0	ENSMUST00000200386.5	Krit1	KRIT1, ankyrin repeat containing [Source:MGI Symbol;Acc:MGI:1930618]	5	protein_coding
ENSMUSG00000000605.10	E001	2148.8048340460145	0.005579263122743718	5.042452983288911	0.024733443225634106	0.2403838586637603	62.74247385073727	58.449115979065716	59.16239674406764	59.78509834644484	-0.30458409700708344	-0.2533663860157187	-0.20886305190841803	chr7	7285308	7287053	1746	-	1725	2165	2199	2075	2727	2231	2922	2073	2191	1817	1983	2156	ENSMUST00000000619.8	Clcn4	chloride channel, voltage-sensitive 4 [Source:MGI Symbol;Acc:MGI:104571]	7	protein_coding
ENSMUSG00000000605.10	E002	261.88736685283266	0.0027730351841600636	1.676740558858853	0.19535811913816828	0.5624444804372986	25.605693495524562	26.68760313956936	25.355685431176497	25.206694302515672	0.13118115110096085	-0.030964077014481894	-0.049538095198493615	chr7	7287054	7287060	7	-	133	273	242	255	310	304	458	322	259	223	231	250	c(""ENSMUST00000000619.8"", ""ENSMUST00000210061.2"")	Clcn4	chloride channel, voltage-sensitive 4 [Source:MGI Symbol;Acc:MGI:104571]	7	protein_coding
ENSMUSG00000000605.10	E003	325.1202724618821	0.0021716619858167673	0.36866797308692867	0.5437312336379352	0.8258529108892554	28.67349228789479	28.811766946290646	28.103816188542837	27.906707131631364	0.01552815477948677	-0.06460939604581029	-0.0872081143653407	chr7	7287061	7287100	40	-	188	335	308	323	379	388	551	386	296	279	285	317	c(""ENSMUST00000000619.8"", ""ENSMUST00000210061.2"", ""ENSMUST00000210444.2"")	Clcn4	chloride channel, voltage-sensitive 4 [Source:MGI Symbol;Acc:MGI:104571]	7	protein_coding
ENSMUSG00000000605.10	E004	470.6446574710206	9.282682594752823e-4	0.008968341340846564	0.9245520639012702	0.9781504125538635	34.00595685372879	33.39430343227302	33.1464698824244	33.05206322772193	-0.06084012965275143	-0.08572426451032733	-0.09523937838711838	chr7	7287101	7287273	173	-	303	476	444	465	585	536	756	529	436	392	417	485	c(""ENSMUST00000210594.2"", ""ENSMUST00000210061.2"", ""ENSMUST00000000619.8"", ""ENSMUST00000210444.2"")	Clcn4	chloride channel, voltage-sensitive 4 [Source:MGI Symbol;Acc:MGI:104571]	7	protein_coding
ENSMUSG00000000605.10	E005	559.1233231551632	8.709951362553167e-4	0.18444643977858277	0.6675795621982517	0.884477432440796	36.452835427653355	35.52902462028186	35.92065841964708	35.811644691193834	-0.08766682499516243	-0.05030912611482563	-0.0606789663918903	chr7	7290645	7290861	217	-	413	516	508	562	717	635	880	588	522	483	508	569	c(""ENSMUST00000210594.2"", ""ENSMUST00000210061.2"", ""ENSMUST00000000619.8"", ""ENSMUST00000210444.2"")	Clcn4	chloride channel, voltage-sensitive 4 [Source:MGI Symbol;Acc:MGI:104571]	7	protein_coding
ENSMUSG00000000605.10	E006	1.9119133323512532	0.06734582864019824	2.795154204869675	0.09454967016601382	NA	2.363440240984559	2.3115912638387783	1.2723437010834573	2.9840686799666685	-0.06405555744894909	-1.7876416100036758	0.6734888206276388	chr7	7290862	7291442	581	-	1	2	2	0	1	1	3	1	3	3	4	2	ENSMUST00000210444.2	Clcn4	chloride channel, voltage-sensitive 4 [Source:MGI Symbol;Acc:MGI:104571]	7	protein_coding
ENSMUSG00000000605.10	E007	0.8134142428664451	0.465328573811587	0.2484937912019518	0.618137647768551	NA	2.137693392631391	1.5585591800274585	0.8981426141705526	0.9896107728725525	-0.9121382151570073	-2.5028754589079636	-2.223005499111569	chr7	7291654	7291873	220	-	2	2	0	0	0	1	0	0	3	0	0	1	ENSMUST00000210444.2	Clcn4	chloride channel, voltage-sensitive 4 [Source:MGI Symbol;Acc:MGI:104571]	7	protein_coding
ENSMUSG00000000605.10	E008	634.5065954807756	7.338442897195979e-4	2.130825481572174e-5	0.9963169089096022	0.9991588425500355	38.15743263410276	37.863486676811846	37.72329355479269	37.88372555190142	-0.026865537016039553	-0.03972830737616562	-0.025011277158981216	chr7	7291874	7292272	399	-	422	643	540	633	815	703	1039	648	630	507	627	652	c(""ENSMUST00000210594.2"", ""ENSMUST00000210061.2"", ""ENSMUST00000000619.8"", ""ENSMUST00000210444.2"")	Clcn4	chloride channel, voltage-sensitive 4 [Source:MGI Symbol;Acc:MGI:104571]	7	protein_coding
ENSMUSG00000000605.10	E009	309.24060551109466	0.0015222771934068438	0.020042661979459808	0.8874179989762118	0.9662122836793857	27.704867198584225	27.656682848267423	27.617341188650016	28.09031577593268	-0.005576347307172824	-0.010135144583466982	0.04432927756241689	chr7	7293398	7293584	187	-	189	293	286	321	362	365	521	305	300	242	340	314	c(""ENSMUST00000210594.2"", ""ENSMUST00000210061.2"", ""ENSMUST00000000619.8"", ""ENSMUST00000210444.2"")	Clcn4	chloride channel, voltage-sensitive 4 [Source:MGI Symbol;Acc:MGI:104571]	7	protein_coding
ENSMUSG00000000605.10	E010	125.9653782575279	0.006997736569140423	2.5013704002320765	0.11374728070089937	0.4531145331374982	19.752197770861116	17.382593419845335	17.872282565616757	18.09522328595348	-0.38722506356412634	-0.3034335471500791	-0.26597792270587295	chr7	7293585	7294313	729	-	117	101	150	112	156	145	189	109	118	95	125	128	ENSMUST00000210444.2	Clcn4	chloride channel, voltage-sensitive 4 [Source:MGI Symbol;Acc:MGI:104571]	7	protein_coding
ENSMUSG00000000605.10	E011	39.99031772499205	0.025011533461573632	3.794236686000886	0.05142931753414983	NA	11.097847294097207	10.157521254705486	9.170633918603414	11.36983029279817	-0.25969019682076055	-0.5586368381084226	0.0711536758227389	chr7	7294314	7294409	96	-	42	29	40	20	46	40	69	25	45	43	40	50	c(""ENSMUST00000211574.2"", ""ENSMUST00000210444.2"")	Clcn4	chloride channel, voltage-sensitive 4 [Source:MGI Symbol;Acc:MGI:104571]	7	protein_coding
ENSMUSG00000000605.10	E012	390.4008195227687	0.0028743417086826827	1.3448733317182473	0.24617637138704176	0.615259234612862	31.315938577318548	29.694325217122312	30.966351212887687	31.264353788823414	-0.1738606021262008	-0.036885101694943856	-0.005422922445752931	chr7	7294410	7294725	316	-	237	390	388	435	459	457	657	366	310	336	402	401	c(""ENSMUST00000000619.8"", ""ENSMUST00000211574.2"", ""ENSMUST00000210444.2"", ""ENSMUST00000210061.2"", ""ENSMUST00000210594.2"")	Clcn4	chloride channel, voltage-sensitive 4 [Source:MGI Symbol;Acc:MGI:104571]	7	protein_coding
ENSMUSG00000000605.10	E013	270.2904270767292	0.002579251572793845	1.9769648140120353	0.15971052278603812	0.5198047527748363	26.72922292876872	25.088984879059254	26.199132813285388	26.606697872984412	-0.2004169116477632	-0.06363224682906576	-0.014615426044628066	chr7	7294726	7294818	93	-	162	283	266	282	344	307	459	250	207	238	297	258	c(""ENSMUST00000000619.8"", ""ENSMUST00000210594.2"", ""ENSMUST00000211574.2"", ""ENSMUST00000210444.2"")	Clcn4	chloride channel, voltage-sensitive 4 [Source:MGI Symbol;Acc:MGI:104571]	7	protein_coding
ENSMUSG00000000605.10	E014	312.3178909094701	0.0037089500542798874	0.6644445184735446	0.41499523230337976	0.7495917243174123	28.381709473239425	27.02598662920866	28.060128943747486	28.184605811009433	-0.1568197159492506	-0.03664399174092203	-0.02242027217561038	chr7	7294819	7294955	137	-	183	308	323	325	411	350	537	311	234	258	341	303	c(""ENSMUST00000000619.8"", ""ENSMUST00000211574.2"", ""ENSMUST00000210444.2"", ""ENSMUST00000210061.2"", ""ENSMUST00000210594.2"")	Clcn4	chloride channel, voltage-sensitive 4 [Source:MGI Symbol;Acc:MGI:104571]	7	protein_coding
ENSMUSG00000000605.10	E015	238.45734129730835	0.002497787917231802	0.1768788605155578	0.6740693336727871	0.8871464662616727	24.650952434088282	24.506406948835107	25.026207116305798	24.625879798710173	-0.01845049663352505	0.04747835788960053	-0.003193853079565656	chr7	7296037	7296117	81	-	140	218	237	236	329	281	423	250	195	179	254	238	c(""ENSMUST00000000619.8"", ""ENSMUST00000211574.2"", ""ENSMUST00000210444.2"", ""ENSMUST00000210061.2"", ""ENSMUST00000210594.2"")	Clcn4	chloride channel, voltage-sensitive 4 [Source:MGI Symbol;Acc:MGI:104571]	7	protein_coding
ENSMUSG00000000605.10	E016	272.49861478201836	0.0022871753020211657	0.002040382030429555	0.9639713375982959	0.9902560495570736	26.14241499746437	26.02984524439033	26.325880045202368	26.501239868016754	-0.013673392011266827	0.022181170942785045	0.043263968452425416	chr7	7296914	7297017	104	-	168	240	268	264	353	328	493	278	221	232	259	296	c(""ENSMUST00000000619.8"", ""ENSMUST00000211574.2"", ""ENSMUST00000210444.2"", ""ENSMUST00000210061.2"", ""ENSMUST00000210594.2"")	Clcn4	chloride channel, voltage-sensitive 4 [Source:MGI Symbol;Acc:MGI:104571]	7	protein_coding
ENSMUSG00000000605.10	E017	244.1158606862162	0.003892671443282478	0.6280486888339851	0.4280719722561287	0.758291475715302	24.575488456508438	25.024310106472072	25.290531797292374	24.83070465630729	0.05686104018760041	0.09018608478956569	0.032439115165382226	chr7	7297018	7297120	103	-	156	220	214	260	294	309	458	263	193	198	213	272	c(""ENSMUST00000000619.8"", ""ENSMUST00000211574.2"", ""ENSMUST00000210444.2"", ""ENSMUST00000210061.2"", ""ENSMUST00000210362.2"", ""ENSMUST00000210594.2"")	Clcn4	chloride channel, voltage-sensitive 4 [Source:MGI Symbol;Acc:MGI:104571]	7	protein_coding
ENSMUSG00000000605.10	E018	1.4446247930269251	0.14376235850462904	3.6150161265334475	0.05726016659973901	NA	2.368711267672637	1.2434838668811352	1.5536644751523028	2.619151671603646	-1.8602915444906083	-1.2175330687022643	0.2902595350700157	chr7	7297542	7297731	190	-	2	0	3	0	2	1	0	2	0	1	2	4	ENSMUST00000211551.2	Clcn4	chloride channel, voltage-sensitive 4 [Source:MGI Symbol;Acc:MGI:104571]	7	protein_coding
ENSMUSG00000000605.10	E019	244.99286389948045	0.0037263139413997444	0.1311862955294032	0.7172052042231919	0.9060543213707056	25.25221423052311	24.7452094943702	24.798043315538962	25.101477199902916	-0.06380403387204936	-0.05710428747071994	-0.018856657610906602	chr7	7297732	7297854	123	-	171	263	191	248	284	295	435	246	208	207	215	277	c(""ENSMUST00000211551.2"", ""ENSMUST00000000619.8"", ""ENSMUST00000211574.2"", ""ENSMUST00000210444.2"", ""ENSMUST00000210061.2"", ""ENSMUST00000210362.2"", ""ENSMUST00000210594.2"")	Clcn4	chloride channel, voltage-sensitive 4 [Source:MGI Symbol;Acc:MGI:104571]	7	protein_coding
ENSMUSG00000000605.10	E020	6.244972907497911	0.056695430085524016	0.4023712968623272	0.5258671545474323	NA	4.362511116762121	4.27646099167157	3.5948703752466287	4.421326409109923	-0.0576405168843932	-0.5597337304413821	0.03875044525281668	chr7	7297855	7297994	140	-	5	10	2	4	9	3	10	7	7	3	5	12	ENSMUST00000211551.2	Clcn4	chloride channel, voltage-sensitive 4 [Source:MGI Symbol;Acc:MGI:104571]	7	protein_coding
ENSMUSG00000000605.10	E021	189.12953788556453	0.006890878000736596	0.023356468016572762	0.8785337345798349	0.9634836428170261	21.841819630082895	22.267793184554534	21.781903985196664	22.732038580595912	0.05966235931883457	-0.008473002350675607	0.12356779808413254	chr7	7297995	7298062	68	-	122	207	128	182	230	214	367	199	148	156	185	224	c(""ENSMUST00000211551.2"", ""ENSMUST00000000619.8"", ""ENSMUST00000211574.2"", ""ENSMUST00000210444.2"", ""ENSMUST00000210061.2"", ""ENSMUST00000210362.2"", ""ENSMUST00000210594.2"")	Clcn4	chloride channel, voltage-sensitive 4 [Source:MGI Symbol;Acc:MGI:104571]	7	protein_coding
ENSMUSG00000000605.10	E022	148.94320483685308	0.008314393286242614	0.25689414177037406	0.6122619954612613	0.859932252054885	19.809678277843474	19.764824813945253	19.308900711411894	20.38981971576237	-0.006912968432915889	-0.07798978693951586	0.08817816947340873	chr7	7298063	7298066	4	-	93	172	107	140	187	158	281	158	114	114	147	188	c(""ENSMUST00000211551.2"", ""ENSMUST00000000619.8"", ""ENSMUST00000211574.2"", ""ENSMUST00000210444.2"", ""ENSMUST00000209916.2"", ""ENSMUST00000210061.2"", ""ENSMUST00000210362.2"", ""ENSMUST00000210594.2"")	Clcn4	chloride channel, voltage-sensitive 4 [Source:MGI Symbol;Acc:MGI:104571]	7	protein_coding
ENSMUSG00000000605.10	E023	204.41072228407563	0.0036762423669012786	2.144050560509868	0.14312355491973444	0.49750090427763544	21.8698719799024	23.59528500753224	23.104019669972573	23.257911321584956	0.23550615559483834	0.17000473762388335	0.1906506737051119	chr7	7298067	7298182	116	-	99	215	146	184	278	251	373	232	193	176	200	216	c(""ENSMUST00000211551.2"", ""ENSMUST00000000619.8"", ""ENSMUST00000211574.2"", ""ENSMUST00000210444.2"", ""ENSMUST00000209916.2"", ""ENSMUST00000210061.2"", ""ENSMUST00000210594.2"")	Clcn4	chloride channel, voltage-sensitive 4 [Source:MGI Symbol;Acc:MGI:104571]	7	protein_coding
ENSMUSG00000000605.10	E024	6.614194560081724	0.046774769502771006	1.618653865722024	0.20327958897979012	NA	3.495838503578156	4.8120077356584545	4.399130886682215	4.21856896182625	0.9243199840179881	0.6646725937398354	0.5434128986589077	chr7	7298183	7298968	786	-	1	4	6	6	14	4	9	12	9	6	8	4	ENSMUST00000211551.2	Clcn4	chloride channel, voltage-sensitive 4 [Source:MGI Symbol;Acc:MGI:104571]	7	protein_coding
ENSMUSG00000000605.10	E025	203.5103779115658	0.009126430860817205	8.75915287700667	0.003080521021570213	0.1004183564922209	20.810662156791764	24.490452203857316	23.63875163824406	22.283162006408688	0.5046411706428282	0.3939561879573281	0.2105471024872374	chr7	7298969	7299055	87	-	98	180	136	165	306	284	404	250	214	177	215	145	c(""ENSMUST00000211551.2"", ""ENSMUST00000000619.8"", ""ENSMUST00000209916.2"", ""ENSMUST00000210061.2"", ""ENSMUST00000210594.2"")	Clcn4	chloride channel, voltage-sensitive 4 [Source:MGI Symbol;Acc:MGI:104571]	7	protein_coding
ENSMUSG00000000605.10	E026	164.95243556233794	0.012696180869547491	8.3789928127547455	0.0037958271806847067	0.10915518287836821	18.54538158652909	22.227039202342453	21.745944880230724	20.08552464156206	0.5539797648209523	0.48641437239861496	0.24268123262070063	chr7	7299056	7299060	5	-	75	134	116	129	264	240	327	198	179	153	168	108	c(""ENSMUST00000211551.2"", ""ENSMUST00000000619.8"", ""ENSMUST00000211574.2"", ""ENSMUST00000209916.2"", ""ENSMUST00000210061.2"", ""ENSMUST00000210594.2"")	Clcn4	chloride channel, voltage-sensitive 4 [Source:MGI Symbol;Acc:MGI:104571]	7	protein_coding
ENSMUSG00000000605.10	E027	179.22697985150003	0.009537348120753126	10.651049262058336	0.0011000847842000856	0.06438697201961623	19.36762956794587	23.11432414722816	22.58922536887161	20.820205103652015	0.5436120904782795	0.47229125147281437	0.22091646665814046	chr7	7299061	7299068	8	-	82	140	134	147	283	255	341	224	197	159	183	122	c(""ENSMUST00000211551.2"", ""ENSMUST00000000619.8"", ""ENSMUST00000211574.2"", ""ENSMUST00000210061.2"", ""ENSMUST00000210594.2"")	Clcn4	chloride channel, voltage-sensitive 4 [Source:MGI Symbol;Acc:MGI:104571]	7	protein_coding
ENSMUSG00000000605.10	E028	37.31273751036476	0.006057469509804509	0.4648563354357407	0.4953630611361729	NA	10.39061146901794	10.110684984103969	9.787862984362022	10.349948275976928	-0.08001368735491976	-0.1750027214781813	-0.011492401698766308	chr7	7299069	7299722	654	-	26	36	36	28	54	38	71	33	33	32	47	31	c(""ENSMUST00000211551.2"", ""ENSMUST00000211574.2"")	Clcn4	chloride channel, voltage-sensitive 4 [Source:MGI Symbol;Acc:MGI:104571]	7	protein_coding
ENSMUSG00000000605.10	E029	198.02404749331419	0.007430299998724437	9.135614804464069	0.002506812087895463	0.09205813006765948	21.05136450953296	23.424873978158118	23.989289221939117	21.699288071647857	0.3303361401010383	0.40462148549993504	0.09326824092458441	chr7	7299723	7299843	121	-	110	178	135	193	285	297	365	224	198	151	222	136	c(""ENSMUST00000211551.2"", ""ENSMUST00000000619.8"", ""ENSMUST00000211574.2"", ""ENSMUST00000209916.2"", ""ENSMUST00000210061.2"", ""ENSMUST00000210362.2"")	Clcn4	chloride channel, voltage-sensitive 4 [Source:MGI Symbol;Acc:MGI:104571]	7	protein_coding
ENSMUSG00000000605.10	E030	163.02965756566425	0.011863247650313373	7.213087868271373	0.007237387433952263	0.14443921973424714	19.073686832787033	21.382611219407366	22.09515230581063	19.695688041193094	0.34929534133081663	0.45036336138807087	0.09765365903236933	chr7	7299844	7299877	34	-	107	140	94	159	240	251	310	181	159	115	189	111	c(""ENSMUST00000211551.2"", ""ENSMUST00000000619.8"", ""ENSMUST00000211574.2"", ""ENSMUST00000209916.2"", ""ENSMUST00000210061.2"")	Clcn4	chloride channel, voltage-sensitive 4 [Source:MGI Symbol;Acc:MGI:104571]	7	protein_coding
ENSMUSG00000000605.10	E031	9.241750235584126	0.01892855336692172	0.8741915151008186	0.34979752768381356	NA	5.688912625222443	4.857807564556893	4.672701255965293	4.9652974068049645	-0.4575536896381762	-0.5700248751223143	-0.3941802006871211	chr7	7301000	7301195	196	-	10	5	14	7	9	11	13	8	10	8	10	7	c(""ENSMUST00000210809.2"", ""ENSMUST00000210989.2"")	Clcn4	chloride channel, voltage-sensitive 4 [Source:MGI Symbol;Acc:MGI:104571]	7	protein_coding
ENSMUSG00000000605.10	E032	186.0536529828495	0.009022490010629767	7.432813282491452	0.006404513933092678	0.13736044261175678	20.353093358942942	22.947759325455507	23.093284844111622	21.143505470593468	0.3697282214630775	0.3893685473777664	0.11680655271789941	chr7	7301691	7301745	55	-	118	153	121	173	277	265	364	221	172	158	199	123	c(""ENSMUST00000211551.2"", ""ENSMUST00000000619.8"", ""ENSMUST00000211574.2"", ""ENSMUST00000210444.2"", ""ENSMUST00000209916.2"", ""ENSMUST00000210061.2"", ""ENSMUST00000210989.2"", ""ENSMUST00000210809.2"", ""ENSMUST00000210594.2"")	Clcn4	chloride channel, voltage-sensitive 4 [Source:MGI Symbol;Acc:MGI:104571]	7	protein_coding
ENSMUSG00000000605.10	E033	109.37554684833037	0.016768340334971772	4.458632645633202	0.034725283698345114	0.2769210310105862	15.521996436633287	17.80174486915267	18.19163774590696	16.560732363756316	0.4113993553036641	0.47686287733475297	0.19392345564350233	chr7	7301746	7301768	23	-	68	95	59	91	165	177	229	125	92	86	125	77	c(""ENSMUST00000000619.8"", ""ENSMUST00000211574.2"", ""ENSMUST00000210444.2"", ""ENSMUST00000209916.2"", ""ENSMUST00000210061.2"", ""ENSMUST00000210989.2"", ""ENSMUST00000210809.2"", ""ENSMUST00000210594.2"")	Clcn4	chloride channel, voltage-sensitive 4 [Source:MGI Symbol;Acc:MGI:104571]	7	protein_coding
ENSMUSG00000000605.10	E034	30.939695770518245	0.012999518450971538	0.7029663457967104	0.40178875062029534	NA	8.56542651161196	9.146999898298063	9.70510712652721	9.331617795970814	0.19172798735920082	0.36484587040825733	0.25010727121744036	chr7	7301769	7301770	2	-	22	31	13	42	39	36	55	36	21	30	31	28	c(""ENSMUST00000000619.8"", ""ENSMUST00000211574.2"", ""ENSMUST00000209916.2"", ""ENSMUST00000210061.2"", ""ENSMUST00000210989.2"", ""ENSMUST00000210809.2"", ""ENSMUST00000210594.2"")	Clcn4	chloride channel, voltage-sensitive 4 [Source:MGI Symbol;Acc:MGI:104571]	7	protein_coding
ENSMUSG00000000605.10	E035	31.038266831843657	0.02051409228851104	0.2171741360444912	0.6412015721659652	NA	8.523427831263248	9.139258464837852	9.517387922456606	9.584925071723049	0.20358962578224382	0.32205994553288075	0.34273593722666007	chr7	7301771	7301797	27	-	26	27	12	43	36	33	54	37	21	30	33	31	c(""ENSMUST00000000619.8"", ""ENSMUST00000211574.2"", ""ENSMUST00000210061.2"", ""ENSMUST00000210989.2"", ""ENSMUST00000210809.2"", ""ENSMUST00000210594.2"")	Clcn4	chloride channel, voltage-sensitive 4 [Source:MGI Symbol;Acc:MGI:104571]	7	protein_coding
ENSMUSG00000000605.10	E036	22.228887974703806	0.048766962356679724	0.3345692270592622	0.5629808681767361	NA	7.8879998350389116	7.776400557631902	7.276572884278892	8.287541653001156	-0.041484269192226364	-0.23476501187863086	0.1439381847517458	chr7	7301798	7301805	8	-	25	23	7	24	15	26	44	23	15	23	21	26	c(""ENSMUST00000000619.8"", ""ENSMUST00000210061.2"", ""ENSMUST00000210989.2"", ""ENSMUST00000210809.2"", ""ENSMUST00000210594.2"")	Clcn4	chloride channel, voltage-sensitive 4 [Source:MGI Symbol;Acc:MGI:104571]	7	protein_coding
ENSMUSG00000000605.10	E037	22.895694413576216	0.03826187361710481	0.15847950004638278	0.6905602792916375	NA	7.736809291014907	7.930674927519249	7.546433074423348	8.456496222723644	0.07205325672311247	-0.07250399463770485	0.25911092217063114	chr7	7301806	7301835	30	-	25	19	9	26	16	28	45	24	16	23	23	27	c(""ENSMUST00000210809.2"", ""ENSMUST00000210594.2"", ""ENSMUST00000210989.2"", ""ENSMUST00000000619.8"")	Clcn4	chloride channel, voltage-sensitive 4 [Source:MGI Symbol;Acc:MGI:104571]	7	protein_coding
ENSMUSG00000000605.10	E038	16.817047483928082	0.016595451425772654	3.2118536481266347	0.07310661702399106	NA	7.078342263518621	7.215796980610435	5.254658125980853	7.4703789013988455	0.05591076193519484	-0.8643965623275465	0.15674824060119175	chr7	7302089	7302239	151	-	15	11	19	14	10	10	32	17	20	16	14	27	ENSMUST00000210594.2	Clcn4	chloride channel, voltage-sensitive 4 [Source:MGI Symbol;Acc:MGI:104571]	7	protein_coding
ENSMUSG00000000605.10	E039	21.921558708733283	0.024414399326292784	5.357473188054485	0.02063364928314902	NA	8.388599258778015	7.742961136807892	6.179769121747384	8.618175752340008	-0.23329495721307048	-0.8885715994402053	0.07873194518196769	chr7	7302240	7302261	22	-	25	17	21	18	12	17	46	19	16	23	20	33	c(""ENSMUST00000210594.2"", ""ENSMUST00000210989.2"", ""ENSMUST00000000619.8"")	Clcn4	chloride channel, voltage-sensitive 4 [Source:MGI Symbol;Acc:MGI:104571]	7	protein_coding
ENSMUSG00000000605.10	E040	22.557419415327328	0.027443918193018092	4.4684712351916005	0.03452586984573047	NA	8.395848231181049	7.732685808276713	6.50462112227892	8.779063148279576	-0.2396783400088056	-0.7423921520117327	0.13017544085984678	chr7	7302262	7302532	271	-	26	16	21	21	16	15	47	15	19	22	24	33	c(""ENSMUST00000000619.8"", ""ENSMUST00000210989.2"")	Clcn4	chloride channel, voltage-sensitive 4 [Source:MGI Symbol;Acc:MGI:104571]	7	protein_coding
ENSMUSG00000000605.10	E041	0.6899863147770495	0.5324445269251631	0.4488697304537368	0.5028721905849778	NA	1.8152746293398536	0.03583836892296688	1.9767656288842659	0.9890356338198245	-11.325777026854173	0.24603794303886548	-1.7526784937990867	chr7	7302533	7302556	24	-	0	2	1	0	5	0	0	0	0	0	0	1	ENSMUST00000210989.2	Clcn4	chloride channel, voltage-sensitive 4 [Source:MGI Symbol;Acc:MGI:104571]	7	protein_coding
ENSMUSG00000000605.10	E042	0.7596190724148202	0.22203668922203668	3.598004962668142	0.057848954685746315	NA	1.0567240451020012	2.145946471872179	1.56181581433475	0.03747563585135083	2.0447710169386033	1.1275319420639816	-9.635240480104255	chr7	7303650	7303850	201	-	0	1	0	1	1	1	2	4	0	0	0	0	ENSMUST00000210809.2	Clcn4	chloride channel, voltage-sensitive 4 [Source:MGI Symbol;Acc:MGI:104571]	7	protein_coding
ENSMUSG00000000606.19	E001	0	NA	NA	NA	NA	NA	NA	NA	NA	NA	NA	NA	chr14	51648277	51648457	181	+	0	0	0	0	0	0	0	0	0	0	0	0	c(""ENSMUST00000233651.2"", ""ENSMUST00000233848.2"", ""ENSMUST00000233126.2"", ""ENSMUST00000233920.2"", ""ENSMUST00000159674.4"", ""ENSMUST00000232951.2"", ""ENSMUST00000233766.2"", ""ENSMUST00000232797.2"", ""ENSMUST00000163019.9"", ""ENSMUST00000233280.2"", ""ENSMUST00000233394.2"")	Vmn2r88	vomeronasal 2, receptor 88 [Source:MGI Symbol;Acc:MGI:1316662]	14	protein_coding
ENSMUSG00000000606.19	E002	0	NA	NA	NA	NA	NA	NA	NA	NA	NA	NA	NA	chr14	51648458	51648663	206	+	0	0	0	0	0	0	0	0	0	0	0	0	c(""ENSMUST00000233651.2"", ""ENSMUST00000233848.2"", ""ENSMUST00000233126.2"", ""ENSMUST00000233920.2"", ""ENSMUST00000159674.4"", ""ENSMUST00000022438.12"", ""ENSMUST00000233766.2"", ""ENSMUST00000232951.2"", ""ENSMUST00000232797.2"", ""ENSMUST00000163019.9"", ""ENSMUST00000233280.2"", ""ENSMUST00000233394.2"")	Vmn2r88	vomeronasal 2, receptor 88 [Source:MGI Symbol;Acc:MGI:1316662]	14	protein_coding
ENSMUSG00000000606.19	E003	0	NA	NA	NA	NA	NA	NA	NA	NA	NA	NA	NA	chr14	51650495	51650777	283	+	0	0	0	0	0	0	0	0	0	0	0	0	c(""ENSMUST00000233651.2"", ""ENSMUST00000233848.2"", ""ENSMUST00000233126.2"", ""ENSMUST00000233920.2"", ""ENSMUST00000159674.4"", ""ENSMUST00000022438.12"", ""ENSMUST00000233766.2"", ""ENSMUST00000232951.2"", ""ENSMUST00000232797.2"", ""ENSMUST00000163019.9"", ""ENSMUST00000233280.2"", ""ENSMUST00000233394.2"")	Vmn2r88	vomeronasal 2, receptor 88 [Source:MGI Symbol;Acc:MGI:1316662]	14	protein_coding
ENSMUSG00000000606.19	E004	0	NA	NA	NA	NA	NA	NA	NA	NA	NA	NA	NA	chr14	51650778	51650801	24	+	0	0	0	0	0	0	0	0	0	0	0	0	ENSMUST00000022438.12	Vmn2r88	vomeronasal 2, receptor 88 [Source:MGI Symbol;Acc:MGI:1316662]	14	protein_coding
ENSMUSG00000000606.19	E005	0	NA	NA	NA	NA	NA	NA	NA	NA	NA	NA	NA	chr14	51651177	51651980	804	+	0	0	0	0	0	0	0	0	0	0	0	0	c(""ENSMUST00000233651.2"", ""ENSMUST00000233848.2"", ""ENSMUST00000233126.2"", ""ENSMUST00000233920.2"", ""ENSMUST00000159674.4"", ""ENSMUST00000022438.12"", ""ENSMUST00000233766.2"", ""ENSMUST00000232951.2"", ""ENSMUST00000232797.2"", ""ENSMUST00000163019.9"", ""ENSMUST00000233280.2"", ""ENSMUST00000233394.2"")	Vmn2r88	vomeronasal 2, receptor 88 [Source:MGI Symbol;Acc:MGI:1316662]	14	protein_coding
ENSMUSG00000000606.19	E006	0	NA	NA	NA	NA	NA	NA	NA	NA	NA	NA	NA	chr14	51652796	51653020	225	+	0	0	0	0	0	0	0	0	0	0	0	0	c(""ENSMUST00000233848.2"", ""ENSMUST00000233126.2"", ""ENSMUST00000159674.4"", ""ENSMUST00000022438.12"", ""ENSMUST00000232797.2"", ""ENSMUST00000233280.2"", ""ENSMUST00000233394.2"")	Vmn2r88	vomeronasal 2, receptor 88 [Source:MGI Symbol;Acc:MGI:1316662]	14	protein_coding
ENSMUSG00000000606.19	E007	0	NA	NA	NA	NA	NA	NA	NA	NA	NA	NA	NA	chr14	51653021	51653023	3	+	0	0	0	0	0	0	0	0	0	0	0	0	ENSMUST00000233280.2	Vmn2r88	vomeronasal 2, receptor 88 [Source:MGI Symbol;Acc:MGI:1316662]	14	protein_coding
ENSMUSG00000000606.19	E008	0	NA	NA	NA	NA	NA	NA	NA	NA	NA	NA	NA	chr14	51654162	51654285	124	+	0	0	0	0	0	0	0	0	0	0	0	0	c(""ENSMUST00000233848.2"", ""ENSMUST00000233920.2"", ""ENSMUST00000159674.4"", ""ENSMUST00000232951.2"", ""ENSMUST00000022438.12"", ""ENSMUST00000233280.2"", ""ENSMUST00000233394.2"")	Vmn2r88	vomeronasal 2, receptor 88 [Source:MGI Symbol;Acc:MGI:1316662]	14	protein_coding
ENSMUSG00000000606.19	E009	0	NA	NA	NA	NA	NA	NA	NA	NA	NA	NA	NA	chr14	51655432	51655434	3	+	0	0	0	0	0	0	0	0	0	0	0	0	c(""ENSMUST00000233651.2"", ""ENSMUST00000233126.2"", ""ENSMUST00000233920.2"", ""ENSMUST00000022438.12"", ""ENSMUST00000163019.9"", ""ENSMUST00000233280.2"", ""ENSMUST00000233394.2"")	Vmn2r88	vomeronasal 2, receptor 88 [Source:MGI Symbol;Acc:MGI:1316662]	14	protein_coding
ENSMUSG00000000606.19	E010	0	NA	NA	NA	NA	NA	NA	NA	NA	NA	NA	NA	chr14	51655435	51656339	905	+	0	0	0	0	0	0	0	0	0	0	0	0	c(""ENSMUST00000233651.2"", ""ENSMUST00000233848.2"", ""ENSMUST00000233126.2"", ""ENSMUST00000233920.2"", ""ENSMUST00000159674.4"", ""ENSMUST00000022438.12"", ""ENSMUST00000233766.2"", ""ENSMUST00000232951.2"", ""ENSMUST00000232797.2"", ""ENSMUST00000163019.9"", ""ENSMUST00000233280.2"", ""ENSMUST00000233394.2"")	Vmn2r88	vomeronasal 2, receptor 88 [Source:MGI Symbol;Acc:MGI:1316662]	14	protein_coding
ENSMUSG00000000606.19	E011	0	NA	NA	NA	NA	NA	NA	NA	NA	NA	NA	NA	chr14	51656340	51658178	1839	+	0	0	0	0	0	0	0	0	0	0	0	0	c(""ENSMUST00000233651.2"", ""ENSMUST00000233848.2"", ""ENSMUST00000233126.2"", ""ENSMUST00000233920.2"", ""ENSMUST00000159674.4"", ""ENSMUST00000232951.2"", ""ENSMUST00000233766.2"", ""ENSMUST00000232797.2"", ""ENSMUST00000163019.9"", ""ENSMUST00000233280.2"", ""ENSMUST00000233394.2"")	Vmn2r88	vomeronasal 2, receptor 88 [Source:MGI Symbol;Acc:MGI:1316662]	14	protein_coding
ENSMUSG00000000617.15	E001	0.20328204716173995	24	0.05396215334732091	0.8163069125231986	NA	0.041768975379255835	0.004810556936703847	0.39575105010987954	0.041766947645726304	-6.236312202361182	6.488211904200642	-1.4007874684018873e-4	chr11	50741512	50741666	155	+	0	0	0	0	3	0	0	0	0	0	0	0	c(""ENSMUST00000171427.8"", ""ENSMUST00000156890.8"")	Grm6	glutamate receptor, metabotropic 6 [Source:MGI Symbol;Acc:MGI:1351343]	11	protein_coding
ENSMUSG00000000617.15	E002	0.20328204716173995	24	0.05396215334732091	0.8163069125231986	NA	0.041766347455407526	0.00481028302294817	0.39575105011066114	0.041766947424619616	-6.236294959471081	6.488393446268277	4.144803912353723e-5	chr11	50741813	50741957	145	+	0	0	0	0	3	0	0	0	0	0	0	0	ENSMUST00000000631.8	Grm6	glutamate receptor, metabotropic 6 [Source:MGI Symbol;Acc:MGI:1351343]	11	protein_coding
ENSMUSG00000000617.15	E003	0	NA	NA	NA	NA	NA	NA	NA	NA	NA	NA	NA	chr11	50741958	50742454	497	+	0	0	0	0	0	0	0	0	0	0	0	0	c(""ENSMUST00000171427.8"", ""ENSMUST00000000631.8"", ""ENSMUST00000156890.8"")	Grm6	glutamate receptor, metabotropic 6 [Source:MGI Symbol;Acc:MGI:1351343]	11	protein_coding
ENSMUSG00000000617.15	E004	0	NA	NA	NA	NA	NA	NA	NA	NA	NA	NA	NA	chr11	50742455	50743265	811	+	0	0	0	0	0	0	0	0	0	0	0	0	ENSMUST00000156890.8	Grm6	glutamate receptor, metabotropic 6 [Source:MGI Symbol;Acc:MGI:1351343]	11	protein_coding
ENSMUSG00000000617.15	E005	0	NA	NA	NA	NA	NA	NA	NA	NA	NA	NA	NA	chr11	50744017	50744233	217	+	0	0	0	0	0	0	0	0	0	0	0	0	c(""ENSMUST00000171427.8"", ""ENSMUST00000000631.8"")	Grm6	glutamate receptor, metabotropic 6 [Source:MGI Symbol;Acc:MGI:1351343]	11	protein_coding
ENSMUSG00000000617.15	E006	0	NA	NA	NA	NA	NA	NA	NA	NA	NA	NA	NA	chr11	50744792	50744927	136	+	0	0	0	0	0	0	0	0	0	0	0	0	c(""ENSMUST00000171427.8"", ""ENSMUST00000000631.8"")	Grm6	glutamate receptor, metabotropic 6 [Source:MGI Symbol;Acc:MGI:1351343]	11	protein_coding
ENSMUSG00000000617.15	E007	0.057875841534352795	24	0.0814251313870713	0.7753753268419807	NA	0.04176528341255903	0.30128917610444717	0.0034185169430429596	0.041766947406813415	5.701564315741656	-7.221723861974748	1.1495619532553292e-4	chr11	50746511	50746665	155	+	0	0	0	0	0	0	1	0	0	0	0	0	c(""ENSMUST00000171427.8"", ""ENSMUST00000000631.8"")	Grm6	glutamate receptor, metabotropic 6 [Source:MGI Symbol;Acc:MGI:1351343]	11	protein_coding
ENSMUSG00000000617.15	E008	0	NA	NA	NA	NA	NA	NA	NA	NA	NA	NA	NA	chr11	50747651	50747783	133	+	0	0	0	0	0	0	0	0	0	0	0	0	ENSMUST00000126890.2	Grm6	glutamate receptor, metabotropic 6 [Source:MGI Symbol;Acc:MGI:1351343]	11	protein_coding
ENSMUSG00000000617.15	E009	0	NA	NA	NA	NA	NA	NA	NA	NA	NA	NA	NA	chr11	50747784	50747924	141	+	0	0	0	0	0	0	0	0	0	0	0	0	c(""ENSMUST00000171427.8"", ""ENSMUST00000000631.8"", ""ENSMUST00000126890.2"")	Grm6	glutamate receptor, metabotropic 6 [Source:MGI Symbol;Acc:MGI:1351343]	11	protein_coding
ENSMUSG00000000617.15	E010	0	NA	NA	NA	NA	NA	NA	NA	NA	NA	NA	NA	chr11	50748027	50748227	201	+	0	0	0	0	0	0	0	0	0	0	0	0	c(""ENSMUST00000171427.8"", ""ENSMUST00000000631.8"", ""ENSMUST00000126890.2"")	Grm6	glutamate receptor, metabotropic 6 [Source:MGI Symbol;Acc:MGI:1351343]	11	protein_coding
ENSMUSG00000000617.15	E011	0	NA	NA	NA	NA	NA	NA	NA	NA	NA	NA	NA	chr11	50750084	50750229	146	+	0	0	0	0	0	0	0	0	0	0	0	0	c(""ENSMUST00000171427.8"", ""ENSMUST00000000631.8"", ""ENSMUST00000126890.2"")	Grm6	glutamate receptor, metabotropic 6 [Source:MGI Symbol;Acc:MGI:1351343]	11	protein_coding
ENSMUSG00000000617.15	E012	0	NA	NA	NA	NA	NA	NA	NA	NA	NA	NA	NA	chr11	50750321	50750944	624	+	0	0	0	0	0	0	0	0	0	0	0	0	c(""ENSMUST00000171427.8"", ""ENSMUST00000000631.8"", ""ENSMUST00000126890.2"")	Grm6	glutamate receptor, metabotropic 6 [Source:MGI Symbol;Acc:MGI:1351343]	11	protein_coding
ENSMUSG00000000617.15	E013	0	NA	NA	NA	NA	NA	NA	NA	NA	NA	NA	NA	chr11	50753804	50754115	312	+	0	0	0	0	0	0	0	0	0	0	0	0	c(""ENSMUST00000171427.8"", ""ENSMUST00000000631.8"", ""ENSMUST00000126890.2"")	Grm6	glutamate receptor, metabotropic 6 [Source:MGI Symbol;Acc:MGI:1351343]	11	protein_coding
ENSMUSG00000000617.15	E014	0.25582355141562074	24	9.233983432110904e-4	0.9757580375998182	NA	0.04176675956047404	0.6248909304725601	0.0034185169449898467	0.04176694743135556	7.806437049630931	-7.221825839483602	1.2978734424962113e-5	chr11	50755288	50757004	1717	+	0	0	0	0	0	0	3	1	0	0	0	0	c(""ENSMUST00000171427.8"", ""ENSMUST00000000631.8"", ""ENSMUST00000126890.2"")	Grm6	glutamate receptor, metabotropic 6 [Source:MGI Symbol;Acc:MGI:1351343]	11	protein_coding
ENSMUSG00000000617.15	E015	0	NA	NA	NA	NA	NA	NA	NA	NA	NA	NA	NA	chr11	50757005	50757033	29	+	0	0	0	0	0	0	0	0	0	0	0	0	c(""ENSMUST00000171427.8"", ""ENSMUST00000126890.2"")	Grm6	glutamate receptor, metabotropic 6 [Source:MGI Symbol;Acc:MGI:1351343]	11	protein_coding
ENSMUSG00000000617.15	E016	0	NA	NA	NA	NA	NA	NA	NA	NA	NA	NA	NA	chr11	50757034	50757035	2	+	0	0	0	0	0	0	0	0	0	0	0	0	ENSMUST00000126890.2	Grm6	glutamate receptor, metabotropic 6 [Source:MGI Symbol;Acc:MGI:1351343]	11	protein_coding
ENSMUSG00000000627.16	E001	19.57407583117111	0.07241084012764226	2.4081927924781894	0.12070163762582277	NA	7.348858473426944	7.492624061597709	5.851509515121563	8.433421128853183	0.056353842976303525	-0.6616115289714362	0.4008212501272954	chr6	82888866	82891064	2199	-	16	15	23	12	38	9	9	14	21	23	24	30	ENSMUST00000000641.15	Sema4f	sema domain, immunoglobulin domain (Ig), TM domain, and short cytoplasmic domain [Source:MGI Symbol;Acc:MGI:1340055]	6	protein_coding
ENSMUSG00000000627.16	E002	1.9859201246929377	0.18230223352902222	0.5334465434355309	0.4651614544179315	NA	2.273736119446937	1.115444018382263	2.655083638369703	2.3504908682710806	-2.055726401361436	0.4477837397910436	0.09586979576274013	chr6	82891065	82891085	21	-	4	1	0	3	8	1	0	0	1	0	3	3	c(""ENSMUST00000125579.2"", ""ENSMUST00000000641.15"")	Sema4f	sema domain, immunoglobulin domain (Ig), TM domain, and short cytoplasmic domain [Source:MGI Symbol;Acc:MGI:1340055]	6	protein_coding
ENSMUSG00000000627.16	E003	2.2111536146079964	0.31755001210746364	0.48838032119164154	0.4846506969843407	NA	2.5320770591345223	1.1194671918423609	2.652063837984983	2.5383159342951416	-2.356112592196764	0.13372035408855987	0.00710738300863234	chr6	82891348	82891406	59	-	6	0	0	3	8	1	0	0	1	1	2	4	c(""ENSMUST00000125579.2"", ""ENSMUST00000000641.15"")	Sema4f	sema domain, immunoglobulin domain (Ig), TM domain, and short cytoplasmic domain [Source:MGI Symbol;Acc:MGI:1340055]	6	protein_coding
ENSMUSG00000000627.16	E004	0.8682515760484751	0.20960208555277857	0.9389427700680102	0.3325498825245647	NA	1.7499516858717783	2.9110986356156303	0.7675721798829187	0.0216486323981826	1.4696455466353702	-2.3784063121377144	-12.674440492725788	chr6	82893203	82894302	1100	-	2	0	1	0	1	0	4	0	3	0	0	0	ENSMUST00000203911.3	Sema4f	sema domain, immunoglobulin domain (Ig), TM domain, and short cytoplasmic domain [Source:MGI Symbol;Acc:MGI:1340055]	6	protein_coding
ENSMUSG00000000627.16	E005	2.4138408471376294	0.2644096684095127	6.97986367441672e-4	0.9789227953625178	NA	2.4952592063619363	1.9592293220231767	2.871061601223417	2.353032434861973	-0.69831344944794	0.40521704509893697	-0.16948326619434229	chr6	82894303	82894463	161	-	4	2	0	4	9	1	0	0	3	1	1	4	c(""ENSMUST00000125579.2"", ""ENSMUST00000203911.3"", ""ENSMUST00000000641.15"")	Sema4f	sema domain, immunoglobulin domain (Ig), TM domain, and short cytoplasmic domain [Source:MGI Symbol;Acc:MGI:1340055]	6	protein_coding
ENSMUSG00000000627.16	E006	0	NA	NA	NA	NA	NA	NA	NA	NA	NA	NA	NA	chr6	82894464	82894567	104	-	0	0	0	0	0	0	0	0	0	0	0	0	ENSMUST00000125579.2	Sema4f	sema domain, immunoglobulin domain (Ig), TM domain, and short cytoplasmic domain [Source:MGI Symbol;Acc:MGI:1340055]	6	protein_coding
ENSMUSG00000000627.16	E007	1.5758722833787318	0.2014232987263723	2.770215111841992	0.09603325489480553	NA	2.018907217025685	2.237971149796252	2.5277207625158553	0.9641653727816362	0.29743151542371515	0.6490158076072767	-2.1331117966863147	chr6	82894570	82894679	110	-	2	2	0	1	5	5	1	0	3	0	0	1	c(""ENSMUST00000203911.3"", ""ENSMUST00000000641.15"")	Sema4f	sema domain, immunoglobulin domain (Ig), TM domain, and short cytoplasmic domain [Source:MGI Symbol;Acc:MGI:1340055]	6	protein_coding
ENSMUSG00000000627.16	E008	3.3038508863072042	0.17781683548213714	0.09746524706562809	0.7548929049676902	NA	3.585932960022248	1.5654884084404301	3.503312885688871	2.170880903373231	-2.393679530745444	-0.06738159237825325	-1.449864075144456	chr6	82894804	82895026	223	-	1	8	4	4	8	9	1	1	0	3	0	2	c(""ENSMUST00000203911.3"", ""ENSMUST00000000641.15"")	Sema4f	sema domain, immunoglobulin domain (Ig), TM domain, and short cytoplasmic domain [Source:MGI Symbol;Acc:MGI:1340055]	6	protein_coding
ENSMUSG00000000627.16	E009	2.8704727965275203	0.08714242802439766	0.25856032002067764	0.6111109637381199	NA	3.1528888261114076	1.9134560148145283	3.0642129533407854	2.560470974065055	-1.4423193665788143	-0.08243242893019542	-0.6012482607451861	chr6	82895165	82895312	148	-	0	6	4	3	8	5	2	1	0	3	2	2	c(""ENSMUST00000203911.3"", ""ENSMUST00000000641.15"")	Sema4f	sema domain, immunoglobulin domain (Ig), TM domain, and short cytoplasmic domain [Source:MGI Symbol;Acc:MGI:1340055]	6	protein_coding
ENSMUSG00000000627.16	E010	2.98843146349971	0.09097753247853022	0.61664889807696	0.4322953091611433	NA	2.9894370213288965	1.5670580574612814	3.3294626384342507	2.7326792148522827	-1.865005446890771	0.3112868696194673	-0.2594271012904228	chr6	82895513	82895581	69	-	0	3	6	3	13	3	1	1	0	2	5	1	c(""ENSMUST00000203911.3"", ""ENSMUST00000000641.15"")	Sema4f	sema domain, immunoglobulin domain (Ig), TM domain, and short cytoplasmic domain [Source:MGI Symbol;Acc:MGI:1340055]	6	protein_coding
ENSMUSG00000000627.16	E011	3.3532758816014647	0.08296406469373359	0.0012335400846268385	0.9719826267690178	NA	2.642009978340184	2.491764441969792	3.3298194094094526	3.2157543683717478	-0.16910009674577076	0.6684874303643866	0.5677555975156858	chr6	82895582	82895691	110	-	0	3	4	3	14	2	1	3	1	5	5	1	c(""ENSMUST00000203911.3"", ""ENSMUST00000203271.2"", ""ENSMUST00000000641.15"")	Sema4f	sema domain, immunoglobulin domain (Ig), TM domain, and short cytoplasmic domain [Source:MGI Symbol;Acc:MGI:1340055]	6	protein_coding
ENSMUSG00000000627.16	E012	3.321372095611843	0.2662720153115439	0.32325995321855316	0.5696550873576396	NA	3.1231570038581253	3.3763418080398253	2.5014537105276986	3.2275256973004502	0.22526082311044804	-0.6412185487277389	0.09498758023125231	chr6	82896298	82896449	152	-	0	3	7	0	11	0	2	5	2	5	4	2	c(""ENSMUST00000203911.3"", ""ENSMUST00000203271.2"", ""ENSMUST00000000641.15"")	Sema4f	sema domain, immunoglobulin domain (Ig), TM domain, and short cytoplasmic domain [Source:MGI Symbol;Acc:MGI:1340055]	6	protein_coding
ENSMUSG00000000627.16	E013	3.4490179307230218	0.0436512326946243	0.2953293134124806	0.5868254474602735	NA	2.6549467508561975	3.9707202237110124	2.6539183493195964	3.3504582888457435	1.1632849151866709	-0.0011190392836886165	0.6722371403072311	chr6	82896544	82896663	120	-	2	2	3	1	9	2	8	4	1	5	4	3	c(""ENSMUST00000203911.3"", ""ENSMUST00000203271.2"", ""ENSMUST00000000641.15"")	Sema4f	sema domain, immunoglobulin domain (Ig), TM domain, and short cytoplasmic domain [Source:MGI Symbol;Acc:MGI:1340055]	6	protein_coding
ENSMUSG00000000627.16	E014	2.471811506985888	0.06549688069235521	0.9256842675890056	0.3359868821660884	NA	2.2466613803816813	3.634222089459456	2.2992637583903957	2.5629774948962734	1.389458912228784	0.06682929007440475	0.38039901286030486	chr6	82907879	82907972	94	-	2	1	2	1	6	2	8	2	1	4	1	2	c(""ENSMUST00000203911.3"", ""ENSMUST00000203271.2"", ""ENSMUST00000000641.15"")	Sema4f	sema domain, immunoglobulin domain (Ig), TM domain, and short cytoplasmic domain [Source:MGI Symbol;Acc:MGI:1340055]	6	protein_coding
ENSMUSG00000000627.16	E015	1.7946591682781143	0.09690931247775574	2.370092807993302	0.12367969841779888	NA	1.0033807776607233	3.459499614587372	1.873422237869363	2.5673689773308723	3.573713944684732	1.802144877450468	2.7120278349787776	chr6	82912568	82912666	99	-	0	1	0	0	5	1	7	2	1	4	2	1	c(""ENSMUST00000203911.3"", ""ENSMUST00000000641.15"")	Sema4f	sema domain, immunoglobulin domain (Ig), TM domain, and short cytoplasmic domain [Source:MGI Symbol;Acc:MGI:1340055]	6	protein_coding
ENSMUSG00000000627.16	E016	2.223959027097418	0.1124413066743727	4.240810484035393	0.039463323657220335	NA	0.025278487069911648	3.7477909176578663	2.0269661772805705	3.215457538491748	14.426952922712863	12.651407839301992	13.984133752330482	chr6	82912876	82912935	60	-	0	0	0	1	5	1	10	1	1	5	3	3	c(""ENSMUST00000203911.3"", ""ENSMUST00000203271.2"", ""ENSMUST00000000641.15"")	Sema4f	sema domain, immunoglobulin domain (Ig), TM domain, and short cytoplasmic domain [Source:MGI Symbol;Acc:MGI:1340055]	6	protein_coding
ENSMUSG00000000627.16	E017	2.1381881203961437	0.07483683328451106	0.36409417908828345	0.5462411788156972	NA	2.6665132009731707	2.909293998753512	1.7142083054965127	2.5610427461764544	0.2517164437570101	-1.275709211737057	-0.11656324988998201	chr6	82914042	82914191	150	-	4	1	2	0	3	2	5	1	1	3	3	1	c(""ENSMUST00000203911.3"", ""ENSMUST00000203271.2"", ""ENSMUST00000000641.15"")	Sema4f	sema domain, immunoglobulin domain (Ig), TM domain, and short cytoplasmic domain [Source:MGI Symbol;Acc:MGI:1340055]	6	protein_coding
ENSMUSG00000000627.16	E018	1.3009665499626344	0.1431996443864564	1.532413240056286	0.21575062147111	NA	2.6744222603133494	2.4445446790689545	1.5311945125687316	0.02193310880645072	-0.25957264796197177	-1.610159533583336	-13.861463816773423	chr6	82914192	82914193	2	-	4	1	2	0	2	2	4	1	0	0	0	0	c(""ENSMUST00000203911.3"", ""ENSMUST00000000641.15"")	Sema4f	sema domain, immunoglobulin domain (Ig), TM domain, and short cytoplasmic domain [Source:MGI Symbol;Acc:MGI:1340055]	6	protein_coding
ENSMUSG00000000627.16	E019	1.368727232349881	0.13116969816605933	1.9909411345549444	0.15824251024767821	NA	2.6731603993596877	2.4469277069215707	1.7103338107950776	0.021898024233593105	-0.25539561166954305	-1.289432440181472	-13.86471987760675	chr6	82916442	82916526	85	-	4	1	2	0	3	2	4	1	0	0	0	0	c(""ENSMUST00000203911.3"", ""ENSMUST00000203271.2"", ""ENSMUST00000000641.15"")	Sema4f	sema domain, immunoglobulin domain (Ig), TM domain, and short cytoplasmic domain [Source:MGI Symbol;Acc:MGI:1340055]	6	protein_coding
ENSMUSG00000000627.16	E020	1.368727232349881	0.13116969816605933	1.9909411345549444	0.15824251024767821	NA	2.6731603993596877	2.4469277069215707	1.7103338107950776	0.021898024233593105	-0.25539561166954283	-1.289432440181472	-13.86471987760675	chr6	82916527	82916750	224	-	4	1	2	0	3	2	4	1	0	0	0	0	c(""ENSMUST00000203911.3"", ""ENSMUST00000000641.15"")	Sema4f	sema domain, immunoglobulin domain (Ig), TM domain, and short cytoplasmic domain [Source:MGI Symbol;Acc:MGI:1340055]	6	protein_coding
ENSMUSG00000000628.11	E001	8.925427900795075	0.11463482524682746	13.248262951462834	2.728325759617866e-4	NA	8.265300983101383	3.443440005995072	2.7596426207826568	4.498288973221463	-2.5384000886267057	-3.178038112333676	-1.76557162655886	chr6	82702006	82702042	37	-	20	23	8	7	2	1	4	4	8	7	9	5	ENSMUST00000000642.11	Hk2	hexokinase 2 [Source:MGI Symbol;Acc:MGI:1315197]	6	protein_coding
ENSMUSG00000000628.11	E002	1969.5597684389747	0.009983812490836049	5.78202167695639	0.016190908125025653	0.20265706243606238	61.73606529803117	56.545064593419994	55.654962393299726	59.25019314240248	-0.37200222031235874	-0.4372421480377131	-0.1764464807318209	chr6	82702043	82702514	472	-	1486	1638	1742	1753	2587	2133	2513	2171	2131	1858	1978	2119	c(""ENSMUST00000000642.11"", ""ENSMUST00000168725.2"")	Hk2	hexokinase 2 [Source:MGI Symbol;Acc:MGI:1315197]	6	protein_coding
ENSMUSG00000000628.11	E003	4029.6554929699128	0.005256604418321745	10.463351515213333	0.001217661588837366	0.06760646534386945	77.20538548784671	70.55676008173694	71.60918861562524	73.76713518805713	-0.4409879222244193	-0.37041706884173564	-0.22666328962644755	chr6	82702515	82703168	654	-	2799	3614	3699	3957	5165	4837	5234	4340	3942	3502	3999	4421	ENSMUST00000000642.11	Hk2	hexokinase 2 [Source:MGI Symbol;Acc:MGI:1315197]	6	protein_coding
ENSMUSG00000000628.11	E004	1476.1215276523462	0.0012400617297048503	6.406665034683556	0.011369275790813193	0.17448573054204436	54.11970399160913	51.094976075779	51.83104909099219	53.36654496322517	-0.22854648266215882	-0.1723271916317639	-0.056312912951090865	chr6	82703169	82703290	122	-	846	1330	1170	1445	1909	1943	2042	1696	1460	1298	1586	1545	c(""ENSMUST00000000642.11"", ""ENSMUST00000168725.2"")	Hk2	hexokinase 2 [Source:MGI Symbol;Acc:MGI:1315197]	6	protein_coding
ENSMUSG00000000628.11	E005	3428.637566815962	0.0016442355227844244	0.7228844368621026	0.39519938841389884	0.7357954269538046	70.66317432528241	69.1239979648272	68.83303401674416	70.18592886493889	-0.10374766990289963	-0.12344158168708042	-0.03209255042491321	chr6	82703291	82704290	1000	-	1757	3026	2754	3173	4678	4476	5138	4227	3364	3024	3806	3244	ENSMUST00000000642.11	Hk2	hexokinase 2 [Source:MGI Symbol;Acc:MGI:1315197]	6	protein_coding
ENSMUSG00000000628.11	E006	1217.517872823915	2.9714268192853016e-4	1.4743526071470114e-4	0.9903120905502766	0.9974680543471335	49.60028860011114	48.545346594683544	48.62515094131533	49.162728757792344	-0.08258790831610341	-0.07630691553847413	-0.03414037411452853	chr6	82704291	82704435	145	-	607	1087	938	1203	1625	1629	1895	1497	1168	989	1343	1213	c(""ENSMUST00000170833.2"", ""ENSMUST00000000642.11"")	Hk2	hexokinase 2 [Source:MGI Symbol;Acc:MGI:1315197]	6	protein_coding
ENSMUSG00000000628.11	E007	1366.4317169569158	7.822942720652465e-4	1.5646048492950513	0.2109922535155812	0.5793123434233548	51.48607286730622	51.1077268463329	50.896227169324824	50.900811719063775	-0.028944057885759378	-0.045171546866876966	-0.04481942901797353	chr6	82705693	82705926	234	-	671	1250	997	1348	1834	1861	2221	1739	1284	1068	1505	1322	c(""ENSMUST00000170833.2"", ""ENSMUST00000000642.11"")	Hk2	hexokinase 2 [Source:MGI Symbol;Acc:MGI:1315197]	6	protein_coding
ENSMUSG00000000628.11	E008	1029.6846741847285	0.0022663302227137385	2.8615303146110023	0.0907211524418144	0.4125199777892403	45.725928683514105	46.1974641812759	45.988191920517075	45.56312463703882	0.03827517785866874	0.02131597399049312	-0.013267585352565447	chr6	82706526	82706681	156	-	486	965	684	1011	1433	1419	1781	1300	953	802	1120	986	c(""ENSMUST00000170833.2"", ""ENSMUST00000000642.11"")	Hk2	hexokinase 2 [Source:MGI Symbol;Acc:MGI:1315197]	6	protein_coding
ENSMUSG00000000628.11	E009	1162.625601929453	0.002275915403982885	4.844353436347376	0.027736788772562023	0.25226402720306157	47.30001809926085	48.46542165330383	48.38932960717111	47.868172283679094	0.0924554184851889	0.08645606200930445	0.0452276925701014	chr6	82707749	82707932	184	-	539	1037	755	1128	1620	1670	1993	1491	1084	928	1297	1079	c(""ENSMUST00000170833.2"", ""ENSMUST00000000642.11"")	Hk2	hexokinase 2 [Source:MGI Symbol;Acc:MGI:1315197]	6	protein_coding
ENSMUSG00000000628.11	E010	1030.578235285664	0.001256248939978382	4.493529182978648	0.03402337017169032	0.27444202953590746	45.18419019268384	46.1571917341394	46.09653682897579	46.017774122617794	0.0792699812096167	0.07435664554425259	0.06797098517438549	chr6	82708029	82708128	100	-	466	829	774	1047	1353	1478	1736	1350	927	829	1140	1013	c(""ENSMUST00000170833.2"", ""ENSMUST00000000642.11"")	Hk2	hexokinase 2 [Source:MGI Symbol;Acc:MGI:1315197]	6	protein_coding
ENSMUSG00000000628.11	E011	961.263400381873	0.0010967890821251209	0.45480857691023857	0.5000602391414767	0.8018334546394903	45.16793534221412	44.28598364502855	44.83599444831485	44.560279137970895	-0.07272999049452089	-0.027274735916046566	-0.05001966856868201	chr6	82709082	82709177	96	-	505	768	790	973	1285	1353	1545	1221	838	772	1053	919	c(""ENSMUST00000170833.2"", ""ENSMUST00000000642.11"")	Hk2	hexokinase 2 [Source:MGI Symbol;Acc:MGI:1315197]	6	protein_coding
ENSMUSG00000000628.11	E012	1010.1606719992608	0.0015296542132062312	0.0017309179815470088	0.9668141433619424	0.9912203386351723	45.957711250366884	44.85781061841584	45.62046790818558	45.860588541416824	-0.08990836055889595	-0.027433509131700617	-0.007888696857641264	chr6	82711829	82711948	120	-	541	838	778	1088	1278	1399	1565	1287	867	771	1138	1053	c(""ENSMUST00000170833.2"", ""ENSMUST00000000642.11"")	Hk2	hexokinase 2 [Source:MGI Symbol;Acc:MGI:1315197]	6	protein_coding
ENSMUSG00000000628.11	E013	889.1856960056391	0.0012716139402756067	0.6490997147635085	0.42043473898802947	0.753542677245776	43.3442119188678	42.93761638516057	43.51661915323221	43.545938419123246	-0.03426083933241131	0.014468659183449972	0.016925728250418715	chr6	82712228	82712376	149	-	471	763	621	912	1152	1281	1426	1111	795	682	948	964	c(""ENSMUST00000170833.2"", ""ENSMUST00000000642.11"")	Hk2	hexokinase 2 [Source:MGI Symbol;Acc:MGI:1315197]	6	protein_coding
ENSMUSG00000000628.11	E014	1072.531666100299	0.0016259498767843253	0.018366203783671153	0.8921991966058738	0.9679119766380502	47.006516844870546	45.7281350956736	46.936973249250094	46.940749924004244	-0.10325418338609538	-0.00557592063755763	-0.005272992822371592	chr6	82713511	82713815	305	-	552	926	812	1151	1412	1494	1734	1287	906	806	1163	1181	c(""ENSMUST00000170833.2"", ""ENSMUST00000000642.11"")	Hk2	hexokinase 2 [Source:MGI Symbol;Acc:MGI:1315197]	6	protein_coding
ENSMUSG00000000628.11	E015	1092.3301906984284	0.0027998420848705193	1.6142204871985655	0.20389954501445703	0.5715957689248873	47.03924681299475	47.00704794252899	47.189268299783706	46.524604153938796	-0.0025800878822366258	0.012008213085438868	-0.04135748552526408	chr6	82715268	82715501	234	-	520	913	870	1116	1497	1512	1854	1458	911	776	1204	1100	c(""ENSMUST00000170833.2"", ""ENSMUST00000000642.11"")	Hk2	hexokinase 2 [Source:MGI Symbol;Acc:MGI:1315197]	6	protein_coding
ENSMUSG00000000628.11	E016	987.7824795399004	0.0032035468975449522	4.588608862584522	0.03218512695392723	0.26772473224482357	44.55386705237258	46.3363913173883	45.006411447030146	44.43989545819326	0.1456467974604294	0.037292286561825705	-0.009427022759547654	chr6	82716500	82716655	156	-	455	807	739	896	1428	1344	1872	1340	878	764	1064	898	c(""ENSMUST00000170833.2"", ""ENSMUST00000000642.11"")	Hk2	hexokinase 2 [Source:MGI Symbol;Acc:MGI:1315197]	6	protein_coding
ENSMUSG00000000628.11	E017	1051.2452981558104	0.0041637514391976585	7.710560282687595	0.005489870988630405	0.12854287164498462	44.658121513141126	47.77531395844635	46.383016856891594	45.569612536650205	0.2522982817234425	0.14080206093309755	0.07478808815113247	chr6	82719784	82719967	184	-	441	836	740	957	1552	1460	2009	1463	956	816	1171	919	c(""ENSMUST00000170833.2"", ""ENSMUST00000000642.11"")	Hk2	hexokinase 2 [Source:MGI Symbol;Acc:MGI:1315197]	6	protein_coding
ENSMUSG00000000628.11	E018	703.9640758437546	0.0018281640951591427	16.58546202500247	4.6506153860440845e-5	0.014585583336812518	37.32587562497466	40.645586111934605	39.867541470737365	39.261194515375806	0.2984599629405569	0.22999234378487898	0.176029804495613	chr6	82720249	82720348	100	-	274	553	463	700	1019	978	1314	924	684	560	779	663	c(""ENSMUST00000170833.2"", ""ENSMUST00000000642.11"")	Hk2	hexokinase 2 [Source:MGI Symbol;Acc:MGI:1315197]	6	protein_coding
ENSMUSG00000000628.11	E019	644.9777998296548	0.0010533592530266329	24.61995003020712	6.982510656385908e-7	0.0013512246525679609	36.080232999077126	38.94258265474585	38.87692048871516	37.68663265870637	0.26406518231911136	0.2581570363591368	0.1498819313199018	chr6	82720926	82721021	96	-	259	483	445	704	918	907	1161	834	628	472	684	660	c(""ENSMUST00000170833.2"", ""ENSMUST00000000642.11"")	Hk2	hexokinase 2 [Source:MGI Symbol;Acc:MGI:1315197]	6	protein_coding
ENSMUSG00000000628.11	E020	715.9382590566427	0.0021619230843782236	8.872076669199828	0.002895655554235619	0.0979721200869138	39.02257513448454	40.50546570412244	40.09341710109743	38.942321541117025	0.13154858635832767	0.09531400481602326	-0.007212131585680126	chr6	82721843	82721962	120	-	293	615	531	783	959	981	1273	907	711	521	729	717	c(""ENSMUST00000170833.2"", ""ENSMUST00000000642.11"")	Hk2	hexokinase 2 [Source:MGI Symbol;Acc:MGI:1315197]	6	protein_coding
ENSMUSG00000000628.11	E021	758.415027998108	0.0025900676926339855	2.6466519807504483	0.10376823738971336	0.43626727379504643	40.83855794653604	41.1337479064577	40.61308703597469	40.00211087782105	0.025678907155581854	-0.019693775483274223	-0.07341501055015875	chr6	82726170	82726318	149	-	360	695	551	813	959	1037	1331	938	737	518	807	780	c(""ENSMUST00000170833.2"", ""ENSMUST00000000642.11"")	Hk2	hexokinase 2 [Source:MGI Symbol;Acc:MGI:1315197]	6	protein_coding
ENSMUSG00000000628.11	E022	400.27898978182725	0.003318862431528271	2.5195600690663014	0.11244194999327241	0.4507871324557446	31.067885587717754	31.498202943409638	31.088286210234074	30.407234530964956	0.04524613537173039	0.0021557912504110988	-0.07040680355016171	chr6	82737085	82737097	13	-	200	363	276	399	515	585	706	496	393	252	440	414	c(""ENSMUST00000170833.2"", ""ENSMUST00000000642.11"")	Hk2	hexokinase 2 [Source:MGI Symbol;Acc:MGI:1315197]	6	protein_coding
ENSMUSG00000000628.11	E023	665.5724002951584	0.003485483348143035	3.8094264363017487	0.050964899751987695	0.3239715413154156	38.1381266082399	38.98550911925635	38.861388834133635	37.94482802880363	0.07670502749138919	0.06553953992905015	-0.017656996612195996	chr6	82737098	82737247	150	-	345	579	430	713	873	939	1166	820	650	429	747	679	c(""ENSMUST00000170833.2"", ""ENSMUST00000000642.11"", ""ENSMUST00000169270.2"")	Hk2	hexokinase 2 [Source:MGI Symbol;Acc:MGI:1315197]	6	protein_coding
ENSMUSG00000000628.11	E024	4.1141862375237555	0.23152340272218838	1.1275666911594726	0.28829496378279107	NA	4.0057538939574044	2.6197015336447578	3.138797061796893	3.6534056908855916	-1.2272907244400861	-0.7050379558118771	-0.266236066465134	chr6	82749615	82749969	355	-	4	7	1	6	3	4	1	1	7	4	1	9	ENSMUST00000169270.2	Hk2	hexokinase 2 [Source:MGI Symbol;Acc:MGI:1315197]	6	protein_coding
ENSMUSG00000000628.11	E025	1.5976371786071673	0.15995269667702494	4.349862531393796	0.0370119336110936	NA	3.0697955018148946	1.915736857512968	0.8604573776238595	2.19052493167311	-1.3617069842226526	-3.671776172802222	-0.9747131210752729	chr6	82750244	82750344	101	-	4	0	3	0	1	0	1	3	1	1	3	1	ENSMUST00000170833.2	Hk2	hexokinase 2 [Source:MGI Symbol;Acc:MGI:1315197]	6	protein_coding
ENSMUSG00000000628.11	E026	884.6104624141597	0.0018511597991744263	16.30915269032465	5.3803449692518696e-5	0.015630173204035487	40.70889238711899	44.27157253145647	43.76562055420098	43.41950733219467	0.3031425076352896	0.26102360623274556	0.23204242905585915	chr6	82750899	82751435	537	-	383	666	540	898	1240	1262	1569	1180	859	632	1056	891	ENSMUST00000000642.11	Hk2	hexokinase 2 [Source:MGI Symbol;Acc:MGI:1315197]	6	protein_coding
ENSMUSG00000000631.21	E001	2.3659463827966727	0.18969538820359727	0.09672855478277143	0.7557913882734895	NA	2.715033834329489	2.2927395410457194	2.590830206371095	2.639273457765853	-0.488244084671825	-0.13525122898958508	-0.08174473952552552	chr11	77654072	77654126	55	+	1	1	5	2	3	4	1	5	0	1	5	1	ENSMUST00000108375.9	Myo18a	myosin XVIIIA [Source:MGI Symbol;Acc:MGI:2667185]	11	protein_coding
ENSMUSG00000000631.21	E002	28.260875201252446	0.026880604179784617	0.671467492940792	0.41254043965695036	NA	8.964280030553738	8.846988698691192	8.233804331820735	9.304385362972326	-0.03844475857355434	-0.24791717766622412	0.10876151768770281	chr11	77654127	77654205	79	+	25	20	31	21	47	24	42	36	15	22	30	36	c(""ENSMUST00000100795.4"", ""ENSMUST00000108375.9"")	Myo18a	myosin XVIIIA [Source:MGI Symbol;Acc:MGI:2667185]	11	protein_coding
ENSMUSG00000000631.21	E003	1.8463816824385022	0.4750928130747144	0.9870126716230629	0.3204736013323157	NA	1.0275573192187721	2.117853718362312	2.898430002373175	2.4459789236472034	2.087495821687561	2.9936639656553052	2.5034316046300606	chr11	77656429	77656542	114	+	0	0	1	5	6	0	1	0	4	1	5	0	ENSMUST00000164315.2	Myo18a	myosin XVIIIA [Source:MGI Symbol;Acc:MGI:2667185]	11	protein_coding
ENSMUSG00000000631.21	E004	4.042842720835149	0.1479573891302971	0.560680030617732	0.45398637761588856	NA	3.6270435020765746	3.1360459389178317	2.994185399048007	3.6090466990248586	-0.4203991283286912	-0.5541498929423152	-0.014380099479315511	chr11	77657562	77657712	151	+	8	1	3	3	4	5	9	0	3	5	2	6	ENSMUST00000108376.9	Myo18a	myosin XVIIIA [Source:MGI Symbol;Acc:MGI:2667185]	11	protein_coding
ENSMUSG00000000631.21	E005	0.06987071090969078	2.07155793498146	0.011555301360772319	0.9143958255993391	NA	0.026719029335410482	0.022784201093841716	0.8574009584411755	0.02286228303205462	-0.4596676672566389	10.008216899336091	-0.4497962788475167	chr11	77662977	77663051	75	+	0	0	0	0	0	1	0	0	0	0	0	0	ENSMUST00000102488.8	Myo18a	myosin XVIIIA [Source:MGI Symbol;Acc:MGI:2667185]	11	protein_coding
ENSMUSG00000000631.21	E006	39.01503643993142	0.010610245184370282	1.128405121115577	0.2881157852380987	NA	10.051388750753318	9.997946681185965	9.976296969696165	11.3685874821997	-0.015608915702109094	-0.021955255884607894	0.3612833394020658	chr11	77668061	77668090	30	+	30	29	37	36	64	35	56	38	25	33	49	50	c(""ENSMUST00000108376.9"", ""ENSMUST00000164315.2"", ""ENSMUST00000102488.8"", ""ENSMUST00000108375.9"", ""ENSMUST00000100795.4"")	Myo18a	myosin XVIIIA [Source:MGI Symbol;Acc:MGI:2667185]	11	protein_coding
ENSMUSG00000000631.21	E007	44.603036184092204	0.010159846186830789	2.3124946411653013	0.12833793291507312	NA	10.83906063317562	10.83519314912688	10.233381417618716	12.30020433164961	-0.001047446194636592	-0.16861316437459184	0.37203144805408694	chr11	77668091	77668118	28	+	33	36	43	40	66	36	64	48	28	39	60	56	c(""ENSMUST00000108376.9"", ""ENSMUST00000164315.2"", ""ENSMUST00000102488.8"", ""ENSMUST00000108375.9"", ""ENSMUST00000092887.11"", ""ENSMUST00000100795.4"", ""ENSMUST00000000645.13"")	Myo18a	myosin XVIIIA [Source:MGI Symbol;Acc:MGI:2667185]	11	protein_coding
ENSMUSG00000000631.21	E008	49.99033208727567	0.008687845114418606	1.6008948482999017	0.20577644378037208	0.5735914890469944	11.391295058314583	11.602878322989199	10.920712544668092	12.86810392511535	0.05413034448509535	-0.12394950641050784	0.35930511626216344	chr11	77668119	77668141	23	+	35	42	47	46	72	44	74	56	31	42	68	60	c(""ENSMUST00000108376.9"", ""ENSMUST00000164315.2"", ""ENSMUST00000102488.8"", ""ENSMUST00000168348.8"", ""ENSMUST00000108375.9"", ""ENSMUST00000169105.8"", ""ENSMUST00000092887.11"", ""ENSMUST00000100795.4"", ""ENSMUST00000000645.13"")	Myo18a	myosin XVIIIA [Source:MGI Symbol;Acc:MGI:2667185]	11	protein_coding
ENSMUSG00000000631.21	E009	88.33186236303516	0.0018363038807375218	6.014205295253646	0.014191167893692342	0.19194687756796833	15.586423760050351	15.751507202659397	13.71782114975413	16.578145210288255	0.03148983019791807	-0.38002399732335146	0.1847032467704306	chr11	77668142	77668232	91	+	64	91	81	74	102	82	127	88	85	85	102	99	c(""ENSMUST00000108376.9"", ""ENSMUST00000130627.9"", ""ENSMUST00000164315.2"", ""ENSMUST00000102488.8"", ""ENSMUST00000168348.8"", ""ENSMUST00000108375.9"", ""ENSMUST00000169105.8"", ""ENSMUST00000092887.11"", ""ENSMUST00000100795.4"", ""ENSMUST00000000645.13"")	Myo18a	myosin XVIIIA [Source:MGI Symbol;Acc:MGI:2667185]	11	protein_coding
ENSMUSG00000000631.21	E010	286.27626404990315	0.0033669338256999614	1.075148894266249	0.29978532185756707	0.6626761523521398	27.123469032306062	27.810382835765083	24.90085146513225	27.31760499509035	0.079998962533395	-0.27075463719945425	0.022773951199477338	chr11	77668233	77669140	908	+	208	254	307	254	357	295	413	310	284	264	280	286	c(""ENSMUST00000108376.9"", ""ENSMUST00000130627.9"", ""ENSMUST00000102488.8"", ""ENSMUST00000168348.8"", ""ENSMUST00000108375.9"", ""ENSMUST00000169105.8"", ""ENSMUST00000092887.11"", ""ENSMUST00000100795.4"", ""ENSMUST00000000645.13"")	Myo18a	myosin XVIIIA [Source:MGI Symbol;Acc:MGI:2667185]	11	protein_coding
ENSMUSG00000000631.21	E011	30.5847852717773	0.040638993867480586	3.323715353168325	0.06828734360639116	NA	10.335071953428582	8.48838153799585	8.16317540153517	9.493028675162563	-0.5753311331482607	-0.6891960120797274	-0.2487489253133761	chr11	77669141	77671021	1881	+	26	43	33	17	46	28	21	24	37	31	25	35	ENSMUST00000100795.4	Myo18a	myosin XVIIIA [Source:MGI Symbol;Acc:MGI:2667185]	11	protein_coding
ENSMUSG00000000631.21	E012	14.728523836874203	0.03970103269361502	1.9429515690018206	0.16334841542239267	NA	5.867723459940279	7.594355712752929	6.01869847765461	5.844988040046772	0.7491791884441432	0.07368174126880556	-0.01125806557165765	chr11	77692124	77692162	39	+	16	8	8	9	20	20	30	17	21	15	14	5	ENSMUST00000100794.10	Myo18a	myosin XVIIIA [Source:MGI Symbol;Acc:MGI:2667185]	11	protein_coding
ENSMUSG00000000631.21	E013	34.989889397137226	0.04439241025699105	1.2506086504404266	0.2634362601887254	NA	9.516304394850138	11.067149202808565	9.323088931975718	9.22681671877551	0.4423734090763327	-0.059957205844844985	-0.0902852704308188	chr11	77692163	77692175	13	+	31	39	15	29	41	48	73	36	39	23	49	14	c(""ENSMUST00000100794.10"", ""ENSMUST00000151373.4"")	Myo18a	myosin XVIIIA [Source:MGI Symbol;Acc:MGI:2667185]	11	protein_coding
ENSMUSG00000000631.21	E014	76.9050819749475	0.008658753855842192	1.3409727731831822	0.2468624905532973	0.6159525644202614	13.928279598310183	15.434833062628016	14.187590353806158	14.169137875649838	0.30567373830806055	0.05476322173250825	0.05089763621971688	chr11	77692176	77692200	25	+	53	76	58	74	105	98	154	78	61	67	88	51	c(""ENSMUST00000130305.9"", ""ENSMUST00000100794.10"", ""ENSMUST00000172303.10"", ""ENSMUST00000151373.4"")	Myo18a	myosin XVIIIA [Source:MGI Symbol;Acc:MGI:2667185]	11	protein_coding
ENSMUSG00000000631.21	E015	82.71230354246853	0.007899367544860564	1.6925531882787936	0.19326474445346326	0.5600023446673124	14.103338612103514	16.0137185820318	14.757067896673988	14.942076785438331	0.3786713973975804	0.13471804064165838	0.17182568433559098	chr11	77692201	77692206	6	+	53	76	63	75	121	105	165	85	66	73	96	61	c(""ENSMUST00000100794.10"", ""ENSMUST00000164334.8"", ""ENSMUST00000130305.9"", ""ENSMUST00000172303.10"", ""ENSMUST00000092884.11"", ""ENSMUST00000151373.4"")	Myo18a	myosin XVIIIA [Source:MGI Symbol;Acc:MGI:2667185]	11	protein_coding
ENSMUSG00000000631.21	E016	168.28901262075829	0.007065287948623716	0.8553767262820884	0.35503572440695	0.7069194060272175	19.901623631918426	21.972574045879526	20.637293962735512	21.43738884244138	0.30380408700370154	0.11098873725930414	0.22779171299969203	chr11	77698617	77698770	154	+	105	154	135	140	240	229	303	169	142	140	209	142	ENSMUST00000151373.4	Myo18a	myosin XVIIIA [Source:MGI Symbol;Acc:MGI:2667185]	11	protein_coding
ENSMUSG00000000631.21	E017	215.97442255639322	0.006944989423148279	2.1801033109148307	0.13980507688090385	0.4925940191842914	21.708750929278878	24.642162630959874	23.59196427100187	24.27849349088281	0.394109295148211	0.2578730060537149	0.3474988814741078	chr11	77700632	77700684	53	+	115	211	149	202	292	315	400	215	175	180	236	227	ENSMUST00000151373.4	Myo18a	myosin XVIIIA [Source:MGI Symbol;Acc:MGI:2667185]	11	protein_coding
ENSMUSG00000000631.21	E018	7.968550682632285	0.1485427694420377	1.160192345030623	0.28142565334205755	NA	5.102440586288168	3.8989866271460016	4.197412208185369	5.584830245599079	-0.7784739074891753	-0.5651595470674158	0.26174498226145326	chr11	77702341	77702407	67	+	3	10	12	3	9	12	9	4	5	1	24	7	ENSMUST00000167856.8	Myo18a	myosin XVIIIA [Source:MGI Symbol;Acc:MGI:2667185]	11	protein_coding
ENSMUSG00000000631.21	E019	322.72534711179094	0.0052708184888746795	2.126818103021037	0.14474094205100646	0.49982283261603055	26.406594978767885	28.493470134986694	29.092067168454292	29.019888822848245	0.24325505284339854	0.31038635838044826	0.30234999700723364	chr11	77702835	77703017	183	+	166	308	254	354	422	501	541	300	245	274	345	333	c(""ENSMUST00000167856.8"", ""ENSMUST00000151373.4"")	Myo18a	myosin XVIIIA [Source:MGI Symbol;Acc:MGI:2667185]	11	protein_coding
ENSMUSG00000000631.21	E020	488.40834242444305	0.005904428792974824	0.03853063960036707	0.8443814425713646	0.9529618269268889	33.007618486821016	33.536128013368284	34.42216069304159	34.632215852437156	0.053064864392224464	0.14067136644075617	0.16120069275441296	chr11	77703018	77703545	528	+	316	478	405	588	601	675	856	406	333	410	520	497	ENSMUST00000151373.4	Myo18a	myosin XVIIIA [Source:MGI Symbol;Acc:MGI:2667185]	11	protein_coding
ENSMUSG00000000631.21	E021	182.3779383581238	0.011995761846314136	0.04946929485686269	0.8239893264465913	0.9461806480891884	21.362424429107236	21.96638304259794	21.874785609302094	21.838375528450356	0.0859218008080136	0.07302453617901072	0.06788477915894653	chr11	77705460	77705537	78	+	119	167	173	258	206	209	353	145	129	149	193	169	ENSMUST00000151373.4	Myo18a	myosin XVIIIA [Source:MGI Symbol;Acc:MGI:2667185]	11	protein_coding
ENSMUSG00000000631.21	E022	151.2802171992354	0.005393193015086714	2.680764901449777	0.101566932839157	0.43255041438836533	18.9476755882512	21.326251701889788	19.68359819697727	19.77112933690664	0.361307794352002	0.1159138380260325	0.12944104854590766	chr11	77706682	77706717	36	+	98	122	135	197	173	172	297	147	133	117	155	142	c(""ENSMUST00000130627.9"", ""ENSMUST00000168348.8"", ""ENSMUST00000151373.4"", ""ENSMUST00000130305.9"", ""ENSMUST00000172303.10"", ""ENSMUST00000169105.8"")	Myo18a	myosin XVIIIA [Source:MGI Symbol;Acc:MGI:2667185]	11	protein_coding
ENSMUSG00000000631.21	E023	22.755089527211226	0.00879867209054349	6.594658803326524	0.010228515653804867	NA	8.611460024086355	7.496327915203111	6.744001850757073	8.567257208793237	-0.4039519667812126	-0.7113802484009453	-0.0150097013341286	chr11	77706718	77706825	108	+	28	17	25	19	20	22	27	19	20	27	25	22	ENSMUST00000168348.8	Myo18a	myosin XVIIIA [Source:MGI Symbol;Acc:MGI:2667185]	11	protein_coding
ENSMUSG00000000631.21	E024	270.1034384310043	0.002179384369217162	4.7624008127632464	0.029087947837733597	0.2570358463537171	24.998415407469096	27.081709604177888	26.263145074688225	25.943237218342475	0.2535407882547762	0.15590477148893456	0.11706741827045875	chr11	77708445	77708532	88	+	179	217	246	339	327	346	445	273	240	199	293	251	c(""ENSMUST00000108376.9"", ""ENSMUST00000100794.10"", ""ENSMUST00000130627.9"", ""ENSMUST00000102488.8"", ""ENSMUST00000164334.8"", ""ENSMUST00000168348.8"", ""ENSMUST00000108375.9"", ""ENSMUST00000130305.9"", ""ENSMUST00000092884.11"", ""ENSMUST00000172303.10"", ""ENSMUST00000169105.8"", ""ENSMUST00000092887.11"", ""ENSMUST00000000645.13"")	Myo18a	myosin XVIIIA [Source:MGI Symbol;Acc:MGI:2667185]	11	protein_coding
ENSMUSG00000000631.21	E025	307.47772350400714	0.004230549824381237	2.7725794575694636	0.09589152207308183	0.42248732206358064	27.12709109049861	28.314561397331374	28.101305401644296	26.961690873576842	0.13728405420408585	0.1129747967055792	-0.019505554024153327	chr11	77708725	77708831	107	+	209	273	287	423	360	385	490	294	276	211	314	285	c(""ENSMUST00000108376.9"", ""ENSMUST00000100794.10"", ""ENSMUST00000130627.9"", ""ENSMUST00000102488.8"", ""ENSMUST00000164334.8"", ""ENSMUST00000168348.8"", ""ENSMUST00000108375.9"", ""ENSMUST00000130305.9"", ""ENSMUST00000092884.11"", ""ENSMUST00000172303.10"", ""ENSMUST00000169105.8"", ""ENSMUST00000092887.11"", ""ENSMUST00000000645.13"")	Myo18a	myosin XVIIIA [Source:MGI Symbol;Acc:MGI:2667185]	11	protein_coding
ENSMUSG00000000631.21	E026	319.9806601754933	9.279091030827788e-4	5.017196632410673	0.025096768855262873	0.2417180115153394	27.303144584022533	28.35419099532433	28.913621849359316	27.956205122461057	0.12112931484407419	0.18414390715378381	0.07569410346334848	chr11	77708928	77709104	177	+	216	276	287	401	411	444	482	296	279	237	329	310	c(""ENSMUST00000108376.9"", ""ENSMUST00000100794.10"", ""ENSMUST00000130627.9"", ""ENSMUST00000102488.8"", ""ENSMUST00000164334.8"", ""ENSMUST00000168348.8"", ""ENSMUST00000108375.9"", ""ENSMUST00000130305.9"", ""ENSMUST00000092884.11"", ""ENSMUST00000172303.10"", ""ENSMUST00000169105.8"", ""ENSMUST00000092887.11"", ""ENSMUST00000000645.13"")	Myo18a	myosin XVIIIA [Source:MGI Symbol;Acc:MGI:2667185]	11	protein_coding
ENSMUSG00000000631.21	E027	381.2705615353803	0.0034228022898114725	3.7010586665137453	0.054377955398539186	0.33281003546831534	29.111133663281137	30.303169207012985	31.77595783064855	30.354551879489975	0.1304480138044699	0.28625469810603654	0.13598055092391625	chr11	77709407	77709620	214	+	233	336	332	499	464	586	593	341	305	300	414	339	c(""ENSMUST00000108376.9"", ""ENSMUST00000100794.10"", ""ENSMUST00000130627.9"", ""ENSMUST00000102488.8"", ""ENSMUST00000164334.8"", ""ENSMUST00000168348.8"", ""ENSMUST00000108375.9"", ""ENSMUST00000167856.8"", ""ENSMUST00000130305.9"", ""ENSMUST00000092884.11"", ""ENSMUST00000172303.10"", ""ENSMUST00000169105.8"", ""ENSMUST00000092887.11"", ""ENSMUST00000000645.13"")	Myo18a	myosin XVIIIA [Source:MGI Symbol;Acc:MGI:2667185]	11	protein_coding
ENSMUSG00000000631.21	E028	366.1217382144421	0.003173357239003536	2.304080765618153	0.12903459737010614	0.4764530109892277	28.964285590995246	29.298243031903368	31.383789292989917	29.73892241547874	0.03710748787836948	0.2616727307077884	0.08556817981714993	chr11	77709737	77709879	143	+	226	346	319	450	461	600	553	310	285	296	367	342	c(""ENSMUST00000108376.9"", ""ENSMUST00000100794.10"", ""ENSMUST00000130627.9"", ""ENSMUST00000102488.8"", ""ENSMUST00000164334.8"", ""ENSMUST00000168348.8"", ""ENSMUST00000108375.9"", ""ENSMUST00000167856.8"", ""ENSMUST00000130305.9"", ""ENSMUST00000092884.11"", ""ENSMUST00000172303.10"", ""ENSMUST00000169105.8"", ""ENSMUST00000092887.11"", ""ENSMUST00000000645.13"")	Myo18a	myosin XVIIIA [Source:MGI Symbol;Acc:MGI:2667185]	11	protein_coding
ENSMUSG00000000631.21	E029	312.8556835039388	0.004965636762586827	0.6732051559982324	0.41193637070651423	0.7475018484144343	27.669197503004867	27.64180287243535	28.638887195937855	27.496750962018027	-0.0031726991733886933	0.11071430973890095	-0.02001422891395599	chr11	77710803	77710903	101	+	195	330	281	390	376	459	511	263	241	231	328	286	c(""ENSMUST00000108376.9"", ""ENSMUST00000100794.10"", ""ENSMUST00000130627.9"", ""ENSMUST00000102488.8"", ""ENSMUST00000164334.8"", ""ENSMUST00000168348.8"", ""ENSMUST00000108375.9"", ""ENSMUST00000167856.8"", ""ENSMUST00000130305.9"", ""ENSMUST00000092884.11"", ""ENSMUST00000172303.10"", ""ENSMUST00000169105.8"", ""ENSMUST00000092887.11"", ""ENSMUST00000000645.13"")	Myo18a	myosin XVIIIA [Source:MGI Symbol;Acc:MGI:2667185]	11	protein_coding
ENSMUSG00000000631.21	E030	322.4516490680783	0.004794374316230413	0.12808049761258644	0.7204306057195324	0.9074866673043613	28.59210832821978	28.103874811107758	28.56220884751866	27.76932754910395	-0.05543553299497894	-0.0033731108114967157	-0.09386752860232228	chr11	77711624	77711687	64	+	226	351	288	381	385	453	523	290	239	215	342	309	c(""ENSMUST00000108376.9"", ""ENSMUST00000100794.10"", ""ENSMUST00000130627.9"", ""ENSMUST00000102488.8"", ""ENSMUST00000164334.8"", ""ENSMUST00000168348.8"", ""ENSMUST00000108375.9"", ""ENSMUST00000167856.8"", ""ENSMUST00000130305.9"", ""ENSMUST00000092884.11"", ""ENSMUST00000172303.10"", ""ENSMUST00000169105.8"", ""ENSMUST00000092887.11"", ""ENSMUST00000000645.13"")	Myo18a	myosin XVIIIA [Source:MGI Symbol;Acc:MGI:2667185]	11	protein_coding
ENSMUSG00000000631.21	E031	383.9131689369683	0.005350909787555138	0.02836089164185296	0.8662631622920188	0.9594229734894335	30.813176268636198	30.520868529873383	30.554434455174842	30.271093035452665	-0.031205981908689395	-0.027610918871172174	-0.05805433555096684	chr11	77711868	77712012	145	+	263	408	354	449	438	530	608	379	277	262	422	367	c(""ENSMUST00000108376.9"", ""ENSMUST00000100794.10"", ""ENSMUST00000130627.9"", ""ENSMUST00000102488.8"", ""ENSMUST00000164334.8"", ""ENSMUST00000168348.8"", ""ENSMUST00000108375.9"", ""ENSMUST00000167856.8"", ""ENSMUST00000130305.9"", ""ENSMUST00000092884.11"", ""ENSMUST00000172303.10"", ""ENSMUST00000169105.8"", ""ENSMUST00000092887.11"", ""ENSMUST00000000645.13"")	Myo18a	myosin XVIIIA [Source:MGI Symbol;Acc:MGI:2667185]	11	protein_coding
ENSMUSG00000000631.21	E032	8.643215621097873	0.08060906766185677	0.15433774863811323	0.6944240436518613	NA	5.247830422186738	4.752206124344212	4.788405233658736	4.774933193055986	-0.2872983365705206	-0.265329425915648	-0.2734861507484747	chr11	77712356	77712376	21	+	7	6	13	5	8	18	9	3	14	5	8	10	ENSMUST00000172303.10	Myo18a	myosin XVIIIA [Source:MGI Symbol;Acc:MGI:2667185]	11	protein_coding
ENSMUSG00000000631.21	E033	17.90571229451437	0.009168498595624639	1.8673363808700287	0.17178045912639267	NA	7.694260394011323	6.838351880997806	6.457823953088507	7.182536311935451	-0.34290339197082975	-0.5091767528627935	-0.20019138552070181	chr11	77713489	77713491	3	+	14	27	15	14	17	25	25	16	14	14	18	20	c(""ENSMUST00000108376.9"", ""ENSMUST00000130627.9"", ""ENSMUST00000102488.8"", ""ENSMUST00000164334.8"", ""ENSMUST00000168348.8"", ""ENSMUST00000108375.9"", ""ENSMUST00000167856.8"", ""ENSMUST00000130305.9"", ""ENSMUST00000092884.11"", ""ENSMUST00000169105.8"", ""ENSMUST00000092887.11"")	Myo18a	myosin XVIIIA [Source:MGI Symbol;Acc:MGI:2667185]	11	protein_coding
ENSMUSG00000000631.21	E034	18.747744658264875	0.008254779162296954	2.694312232472214	0.10070693637800189	NA	8.024614155007313	6.778680589918594	6.680808137269409	7.319320321163033	-0.4907625888416032	-0.5330054862821125	-0.2677371669101083	chr11	77713492	77713500	9	+	14	29	18	14	21	25	24	16	14	15	19	20	c(""ENSMUST00000108376.9"", ""ENSMUST00000130627.9"", ""ENSMUST00000102488.8"", ""ENSMUST00000164334.8"", ""ENSMUST00000168348.8"", ""ENSMUST00000108375.9"", ""ENSMUST00000167856.8"", ""ENSMUST00000130305.9"", ""ENSMUST00000092884.11"", ""ENSMUST00000172303.10"", ""ENSMUST00000169105.8"", ""ENSMUST00000092887.11"")	Myo18a	myosin XVIIIA [Source:MGI Symbol;Acc:MGI:2667185]	11	protein_coding
ENSMUSG00000000631.21	E035	8.58974145309165	0.058754002194755954	3.097069844881503	0.07843334776978514	NA	5.3574978908768855	3.5040590479641054	4.845070357103552	5.3051434943809	-1.228547784635666	-0.29119208728974	-0.02845356669754251	chr11	77713916	77713930	15	+	8	9	10	14	11	6	2	5	7	13	5	10	ENSMUST00000000645.13	Myo18a	myosin XVIIIA [Source:MGI Symbol;Acc:MGI:2667185]	11	protein_coding
ENSMUSG00000000631.21	E036	432.3728174623507	0.002887540239058262	0.20335851487629952	0.6520234981989492	0.8772775899422997	32.307863374126995	32.368136087158405	32.08012931154282	31.910339918630342	0.0061807259707027384	-0.02343145998027829	-0.040982415513381554	chr11	77714102	77714272	171	+	318	463	357	501	529	556	668	417	351	313	482	387	c(""ENSMUST00000108376.9"", ""ENSMUST00000100794.10"", ""ENSMUST00000130627.9"", ""ENSMUST00000102488.8"", ""ENSMUST00000164334.8"", ""ENSMUST00000168348.8"", ""ENSMUST00000108375.9"", ""ENSMUST00000167856.8"", ""ENSMUST00000130305.9"", ""ENSMUST00000092884.11"", ""ENSMUST00000172303.10"", ""ENSMUST00000169105.8"", ""ENSMUST00000092887.11"", ""ENSMUST00000000645.13"")	Myo18a	myosin XVIIIA [Source:MGI Symbol;Acc:MGI:2667185]	11	protein_coding
ENSMUSG00000000631.21	E037	340.28515437489074	0.0018111110218232563	1.5235237114031293	0.2170870284929692	0.5853382849205804	28.432666295304912	29.337450858297984	29.139589193511213	28.85837602049054	0.10121691971114899	0.07929529680225045	0.04793616277613211	chr11	77714588	77714678	91	+	239	351	262	396	453	429	545	328	274	282	348	309	c(""ENSMUST00000108376.9"", ""ENSMUST00000100794.10"", ""ENSMUST00000130627.9"", ""ENSMUST00000102488.8"", ""ENSMUST00000164334.8"", ""ENSMUST00000168348.8"", ""ENSMUST00000108375.9"", ""ENSMUST00000167856.8"", ""ENSMUST00000130305.9"", ""ENSMUST00000092884.11"", ""ENSMUST00000172303.10"", ""ENSMUST00000169105.8"", ""ENSMUST00000092887.11"", ""ENSMUST00000000645.13"")	Myo18a	myosin XVIIIA [Source:MGI Symbol;Acc:MGI:2667185]	11	protein_coding
ENSMUSG00000000631.21	E038	492.07357653086547	0.002888549660928172	0.6079009019875343	0.43557925405173464	0.7632725850678809	33.376725680452665	34.09769299343195	34.33149111568066	34.16390652827906	0.07165648808151737	0.09465677686810103	0.07818191598377666	chr11	77714919	77715111	193	+	368	471	385	625	596	628	779	466	381	399	498	485	c(""ENSMUST00000108376.9"", ""ENSMUST00000100794.10"", ""ENSMUST00000130627.9"", ""ENSMUST00000102488.8"", ""ENSMUST00000164334.8"", ""ENSMUST00000168348.8"", ""ENSMUST00000108375.9"", ""ENSMUST00000167856.8"", ""ENSMUST00000130305.9"", ""ENSMUST00000092884.11"", ""ENSMUST00000172303.10"", ""ENSMUST00000169105.8"", ""ENSMUST00000092887.11"", ""ENSMUST00000000645.13"")	Myo18a	myosin XVIIIA [Source:MGI Symbol;Acc:MGI:2667185]	11	protein_coding
ENSMUSG00000000631.21	E039	1.8166534040444025	0.08870120865809508	0.15385077605463948	0.6948822492063282	NA	2.0579537850550764	2.0720011404795997	2.6004771693322652	2.2303638168270368	0.019640734938601523	0.6756677916089578	0.23229382570563173	chr11	77715380	77715517	138	+	0	1	3	3	2	4	2	1	2	0	4	1	ENSMUST00000154892.2	Myo18a	myosin XVIIIA [Source:MGI Symbol;Acc:MGI:2667185]	11	protein_coding
ENSMUSG00000000631.21	E040	326.0632228849137	0.00295900370753268	1.421256508973272	0.2331966985616432	0.6018906719537883	27.615746999410135	28.586880803215294	28.85635058334536	28.402163888607177	0.11104573116490357	0.14132471264194102	0.09015877354055313	chr11	77715929	77716009	81	+	241	307	249	426	397	421	523	305	258	262	331	314	c(""ENSMUST00000108376.9"", ""ENSMUST00000100794.10"", ""ENSMUST00000130627.9"", ""ENSMUST00000102488.8"", ""ENSMUST00000164334.8"", ""ENSMUST00000168348.8"", ""ENSMUST00000108375.9"", ""ENSMUST00000167856.8"", ""ENSMUST00000130305.9"", ""ENSMUST00000092884.11"", ""ENSMUST00000172303.10"", ""ENSMUST00000169105.8"", ""ENSMUST00000092887.11"", ""ENSMUST00000154892.2"", ""ENSMUST00000000645.13"")	Myo18a	myosin XVIIIA [Source:MGI Symbol;Acc:MGI:2667185]	11	protein_coding
ENSMUSG00000000631.21	E041	331.80651335617563	0.001155630605477557	1.0419772195665473	0.30736206843721736	0.669251343965762	28.202342230859756	29.056176624714666	28.619568047842677	28.641022658852478	0.09619237615501142	0.04728909921486846	0.04970593205156426	chr11	77718362	77718467	106	+	232	327	278	395	406	426	533	317	270	266	342	316	c(""ENSMUST00000108376.9"", ""ENSMUST00000100794.10"", ""ENSMUST00000130627.9"", ""ENSMUST00000102488.8"", ""ENSMUST00000164334.8"", ""ENSMUST00000168348.8"", ""ENSMUST00000108375.9"", ""ENSMUST00000167856.8"", ""ENSMUST00000130305.9"", ""ENSMUST00000092884.11"", ""ENSMUST00000172303.10"", ""ENSMUST00000169105.8"", ""ENSMUST00000092887.11"", ""ENSMUST00000154892.2"", ""ENSMUST00000000645.13"")	Myo18a	myosin XVIIIA [Source:MGI Symbol;Acc:MGI:2667185]	11	protein_coding
ENSMUSG00000000631.21	E042	275.0969140023543	0.0011078974904181619	1.7900686866198043	0.18091779437415867	0.5458896951320921	25.825220178470133	27.168408219446036	26.067902211058353	26.232659008641576	0.16110028409758037	0.029608593946617745	0.04958048897219669	chr11	77718468	77718503	36	+	190	269	230	308	339	352	462	280	222	231	282	247	c(""ENSMUST00000108376.9"", ""ENSMUST00000100794.10"", ""ENSMUST00000130627.9"", ""ENSMUST00000102488.8"", ""ENSMUST00000164334.8"", ""ENSMUST00000168348.8"", ""ENSMUST00000108375.9"", ""ENSMUST00000167856.8"", ""ENSMUST00000130305.9"", ""ENSMUST00000092884.11"", ""ENSMUST00000172303.10"", ""ENSMUST00000169105.8"", ""ENSMUST00000092887.11"", ""ENSMUST00000000645.13"")	Myo18a	myosin XVIIIA [Source:MGI Symbol;Acc:MGI:2667185]	11	protein_coding
ENSMUSG00000000631.21	E043	283.07919726349377	0.0033904601744659687	1.8534894392631713	0.1733780967359085	0.537130240769447	26.501568807551493	27.212924003822565	26.97065924428749	25.986714002228155	0.08436971406702476	0.05584012669619476	-0.062228707508472425	chr11	77718617	77718776	160	+	178	287	267	331	358	386	494	262	222	202	285	259	c(""ENSMUST00000108376.9"", ""ENSMUST00000100794.10"", ""ENSMUST00000130627.9"", ""ENSMUST00000102488.8"", ""ENSMUST00000164334.8"", ""ENSMUST00000168348.8"", ""ENSMUST00000108375.9"", ""ENSMUST00000167856.8"", ""ENSMUST00000130305.9"", ""ENSMUST00000092884.11"", ""ENSMUST00000172303.10"", ""ENSMUST00000169105.8"", ""ENSMUST00000092887.11"", ""ENSMUST00000000645.13"")	Myo18a	myosin XVIIIA [Source:MGI Symbol;Acc:MGI:2667185]	11	protein_coding
ENSMUSG00000000631.21	E044	343.8084514611807	0.005655750694248044	0.029711282427285823	0.8631469623304626	0.9584713133408713	29.066273911033022	28.713878564852806	29.477145586286994	28.974026474809662	-0.03941411144217355	0.04548147886361242	-0.01028086904788772	chr11	77720003	77720189	187	+	237	329	332	464	415	420	547	285	272	261	315	375	c(""ENSMUST00000108376.9"", ""ENSMUST00000100794.10"", ""ENSMUST00000130627.9"", ""ENSMUST00000102488.8"", ""ENSMUST00000164334.8"", ""ENSMUST00000168348.8"", ""ENSMUST00000108375.9"", ""ENSMUST00000167856.8"", ""ENSMUST00000130305.9"", ""ENSMUST00000092884.11"", ""ENSMUST00000172303.10"", ""ENSMUST00000169105.8"", ""ENSMUST00000092887.11"", ""ENSMUST00000000645.13"")	Myo18a	myosin XVIIIA [Source:MGI Symbol;Acc:MGI:2667185]	11	protein_coding
ENSMUSG00000000631.21	E045	452.5015602255536	0.0023257105593956356	0.4749323986667946	0.4907267430922994	0.7961033078457695	33.251498473164915	32.323654454193715	32.625836280408194	32.93133995893872	-0.0941785069786718	-0.06328829430062477	-0.03227417016095657	chr11	77720446	77720689	244	+	331	441	446	564	552	528	631	432	361	372	429	468	c(""ENSMUST00000108376.9"", ""ENSMUST00000100794.10"", ""ENSMUST00000130627.9"", ""ENSMUST00000102488.8"", ""ENSMUST00000164334.8"", ""ENSMUST00000168348.8"", ""ENSMUST00000108375.9"", ""ENSMUST00000167856.8"", ""ENSMUST00000130305.9"", ""ENSMUST00000092884.11"", ""ENSMUST00000172303.10"", ""ENSMUST00000169105.8"", ""ENSMUST00000092887.11"", ""ENSMUST00000000645.13"")	Myo18a	myosin XVIIIA [Source:MGI Symbol;Acc:MGI:2667185]	11	protein_coding
ENSMUSG00000000631.21	E046	391.29175650581334	0.00130373231693694	0.05996247383023956	0.8065552619687385	0.9395998543694315	31.405000399361754	30.952104477261173	30.322718962255777	30.43358917367044	-0.04774178857067035	-0.11498483868808762	-0.10306205162086002	chr11	77723220	77723329	110	+	294	408	365	457	457	482	588	387	315	333	359	366	c(""ENSMUST00000108376.9"", ""ENSMUST00000100794.10"", ""ENSMUST00000130627.9"", ""ENSMUST00000102488.8"", ""ENSMUST00000164334.8"", ""ENSMUST00000168348.8"", ""ENSMUST00000108375.9"", ""ENSMUST00000167856.8"", ""ENSMUST00000130305.9"", ""ENSMUST00000092884.11"", ""ENSMUST00000172303.10"", ""ENSMUST00000169105.8"", ""ENSMUST00000092887.11"", ""ENSMUST00000000645.13"")	Myo18a	myosin XVIIIA [Source:MGI Symbol;Acc:MGI:2667185]	11	protein_coding
ENSMUSG00000000631.21	E047	333.8441981095326	0.0014484805062890283	0.9525289068691905	0.3290764201447411	0.6872610291386874	29.17569357596956	28.962175607238038	28.850025592049434	27.77819052522328	-0.023764887208761465	-0.0363028265688925	-0.1581287198466601	chr11	77727243	77727308	66	+	254	332	317	395	400	454	540	289	285	252	313	298	c(""ENSMUST00000108376.9"", ""ENSMUST00000100794.10"", ""ENSMUST00000130627.9"", ""ENSMUST00000102488.8"", ""ENSMUST00000164334.8"", ""ENSMUST00000168348.8"", ""ENSMUST00000108375.9"", ""ENSMUST00000167856.8"", ""ENSMUST00000130305.9"", ""ENSMUST00000092884.11"", ""ENSMUST00000172303.10"", ""ENSMUST00000169105.8"", ""ENSMUST00000092887.11"", ""ENSMUST00000000645.13"")	Myo18a	myosin XVIIIA [Source:MGI Symbol;Acc:MGI:2667185]	11	protein_coding
ENSMUSG00000000631.21	E048	4.542083353616367	0.23484381617149785	5.72778477251893	0.016698533973420318	NA	5.100336300012273	1.80393640877017	2.7417681169905705	3.6546346731545896	-3.0037152986851714	-1.794894638921445	-0.9644146779236844	chr11	77728913	77728994	82	+	11	1	12	3	2	5	4	0	0	8	3	2	ENSMUST00000134196.2	Myo18a	myosin XVIIIA [Source:MGI Symbol;Acc:MGI:2667185]	11	protein_coding
ENSMUSG00000000631.21	E049	429.7666012250179	7.207660361777052e-4	4.428254891189226	0.035348632346753846	0.2789498938847481	31.843705023602396	32.82227701297727	32.277870608877706	31.47147108666347	0.1003668331267491	0.04481075410701507	-0.0387868885313889	chr11	77731507	77731635	129	+	311	393	397	453	557	606	690	409	376	333	423	387	c(""ENSMUST00000108376.9"", ""ENSMUST00000100794.10"", ""ENSMUST00000130627.9"", ""ENSMUST00000102488.8"", ""ENSMUST00000164334.8"", ""ENSMUST00000168348.8"", ""ENSMUST00000108375.9"", ""ENSMUST00000167856.8"", ""ENSMUST00000134196.2"", ""ENSMUST00000130305.9"", ""ENSMUST00000092884.11"", ""ENSMUST00000172303.10"", ""ENSMUST00000169105.8"", ""ENSMUST00000092887.11"", ""ENSMUST00000000645.13"")	Myo18a	myosin XVIIIA [Source:MGI Symbol;Acc:MGI:2667185]	11	protein_coding
ENSMUSG00000000631.21	E050	9.36187102011425	0.019857176758283215	0.45263085576260664	0.5010882434918116	NA	5.463197471982923	4.33103192810384	5.393723053303489	4.992912228555269	-0.6724209033339901	-0.03708817124270336	-0.2607706911347245	chr11	77731759	77732273	515	+	11	8	9	11	19	9	11	3	8	8	8	9	ENSMUST00000100443.3	Myo18a	myosin XVIIIA [Source:MGI Symbol;Acc:MGI:2667185]	11	protein_coding
ENSMUSG00000000631.21	E051	506.2906900572804	0.0025908177506618743	2.655741656412033	0.10317662370833358	0.43515333497943093	34.41382132821421	35.084126229107326	34.76475528288336	33.447522104899576	0.06521186470325446	0.03425369305398718	-0.09564296308321651	chr11	77732274	77732394	121	+	369	433	517	550	643	725	824	498	414	386	511	417	c(""ENSMUST00000108376.9"", ""ENSMUST00000100443.3"", ""ENSMUST00000100794.10"", ""ENSMUST00000130627.9"", ""ENSMUST00000102488.8"", ""ENSMUST00000164334.8"", ""ENSMUST00000168348.8"", ""ENSMUST00000108375.9"", ""ENSMUST00000167856.8"", ""ENSMUST00000134196.2"", ""ENSMUST00000130305.9"", ""ENSMUST00000092884.11"", ""ENSMUST00000172303.10"", ""ENSMUST00000169105.8"", ""ENSMUST00000092887.11"", ""ENSMUST00000000645.13"")	Myo18a	myosin XVIIIA [Source:MGI Symbol;Acc:MGI:2667185]	11	protein_coding
ENSMUSG00000000631.21	E052	384.08833947908795	0.0017956707010381115	5.46612459723184	0.019388572837817402	0.21872691166068603	30.1870665335596	31.273638741687563	31.026445755697708	29.620552930270023	0.1158255020801704	0.08974987434979909	-0.061671514189884036	chr11	77732395	77732417	23	+	269	323	384	418	507	551	582	405	332	276	386	335	c(""ENSMUST00000108376.9"", ""ENSMUST00000100443.3"", ""ENSMUST00000100794.10"", ""ENSMUST00000130627.9"", ""ENSMUST00000102488.8"", ""ENSMUST00000164334.8"", ""ENSMUST00000168348.8"", ""ENSMUST00000108375.9"", ""ENSMUST00000167856.8"", ""ENSMUST00000130305.9"", ""ENSMUST00000092884.11"", ""ENSMUST00000172303.10"", ""ENSMUST00000169105.8"", ""ENSMUST00000092887.11"", ""ENSMUST00000000645.13"")	Myo18a	myosin XVIIIA [Source:MGI Symbol;Acc:MGI:2667185]	11	protein_coding
ENSMUSG00000000631.21	E053	16.525979243907567	0.028124875289426896	0.26248884659565874	0.6084154167695797	NA	6.7571102136931245	6.35760316080831	6.718818931680374	7.118345495573223	-0.17695725730326428	-0.016506824797945185	0.15133326428211102	chr11	77732418	77732744	327	+	13	19	11	13	28	20	17	10	20	14	25	12	ENSMUST00000100443.3	Myo18a	myosin XVIIIA [Source:MGI Symbol;Acc:MGI:2667185]	11	protein_coding
ENSMUSG00000000631.21	E054	502.7420765799449	0.0013048049849292418	4.128644392077547	0.042163113235592437	0.2998250372878452	34.47756629062738	34.84567245600489	34.757128294888005	33.20700001998519	0.035875968637300915	0.027271304354549386	-0.12600323904729827	chr11	77732745	77732834	90	+	343	476	507	538	674	707	745	520	428	374	496	423	c(""ENSMUST00000108376.9"", ""ENSMUST00000100443.3"", ""ENSMUST00000100794.10"", ""ENSMUST00000130627.9"", ""ENSMUST00000102488.8"", ""ENSMUST00000164334.8"", ""ENSMUST00000168348.8"", ""ENSMUST00000108375.9"", ""ENSMUST00000167856.8"", ""ENSMUST00000130305.9"", ""ENSMUST00000092884.11"", ""ENSMUST00000172303.10"", ""ENSMUST00000169105.8"", ""ENSMUST00000092887.11"", ""ENSMUST00000000645.13"")	Myo18a	myosin XVIIIA [Source:MGI Symbol;Acc:MGI:2667185]	11	protein_coding
ENSMUSG00000000631.21	E055	510.1889879953636	0.0025224735702524185	2.643269904305896	0.10398931155595946	0.43672791112125803	34.5926644102822	34.69157806407648	35.3257586606196	33.51649123646544	0.009644041782834734	0.0710136447273122	-0.10623779851741588	chr11	77732974	77733093	120	+	334	500	505	564	695	734	772	525	388	371	517	434	c(""ENSMUST00000108376.9"", ""ENSMUST00000100443.3"", ""ENSMUST00000100794.10"", ""ENSMUST00000130627.9"", ""ENSMUST00000102488.8"", ""ENSMUST00000164334.8"", ""ENSMUST00000168348.8"", ""ENSMUST00000108375.9"", ""ENSMUST00000167856.8"", ""ENSMUST00000130305.9"", ""ENSMUST00000092884.11"", ""ENSMUST00000172303.10"", ""ENSMUST00000169105.8"", ""ENSMUST00000092887.11"", ""ENSMUST00000000645.13"")	Myo18a	myosin XVIIIA [Source:MGI Symbol;Acc:MGI:2667185]	11	protein_coding
ENSMUSG00000000631.21	E056	12.690410584760922	0.05653268404696199	1.1761273237333967	0.2781458079329514	NA	5.061932321064916	6.196653744401615	6.400511078985687	6.003019038965135	0.5863106990897435	0.6802505125719462	0.49420773874116053	chr11	77733094	77733282	189	+	8	11	5	7	25	24	25	11	10	12	19	5	ENSMUST00000100443.3	Myo18a	myosin XVIIIA [Source:MGI Symbol;Acc:MGI:2667185]	11	protein_coding
ENSMUSG00000000631.21	E057	477.62753629109244	0.004430573754688646	4.27446978092604	0.03868903267095215	0.28906424712467355	32.509407687999214	34.0429353495018	34.6529758413493	33.03358617108641	0.1539792814201899	0.2138256554361586	0.053222741470511536	chr11	77733283	77733394	112	+	272	479	411	524	684	700	774	485	364	378	499	399	c(""ENSMUST00000108376.9"", ""ENSMUST00000100443.3"", ""ENSMUST00000100794.10"", ""ENSMUST00000130627.9"", ""ENSMUST00000102488.8"", ""ENSMUST00000164334.8"", ""ENSMUST00000168348.8"", ""ENSMUST00000108375.9"", ""ENSMUST00000167856.8"", ""ENSMUST00000130305.9"", ""ENSMUST00000092884.11"", ""ENSMUST00000172303.10"", ""ENSMUST00000169105.8"", ""ENSMUST00000092887.11"", ""ENSMUST00000000645.13"")	Myo18a	myosin XVIIIA [Source:MGI Symbol;Acc:MGI:2667185]	11	protein_coding
ENSMUSG00000000631.21	E058	22.442557991589226	0.04021989745979621	1.6817797717319536	0.19468813049703956	NA	7.156940578279361	7.3515914131326525	9.255155837717297	7.286709897576003	0.0780255276036721	0.7491213498414657	0.05224623881107959	chr11	77733395	77733929	535	+	19	9	20	31	45	40	35	23	7	23	13	17	ENSMUST00000100443.3	Myo18a	myosin XVIIIA [Source:MGI Symbol;Acc:MGI:2667185]	11	protein_coding
ENSMUSG00000000631.21	E059	502.86568084016574	0.005412157016978928	8.056413726109838	0.004534284747959071	0.11817916604009475	31.919150120852507	35.22316427047504	35.75879099419821	34.18693601885198	0.32978601041077127	0.38111684921202027	0.22887945874797921	chr11	77733930	77734057	128	+	245	467	405	574	745	734	840	524	396	424	525	431	c(""ENSMUST00000108376.9"", ""ENSMUST00000100443.3"", ""ENSMUST00000100794.10"", ""ENSMUST00000130627.9"", ""ENSMUST00000102488.8"", ""ENSMUST00000164334.8"", ""ENSMUST00000168348.8"", ""ENSMUST00000108375.9"", ""ENSMUST00000167856.8"", ""ENSMUST00000130305.9"", ""ENSMUST00000092884.11"", ""ENSMUST00000172303.10"", ""ENSMUST00000169105.8"", ""ENSMUST00000092887.11"", ""ENSMUST00000000645.13"")	Myo18a	myosin XVIIIA [Source:MGI Symbol;Acc:MGI:2667185]	11	protein_coding
ENSMUSG00000000631.21	E060	16.31832853183986	0.016814039764431566	0.002212523683510881	0.9624833629816327	NA	7.286440515336096	6.993791499896943	6.447098077449823	6.15088900937225	-0.11916435379916201	-0.3555712743123385	-0.4920721923192679	chr11	77734058	77734342	285	+	18	13	19	12	25	19	31	9	18	12	14	12	ENSMUST00000100443.3	Myo18a	myosin XVIIIA [Source:MGI Symbol;Acc:MGI:2667185]	11	protein_coding
ENSMUSG00000000631.21	E061	507.86847929493274	0.004885432303659583	8.572695258155647	0.00341241632337539	0.10437249065879048	32.33451045451753	35.10021285807599	36.11256890997467	34.11523119611536	0.27512158675110676	0.3719205660818652	0.17901229720254008	chr11	77734343	77734497	155	+	248	483	420	570	787	748	811	482	445	402	529	445	c(""ENSMUST00000108376.9"", ""ENSMUST00000100443.3"", ""ENSMUST00000100794.10"", ""ENSMUST00000130627.9"", ""ENSMUST00000102488.8"", ""ENSMUST00000164334.8"", ""ENSMUST00000168348.8"", ""ENSMUST00000108375.9"", ""ENSMUST00000167856.8"", ""ENSMUST00000130305.9"", ""ENSMUST00000092884.11"", ""ENSMUST00000172303.10"", ""ENSMUST00000169105.8"", ""ENSMUST00000092887.11"", ""ENSMUST00000000645.13"")	Myo18a	myosin XVIIIA [Source:MGI Symbol;Acc:MGI:2667185]	11	protein_coding
ENSMUSG00000000631.21	E062	18.390883276032316	0.04746219564169117	2.108809274619773	0.14645323506535826	NA	7.9854510367091365	5.844344537986856	7.068786346918685	7.255147063871107	-0.9069398668089406	-0.3547461713885358	-0.27909592270422223	chr11	77734498	77735704	1207	+	30	12	17	28	16	22	24	8	9	15	23	15	ENSMUST00000100443.3	Myo18a	myosin XVIIIA [Source:MGI Symbol;Acc:MGI:2667185]	11	protein_coding
ENSMUSG00000000631.21	E063	538.5045401781971	0.0014141851352884093	5.0112825342864085	0.025182644102507017	0.2421603358588679	34.495873537698216	35.36899291532765	36.41269053374569	35.06096704850937	0.08462505003441123	0.18386369824788318	0.05494240051412014	chr11	77736222	77736345	124	+	327	500	502	646	766	725	810	479	470	407	563	499	c(""ENSMUST00000108376.9"", ""ENSMUST00000100794.10"", ""ENSMUST00000130627.9"", ""ENSMUST00000102488.8"", ""ENSMUST00000164334.8"", ""ENSMUST00000168348.8"", ""ENSMUST00000108375.9"", ""ENSMUST00000167856.8"", ""ENSMUST00000130305.9"", ""ENSMUST00000092884.11"", ""ENSMUST00000172303.10"", ""ENSMUST00000169105.8"", ""ENSMUST00000092887.11"", ""ENSMUST00000000645.13"")	Myo18a	myosin XVIIIA [Source:MGI Symbol;Acc:MGI:2667185]	11	protein_coding
ENSMUSG00000000631.21	E064	537.4967120774197	0.0012207756352763503	1.1262927488336913	0.28856748591287684	0.6535008036730543	35.3674101406089	35.39299035270342	35.59109054101529	34.85537947897629	0.0024568269022164912	0.02144074638161797	-0.04944538838279833	chr11	77736434	77736634	201	+	373	500	534	627	687	709	749	519	484	397	559	493	c(""ENSMUST00000108376.9"", ""ENSMUST00000100794.10"", ""ENSMUST00000130627.9"", ""ENSMUST00000102488.8"", ""ENSMUST00000164334.8"", ""ENSMUST00000168348.8"", ""ENSMUST00000108375.9"", ""ENSMUST00000167856.8"", ""ENSMUST00000130305.9"", ""ENSMUST00000092884.11"", ""ENSMUST00000172303.10"", ""ENSMUST00000169105.8"", ""ENSMUST00000092887.11"", ""ENSMUST00000000645.13"")	Myo18a	myosin XVIIIA [Source:MGI Symbol;Acc:MGI:2667185]	11	protein_coding
ENSMUSG00000000631.21	E065	481.6157297691799	0.0019580988908262918	0.0069171825377907226	0.9337166838255786	0.9812233552852615	34.65668974690156	34.11542884357894	33.17989393146536	32.89472961420431	-0.05305621143366146	-0.1462212141783148	-0.17500245173416928	chr11	77737198	77737308	111	+	364	497	480	518	583	617	732	515	370	341	500	426	c(""ENSMUST00000100794.10"", ""ENSMUST00000130627.9"", ""ENSMUST00000102488.8"", ""ENSMUST00000164334.8"", ""ENSMUST00000168348.8"", ""ENSMUST00000108375.9"", ""ENSMUST00000167856.8"", ""ENSMUST00000130305.9"", ""ENSMUST00000092884.11"", ""ENSMUST00000172303.10"", ""ENSMUST00000169105.8"", ""ENSMUST00000092887.11"", ""ENSMUST00000000645.13"")	Myo18a	myosin XVIIIA [Source:MGI Symbol;Acc:MGI:2667185]	11	protein_coding
ENSMUSG00000000631.21	E066	440.9482529810176	0.002040561598945518	0.48792790485413207	0.48485307743869666	0.7927994533102575	33.27718239287772	32.762337585675056	31.5359124204833	32.24975494664426	-0.05198360264522606	-0.17831474811817039	-0.10434478331330155	chr11	77737717	77737821	105	+	319	468	434	457	510	562	643	485	340	350	444	415	c(""ENSMUST00000108376.9"", ""ENSMUST00000100794.10"", ""ENSMUST00000130627.9"", ""ENSMUST00000102488.8"", ""ENSMUST00000164334.8"", ""ENSMUST00000168348.8"", ""ENSMUST00000108375.9"", ""ENSMUST00000167856.8"", ""ENSMUST00000130305.9"", ""ENSMUST00000092884.11"", ""ENSMUST00000172303.10"", ""ENSMUST00000169105.8"", ""ENSMUST00000092887.11"", ""ENSMUST00000000645.13"")	Myo18a	myosin XVIIIA [Source:MGI Symbol;Acc:MGI:2667185]	11	protein_coding
