## Supplemental Data S8 for "Proteogenomic characterization of age and sex interactions in cardiac gene expression": SupplementalDataS8.txt (part 2 of 3)

ensembl_gene_id_version	featureID	exonBaseMean	dispersion	stat	pvalue	padj	FAdult	FOld	MAdult	MOld	log2fold_FOld_FAdult	log2fold_MAdult_FAdult	log2fold_MOld_FAdult	genomicData.seqnames	genomicData.start	genomicData.end	genomicData.width	genomicData.strand	countData.EH_01	countData.EH_02	countData.EH_03	countData.EH_04	countData.EH_05	countData.EH_06	countData.EH_07	countData.EH_08	countData.EH_09	countData.EH_10	countData.EH_11	countData.EH_12	transcripts	external_gene_name	description	chromosome_name	gene_biotype
ENSMUSG00000000631.21	E067	570.6516810428191	8.099561361859746e-4	2.4545708188417166	0.11718319421958129	0.45881512187159135	36.998617462103255	36.01493071395859	35.450732561135695	36.45800377921712	-0.09242741101473761	-0.14623792125774493	-0.05058199721562673	chr11	77738118	77738264	147	+	411	606	548	615	685	706	784	566	476	461	604	545	c(""ENSMUST00000108376.9"", ""ENSMUST00000100794.10"", ""ENSMUST00000130627.9"", ""ENSMUST00000102488.8"", ""ENSMUST00000164334.8"", ""ENSMUST00000168348.8"", ""ENSMUST00000108375.9"", ""ENSMUST00000167856.8"", ""ENSMUST00000130305.9"", ""ENSMUST00000092884.11"", ""ENSMUST00000172303.10"", ""ENSMUST00000169105.8"", ""ENSMUST00000092887.11"", ""ENSMUST00000000645.13"")	Myo18a	myosin XVIIIA [Source:MGI Symbol;Acc:MGI:2667185]	11	protein_coding
ENSMUSG00000000631.21	E068	555.6298770078823	6.640635703806858e-4	1.0522506243634098	0.30498931672022006	0.6672071135509641	35.881550181802794	35.69852342556243	35.279817493824126	36.46256134366767	-0.017436304232232303	-0.05756344408949765	0.05494137666814325	chr11	77738751	77738864	114	+	395	559	500	618	662	703	788	539	463	451	600	560	c(""ENSMUST00000108376.9"", ""ENSMUST00000100794.10"", ""ENSMUST00000130627.9"", ""ENSMUST00000102488.8"", ""ENSMUST00000164334.8"", ""ENSMUST00000168348.8"", ""ENSMUST00000108375.9"", ""ENSMUST00000167856.8"", ""ENSMUST00000130305.9"", ""ENSMUST00000092884.11"", ""ENSMUST00000172303.10"", ""ENSMUST00000169105.8"", ""ENSMUST00000092887.11"", ""ENSMUST00000000645.13"")	Myo18a	myosin XVIIIA [Source:MGI Symbol;Acc:MGI:2667185]	11	protein_coding
ENSMUSG00000000631.21	E069	551.3509012647319	5.932233317627403e-4	0.1376930383393642	0.7105853011686566	0.9034029531726048	35.8038585156029	35.500060800137945	35.58878752281517	35.958802999665565	-0.029020707206834473	-0.02052690928602452	0.014734595849279941	chr11	77740196	77740276	81	+	427	523	495	606	685	735	808	503	458	433	559	567	c(""ENSMUST00000108376.9"", ""ENSMUST00000100794.10"", ""ENSMUST00000130627.9"", ""ENSMUST00000102488.8"", ""ENSMUST00000164334.8"", ""ENSMUST00000168348.8"", ""ENSMUST00000108375.9"", ""ENSMUST00000167856.8"", ""ENSMUST00000130305.9"", ""ENSMUST00000092884.11"", ""ENSMUST00000172303.10"", ""ENSMUST00000169105.8"", ""ENSMUST00000092887.11"", ""ENSMUST00000000645.13"")	Myo18a	myosin XVIIIA [Source:MGI Symbol;Acc:MGI:2667185]	11	protein_coding
ENSMUSG00000000631.21	E070	456.05923246178145	5.783708769443796e-4	0.0767210259890021	0.781791158575617	0.9305802306196892	32.70052071508398	33.13636945860358	32.6987063847353	33.172615417831295	0.04410735036329427	-1.8451631606275498e-4	0.04775603781659399	chr11	77740277	77740312	36	+	339	396	435	504	576	583	682	437	386	382	450	458	c(""ENSMUST00000108376.9"", ""ENSMUST00000100794.10"", ""ENSMUST00000135045.2"", ""ENSMUST00000130627.9"", ""ENSMUST00000102488.8"", ""ENSMUST00000164334.8"", ""ENSMUST00000168348.8"", ""ENSMUST00000108375.9"", ""ENSMUST00000167856.8"", ""ENSMUST00000130305.9"", ""ENSMUST00000092884.11"", ""ENSMUST00000172303.10"", ""ENSMUST00000169105.8"", ""ENSMUST00000092887.11"", ""ENSMUST00000000645.13"")	Myo18a	myosin XVIIIA [Source:MGI Symbol;Acc:MGI:2667185]	11	protein_coding
ENSMUSG00000000631.21	E071	507.49028329104203	8.344612615441652e-4	0.0684144452255282	0.793659489683205	0.9350802980038662	34.01109712772332	34.6141018145737	34.32373702322741	34.95779348450104	0.05920013555440384	0.030787303021229562	0.09261070888696565	chr11	77741048	77741131	84	+	380	433	468	540	647	675	767	478	424	446	489	522	c(""ENSMUST00000108376.9"", ""ENSMUST00000100794.10"", ""ENSMUST00000135045.2"", ""ENSMUST00000130627.9"", ""ENSMUST00000102488.8"", ""ENSMUST00000164334.8"", ""ENSMUST00000168348.8"", ""ENSMUST00000108375.9"", ""ENSMUST00000167856.8"", ""ENSMUST00000130305.9"", ""ENSMUST00000092884.11"", ""ENSMUST00000172303.10"", ""ENSMUST00000169105.8"", ""ENSMUST00000092887.11"", ""ENSMUST00000000645.13"")	Myo18a	myosin XVIIIA [Source:MGI Symbol;Acc:MGI:2667185]	11	protein_coding
ENSMUSG00000000631.21	E072	9.733240973278454	0.05993387517634957	0.57153340361657	0.4496502252619537	NA	5.900186670323535	5.707096267672156	5.026833307636068	4.012872929341512	-0.09648253213281865	-0.4642448006312714	-1.1162174064267854	chr11	77741482	77741571	90	+	6	20	7	8	15	11	21	14	4	8	4	4	ENSMUST00000130956.2	Myo18a	myosin XVIIIA [Source:MGI Symbol;Acc:MGI:2667185]	11	protein_coding
ENSMUSG00000000631.21	E073	602.4686068672621	0.001832890062932899	0.010982250224799373	0.9165375000782995	0.9758941142215276	36.91454630192156	37.33808026636943	36.603598404538985	37.453823877811786	0.0393343027198938	-0.02907642546573541	0.0500304231218216	chr11	77741572	77741709	138	+	487	535	528	600	782	788	950	559	500	529	570	616	c(""ENSMUST00000108376.9"", ""ENSMUST00000100794.10"", ""ENSMUST00000135045.2"", ""ENSMUST00000130627.9"", ""ENSMUST00000102488.8"", ""ENSMUST00000164334.8"", ""ENSMUST00000168348.8"", ""ENSMUST00000108375.9"", ""ENSMUST00000167856.8"", ""ENSMUST00000130305.9"", ""ENSMUST00000092884.11"", ""ENSMUST00000172303.10"", ""ENSMUST00000169105.8"", ""ENSMUST00000092887.11"", ""ENSMUST00000130956.2"", ""ENSMUST00000000645.13"")	Myo18a	myosin XVIIIA [Source:MGI Symbol;Acc:MGI:2667185]	11	protein_coding
ENSMUSG00000000631.21	E074	519.2616476805088	6.61020797208402e-4	0.47168979448372284	0.49221080954522356	0.7971370740312184	34.58477031172971	34.38401924764709	34.76128808101525	35.51634521271353	-0.019637530876753573	0.017199416812186286	0.09007395051526146	chr11	77744043	77744151	109	+	415	458	458	547	697	675	765	471	407	442	551	520	c(""ENSMUST00000108376.9"", ""ENSMUST00000100794.10"", ""ENSMUST00000135045.2"", ""ENSMUST00000130627.9"", ""ENSMUST00000102488.8"", ""ENSMUST00000164334.8"", ""ENSMUST00000168348.8"", ""ENSMUST00000108375.9"", ""ENSMUST00000167856.8"", ""ENSMUST00000130305.9"", ""ENSMUST00000092884.11"", ""ENSMUST00000172303.10"", ""ENSMUST00000169105.8"", ""ENSMUST00000092887.11"", ""ENSMUST00000130956.2"", ""ENSMUST00000000645.13"")	Myo18a	myosin XVIIIA [Source:MGI Symbol;Acc:MGI:2667185]	11	protein_coding
ENSMUSG00000000631.21	E075	507.43758371880125	6.214723339401355e-4	0.7086722692301919	0.39988493899368627	0.7388916404762013	34.791114741247284	33.99028788384406	34.3909099043652	34.6910276925569	-0.07849371662619298	-0.03906157271928201	-0.009738495332525687	chr11	77744152	77744228	77	+	416	461	473	542	680	649	733	471	394	410	525	497	c(""ENSMUST00000108376.9"", ""ENSMUST00000100794.10"", ""ENSMUST00000135045.2"", ""ENSMUST00000130627.9"", ""ENSMUST00000102488.8"", ""ENSMUST00000164334.8"", ""ENSMUST00000168348.8"", ""ENSMUST00000108375.9"", ""ENSMUST00000167856.8"", ""ENSMUST00000130305.9"", ""ENSMUST00000092884.11"", ""ENSMUST00000172303.10"", ""ENSMUST00000169105.8"", ""ENSMUST00000092887.11"", ""ENSMUST00000000645.13"")	Myo18a	myosin XVIIIA [Source:MGI Symbol;Acc:MGI:2667185]	11	protein_coding
ENSMUSG00000000631.21	E076	33.81197776295095	0.005357583064716482	1.4715215754987412	0.22510577674541649	NA	11.780087544975231	8.590560007592046	9.571486581070957	8.145347099777211	-0.9247968691134609	-0.6090438377558263	-1.079926763055492	chr11	77744229	77744280	52	+	31	53	49	32	53	39	37	27	23	17	30	20	ENSMUST00000135045.2	Myo18a	myosin XVIIIA [Source:MGI Symbol;Acc:MGI:2667185]	11	protein_coding
ENSMUSG00000000631.21	E077	550.4832821385563	6.370967936715447e-4	0.9619188983362505	0.3267038858166404	0.6853849601218338	35.89622401113168	35.49343747501641	35.24756132932447	36.09994920215611	-0.03844432156299504	-0.06206392833568941	0.019329367925221774	chr11	77744578	77744689	112	+	444	527	482	606	711	663	810	521	438	449	566	558	c(""ENSMUST00000108376.9"", ""ENSMUST00000100794.10"", ""ENSMUST00000130627.9"", ""ENSMUST00000102488.8"", ""ENSMUST00000164334.8"", ""ENSMUST00000168348.8"", ""ENSMUST00000108375.9"", ""ENSMUST00000167856.8"", ""ENSMUST00000130305.9"", ""ENSMUST00000092884.11"", ""ENSMUST00000172303.10"", ""ENSMUST00000169105.8"", ""ENSMUST00000092887.11"", ""ENSMUST00000000645.13"")	Myo18a	myosin XVIIIA [Source:MGI Symbol;Acc:MGI:2667185]	11	protein_coding
ENSMUSG00000000631.21	E078	451.8649103381997	0.001653714383397623	0.06928144198820974	0.7923858864039643	0.9345953441994177	32.57142331818859	32.651309950671134	32.58473259964636	33.28967343008489	0.008140771419949289	0.0013573007542859727	0.07266779450138294	chr11	77744690	77744717	28	+	335	427	397	532	595	518	647	459	351	379	455	467	c(""ENSMUST00000108376.9"", ""ENSMUST00000100794.10"", ""ENSMUST00000130627.9"", ""ENSMUST00000102488.8"", ""ENSMUST00000164334.8"", ""ENSMUST00000168348.8"", ""ENSMUST00000108375.9"", ""ENSMUST00000167856.8"", ""ENSMUST00000130305.9"", ""ENSMUST00000092884.11"", ""ENSMUST00000172303.10"", ""ENSMUST00000135375.4"", ""ENSMUST00000169105.8"", ""ENSMUST00000092887.11"", ""ENSMUST00000000645.13"")	Myo18a	myosin XVIIIA [Source:MGI Symbol;Acc:MGI:2667185]	11	protein_coding
ENSMUSG00000000631.21	E079	432.92984473043634	8.719017352393283e-4	0.6280689912392177	0.42806450645964156	0.758291475715302	31.728993341539052	32.173105008785726	32.40287163146323	32.36327608436339	0.0459556723804706	0.06954469776458971	0.0654885584022562	chr11	77745504	77745548	45	+	307	397	388	471	610	549	605	441	358	374	415	429	c(""ENSMUST00000164334.8"", ""ENSMUST00000108375.9"", ""ENSMUST00000130627.9"", ""ENSMUST00000135375.4"")	Myo18a	myosin XVIIIA [Source:MGI Symbol;Acc:MGI:2667185]	11	protein_coding
ENSMUSG00000000631.21	E080	51.91257041093261	0.012580076566848728	10.387649169699898	0.0012686103850918526	0.06858910767908903	14.651449791401618	10.075742188538868	10.905360379708924	11.2013392597202	-1.1042133574511022	-0.872228936583431	-0.7935778541916827	chr11	77748305	77748548	244	+	57	67	84	60	44	56	42	33	44	35	41	52	ENSMUST00000142571.3	Myo18a	myosin XVIIIA [Source:MGI Symbol;Acc:MGI:2667185]	11	protein_coding
ENSMUSG00000000631.21	E081	615.3234395616781	9.477574356860081e-4	0.5125425370748076	0.474040277823442	0.7869992424056276	36.57930905462737	37.87387068385213	37.0635580555296	38.005887159118345	0.12001488376576397	0.04522899496186916	0.1320957913728691	chr11	77748549	77748671	123	+	421	560	541	655	831	746	881	636	542	567	625	583	c(""ENSMUST00000108376.9"", ""ENSMUST00000100794.10"", ""ENSMUST00000130627.9"", ""ENSMUST00000102488.8"", ""ENSMUST00000164334.8"", ""ENSMUST00000168348.8"", ""ENSMUST00000108375.9"", ""ENSMUST00000167856.8"", ""ENSMUST00000130305.9"", ""ENSMUST00000092884.11"", ""ENSMUST00000172303.10"", ""ENSMUST00000135375.4"", ""ENSMUST00000169105.8"", ""ENSMUST00000092887.11"", ""ENSMUST00000142571.3"", ""ENSMUST00000000645.13"")	Myo18a	myosin XVIIIA [Source:MGI Symbol;Acc:MGI:2667185]	11	protein_coding
ENSMUSG00000000631.21	E082	2226.9127971690377	6.222901211414472e-4	0.3415330411712034	0.5589456553748242	0.8335158152610316	61.23664415249255	59.5559724706658	61.35833510118089	60.703385149422246	-0.11936522787342874	0.008591506548409455	-0.037728741116387354	chr11	77749845	77751157	1313	+	1697	2091	2148	2558	3065	2853	3003	2077	1748	1805	2194	2169	ENSMUST00000135375.4	Myo18a	myosin XVIIIA [Source:MGI Symbol;Acc:MGI:2667185]	11	protein_coding
ENSMUSG00000000631.21	E083	880.0814199029531	0.0022876032237929556	0.789050183665438	0.37438748368244584	0.7208007223193419	43.685672439527195	42.433704531868514	43.11100368068277	43.625313206133	-0.10562035471191322	-0.04824904980414679	-0.005049668375439964	chr11	77755517	77755663	147	+	705	775	867	929	1193	1112	1097	860	751	756	873	867	c(""ENSMUST00000108376.9"", ""ENSMUST00000100794.10"", ""ENSMUST00000130627.9"", ""ENSMUST00000102488.8"", ""ENSMUST00000164334.8"", ""ENSMUST00000168348.8"", ""ENSMUST00000108375.9"", ""ENSMUST00000167856.8"", ""ENSMUST00000130305.9"", ""ENSMUST00000092884.11"", ""ENSMUST00000172303.10"", ""ENSMUST00000135375.4"", ""ENSMUST00000169105.8"", ""ENSMUST00000092887.11"", ""ENSMUST00000142571.3"", ""ENSMUST00000000645.13"")	Myo18a	myosin XVIIIA [Source:MGI Symbol;Acc:MGI:2667185]	11	protein_coding
ENSMUSG00000000631.21	E084	611.3437616648819	0.002117535228478356	0.1287834444462419	0.7196967549288698	0.9072233651470661	37.412522861666346	36.77723966853756	37.26234191947731	37.527528093436146	-0.059034763637402676	-0.013893405621459465	0.010613551839515623	chr11	77755664	77755674	11	+	498	531	572	656	843	762	786	596	531	536	593	593	c(""ENSMUST00000108376.9"", ""ENSMUST00000100794.10"", ""ENSMUST00000130627.9"", ""ENSMUST00000102488.8"", ""ENSMUST00000164334.8"", ""ENSMUST00000168348.8"", ""ENSMUST00000108375.9"", ""ENSMUST00000167856.8"", ""ENSMUST00000130305.9"", ""ENSMUST00000172303.10"", ""ENSMUST00000135375.4"", ""ENSMUST00000169105.8"", ""ENSMUST00000092887.11"", ""ENSMUST00000142571.3"", ""ENSMUST00000000645.13"")	Myo18a	myosin XVIIIA [Source:MGI Symbol;Acc:MGI:2667185]	11	protein_coding
ENSMUSG00000000631.21	E085	981.8426967187135	0.0028672434965240972	2.0188547211847663	0.1553562785387132	0.5142898887658105	46.53706923632761	44.084616965894426	44.70136977756597	45.06766249979147	-0.20074667443811123	-0.1496615566714734	-0.11951815350896311	chr11	77755675	77755882	208	+	861	954	938	1001	1337	1211	1218	873	890	859	941	906	c(""ENSMUST00000108376.9"", ""ENSMUST00000100794.10"", ""ENSMUST00000102488.8"", ""ENSMUST00000164334.8"", ""ENSMUST00000168348.8"", ""ENSMUST00000108375.9"", ""ENSMUST00000167856.8"", ""ENSMUST00000130305.9"", ""ENSMUST00000172303.10"", ""ENSMUST00000135375.4"", ""ENSMUST00000169105.8"", ""ENSMUST00000092887.11"", ""ENSMUST00000142571.3"", ""ENSMUST00000000645.13"")	Myo18a	myosin XVIIIA [Source:MGI Symbol;Acc:MGI:2667185]	11	protein_coding
ENSMUSG00000000631.21	E086	503.63526378379635	0.005834152295195615	3.2981755959182806	0.06935687535918265	0.3689620332798235	36.53827806808637	33.13501103617823	33.45308550293986	34.02129657882898	-0.3307084334113295	-0.29878826270621595	-0.24231478932932227	chr11	77755883	77755902	20	+	459	565	488	452	667	645	609	395	489	444	477	441	c(""ENSMUST00000108376.9"", ""ENSMUST00000100794.10"", ""ENSMUST00000102488.8"", ""ENSMUST00000168348.8"", ""ENSMUST00000108375.9"", ""ENSMUST00000167856.8"", ""ENSMUST00000130305.9"", ""ENSMUST00000172303.10"", ""ENSMUST00000135375.4"", ""ENSMUST00000169105.8"", ""ENSMUST00000092887.11"", ""ENSMUST00000142571.3"", ""ENSMUST00000000645.13"")	Myo18a	myosin XVIIIA [Source:MGI Symbol;Acc:MGI:2667185]	11	protein_coding
ENSMUSG00000000631.21	E087	496.47140867700045	0.005728040426828309	3.026434604308008	0.0819178437220125	0.39557698828224824	36.38858535448564	32.895277234682496	33.36687128083851	33.64043473647341	-0.34084032138953724	-0.29334203859649755	-0.26601499915501137	chr11	77755903	77755935	33	+	445	564	490	465	676	610	616	370	486	431	468	428	c(""ENSMUST00000108376.9"", ""ENSMUST00000100794.10"", ""ENSMUST00000102488.8"", ""ENSMUST00000168348.8"", ""ENSMUST00000108375.9"", ""ENSMUST00000167856.8"", ""ENSMUST00000130305.9"", ""ENSMUST00000172303.10"", ""ENSMUST00000135375.4"", ""ENSMUST00000169105.8"", ""ENSMUST00000092887.11"", ""ENSMUST00000000645.13"")	Myo18a	myosin XVIIIA [Source:MGI Symbol;Acc:MGI:2667185]	11	protein_coding
ENSMUSG00000000631.21	E088	520.3312702540705	0.005770373626458454	2.94669371499441	0.08605344588532249	0.40391114495125635	36.964298059422376	33.654170014992886	33.966182314036985	34.48901455353128	-0.31856601880682334	-0.28760495484356063	-0.2361839111538746	chr11	77755936	77755968	33	+	473	585	496	485	707	633	640	410	500	472	493	439	c(""ENSMUST00000108376.9"", ""ENSMUST00000100794.10"", ""ENSMUST00000102488.8"", ""ENSMUST00000168348.8"", ""ENSMUST00000108375.9"", ""ENSMUST00000167856.8"", ""ENSMUST00000172303.10"", ""ENSMUST00000135375.4"", ""ENSMUST00000169105.8"", ""ENSMUST00000092887.11"", ""ENSMUST00000000645.13"")	Myo18a	myosin XVIIIA [Source:MGI Symbol;Acc:MGI:2667185]	11	protein_coding
ENSMUSG00000000631.21	E089	453.8175806878833	0.005938720411238381	3.1170195227828685	0.07747837817844748	0.3867506549553657	34.90073665158096	31.713020230891047	31.944389288591665	32.57181103999734	-0.3200168367238998	-0.2960062241407613	-0.23154568772232587	chr11	77755969	77755969	1	+	410	518	429	426	623	534	543	359	446	398	431	403	c(""ENSMUST00000108376.9"", ""ENSMUST00000100794.10"", ""ENSMUST00000102488.8"", ""ENSMUST00000108375.9"", ""ENSMUST00000167856.8"", ""ENSMUST00000172303.10"", ""ENSMUST00000135375.4"", ""ENSMUST00000169105.8"", ""ENSMUST00000092887.11"", ""ENSMUST00000000645.13"")	Myo18a	myosin XVIIIA [Source:MGI Symbol;Acc:MGI:2667185]	11	protein_coding
ENSMUSG00000000631.21	E090	523.0625643522634	0.0067887852311004785	1.6775327393611974	0.19525261623671136	0.5623384059050751	36.53349827818502	33.93050444181314	34.197831880386744	34.77526014516465	-0.2508432216614018	-0.22446029245184107	-0.16797764275737848	chr11	77755970	77756021	52	+	466	563	481	488	706	661	619	430	522	483	494	454	c(""ENSMUST00000108376.9"", ""ENSMUST00000100794.10"", ""ENSMUST00000102488.8"", ""ENSMUST00000108375.9"", ""ENSMUST00000167856.8"", ""ENSMUST00000172303.10"", ""ENSMUST00000135375.4"", ""ENSMUST00000092887.11"", ""ENSMUST00000000645.13"")	Myo18a	myosin XVIIIA [Source:MGI Symbol;Acc:MGI:2667185]	11	protein_coding
ENSMUSG00000000631.21	E091	1515.3576034996252	0.00904582223797095	4.379565963322534	0.036372258312155785	0.282111197555477	55.54389955097086	51.210284798776776	51.64487348608673	53.86487114830796	-0.3251994936860587	-0.2919954869097676	-0.12449838925592616	chr11	77756022	77756663	642	+	1446	1461	1524	1507	1964	1716	1612	1256	1485	1430	1417	1500	c(""ENSMUST00000108376.9"", ""ENSMUST00000100794.10"", ""ENSMUST00000102488.8"", ""ENSMUST00000108375.9"", ""ENSMUST00000167856.8"", ""ENSMUST00000172303.10"", ""ENSMUST00000092887.11"", ""ENSMUST00000000645.13"")	Myo18a	myosin XVIIIA [Source:MGI Symbol;Acc:MGI:2667185]	11	protein_coding
ENSMUSG00000000631.21	E092	471.3906119330993	0.014497275481747446	4.3339226744536745	0.03736005187517425	0.28512196836013354	35.05410468731097	31.472190707171677	31.999439558631792	34.73227528714631	-0.3600008085802475	-0.3051631751248536	-0.031216452379391413	chr11	77756664	77756806	143	+	484	411	463	460	639	485	467	356	481	449	477	506	c(""ENSMUST00000108376.9"", ""ENSMUST00000102488.8"", ""ENSMUST00000108375.9"", ""ENSMUST00000167856.8"", ""ENSMUST00000172303.10"", ""ENSMUST00000092887.11"", ""ENSMUST00000000645.13"")	Myo18a	myosin XVIIIA [Source:MGI Symbol;Acc:MGI:2667185]	11	protein_coding
ENSMUSG00000000632.14	E001	0	NA	NA	NA	NA	NA	NA	NA	NA	NA	NA	NA	chr11	77821626	77821664	39	+	0	0	0	0	0	0	0	0	0	0	0	0	ENSMUST00000093995.10	Sez6	seizure related gene 6 [Source:MGI Symbol;Acc:MGI:104745]	11	protein_coding
ENSMUSG00000000632.14	E002	0	NA	NA	NA	NA	NA	NA	NA	NA	NA	NA	NA	chr11	77821665	77821742	78	+	0	0	0	0	0	0	0	0	0	0	0	0	c(""ENSMUST00000093995.10"", ""ENSMUST00000142542.8"")	Sez6	seizure related gene 6 [Source:MGI Symbol;Acc:MGI:104745]	11	protein_coding
ENSMUSG00000000632.14	E003	0	NA	NA	NA	NA	NA	NA	NA	NA	NA	NA	NA	chr11	77821743	77821837	95	+	0	0	0	0	0	0	0	0	0	0	0	0	c(""ENSMUST00000138749.8"", ""ENSMUST00000093995.10"", ""ENSMUST00000142542.8"")	Sez6	seizure related gene 6 [Source:MGI Symbol;Acc:MGI:104745]	11	protein_coding
ENSMUSG00000000632.14	E004	0	NA	NA	NA	NA	NA	NA	NA	NA	NA	NA	NA	chr11	77821838	77821864	27	+	0	0	0	0	0	0	0	0	0	0	0	0	c(""ENSMUST00000138749.8"", ""ENSMUST00000093995.10"", ""ENSMUST00000000646.14"", ""ENSMUST00000142542.8"")	Sez6	seizure related gene 6 [Source:MGI Symbol;Acc:MGI:104745]	11	protein_coding
ENSMUSG00000000632.14	E005	0	NA	NA	NA	NA	NA	NA	NA	NA	NA	NA	NA	chr11	77821865	77821940	76	+	0	0	0	0	0	0	0	0	0	0	0	0	c(""ENSMUST00000093995.10"", ""ENSMUST00000142542.8"", ""ENSMUST00000138749.8"", ""ENSMUST00000155087.8"", ""ENSMUST00000000646.14"")	Sez6	seizure related gene 6 [Source:MGI Symbol;Acc:MGI:104745]	11	protein_coding
ENSMUSG00000000632.14	E006	0	NA	NA	NA	NA	NA	NA	NA	NA	NA	NA	NA	chr11	77842131	77842270	140	+	0	0	0	0	0	0	0	0	0	0	0	0	ENSMUST00000138346.2	Sez6	seizure related gene 6 [Source:MGI Symbol;Acc:MGI:104745]	11	protein_coding
ENSMUSG00000000632.14	E007	0	NA	NA	NA	NA	NA	NA	NA	NA	NA	NA	NA	chr11	77844234	77844678	445	+	0	0	0	0	0	0	0	0	0	0	0	0	c(""ENSMUST00000093995.10"", ""ENSMUST00000142542.8"", ""ENSMUST00000138346.2"", ""ENSMUST00000138749.8"", ""ENSMUST00000155087.8"", ""ENSMUST00000000646.14"")	Sez6	seizure related gene 6 [Source:MGI Symbol;Acc:MGI:104745]	11	protein_coding
ENSMUSG00000000632.14	E008	0.11575168306870559	1.5149172600587373	0.16368385609226266	0.6857872800663151	NA	0.012224365905936452	1.1872278375603287	0.01571483793969719	0.014879615342138663	13.203685829317555	0.7247355441129262	0.5671552127235628	chr11	77844679	77844893	215	+	0	0	0	0	0	0	2	0	0	0	0	0	c(""ENSMUST00000093995.10"", ""ENSMUST00000151982.8"", ""ENSMUST00000142542.8"", ""ENSMUST00000138346.2"", ""ENSMUST00000138749.8"", ""ENSMUST00000155087.8"", ""ENSMUST00000000646.14"")	Sez6	seizure related gene 6 [Source:MGI Symbol;Acc:MGI:104745]	11	protein_coding
ENSMUSG00000000632.14	E009	0	NA	NA	NA	NA	NA	NA	NA	NA	NA	NA	NA	chr11	77845576	77845588	13	+	0	0	0	0	0	0	0	0	0	0	0	0	c(""ENSMUST00000093995.10"", ""ENSMUST00000151982.8"", ""ENSMUST00000142542.8"", ""ENSMUST00000138346.2"", ""ENSMUST00000138749.8"", ""ENSMUST00000155087.8"", ""ENSMUST00000000646.14"")	Sez6	seizure related gene 6 [Source:MGI Symbol;Acc:MGI:104745]	11	protein_coding
ENSMUSG00000000632.14	E010	0	NA	NA	NA	NA	NA	NA	NA	NA	NA	NA	NA	chr11	77845589	77845709	121	+	0	0	0	0	0	0	0	0	0	0	0	0	c(""ENSMUST00000093995.10"", ""ENSMUST00000151982.8"", ""ENSMUST00000142542.8"", ""ENSMUST00000138749.8"", ""ENSMUST00000155087.8"", ""ENSMUST00000000646.14"")	Sez6	seizure related gene 6 [Source:MGI Symbol;Acc:MGI:104745]	11	protein_coding
ENSMUSG00000000632.14	E011	0	NA	NA	NA	NA	NA	NA	NA	NA	NA	NA	NA	chr11	77853681	77853876	196	+	0	0	0	0	0	0	0	0	0	0	0	0	c(""ENSMUST00000093995.10"", ""ENSMUST00000151982.8"", ""ENSMUST00000142542.8"", ""ENSMUST00000138749.8"", ""ENSMUST00000155087.8"", ""ENSMUST00000000646.14"")	Sez6	seizure related gene 6 [Source:MGI Symbol;Acc:MGI:104745]	11	protein_coding
ENSMUSG00000000632.14	E012	0.6415297029637271	0.3448409118123428	0.4768059955528088	0.48987264247732765	NA	1.2439181923147373	1.2283057851953316	1.0110553223919823	1.8182638909200506	-0.03645188125008225	-0.598170759857764	1.0957131660522377	chr11	77853877	77854917	1041	+	0	0	2	0	0	1	2	0	0	2	1	0	ENSMUST00000138749.8	Sez6	seizure related gene 6 [Source:MGI Symbol;Acc:MGI:104745]	11	protein_coding
ENSMUSG00000000632.14	E013	0	NA	NA	NA	NA	NA	NA	NA	NA	NA	NA	NA	chr11	77859728	77859836	109	+	0	0	0	0	0	0	0	0	0	0	0	0	c(""ENSMUST00000151982.8"", ""ENSMUST00000093995.10"", ""ENSMUST00000142542.8"", ""ENSMUST00000155087.8"", ""ENSMUST00000000646.14"")	Sez6	seizure related gene 6 [Source:MGI Symbol;Acc:MGI:104745]	11	protein_coding
ENSMUSG00000000632.14	E014	0	NA	NA	NA	NA	NA	NA	NA	NA	NA	NA	NA	chr11	77859837	77859913	77	+	0	0	0	0	0	0	0	0	0	0	0	0	c(""ENSMUST00000093995.10"", ""ENSMUST00000151982.8"", ""ENSMUST00000142542.8"", ""ENSMUST00000155087.8"", ""ENSMUST00000140630.2"", ""ENSMUST00000000646.14"")	Sez6	seizure related gene 6 [Source:MGI Symbol;Acc:MGI:104745]	11	protein_coding
ENSMUSG00000000632.14	E015	0	NA	NA	NA	NA	NA	NA	NA	NA	NA	NA	NA	chr11	77863674	77863842	169	+	0	0	0	0	0	0	0	0	0	0	0	0	c(""ENSMUST00000093995.10"", ""ENSMUST00000151982.8"", ""ENSMUST00000142542.8"", ""ENSMUST00000155087.8"", ""ENSMUST00000140630.2"", ""ENSMUST00000000646.14"")	Sez6	seizure related gene 6 [Source:MGI Symbol;Acc:MGI:104745]	11	protein_coding
ENSMUSG00000000632.14	E016	0	NA	NA	NA	NA	NA	NA	NA	NA	NA	NA	NA	chr11	77863920	77863998	79	+	0	0	0	0	0	0	0	0	0	0	0	0	c(""ENSMUST00000093995.10"", ""ENSMUST00000151982.8"", ""ENSMUST00000142542.8"", ""ENSMUST00000155087.8"", ""ENSMUST00000140630.2"", ""ENSMUST00000000646.14"")	Sez6	seizure related gene 6 [Source:MGI Symbol;Acc:MGI:104745]	11	protein_coding
ENSMUSG00000000632.14	E017	0	NA	NA	NA	NA	NA	NA	NA	NA	NA	NA	NA	chr11	77863999	77864086	88	+	0	0	0	0	0	0	0	0	0	0	0	0	c(""ENSMUST00000093995.10"", ""ENSMUST00000151982.8"", ""ENSMUST00000142542.8"", ""ENSMUST00000126866.2"", ""ENSMUST00000155087.8"", ""ENSMUST00000140630.2"", ""ENSMUST00000000646.14"")	Sez6	seizure related gene 6 [Source:MGI Symbol;Acc:MGI:104745]	11	protein_coding
ENSMUSG00000000632.14	E018	2.8163240104726754	0.07217818495377437	2.3339156751944756e-4	0.9878110653468554	NA	2.529246131428337	3.6198831933721465	1.7603732461784034	2.552671711934863	1.0358941401224375	-1.0463519598868851	0.02662640222234658	chr11	77864573	77864608	36	+	7	0	1	2	0	1	10	3	4	3	1	2	ENSMUST00000140630.2	Sez6	seizure related gene 6 [Source:MGI Symbol;Acc:MGI:104745]	11	protein_coding
ENSMUSG00000000632.14	E019	4.206506755293382	0.14899973962967558	0.7581114115033074	0.3839201985368745	NA	3.395677484309658	3.601793177839255	3.3443414458846945	2.963854447169595	0.1703377492204572	-0.04402798202718028	-0.3930322591878337	chr11	77864609	77864663	55	+	12	1	1	2	5	4	10	3	4	5	1	2	c(""ENSMUST00000093995.10"", ""ENSMUST00000142542.8"", ""ENSMUST00000126866.2"", ""ENSMUST00000155087.8"", ""ENSMUST00000140630.2"", ""ENSMUST00000000646.14"")	Sez6	seizure related gene 6 [Source:MGI Symbol;Acc:MGI:104745]	11	protein_coding
ENSMUSG00000000632.14	E020	5.05858111918215	0.07546488586413619	1.8592466907337268	0.1727117681281572	NA	3.4789643852910075	4.106163099992074	3.9342386034445553	3.130877622101039	0.4792751497694989	0.3555689980048644	-0.3046696630099577	chr11	77864664	77864803	140	+	12	1	2	6	5	4	13	5	4	5	1	3	c(""ENSMUST00000093995.10"", ""ENSMUST00000151982.8"", ""ENSMUST00000142542.8"", ""ENSMUST00000126866.2"", ""ENSMUST00000155087.8"", ""ENSMUST00000140630.2"", ""ENSMUST00000000646.14"")	Sez6	seizure related gene 6 [Source:MGI Symbol;Acc:MGI:104745]	11	protein_coding
ENSMUSG00000000632.14	E021	3.0655354379628963	0.14207697323174792	0.913102499889078	0.339292572137716	NA	3.2368702753550593	2.7407348384095798	2.2689388951594367	2.951195432145198	-0.4807027473502927	-1.0262942063547444	-0.2669751946662038	chr11	77864804	77865016	213	+	8	4	1	2	3	0	8	0	2	4	0	4	c(""ENSMUST00000155087.8"", ""ENSMUST00000142542.8"")	Sez6	seizure related gene 6 [Source:MGI Symbol;Acc:MGI:104745]	11	protein_coding
ENSMUSG00000000632.14	E022	6.396917246858611	0.026025328224325132	0.17133158566798556	0.6789310867573661	NA	4.352918711531061	4.039830250133676	3.9330830037220608	4.035009389185717	-0.21593412237920928	-0.29338272207997385	-0.2193876650130253	chr11	77865017	77865155	139	+	12	10	2	8	4	3	12	6	3	8	4	3	c(""ENSMUST00000093995.10"", ""ENSMUST00000151982.8"", ""ENSMUST00000142542.8"", ""ENSMUST00000126866.2"", ""ENSMUST00000155087.8"", ""ENSMUST00000140630.2"", ""ENSMUST00000000646.14"")	Sez6	seizure related gene 6 [Source:MGI Symbol;Acc:MGI:104745]	11	protein_coding
ENSMUSG00000000632.14	E023	1.075545319194239	0.3431320778586405	1.0527679004713093	0.3048704746943443	NA	1.9785161213313103	0.8933189394037839	1.791461802626742	1.8001844363008956	-2.295004420440393	-0.2867127038119981	-0.2726911738163076	chr11	77865156	77865200	45	+	1	4	0	3	0	0	0	1	0	1	0	2	c(""ENSMUST00000126866.2"", ""ENSMUST00000142542.8"")	Sez6	seizure related gene 6 [Source:MGI Symbol;Acc:MGI:104745]	11	protein_coding
ENSMUSG00000000632.14	E024	0.6295911274740312	0.32609133641839455	0.5029458203529202	0.47820860618654515	NA	1.2586950009152247	0.8930261392767562	2.076536664688149	0.014906778789594455	-0.990475821775392	1.4450799841527249	-12.799968924475209	chr11	77865201	77865265	65	+	1	1	0	4	0	0	0	1	0	0	0	0	ENSMUST00000142542.8	Sez6	seizure related gene 6 [Source:MGI Symbol;Acc:MGI:104745]	11	protein_coding
ENSMUSG00000000632.14	E025	3.7282988307873612	0.05643258888376964	0.9818647773008422	0.3217388559353254	NA	3.189870356731234	3.304419890782711	2.501454302477171	3.456199661317143	0.10195627277864605	-0.7022925997127183	0.23175303109235168	chr11	77865266	77865314	49	+	3	7	3	6	0	0	7	4	3	5	3	3	c(""ENSMUST00000093995.10"", ""ENSMUST00000151982.8"", ""ENSMUST00000142542.8"", ""ENSMUST00000155087.8"", ""ENSMUST00000140630.2"", ""ENSMUST00000000646.14"")	Sez6	seizure related gene 6 [Source:MGI Symbol;Acc:MGI:104745]	11	protein_coding
ENSMUSG00000000632.14	E026	5.5506102428515165	0.07221557247922651	0.511956265640265	0.4742932277463787	NA	3.3131184524464175	3.9796609508089773	3.408557189255788	4.661397929560863	0.5299425836490279	0.0820788941928221	0.9874262718975366	chr11	77865315	77865462	148	+	4	6	4	10	0	1	7	6	7	8	7	5	c(""ENSMUST00000151982.8"", ""ENSMUST00000093995.10"", ""ENSMUST00000142542.8"", ""ENSMUST00000155087.8"", ""ENSMUST00000000646.14"")	Sez6	seizure related gene 6 [Source:MGI Symbol;Acc:MGI:104745]	11	protein_coding
ENSMUSG00000000632.14	E027	6.300553041425472	0.027480136978693562	0.2699841118242716	0.6033424304111756	NA	3.9711170050236007	4.5022368067016885	3.3743946387659918	4.2975338103878045	0.363148630735604	-0.4707620868682465	0.2285006960622784	chr11	77865972	77866166	195	+	10	5	5	8	0	3	13	6	7	9	6	2	c(""ENSMUST00000151982.8"", ""ENSMUST00000093995.10"", ""ENSMUST00000142542.8"", ""ENSMUST00000155087.8"", ""ENSMUST00000000646.14"")	Sez6	seizure related gene 6 [Source:MGI Symbol;Acc:MGI:104745]	11	protein_coding
ENSMUSG00000000632.14	E028	6.547446046602444	0.027339142332329792	0.04342484906109689	0.8349273543610128	NA	3.5527317378724774	4.583440659403223	3.9272090317954707	4.772714399429802	0.7367831402194249	0.2897454168382323	0.8539167084373211	chr11	77867298	77867489	192	+	9	2	5	6	4	5	14	7	6	10	6	5	c(""ENSMUST00000151982.8"", ""ENSMUST00000093995.10"", ""ENSMUST00000142542.8"", ""ENSMUST00000155087.8"", ""ENSMUST00000000646.14"")	Sez6	seizure related gene 6 [Source:MGI Symbol;Acc:MGI:104745]	11	protein_coding
ENSMUSG00000000632.14	E029	5.015455714400565	0.035952812326644996	0.9687528507736829	0.3249914113605327	NA	2.939475068435115	3.9342465919450404	4.054448710062374	4.042072878452444	0.8425081749796586	0.9295486014687524	0.9207064916803296	chr11	77867570	77867767	198	+	4	4	3	6	7	3	12	5	3	9	4	2	c(""ENSMUST00000151982.8"", ""ENSMUST00000093995.10"", ""ENSMUST00000142542.8"", ""ENSMUST00000155087.8"", ""ENSMUST00000000646.14"")	Sez6	seizure related gene 6 [Source:MGI Symbol;Acc:MGI:104745]	11	protein_coding
ENSMUSG00000000632.14	E030	2.7375266652623798	0.13227494815277574	0.2504130611346511	0.6167843785005714	NA	2.9393110105553433	2.6434194533883044	3.0501640369961223	2.0859192038032432	-0.3064957585927319	0.10695848128125851	-0.9904993424656113	chr11	77868071	77868109	39	+	3	7	1	4	5	0	5	0	4	2	1	1	c(""ENSMUST00000093995.10"", ""ENSMUST00000151982.8"", ""ENSMUST00000155087.8"", ""ENSMUST00000142542.8"")	Sez6	seizure related gene 6 [Source:MGI Symbol;Acc:MGI:104745]	11	protein_coding
ENSMUSG00000000632.14	E031	3.989858661867667	0.05197148544699369	0.8669877730178825	0.35179057237311606	NA	3.195823648511336	2.930307879348163	4.1936556843101584	2.7589928537191213	-0.25061616580087276	0.7856052641245423	-0.42464400867203067	chr11	77868363	77868480	118	+	4	8	1	8	4	5	6	0	5	4	2	1	c(""ENSMUST00000151982.8"", ""ENSMUST00000093995.10"", ""ENSMUST00000142542.8"", ""ENSMUST00000155087.8"", ""ENSMUST00000000646.14"")	Sez6	seizure related gene 6 [Source:MGI Symbol;Acc:MGI:104745]	11	protein_coding
ENSMUSG00000000632.14	E032	5.275144662508365	0.029383764295680223	0.13926537421428975	0.7090124245687112	NA	4.164730594624217	2.93374786038396	4.313505893941596	3.2912270350503263	-1.0128101272971182	0.10154302724511899	-0.6805767161308827	chr11	77868568	77868670	103	+	10	9	3	10	4	4	6	0	5	4	4	2	c(""ENSMUST00000151982.8"", ""ENSMUST00000093995.10"", ""ENSMUST00000142542.8"", ""ENSMUST00000155087.8"", ""ENSMUST00000000646.14"")	Sez6	seizure related gene 6 [Source:MGI Symbol;Acc:MGI:104745]	11	protein_coding
ENSMUSG00000000632.14	E033	2.1987820811380376	0.07823030962171387	0.3260814304994426	0.5679756453263899	NA	2.166125840591576	1.530758181322554	3.2350140837543506	2.7563972495087654	-1.0022397180112623	1.158534691676522	0.6959500008446642	chr11	77868839	77868854	16	+	1	3	2	7	0	3	2	0	1	3	2	2	c(""ENSMUST00000093995.10"", ""ENSMUST00000151982.8"", ""ENSMUST00000155087.8"", ""ENSMUST00000142542.8"")	Sez6	seizure related gene 6 [Source:MGI Symbol;Acc:MGI:104745]	11	protein_coding
ENSMUSG00000000632.14	E034	3.8287753854765842	0.04372866419591019	2.259283587677885	0.1328154907048613	NA	3.8696359101873696	2.169662915977142	3.2223784990390385	2.943832640268184	-1.6716318091055307	-0.5291174641007135	-0.7903424509371964	chr11	77868855	77868887	33	+	8	6	5	7	0	3	3	0	3	3	3	2	c(""ENSMUST00000151982.8"", ""ENSMUST00000093995.10"", ""ENSMUST00000142542.8"", ""ENSMUST00000155087.8"", ""ENSMUST00000000646.14"")	Sez6	seizure related gene 6 [Source:MGI Symbol;Acc:MGI:104745]	11	protein_coding
ENSMUSG00000000632.14	E035	14.740167693199448	0.024995244625191638	0.02813739690446937	0.8667862100691592	NA	6.442012500726818	6.42067543580913	6.427918651224161	5.883198828778021	-0.00963094438640022	-0.006358022549410869	-0.2632812477827402	chr11	77868888	77869866	979	+	18	19	16	20	12	8	34	6	14	12	14	6	c(""ENSMUST00000093995.10"", ""ENSMUST00000000646.14"", ""ENSMUST00000151982.8"", ""ENSMUST00000142542.8"")	Sez6	seizure related gene 6 [Source:MGI Symbol;Acc:MGI:104745]	11	protein_coding
ENSMUSG00000000632.14	E036	0.09115594539599042	1.7997355693590156	0.08754435302816432	0.767322527202212	NA	0.8785536754459287	0.013844210069905216	0.015747208008420444	0.014906862753576888	-11.975715323195043	-11.604088666491002	-11.762327462755506	chr11	77869867	77869874	8	+	0	1	0	0	0	0	0	0	0	0	0	0	c(""ENSMUST00000093995.10"", ""ENSMUST00000151982.8"", ""ENSMUST00000142542.8"")	Sez6	seizure related gene 6 [Source:MGI Symbol;Acc:MGI:104745]	11	protein_coding
ENSMUSG00000000673.10	E001	0.5749864187978713	0.7868372508953096	0.004486378533528068	0.9465972796523641	NA	1.577302616877006	1.2141430709088894	1.2558959013951636	0.9824860582837118	-0.7552571939854368	-0.6576784045963663	-1.3662243607618332	chr17	84138585	84138780	196	-	0	2	0	0	0	2	0	0	2	0	0	1	ENSMUST00000000687.9	Haao	3-hydroxyanthranilate 3,4-dioxygenase [Source:MGI Symbol;Acc:MGI:1349444]	17	protein_coding
ENSMUSG00000000673.10	E002	2.971276308373966	0.08697584475554776	0.12055113668014883	0.72843750446305	NA	3.362705415760402	3.038646665446919	2.6817163427017476	2.2114516866655975	-0.29282700824801067	-0.6538047397736679	-1.2106187921653062	chr17	84138781	84139150	370	-	2	2	5	2	3	4	2	6	5	1	3	1	c(""ENSMUST00000000687.9"", ""ENSMUST00000234214.2"")	Haao	3-hydroxyanthranilate 3,4-dioxygenase [Source:MGI Symbol;Acc:MGI:1349444]	17	protein_coding
ENSMUSG00000000673.10	E003	2.2864249167993544	0.23019294068184928	1.9897447835287494	0.15836756703559943	NA	2.9658819032666486	2.935163475765748	2.5260483571522343	0.9939296072522836	-0.030079047871983677	-0.4636702614574306	-3.1561479000949273	chr17	84139256	84139338	83	-	2	0	5	2	4	2	2	9	1	1	0	0	c(""ENSMUST00000000687.9"", ""ENSMUST00000234214.2"")	Haao	3-hydroxyanthranilate 3,4-dioxygenase [Source:MGI Symbol;Acc:MGI:1349444]	17	protein_coding
ENSMUSG00000000673.10	E004	2.8836717330259773	0.12678164429487357	1.1578990254081418	0.28190169057366404	NA	2.9571007278976538	2.0421102264897257	3.968342884217492	1.7193844598818941	-1.0692157757902865	0.8501921888289974	-1.565810485430902	chr17	84139756	84139824	69	-	1	0	6	12	3	4	2	3	1	2	0	1	c(""ENSMUST00000000687.9"", ""ENSMUST00000234214.2"")	Haao	3-hydroxyanthranilate 3,4-dioxygenase [Source:MGI Symbol;Acc:MGI:1349444]	17	protein_coding
ENSMUSG00000000673.10	E005	1.8535337605750017	0.09299548672961423	0.25112768973585275	0.6162821534394234	NA	1.9524055905762765	1.8586590512569643	2.8328682348533363	2.2132019849754556	-0.14205708366821906	1.074915333736525	0.36199517278019266	chr17	84142208	84142250	43	-	2	0	1	3	2	5	2	3	0	2	0	3	ENSMUST00000000687.9	Haao	3-hydroxyanthranilate 3,4-dioxygenase [Source:MGI Symbol;Acc:MGI:1349444]	17	protein_coding
ENSMUSG00000000673.10	E006	1.686683021188578	0.08350245096275666	0.22522075160811994	0.6350904388834916	NA	1.5908225358533201	1.8587143117390355	2.536703353817728	2.423367369878818	0.44926035479583537	1.3471921905379725	1.2151895375634456	chr17	84142251	84142353	103	-	1	0	1	3	2	3	2	3	0	2	1	3	c(""ENSMUST00000000687.9"", ""ENSMUST00000234863.2"")	Haao	3-hydroxyanthranilate 3,4-dioxygenase [Source:MGI Symbol;Acc:MGI:1349444]	17	protein_coding
ENSMUSG00000000673.10	E007	2.0565395194105407	0.08618941164801816	0.06985419919929825	0.7915491841550597	NA	2.737597196368128	2.0304160876299733	2.8327123438659783	1.9825680349335926	-0.8629849597001402	0.09866024205265478	-0.9318357610609128	chr17	84142620	84142663	44	-	0	1	5	3	2	5	3	3	0	2	1	1	c(""ENSMUST00000000687.9"", ""ENSMUST00000234863.2"", ""ENSMUST00000234750.2"")	Haao	3-hydroxyanthranilate 3,4-dioxygenase [Source:MGI Symbol;Acc:MGI:1349444]	17	protein_coding
ENSMUSG00000000673.10	E008	3.1133101218609043	0.0706197471272922	0.03378080122919869	0.8541738535952909	NA	3.5311652169593373	2.501371853834158	3.3479662863645245	2.418652522079995	-0.9961674594727945	-0.15398598331972124	-1.0932858595279513	chr17	84142904	84142993	90	-	0	5	5	4	5	5	3	3	3	1	1	4	c(""ENSMUST00000000687.9"", ""ENSMUST00000234863.2"", ""ENSMUST00000234750.2"")	Haao	3-hydroxyanthranilate 3,4-dioxygenase [Source:MGI Symbol;Acc:MGI:1349444]	17	protein_coding
ENSMUSG00000000673.10	E009	1.8804917100824377	0.08028833812104384	0.47696864724223076	0.48979861277683984	NA	1.5914483176539136	2.0317777260111995	2.686924696471962	2.6096930847750883	0.7051430698239189	1.5122255897648387	1.427987319035605	chr17	84142994	84143397	404	-	1	1	0	3	4	2	3	2	1	1	1	5	ENSMUST00000234750.2	Haao	3-hydroxyanthranilate 3,4-dioxygenase [Source:MGI Symbol;Acc:MGI:1349444]	17	protein_coding
ENSMUSG00000000673.10	E010	5.940859232801285	0.06828005422470419	1.7207882058183088	0.18959161718453957	NA	4.637941725075152	3.687941252124162	3.4953310864084273	4.404803109278575	-0.6630156130918139	-0.8180822130976009	-0.14926141977087992	chr17	84144602	84145900	1299	-	7	0	10	9	4	2	11	4	5	4	5	11	ENSMUST00000234823.2	Haao	3-hydroxyanthranilate 3,4-dioxygenase [Source:MGI Symbol;Acc:MGI:1349444]	17	protein_coding
ENSMUSG00000000673.10	E011	3.679260805694965	0.08590511608766012	3.3051584243437446	0.06906268574620063	NA	4.5968895541560215	2.492261104656251	2.550935803372866	3.1098109933222844	-1.7695703714644135	-1.702364849046407	-1.1300930576803376	chr17	84145901	84146007	107	-	2	5	10	5	0	3	4	2	3	1	0	9	c(""ENSMUST00000000687.9"", ""ENSMUST00000234823.2"", ""ENSMUST00000234863.2"")	Haao	3-hydroxyanthranilate 3,4-dioxygenase [Source:MGI Symbol;Acc:MGI:1349444]	17	protein_coding
ENSMUSG00000000673.10	E012	0.8917454007014802	0.20181441452805976	5.772615682500586	0.016277788839866334	NA	2.2311512262852915	1.160586192249653	0.016762500984498274	2.2033428871345393	-1.8866397186032162	-14.113870368692705	-0.03621471507431251	chr17	84146008	84146229	222	-	0	1	3	0	0	0	2	0	0	1	0	4	ENSMUST00000234823.2	Haao	3-hydroxyanthranilate 3,4-dioxygenase [Source:MGI Symbol;Acc:MGI:1349444]	17	protein_coding
ENSMUSG00000000673.10	E013	2.7051625005681523	0.15902338452339715	0.14044331542893929	0.7078406939586945	NA	3.710062590274987	2.4754248079930505	2.5627977970759446	2.1961480524532675	-1.1691548849266968	-1.068974433543427	-1.5148333162963987	chr17	84146230	84146280	51	-	2	5	4	5	0	3	5	1	3	0	0	5	c(""ENSMUST00000000687.9"", ""ENSMUST00000234823.2"", ""ENSMUST00000234863.2"")	Haao	3-hydroxyanthranilate 3,4-dioxygenase [Source:MGI Symbol;Acc:MGI:1349444]	17	protein_coding
ENSMUSG00000000673.10	E014	2.0589292347479877	0.09684740801180057	0.04399987985958376	0.8338538361362507	NA	2.251849308743033	2.4808361629446836	2.00667172652453	2.7792629780202276	0.2796622799505263	-0.33283285665546125	0.6077470985254553	chr17	84146281	84146313	33	-	2	0	2	2	0	3	5	1	3	0	1	7	c(""ENSMUST00000000687.9"", ""ENSMUST00000234823.2"", ""ENSMUST00000234863.2"", ""ENSMUST00000234312.2"")	Haao	3-hydroxyanthranilate 3,4-dioxygenase [Source:MGI Symbol;Acc:MGI:1349444]	17	protein_coding
ENSMUSG00000000673.10	E015	0.9901884021427085	0.35430017635890854	1.427473107519404	0.23217727172701458	NA	2.260548806925101	1.9207582864489154	0.016762652840952796	1.3929810480977523	-0.47029563113528305	-14.15164177510986	-1.3976674220152536	chr17	84150280	84150376	97	-	2	0	2	0	0	0	0	1	4	0	1	1	ENSMUST00000234312.2	Haao	3-hydroxyanthranilate 3,4-dioxygenase [Source:MGI Symbol;Acc:MGI:1349444]	17	protein_coding
ENSMUSG00000000673.10	E016	1.6648851075862174	0.34086761015133066	3.0231593025925463	0.08208341578067406	NA	0.0184655070358275	2.6991505515951246	2.186726367615009	2.388865541898312	14.38460327349741	13.776606593904965	14.031908734004265	chr17	84150625	84150703	79	-	0	0	0	1	0	5	7	1	3	0	0	6	c(""ENSMUST00000234863.2"", ""ENSMUST00000234823.2"", ""ENSMUST00000234214.2"", ""ENSMUST00000234312.2"", ""ENSMUST00000000687.9"")	Haao	3-hydroxyanthranilate 3,4-dioxygenase [Source:MGI Symbol;Acc:MGI:1349444]	17	protein_coding
ENSMUSG00000000673.10	E017	0.2259291934901881	0.8530295552791757	0.35945282843367465	0.5488102776989912	NA	0.01846273677081456	0.849008796676145	1.2553097618798432	0.017082388115127856	11.046335233735658	12.174900663682324	-0.22421350041289045	chr17	84150704	84150767	64	-	0	0	0	0	0	2	0	0	1	0	0	0	ENSMUST00000234863.2	Haao	3-hydroxyanthranilate 3,4-dioxygenase [Source:MGI Symbol;Acc:MGI:1349444]	17	protein_coding
ENSMUSG00000000673.10	E018	1.8729384604996107	0.09597658923528586	0.4551967042534244	0.49987739763443084	NA	1.1226117394117807	2.4684970869765834	2.000107999813906	3.1074354751778515	2.274573297620212	1.667019133664819	2.939512118429416	chr17	84154066	84154178	113	-	0	0	1	1	1	3	6	1	2	0	4	6	c(""ENSMUST00000234863.2"", ""ENSMUST00000234823.2"", ""ENSMUST00000234214.2"", ""ENSMUST00000234312.2"", ""ENSMUST00000000687.9"")	Haao	3-hydroxyanthranilate 3,4-dioxygenase [Source:MGI Symbol;Acc:MGI:1349444]	17	protein_coding
ENSMUSG00000000673.10	E019	1.6539474932754663	0.10448790387040827	0.5517413723493121	0.4576070420585013	NA	1.122498740746238	2.332143452721624	1.9999787769772723	2.7828982528896518	2.110772099999136	1.6671231018830492	2.6211245262608425	chr17	84154179	84154185	7	-	0	0	1	1	1	3	5	1	2	0	4	4	c(""ENSMUST00000234214.2"", ""ENSMUST00000234863.2"", ""ENSMUST00000234823.2"", ""ENSMUST00000234312.2"")	Haao	3-hydroxyanthranilate 3,4-dioxygenase [Source:MGI Symbol;Acc:MGI:1349444]	17	protein_coding
ENSMUSG00000000673.10	E020	1.9827316005257158	0.07843526174868481	1.3571177502342096	0.24403762584985533	NA	1.1228466289332033	2.878024512584517	2.000382801685106	2.786030274711166	2.717325930037634	1.6668120005928546	2.623479496255434	chr17	84154186	84154218	33	-	0	0	1	1	1	3	5	5	2	0	4	4	c(""ENSMUST00000234214.2"", ""ENSMUST00000234863.2"", ""ENSMUST00000234823.2"")	Haao	3-hydroxyanthranilate 3,4-dioxygenase [Source:MGI Symbol;Acc:MGI:1349444]	17	protein_coding
ENSMUSG00000000673.10	E021	1.5258165704360453	0.1377039088084347	0.18682026657312178	0.6655763643838793	NA	1.1220637138819711	2.747239767838522	1.2683413985605512	2.412355930472046	2.5849906851380973	0.35365125344612847	2.209544011670955	chr17	84154219	84154241	23	-	0	0	1	1	1	0	5	5	1	0	4	2	c(""ENSMUST00000234214.2"", ""ENSMUST00000234823.2"")	Haao	3-hydroxyanthranilate 3,4-dioxygenase [Source:MGI Symbol;Acc:MGI:1349444]	17	protein_coding
ENSMUSG00000000673.10	E022	3.0234953799775863	0.2170920079450363	0.0041552422326560645	0.9486030258970789	NA	2.783073289545456	3.0996879803692536	2.5646590845442603	2.9519355578016757	0.3112833376832016	-0.23607148047197568	0.17017010532371923	chr17	84154242	84155392	1151	-	4	0	2	5	3	0	6	7	1	1	5	3	ENSMUST00000234823.2	Haao	3-hydroxyanthranilate 3,4-dioxygenase [Source:MGI Symbol;Acc:MGI:1349444]	17	protein_coding
ENSMUSG00000000682.8	E001	0	NA	NA	NA	NA	NA	NA	NA	NA	NA	NA	NA	chr4	133809759	133810030	272	-	0	0	0	0	0	0	0	0	0	0	0	0	ENSMUST00000145122.2	Cd52	CD52 antigen [Source:MGI Symbol;Acc:MGI:1346088]	4	protein_coding
ENSMUSG00000000682.8	E002	137.55133748944067	0.001635395977543846	0.6644157139475624	0.41500534499997144	0.749596456129198	18.946069216360485	18.635176185973748	18.454808655267783	18.688368143384167	-0.0501941542655695	-0.07966295934279444	-0.041552837716611	chr4	133820847	133821211	365	-	142	118	110	88	144	119	218	271	147	129	100	88	ENSMUST00000000696.7	Cd52	CD52 antigen [Source:MGI Symbol;Acc:MGI:1346088]	4	protein_coding
ENSMUSG00000000682.8	E003	1.5090741914625294	0.27784317175544637	0.952212976753799	0.3291566421113726	NA	1.4188603525936543	2.3750029745589103	2.2477376892162795	1.8603737568889898	1.4871631099624667	1.328127012640084	0.7820269903662787	chr4	133821387	133821787	401	-	0	0	2	1	4	0	5	1	4	1	0	2	ENSMUST00000137445.2	Cd52	CD52 antigen [Source:MGI Symbol;Acc:MGI:1346088]	4	protein_coding
ENSMUSG00000000682.8	E004	96.9185354393186	0.002946768757971243	0.5662803766907984	0.4517407930536031	0.7741150936038838	15.585061959769334	15.988678124639677	15.89945428658146	15.6147179661494	0.07645818012415617	0.05971205286148873	0.005680194096464142	chr4	133822245	133822349	105	-	94	86	66	70	94	93	146	205	109	82	72	64	c(""ENSMUST00000137445.2"", ""ENSMUST00000145122.2"", ""ENSMUST00000000696.7"")	Cd52	CD52 antigen [Source:MGI Symbol;Acc:MGI:1346088]	4	protein_coding
ENSMUSG00000000682.8	E005	17.829098695433053	0.007897024811565819	0.16143751433094167	0.6878364662887367	NA	6.758507407733106	6.705074541060384	6.897246960818251	7.274361996973482	-0.02305504909241307	0.059033402233120924	0.21376600660863598	chr4	133822350	133822352	3	-	19	12	14	10	22	15	28	32	19	20	15	11	c(""ENSMUST00000145122.2"", ""ENSMUST00000000696.7"")	Cd52	CD52 antigen [Source:MGI Symbol;Acc:MGI:1346088]	4	protein_coding
ENSMUSG00000000682.8	E006	13.35145087635525	0.01163446376805591	0.01925229965524977	0.8896456067174575	NA	5.965114824555002	5.746159142212235	6.3586306243065565	5.980137907513793	-0.10844751346621395	0.18536034074737096	0.007295732079180883	chr4	133822353	133822393	41	-	14	12	9	6	21	13	22	22	14	14	10	7	ENSMUST00000000696.7	Cd52	CD52 antigen [Source:MGI Symbol;Acc:MGI:1346088]	4	protein_coding
ENSMUSG00000000686.12	E001	24.540514332239507	0.021534047090232163	2.613181996583023	0.10597892030301037	NA	8.471857974036311	8.415535083481629	8.951658053195843	6.891852066932543	-0.019448211376259295	0.16072307511993156	-0.6007155074444741	chr11	77405947	77406809	863	+	16	23	21	30	26	46	40	26	26	19	12	21	ENSMUST00000094004.5	Abhd15	abhydrolase domain containing 15 [Source:MGI Symbol;Acc:MGI:1914727]	11	protein_coding
ENSMUSG00000000686.12	E002	8.421140218540046	0.01779477952451546	5.473177615699228	0.01931048453973706	NA	4.106440773785124	5.699488401525997	5.107355891235088	4.170906298357011	0.9492003611266111	0.6313319564192565	0.045057997616555046	chr11	77406810	77406878	69	+	2	6	6	10	13	10	19	14	9	6	6	7	c(""ENSMUST00000145676.2"", ""ENSMUST00000094004.5"")	Abhd15	abhydrolase domain containing 15 [Source:MGI Symbol;Acc:MGI:1914727]	11	protein_coding
ENSMUSG00000000686.12	E003	15.877177401174736	0.013792940727334476	0.22059977491576888	0.6385832995268237	NA	6.753820903681117	6.676469627891848	6.806038081584404	6.2518904969094535	-0.03345712409270085	0.022372650983335518	-0.22420635918200738	chr11	77409142	77409443	302	+	9	15	14	13	26	20	17	20	20	7	17	19	ENSMUST00000094004.5	Abhd15	abhydrolase domain containing 15 [Source:MGI Symbol;Acc:MGI:1914727]	11	protein_coding
ENSMUSG00000000686.12	E004	14.516727813760081	0.031245116716777547	1.4988412264757471	0.22084974426297266	NA	6.499552891301349	5.421050463500691	6.444552482163417	6.799776931380791	-0.5262613823859423	-0.024671484451339154	0.1311400633445179	chr11	77409444	77409663	220	+	12	13	10	12	27	14	8	11	18	10	22	19	c(""ENSMUST00000094004.5"", ""ENSMUST00000147386.2"")	Abhd15	abhydrolase domain containing 15 [Source:MGI Symbol;Acc:MGI:1914727]	11	protein_coding
ENSMUSG00000000686.12	E005	37.082995887055354	0.011552011376835413	10.970862206721193	9.255568676670166e-4	NA	10.629357494384763	9.16709078878442	9.076345005083965	11.266579335635186	-0.433162122464096	-0.46221759669743	0.1709407239974503	chr11	77409664	77410871	1208	+	24	47	24	33	44	28	45	28	36	42	42	57	ENSMUST00000094004.5	Abhd15	abhydrolase domain containing 15 [Source:MGI Symbol;Acc:MGI:1914727]	11	protein_coding
ENSMUSG00000000686.12	E006	90.19717815480305	0.008562189613839906	0.8328655428213381	0.36144523409001467	0.711457750266954	15.036599868257113	15.9883069745609	15.437818344716462	15.604162110167763	0.1832993002442631	0.07855805729515275	0.11057012046423331	chr11	77429061	77429431	371	+	69	68	55	99	105	106	153	89	100	55	109	113	c(""ENSMUST00000145676.2"", ""ENSMUST00000147386.2"")	Abhd15	abhydrolase domain containing 15 [Source:MGI Symbol;Acc:MGI:1914727]	11	protein_coding
ENSMUSG00000000686.12	E007	0.48508584219888023	0.3545678859173227	0.7877556196277453	0.37477964074943615	NA	0.06403552830275316	1.8118983084432898	0.8868588597514702	0.9543366524782186	9.645666977243406	7.583686134575069	7.795300015693954	chr11	77429432	77429433	2	+	0	0	0	0	1	0	0	2	2	0	0	1	ENSMUST00000145676.2	Abhd15	abhydrolase domain containing 15 [Source:MGI Symbol;Acc:MGI:1914727]	11	protein_coding
ENSMUSG00000000690.6	E001	0.4495194339387188	1.375367609970981	0.012617524985898854	0.9105635341916724	NA	0.03676449265716997	1.0966033949061256	0.06483268050028812	1.6443537462237003	9.797424808900967	1.6368168972731532	10.966701086504388	chr11	96183302	96183839	538	+	0	0	0	0	0	0	3	0	0	2	0	1	ENSMUST00000173432.3	Hoxb6	homeobox B6 [Source:MGI Symbol;Acc:MGI:96187]	11	protein_coding
ENSMUSG00000000690.6	E002	1.6900918144212642	0.12525853444669485	1.9415362505443738	0.16350182747172257	NA	1.6030012824616193	2.028103428722872	2.848084559551083	2.0831956914084486	0.6790388202794254	1.6596086419437954	0.756421161169906	chr11	96189893	96189996	104	+	2	0	1	1	3	0	3	6	0	1	1	3	ENSMUST00000173432.3	Hoxb6	homeobox B6 [Source:MGI Symbol;Acc:MGI:96187]	11	protein_coding
ENSMUSG00000000690.6	E003	1.953845868115493	0.1754050926992085	0.3006073214193208	0.5835019350976863	NA	1.8511268964459902	2.1459495802564845	2.470353791945186	2.4530180622247144	0.4266748035108168	0.833195522958891	0.8128577837261903	chr11	96189997	96190417	421	+	2	1	1	1	2	0	3	6	1	0	4	3	c(""ENSMUST00000000704.6"", ""ENSMUST00000173432.3"")	Hoxb6	homeobox B6 [Source:MGI Symbol;Acc:MGI:96187]	11	protein_coding
ENSMUSG00000000690.6	E004	2.4666236800383086	0.14119186017567747	1.3953638065501508	0.2375013654829581	NA	3.444678132977984	2.203734912558886	1.4241727600339402	1.8568900787171572	-1.2903240296106704	-2.5505771752404978	-1.7847474158438117	chr11	96191495	96192394	900	+	4	4	6	0	1	0	7	3	1	0	0	4	c(""ENSMUST00000000704.6"", ""ENSMUST00000173432.3"")	Hoxb6	homeobox B6 [Source:MGI Symbol;Acc:MGI:96187]	11	protein_coding
ENSMUSG00000000690.6	E005	0	NA	NA	NA	NA	NA	NA	NA	NA	NA	NA	NA	chr11	96192395	96192395	1	+	0	0	0	0	0	0	0	0	0	0	0	0	ENSMUST00000173432.3	Hoxb6	homeobox B6 [Source:MGI Symbol;Acc:MGI:96187]	11	protein_coding
ENSMUSG00000000693.11	E001	16.054215984635697	0.04875533631419799	0.9474503320096517	0.33036914357332436	NA	7.303067101211369	6.072344292126772	6.663251931213068	6.639553079797821	-0.535986332295705	-0.2664455889015347	-0.27679301568926373	chr6	83011154	83011270	117	+	14	14	22	8	13	29	26	6	19	17	15	14	c(""ENSMUST00000000707.9"", ""ENSMUST00000101257.4"", ""ENSMUST00000152679.8"")	Loxl3	lysyl oxidase-like 3 [Source:MGI Symbol;Acc:MGI:1337004]	6	protein_coding
ENSMUSG00000000693.11	E002	22.962067175629837	0.029964022118514583	0.1390665807374205	0.709210726151469	NA	8.652168737106152	8.11020955068797	7.549251380109155	7.436314432843076	-0.18856901109793966	-0.39724092027144753	-0.44109109322424	chr6	83012436	83012560	125	+	12	30	29	13	18	33	38	15	37	19	20	19	c(""ENSMUST00000000707.9"", ""ENSMUST00000101257.4"")	Loxl3	lysyl oxidase-like 3 [Source:MGI Symbol;Acc:MGI:1337004]	6	protein_coding
ENSMUSG00000000693.11	E003	35.00134897969322	0.014751114929767502	0.20373431887392712	0.6517233468904853	NA	10.393927868159494	10.298426975478904	8.943365433009404	9.243324394894742	-0.02705195078727307	-0.4396383373861621	-0.3432955428223501	chr6	83012561	83012778	218	+	28	37	37	19	29	42	55	25	65	30	32	28	c(""ENSMUST00000000707.9"", ""ENSMUST00000101257.4"", ""ENSMUST00000152679.8"")	Loxl3	lysyl oxidase-like 3 [Source:MGI Symbol;Acc:MGI:1337004]	6	protein_coding
ENSMUSG00000000693.11	E004	33.26143807321021	0.00602735854991837	0.06040725639704192	0.8058534092746363	NA	9.78239874842869	10.47434853617925	8.605982580538807	8.924053578438205	0.20016611005549212	-0.3742757491418871	-0.2683767026116648	chr6	83014410	83014536	127	+	29	32	29	20	27	36	60	30	61	24	35	25	c(""ENSMUST00000000707.9"", ""ENSMUST00000101257.4"", ""ENSMUST00000152679.8"")	Loxl3	lysyl oxidase-like 3 [Source:MGI Symbol;Acc:MGI:1337004]	6	protein_coding
ENSMUSG00000000693.11	E005	22.813057928726025	0.012568887407616696	0.02300654863717	0.8794400441298403	NA	8.009641091019375	8.410078949825092	7.497316608097819	7.6696522752461505	0.14215598586037625	-0.1924094316057623	-0.12628202287409707	chr6	83014537	83014573	37	+	20	22	18	12	21	30	41	19	37	13	30	19	c(""ENSMUST00000000707.9"", ""ENSMUST00000101257.4"")	Loxl3	lysyl oxidase-like 3 [Source:MGI Symbol;Acc:MGI:1337004]	6	protein_coding
ENSMUSG00000000693.11	E006	22.449293228070246	0.009666409153996369	0.1746268932549242	0.6760320574188466	NA	7.942040261253652	8.118851255643477	7.320391526797778	7.913748013015095	0.06413334058714248	-0.2371876358724494	-0.010392110479095606	chr6	83015376	83015380	5	+	20	21	18	11	20	29	34	19	37	15	30	21	c(""ENSMUST00000000707.9"", ""ENSMUST00000101257.4"")	Loxl3	lysyl oxidase-like 3 [Source:MGI Symbol;Acc:MGI:1337004]	6	protein_coding
ENSMUSG00000000693.11	E007	45.3899750697805	0.028397846113883383	0.0766535704431135	0.7818846805322031	0.9305939815189608	10.999521440594975	11.307386964444902	11.357124056519169	10.865304258333296	0.08110163920812585	0.0940039023879855	-0.03604492644801738	chr6	83015381	83015590	210	+	36	38	40	23	58	67	73	28	75	27	58	41	c(""ENSMUST00000000707.9"", ""ENSMUST00000101257.4"", ""ENSMUST00000204318.2"")	Loxl3	lysyl oxidase-like 3 [Source:MGI Symbol;Acc:MGI:1337004]	6	protein_coding
ENSMUSG00000000693.11	E008	5.173705734175544	0.030775810805837307	0.7420149425032037	0.389016183754764	NA	4.005841652904394	3.741236292929827	4.249235239007959	3.0960455452151052	-0.19761541920686376	0.17062179216214624	-0.7447279844802936	chr6	83021096	83021152	57	+	2	6	7	7	7	6	7	7	5	4	1	5	ENSMUST00000204318.2	Loxl3	lysyl oxidase-like 3 [Source:MGI Symbol;Acc:MGI:1337004]	6	protein_coding
ENSMUSG00000000693.11	E009	10.97259534841856	0.024927242738906136	0.21149188867730118	0.6456005816097848	NA	4.9800494634820325	6.212993220657339	4.919328350022113	5.529267414734832	0.6411825786282788	-0.03552489975951412	0.30308037209939265	chr6	83021728	83022077	350	+	10	6	7	5	11	11	15	23	14	10	11	11	ENSMUST00000204318.2	Loxl3	lysyl oxidase-like 3 [Source:MGI Symbol;Acc:MGI:1337004]	6	protein_coding
ENSMUSG00000000693.11	E010	53.55942414650615	0.016643230139531368	0.1436547023741923	0.7046744404103412	0.9009475506013087	12.15718885412376	11.818692393874656	11.994329590186751	12.199760182733016	-0.08319343499361143	-0.03974539276127764	0.010305320976562449	chr6	83024969	83025188	220	+	54	37	48	35	68	61	69	42	80	38	77	44	c(""ENSMUST00000000707.9"", ""ENSMUST00000101257.4"")	Loxl3	lysyl oxidase-like 3 [Source:MGI Symbol;Acc:MGI:1337004]	6	protein_coding
ENSMUSG00000000693.11	E011	53.0774029782058	0.012169508483781073	0.026918492051720477	0.8696771726587684	0.9606267376148904	12.15015681787412	11.990772639177749	11.947576593650737	11.802807319267345	-0.03891363433985795	-0.049545356271281094	-0.08544790816975034	chr6	83025559	83025739	181	+	42	43	55	41	72	49	65	40	91	46	57	45	c(""ENSMUST00000000707.9"", ""ENSMUST00000101257.4"")	Loxl3	lysyl oxidase-like 3 [Source:MGI Symbol;Acc:MGI:1337004]	6	protein_coding
ENSMUSG00000000693.11	E012	52.23656276370005	0.01867427259184725	0.29325441978303957	0.5881425298194594	0.8479500630549622	11.867496995085446	12.167561045348705	12.16122852399576	11.345098154263042	0.07357261517440783	0.07203799218492701	-0.13245626960793988	chr6	83025850	83026004	155	+	33	52	49	52	68	47	67	36	98	36	56	45	ENSMUST00000000707.9	Loxl3	lysyl oxidase-like 3 [Source:MGI Symbol;Acc:MGI:1337004]	6	protein_coding
ENSMUSG00000000693.11	E013	48.88995101979455	0.011010447778326451	0.22446079169711197	0.6356618383665759	0.8696735940121563	10.930934528524219	11.444246885677046	11.896539281004806	11.729809944130722	0.13483987723897428	0.2489100031051663	0.20735287271801806	chr6	83026165	83026332	168	+	31	40	42	47	67	46	62	39	78	46	64	36	ENSMUST00000000707.9	Loxl3	lysyl oxidase-like 3 [Source:MGI Symbol;Acc:MGI:1337004]	6	protein_coding
ENSMUSG00000000693.11	E014	50.40028486648261	0.004515856562238347	0.31856790696440385	0.5724695540477984	0.8403780585812406	11.94045245803521	11.239838079545493	11.783138130463357	11.72524600011883	-0.17790522836133604	-0.039056079008640054	-0.05355495632987051	chr6	83026465	83026627	163	+	44	44	47	43	61	53	63	52	59	48	64	34	ENSMUST00000000707.9	Loxl3	lysyl oxidase-like 3 [Source:MGI Symbol;Acc:MGI:1337004]	6	protein_coding
ENSMUSG00000000693.11	E015	39.57264268681239	0.02059600883691532	0.09043544679295223	0.7636243034290986	NA	10.429224322336665	10.162274043788926	10.34422096808973	10.55430564992038	-0.07598001236691854	-0.02398725165841853	0.03495478065839652	chr6	83026755	83026848	94	+	35	42	25	30	59	32	45	54	41	33	53	32	ENSMUST00000000707.9	Loxl3	lysyl oxidase-like 3 [Source:MGI Symbol;Acc:MGI:1337004]	6	protein_coding
ENSMUSG00000000693.11	E016	44.604024357055465	0.010555489116937142	1.699375249017976e-4	0.9895990644459752	NA	10.934161254049968	10.708079917284081	11.318481607150929	11.072206742271248	-0.061320223504509386	0.10148396450771635	0.03684282241626935	chr6	83026849	83026998	150	+	31	47	35	36	60	49	47	62	47	40	49	41	c(""ENSMUST00000000707.9"", ""ENSMUST00000155502.2"")	Loxl3	lysyl oxidase-like 3 [Source:MGI Symbol;Acc:MGI:1337004]	6	protein_coding
ENSMUSG00000000693.11	E017	8.263234914457858	0.03167878852071558	1.707380684479176e-4	0.9895745962007054	NA	5.20860598456278	4.927090476382958	4.458824958156853	4.259277391117976	-0.16092771724877908	-0.450004566729282	-0.5824832733627372	chr6	83026999	83027096	98	+	14	4	7	8	6	8	13	9	11	4	9	6	ENSMUST00000155502.2	Loxl3	lysyl oxidase-like 3 [Source:MGI Symbol;Acc:MGI:1337004]	6	protein_coding
ENSMUSG00000000693.11	E018	40.18946002594454	0.006378170885055469	0.08981311477310783	0.7644148760236548	NA	10.258861510695368	10.39026120305526	10.33305200251047	10.847471972622657	0.037296547078392805	0.02111478370395936	0.16360413231892412	chr6	83027097	83027212	116	+	35	32	32	36	40	44	62	48	39	32	46	47	c(""ENSMUST00000000707.9"", ""ENSMUST00000155502.2"")	Loxl3	lysyl oxidase-like 3 [Source:MGI Symbol;Acc:MGI:1337004]	6	protein_coding
ENSMUSG00000000693.11	E019	49.581049330904904	0.010881453341926122	0.025583722650168284	0.8729211503335829	0.9616433608012769	11.503549293281722	11.49958667065114	11.59718272792685	11.85514143670504	-0.0010133683560828999	0.023847845476735685	0.08860344881254356	chr6	83027289	83027425	137	+	39	50	36	41	49	62	75	61	47	39	49	62	c(""ENSMUST00000000707.9"", ""ENSMUST00000101257.4"", ""ENSMUST00000155502.2"")	Loxl3	lysyl oxidase-like 3 [Source:MGI Symbol;Acc:MGI:1337004]	6	protein_coding
ENSMUSG00000000693.11	E020	47.01654748608702	0.011487927920369501	0.20675154162898934	0.64932551475357	0.876043884915006	10.743202487529274	11.400734860778982	11.478293158732995	11.616950205743308	0.17448406698902819	0.19442178567071	0.22974516007000378	chr6	83027539	83027648	110	+	30	47	32	39	54	56	69	55	55	38	39	67	c(""ENSMUST00000000707.9"", ""ENSMUST00000101257.4"", ""ENSMUST00000155502.2"")	Loxl3	lysyl oxidase-like 3 [Source:MGI Symbol;Acc:MGI:1337004]	6	protein_coding
ENSMUSG00000000693.11	E021	38.29640743104226	0.014349106523771547	0.06239980169746673	0.802742388636463	NA	9.670368330961054	10.067159071446355	10.485168516746938	10.63067967447732	0.1176849011539911	0.23688917932735798	0.27730664587824627	chr6	83027649	83027650	2	+	24	43	21	32	47	45	47	42	49	35	31	54	c(""ENSMUST00000000707.9"", ""ENSMUST00000101257.4"")	Loxl3	lysyl oxidase-like 3 [Source:MGI Symbol;Acc:MGI:1337004]	6	protein_coding
ENSMUSG00000000693.11	E022	464.23243395649973	0.005696002501222094	7.439032259526357e-6	0.9978238053211231	0.9995320905105411	32.82872395090945	32.26304548308971	34.00493203400154	33.52649233792617	-0.05773249837635852	0.11772841130607148	0.0702067432854303	chr6	83027781	83029543	1763	+	354	442	370	433	580	501	649	481	503	436	473	466	c(""ENSMUST00000000707.9"", ""ENSMUST00000101257.4"")	Loxl3	lysyl oxidase-like 3 [Source:MGI Symbol;Acc:MGI:1337004]	6	protein_coding
ENSMUSG00000000701.9	E001	0	NA	NA	NA	NA	NA	NA	NA	NA	NA	NA	NA	chr12	105142603	105142814	212	+	0	0	0	0	0	0	0	0	0	0	0	0	ENSMUST00000000717.9	Tcl1b5	T cell leukemia/lymphoma 1B, 5 [Source:MGI Symbol;Acc:MGI:1351635]	12	protein_coding
ENSMUSG00000000701.9	E002	0	NA	NA	NA	NA	NA	NA	NA	NA	NA	NA	NA	chr12	105145179	105145349	171	+	0	0	0	0	0	0	0	0	0	0	0	0	ENSMUST00000000717.9	Tcl1b5	T cell leukemia/lymphoma 1B, 5 [Source:MGI Symbol;Acc:MGI:1351635]	12	protein_coding
ENSMUSG00000000701.9	E003	0	NA	NA	NA	NA	NA	NA	NA	NA	NA	NA	NA	chr12	105146241	105146315	75	+	0	0	0	0	0	0	0	0	0	0	0	0	ENSMUST00000000717.9	Tcl1b5	T cell leukemia/lymphoma 1B, 5 [Source:MGI Symbol;Acc:MGI:1351635]	12	protein_coding
ENSMUSG00000000701.9	E004	0	NA	NA	NA	NA	NA	NA	NA	NA	NA	NA	NA	chr12	105146808	105147404	597	+	0	0	0	0	0	0	0	0	0	0	0	0	ENSMUST00000000717.9	Tcl1b5	T cell leukemia/lymphoma 1B, 5 [Source:MGI Symbol;Acc:MGI:1351635]	12	protein_coding
ENSMUSG00000000706.17	E001	0.788866454230791	NA	NA	NA	NA	NA	NA	NA	NA	NA	NA	NA	chr13	23641162	23643537	2376	-	2	2	1	0	0	1	1	1	1	0	0	0	ENSMUST00000041674.14	Btn1a1	butyrophilin, subfamily 1, member A1 [Source:MGI Symbol;Acc:MGI:103118]	13	protein_coding
ENSMUSG00000000706.17	E002	0	NA	NA	NA	NA	NA	NA	NA	NA	NA	NA	NA	chr13	23643923	23643949	27	-	0	0	0	0	0	0	0	0	0	0	0	0	ENSMUST00000041674.14	Btn1a1	butyrophilin, subfamily 1, member A1 [Source:MGI Symbol;Acc:MGI:103118]	13	protein_coding
ENSMUSG00000000706.17	E003	0	NA	NA	NA	NA	NA	NA	NA	NA	NA	NA	NA	chr13	23644043	23644063	21	-	0	0	0	0	0	0	0	0	0	0	0	0	ENSMUST00000041674.14	Btn1a1	butyrophilin, subfamily 1, member A1 [Source:MGI Symbol;Acc:MGI:103118]	13	protein_coding
ENSMUSG00000000706.17	E004	0	NA	NA	NA	NA	NA	NA	NA	NA	NA	NA	NA	chr13	23644635	23644784	150	-	0	0	0	0	0	0	0	0	0	0	0	0	ENSMUST00000041674.14	Btn1a1	butyrophilin, subfamily 1, member A1 [Source:MGI Symbol;Acc:MGI:103118]	13	protein_coding
ENSMUSG00000000706.17	E005	0	NA	NA	NA	NA	NA	NA	NA	NA	NA	NA	NA	chr13	23645656	23645937	282	-	0	0	0	0	0	0	0	0	0	0	0	0	ENSMUST00000041674.14	Btn1a1	butyrophilin, subfamily 1, member A1 [Source:MGI Symbol;Acc:MGI:103118]	13	protein_coding
ENSMUSG00000000706.17	E006	0	NA	NA	NA	NA	NA	NA	NA	NA	NA	NA	NA	chr13	23647918	23648401	484	-	0	0	0	0	0	0	0	0	0	0	0	0	ENSMUST00000110434.2	Btn1a1	butyrophilin, subfamily 1, member A1 [Source:MGI Symbol;Acc:MGI:103118]	13	protein_coding
ENSMUSG00000000706.17	E007	0	NA	NA	NA	NA	NA	NA	NA	NA	NA	NA	NA	chr13	23648402	23648413	12	-	0	0	0	0	0	0	0	0	0	0	0	0	c(""ENSMUST00000041674.14"", ""ENSMUST00000110434.2"")	Btn1a1	butyrophilin, subfamily 1, member A1 [Source:MGI Symbol;Acc:MGI:103118]	13	protein_coding
ENSMUSG00000000706.17	E008	0	NA	NA	NA	NA	NA	NA	NA	NA	NA	NA	NA	chr13	23648414	23648752	339	-	0	0	0	0	0	0	0	0	0	0	0	0	c(""ENSMUST00000041674.14"", ""ENSMUST00000225831.2"", ""ENSMUST00000110434.2"")	Btn1a1	butyrophilin, subfamily 1, member A1 [Source:MGI Symbol;Acc:MGI:103118]	13	protein_coding
ENSMUSG00000000706.17	E009	0	NA	NA	NA	NA	NA	NA	NA	NA	NA	NA	NA	chr13	23649272	23649393	122	-	0	0	0	0	0	0	0	0	0	0	0	0	c(""ENSMUST00000041674.14"", ""ENSMUST00000225831.2"", ""ENSMUST00000110434.2"")	Btn1a1	butyrophilin, subfamily 1, member A1 [Source:MGI Symbol;Acc:MGI:103118]	13	protein_coding
ENSMUSG00000000706.17	E010	0	NA	NA	NA	NA	NA	NA	NA	NA	NA	NA	NA	chr13	23649394	23649579	186	-	0	0	0	0	0	0	0	0	0	0	0	0	ENSMUST00000225831.2	Btn1a1	butyrophilin, subfamily 1, member A1 [Source:MGI Symbol;Acc:MGI:103118]	13	protein_coding
ENSMUSG00000000706.17	E011	0	NA	NA	NA	NA	NA	NA	NA	NA	NA	NA	NA	chr13	23649952	23650045	94	-	0	0	0	0	0	0	0	0	0	0	0	0	c(""ENSMUST00000041674.14"", ""ENSMUST00000110434.2"")	Btn1a1	butyrophilin, subfamily 1, member A1 [Source:MGI Symbol;Acc:MGI:103118]	13	protein_coding
ENSMUSG00000000706.17	E012	0	NA	NA	NA	NA	NA	NA	NA	NA	NA	NA	NA	chr13	23650046	23650071	26	-	0	0	0	0	0	0	0	0	0	0	0	0	ENSMUST00000110434.2	Btn1a1	butyrophilin, subfamily 1, member A1 [Source:MGI Symbol;Acc:MGI:103118]	13	protein_coding
ENSMUSG00000000708.15	E001	2.932773998521117	0.09184589750638648	0.39380724293170033	0.5303049115397789	NA	2.387561984001735	3.4244714434170476	2.7791521670419	2.9157445671780096	1.041964810790833	0.4386425341615854	0.5772465829063878	chr17	53873889	53873943	55	+	2	1	2	2	5	3	12	1	2	2	4	3	ENSMUST00000163648.2	Kat2b	K(lysine) acetyltransferase 2B [Source:MGI Symbol;Acc:MGI:1343094]	17	protein_coding
ENSMUSG00000000708.15	E002	333.6995288654235	0.005802128808795637	3.9474467310836303	0.04694254222312652	0.31302240781375307	27.147158579490977	29.815626168945002	29.113215223595446	28.534013673660297	0.30204457997023226	0.2246885569663899	0.15978760713689866	chr17	53873999	53874606	608	+	196	280	246	344	418	472	619	351	289	310	363	290	ENSMUST00000000724.15	Kat2b	K(lysine) acetyltransferase 2B [Source:MGI Symbol;Acc:MGI:1343094]	17	protein_coding
ENSMUSG00000000708.15	E003	0.2500725731792275	0.730330722812579	0.1442703713889557	0.7040720586359529	NA	1.497547591933639	0.02965185280531557	0.8748035878845712	0.02927167080218851	-11.317147270075036	-1.5514551083183454	-11.354381592691613	chr17	53891154	53891207	54	+	0	2	0	0	1	0	0	0	0	0	0	0	ENSMUST00000164390.2	Kat2b	K(lysine) acetyltransferase 2B [Source:MGI Symbol;Acc:MGI:1343094]	17	protein_coding
ENSMUSG00000000708.15	E004	352.41112097374366	0.003176188681101038	2.7413131165605478	0.09778438458547686	0.4259650350925646	28.53010498759859	29.98956398584255	29.862210438485874	29.252370938552403	0.16163376334783308	0.1477781732584056	0.08078303604098735	chr17	53917892	53918018	127	+	200	319	289	374	432	499	609	361	298	280	384	360	c(""ENSMUST00000164390.2"", ""ENSMUST00000000724.15"", ""ENSMUST00000163648.2"")	Kat2b	K(lysine) acetyltransferase 2B [Source:MGI Symbol;Acc:MGI:1343094]	17	protein_coding
ENSMUSG00000000708.15	E005	259.7806495279141	0.002348840007714406	3.28807304870179	0.06978487647436382	0.36996421504915705	24.710248149971207	25.85535556009927	26.342710275024828	25.619835956619212	0.14276938649476367	0.2019437295214379	0.11384172154016436	chr17	53931380	53931519	140	+	129	245	215	288	345	354	405	278	221	196	275	293	c(""ENSMUST00000164390.2"", ""ENSMUST00000000724.15"", ""ENSMUST00000163648.2"")	Kat2b	K(lysine) acetyltransferase 2B [Source:MGI Symbol;Acc:MGI:1343094]	17	protein_coding
ENSMUSG00000000708.15	E006	182.99165311082308	0.0037302694222950484	0.4935341060512428	0.48235504194143586	0.7913080303009398	21.278263748068213	21.845972936361775	22.069541489014057	22.06338422248473	0.08109930982409086	0.11253237943664374	0.11167040670528117	chr17	53931520	53931525	6	+	94	180	153	199	232	241	282	191	155	130	197	227	c(""ENSMUST00000164390.2"", ""ENSMUST00000000724.15"")	Kat2b	K(lysine) acetyltransferase 2B [Source:MGI Symbol;Acc:MGI:1343094]	17	protein_coding
ENSMUSG00000000708.15	E007	246.23773390794273	0.0033105694012853723	0.7629460735694238	0.38240812613382746	0.7267664355227905	24.221900619779674	25.143397823140134	25.286485280382664	25.431018339384195	0.11721948342154942	0.1350966158132847	0.1530689105772849	chr17	53936352	53936444	93	+	118	238	209	283	311	306	394	245	214	184	269	300	c(""ENSMUST00000164390.2"", ""ENSMUST00000000724.15"")	Kat2b	K(lysine) acetyltransferase 2B [Source:MGI Symbol;Acc:MGI:1343094]	17	protein_coding
ENSMUSG00000000708.15	E008	337.04498209973985	0.0022201856432523316	0.2805152176155161	0.5963637235873996	0.8524858914343414	28.843365098491418	29.22186957969876	28.671039303519663	28.699720319423037	0.04217008105272946	-0.019344319624128303	-0.0161183680215089	chr17	53939565	53939746	182	+	185	342	302	404	406	375	566	336	290	258	350	374	c(""ENSMUST00000164390.2"", ""ENSMUST00000000724.15"")	Kat2b	K(lysine) acetyltransferase 2B [Source:MGI Symbol;Acc:MGI:1343094]	17	protein_coding
ENSMUSG00000000708.15	E009	283.64528551288976	0.001506596682597983	0.22590363807006497	0.6345779961373746	0.869189308265469	27.396774992272455	27.194645937967294	25.84758214008724	26.41086247171374	-0.02365866132934258	-0.1851025603319414	-0.11677392200247816	chr17	53945380	53945450	71	+	171	281	286	329	299	315	482	290	241	234	283	298	c(""ENSMUST00000164390.2"", ""ENSMUST00000000724.15"")	Kat2b	K(lysine) acetyltransferase 2B [Source:MGI Symbol;Acc:MGI:1343094]	17	protein_coding
ENSMUSG00000000708.15	E010	370.18095358986164	0.0023026331644379994	0.280419378796978	0.5964264727166448	0.8525224649227406	30.499583105870002	30.48603932552011	29.862202288639708	29.47322855692667	-0.0014522442339419683	-0.06889136793026474	-0.1114976245763124	chr17	53945451	53945571	121	+	210	357	374	456	417	423	608	389	313	280	370	392	ENSMUST00000000724.15	Kat2b	K(lysine) acetyltransferase 2B [Source:MGI Symbol;Acc:MGI:1343094]	17	protein_coding
ENSMUSG00000000708.15	E011	309.6994427127811	0.0016335876621772043	0.7885334753694906	0.374543939003854	0.720901210846087	27.768001046517256	28.201095208807857	27.686946100677176	27.398438831062407	0.04968478048314395	-0.009367719784952655	-0.042891710430243535	chr17	53948221	53948327	107	+	187	274	299	367	363	368	483	353	258	230	335	320	ENSMUST00000000724.15	Kat2b	K(lysine) acetyltransferase 2B [Source:MGI Symbol;Acc:MGI:1343094]	17	protein_coding
ENSMUSG00000000708.15	E012	297.6230334983941	0.0018024706928771914	2.8310163550427774	0.09245982844613956	0.4157171381641864	26.893425019970266	27.895242903574072	27.47446882493462	26.778773678993204	0.11692933495492852	0.06823834724445099	-0.013606173033807067	chr17	53951642	53951724	83	+	187	270	250	353	373	354	478	351	240	210	316	316	ENSMUST00000000724.15	Kat2b	K(lysine) acetyltransferase 2B [Source:MGI Symbol;Acc:MGI:1343094]	17	protein_coding
ENSMUSG00000000708.15	E013	265.76230824564954	0.002018741092266699	1.138132147145427	0.28604736044120815	0.6513049032608457	25.43320986742593	26.42244427818015	25.867800342217265	25.85975293517555	0.12077680251794565	0.053529597061920065	0.052545176247082104	chr17	53951725	53951764	40	+	171	238	216	304	319	323	424	305	219	190	299	291	c(""ENSMUST00000166525.2"", ""ENSMUST00000000724.15"")	Kat2b	K(lysine) acetyltransferase 2B [Source:MGI Symbol;Acc:MGI:1343094]	17	protein_coding
ENSMUSG00000000708.15	E014	362.9731090822607	9.3964961502016e-4	2.6305401480777277	0.10482604641652493	0.43814553064324924	29.389196502040434	30.772753483540882	29.5091382733943	29.56563592315969	0.1499453121421972	0.013213930755066272	0.01942367456961236	chr17	53955775	53955911	137	+	209	347	306	388	469	413	585	428	317	289	372	387	c(""ENSMUST00000166525.2"", ""ENSMUST00000000724.15"")	Kat2b	K(lysine) acetyltransferase 2B [Source:MGI Symbol;Acc:MGI:1343094]	17	protein_coding
ENSMUSG00000000708.15	E015	476.2290068675921	0.0012177418556306033	0.36732151044640204	0.5444679066480678	0.826175771186307	33.13671702354304	33.983720103601996	33.300043207224874	33.82136143985758	0.0845084982520099	0.016417894624343177	0.06842965559988023	chr17	53960050	53960258	209	+	263	465	407	547	594	528	768	515	394	417	519	488	ENSMUST00000000724.15	Kat2b	K(lysine) acetyltransferase 2B [Source:MGI Symbol;Acc:MGI:1343094]	17	protein_coding
ENSMUSG00000000708.15	E016	404.7981564008687	0.001629641778851348	0.05987438477404794	0.8066945907125376	0.9396648161866017	30.39341331051817	30.913587862762398	31.54272792578729	32.13926881570234	0.055552057993766724	0.12179315712179317	0.1836832328949054	chr17	53961467	53961593	127	+	211	378	343	468	512	494	626	391	333	376	476	413	ENSMUST00000000724.15	Kat2b	K(lysine) acetyltransferase 2B [Source:MGI Symbol;Acc:MGI:1343094]	17	protein_coding
ENSMUSG00000000708.15	E017	5.4656462727765645	0.026722521743495903	1.246727376953487	0.26417845226318	NA	4.1256642834626405	3.1321740470637565	4.029825021143608	4.23642843697489	-0.7964536043572119	-0.06798424657236701	0.07664058368492244	chr17	53966266	53966338	73	+	4	6	5	4	6	11	5	5	2	5	7	7	ENSMUST00000167092.8	Kat2b	K(lysine) acetyltransferase 2B [Source:MGI Symbol;Acc:MGI:1343094]	17	protein_coding
ENSMUSG00000000708.15	E018	10.507240912987298	0.01809692364022923	1.3251047262983775	0.24967796272086626	NA	6.190178923639806	5.12648553232313	4.9706589628593605	5.319407452245983	-0.5465739391182316	-0.6359735709334724	-0.4395557926570155	chr17	53966339	53966345	7	+	6	13	15	6	10	16	10	12	10	8	11	11	c(""ENSMUST00000172160.2"", ""ENSMUST00000167092.8"")	Kat2b	K(lysine) acetyltransferase 2B [Source:MGI Symbol;Acc:MGI:1343094]	17	protein_coding
ENSMUSG00000000708.15	E019	377.4867422617776	0.0018427409123093971	0.2884235415748435	0.5912325373749314	0.8496763394178843	29.58789811042672	29.79186992185103	31.011958625822174	30.870121122250623	0.022328824313603945	0.1534710706254021	0.13843194630085698	chr17	53966346	53966422	77	+	193	336	349	465	469	482	596	356	293	321	411	424	c(""ENSMUST00000000724.15"", ""ENSMUST00000172160.2"", ""ENSMUST00000167092.8"")	Kat2b	K(lysine) acetyltransferase 2B [Source:MGI Symbol;Acc:MGI:1343094]	17	protein_coding
ENSMUSG00000000708.15	E020	293.52022795998647	0.001690694321776142	0.04319683389428519	0.8353550856773855	0.9502025997456559	26.93415464776932	26.22925687862653	27.710037776600757	27.484205284986373	-0.08431141103095463	0.0907490675996776	0.0645496259431031	chr17	53966423	53966456	34	+	164	259	288	365	352	383	440	277	218	259	296	335	c(""ENSMUST00000172160.2"", ""ENSMUST00000000724.15"", ""ENSMUST00000171072.2"", ""ENSMUST00000167092.8"")	Kat2b	K(lysine) acetyltransferase 2B [Source:MGI Symbol;Acc:MGI:1343094]	17	protein_coding
ENSMUSG00000000708.15	E021	415.67980559587545	0.0015982965860404095	1.0911392726510485	0.29621892070154504	0.6599324166171318	31.519621620457713	30.7406668365105	31.793077936726874	32.47028934720906	-0.0822129653068906	0.02849494308010847	0.09827622847586603	chr17	53967057	53967200	144	+	255	366	390	492	492	515	648	365	324	375	427	495	c(""ENSMUST00000172160.2"", ""ENSMUST00000000724.15"", ""ENSMUST00000171072.2"", ""ENSMUST00000167092.8"")	Kat2b	K(lysine) acetyltransferase 2B [Source:MGI Symbol;Acc:MGI:1343094]	17	protein_coding
ENSMUSG00000000708.15	E022	392.0298552325747	0.001880936620897437	0.13608787630420238	0.7122015901822996	0.9040073259430879	31.059394122447088	30.193087025702027	31.144485235803018	30.91450504269396	-0.09258408314681077	0.008986555844177957	-0.015345266742384567	chr17	53970563	53970677	115	+	277	369	329	457	475	499	623	370	292	340	374	445	c(""ENSMUST00000172160.2"", ""ENSMUST00000000724.15"", ""ENSMUST00000171072.2"", ""ENSMUST00000167092.8"")	Kat2b	K(lysine) acetyltransferase 2B [Source:MGI Symbol;Acc:MGI:1343094]	17	protein_coding
ENSMUSG00000000708.15	E023	16.809580215048943	0.009183299949789302	0.17079311072015457	0.6794079049181265	NA	7.29481580171273	6.3763336836047415	6.97044377416789	6.577681437365769	-0.3909497429268787	-0.1322225336484344	-0.3006929248556136	chr17	53970678	53970702	25	+	18	17	12	17	24	22	22	16	12	11	16	19	ENSMUST00000172160.2	Kat2b	K(lysine) acetyltransferase 2B [Source:MGI Symbol;Acc:MGI:1343094]	17	protein_coding
ENSMUSG00000000708.15	E024	337.5673155662173	0.0025327199398905626	0.0336676111238603	0.8544156360041426	0.9561865857490386	29.24602910221202	28.365639678610037	29.112947607035196	28.663452070069738	-0.09870187065895664	-0.014767899210577085	-0.0650452358984257	chr17	53972434	53972470	37	+	252	324	274	389	430	410	545	299	274	292	313	372	ENSMUST00000000724.15	Kat2b	K(lysine) acetyltransferase 2B [Source:MGI Symbol;Acc:MGI:1343094]	17	protein_coding
ENSMUSG00000000708.15	E025	392.07936727690407	0.002843890075262714	0.5868395105416653	0.4436438692963608	0.7689542868731977	31.240434598496037	30.410167277161634	30.662309322872403	30.994364025957864	-0.08829145284710904	-0.06128480000923631	-0.025978001661785655	chr17	53972681	53972744	64	+	282	364	342	463	500	415	650	358	304	368	388	407	c(""ENSMUST00000000724.15"", ""ENSMUST00000171072.2"")	Kat2b	K(lysine) acetyltransferase 2B [Source:MGI Symbol;Acc:MGI:1343094]	17	protein_coding
ENSMUSG00000000708.15	E026	432.2155863671659	0.0017682765394873923	0.7159740716147098	0.397467670238096	0.73744002688964	32.83120956004717	32.07781570517878	31.684508932962643	32.156890763580805	-0.0770531933101477	-0.11781874323402342	-0.06890266123786937	chr17	53972851	53972935	85	+	295	418	396	485	538	465	713	412	350	401	448	416	c(""ENSMUST00000000724.15"", ""ENSMUST00000171072.2"")	Kat2b	K(lysine) acetyltransferase 2B [Source:MGI Symbol;Acc:MGI:1343094]	17	protein_coding
ENSMUSG00000000708.15	E027	341.3668299404296	0.0013480589086711401	1.025619628985737	0.31118971599029316	0.6726240193909533	29.73960192417171	29.03765207920476	28.307640504098615	28.957467953727175	-0.07746159250513251	-0.159603894869619	-0.08640351403254343	chr17	53977703	53977715	13	+	230	342	313	377	418	360	555	328	289	316	355	327	c(""ENSMUST00000000724.15"", ""ENSMUST00000171072.2"")	Kat2b	K(lysine) acetyltransferase 2B [Source:MGI Symbol;Acc:MGI:1343094]	17	protein_coding
ENSMUSG00000000708.15	E028	1759.6425158638858	0.0018298587975209175	0.07828660279579935	0.77963292223026	0.9295203990983013	57.1911621505857	55.658676844099126	56.0450810735031	55.29684530807728	-0.11203554871418753	-0.0836576185105713	-0.13869028682099227	chr17	53977716	53978837	1122	+	1220	1665	1682	1960	2246	2053	2431	1873	1545	1561	1612	1781	ENSMUST00000000724.15	Kat2b	K(lysine) acetyltransferase 2B [Source:MGI Symbol;Acc:MGI:1343094]	17	protein_coding
ENSMUSG00000000708.15	E029	873.3541400548709	0.004908926433929005	2.4318982578965915	0.11888885169928999	0.46136985042559064	45.273716626856114	41.93824852041463	42.6177131958482	42.573121361513515	-0.27934043625369753	-0.22137207737248588	-0.22515883666049064	chr17	53978838	53979099	262	+	705	846	861	1015	1015	971	1042	901	790	752	788	939	c(""ENSMUST00000166525.2"", ""ENSMUST00000000724.15"")	Kat2b	K(lysine) acetyltransferase 2B [Source:MGI Symbol;Acc:MGI:1343094]	17	protein_coding
ENSMUSG00000000708.15	E030	935.2545215924279	0.006926597570391348	0.8670804091754576	0.3517648448219108	0.7049564871198858	45.46559070701786	43.87730972063342	43.51216542784178	44.33446319842528	-0.13108018339847582	-0.16161188062715937	-0.09306858237521531	chr17	53979100	53979748	649	+	725	877	833	1006	1186	984	1136	967	946	860	913	967	ENSMUST00000000724.15	Kat2b	K(lysine) acetyltransferase 2B [Source:MGI Symbol;Acc:MGI:1343094]	17	protein_coding
ENSMUSG00000000711.4	E001	3461.7111430936825	0.0027738901721170205	2.449111882329248	0.11759138355530295	0.45942049776074156	71.94028369013944	68.84077389378234	69.85156188920541	69.36865171451771	-0.2084753577532279	-0.14017542394856797	-0.17276674489358435	chr10	128513044	128515514	2471	-	2368	3271	3238	3673	4495	4055	4809	3448	3253	2998	3363	3631	ENSMUST00000000727.4	Rab5b	RAB5B, member RAS oncogene family [Source:MGI Symbol;Acc:MGI:105938]	10	protein_coding
ENSMUSG00000000711.4	E002	514.7798248105285	6.53596706405678e-4	7.955566101155682	0.004793971177574791	0.12095980319941418	33.509844997522734	34.492962960042746	35.62432310295385	34.93430228897567	0.09716063628412286	0.2065363877876365	0.14012786442047442	chr10	128517255	128517348	94	-	298	402	410	583	710	661	825	522	447	445	568	545	ENSMUST00000000727.4	Rab5b	RAB5B, member RAS oncogene family [Source:MGI Symbol;Acc:MGI:105938]	10	protein_coding
ENSMUSG00000000711.4	E003	47.73692065064395	0.006770946994547788	2.16492231844407	0.14119175786089563	0.4947226346781234	12.341049707727379	10.295045699217852	11.436766779320266	11.516660159830096	-0.5328205115564772	-0.22411559958926563	-0.20364167336407224	chr10	128517672	128518692	1021	-	33	46	52	51	71	49	45	46	44	37	47	61	ENSMUST00000220593.2	Rab5b	RAB5B, member RAS oncogene family [Source:MGI Symbol;Acc:MGI:105938]	10	protein_coding
ENSMUSG00000000711.4	E004	510.5163349931636	0.0017577374749958054	1.461110529400571	0.22675350655584783	0.5952395387065502	34.298906009194255	34.87176219178653	34.544930763485496	34.58615562766269	0.0559201759414929	0.024097716400076408	0.02812352015055808	chr10	128518693	128518815	123	-	311	437	425	498	690	634	863	553	434	416	557	551	c(""ENSMUST00000220593.2"", ""ENSMUST00000000727.4"")	Rab5b	RAB5B, member RAS oncogene family [Source:MGI Symbol;Acc:MGI:105938]	10	protein_coding
ENSMUSG00000000711.4	E005	524.218274643907	0.0014828253742316397	0.4737844237066611	0.4912512891997334	0.7965167012307339	35.125897450216556	35.194806067121434	34.71575529205508	34.894713758920616	0.006647621608548704	-0.03976015588362536	-0.022370435554524448	chr10	128519064	128519215	152	-	333	446	461	522	694	625	892	558	441	436	561	558	c(""ENSMUST00000220593.2"", ""ENSMUST00000000727.4"")	Rab5b	RAB5B, member RAS oncogene family [Source:MGI Symbol;Acc:MGI:105938]	10	protein_coding
ENSMUSG00000000711.4	E006	527.8273383617168	0.001392514332837191	0.2121288305893927	0.6451039408027027	0.873952928405947	35.259133011412104	35.53887687795664	34.42307343412533	35.08380319194136	0.02685773317094231	-0.08118466962758575	-0.01691030771202584	chr10	128522617	128522877	261	-	350	435	465	480	682	646	897	534	500	463	569	541	c(""ENSMUST00000220593.2"", ""ENSMUST00000000727.4"")	Rab5b	RAB5B, member RAS oncogene family [Source:MGI Symbol;Acc:MGI:105938]	10	protein_coding
ENSMUSG00000000711.4	E007	228.44205331208275	0.00625574817637334	1.5857488002754963	0.20793456468575802	0.5758871376676105	23.31129691029936	25.097810819667444	23.800914180340015	24.266235516639924	0.2311075167328669	0.06479222805439466	0.1253264215244485	chr10	128532055	128532126	72	-	133	173	189	195	315	284	403	227	250	206	283	196	c(""ENSMUST00000220593.2"", ""ENSMUST00000000727.4"")	Rab5b	RAB5B, member RAS oncogene family [Source:MGI Symbol;Acc:MGI:105938]	10	protein_coding
ENSMUSG00000000711.4	E008	25.786049178641058	0.045466308348720945	0.0013801767075847238	0.9703648235736441	NA	8.204622527736092	8.938334308328862	7.819405823433058	8.76584648253231	0.24980141795990018	-0.14006335576321138	0.1929297059947599	chr10	128532127	128532133	7	-	17	21	19	16	33	31	61	27	18	22	47	14	ENSMUST00000000727.4	Rab5b	RAB5B, member RAS oncogene family [Source:MGI Symbol;Acc:MGI:105938]	10	protein_coding
ENSMUSG00000000724.11	E001	0.17259188680587467	24	7.273484214920245e-8	0.9997848153408592	NA	0.0027216876539881696	0.014540815751999503	0.8708654959464042	0.0769276550472	4.835069629066904	16.643770120021735	9.641859088040576	chr11	77609441	77609452	12	-	0	0	0	2	0	0	0	0	0	0	0	0	ENSMUST00000124178.2	Cryba1	crystallin, beta A1 [Source:MGI Symbol;Acc:MGI:88518]	11	protein_coding
ENSMUSG00000000724.11	E002	0.26090533600981425	24	0.013280144632581425	0.9082552829298829	NA	0.218053434257655	0.014541314146072182	0.8708654959526427	0.07693021583740745	-7.812914347144795	3.995687247267252	-3.0061277365429726	chr11	77609453	77609728	276	-	0	0	1	2	0	0	0	0	0	0	0	0	c(""ENSMUST00000078623.5"", ""ENSMUST00000124178.2"")	Cryba1	crystallin, beta A1 [Source:MGI Symbol;Acc:MGI:88518]	11	protein_coding
ENSMUSG00000000724.11	E003	0.2527055028290643	24	-6.577545681238917e-4	1	NA	0.218053434257655	1.5775252106836177	0.007845995320806765	0.07693021583432369	5.710336864638718	-9.593172931109688	-3.0061277366591126	chr11	77610214	77610356	143	-	0	0	1	0	0	0	0	2	0	0	0	0	c(""ENSMUST00000078623.5"", ""ENSMUST00000124178.2"")	Cryba1	crystallin, beta A1 [Source:MGI Symbol;Acc:MGI:88518]	11	protein_coding
ENSMUSG00000000724.11	E004	0.06987071090969078	24	-4.8982187166757285e-5	1	NA	0.0027206614630870263	0.014540922787077193	0.5584052374395867	0.07692807827407933	4.836178987123992	15.362488591139869	9.64296308108647	chr11	77611715	77611856	142	-	0	0	0	0	0	1	0	0	0	0	0	0	c(""ENSMUST00000078623.5"", ""ENSMUST00000124178.2"")	Cryba1	crystallin, beta A1 [Source:MGI Symbol;Acc:MGI:88518]	11	protein_coding
ENSMUSG00000000724.11	E005	0.06987071090969078	24	-4.8982187166757285e-5	1	NA	0.0027206614630870263	0.014540922787077193	0.5584052374395867	0.07692807827407933	4.836178987123992	15.362488591139867	9.64296308108647	chr11	77611857	77612660	804	-	0	0	0	0	0	1	0	0	0	0	0	0	ENSMUST00000124178.2	Cryba1	crystallin, beta A1 [Source:MGI Symbol;Acc:MGI:88518]	11	protein_coding
ENSMUSG00000000724.11	E006	0	NA	NA	NA	NA	NA	NA	NA	NA	NA	NA	NA	chr11	77613435	77613553	119	-	0	0	0	0	0	0	0	0	0	0	0	0	ENSMUST00000078623.5	Cryba1	crystallin, beta A1 [Source:MGI Symbol;Acc:MGI:88518]	11	protein_coding
ENSMUSG00000000724.11	E007	0	NA	NA	NA	NA	NA	NA	NA	NA	NA	NA	NA	chr11	77614376	77614440	65	-	0	0	0	0	0	0	0	0	0	0	0	0	ENSMUST00000078623.5	Cryba1	crystallin, beta A1 [Source:MGI Symbol;Acc:MGI:88518]	11	protein_coding
ENSMUSG00000000724.11	E008	0.16789212817337396	24	0.15458983228850798	0.6941871791085592	NA	0.0027207381144620513	0.014540922797124267	0.007845784443475168	8.422771188170728	4.836097697855205	3.0558392172977715	23.207201003383336	chr11	77616077	77616109	33	-	0	0	0	0	0	0	0	0	0	0	2	0	ENSMUST00000078623.5	Cryba1	crystallin, beta A1 [Source:MGI Symbol;Acc:MGI:88518]	11	protein_coding
ENSMUSG00000000730.14	E001	0.16111512568979158	1.7226503139713756	0.02764981977610148	0.8679347556806384	NA	0.013528774565259027	0.009322851756181194	0.01529163224778074	0.8887448703938787	-1.0743758889877455	0.35342249854660324	12.075500085091244	chr10	77877781	77877961	181	+	0	0	0	0	0	0	0	0	0	0	0	2	ENSMUST00000135316.2	Dnmt3l	DNA (cytosine-5-)-methyltransferase 3-like [Source:MGI Symbol;Acc:MGI:1859287]	10	protein_coding
ENSMUSG00000000730.14	E002	0	NA	NA	NA	NA	NA	NA	NA	NA	NA	NA	NA	chr10	77878121	77878222	102	+	0	0	0	0	0	0	0	0	0	0	0	0	ENSMUST00000138785.8	Dnmt3l	DNA (cytosine-5-)-methyltransferase 3-like [Source:MGI Symbol;Acc:MGI:1859287]	10	protein_coding
ENSMUSG00000000730.14	E003	0	NA	NA	NA	NA	NA	NA	NA	NA	NA	NA	NA	chr10	77881709	77881737	29	+	0	0	0	0	0	0	0	0	0	0	0	0	c(""ENSMUST00000138785.8"", ""ENSMUST00000135316.2"")	Dnmt3l	DNA (cytosine-5-)-methyltransferase 3-like [Source:MGI Symbol;Acc:MGI:1859287]	10	protein_coding
ENSMUSG00000000730.14	E004	0	NA	NA	NA	NA	NA	NA	NA	NA	NA	NA	NA	chr10	77881738	77881822	85	+	0	0	0	0	0	0	0	0	0	0	0	0	ENSMUST00000138785.8	Dnmt3l	DNA (cytosine-5-)-methyltransferase 3-like [Source:MGI Symbol;Acc:MGI:1859287]	10	protein_coding
ENSMUSG00000000730.14	E005	0	NA	NA	NA	NA	NA	NA	NA	NA	NA	NA	NA	chr10	77885676	77885745	70	+	0	0	0	0	0	0	0	0	0	0	0	0	ENSMUST00000000746.12	Dnmt3l	DNA (cytosine-5-)-methyltransferase 3-like [Source:MGI Symbol;Acc:MGI:1859287]	10	protein_coding
ENSMUSG00000000730.14	E006	0	NA	NA	NA	NA	NA	NA	NA	NA	NA	NA	NA	chr10	77885793	77885849	57	+	0	0	0	0	0	0	0	0	0	0	0	0	ENSMUST00000151242.8	Dnmt3l	DNA (cytosine-5-)-methyltransferase 3-like [Source:MGI Symbol;Acc:MGI:1859287]	10	protein_coding
ENSMUSG00000000730.14	E007	0	NA	NA	NA	NA	NA	NA	NA	NA	NA	NA	NA	chr10	77885850	77886037	188	+	0	0	0	0	0	0	0	0	0	0	0	0	c(""ENSMUST00000000746.12"", ""ENSMUST00000138785.8"", ""ENSMUST00000151242.8"")	Dnmt3l	DNA (cytosine-5-)-methyltransferase 3-like [Source:MGI Symbol;Acc:MGI:1859287]	10	protein_coding
ENSMUSG00000000730.14	E008	0	NA	NA	NA	NA	NA	NA	NA	NA	NA	NA	NA	chr10	77886432	77886518	87	+	0	0	0	0	0	0	0	0	0	0	0	0	c(""ENSMUST00000000746.12"", ""ENSMUST00000138785.8"", ""ENSMUST00000151242.8"")	Dnmt3l	DNA (cytosine-5-)-methyltransferase 3-like [Source:MGI Symbol;Acc:MGI:1859287]	10	protein_coding
ENSMUSG00000000730.14	E009	0	NA	NA	NA	NA	NA	NA	NA	NA	NA	NA	NA	chr10	77886750	77886794	45	+	0	0	0	0	0	0	0	0	0	0	0	0	c(""ENSMUST00000000746.12"", ""ENSMUST00000138785.8"", ""ENSMUST00000151242.8"")	Dnmt3l	DNA (cytosine-5-)-methyltransferase 3-like [Source:MGI Symbol;Acc:MGI:1859287]	10	protein_coding
ENSMUSG00000000730.14	E010	0	NA	NA	NA	NA	NA	NA	NA	NA	NA	NA	NA	chr10	77887665	77887744	80	+	0	0	0	0	0	0	0	0	0	0	0	0	c(""ENSMUST00000000746.12"", ""ENSMUST00000138785.8"", ""ENSMUST00000151242.8"")	Dnmt3l	DNA (cytosine-5-)-methyltransferase 3-like [Source:MGI Symbol;Acc:MGI:1859287]	10	protein_coding
ENSMUSG00000000730.14	E011	0.09115594539599042	1.943106461468209	-0.0038265240992672034	1	NA	1.2832498946327036	0.009318364813140079	0.015293806624598005	0.007037694373792647	-14.211368642403414	-12.78177097163316	-15.021316549221197	chr10	77887826	77887938	113	+	0	1	0	0	0	0	0	0	0	0	0	0	c(""ENSMUST00000000746.12"", ""ENSMUST00000138785.8"", ""ENSMUST00000151242.8"")	Dnmt3l	DNA (cytosine-5-)-methyltransferase 3-like [Source:MGI Symbol;Acc:MGI:1859287]	10	protein_coding
ENSMUSG00000000730.14	E012	0.09115594539599042	1.943106461468209	-0.0038265240992672034	1	NA	1.2832498946327036	0.009318364813140079	0.015293806624598005	0.007037694373792647	-14.211368642403418	-12.78177097163316	-15.021316549221192	chr10	77888546	77888717	172	+	0	1	0	0	0	0	0	0	0	0	0	0	c(""ENSMUST00000000746.12"", ""ENSMUST00000138785.8"", ""ENSMUST00000151242.8"")	Dnmt3l	DNA (cytosine-5-)-methyltransferase 3-like [Source:MGI Symbol;Acc:MGI:1859287]	10	protein_coding
ENSMUSG00000000730.14	E013	0	NA	NA	NA	NA	NA	NA	NA	NA	NA	NA	NA	chr10	77889763	77889850	88	+	0	0	0	0	0	0	0	0	0	0	0	0	c(""ENSMUST00000000746.12"", ""ENSMUST00000138785.8"", ""ENSMUST00000151242.8"")	Dnmt3l	DNA (cytosine-5-)-methyltransferase 3-like [Source:MGI Symbol;Acc:MGI:1859287]	10	protein_coding
ENSMUSG00000000730.14	E014	1.2105602911730506	0.40071295178114447	0.7208347603325791	0.39587022908848835	NA	0.013535364989877507	1.075367393108948	2.826856127052494	1.850922144266562	12.624149414103405	15.414337218215591	14.191460135770152	chr10	77890669	77890805	137	+	0	0	0	0	4	1	2	0	0	6	2	0	ENSMUST00000144446.8	Dnmt3l	DNA (cytosine-5-)-methyltransferase 3-like [Source:MGI Symbol;Acc:MGI:1859287]	10	protein_coding
ENSMUSG00000000730.14	E015	2.471855309431352	0.23005633631566827	4.132134711029195	0.04207624178553597	NA	0.01353603947393367	2.6199284955211084	3.1081933511539432	2.4292697521500912	15.194612276126936	15.688303260129583	14.976398555507773	chr10	77890806	77890900	95	+	0	0	0	0	4	2	9	0	3	8	5	1	c(""ENSMUST00000000746.12"", ""ENSMUST00000138785.8"", ""ENSMUST00000144446.8"", ""ENSMUST00000151242.8"")	Dnmt3l	DNA (cytosine-5-)-methyltransferase 3-like [Source:MGI Symbol;Acc:MGI:1859287]	10	protein_coding
ENSMUSG00000000730.14	E016	0.6276801917040734	0.25450809915996736	0.04813742696431689	0.8263365760798876	NA	0.013534767927737335	0.7715138075010088	1.8087277480323252	1.4305494960429854	11.666026111630666	14.12501676417185	13.447945123806413	chr10	77891169	77891550	382	+	0	0	0	0	0	2	1	0	0	1	3	1	c(""ENSMUST00000131825.8"", ""ENSMUST00000139539.8"", ""ENSMUST00000123940.2"")	Dnmt3l	DNA (cytosine-5-)-methyltransferase 3-like [Source:MGI Symbol;Acc:MGI:1859287]	10	protein_coding
ENSMUSG00000000730.14	E017	0.18385494491618884	0.9111992337310887	0.06470773199227153	0.7992042058702457	NA	0.013534343320941389	0.7954339967894413	0.015293489862699516	0.6496120830415464	11.75422508128819	0.3525855433141949	11.16985285329029	chr10	77892246	77892418	173	+	0	0	0	0	0	0	0	0	1	1	0	0	ENSMUST00000123940.2	Dnmt3l	DNA (cytosine-5-)-methyltransferase 3-like [Source:MGI Symbol;Acc:MGI:1859287]	10	protein_coding
ENSMUSG00000000730.14	E018	0.1440636132051593	0.9822434238059413	0.7614389694691681	0.3828785756895839	NA	0.013534264409116759	1.0967137270241807	0.015293489892883372	0.007037447302124633	12.681108594854573	0.3526023722938554	-1.8869847477111144	chr10	77892419	77892584	166	+	0	0	0	0	0	0	1	0	1	0	0	0	c(""ENSMUST00000139539.8"", ""ENSMUST00000123940.2"")	Dnmt3l	DNA (cytosine-5-)-methyltransferase 3-like [Source:MGI Symbol;Acc:MGI:1859287]	10	protein_coding
ENSMUSG00000000730.14	E019	3.030862760717987	0.0815500721632596	0.036318896285052915	0.8488584433235966	NA	1.8277309754871425	3.07490402402793	1.8126742836830942	2.734605240035478	1.5022725505272916	-0.02387967451299411	1.1634355432639087	chr10	77892679	77892754	76	+	0	1	1	0	0	2	10	3	3	9	7	2	c(""ENSMUST00000138785.8"", ""ENSMUST00000131825.8"", ""ENSMUST00000144446.8"", ""ENSMUST00000123940.2"", ""ENSMUST00000000746.12"", ""ENSMUST00000151242.8"", ""ENSMUST00000139539.8"")	Dnmt3l	DNA (cytosine-5-)-methyltransferase 3-like [Source:MGI Symbol;Acc:MGI:1859287]	10	protein_coding
ENSMUSG00000000730.14	E020	3.853706811175325	0.04230847376389664	0.9329149281549718	0.3341066265725582	NA	3.1787097325901215	3.2816705771497396	1.813677023488978	2.9372315190155405	0.0921193938708138	-1.6204932625986046	-0.22828189902493068	chr10	77893102	77893202	101	+	4	1	1	0	0	2	10	5	3	7	9	5	c(""ENSMUST00000138785.8"", ""ENSMUST00000131825.8"", ""ENSMUST00000144446.8"", ""ENSMUST00000123940.2"", ""ENSMUST00000000746.12"", ""ENSMUST00000151242.8"", ""ENSMUST00000139539.8"")	Dnmt3l	DNA (cytosine-5-)-methyltransferase 3-like [Source:MGI Symbol;Acc:MGI:1859287]	10	protein_coding
ENSMUSG00000000730.14	E021	3.50232590164105	0.04372106844772049	0.07804378778334353	0.7799661227521609	NA	2.9033429995623834	3.0005324866641985	2.862080827767258	2.718818687240031	0.09512878715210826	-0.04135168090065022	-0.18969024855998096	chr10	77893203	77893241	39	+	4	0	1	0	3	2	8	4	3	6	7	5	c(""ENSMUST00000138785.8"", ""ENSMUST00000139539.8"", ""ENSMUST00000131825.8"", ""ENSMUST00000123940.2"", ""ENSMUST00000000746.12"", ""ENSMUST00000151242.8"")	Dnmt3l	DNA (cytosine-5-)-methyltransferase 3-like [Source:MGI Symbol;Acc:MGI:1859287]	10	protein_coding
ENSMUSG00000000730.14	E022	3.841601333406652	0.05672308304253854	0.1052982178914732	0.7455618924247254	NA	3.6815572606448512	2.79821437327233	3.137279617930929	2.788690243243863	-0.7928335359247416	-0.46239133137951605	-0.8026824213633648	chr10	77895481	77895566	86	+	6	1	1	1	3	2	6	6	1	5	7	7	c(""ENSMUST00000138785.8"", ""ENSMUST00000139539.8"", ""ENSMUST00000131825.8"", ""ENSMUST00000123940.2"", ""ENSMUST00000000746.12"", ""ENSMUST00000151242.8"")	Dnmt3l	DNA (cytosine-5-)-methyltransferase 3-like [Source:MGI Symbol;Acc:MGI:1859287]	10	protein_coding
ENSMUSG00000000730.14	E023	8.25334178817098	0.11348718065261332	1.4018650315930756	0.23641155304444464	NA	6.351207113297789	3.7194146304590703	4.768532230600158	3.8784004073832676	-1.5495301809198896	-0.8307021894496103	-1.4285016183956913	chr10	77899021	77899449	429	+	9	7	8	2	6	6	4	11	7	9	11	17	c(""ENSMUST00000138785.8"", ""ENSMUST00000139539.8"", ""ENSMUST00000131825.8"", ""ENSMUST00000123940.2"", ""ENSMUST00000000746.12"", ""ENSMUST00000151242.8"")	Dnmt3l	DNA (cytosine-5-)-methyltransferase 3-like [Source:MGI Symbol;Acc:MGI:1859287]	10	protein_coding
ENSMUSG00000000730.14	E024	1.5053378671785855	0.20701148476346887	0.238360048811316	0.6253930909482779	NA	1.2927605759760326	1.5531968434805634	2.5529640172188124	2.0150069803831485	0.5297284195812388	1.9644644901103756	1.2811663741442425	chr10	77899450	77899450	1	+	0	1	0	0	0	4	2	0	2	2	2	6	c(""ENSMUST00000000746.12"", ""ENSMUST00000138785.8"", ""ENSMUST00000151242.8"")	Dnmt3l	DNA (cytosine-5-)-methyltransferase 3-like [Source:MGI Symbol;Acc:MGI:1859287]	10	protein_coding
ENSMUSG00000000730.14	E025	1.5053378671785855	0.20701148476346887	0.238360048811316	0.6253930909482779	NA	1.2927605759760326	1.5531968434805634	2.5529640172188124	2.0150069803831485	0.5297284195812414	1.964464490110378	1.2811663741442452	chr10	77899451	77899456	6	+	0	1	0	0	0	4	2	0	2	2	2	6	c(""ENSMUST00000000746.12"", ""ENSMUST00000138785.8"")	Dnmt3l	DNA (cytosine-5-)-methyltransferase 3-like [Source:MGI Symbol;Acc:MGI:1859287]	10	protein_coding
ENSMUSG00000000731.16	E001	0.3359373316491309	0.4138202898586406	0.044145376616910426	0.8335833725465639	NA	1.040099778567452	1.1371514421769575	0.9311873938482904	0.757111590299715	0.2574497688116584	-0.31920256331307817	-0.9163960740444523	chr10	77865856	77865856	1	-	0	0	1	0	1	0	0	1	0	1	0	0	c(""ENSMUST00000130972.8"", ""ENSMUST00000145975.8"", ""ENSMUST00000128241.8"")	Aire	autoimmune regulator (autoimmune polyendocrinopathy candidiasis ectodermal dystrophy) [Source:MGI Symbol;Acc:MGI:1338803]	10	protein_coding
ENSMUSG00000000731.16	E002	0.3359373316491309	0.4138202898586406	0.044145376616910426	0.8335833725465639	NA	1.040099778567594	1.1371514421769575	0.9311873938482194	0.7571115902996866	0.2574497688112931	-0.3192025633136395	-0.9163960740448907	chr10	77865857	77865864	8	-	0	0	1	0	1	0	0	1	0	1	0	0	c(""ENSMUST00000128241.8"", ""ENSMUST00000131028.8"", ""ENSMUST00000143548.8"", ""ENSMUST00000130972.8"", ""ENSMUST00000145975.8"")	Aire	autoimmune regulator (autoimmune polyendocrinopathy candidiasis ectodermal dystrophy) [Source:MGI Symbol;Acc:MGI:1338803]	10	protein_coding
ENSMUSG00000000731.16	E003	0.3359373316491309	0.4138202898586406	0.044145376616910426	0.8335833725465639	NA	1.040099778567594	1.1371514421769575	0.9311873938482194	0.7571115902996866	0.25744976881129333	-0.3192025633136393	-0.9163960740448904	chr10	77865865	77865904	40	-	0	0	1	0	1	0	0	1	0	1	0	0	c(""ENSMUST00000156417.8"", ""ENSMUST00000128241.8"", ""ENSMUST00000105395.9"", ""ENSMUST00000131028.8"", ""ENSMUST00000105396.9"", ""ENSMUST00000140636.8"", ""ENSMUST00000155021.8"", ""ENSMUST00000143548.8"", ""ENSMUST00000130972.8"", ""ENSMUST00000145975.8"", ""ENSMUST00000019257.15"", ""ENSMUST00000148469.8"")	Aire	autoimmune regulator (autoimmune polyendocrinopathy candidiasis ectodermal dystrophy) [Source:MGI Symbol;Acc:MGI:1338803]	10	protein_coding
ENSMUSG00000000731.16	E004	0.14995670919980902	0.9756780833441252	0.9015341585131438	0.34237067971496526	NA	0.0073442276835749	1.1470060350911524	0.9266405616996707	0.005551231384558264	14.574372125649486	13.958692675249045	-0.8076059192427252	chr10	77865905	77866158	254	-	0	0	0	0	1	0	0	1	0	0	0	0	c(""ENSMUST00000143735.8"", ""ENSMUST00000156417.8"", ""ENSMUST00000128241.8"", ""ENSMUST00000105395.9"", ""ENSMUST00000131028.8"", ""ENSMUST00000105396.9"", ""ENSMUST00000140636.8"", ""ENSMUST00000154374.2"", ""ENSMUST00000155021.8"", ""ENSMUST00000143548.8"", ""ENSMUST00000130972.8"", ""ENSMUST00000145975.8"", ""ENSMUST00000019257.15"", ""ENSMUST00000148469.8"")	Aire	autoimmune regulator (autoimmune polyendocrinopathy candidiasis ectodermal dystrophy) [Source:MGI Symbol;Acc:MGI:1338803]	10	protein_coding
ENSMUSG00000000731.16	E005	0.5177574237473411	0.8844197759618592	1.345630274903371	0.24604349315199928	NA	2.0460555632154893	0.009073696828210132	0.007494982717673793	1.0531184068757966	-15.63476658692047	-16.18629720328282	-1.917008298450383	chr10	77867655	77867688	34	-	0	0	4	0	0	0	0	0	0	0	1	1	c(""ENSMUST00000143735.8"", ""ENSMUST00000156417.8"", ""ENSMUST00000128241.8"", ""ENSMUST00000105395.9"", ""ENSMUST00000131028.8"", ""ENSMUST00000105396.9"", ""ENSMUST00000140636.8"", ""ENSMUST00000154374.2"", ""ENSMUST00000155021.8"", ""ENSMUST00000143548.8"", ""ENSMUST00000130972.8"", ""ENSMUST00000145975.8"", ""ENSMUST00000019257.15"", ""ENSMUST00000148469.8"")	Aire	autoimmune regulator (autoimmune polyendocrinopathy candidiasis ectodermal dystrophy) [Source:MGI Symbol;Acc:MGI:1338803]	10	protein_coding
ENSMUSG00000000731.16	E006	0.6060708729512807	0.9777712129618324	1.3164868836988717	0.25122351977137247	NA	2.2800726839467416	0.00907389983679252	0.007495149664265455	1.0524746521617772	-15.947385817216416	-16.498916718814172	-2.2314567042372495	chr10	77867689	77867723	35	-	0	0	5	0	0	0	0	0	0	0	1	1	c(""ENSMUST00000143735.8"", ""ENSMUST00000156417.8"", ""ENSMUST00000128241.8"", ""ENSMUST00000105395.9"", ""ENSMUST00000131028.8"", ""ENSMUST00000143452.2"", ""ENSMUST00000105396.9"", ""ENSMUST00000140636.8"", ""ENSMUST00000154374.2"", ""ENSMUST00000155021.8"", ""ENSMUST00000143548.8"", ""ENSMUST00000130972.8"", ""ENSMUST00000145975.8"", ""ENSMUST00000019257.15"", ""ENSMUST00000148469.8"")	Aire	autoimmune regulator (autoimmune polyendocrinopathy candidiasis ectodermal dystrophy) [Source:MGI Symbol;Acc:MGI:1338803]	10	protein_coding
ENSMUSG00000000731.16	E007	4.198180179896211	0.2515478398943009	0.26912502011845163	0.6039193209032448	NA	3.110066301628038	3.8158063473856174	3.395033313103994	3.195362932429589	0.5911220911300619	0.253354035096083	0.0781830294615129	chr10	77870215	77870323	109	-	1	5	3	5	2	6	8	1	3	6	7	5	c(""ENSMUST00000143735.8"", ""ENSMUST00000156417.8"", ""ENSMUST00000128241.8"", ""ENSMUST00000105395.9"", ""ENSMUST00000131028.8"", ""ENSMUST00000143452.2"", ""ENSMUST00000105396.9"", ""ENSMUST00000140636.8"", ""ENSMUST00000154374.2"", ""ENSMUST00000155021.8"", ""ENSMUST00000143548.8"", ""ENSMUST00000130972.8"", ""ENSMUST00000145975.8"", ""ENSMUST00000019257.15"", ""ENSMUST00000148469.8"")	Aire	autoimmune regulator (autoimmune polyendocrinopathy candidiasis ectodermal dystrophy) [Source:MGI Symbol;Acc:MGI:1338803]	10	protein_coding
ENSMUSG00000000731.16	E008	2.2613816654348633	0.13051397397608966	3.9913208522053196	0.0457351983986736	NA	1.8039131518956708	2.961981120062404	3.235261484860345	1.9948952550240335	1.4320361158232144	1.687035149826371	0.29052016770735206	chr10	77870420	77870541	122	-	0	2	1	3	4	5	4	1	2	3	3	1	c(""ENSMUST00000143735.8"", ""ENSMUST00000128241.8"", ""ENSMUST00000131028.8"", ""ENSMUST00000105396.9"", ""ENSMUST00000154374.2"", ""ENSMUST00000155021.8"", ""ENSMUST00000143548.8"", ""ENSMUST00000130972.8"", ""ENSMUST00000145975.8"", ""ENSMUST00000019257.15"")	Aire	autoimmune regulator (autoimmune polyendocrinopathy candidiasis ectodermal dystrophy) [Source:MGI Symbol;Acc:MGI:1338803]	10	protein_coding
ENSMUSG00000000731.16	E009	3.120066338771313	0.06658436755088708	0.420453695554599	0.5167107457971158	NA	2.570314851168945	3.5630895560961875	2.6327390856325223	2.8104281116402348	0.9436590617547878	0.0693078262631519	0.2579637437202693	chr10	77870542	77871490	949	-	4	1	1	0	4	4	4	4	2	4	5	5	ENSMUST00000131028.8	Aire	autoimmune regulator (autoimmune polyendocrinopathy candidiasis ectodermal dystrophy) [Source:MGI Symbol;Acc:MGI:1338803]	10	protein_coding
ENSMUSG00000000731.16	E010	0.44751694819243626	0.8830085704056196	0.285221975579077	0.5932987975739581	NA	1.465488183231571	0.009073366456988197	0.9306435533333399	1.0870956146745527	-14.671511091750816	-1.3104333876564607	-0.8620099486410362	chr10	77871491	77871667	177	-	0	2	0	0	0	1	0	0	0	2	0	0	c(""ENSMUST00000143735.8"", ""ENSMUST00000128241.8"", ""ENSMUST00000131028.8"", ""ENSMUST00000143548.8"", ""ENSMUST00000130972.8"", ""ENSMUST00000145975.8"", ""ENSMUST00000019257.15"")	Aire	autoimmune regulator (autoimmune polyendocrinopathy candidiasis ectodermal dystrophy) [Source:MGI Symbol;Acc:MGI:1338803]	10	protein_coding
ENSMUSG00000000731.16	E011	0.37415041053174036	0.6099298771807009	0.15959939782037225	0.6895256094547548	NA	1.0581820602628653	0.009073154497926339	0.9294424132304187	1.0816769367536807	-13.731773441133418	-0.37435525549302495	0.06337428998498651	chr10	77872098	77872518	421	-	1	0	0	0	1	0	0	0	0	2	0	0	ENSMUST00000141255.2	Aire	autoimmune regulator (autoimmune polyendocrinopathy candidiasis ectodermal dystrophy) [Source:MGI Symbol;Acc:MGI:1338803]	10	protein_coding
ENSMUSG00000000731.16	E012	0.392685671547431	0.6864995119170193	0.11021169307232981	0.73990325488809	NA	1.0595753980523313	0.009073163820644936	0.9496208094285237	1.0833296408375048	-13.735567876891466	-0.3161724724820314	0.06398289807883417	chr10	77872519	77872618	100	-	1	0	0	1	0	0	0	0	0	2	0	0	c(""ENSMUST00000143735.8"", ""ENSMUST00000156417.8"", ""ENSMUST00000128241.8"", ""ENSMUST00000105395.9"", ""ENSMUST00000131028.8"", ""ENSMUST00000143452.2"", ""ENSMUST00000105396.9"", ""ENSMUST00000140636.8"", ""ENSMUST00000154374.2"", ""ENSMUST00000155021.8"", ""ENSMUST00000141255.2"", ""ENSMUST00000143548.8"", ""ENSMUST00000130972.8"", ""ENSMUST00000145975.8"", ""ENSMUST00000019257.15"", ""ENSMUST00000148469.8"")	Aire	autoimmune regulator (autoimmune polyendocrinopathy candidiasis ectodermal dystrophy) [Source:MGI Symbol;Acc:MGI:1338803]	10	protein_coding
ENSMUSG00000000731.16	E013	1.9704644071049262	0.25942464843697866	1.762205644595909	0.1843496409711925	NA	2.8133082888100773	1.589241424175924	1.6072901260234858	2.4512994764619833	-1.649002094906446	-1.6164057237840805	-0.39784615246922894	chr10	77873707	77873819	113	-	5	2	0	0	3	0	1	1	0	0	1	10	c(""ENSMUST00000143735.8"", ""ENSMUST00000156417.8"", ""ENSMUST00000128241.8"", ""ENSMUST00000105395.9"", ""ENSMUST00000131028.8"", ""ENSMUST00000143452.2"", ""ENSMUST00000105396.9"", ""ENSMUST00000140636.8"", ""ENSMUST00000154374.2"", ""ENSMUST00000155021.8"", ""ENSMUST00000141255.2"", ""ENSMUST00000143548.8"", ""ENSMUST00000130972.8"", ""ENSMUST00000145975.8"", ""ENSMUST00000019257.15"", ""ENSMUST00000148469.8"")	Aire	autoimmune regulator (autoimmune polyendocrinopathy candidiasis ectodermal dystrophy) [Source:MGI Symbol;Acc:MGI:1338803]	10	protein_coding
ENSMUSG00000000731.16	E014	1.8865183430182393	0.39607884547206546	0.840044304509135	0.35938410001769006	NA	2.827423333034062	1.5872370325490976	1.6023463867559826	2.3282153355090145	-1.667102261813048	-1.639755107498539	-0.5610728611922244	chr10	77873820	77873822	3	-	5	2	0	0	3	0	1	1	0	0	0	10	c(""ENSMUST00000128241.8"", ""ENSMUST00000105395.9"", ""ENSMUST00000143452.2"", ""ENSMUST00000154374.2"", ""ENSMUST00000143548.8"", ""ENSMUST00000145975.8"", ""ENSMUST00000148469.8"")	Aire	autoimmune regulator (autoimmune polyendocrinopathy candidiasis ectodermal dystrophy) [Source:MGI Symbol;Acc:MGI:1338803]	10	protein_coding
ENSMUSG00000000731.16	E015	2.6218996396703473	0.12903705130678822	0.10077284092838568	0.750904158555385	NA	2.793577509342157	2.5025311437089925	2.4546504574127965	2.6831513657912325	-0.3177786770907345	-0.37356988347286535	-0.1164991166218059	chr10	77873823	77874092	270	-	5	2	0	0	5	2	3	2	0	1	1	11	c(""ENSMUST00000143548.8"", ""ENSMUST00000143452.2"")	Aire	autoimmune regulator (autoimmune polyendocrinopathy candidiasis ectodermal dystrophy) [Source:MGI Symbol;Acc:MGI:1338803]	10	protein_coding
ENSMUSG00000000731.16	E016	0.6655105857424172	0.18110262138764496	2.3575406709903177	0.12467860816321558	NA	0.007344717252593114	1.9369670126443737	1.6119420488897873	1.3024516313383288	16.086549530358727	15.556305767770134	14.940974214080157	chr10	77874093	77874094	2	-	0	0	0	0	2	1	2	1	0	1	1	1	ENSMUST00000143452.2	Aire	autoimmune regulator (autoimmune polyendocrinopathy candidiasis ectodermal dystrophy) [Source:MGI Symbol;Acc:MGI:1338803]	10	protein_coding
ENSMUSG00000000731.16	E017	0.6298026354254722	0.4223222079675985	0.3480672434880745	0.5552092609703514	NA	1.8505975587825532	0.009073419275779315	1.3117195492231275	1.0547288210371732	-15.344984983843785	-0.9934253765397377	-1.6227287848509602	chr10	77875338	77875395	58	-	3	0	0	0	2	0	0	0	0	0	0	2	ENSMUST00000143735.8	Aire	autoimmune regulator (autoimmune polyendocrinopathy candidiasis ectodermal dystrophy) [Source:MGI Symbol;Acc:MGI:1338803]	10	protein_coding
ENSMUSG00000000731.16	E018	0.6298026354254722	0.4223222079675985	0.3480672434880745	0.5552092609703514	NA	1.8505975587825532	0.009073419275779315	1.3117195492231275	1.0547288210371732	-15.344984983843778	-0.993425376539738	-1.6227287848509602	chr10	77875496	77875571	76	-	3	0	0	0	2	0	0	0	0	0	0	2	c(""ENSMUST00000143735.8"", ""ENSMUST00000156417.8"", ""ENSMUST00000128241.8"", ""ENSMUST00000105395.9"", ""ENSMUST00000131028.8"", ""ENSMUST00000105396.9"", ""ENSMUST00000140636.8"", ""ENSMUST00000154374.2"", ""ENSMUST00000155021.8"", ""ENSMUST00000141255.2"", ""ENSMUST00000148469.8"", ""ENSMUST00000130972.8"", ""ENSMUST00000145975.8"", ""ENSMUST00000019257.15"")	Aire	autoimmune regulator (autoimmune polyendocrinopathy candidiasis ectodermal dystrophy) [Source:MGI Symbol;Acc:MGI:1338803]	10	protein_coding
ENSMUSG00000000731.16	E019	0.1355213647744933	1.4718657265065942	0.40335683936717714	0.5253607175271643	NA	0.007344308958224133	0.009072902815688622	1.2972180385849583	0.005551229825371706	0.6098749150585459	14.929514118777178	-0.8076386605655088	chr10	77875572	77875576	5	-	0	0	0	0	2	0	0	0	0	0	0	0	c(""ENSMUST00000143735.8"", ""ENSMUST00000156417.8"", ""ENSMUST00000128241.8"", ""ENSMUST00000105395.9"", ""ENSMUST00000131028.8"", ""ENSMUST00000105396.9"", ""ENSMUST00000140636.8"", ""ENSMUST00000154374.2"", ""ENSMUST00000155021.8"", ""ENSMUST00000148469.8"", ""ENSMUST00000130972.8"", ""ENSMUST00000145975.8"", ""ENSMUST00000019257.15"")	Aire	autoimmune regulator (autoimmune polyendocrinopathy candidiasis ectodermal dystrophy) [Source:MGI Symbol;Acc:MGI:1338803]	10	protein_coding
ENSMUSG00000000731.16	E020	0	NA	NA	NA	NA	NA	NA	NA	NA	NA	NA	NA	chr10	77875765	77875776	12	-	0	0	0	0	0	0	0	0	0	0	0	0	c(""ENSMUST00000143735.8"", ""ENSMUST00000156417.8"", ""ENSMUST00000128241.8"", ""ENSMUST00000105395.9"", ""ENSMUST00000131028.8"", ""ENSMUST00000105396.9"", ""ENSMUST00000154374.2"", ""ENSMUST00000141255.2"", ""ENSMUST00000019257.15"")	Aire	autoimmune regulator (autoimmune polyendocrinopathy candidiasis ectodermal dystrophy) [Source:MGI Symbol;Acc:MGI:1338803]	10	protein_coding
ENSMUSG00000000731.16	E021	0.13974142181938157	1.7744312488380687	0.3654426051215438	0.5454989797832355	NA	0.007344403657938869	0.009072896077867654	1.305482061749501	0.0055512288801793375	0.6098355674362939	14.947804765059306	-0.8076763566868692	chr10	77875777	77875913	137	-	0	0	0	0	0	2	0	0	0	0	0	0	c(""ENSMUST00000143735.8"", ""ENSMUST00000156417.8"", ""ENSMUST00000128241.8"", ""ENSMUST00000105395.9"", ""ENSMUST00000131028.8"", ""ENSMUST00000105396.9"", ""ENSMUST00000140636.8"", ""ENSMUST00000154374.2"", ""ENSMUST00000155021.8"", ""ENSMUST00000141255.2"", ""ENSMUST00000148469.8"", ""ENSMUST00000130972.8"", ""ENSMUST00000145975.8"", ""ENSMUST00000019257.15"")	Aire	autoimmune regulator (autoimmune polyendocrinopathy candidiasis ectodermal dystrophy) [Source:MGI Symbol;Acc:MGI:1338803]	10	protein_coding
ENSMUSG00000000731.16	E022	0	NA	NA	NA	NA	NA	NA	NA	NA	NA	NA	NA	chr10	77877334	77877447	114	-	0	0	0	0	0	0	0	0	0	0	0	0	c(""ENSMUST00000143735.8"", ""ENSMUST00000156417.8"", ""ENSMUST00000128241.8"", ""ENSMUST00000105395.9"", ""ENSMUST00000131028.8"", ""ENSMUST00000105396.9"", ""ENSMUST00000140636.8"", ""ENSMUST00000154374.2"", ""ENSMUST00000155021.8"", ""ENSMUST00000141255.2"", ""ENSMUST00000148469.8"", ""ENSMUST00000130972.8"", ""ENSMUST00000145975.8"", ""ENSMUST00000019257.15"")	Aire	autoimmune regulator (autoimmune polyendocrinopathy candidiasis ectodermal dystrophy) [Source:MGI Symbol;Acc:MGI:1338803]	10	protein_coding
ENSMUSG00000000731.16	E023	0	NA	NA	NA	NA	NA	NA	NA	NA	NA	NA	NA	chr10	77877448	77877551	104	-	0	0	0	0	0	0	0	0	0	0	0	0	ENSMUST00000141255.2	Aire	autoimmune regulator (autoimmune polyendocrinopathy candidiasis ectodermal dystrophy) [Source:MGI Symbol;Acc:MGI:1338803]	10	protein_coding
ENSMUSG00000000731.16	E024	0	NA	NA	NA	NA	NA	NA	NA	NA	NA	NA	NA	chr10	77877895	77877969	75	-	0	0	0	0	0	0	0	0	0	0	0	0	c(""ENSMUST00000143735.8"", ""ENSMUST00000156417.8"", ""ENSMUST00000128241.8"", ""ENSMUST00000105395.9"", ""ENSMUST00000131028.8"", ""ENSMUST00000105396.9"", ""ENSMUST00000140636.8"", ""ENSMUST00000154374.2"", ""ENSMUST00000155021.8"", ""ENSMUST00000148469.8"", ""ENSMUST00000130972.8"", ""ENSMUST00000145975.8"", ""ENSMUST00000019257.15"")	Aire	autoimmune regulator (autoimmune polyendocrinopathy candidiasis ectodermal dystrophy) [Source:MGI Symbol;Acc:MGI:1338803]	10	protein_coding
ENSMUSG00000000731.16	E025	0	NA	NA	NA	NA	NA	NA	NA	NA	NA	NA	NA	chr10	77878351	77878506	156	-	0	0	0	0	0	0	0	0	0	0	0	0	c(""ENSMUST00000143735.8"", ""ENSMUST00000156417.8"", ""ENSMUST00000128241.8"", ""ENSMUST00000105395.9"", ""ENSMUST00000131028.8"", ""ENSMUST00000105396.9"", ""ENSMUST00000140636.8"", ""ENSMUST00000154374.2"", ""ENSMUST00000155021.8"", ""ENSMUST00000148469.8"", ""ENSMUST00000130972.8"", ""ENSMUST00000145975.8"", ""ENSMUST00000019257.15"")	Aire	autoimmune regulator (autoimmune polyendocrinopathy candidiasis ectodermal dystrophy) [Source:MGI Symbol;Acc:MGI:1338803]	10	protein_coding
ENSMUSG00000000731.16	E026	0.057875841534352795	2.31440004787694	0.18930910250898592	0.6634922685503575	NA	0.007344280453935426	1.075101736879148	0.007494305301264603	0.005551227158605343	14.38751790144984	0.05834719938568966	-0.8076288480581528	chr10	77878736	77878910	175	-	0	0	0	0	0	0	1	0	0	0	0	0	c(""ENSMUST00000143735.8"", ""ENSMUST00000156417.8"", ""ENSMUST00000128241.8"", ""ENSMUST00000105395.9"", ""ENSMUST00000131028.8"", ""ENSMUST00000105396.9"", ""ENSMUST00000140636.8"", ""ENSMUST00000154374.2"", ""ENSMUST00000155021.8"", ""ENSMUST00000148469.8"", ""ENSMUST00000130972.8"", ""ENSMUST00000145975.8"", ""ENSMUST00000019257.15"")	Aire	autoimmune regulator (autoimmune polyendocrinopathy candidiasis ectodermal dystrophy) [Source:MGI Symbol;Acc:MGI:1338803]	10	protein_coding
ENSMUSG00000000731.16	E027	0	NA	NA	NA	NA	NA	NA	NA	NA	NA	NA	NA	chr10	77879051	77879103	53	-	0	0	0	0	0	0	0	0	0	0	0	0	ENSMUST00000131028.8	Aire	autoimmune regulator (autoimmune polyendocrinopathy candidiasis ectodermal dystrophy) [Source:MGI Symbol;Acc:MGI:1338803]	10	protein_coding
ENSMUSG00000000731.16	E028	0.20204762647164293	0.803142790831703	1.452867263661787	0.22806843248713746	NA	0.007344298647936398	1.534562884518337	0.9515547518667944	0.005551231936351542	15.414474337291438	14.03522839658682	-0.8076335126801109	chr10	77879223	77879406	184	-	0	0	0	1	0	0	2	0	0	0	0	0	c(""ENSMUST00000143735.8"", ""ENSMUST00000156417.8"", ""ENSMUST00000128241.8"", ""ENSMUST00000105395.9"", ""ENSMUST00000131028.8"", ""ENSMUST00000105396.9"", ""ENSMUST00000140636.8"", ""ENSMUST00000154374.2"", ""ENSMUST00000155021.8"", ""ENSMUST00000148469.8"", ""ENSMUST00000130972.8"", ""ENSMUST00000145975.8"", ""ENSMUST00000019257.15"")	Aire	autoimmune regulator (autoimmune polyendocrinopathy candidiasis ectodermal dystrophy) [Source:MGI Symbol;Acc:MGI:1338803]	10	protein_coding
ENSMUSG00000000731.16	E029	0.14417178493729013	0.9706752019347527	0.9313198895965371	0.3345201873039501	NA	0.007344217167954525	1.0973930319599958	0.9541494350685582	0.005551231399550716	14.446767304975289	14.04311858224747	-0.8076017800848572	chr10	77879407	77879414	8	-	0	0	0	1	0	0	1	0	0	0	0	0	c(""ENSMUST00000156417.8"", ""ENSMUST00000128241.8"", ""ENSMUST00000105395.9"", ""ENSMUST00000131028.8"", ""ENSMUST00000105396.9"", ""ENSMUST00000140636.8"", ""ENSMUST00000154374.2"", ""ENSMUST00000155021.8"", ""ENSMUST00000148469.8"", ""ENSMUST00000130972.8"", ""ENSMUST00000145975.8"", ""ENSMUST00000019257.15"")	Aire	autoimmune regulator (autoimmune polyendocrinopathy candidiasis ectodermal dystrophy) [Source:MGI Symbol;Acc:MGI:1338803]	10	protein_coding
ENSMUSG00000000731.16	E030	0.14417178493729013	0.9706752019347527	0.9313198895965371	0.3345201873039501	NA	0.007344217167926104	1.0973930319599958	0.9541494350685582	0.005551231399550716	14.446767304981222	14.043118582253399	-0.807601780078917	chr10	77879415	77879444	30	-	0	0	0	1	0	0	1	0	0	0	0	0	ENSMUST00000131028.8	Aire	autoimmune regulator (autoimmune polyendocrinopathy candidiasis ectodermal dystrophy) [Source:MGI Symbol;Acc:MGI:1338803]	10	protein_coding
ENSMUSG00000000732.10	E001	3.9406467390453357	0.09861766095382382	0.12474033436734544	0.7239490200468445	NA	3.9958442171922997	3.5416349911880474	2.580436843188508	2.6809689369957255	-0.3488958065658694	-1.2637445929134894	-1.153354007091623	chr10	77905136	77905193	58	+	6	4	4	2	2	3	2	8	5	6	2	1	ENSMUST00000105393.3	Icosl	icos ligand [Source:MGI Symbol;Acc:MGI:1354701]	10	protein_coding
ENSMUSG00000000732.10	E002	40.57493571559809	0.004595012061920224	2.0742343605071767	0.14980509662084687	NA	9.97475904216438	10.915659000613005	10.809647862778306	10.301155894512945	0.26424834288710564	0.2356018901828003	0.09430480269162889	chr10	77905194	77905369	176	+	31	33	25	32	41	52	64	48	38	38	39	60	c(""ENSMUST00000105393.3"", ""ENSMUST00000217675.2"")	Icosl	icos ligand [Source:MGI Symbol;Acc:MGI:1354701]	10	protein_coding
ENSMUSG00000000732.10	E003	51.785991448229304	0.006910327694818241	7.812629196063938	0.005188236627669668	0.12516361308941976	11.317095868834642	12.703961192917546	12.726383881312927	10.90445841188452	0.3405886619076579	0.34579736127102567	-0.10911009720418896	chr10	77906995	77907113	119	+	38	42	35	38	66	71	100	59	47	40	46	68	c(""ENSMUST00000219038.2"", ""ENSMUST00000105393.3"", ""ENSMUST00000217675.2"")	Icosl	icos ligand [Source:MGI Symbol;Acc:MGI:1354701]	10	protein_coding
ENSMUSG00000000732.10	E004	23.05503658843295	0.025455439475181054	2.76302402964933	0.09646573514969696	NA	7.711792460055804	8.686155290373264	8.439911816219237	7.1562129230786695	0.3466868184069094	0.2628142025336526	-0.2174898544362076	chr10	77907114	77907571	458	+	14	25	14	18	33	25	45	18	32	12	25	29	ENSMUST00000217675.2	Icosl	icos ligand [Source:MGI Symbol;Acc:MGI:1354701]	10	protein_coding
ENSMUSG00000000732.10	E005	87.06247168717995	0.004165718930872364	0.1152447605741429	0.7342502798617877	0.9126239023265085	14.58909349614396	14.42800705595414	16.1806803479261	15.725518054669763	-0.033022224063844696	0.3090844022666097	0.22369606348331317	chr10	77907572	77907925	354	+	54	67	73	63	108	116	110	65	90	95	88	143	c(""ENSMUST00000219038.2"", ""ENSMUST00000105393.3"", ""ENSMUST00000217675.2"")	Icosl	icos ligand [Source:MGI Symbol;Acc:MGI:1354701]	10	protein_coding
ENSMUSG00000000732.10	E006	23.57935851822876	0.01677496057424518	0.36695585669230013	0.5446682808909744	NA	8.468428012809255	7.560002486889317	8.193096706344122	7.988111457727754	-0.3304989327226906	-0.09634217672818046	-0.17015344569655433	chr10	77909173	77909540	368	+	18	25	21	23	18	30	38	10	24	21	27	34	ENSMUST00000219633.2	Icosl	icos ligand [Source:MGI Symbol;Acc:MGI:1354701]	10	protein_coding
ENSMUSG00000000732.10	E007	97.98772918808176	0.0041242462647400665	0.3939936472865213	0.5302076057922442	0.8186812051115936	15.876246409011117	15.724577560716483	16.80767261019784	16.098107899746353	-0.02870686756971086	0.17091001829646935	0.04153668815052036	chr10	77909541	77909834	294	+	67	71	93	92	98	119	127	77	112	104	90	148	c(""ENSMUST00000219038.2"", ""ENSMUST00000105393.3"", ""ENSMUST00000219633.2"", ""ENSMUST00000217675.2"")	Icosl	icos ligand [Source:MGI Symbol;Acc:MGI:1354701]	10	protein_coding
ENSMUSG00000000732.10	E008	78.56661210634101	0.003936874582299954	0.06292147748314392	0.8019366248794247	0.9380687135345513	14.828456083352762	14.343084729570862	14.42608742273984	14.378730512147712	-0.09901207145247337	-0.08185892959607344	-0.09163417630996928	chr10	77911039	77911188	150	+	71	55	74	73	77	75	119	79	65	77	72	122	c(""ENSMUST00000219038.2"", ""ENSMUST00000105393.3"", ""ENSMUST00000219633.2"", ""ENSMUST00000217675.2"")	Icosl	icos ligand [Source:MGI Symbol;Acc:MGI:1354701]	10	protein_coding
ENSMUSG00000000732.10	E009	10.67919244164784	0.013085576567571264	5.484176337517965e-4	0.9813165930925299	NA	5.524804015430092	5.736917685022846	5.058125564781363	5.310302073710275	0.10921149171405231	-0.25568804407988033	-0.11475148228460563	chr10	77911189	77911424	236	+	11	9	7	7	10	10	19	13	9	9	12	15	ENSMUST00000217675.2	Icosl	icos ligand [Source:MGI Symbol;Acc:MGI:1354701]	10	protein_coding
ENSMUSG00000000732.10	E010	53.871137758935845	0.020816241048418394	1.9339874889165003	0.1643228529995538	0.526084726700586	13.00725158820751	10.797057975004364	12.143296997792945	12.200439449848957	-0.5484736265414449	-0.2029015734041728	-0.18906179239207432	chr10	77912978	77913007	30	+	64	36	51	49	64	45	80	44	26	61	56	76	c(""ENSMUST00000219038.2"", ""ENSMUST00000105393.3"", ""ENSMUST00000219633.2"")	Icosl	icos ligand [Source:MGI Symbol;Acc:MGI:1354701]	10	protein_coding
ENSMUSG00000000732.10	E011	288.9234913958865	0.002445302929701909	3.520167856043173	0.06062630710791311	0.3487097898500491	26.972974028219298	27.205137785697758	25.13650048011283	27.31741183711047	0.027342303805184542	-0.22337417931271197	0.04049709515604327	chr10	77913727	77915359	1633	+	223	226	264	207	265	256	431	282	306	367	275	411	c(""ENSMUST00000105393.3"", ""ENSMUST00000219633.2"")	Icosl	icos ligand [Source:MGI Symbol;Acc:MGI:1354701]	10	protein_coding
ENSMUSG00000000732.10	E012	6.171525816056819	0.16898516010115458	0.14073843513173756	0.7075480087006631	NA	4.939091201407891	3.7775185796464683	4.01794048969353	3.6924072436142126	-0.7757608473465263	-0.5973286238655886	-0.8416500487468528	chr10	77919004	77919747	744	+	3	10	9	5	7	5	4	3	10	8	9	0	ENSMUST00000219038.2	Icosl	icos ligand [Source:MGI Symbol;Acc:MGI:1354701]	10	protein_coding
ENSMUSG00000000738.19	E001	1.4361654025197446	0.1523595050755972	0.0013640002909482973	0.9705389261792045	NA	2.3266893348231292	2.4940527739122302	1.5205581154780674	1.6495677420037111	0.2005979823452767	-1.2280133187095668	-0.9929524017148331	chr8	123789681	123789726	46	+	1	0	4	0	3	0	3	3	1	1	1	1	ENSMUST00000142541.8	Spg7	SPG7, paraplegin matrix AAA peptidase subunit [Source:MGI Symbol;Acc:MGI:2385906]	8	protein_coding
ENSMUSG00000000738.19	E002	1.7063035289501984	0.09183979496675801	0.06267047302213768	0.8023238734778037	NA	2.7528391554632776	2.8399148980743547	1.5234507237896224	1.3484216589677942	0.08995807842519143	-1.708270399724709	-2.0605193211404655	chr8	123789727	123789773	47	+	1	2	4	0	3	0	3	4	2	1	1	0	c(""ENSMUST00000142541.8"", ""ENSMUST00000125975.8"")	Spg7	SPG7, paraplegin matrix AAA peptidase subunit [Source:MGI Symbol;Acc:MGI:2385906]	8	protein_coding
ENSMUSG00000000738.19	E003	3.10260382891664	0.04371017724366101	0.58801932911922	0.443186055523053	NA	3.291794040246103	2.984677104520827	2.491008870013914	3.011499861537601	-0.28300734609913913	-0.8052702489596932	-0.2571585661237763	chr8	123791918	123792021	104	+	1	5	4	1	3	4	4	4	2	4	2	4	ENSMUST00000149248.9	Spg7	SPG7, paraplegin matrix AAA peptidase subunit [Source:MGI Symbol;Acc:MGI:2385906]	8	protein_coding
ENSMUSG00000000738.19	E004	5.432823972033053	0.07275692485719103	2.4212343419094395e-5	0.9960739419065461	NA	4.030884849378239	3.8108622698295704	3.834638882240199	3.7158725539289605	-0.16232416627748547	-0.14433909991641247	-0.23530871369002515	chr8	123792022	123792214	193	+	3	7	5	4	6	9	4	4	8	10	3	2	c(""ENSMUST00000108868.11"", ""ENSMUST00000149248.9"")	Spg7	SPG7, paraplegin matrix AAA peptidase subunit [Source:MGI Symbol;Acc:MGI:2385906]	8	protein_coding
ENSMUSG00000000738.19	E005	11.6802605617192	0.04816841392698475	0.19324298309192045	0.6602311061469763	NA	5.522937250741279	5.87819703674667	5.8018084374489405	5.550810070456237	0.1807346447540552	0.14280338849015362	0.01459062633255881	chr8	123792215	123792246	32	+	9	13	6	6	17	21	17	9	13	11	17	6	c(""ENSMUST00000108868.11"", ""ENSMUST00000153285.9"", ""ENSMUST00000149248.9"")	Spg7	SPG7, paraplegin matrix AAA peptidase subunit [Source:MGI Symbol;Acc:MGI:2385906]	8	protein_coding
ENSMUSG00000000738.19	E006	409.3038278153165	0.004224929539110137	0.6632911669560713	0.4154004365010816	0.7499436348461025	30.980933968395576	32.07570328125699	31.42494884285135	31.15689541160866	0.11443810627386419	0.0467776771735835	0.0185985762273031	chr8	123792247	123792448	202	+	237	375	407	369	578	524	538	445	352	393	429	407	c(""ENSMUST00000108868.11"", ""ENSMUST00000153285.9"", ""ENSMUST00000128803.8"", ""ENSMUST00000149248.9"")	Spg7	SPG7, paraplegin matrix AAA peptidase subunit [Source:MGI Symbol;Acc:MGI:2385906]	8	protein_coding
ENSMUSG00000000738.19	E007	584.8847384364104	0.0014800205330934635	0.3321728969618789	0.5643824002336317	0.8364733785357046	36.767258036559326	37.09179778981718	36.51510627759117	36.109938951774595	0.030250725952063462	-0.023630852904785726	-0.061840362484536726	chr8	123793212	123793314	103	+	376	561	575	585	789	702	786	615	481	516	602	618	c(""ENSMUST00000108868.11"", ""ENSMUST00000153285.9"", ""ENSMUST00000125975.8"", ""ENSMUST00000149248.9"")	Spg7	SPG7, paraplegin matrix AAA peptidase subunit [Source:MGI Symbol;Acc:MGI:2385906]	8	protein_coding
ENSMUSG00000000738.19	E008	425.56471315445174	0.0011312896174818909	0.48672506829939266	0.48539182484184734	0.7931087566281285	31.79268210611434	32.517195067965076	31.745684144581176	31.697014087455997	0.07461516482248598	-0.004884148363110796	-0.009947824917299286	chr8	123797115	123797118	4	+	277	411	387	454	536	505	557	471	352	365	439	479	c(""ENSMUST00000108868.11"", ""ENSMUST00000153285.9"", ""ENSMUST00000149248.9"")	Spg7	SPG7, paraplegin matrix AAA peptidase subunit [Source:MGI Symbol;Acc:MGI:2385906]	8	protein_coding
ENSMUSG00000000738.19	E009	598.2761020531381	0.0018358818790853988	0.5047927847458595	0.47740175012003533	0.7884931781302504	36.83599346390916	37.84262051364476	36.54805315497207	36.5674556242856	0.09312550183004653	-0.02695898871401603	-0.025137783531045343	chr8	123797119	123797204	86	+	395	595	527	636	762	676	771	687	507	509	621	661	c(""ENSMUST00000125975.8"", ""ENSMUST00000149248.9"", ""ENSMUST00000108868.11"", ""ENSMUST00000153285.9"", ""ENSMUST00000142541.8"", ""ENSMUST00000128803.8"")	Spg7	SPG7, paraplegin matrix AAA peptidase subunit [Source:MGI Symbol;Acc:MGI:2385906]	8	protein_coding
ENSMUSG00000000738.19	E010	7.5164773276017165	0.021573073577489856	0.004903317284970399	0.9441748033189518	NA	4.178556175673023	5.242640225562951	3.937713636481348	4.8431429660236915	0.6567039486485888	-0.17170726955064053	0.4271496620446249	chr8	123797205	123797429	225	+	7	5	4	4	9	7	14	6	11	6	11	9	ENSMUST00000108868.11	Spg7	SPG7, paraplegin matrix AAA peptidase subunit [Source:MGI Symbol;Acc:MGI:2385906]	8	protein_coding
ENSMUSG00000000738.19	E011	559.1950260341296	0.0019393433521377183	6.167651840200961e-4	0.9801867670625437	0.9950630219855491	36.05826715965806	36.33434810103556	35.516047413136334	35.66632088561256	0.026094096344406736	-0.05165898645718592	-0.03728666462165897	chr8	123800488	123800532	45	+	402	563	474	626	703	605	717	599	470	481	587	620	c(""ENSMUST00000125975.8"", ""ENSMUST00000149248.9"", ""ENSMUST00000153285.9"", ""ENSMUST00000142541.8"", ""ENSMUST00000128803.8"")	Spg7	SPG7, paraplegin matrix AAA peptidase subunit [Source:MGI Symbol;Acc:MGI:2385906]	8	protein_coding
ENSMUSG00000000738.19	E012	875.9094179938841	0.0013575444962483838	0.8057713110661098	0.3693734246720509	0.7174244410586008	42.418655046118175	44.221371133695456	42.65829021403876	43.30437377476342	0.15153618505990707	0.020366729140967266	0.07493096473158012	chr8	123800533	123800729	197	+	568	824	748	966	1091	962	1183	950	763	792	974	940	c(""ENSMUST00000153492.8"", ""ENSMUST00000125975.8"", ""ENSMUST00000149248.9"", ""ENSMUST00000153285.9"", ""ENSMUST00000142541.8"", ""ENSMUST00000128803.8"")	Spg7	SPG7, paraplegin matrix AAA peptidase subunit [Source:MGI Symbol;Acc:MGI:2385906]	8	protein_coding
ENSMUSG00000000738.19	E013	830.1813661223778	0.0010263534475167806	2.2578053215424916	0.13294234690544426	0.48224121023108163	40.8819841879739	43.25556556137279	42.0027616771428	42.74275218575191	0.2031641560428561	0.09682136124090057	0.15986628296315963	chr8	123803590	123803729	140	+	474	738	744	904	1057	948	1089	908	737	799	915	902	c(""ENSMUST00000153492.8"", ""ENSMUST00000125975.8"", ""ENSMUST00000149248.9"", ""ENSMUST00000153285.9"", ""ENSMUST00000142541.8"", ""ENSMUST00000128803.8"")	Spg7	SPG7, paraplegin matrix AAA peptidase subunit [Source:MGI Symbol;Acc:MGI:2385906]	8	protein_coding
ENSMUSG00000000738.19	E014	753.394522179431	0.0014120557642384696	1.5833793256898048	0.20827459966350517	0.5762023132233831	39.74538493762847	41.291816316972756	40.70196380916694	40.772476415499526	0.13552796235377151	0.08422405092619734	0.09038186789305414	chr8	123804557	123804659	103	+	416	696	717	820	992	880	1007	778	655	714	793	819	c(""ENSMUST00000153492.8"", ""ENSMUST00000125975.8"", ""ENSMUST00000149248.9"", ""ENSMUST00000153285.9"", ""ENSMUST00000142541.8"", ""ENSMUST00000128803.8"")	Spg7	SPG7, paraplegin matrix AAA peptidase subunit [Source:MGI Symbol;Acc:MGI:2385906]	8	protein_coding
ENSMUSG00000000738.19	E015	978.0321495531124	3.0873300551411456e-4	5.479801236998583	0.01923744632405593	0.21806320232474458	43.9590856276199	45.18775769384169	45.7758022720232	45.16610899108744	0.10152990079321178	0.14955146448236967	0.09975510842038382	chr8	123806153	123806278	126	+	589	882	869	1090	1324	1211	1247	971	845	965	993	1051	c(""ENSMUST00000153492.8"", ""ENSMUST00000125975.8"", ""ENSMUST00000149248.9"", ""ENSMUST00000153285.9"", ""ENSMUST00000142541.8"", ""ENSMUST00000128803.8"")	Spg7	SPG7, paraplegin matrix AAA peptidase subunit [Source:MGI Symbol;Acc:MGI:2385906]	8	protein_coding
ENSMUSG00000000738.19	E016	76.48367868313679	0.012624637548106206	2.167961536481073	0.14091291365955447	0.4941709268854202	15.856600944292651	14.070324141363699	13.425451018195858	13.906699318749432	-0.3561255963591048	-0.49523748619940466	-0.39084250098464146	chr8	123806279	123806707	429	+	72	75	92	63	81	94	71	65	88	60	73	87	ENSMUST00000128803.8	Spg7	SPG7, paraplegin matrix AAA peptidase subunit [Source:MGI Symbol;Acc:MGI:2385906]	8	protein_coding
ENSMUSG00000000738.19	E017	658.3682771740662	4.5668335701882395e-4	0.37654679868751373	0.539457150020731	0.8235277247081761	37.800034246793885	38.347612643327224	38.71321294449136	38.721705226836306	0.04999091185676896	0.08310216287012118	0.08386879863964403	chr8	123806708	123806726	19	+	434	604	573	705	890	791	829	615	592	640	699	712	c(""ENSMUST00000125975.8"", ""ENSMUST00000149248.9"", ""ENSMUST00000153285.9"", ""ENSMUST00000142541.8"", ""ENSMUST00000128803.8"")	Spg7	SPG7, paraplegin matrix AAA peptidase subunit [Source:MGI Symbol;Acc:MGI:2385906]	8	protein_coding
ENSMUSG00000000738.19	E018	855.9162379787399	7.524411681820946e-4	2.3276086731148666	0.12709699155863502	0.47377766311942565	41.88583471449624	42.853112818040046	43.378004278431945	42.82533053723925	0.08241422140098464	0.12665897938567738	0.08006318292300207	chr8	123806727	123806870	144	+	543	777	753	902	1188	1073	1133	813	735	865	875	885	c(""ENSMUST00000153285.9"", ""ENSMUST00000125975.8"", ""ENSMUST00000128803.8"", ""ENSMUST00000149248.9"")	Spg7	SPG7, paraplegin matrix AAA peptidase subunit [Source:MGI Symbol;Acc:MGI:2385906]	8	protein_coding
ENSMUSG00000000738.19	E019	47.16307320441511	0.014016134929265876	0.21258101013768282	0.6447519124823445	0.8738765703637104	12.204908012220514	11.908777373864012	10.522785552903144	10.84456111457446	-0.07238109319423636	-0.43597139969844445	-0.34760725963523775	chr8	123806871	123807147	277	+	34	64	42	26	70	50	66	46	50	39	45	48	ENSMUST00000128803.8	Spg7	SPG7, paraplegin matrix AAA peptidase subunit [Source:MGI Symbol;Acc:MGI:2385906]	8	protein_coding
ENSMUSG00000000738.19	E020	31.872848015849566	0.008647807047191904	0.014254623144438483	0.9049642234796466	NA	10.164105238716957	8.913548879311648	9.65801772196832	8.576942349619415	-0.38387185451739647	-0.1494910407860779	-0.496191427398883	chr8	123807148	123807375	228	+	31	37	28	25	55	42	36	26	28	26	24	32	c(""ENSMUST00000142150.2"", ""ENSMUST00000128803.8"")	Spg7	SPG7, paraplegin matrix AAA peptidase subunit [Source:MGI Symbol;Acc:MGI:2385906]	8	protein_coding
ENSMUSG00000000738.19	E021	900.6200684039517	6.738948826037047e-4	5.91065815952237	0.01504954814029804	0.19640859002963576	42.43998171046843	43.883687379402986	44.46085586904081	43.552119950110324	0.12162269487330235	0.16957060836636906	0.09390738939421972	chr8	123807376	123807519	144	+	600	807	732	1025	1174	1161	1217	875	757	898	874	968	c(""ENSMUST00000153492.8"", ""ENSMUST00000125975.8"", ""ENSMUST00000149248.9"", ""ENSMUST00000142150.2"", ""ENSMUST00000153285.9"", ""ENSMUST00000128803.8"")	Spg7	SPG7, paraplegin matrix AAA peptidase subunit [Source:MGI Symbol;Acc:MGI:2385906]	8	protein_coding
ENSMUSG00000000738.19	E022	552.7120584192736	0.0016519560302727327	2.997692730694041	0.08338318642788303	0.39864340358965855	35.21214589086031	35.840242397216656	36.627473929024745	35.10642705178435	0.06015067989742562	0.1345050450899521	-0.010198931218678098	chr8	123807520	123807549	30	+	377	520	464	646	694	743	748	529	461	524	485	613	c(""ENSMUST00000153492.8"", ""ENSMUST00000125975.8"", ""ENSMUST00000149248.9"", ""ENSMUST00000142150.2"", ""ENSMUST00000153285.9"", ""ENSMUST00000128234.8"", ""ENSMUST00000128803.8"")	Spg7	SPG7, paraplegin matrix AAA peptidase subunit [Source:MGI Symbol;Acc:MGI:2385906]	8	protein_coding
ENSMUSG00000000738.19	E023	10.260656839386598	0.01881778230850729	3.668691817040724	0.055443684846562175	NA	4.6612021482492025	5.360445887133807	6.230814788811912	4.7479300584546	0.4047877862408531	0.8410621577622295	0.0533662554520582	chr8	123810561	123810682	122	+	5	9	6	17	20	13	8	11	13	6	6	13	ENSMUST00000142150.2	Spg7	SPG7, paraplegin matrix AAA peptidase subunit [Source:MGI Symbol;Acc:MGI:2385906]	8	protein_coding
ENSMUSG00000000738.19	E024	22.686302379530034	0.007070274927308825	3.7667378044230873	0.05228150429321265	NA	7.2861749741893505	8.302769431842876	8.51235330811133	7.4013214672563095	0.38021888845040497	0.45289597310859797	0.04560078953241131	chr8	123813977	123814066	90	+	17	17	15	28	40	26	31	24	23	14	23	24	ENSMUST00000130787.8	Spg7	SPG7, paraplegin matrix AAA peptidase subunit [Source:MGI Symbol;Acc:MGI:2385906]	8	protein_coding
ENSMUSG00000000738.19	E025	693.189676156914	6.442241065746405e-4	5.4144569989525735	0.019970663840567428	0.22125151556672693	38.50049005242684	39.43484017916926	40.1192067445233	38.833572008998956	0.08399132660784936	0.14468477010619196	0.030095022397555127	chr8	123814067	123814146	80	+	459	630	595	815	902	881	928	658	597	676	634	754	c(""ENSMUST00000153492.8"", ""ENSMUST00000125975.8"", ""ENSMUST00000149248.9"", ""ENSMUST00000142150.2"", ""ENSMUST00000153285.9"", ""ENSMUST00000130787.8"", ""ENSMUST00000128234.8"", ""ENSMUST00000128803.8"")	Spg7	SPG7, paraplegin matrix AAA peptidase subunit [Source:MGI Symbol;Acc:MGI:2385906]	8	protein_coding
ENSMUSG00000000738.19	E026	644.9748772639542	0.0011932167402346685	0.22330999151625974	0.6365293622335866	0.8700742745212396	38.07592904581834	37.69001880894379	38.750857152086965	37.79276145032928	-0.035350938070534355	0.06125139826911408	-0.025915467814504822	chr8	123814147	123814191	45	+	458	621	560	749	821	815	851	582	527	620	590	723	c(""ENSMUST00000153492.8"", ""ENSMUST00000125975.8"", ""ENSMUST00000149248.9"", ""ENSMUST00000142150.2"", ""ENSMUST00000153285.9"", ""ENSMUST00000130787.8"", ""ENSMUST00000128234.8"", ""ENSMUST00000128803.8"", ""ENSMUST00000152972.2"")	Spg7	SPG7, paraplegin matrix AAA peptidase subunit [Source:MGI Symbol;Acc:MGI:2385906]	8	protein_coding
ENSMUSG00000000738.19	E027	630.1410695988799	0.0021344552535113356	0.0635765205515213	0.8009298780601416	0.9377320628766265	38.115297227583454	36.95034672583772	38.32920561837646	37.423168146637494	-0.10739485711086161	0.019477388492221692	-0.06353199882120109	chr8	123815684	123815701	18	+	470	620	552	744	779	795	826	543	504	598	573	717	c(""ENSMUST00000153492.8"", ""ENSMUST00000125975.8"", ""ENSMUST00000149248.9"", ""ENSMUST00000142150.2"", ""ENSMUST00000153285.9"", ""ENSMUST00000130787.8"", ""ENSMUST00000128234.8"", ""ENSMUST00000128803.8"", ""ENSMUST00000152972.2"")	Spg7	SPG7, paraplegin matrix AAA peptidase subunit [Source:MGI Symbol;Acc:MGI:2385906]	8	protein_coding
ENSMUSG00000000738.19	E028	642.6579748641232	0.0016774521838163856	0.4261188390618713	0.5138995460227517	0.8097704730585424	38.654943068928276	37.170869191400826	38.45147277294147	37.73343053587165	-0.13588776118865376	-0.018420303228891655	-0.08395269553806983	chr8	123815702	123815727	26	+	484	643	572	753	802	782	805	554	534	622	575	728	c(""ENSMUST00000125975.8"", ""ENSMUST00000149248.9"", ""ENSMUST00000142150.2"", ""ENSMUST00000153285.9"", ""ENSMUST00000130787.8"", ""ENSMUST00000128234.8"", ""ENSMUST00000128803.8"", ""ENSMUST00000152972.2"")	Spg7	SPG7, paraplegin matrix AAA peptidase subunit [Source:MGI Symbol;Acc:MGI:2385906]	8	protein_coding
ENSMUSG00000000738.19	E029	656.3910765176996	0.0015062161924186738	1.1954728892199	0.2742283829207397	0.6419757340910082	38.72883046132712	37.488381018120876	38.527111740353675	38.60918477048202	-0.11318315531576495	-0.01823815107816884	-0.010809956746006932	chr8	123815728	123815786	59	+	455	666	589	740	827	784	806	562	561	666	595	773	c(""ENSMUST00000125975.8"", ""ENSMUST00000149248.9"", ""ENSMUST00000153285.9"", ""ENSMUST00000130787.8"", ""ENSMUST00000128234.8"", ""ENSMUST00000128803.8"", ""ENSMUST00000152972.2"")	Spg7	SPG7, paraplegin matrix AAA peptidase subunit [Source:MGI Symbol;Acc:MGI:2385906]	8	protein_coding
ENSMUSG00000000738.19	E030	29.55132213798066	0.02089738577880806	0.15258044439627838	0.696081489930965	NA	9.987823469089975	9.594526486030588	8.021425620895343	8.221119203420898	-0.1175471592648325	-0.6401200704407728	-0.5684808190516994	chr8	123816814	123816862	49	+	23	46	24	28	26	29	26	41	35	28	20	27	ENSMUST00000152972.2	Spg7	SPG7, paraplegin matrix AAA peptidase subunit [Source:MGI Symbol;Acc:MGI:2385906]	8	protein_coding
ENSMUSG00000000738.19	E031	688.4920305084444	5.578726642279783e-4	4.513584303679863	0.03362670369210344	0.27293141926642206	39.726699562091184	37.96896984519057	39.2250817690084	39.44335433834239	-0.15834572476895303	-0.04470732493006757	-0.025207714325761188	chr8	123816863	123816973	111	+	445	707	668	778	842	839	813	608	567	694	688	762	c(""ENSMUST00000125975.8"", ""ENSMUST00000149248.9"", ""ENSMUST00000130787.8"", ""ENSMUST00000128234.8"", ""ENSMUST00000128803.8"", ""ENSMUST00000152972.2"")	Spg7	SPG7, paraplegin matrix AAA peptidase subunit [Source:MGI Symbol;Acc:MGI:2385906]	8	protein_coding
ENSMUSG00000000738.19	E032	495.13120571644646	0.0016129849051933368	3.5566745411464353	0.05930644007157092	0.3455586279390632	34.48943437238049	32.90172515730926	33.984450578508245	34.72965540883591	-0.15796344601121248	-0.049655769856203236	0.023437356635183093	chr8	123818374	123818414	41	+	296	529	477	525	604	620	556	444	414	530	512	537	c(""ENSMUST00000125975.8"", ""ENSMUST00000149248.9"", ""ENSMUST00000153285.9"", ""ENSMUST00000130787.8"", ""ENSMUST00000128234.8"", ""ENSMUST00000128803.8"", ""ENSMUST00000152972.2"")	Spg7	SPG7, paraplegin matrix AAA peptidase subunit [Source:MGI Symbol;Acc:MGI:2385906]	8	protein_coding
ENSMUSG00000000738.19	E033	517.6179391159526	9.028062112481295e-4	5.072649791429683	0.024306201299979062	0.23849782377920792	35.22502086624486	33.85221796054097	34.38358643013193	35.36193447556349	-0.1341507426028734	-0.08176847538416077	0.01317265697796266	chr8	123818415	123818455	41	+	316	521	529	543	624	631	617	478	420	536	530	584	c(""ENSMUST00000135991.2"", ""ENSMUST00000125975.8"", ""ENSMUST00000149248.9"", ""ENSMUST00000153285.9"", ""ENSMUST00000130787.8"", ""ENSMUST00000128234.8"", ""ENSMUST00000128803.8"", ""ENSMUST00000152972.2"")	Spg7	SPG7, paraplegin matrix AAA peptidase subunit [Source:MGI Symbol;Acc:MGI:2385906]	8	protein_coding
ENSMUSG00000000738.19	E034	512.9626748609973	5.795627475372192e-4	8.701075319739346	0.0031802238808920206	0.10160581180302387	35.180191775279525	33.51792871982843	34.21967265975026	35.33231141229932	-0.16309126582464195	-0.0935431714907402	0.01464662511386372	chr8	123818456	123818489	34	+	326	523	511	551	616	611	613	474	395	519	547	582	c(""ENSMUST00000135991.2"", ""ENSMUST00000125975.8"", ""ENSMUST00000149248.9"", ""ENSMUST00000153285.9"", ""ENSMUST00000130787.8"", ""ENSMUST00000128234.8"", ""ENSMUST00000128803.8"")	Spg7	SPG7, paraplegin matrix AAA peptidase subunit [Source:MGI Symbol;Acc:MGI:2385906]	8	protein_coding
ENSMUSG00000000738.19	E035	577.1168322133739	4.7890511737517377e-4	7.2747587660654744	0.006993028404140048	0.1426232294011265	37.273855195794525	35.7853944887995	35.6735331445509	36.60729948437728	-0.1398043442401029	-0.1504736730072409	-0.062118689942620264	chr8	123820330	123820397	68	+	417	565	576	618	671	671	710	543	474	576	579	637	c(""ENSMUST00000135991.2"", ""ENSMUST00000125975.8"", ""ENSMUST00000149248.9"", ""ENSMUST00000153285.9"", ""ENSMUST00000130787.8"", ""ENSMUST00000128234.8"", ""ENSMUST00000128803.8"")	Spg7	SPG7, paraplegin matrix AAA peptidase subunit [Source:MGI Symbol;Acc:MGI:2385906]	8	protein_coding
ENSMUSG00000000738.19	E036	662.159201281839	7.697534059112671e-4	3.0724695907641717	0.07962842074987196	0.3909525138736681	39.328966850123976	38.37321467961135	37.729492845977106	38.469181686159956	-0.08608616755230791	-0.14487814576363434	-0.07737828534199664	chr8	123820398	123820486	89	+	493	647	633	715	763	759	791	679	564	649	680	688	c(""ENSMUST00000135991.2"", ""ENSMUST00000125975.8"", ""ENSMUST00000149248.9"", ""ENSMUST00000153285.9"", ""ENSMUST00000128234.8"", ""ENSMUST00000128803.8"")	Spg7	SPG7, paraplegin matrix AAA peptidase subunit [Source:MGI Symbol;Acc:MGI:2385906]	8	protein_coding
ENSMUSG00000000738.19	E037	618.6219193296358	0.0013273647107632785	4.878859023647635	0.027187585007371447	0.2502796629138838	39.013712151729976	37.36832495031341	36.19591089073619	37.03894480617652	-0.1499212207723879	-0.2595121362366708	-0.18046759905390175	chr8	123821213	123821259	47	+	476	620	644	660	693	670	718	637	547	608	577	655	c(""ENSMUST00000153285.9"", ""ENSMUST00000125975.8"", ""ENSMUST00000128803.8"", ""ENSMUST00000149248.9"")	Spg7	SPG7, paraplegin matrix AAA peptidase subunit [Source:MGI Symbol;Acc:MGI:2385906]	8	protein_coding
ENSMUSG00000000738.19	E038	815.1914262822552	8.839859933301011e-4	1.4925903552170325	0.2218149861806122	0.5899720907677963	43.08845503046018	42.234045012295724	40.95704417295951	41.30499093453025	-0.07248992540593413	-0.1825529070578895	-0.1523523107336029	chr8	123821260	123821379	120	+	629	810	783	880	964	886	997	800	773	761	786	854	c(""ENSMUST00000125975.8"", ""ENSMUST00000149248.9"", ""ENSMUST00000212364.2"", ""ENSMUST00000153285.9"", ""ENSMUST00000128803.8"")	Spg7	SPG7, paraplegin matrix AAA peptidase subunit [Source:MGI Symbol;Acc:MGI:2385906]	8	protein_coding
ENSMUSG00000000738.19	E039	20.865568326681373	0.008726673323500512	0.047395289169855914	0.8276592859682188	NA	7.9133398290373265	7.988362096259408	7.247363410724233	7.110148114309808	0.02747871578273653	-0.25579987717530095	-0.3113705499949342	chr8	123821380	123821488	109	+	15	23	20	18	26	24	27	19	26	25	12	19	ENSMUST00000212364.2	Spg7	SPG7, paraplegin matrix AAA peptidase subunit [Source:MGI Symbol;Acc:MGI:2385906]	8	protein_coding
ENSMUSG00000000738.19	E040	822.8592183263391	0.0025973998709362253	0.28628675804822024	0.5926099486613332	0.8503751260126261	42.824483891527066	42.59570252802686	41.23643342041407	41.66059719521597	-0.019396194928678057	-0.13598910582024004	-0.09935149931442844	chr8	123821897	123821974	78	+	636	782	768	837	1074	870	992	794	825	795	832	820	c(""ENSMUST00000125975.8"", ""ENSMUST00000149248.9"", ""ENSMUST00000212364.2"", ""ENSMUST00000153285.9"", ""ENSMUST00000128234.8"", ""ENSMUST00000128803.8"")	Spg7	SPG7, paraplegin matrix AAA peptidase subunit [Source:MGI Symbol;Acc:MGI:2385906]	8	protein_coding
ENSMUSG00000000738.19	E041	835.3769073773746	0.0041405431245317426	0.05718326399170337	0.8110046062215397	0.9414413635943902	42.38558127790877	42.82483562591655	41.724401832260014	42.45260755848845	0.03729666368449536	-0.0565937321722636	0.005706469180386975	chr8	123824133	123824490	358	+	581	812	743	762	1201	920	1023	805	820	842	896	823	c(""ENSMUST00000135991.2"", ""ENSMUST00000125975.8"", ""ENSMUST00000149248.9"", ""ENSMUST00000212364.2"", ""ENSMUST00000153285.9"", ""ENSMUST00000128234.8"", ""ENSMUST00000128803.8"")	Spg7	SPG7, paraplegin matrix AAA peptidase subunit [Source:MGI Symbol;Acc:MGI:2385906]	8	protein_coding
ENSMUSG00000000738.19	E042	24.705176695391017	0.0678186412021847	0.3122806485172305	0.5762840487296064	NA	7.652506747188639	7.9388319828914575	7.714245105543782	9.300430979902444	0.10693433035760513	0.023386120019446288	0.5686460679916259	chr8	123824491	123824492	2	+	24	22	7	16	33	29	20	16	33	42	25	28	c(""ENSMUST00000135991.2"", ""ENSMUST00000125975.8"", ""ENSMUST00000149248.9"", ""ENSMUST00000212364.2"", ""ENSMUST00000153285.9"", ""ENSMUST00000128234.8"")	Spg7	SPG7, paraplegin matrix AAA peptidase subunit [Source:MGI Symbol;Acc:MGI:2385906]	8	protein_coding
ENSMUSG00000000738.19	E043	13.05822930588171	0.09126760214831188	0.3857538753032941	0.5345398326365307	NA	6.134100183901779	5.6309844628228944	5.675823046332283	6.48526766026761	-0.24818391291619202	-0.22519154802647368	0.16156805989631495	chr8	123824493	123824494	2	+	15	17	2	8	14	20	17	6	13	12	12	23	c(""ENSMUST00000212364.2"", ""ENSMUST00000125975.8"", ""ENSMUST00000149248.9"")	Spg7	SPG7, paraplegin matrix AAA peptidase subunit [Source:MGI Symbol;Acc:MGI:2385906]	8	protein_coding
ENSMUSG00000000738.19	E044	10.561866387282242	0.15898108952512618	0.11075664102509108	0.7392843497444429	NA	5.875439574246997	4.9491175027006165	5.3027133968258795	5.46443269841366	-0.4971769165690185	-0.2972893131343257	-0.2102382236337097	chr8	123824495	123824499	5	+	14	15	2	5	12	20	14	5	9	3	10	21	c(""ENSMUST00000125975.8"", ""ENSMUST00000149248.9"")	Spg7	SPG7, paraplegin matrix AAA peptidase subunit [Source:MGI Symbol;Acc:MGI:2385906]	8	protein_coding
ENSMUSG00000000739.15	E001	6.6447985605936575	0.09009703618254554	1.314238024947258	0.25162876909014803	NA	5.024329804747893	4.380723186188916	4.675577691014851	3.037572681721258	-0.3968078869336247	-0.20829043769043087	-1.4554216252416665	chr8	123866931	123869587	2657	-	10	3	6	9	11	4	7	8	8	7	3	3	ENSMUST00000000755.15	Sult5a1	sulfotransferase family 5A, member 1 [Source:MGI Symbol;Acc:MGI:1931463]	8	protein_coding
ENSMUSG00000000739.15	E002	11.068751317489422	0.07405128882560093	0.003637739852138111	0.9519058076615772	NA	5.783835869406872	5.755976280996222	5.330485873154899	5.1705620646100385	-0.01400008697448607	-0.23658739725055966	-0.32483532311310537	chr8	123869588	123869885	298	-	4	6	16	3	12	17	9	10	20	15	6	17	c(""ENSMUST00000122819.8"", ""ENSMUST00000000755.15"")	Sult5a1	sulfotransferase family 5A, member 1 [Source:MGI Symbol;Acc:MGI:1931463]	8	protein_coding
ENSMUSG00000000739.15	E003	11.269901230540444	0.019420391725149	1.687379423686565	0.19394677932190468	NA	4.844042817587464	5.7547114867030444	5.846397724595477	5.434621377273942	0.4991104402375144	0.5449446840406535	0.33322296875174473	chr8	123872081	123872184	104	-	4	5	9	7	14	17	11	11	18	19	10	13	c(""ENSMUST00000122819.8"", ""ENSMUST00000000755.15"")	Sult5a1	sulfotransferase family 5A, member 1 [Source:MGI Symbol;Acc:MGI:1931463]	8	protein_coding
ENSMUSG00000000739.15	E004	7.411419513359096	0.02560113026117645	0.9443309964853768	0.3311665035345916	NA	4.272165661876471	5.3799027990590815	4.033213798668456	4.106893965668164	0.6674923264170971	-0.16649633649615048	-0.1141334962897047	chr8	123872185	123872261	77	-	3	2	9	4	8	6	11	8	16	10	5	9	c(""ENSMUST00000137998.2"", ""ENSMUST00000122819.8"", ""ENSMUST00000000755.15"")	Sult5a1	sulfotransferase family 5A, member 1 [Source:MGI Symbol;Acc:MGI:1931463]	8	protein_coding
ENSMUSG00000000739.15	E005	7.922765246742986	0.017431712374702292	0.4380006993679899	0.5080890144359098	NA	4.714459271498171	5.048453924539999	4.556335777041895	4.2717502325459975	0.19819010846531748	-0.09874735818617042	-0.28537372864433674	chr8	123874790	123874858	69	-	6	4	7	4	8	11	11	8	12	10	7	9	c(""ENSMUST00000137998.2"", ""ENSMUST00000000755.15"")	Sult5a1	sulfotransferase family 5A, member 1 [Source:MGI Symbol;Acc:MGI:1931463]	8	protein_coding
ENSMUSG00000000739.15	E006	6.204998234272774	0.02449604841509803	2.6045161496313085e-4	0.9871238882552998	NA	4.432568840529854	4.3348668616674075	3.9195756371487107	3.8404831372914714	-0.06449237605509683	-0.35579988012736186	-0.4147493661995245	chr8	123874859	123874884	26	-	6	4	5	3	4	10	11	4	8	8	6	7	c(""ENSMUST00000137998.2"", ""ENSMUST00000000755.15"", ""ENSMUST00000146007.2"")	Sult5a1	sulfotransferase family 5A, member 1 [Source:MGI Symbol;Acc:MGI:1931463]	8	protein_coding
ENSMUSG00000000739.15	E007	9.110624426375365	0.0291466589920817	0.006179445506631964	0.9373432714096434	NA	4.2762015285418045	5.206860223446057	4.559603359970083	5.4185131312444526	0.5700392151615694	0.18568803738907613	0.6854827297643391	chr8	123875049	123875175	127	-	4	3	7	5	3	15	13	6	14	13	10	19	c(""ENSMUST00000137998.2"", ""ENSMUST00000122819.8"", ""ENSMUST00000000755.15"", ""ENSMUST00000146007.2"")	Sult5a1	sulfotransferase family 5A, member 1 [Source:MGI Symbol;Acc:MGI:1931463]	8	protein_coding
ENSMUSG00000000739.15	E008	10.870977126565293	0.03869619730544522	0.16881220487476867	0.6811696032891967	NA	5.487972407129689	5.771848128999551	5.307960855189535	5.213318791497798	0.1461978760817404	-0.09664303440344835	-0.14876546249341915	chr8	123875958	123876172	215	-	9	3	11	11	7	13	20	4	17	9	14	16	c(""ENSMUST00000137998.2"", ""ENSMUST00000122819.8"", ""ENSMUST00000000755.15"", ""ENSMUST00000146007.2"")	Sult5a1	sulfotransferase family 5A, member 1 [Source:MGI Symbol;Acc:MGI:1931463]	8	protein_coding
ENSMUSG00000000739.15	E009	5.794092866738657	0.06416176713684879	1.0853904385625697	0.2974948001175285	NA	4.8694210677543595	4.2165679860240886	3.0005602478799602	3.64055117156893	-0.41662006858492884	-1.4001562858587377	-0.8414046835139191	chr8	123879891	123880006	116	-	8	4	6	1	4	5	3	10	8	4	6	9	ENSMUST00000146007.2	Sult5a1	sulfotransferase family 5A, member 1 [Source:MGI Symbol;Acc:MGI:1931463]	8	protein_coding
ENSMUSG00000000739.15	E010	5.4390364994438185	0.4077575782248204	0.41327376304732866	0.5203125321035069	NA	3.6320158021643607	3.9619487988828865	3.1082867275370916	4.274613790239442	0.251410962706335	-0.4500506187767328	0.4711248595364128	chr8	123883740	123884009	270	-	4	0	6	1	8	2	0	2	15	1	14	12	ENSMUST00000126951.2	Sult5a1	sulfotransferase family 5A, member 1 [Source:MGI Symbol;Acc:MGI:1931463]	8	protein_coding
ENSMUSG00000000739.15	E011	3.8077062848392806	0.21043894848161465	0.8783918898472507	0.34864250635726435	NA	3.8149265889994837	2.622185013524984	2.8333075142160595	3.4259953048933767	-1.0834003717145135	-0.8597205896526077	-0.31086162272329254	chr8	123884010	123884177	168	-	5	0	6	1	5	3	1	1	6	1	13	3	c(""ENSMUST00000126951.2"", ""ENSMUST00000152722.2"")	Sult5a1	sulfotransferase family 5A, member 1 [Source:MGI Symbol;Acc:MGI:1931463]	8	protein_coding
ENSMUSG00000000739.15	E012	6.650915941899402	0.057464231385722916	0.898449208687083	0.3431978758753524	NA	4.30230493482577	3.4098833397306265	4.360129115272727	4.5831226869131	-0.6722346481080197	0.038628384349654876	0.1829714267325211	chr8	123884178	123884326	149	-	8	1	5	5	1	15	4	3	7	8	14	8	c(""ENSMUST00000126951.2"", ""ENSMUST00000137998.2"", ""ENSMUST00000122819.8"", ""ENSMUST00000000755.15"", ""ENSMUST00000152722.2"", ""ENSMUST00000146007.2"")	Sult5a1	sulfotransferase family 5A, member 1 [Source:MGI Symbol;Acc:MGI:1931463]	8	protein_coding
ENSMUSG00000000739.15	E013	1.3746877276989082	0.3440569254282171	1.6755502160829963	0.19551677493252578	NA	2.3256456707151187	1.2794673492930713	1.341371385883889	2.263459885047297	-1.7249762144240663	-1.5886109877754837	-0.07826368893134017	chr8	123884327	123884341	15	-	3	1	0	0	0	2	1	0	1	6	0	1	c(""ENSMUST00000137998.2"", ""ENSMUST00000152722.2"")	Sult5a1	sulfotransferase family 5A, member 1 [Source:MGI Symbol;Acc:MGI:1931463]	8	protein_coding
ENSMUSG00000000739.15	E014	3.50933394222223	0.11312897269583322	0.07326694821048818	0.7866381751952891	NA	2.5889793829469454	2.3851246277091604	3.2884041751996165	3.5684025634763117	-0.23685278291952505	0.6908804059999967	0.927069171581449	chr8	123884927	123884967	41	-	5	0	0	2	2	8	4	0	3	7	8	3	c(""ENSMUST00000126951.2"", ""ENSMUST00000137998.2"", ""ENSMUST00000122819.8"", ""ENSMUST00000000755.15"", ""ENSMUST00000152722.2"", ""ENSMUST00000146007.2"")	Sult5a1	sulfotransferase family 5A, member 1 [Source:MGI Symbol;Acc:MGI:1931463]	8	protein_coding
ENSMUSG00000000739.15	E015	3.427712717414449	0.05331837757407797	0.004559271026522538	0.9461658505820791	NA	2.296212176037855	2.210078953731653	3.5521303808867657	3.5620566971368817	-0.1103984466735195	1.2604153914930527	1.2684822576099677	chr8	123884968	123884996	29	-	3	1	0	2	4	8	4	0	2	7	8	3	c(""ENSMUST00000126951.2"", ""ENSMUST00000137998.2"", ""ENSMUST00000122819.8"", ""ENSMUST00000000755.15"", ""ENSMUST00000152722.2"")	Sult5a1	sulfotransferase family 5A, member 1 [Source:MGI Symbol;Acc:MGI:1931463]	8	protein_coding
ENSMUSG00000000739.15	E016	2.7634980161794616	0.1162466653212156	0.0033979480815560237	0.9535161024929965	NA	2.3041204718375923	2.0031244608920105	3.2868535250165394	3.03262417416029	-0.4042032505128137	1.0261476914175351	0.793525973609976	chr8	123884997	123885009	13	-	3	1	0	2	3	7	4	0	1	5	7	1	c(""ENSMUST00000126951.2"", ""ENSMUST00000122819.8"", ""ENSMUST00000152722.2"", ""ENSMUST00000000755.15"")	Sult5a1	sulfotransferase family 5A, member 1 [Source:MGI Symbol;Acc:MGI:1931463]	8	protein_coding
ENSMUSG00000000739.15	E017	2.54019431901248	0.1144139689450809	0.08132285678900075	0.775512656682302	NA	2.303904827151314	1.7978922630187526	3.1503341314824524	2.9094142594427836	-0.7159894853652199	0.9038269063439438	0.6739649480220985	chr8	123885010	123885013	4	-	3	1	0	2	2	7	3	0	1	4	7	1	c(""ENSMUST00000126951.2"", ""ENSMUST00000152722.2"")	Sult5a1	sulfotransferase family 5A, member 1 [Source:MGI Symbol;Acc:MGI:1931463]	8	protein_coding
ENSMUSG00000000739.15	E018	2.699110946795717	0.10263805934746803	0.21008341618954773	0.6467020311180361	NA	2.57195835515013	1.7991813908001433	3.287797543250079	2.9088511752316464	-1.031769978415761	0.7093982496391968	0.35555614140743685	chr8	123885014	123885054	41	-	3	2	0	2	3	7	3	0	1	4	7	1	ENSMUST00000152722.2	Sult5a1	sulfotransferase family 5A, member 1 [Source:MGI Symbol;Acc:MGI:1931463]	8	protein_coding
ENSMUSG00000000743.10	E001	1728.7419375346471	0.0030386451307874	7.0106461222229655	0.008102643290538697	0.15187632683333957	57.79818122898268	54.73688579944278	54.415282682009405	55.84407586369711	-0.2241090927738636	-0.24798064873479042	-0.14241849349570224	chr8	123931003	123932343	1341	-	1321	1735	1782	1692	1989	1951	2316	1680	1657	1503	1686	1814	ENSMUST00000000759.9	Chmp1a	charged multivesicular body protein 1A [Source:MGI Symbol;Acc:MGI:1920159]	8	protein_coding
ENSMUSG00000000743.10	E002	498.8589033989094	0.0010881743711891204	0.8831616770215192	0.34733718145213943	0.7021008604865185	34.939660148355784	34.05986439263191	34.40799305383236	33.45952905478582	-0.08603800435851916	-0.051804115997470035	-0.14567535911327667	chr8	123932344	123932485	142	-	346	474	498	532	604	626	717	531	455	413	474	474	c(""ENSMUST00000000759.9"", ""ENSMUST00000167655.2"")	Chmp1a	charged multivesicular body protein 1A [Source:MGI Symbol;Acc:MGI:1920159]	8	protein_coding
ENSMUSG00000000743.10	E003	628.3432037027904	5.624191315936505e-4	5.162414254334806	0.023080792113510697	0.23411309173212097	37.89281742982071	37.79236390617169	38.14253250480408	37.03503946913058	-0.009208529510512875	0.02282005627752426	-0.07917378698324029	chr8	123932883	123933070	188	-	423	595	579	621	822	812	902	668	606	550	619	558	c(""ENSMUST00000000759.9"", ""ENSMUST00000167655.2"")	Chmp1a	charged multivesicular body protein 1A [Source:MGI Symbol;Acc:MGI:1920159]	8	protein_coding
ENSMUSG00000000743.10	E004	515.4164699342616	6.444594174835372e-4	10.437217621212284	0.001235011746974692	0.06788726870410665	33.827738614403074	35.12313370026875	35.182370866350226	34.48153904587389	0.1267519209246739	0.13246741527358452	0.06440191438643161	chr8	123934212	123934340	129	-	321	481	419	550	655	653	755	554	519	484	516	458	c(""ENSMUST00000000759.9"", ""ENSMUST00000167655.2"")	Chmp1a	charged multivesicular body protein 1A [Source:MGI Symbol;Acc:MGI:1920159]	8	protein_coding
ENSMUSG00000000743.10	E005	535.1216132952928	7.737988256479303e-4	1.2701370681349147	0.25974096758828136	0.6287616638341418	34.802725558759775	35.21895625122026	35.33640706040376	35.65018921941743	0.040276300572871904	0.05158000178968969	0.08164905657883637	chr8	123934703	123934817	115	-	324	527	455	517	695	668	778	573	491	553	517	505	c(""ENSMUST00000000759.9"", ""ENSMUST00000167655.2"")	Chmp1a	charged multivesicular body protein 1A [Source:MGI Symbol;Acc:MGI:1920159]	8	protein_coding
ENSMUSG00000000743.10	E006	391.7970588364901	0.002269123410431321	0.26132900479694854	0.6092085774748598	0.8584288087384674	30.637429642071083	30.96556617801143	30.526888309470905	31.1229927041647	0.03491349705371327	-0.011826215007074481	0.05156306985574588	chr8	123934818	123934849	32	-	238	404	333	360	518	465	587	427	356	418	345	384	c(""ENSMUST00000000759.9"", ""ENSMUST00000212107.2"", ""ENSMUST00000167655.2"")	Chmp1a	charged multivesicular body protein 1A [Source:MGI Symbol;Acc:MGI:1920159]	8	protein_coding
ENSMUSG00000000743.10	E007	369.0574603810271	0.0011523402492094868	0.619612188896383	0.4311914354833945	0.760250649463754	29.853641299399513	30.329188273128693	29.664403877291946	30.17048518130821	0.05151729714160602	-0.020678256079985857	0.03439467047359024	chr8	123935760	123935837	78	-	230	370	318	349	486	422	560	397	349	386	344	341	c(""ENSMUST00000000759.9"", ""ENSMUST00000212107.2"", ""ENSMUST00000167655.2"")	Chmp1a	charged multivesicular body protein 1A [Source:MGI Symbol;Acc:MGI:1920159]	8	protein_coding
ENSMUSG00000000743.10	E008	89.4500735716012	0.0028808545730047135	0.6396852748128481	0.4238247866854058	0.7556582967340923	15.364379026002098	15.232141804174276	15.115698227753484	16.329354019768047	-0.025794010411247292	-0.048681251909047596	0.1821989885077384	chr8	123935838	123936325	488	-	57	83	81	82	121	94	126	97	75	82	90	115	ENSMUST00000167655.2	Chmp1a	charged multivesicular body protein 1A [Source:MGI Symbol;Acc:MGI:1920159]	8	protein_coding
ENSMUSG00000000743.10	E009	32.18235076749575	0.0051674492427922466	1.9227592082985439	0.1655528057651539	NA	8.117419430209395	8.960986935729096	10.286376381020261	9.91671042148279	0.2883235649018019	0.6917327810449327	0.5845500714230685	chr8	123936326	123936508	183	-	23	17	20	38	47	50	45	34	22	38	33	32	c(""ENSMUST00000172336.2"", ""ENSMUST00000167655.2"")	Chmp1a	charged multivesicular body protein 1A [Source:MGI Symbol;Acc:MGI:1920159]	8	protein_coding
ENSMUSG00000000743.10	E010	49.936556739827246	0.0027304356494141395	0.08683184848925407	0.7682441164479691	0.9247343424575575	11.13225656356741	11.284242308618758	11.948806736169985	12.154542395190688	0.03984729009495336	0.20822473688487353	0.2585306215544918	chr8	123936509	123936954	446	-	33	43	38	57	66	60	68	48	45	53	53	50	ENSMUST00000172336.2	Chmp1a	charged multivesicular body protein 1A [Source:MGI Symbol;Acc:MGI:1920159]	8	protein_coding
ENSMUSG00000000743.10	E011	274.59501355973975	0.0026813484262264817	0.01770487243857133	0.8941462000749144	0.9685538611687889	26.32140539037954	26.23978550732997	25.98599865907785	26.56621023822828	-0.009853574073114046	-0.04065415892230462	0.0294043509420554	chr8	123936955	123936974	20	-	163	289	243	249	364	325	399	294	252	305	255	244	c(""ENSMUST00000000759.9"", ""ENSMUST00000172336.2"", ""ENSMUST00000212107.2"")	Chmp1a	charged multivesicular body protein 1A [Source:MGI Symbol;Acc:MGI:1920159]	8	protein_coding
ENSMUSG00000000743.10	E012	13.31968439508792	0.06799423178523054	0.06190832358879561	0.8035047902121685	NA	7.107886593764377	5.730068477967976	5.9531695576337995	5.447541840635239	-0.6254855028366308	-0.5147217294836697	-0.7720490358130192	chr8	123936975	123936986	12	-	12	24	10	10	13	22	17	17	7	5	20	6	ENSMUST00000212107.2	Chmp1a	charged multivesicular body protein 1A [Source:MGI Symbol;Acc:MGI:1920159]	8	protein_coding
ENSMUSG00000000743.10	E013	260.41775762905854	0.0024997153137972603	0.18735871115154623	0.6651240915092341	0.8833535795469103	25.43058798719376	25.82735678261568	25.331358138461553	25.998473288854385	0.04890490513048462	-0.012329946956717741	0.06980442988640156	chr8	123939405	123939499	95	-	154	267	223	234	343	310	388	279	246	292	240	235	c(""ENSMUST00000000759.9"", ""ENSMUST00000172336.2"")	Chmp1a	charged multivesicular body protein 1A [Source:MGI Symbol;Acc:MGI:1920159]	8	protein_coding
ENSMUSG00000000743.10	E014	11.869916017614138	0.08654936296120408	0.3492148169888196	0.5545579399745006	NA	5.978759268484211	5.909070484463925	5.812159939040697	5.1628273558469004	-0.03400544703659136	-0.08195985615820778	-0.4252968593648765	chr8	123939500	123939502	3	-	13	14	5	9	14	20	26	9	10	16	9	2	ENSMUST00000172336.2	Chmp1a	charged multivesicular body protein 1A [Source:MGI Symbol;Acc:MGI:1920159]	8	protein_coding
ENSMUSG00000000751.14	E001	16.030864174377022	0.009939046009822594	4.869097703742	0.027341792871377158	NA	8.588656710554858	5.551828125644477	6.2436221843688315	5.9316253819784635	-1.2680377023435723	-0.9274672260939205	-1.0761839387669063	chr11	75188992	75191175	2184	-	16	32	21	11	21	15	17	12	10	12	13	12	ENSMUST00000092907.12	Rpa1	replication protein A1 [Source:MGI Symbol;Acc:MGI:1915525]	11	protein_coding
ENSMUSG00000000751.14	E002	984.9210913281468	0.007332297171072063	3.7662924155075075	0.05229542916646393	0.32773038005753696	47.26167196409378	43.55641578374956	44.39422070490107	45.50654926910329	-0.3029853117335808	-0.23319871454973828	-0.14173704160750766	chr11	75191176	75192130	955	-	859	946	1024	892	1197	1039	1289	923	912	956	924	1020	c(""ENSMUST00000092907.12"", ""ENSMUST00000000767.6"")	Rpa1	replication protein A1 [Source:MGI Symbol;Acc:MGI:1915525]	11	protein_coding
ENSMUSG00000000751.14	E003	296.71238872496133	0.002796017064449041	7.234148030229164	0.007152974623826612	0.14378127159539603	28.573477161016342	25.82301659643302	26.65413868214351	27.72791595836908	-0.32311532477944915	-0.22263827927404023	-0.09654908303707543	chr11	75192131	75192229	99	-	250	276	323	271	304	367	394	289	243	272	289	339	c(""ENSMUST00000092907.12"", ""ENSMUST00000135770.8"", ""ENSMUST00000000767.6"")	Rpa1	replication protein A1 [Source:MGI Symbol;Acc:MGI:1915525]	11	protein_coding
ENSMUSG00000000751.14	E004	317.457754991543	0.0014082164755007081	4.8396687819761155	0.02781223638998912	0.25256205600131765	29.16763623862029	27.022791066360966	27.795821543013474	28.31776739219262	-0.24538266256810104	-0.1552002741721541	-0.09544553638577646	chr11	75193494	75193580	87	-	263	296	330	297	341	396	468	316	243	268	320	356	c(""ENSMUST00000092907.12"", ""ENSMUST00000135770.8"", ""ENSMUST00000000767.6"")	Rpa1	replication protein A1 [Source:MGI Symbol;Acc:MGI:1915525]	11	protein_coding
ENSMUSG00000000751.14	E005	305.9328296298675	0.0010639840344341643	1.4479995413526012	0.2288492144297065	0.5973426145658899	28.626193374823913	26.611356290509065	27.828461122410005	27.323625351058993	-0.2336905320851752	-0.09088933927649201	-0.14949400035627924	chr11	75196934	75197041	108	-	261	292	299	312	343	381	454	298	240	263	300	308	c(""ENSMUST00000092907.12"", ""ENSMUST00000135770.8"", ""ENSMUST00000000767.6"")	Rpa1	replication protein A1 [Source:MGI Symbol;Acc:MGI:1915525]	11	protein_coding
ENSMUSG00000000751.14	E006	341.6714878213668	0.0012590840711366252	0.2510767865065304	0.6163178975052696	0.8615445066875335	29.529482119588508	28.77549248731765	29.374693945637574	28.445737068044323	-0.0837343797803598	-0.017051631085355012	-0.1209015385423271	chr11	75197941	75198117	177	-	237	319	360	348	382	439	548	337	297	298	321	333	c(""ENSMUST00000092907.12"", ""ENSMUST00000135770.8"", ""ENSMUST00000000767.6"")	Rpa1	replication protein A1 [Source:MGI Symbol;Acc:MGI:1915525]	11	protein_coding
ENSMUSG00000000751.14	E007	351.30610542062635	0.00248570057630268	0.6415830265050317	0.4231381410591282	0.7552324154877108	30.688581096061327	29.366596803152035	28.688801883184837	28.74836697966674	-0.14346818941182882	-0.2189951146990321	-0.21230156167349357	chr11	75200959	75201091	133	-	283	340	375	286	389	438	572	351	317	302	359	313	c(""ENSMUST00000092907.12"", ""ENSMUST00000135770.8"", ""ENSMUST00000000767.6"")	Rpa1	replication protein A1 [Source:MGI Symbol;Acc:MGI:1915525]	11	protein_coding
ENSMUSG00000000751.14	E008	0.6412799237766557	0.4787234369081878	1.545088684639694	0.21386195111242728	NA	1.8236062963907074	0.022351117653570896	1.2804127223674584	1.4023116592705946	-12.701312572208895	-1.0207285236252328	-0.7582629274350997	chr11	75202774	75202980	207	-	2	0	1	0	2	0	0	0	0	2	0	0	ENSMUST00000135770.8	Rpa1	replication protein A1 [Source:MGI Symbol;Acc:MGI:1915525]	11	protein_coding
ENSMUSG00000000751.14	E009	361.283564811555	8.613648432624733e-4	1.8287840472198127	0.176271235295384	0.5404213026964044	30.881642330088454	29.767537190054824	28.927016748938755	29.482450498805264	-0.11998412099306677	-0.21284155354433842	-0.15124611688156975	chr11	75203126	75203274	149	-	264	373	376	317	401	413	589	365	320	308	383	341	c(""ENSMUST00000092907.12"", ""ENSMUST00000135770.8"", ""ENSMUST00000000767.6"")	Rpa1	replication protein A1 [Source:MGI Symbol;Acc:MGI:1915525]	11	protein_coding
ENSMUSG00000000751.14	E010	332.2237057720382	0.0013062725716772817	0.21758430908798232	0.6408867502750579	0.8719893568057412	28.702947002476108	29.141578031356858	28.275715417889174	28.588555786502155	0.049016367965748486	-0.048317085202253196	-0.012880508766926368	chr11	75203519	75203658	140	-	207	345	308	329	374	370	559	373	284	272	354	338	c(""ENSMUST00000092907.12"", ""ENSMUST00000135770.8"", ""ENSMUST00000000767.6"")	Rpa1	replication protein A1 [Source:MGI Symbol;Acc:MGI:1915525]	11	protein_coding
ENSMUSG00000000751.14	E011	353.43070536092563	0.0025477109483598177	0.1878120551214124	0.6647438978639836	0.8832031756593228	29.19206469523475	29.14156234183541	29.847457513323093	29.64712920788527	-0.00560609799592271	0.07207150471332469	0.05017458859825652	chr11	75203804	75203996	193	-	241	352	299	383	428	398	548	383	286	281	364	403	c(""ENSMUST00000092907.12"", ""ENSMUST00000135770.8"", ""ENSMUST00000000767.6"")	Rpa1	replication protein A1 [Source:MGI Symbol;Acc:MGI:1915525]	11	protein_coding
ENSMUSG00000000751.14	E012	203.40928769335895	0.0011717673764754873	0.16175084050189525	0.6875496497369173	0.8931765494891551	22.753333148298765	22.770638263016707	23.172120145682186	23.039744378150232	0.002358337386458409	0.056643658661816865	0.0388348016535911	chr11	75204127	75204195	69	-	141	198	177	197	257	241	319	227	160	164	202	235	c(""ENSMUST00000092907.12"", ""ENSMUST00000135770.8"", ""ENSMUST00000000767.6"")	Rpa1	replication protein A1 [Source:MGI Symbol;Acc:MGI:1915525]	11	protein_coding
ENSMUSG00000000751.14	E013	225.6741747605179	0.001857418457073676	0.038843326322165694	0.8437593755007459	0.9527119065573718	23.973895198107286	23.695132752493308	24.091887857965247	24.37488277796855	-0.0365209779818878	0.015349760061020845	0.05190689956716277	chr11	75205639	75205741	103	-	151	237	190	227	260	268	328	255	185	186	242	251	c(""ENSMUST00000092907.12"", ""ENSMUST00000135770.8"", ""ENSMUST00000000767.6"")	Rpa1	replication protein A1 [Source:MGI Symbol;Acc:MGI:1915525]	11	protein_coding
ENSMUSG00000000751.14	E014	3.907572108151484	0.3780143003805933	0.29489556957599916	0.5871002791489022	NA	3.539902333943985	3.5309414051656773	2.4909175759869413	3.4636175558056266	-0.007326793748922977	-1.0154066249945675	-0.06297316497822703	chr11	75206866	75206930	65	-	0	8	4	6	1	0	3	9	3	0	6	7	ENSMUST00000154894.2	Rpa1	replication protein A1 [Source:MGI Symbol;Acc:MGI:1915525]	11	protein_coding
ENSMUSG00000000751.14	E015	211.45398506571476	0.003468658645829327	0.18391262164277578	0.6680321353239346	0.8846835505263738	23.18170851051144	23.23469720657846	23.56642398236501	23.3834601733641	0.007101728185090472	0.051248371837491646	0.026965543047432483	chr11	75206931	75207063	133	-	137	229	172	221	250	248	348	232	162	165	240	216	c(""ENSMUST00000092907.12"", ""ENSMUST00000154894.2"", ""ENSMUST00000135770.8"", ""ENSMUST00000000767.6"")	Rpa1	replication protein A1 [Source:MGI Symbol;Acc:MGI:1915525]	11	protein_coding
ENSMUSG00000000751.14	E016	213.3752748525995	0.004452447334658889	1.5911782586291565	0.20715787428958451	0.5749989163878921	22.739489392232926	23.816324648735502	23.817022303718076	23.351966202288708	0.14397435275318582	0.14406581058648715	0.08258725731238226	chr11	75209238	75209357	120	-	134	222	160	228	247	260	383	251	153	174	213	232	c(""ENSMUST00000092907.12"", ""ENSMUST00000154894.2"", ""ENSMUST00000135770.8"", ""ENSMUST00000000767.6"")	Rpa1	replication protein A1 [Source:MGI Symbol;Acc:MGI:1915525]	11	protein_coding
ENSMUSG00000000751.14	E017	217.06257569432736	0.0033635388650707487	9.899336091051339	0.0016533840980892931	0.07783979412118422	20.75818184517918	24.86556693034845	24.085543407182797	24.452632807783274	0.5601038455779026	0.4601769004293219	0.5075386411646798	chr11	75219499	75219587	89	-	103	183	139	237	250	266	420	269	174	204	225	254	c(""ENSMUST00000092907.12"", ""ENSMUST00000154894.2"", ""ENSMUST00000135770.8"", ""ENSMUST00000000767.6"")	Rpa1	replication protein A1 [Source:MGI Symbol;Acc:MGI:1915525]	11	protein_coding
ENSMUSG00000000751.14	E018	3.896176657335276	0.08669780508896048	0.09211491068731448	0.761505507520812	NA	2.7643845309367094	3.3296498317847494	2.878427550450297	3.9342387035039366	0.5375550865815668	0.11678170404089183	1.0199147120575771	chr11	75230539	75230601	63	-	4	1	2	1	2	7	6	5	3	9	4	3	ENSMUST00000000767.6	Rpa1	replication protein A1 [Source:MGI Symbol;Acc:MGI:1915525]	11	protein_coding
ENSMUSG00000000751.14	E019	237.92097497692487	0.002027816749619489	9.513280024143768	0.002039902130752257	0.08422765863970305	22.552376863809982	25.900337960991337	24.95094849706335	25.009756052270802	0.4332233553870042	0.3154158887280962	0.3228208543220452	chr11	75231116	75231224	109	-	127	197	183	227	282	307	451	301	188	238	222	256	c(""ENSMUST00000092907.12"", ""ENSMUST00000154894.2"", ""ENSMUST00000135770.8"", ""ENSMUST00000000767.6"")	Rpa1	replication protein A1 [Source:MGI Symbol;Acc:MGI:1915525]	11	protein_coding
ENSMUSG00000000751.14	E020	192.09324305557234	0.00374562590717688	8.827426962831112	0.0029673648305713293	0.09886745249781034	20.34089776612535	23.75764284047179	22.648814847210758	22.389270430997882	0.47953940652207283	0.33087703011351	0.29517665395895776	chr11	75231854	75231932	79	-	90	157	161	174	240	249	375	255	151	190	180	193	c(""ENSMUST00000092907.12"", ""ENSMUST00000154894.2"", ""ENSMUST00000135770.8"", ""ENSMUST00000000767.6"")	Rpa1	replication protein A1 [Source:MGI Symbol;Acc:MGI:1915525]	11	protein_coding
ENSMUSG00000000751.14	E021	0.2898714456947048	0.8235743924498483	0.12460854389846077	0.7240889248624425	NA	1.5112454356121532	0.02234771401764135	0.9063945706654408	0.022487282665522912	-12.159418337967198	-1.4753640084915616	-12.141454187071083	chr11	75232804	75232969	166	-	2	0	0	0	1	0	0	0	0	0	0	0	ENSMUST00000149365.2	Rpa1	replication protein A1 [Source:MGI Symbol;Acc:MGI:1915525]	11	protein_coding
ENSMUSG00000000751.14	E022	148.19461216487196	0.005487044023233736	5.497961683552205	0.019038653189135304	0.21685131317575398	18.203436581158712	20.98103540410493	20.06022542006683	19.717383909851947	0.4325881105320075	0.29517023813591425	0.2425701217889884	chr11	75232970	75233014	45	-	72	121	130	125	193	195	295	191	114	151	135	143	c(""ENSMUST00000149365.2"", ""ENSMUST00000154894.2"", ""ENSMUST00000000767.6"", ""ENSMUST00000092907.12"", ""ENSMUST00000135770.8"")	Rpa1	replication protein A1 [Source:MGI Symbol;Acc:MGI:1915525]	11	protein_coding
ENSMUSG00000000751.14	E023	118.45496163728279	0.010547312295268528	3.798466484396556	0.051299546014935075	0.32499022371248	16.754074752893146	18.815528523785886	18.211438099147557	17.235818768600723	0.35024007962274784	0.2513828577874948	0.08524116963293515	chr11	75233015	75233020	6	-	52	106	115	95	166	159	230	158	89	114	108	101	c(""ENSMUST00000092907.12"", ""ENSMUST00000154894.2"", ""ENSMUST00000149365.2"", ""ENSMUST00000000767.6"")	Rpa1	replication protein A1 [Source:MGI Symbol;Acc:MGI:1915525]	11	protein_coding
ENSMUSG00000000751.14	E024	113.63818138231038	0.0097958731954184	3.3392046121637122	0.06764730216621356	0.3651785396337012	16.612518681432732	18.397110944977612	17.82003759737175	16.839072394596855	0.30755654019199685	0.21120602403191935	0.04067881001190354	chr11	75239052	75239119	68	-	52	103	113	92	159	150	226	147	83	107	101	100	c(""ENSMUST00000092907.12"", ""ENSMUST00000154894.2"", ""ENSMUST00000149365.2"", ""ENSMUST00000000767.6"")	Rpa1	replication protein A1 [Source:MGI Symbol;Acc:MGI:1915525]	11	protein_coding
ENSMUSG00000000751.14	E025	36.50328815460749	0.09198466623829155	1.1469560094592453	0.2841872711571678	NA	9.250578847237833	10.888067573024813	10.390500222345082	9.497840827203532	0.47724162157870076	0.34003673431974235	0.07709306124534798	chr11	75239120	75239121	2	-	5	37	41	18	56	61	81	55	21	31	42	22	c(""ENSMUST00000092907.12"", ""ENSMUST00000154894.2"", ""ENSMUST00000000767.6"")	Rpa1	replication protein A1 [Source:MGI Symbol;Acc:MGI:1915525]	11	protein_coding
ENSMUSG00000000751.14	E026	32.42020025617924	0.10550846327258041	1.436738660732317	0.23066782596212682	NA	8.555987897219055	10.364311565500856	9.921666919046288	8.884927456103327	0.5604770025954853	0.4326375511814238	0.11006580661865595	chr11	75239122	75239136	15	-	3	35	33	16	50	57	77	47	19	27	37	19	c(""ENSMUST00000092907.12"", ""ENSMUST00000000767.6"")	Rpa1	replication protein A1 [Source:MGI Symbol;Acc:MGI:1915525]	11	protein_coding
ENSMUSG00000000751.14	E027	14.913784156840787	0.13843804870848408	0.008480938093271106	0.9266249374897715	NA	6.213682912811407	6.335993573104844	6.645147559722943	6.653544023876194	0.056569846968197	0.19488112879965636	0.19854832108839915	chr11	75239137	75239150	14	-	2	19	16	4	21	30	30	17	6	9	27	11	ENSMUST00000092907.12	Rpa1	replication protein A1 [Source:MGI Symbol;Acc:MGI:1915525]	11	protein_coding
ENSMUSG00000000753.16	E001	32.94334519230439	0.06414686659970555	1.4191123136057513	0.2335495671524163	NA	6.74236484358714	10.10988859842925	9.766747515401562	10.640893100087439	1.1808975407592541	1.0798204119135981	1.3309326669678514	chr11	75300595	75300889	295	-	13	10	20	11	59	30	37	45	53	29	71	32	ENSMUST00000000769.14	Serpinf1	serine (or cysteine) peptidase inhibitor, clade F, member 1 [Source:MGI Symbol;Acc:MGI:108080]	11	protein_coding
ENSMUSG00000000753.16	E002	252.71574787370383	0.009212653789099879	0.469467869257187	0.49323207545847914	0.7978495500196053	24.23210396687466	25.522046944030535	25.859042102682906	25.33506226339037	0.16302612925133353	0.2044806319989938	0.13982821738715678	chr11	75300890	75301046	157	-	203	219	174	121	360	274	357	241	358	187	320	303	c(""ENSMUST00000168902.8"", ""ENSMUST00000000769.14"")	Serpinf1	serine (or cysteine) peptidase inhibitor, clade F, member 1 [Source:MGI Symbol;Acc:MGI:108080]	11	protein_coding
ENSMUSG00000000753.16	E003	491.09555477977153	0.0034407544408514936	0.6727428355723646	0.4120969611027304	0.7475855687726839	34.16382094300759	33.26228645820041	34.002807383210325	34.18561321310494	-0.089651448038504	-0.015884138803924586	0.0021456554180048215	chr11	75301047	75301219	173	-	458	448	380	281	592	514	668	446	627	339	587	668	c(""ENSMUST00000167281.8"", ""ENSMUST00000168902.8"", ""ENSMUST00000000769.14"")	Serpinf1	serine (or cysteine) peptidase inhibitor, clade F, member 1 [Source:MGI Symbol;Acc:MGI:108080]	11	protein_coding
ENSMUSG00000000753.16	E004	568.9181554118863	0.001910456622425027	0.11152041253200196	0.7384197632099918	0.9139036047470024	36.22321810040144	35.93976187941523	35.98704435583126	36.18401770400331	-0.026850734267473086	-0.02236156859644467	-0.0037045321443809343	chr11	75301660	75301870	211	-	528	531	419	355	601	620	830	501	764	354	678	790	c(""ENSMUST00000167281.8"", ""ENSMUST00000168902.8"", ""ENSMUST00000000769.14"")	Serpinf1	serine (or cysteine) peptidase inhibitor, clade F, member 1 [Source:MGI Symbol;Acc:MGI:108080]	11	protein_coding
ENSMUSG00000000753.16	E005	274.0928314047793	0.0028054889938848083	0.20849469793046183	0.6479498112130965	0.8753395636844343	25.99898636562638	26.67584548821145	25.863542494528076	26.12874265990814	0.081572977703539	-0.016532906259186575	0.01577208378864725	chr11	75304733	75304739	7	-	225	285	188	183	282	277	437	245	384	159	324	385	c(""ENSMUST00000167281.8"", ""ENSMUST00000168902.8"", ""ENSMUST00000000769.14"")	Serpinf1	serine (or cysteine) peptidase inhibitor, clade F, member 1 [Source:MGI Symbol;Acc:MGI:108080]	11	protein_coding
ENSMUSG00000000753.16	E006	300.590682789962	0.0016627650961856684	0.6206427977141686	0.43080851860463354	0.7600344817231008	26.878281309476392	27.91143716243144	27.05836621549183	27.306618016829063	0.12058590803837355	0.021286058534599306	0.050441442148441595	chr11	75304740	75304798	59	-	239	307	206	200	311	308	488	268	424	181	370	403	c(""ENSMUST00000167281.8"", ""ENSMUST00000138661.8"", ""ENSMUST00000000769.14"", ""ENSMUST00000168902.8"")	Serpinf1	serine (or cysteine) peptidase inhibitor, clade F, member 1 [Source:MGI Symbol;Acc:MGI:108080]	11	protein_coding
ENSMUSG00000000753.16	E007	335.441504552884	8.375590138529143e-4	0.7516553376612478	0.38595264663189444	0.7292048257231405	28.864326934509606	29.09808977917571	28.72129443098467	28.180585506572655	0.02608033967636736	-0.01604027077020298	-0.07725719930435382	chr11	75304799	75304870	72	-	280	347	255	209	344	382	534	307	455	183	420	418	c(""ENSMUST00000139403.2"", ""ENSMUST00000168902.8"", ""ENSMUST00000138661.8"", ""ENSMUST00000000769.14"", ""ENSMUST00000167281.8"")	Serpinf1	serine (or cysteine) peptidase inhibitor, clade F, member 1 [Source:MGI Symbol;Acc:MGI:108080]	11	protein_coding
ENSMUSG00000000753.16	E008	244.80200469362777	0.003619317632230529	0.7056423902141091	0.40089423946167424	0.7394935703951346	24.707545778525898	25.47183413293081	24.78882089935732	24.600612835947658	0.09589372534946516	0.010314534008231568	-0.01361428482393201	chr11	75304871	75304875	5	-	183	261	182	150	247	281	416	219	332	123	330	309	c(""ENSMUST00000168902.8"", ""ENSMUST00000139403.2"", ""ENSMUST00000000769.14"", ""ENSMUST00000138661.8"")	Serpinf1	serine (or cysteine) peptidase inhibitor, clade F, member 1 [Source:MGI Symbol;Acc:MGI:108080]	11	protein_coding
ENSMUSG00000000753.16	E009	426.24142179145804	0.0018137526890195114	0.7364128526837135	0.39081239792879285	0.7326537501945009	32.358982464904855	31.911833566418295	31.326863906132814	31.942470683157993	-0.04607032572342007	-0.1070810075535018	-0.04289832365062374	chr11	75305747	75305950	204	-	361	458	322	271	403	465	697	360	545	265	527	568	c(""ENSMUST00000139403.2"", ""ENSMUST00000168902.8"", ""ENSMUST00000138661.8"", ""ENSMUST00000000769.14"", ""ENSMUST00000137103.8"", ""ENSMUST00000167281.8"")	Serpinf1	serine (or cysteine) peptidase inhibitor, clade F, member 1 [Source:MGI Symbol;Acc:MGI:108080]	11	protein_coding
ENSMUSG00000000753.16	E010	6.11053901427522	0.02330385370434081	1.116605387569507	0.29065057770584934	NA	4.937451837824042	3.7442128217550135	3.8534584135988723	3.854023411260812	-0.8004055081135841	-0.7172466890907994	-0.7168227378406424	chr11	75305951	75306021	71	-	6	9	8	1	8	6	7	7	5	4	6	7	ENSMUST00000139403.2	Serpinf1	serine (or cysteine) peptidase inhibitor, clade F, member 1 [Source:MGI Symbol;Acc:MGI:108080]	11	protein_coding
ENSMUSG00000000753.16	E011	4.14040263261373	0.1602954867040647	0.39598926808841384	0.5291678690608527	NA	3.570090789820213	3.406392972037011	3.7193075391168833	2.796605647398664	-0.13567402701205156	0.11837728717082063	-0.7056125516365688	chr11	75306296	75306400	105	-	4	0	8	3	6	5	2	6	7	2	1	6	ENSMUST00000125982.2	Serpinf1	serine (or cysteine) peptidase inhibitor, clade F, member 1 [Source:MGI Symbol;Acc:MGI:108080]	11	protein_coding
ENSMUSG00000000753.16	E012	427.5833247639151	0.0019301302968608544	4.885003204015675	0.027090984237190634	0.2498529076937201	32.588612359590826	30.79362598119029	31.780538509929357	32.59152297836427	-0.18692980396778935	-0.08316407723821762	2.967480041231596e-4	chr11	75306401	75306556	156	-	388	423	347	280	393	504	646	359	473	298	557	568	c(""ENSMUST00000167281.8"", ""ENSMUST00000000769.14"", ""ENSMUST00000125982.2"", ""ENSMUST00000137103.8"")	Serpinf1	serine (or cysteine) peptidase inhibitor, clade F, member 1 [Source:MGI Symbol;Acc:MGI:108080]	11	protein_coding
ENSMUSG00000000753.16	E013	385.948773609103	0.0019721449952392533	0.36979945334616104	0.5431136035341299	0.8254526905501971	30.734074017793617	30.030307567662646	30.736823265886088	30.688557646831086	-0.07567692150371563	2.929980713730629e-4	-0.004853785536282018	chr11	75307056	75307141	86	-	322	353	340	267	370	453	580	342	469	274	502	462	c(""ENSMUST00000138661.8"", ""ENSMUST00000000769.14"", ""ENSMUST00000125982.2"", ""ENSMUST00000137103.8"")	Serpinf1	serine (or cysteine) peptidase inhibitor, clade F, member 1 [Source:MGI Symbol;Acc:MGI:108080]	11	protein_coding
ENSMUSG00000000753.16	E014	342.67429249060433	0.0034624999591665972	0.04333697175974294	0.8350920634096544	0.9501820732888735	29.144111583443845	28.663857950664962	29.20950976637387	28.9290143474567	-0.05369464720637396	0.007257676536793767	-0.02396171937446745	chr11	75307142	75307254	113	-	266	314	322	225	334	415	510	323	417	239	451	395	c(""ENSMUST00000125982.2"", ""ENSMUST00000138661.8"", ""ENSMUST00000000769.14"", ""ENSMUST00000137103.8"", ""ENSMUST00000155009.2"")	Serpinf1	serine (or cysteine) peptidase inhibitor, clade F, member 1 [Source:MGI Symbol;Acc:MGI:108080]	11	protein_coding
ENSMUSG00000000753.16	E015	263.92054088805196	0.004800266029035803	0.23920235978607707	0.6247828069606518	0.8653230124164292	25.429335600484805	25.8990400900568	26.04454281930242	25.6356151517124	0.05782929392268876	0.07556713349027966	0.025505046918089747	chr11	75308735	75308822	88	-	198	220	249	171	277	308	402	250	345	194	351	284	c(""ENSMUST00000125982.2"", ""ENSMUST00000168902.8"", ""ENSMUST00000138661.8"", ""ENSMUST00000000769.14"", ""ENSMUST00000137103.8"", ""ENSMUST00000155009.2"")	Serpinf1	serine (or cysteine) peptidase inhibitor, clade F, member 1 [Source:MGI Symbol;Acc:MGI:108080]	11	protein_coding
ENSMUSG00000000753.16	E016	7.902155182186594	0.09826435960016217	0.029727189315394753	0.8631106943789452	NA	5.694852393446595	4.879187979717983	4.302659088936167	3.4871975832266315	-0.4478634775864343	-0.811811159665234	-1.4194793917337916	chr11	75308823	75309123	301	-	15	3	12	1	10	8	12	6	14	3	2	9	ENSMUST00000155009.2	Serpinf1	serine (or cysteine) peptidase inhibitor, clade F, member 1 [Source:MGI Symbol;Acc:MGI:108080]	11	protein_coding
ENSMUSG00000000753.16	E017	2.811526414546693	0.5132321953428788	0.04064804099067487	0.8402188175601817	NA	3.068675275415245	2.9152186072053325	2.608406548094706	2.4839972628664952	-0.14821864116821404	-0.46944883662587045	-0.6105935762134134	chr11	75309223	75309272	50	-	2	0	7	1	6	0	3	0	8	3	0	4	ENSMUST00000137103.8	Serpinf1	serine (or cysteine) peptidase inhibitor, clade F, member 1 [Source:MGI Symbol;Acc:MGI:108080]	11	protein_coding
ENSMUSG00000000753.16	E018	178.13805818378964	0.008076226369640538	1.6462828932721436	0.19946560518210693	0.5666659045797733	20.38089391251212	22.010739293293383	22.035255927508288	21.36837344670714	0.23645160608766158	0.23988965117728256	0.14515775239003048	chr11	75313322	75313378	57	-	116	149	150	123	190	213	267	172	258	143	245	170	c(""ENSMUST00000138661.8"", ""ENSMUST00000000769.14"", ""ENSMUST00000125982.2"", ""ENSMUST00000137103.8"")	Serpinf1	serine (or cysteine) peptidase inhibitor, clade F, member 1 [Source:MGI Symbol;Acc:MGI:108080]	11	protein_coding
ENSMUSG00000000753.16	E019	9.063564552708575	0.04289362698077255	0.8854678220778283	0.3467084474972376	NA	4.728992976368261	5.20729932867205	5.441180847829457	4.6749131656873715	0.2790124621566963	0.4063093925047423	-0.03329471071024326	chr11	75313379	75313381	3	-	7	11	3	5	7	18	16	13	8	7	11	7	c(""ENSMUST00000138661.8"", ""ENSMUST00000000769.14"", ""ENSMUST00000137103.8"")	Serpinf1	serine (or cysteine) peptidase inhibitor, clade F, member 1 [Source:MGI Symbol;Acc:MGI:108080]	11	protein_coding
ENSMUSG00000000753.16	E020	8.863866805553183	0.04297526923051292	0.8307337876524912	0.3620604324608283	NA	4.729005701343155	5.075673046166642	5.441157780963238	4.581463731523343	0.20484527820917453	0.406289317545133	-0.09174788006218382	chr11	75313382	75313412	31	-	7	11	3	5	7	18	14	13	8	7	10	7	c(""ENSMUST00000138661.8"", ""ENSMUST00000000769.14"")	Serpinf1	serine (or cysteine) peptidase inhibitor, clade F, member 1 [Source:MGI Symbol;Acc:MGI:108080]	11	protein_coding
ENSMUSG00000000753.16	E021	2.2814233983629593	0.08563505417261563	5.08082682685	0.024191830727198854	NA	1.7828832978582199	2.8523387038513306	3.43854229877941	1.8731273268114847	1.3569178207997918	1.8970037144210856	0.14254340454482192	chr11	75313413	75313527	115	-	0	2	1	1	4	7	4	5	2	1	3	0	ENSMUST00000000769.14	Serpinf1	serine (or cysteine) peptidase inhibitor, clade F, member 1 [Source:MGI Symbol;Acc:MGI:108080]	11	protein_coding
ENSMUSG00000000759.15	E001	0.16111512568979158	1.3992561627936664	0.30522647381448564	0.5806242920104745	NA	0.026729187182425562	0.02518665103696094	0.024945200150938263	1.3809314274900686	-0.17151333914592826	-0.19930746310837222	11.382568312472301	chr8	12664277	12664278	2	-	0	0	0	0	0	0	0	0	0	0	0	2	c(""ENSMUST00000000776.15"", ""ENSMUST00000164774.8"")	Tubgcp3	tubulin, gamma complex associated protein 3 [Source:MGI Symbol;Acc:MGI:2183752]	8	protein_coding
ENSMUSG00000000759.15	E002	334.5064409547606	0.0022732707664657537	2.436991166295911	0.11850333491245234	0.4608467093666285	28.893980663682967	28.413346628685986	27.986496007898396	29.267591501370177	-0.054108832641787785	-0.10277761999129531	0.04157045024487971	chr8	12664279	12665166	888	-	299	327	327	326	388	339	385	359	317	300	340	342	c(""ENSMUST00000000776.15"", ""ENSMUST00000168657.8"", ""ENSMUST00000164774.8"")	Tubgcp3	tubulin, gamma complex associated protein 3 [Source:MGI Symbol;Acc:MGI:2183752]	8	protein_coding
ENSMUSG00000000759.15	E003	145.18069039376743	0.003133434894209732	0.14162863760685696	0.706667264456079	0.9019442602360985	19.417198254863024	19.04563908892254	19.64353787506795	19.680395079198973	-0.05874884528963431	0.03529485044517511	0.041007759453184356	chr8	12665167	12665296	130	-	130	125	148	176	151	161	170	144	135	143	148	123	c(""ENSMUST00000164774.8"", ""ENSMUST00000000776.15"", ""ENSMUST00000168657.8"", ""ENSMUST00000164611.8"")	Tubgcp3	tubulin, gamma complex associated protein 3 [Source:MGI Symbol;Acc:MGI:2183752]	8	protein_coding
ENSMUSG00000000759.15	E004	129.3105493536306	0.007898801906298993	0.013729964663696137	0.9067214315083304	0.9725316115271412	18.388483739164855	18.35608471625011	18.38201339944925	18.483313548436584	-0.00533846027191931	-0.0010654502635922825	0.015576446573981606	chr8	12666022	12666138	117	-	125	102	131	160	128	134	145	134	133	138	120	103	c(""ENSMUST00000164774.8"", ""ENSMUST00000000776.15"", ""ENSMUST00000168657.8"", ""ENSMUST00000164611.8"")	Tubgcp3	tubulin, gamma complex associated protein 3 [Source:MGI Symbol;Acc:MGI:2183752]	8	protein_coding
ENSMUSG00000000759.15	E005	146.85737339147525	0.004498129687410009	3.645205470075865	0.05623086515094393	0.33752786157429127	19.75101590492085	18.91936765880932	18.96010026717208	20.55506815180928	-0.13087654668318915	-0.12434708897934321	0.1219308960333585	chr8	12671799	12671939	141	-	143	111	163	157	149	147	170	107	165	153	148	153	c(""ENSMUST00000164971.8"", ""ENSMUST00000168657.8"", ""ENSMUST00000164611.8"", ""ENSMUST00000000776.15"", ""ENSMUST00000164774.8"")	Tubgcp3	tubulin, gamma complex associated protein 3 [Source:MGI Symbol;Acc:MGI:2183752]	8	protein_coding
ENSMUSG00000000759.15	E006	141.81978770410115	0.001808066510507034	10.806923305782476	0.0010112121575537748	0.06221874340633879	19.876055525657307	18.254518558476747	18.46550187533626	20.31620733694791	-0.25853784716924455	-0.2237522087318764	0.0669094145586655	chr8	12674818	12674949	132	-	131	118	175	123	166	142	151	119	141	137	145	162	c(""ENSMUST00000164971.8"", ""ENSMUST00000168657.8"", ""ENSMUST00000164611.8"", ""ENSMUST00000000776.15"", ""ENSMUST00000164774.8"")	Tubgcp3	tubulin, gamma complex associated protein 3 [Source:MGI Symbol;Acc:MGI:2183752]	8	protein_coding
ENSMUSG00000000759.15	E007	12.9981051952926	0.02003221766454137	1.0904404365477092	0.2963736429823191	NA	6.3341199576649245	5.192606822438449	6.18001964825001	6.178643135829915	-0.5761597998258323	-0.07147427913136006	-0.07212063668082314	chr8	12674950	12675024	75	-	10	13	18	17	18	11	15	3	14	8	17	14	ENSMUST00000164611.8	Tubgcp3	tubulin, gamma complex associated protein 3 [Source:MGI Symbol;Acc:MGI:2183752]	8	protein_coding
ENSMUSG00000000759.15	E008	112.13678713196389	0.003113200881135905	2.8172812377744663	0.09325423772808221	0.41729911097128664	17.46819125554407	16.567704428393554	16.95906899651679	17.94761987925422	-0.15916203445575317	-0.08903392305821889	0.08169486882455246	chr8	12675025	12675113	89	-	83	110	131	98	136	127	121	96	118	104	113	125	c(""ENSMUST00000164971.8"", ""ENSMUST00000168657.8"", ""ENSMUST00000164611.8"", ""ENSMUST00000000776.15"", ""ENSMUST00000164774.8"")	Tubgcp3	tubulin, gamma complex associated protein 3 [Source:MGI Symbol;Acc:MGI:2183752]	8	protein_coding
ENSMUSG00000000759.15	E009	4.989503315561681	0.11542000310197711	0.41057565167946564	0.5216774718425368	NA	3.4301339220622395	4.183511925079301	2.73828602006958	4.41603093065639	0.5741159509846145	-0.6508888586002213	0.7306114920178306	chr8	12680410	12682237	1828	-	2	9	1	3	3	3	11	2	8	3	10	7	ENSMUST00000167547.8	Tubgcp3	tubulin, gamma complex associated protein 3 [Source:MGI Symbol;Acc:MGI:2183752]	8	protein_coding
ENSMUSG00000000759.15	E010	161.7162540925524	0.001183403949844164	3.1111191275819863	0.07775951373340988	0.38743916584242766	21.01959736135096	20.113133199106883	19.968723559216627	20.80050507466366	-0.13500968564486993	-0.15701513971140368	-0.03215269508737428	chr8	12682238	12682373	136	-	158	152	167	153	196	159	192	152	161	136	160	171	c(""ENSMUST00000164971.8"", ""ENSMUST00000168657.8"", ""ENSMUST00000167547.8"", ""ENSMUST00000164611.8"", ""ENSMUST00000000776.15"", ""ENSMUST00000164774.8"")	Tubgcp3	tubulin, gamma complex associated protein 3 [Source:MGI Symbol;Acc:MGI:2183752]	8	protein_coding
ENSMUSG00000000759.15	E011	113.81512409001975	0.0038208462784565696	8.641974015688447e-4	0.9765477783300871	0.9940104503214484	17.504578324707154	17.478833903010894	17.151001585372313	17.125094252619263	-0.004436156970387017	-0.06145648860311237	-0.06600511951844812	chr8	12686946	12687014	69	-	121	107	95	124	136	108	142	120	113	95	104	111	c(""ENSMUST00000164971.8"", ""ENSMUST00000168657.8"", ""ENSMUST00000167547.8"", ""ENSMUST00000164611.8"", ""ENSMUST00000000776.15"", ""ENSMUST00000164774.8"")	Tubgcp3	tubulin, gamma complex associated protein 3 [Source:MGI Symbol;Acc:MGI:2183752]	8	protein_coding
ENSMUSG00000000759.15	E012	143.9486955103388	0.0015546376590952423	0.27695707441424133	0.5987026294251638	0.8535687780475498	19.711531835750947	19.167520221664205	19.322033923536395	19.295403980662797	-0.08519150406108444	-0.06077650596136497	-0.06497180977136718	chr8	12687667	12687802	136	-	144	120	152	162	175	136	188	127	142	127	136	135	c(""ENSMUST00000164971.8"", ""ENSMUST00000168657.8"", ""ENSMUST00000167547.8"", ""ENSMUST00000164611.8"", ""ENSMUST00000000776.15"", ""ENSMUST00000164774.8"")	Tubgcp3	tubulin, gamma complex associated protein 3 [Source:MGI Symbol;Acc:MGI:2183752]	8	protein_coding
ENSMUSG00000000759.15	E013	46.9640057575736	0.006225234338922288	4.562734935181936	0.03267485529889177	0.26962555332629334	12.75457417339517	10.910350021055478	10.156248120833226	10.844822925306616	-0.45985782647363305	-0.6698776799080912	-0.47754106486270587	chr8	12687803	12687955	153	-	64	52	52	35	53	38	50	41	51	40	49	32	c(""ENSMUST00000167547.8"", ""ENSMUST00000168657.8"", ""ENSMUST00000164611.8"")	Tubgcp3	tubulin, gamma complex associated protein 3 [Source:MGI Symbol;Acc:MGI:2183752]	8	protein_coding
ENSMUSG00000000759.15	E014	33.1011401482538	0.008419134324108377	0.8014609110376796	0.3706569397877357	NA	10.75744889939918	9.35687322641877	8.877629151708959	8.630845135333331	-0.40843546645234063	-0.5619894685560425	-0.6442495147051925	chr8	12687956	12687982	27	-	40	38	41	25	40	31	37	30	37	30	32	14	c(""ENSMUST00000167547.8"", ""ENSMUST00000168657.8"")	Tubgcp3	tubulin, gamma complex associated protein 3 [Source:MGI Symbol;Acc:MGI:2183752]	8	protein_coding
ENSMUSG00000000759.15	E015	163.57731605776323	0.0061746814886827935	0.059647760958625895	0.80705353716968	0.9398037335515843	21.3702687297682	20.28748687752352	20.72847378178885	19.96670459236431	-0.15948142351560524	-0.09364239566882393	-0.20817729701118548	chr8	12687983	12689525	1543	-	176	158	157	151	214	186	189	133	188	122	176	130	ENSMUST00000167547.8	Tubgcp3	tubulin, gamma complex associated protein 3 [Source:MGI Symbol;Acc:MGI:2183752]	8	protein_coding
ENSMUSG00000000759.15	E016	114.00076978532019	0.0020117160523686842	0.07176922565810173	0.7887779951965179	0.9330150552771866	18.126469935897717	17.05031184645003	17.758820146315557	16.425363458392127	-0.18456062332038492	-0.061897995976880615	-0.2967095264016999	chr8	12689526	12689715	190	-	114	96	139	117	153	127	152	103	103	94	103	87	c(""ENSMUST00000164971.8"", ""ENSMUST00000167547.8"", ""ENSMUST00000000776.15"", ""ENSMUST00000164774.8"")	Tubgcp3	tubulin, gamma complex associated protein 3 [Source:MGI Symbol;Acc:MGI:2183752]	8	protein_coding
ENSMUSG00000000759.15	E017	98.41113405430018	0.005248444974545781	0.9979094832930002	0.3178168809959701	0.6780399069401661	16.821112900176217	15.965435718380661	15.762311949541797	16.15702096867139	-0.15654919512756837	-0.19485228987469494	-0.12083447624910004	chr8	12690701	12690809	109	-	101	79	118	100	119	90	146	83	85	93	97	84	c(""ENSMUST00000164971.8"", ""ENSMUST00000167547.8"", ""ENSMUST00000000776.15"", ""ENSMUST00000164774.8"")	Tubgcp3	tubulin, gamma complex associated protein 3 [Source:MGI Symbol;Acc:MGI:2183752]	8	protein_coding
ENSMUSG00000000759.15	E018	97.2550012796068	0.011812422871580805	0.5349820037154132	0.46451981961059774	0.7818292253486254	16.591545880427162	16.0544871323322	15.516719593377289	16.19685481106785	-0.09863514836043841	-0.20051776685388312	-0.0721939553268589	chr8	12691097	12691207	111	-	115	71	101	101	106	91	154	92	74	81	107	88	c(""ENSMUST00000164971.8"", ""ENSMUST00000167547.8"", ""ENSMUST00000000776.15"", ""ENSMUST00000164774.8"")	Tubgcp3	tubulin, gamma complex associated protein 3 [Source:MGI Symbol;Acc:MGI:2183752]	8	protein_coding
ENSMUSG00000000759.15	E019	126.63912827582988	0.004112009327955741	0.04687352584170412	0.8285957286529778	0.9477535524057836	18.23556567120268	18.548447593146108	17.87455842103971	18.44908551222106	0.0515052809494696	-0.0604348171182858	0.0352346517568467	chr8	12698621	12698787	167	-	130	96	126	124	160	118	181	122	124	95	141	127	c(""ENSMUST00000164971.8"", ""ENSMUST00000167547.8"", ""ENSMUST00000000776.15"", ""ENSMUST00000164774.8"")	Tubgcp3	tubulin, gamma complex associated protein 3 [Source:MGI Symbol;Acc:MGI:2183752]	8	protein_coding
ENSMUSG00000000759.15	E020	27.258538428737207	0.01262141052427951	0.6968410379190004	0.40384719143703957	NA	8.574400681741096	7.62013004545328	9.129142624802242	9.08981545130817	-0.34371348696418647	0.18296631099864236	0.1703578970847266	chr8	12698788	12699689	902	-	28	23	24	35	31	35	29	11	29	20	28	37	ENSMUST00000164971.8	Tubgcp3	tubulin, gamma complex associated protein 3 [Source:MGI Symbol;Acc:MGI:2183752]	8	protein_coding
ENSMUSG00000000759.15	E021	118.9975411319637	0.0027300491946776768	0.0396295278285379	0.8422066856163373	0.9522364404467929	17.853222642693666	17.85671705096688	17.772351832180235	17.521305449382695	5.909364141185591e-4	-0.013705556880857728	-0.056617425237865504	chr8	12699690	12699822	133	-	108	106	124	128	153	116	165	108	121	78	124	124	c(""ENSMUST00000164971.8"", ""ENSMUST00000167547.8"", ""ENSMUST00000000776.15"")	Tubgcp3	tubulin, gamma complex associated protein 3 [Source:MGI Symbol;Acc:MGI:2183752]	8	protein_coding
ENSMUSG00000000759.15	E022	4.658583331507681	0.22828942864194626	0.06247186563837204	0.8026308684809059	NA	3.0396342982243567	3.9061088125948658	3.4789286060634623	3.8327192721291397	0.7249453996074984	0.3900980892493864	0.6700973173723004	chr8	12699911	12700153	243	-	7	0	2	1	9	5	3	2	12	3	8	4	ENSMUST00000164861.2	Tubgcp3	tubulin, gamma complex associated protein 3 [Source:MGI Symbol;Acc:MGI:2183752]	8	protein_coding
ENSMUSG00000000759.15	E023	94.74026972745497	0.0035162595852498055	1.0791890357756415	0.29887904506343577	0.6621384982023675	15.78792963954885	16.229330764537153	16.207268018883795	15.401945936580674	0.08253961147538114	0.07846373903080561	-0.07395528929724637	chr8	12700154	12700222	69	-	78	77	107	100	137	91	128	83	111	70	84	95	c(""ENSMUST00000164971.8"", ""ENSMUST00000164861.2"", ""ENSMUST00000167547.8"", ""ENSMUST00000000776.15"", ""ENSMUST00000164774.8"")	Tubgcp3	tubulin, gamma complex associated protein 3 [Source:MGI Symbol;Acc:MGI:2183752]	8	protein_coding
ENSMUSG00000000759.15	E024	109.77934386791837	0.001984940103651468	4.1359666473538255	0.041981084320790896	0.29932936268281335	16.436532497976117	17.3830905016451	17.83232974955847	16.579402578593772	0.1682938419682758	0.24524190357597142	0.025965119278591686	chr8	12703364	12703489	126	-	78	101	106	127	146	127	137	98	136	82	104	104	c(""ENSMUST00000164971.8"", ""ENSMUST00000164861.2"", ""ENSMUST00000167547.8"", ""ENSMUST00000000776.15"", ""ENSMUST00000164774.8"")	Tubgcp3	tubulin, gamma complex associated protein 3 [Source:MGI Symbol;Acc:MGI:2183752]	8	protein_coding
ENSMUSG00000000759.15	E025	77.68805196767777	0.007077467047552064	1.6059736328857355	0.20505871004630974	0.5729060355738315	14.037728882843268	14.632478575964	15.083527819724992	13.934879234876192	0.12332595112098677	0.21375134243786942	-0.021825111003566988	chr8	12704234	12704252	19	-	53	76	77	98	76	107	91	78	89	66	71	65	c(""ENSMUST00000164971.8"", ""ENSMUST00000164861.2"", ""ENSMUST00000167547.8"", ""ENSMUST00000000776.15"", ""ENSMUST00000164774.8"")	Tubgcp3	tubulin, gamma complex associated protein 3 [Source:MGI Symbol;Acc:MGI:2183752]	8	protein_coding
ENSMUSG00000000759.15	E026	80.22694768749069	0.008741988349652792	0.4916623757851539	0.48318669239312895	0.7918827261115683	14.094124896456847	14.693620905490661	15.187159880804629	14.7081701352852	0.12383220684268359	0.2222655573106529	0.12677803227997586	chr8	12704253	12704287	35	-	50	83	75	97	79	109	93	74	93	70	77	79	c(""ENSMUST00000165321.2"", ""ENSMUST00000164971.8"", ""ENSMUST00000164861.2"", ""ENSMUST00000167547.8"", ""ENSMUST00000000776.15"", ""ENSMUST00000164774.8"")	Tubgcp3	tubulin, gamma complex associated protein 3 [Source:MGI Symbol;Acc:MGI:2183752]	8	protein_coding
ENSMUSG00000000759.15	E027	84.1318042890116	0.009204108245889221	0.030673416388879104	0.8609709816473443	0.9577424033530958	14.67020797726066	14.619257520276179	15.577837669667517	15.143724875786617	-0.010353257709780017	0.17899830398941585	0.09463791652769071	chr8	12704288	12704352	65	-	54	90	82	105	85	110	91	70	96	75	80	85	c(""ENSMUST00000165321.2"", ""ENSMUST00000172056.2"", ""ENSMUST00000164971.8"", ""ENSMUST00000164861.2"", ""ENSMUST00000167547.8"", ""ENSMUST00000000776.15"", ""ENSMUST00000164774.8"")	Tubgcp3	tubulin, gamma complex associated protein 3 [Source:MGI Symbol;Acc:MGI:2183752]	8	protein_coding
ENSMUSG00000000759.15	E028	103.0922533227987	0.021610316019170833	0.3088728405839447	0.5783726803585598	0.8433211889301736	16.09506329143747	16.239126976402943	17.570365200064302	16.398637561305875	0.026692612966821905	0.2635043118446445	0.055992564215496365	chr8	12705806	12705902	97	-	55	119	102	138	105	140	116	81	121	72	98	115	c(""ENSMUST00000165321.2"", ""ENSMUST00000172056.2"", ""ENSMUST00000164971.8"", ""ENSMUST00000164861.2"", ""ENSMUST00000167547.8"", ""ENSMUST00000000776.15"", ""ENSMUST00000164774.8"")	Tubgcp3	tubulin, gamma complex associated protein 3 [Source:MGI Symbol;Acc:MGI:2183752]	8	protein_coding
ENSMUSG00000000759.15	E029	97.05959276687804	0.01575000673156667	0.2747653480625445	0.6001529019212922	0.8542214681466933	15.772784450714653	15.661248195372977	17.075592310944387	15.904995950360984	-0.021214980191158084	0.2380064093282952	0.024967523433741867	chr8	12705903	12705974	72	-	55	109	100	133	100	128	123	79	97	70	91	106	c(""ENSMUST00000165321.2"", ""ENSMUST00000172056.2"", ""ENSMUST00000164971.8"", ""ENSMUST00000167547.8"", ""ENSMUST00000000776.15"", ""ENSMUST00000164774.8"")	Tubgcp3	tubulin, gamma complex associated protein 3 [Source:MGI Symbol;Acc:MGI:2183752]	8	protein_coding
ENSMUSG00000000759.15	E030	67.5085485790356	0.018259103662430977	0.4006821965935501	0.5267371523365548	0.8169320015332538	12.806236517560336	13.098214173100402	14.490531050096479	13.707996190532114	0.06664426981207505	0.3662307861612284	0.20138987051901402	chr8	12705975	12705978	4	-	33	72	67	89	76	93	90	57	61	46	67	84	c(""ENSMUST00000172056.2"", ""ENSMUST00000164971.8"", ""ENSMUST00000167547.8"", ""ENSMUST00000000776.15"", ""ENSMUST00000164774.8"")	Tubgcp3	tubulin, gamma complex associated protein 3 [Source:MGI Symbol;Acc:MGI:2183752]	8	protein_coding
ENSMUSG00000000759.15	E031	115.41501490309673	0.002003042106740012	3.035726886431746	0.08145006156205382	0.39462710199964574	16.710332718093397	17.863443288594397	18.07465780938209	17.352449748404993	0.20092593551849713	0.2364378780113494	0.11340001503881414	chr8	12707446	12707620	175	-	80	104	111	138	133	140	160	116	118	88	111	120	c(""ENSMUST00000165321.2"", ""ENSMUST00000164971.8"", ""ENSMUST00000167547.8"", ""ENSMUST00000000776.15"", ""ENSMUST00000164774.8"")	Tubgcp3	tubulin, gamma complex associated protein 3 [Source:MGI Symbol;Acc:MGI:2183752]	8	protein_coding
ENSMUSG00000000759.15	E032	68.45077379483796	0.0028268024239682223	2.273919190077663	0.13156681619797223	0.48011378235426744	13.309681271027486	14.114793448358213	13.80651849397239	12.987430454015382	0.17412365521822526	0.1085906217528061	-0.07250918533650363	chr8	12707621	12707634	14	-	63	51	70	84	76	75	101	76	65	58	59	58	c(""ENSMUST00000167547.8"", ""ENSMUST00000000776.15"", ""ENSMUST00000165321.2"", ""ENSMUST00000164774.8"")	Tubgcp3	tubulin, gamma complex associated protein 3 [Source:MGI Symbol;Acc:MGI:2183752]	8	protein_coding
ENSMUSG00000000759.15	E033	70.65083427932517	0.0025647799657632013	2.996489301743054	0.08344515486214268	0.39875125993134064	13.478019403364996	14.569569666267867	13.88893616052458	13.130765062690841	0.2311588622343681	0.08902847819089743	-0.07726568733250883	chr8	12707635	12707657	23	-	59	53	77	84	81	73	103	82	73	60	56	63	c(""ENSMUST00000167547.8"", ""ENSMUST00000000776.15"", ""ENSMUST00000164774.8"")	Tubgcp3	tubulin, gamma complex associated protein 3 [Source:MGI Symbol;Acc:MGI:2183752]	8	protein_coding
ENSMUSG00000000759.15	E034	90.68636065601225	0.002332800482357308	7.606244514535689	0.005816650323849811	0.13179346113346002	14.930438364849309	16.94182709197551	15.577688165377381	14.615033532956659	0.3781687698569227	0.12661106837953362	-0.06357166586192164	chr8	12708300	12708377	78	-	83	59	91	95	113	94	134	110	108	78	67	78	c(""ENSMUST00000167547.8"", ""ENSMUST00000000776.15"", ""ENSMUST00000164774.8"")	Tubgcp3	tubulin, gamma complex associated protein 3 [Source:MGI Symbol;Acc:MGI:2183752]	8	protein_coding
ENSMUSG00000000759.15	E035	86.26096122151965	0.01264465137693402	1.4351984616291702	0.23091791686607496	0.5996427112667775	14.018288237124139	16.542134299784166	14.809772156320008	15.439180219013593	0.4939255159519478	0.1632909768549391	0.28739757407754585	chr8	12711300	12711367	68	-	72	43	89	67	125	82	126	107	100	86	79	84	c(""ENSMUST00000167547.8"", ""ENSMUST00000172056.2"", ""ENSMUST00000000776.15"", ""ENSMUST00000164774.8"")	Tubgcp3	tubulin, gamma complex associated protein 3 [Source:MGI Symbol;Acc:MGI:2183752]	8	protein_coding
ENSMUSG00000000759.15	E036	76.6572528305978	0.012798648538828429	2.435382649908661	0.11862494483581404	0.46105036458181686	12.91504225390159	15.465903294940404	14.469705107078937	14.63998928615419	0.5353491509999335	0.33695107434606264	0.37175440738920873	chr8	12713932	12714039	108	-	55	41	77	56	116	90	111	92	87	76	83	64	c(""ENSMUST00000167547.8"", ""ENSMUST00000172056.2"", ""ENSMUST00000000776.15"", ""ENSMUST00000164774.8"")	Tubgcp3	tubulin, gamma complex associated protein 3 [Source:MGI Symbol;Acc:MGI:2183752]	8	protein_coding
ENSMUSG00000000759.15	E037	51.444860264152325	0.023677046901601047	0.5893414350267108	0.4426738947497801	0.7682995299308891	10.668314089490153	12.240818819846979	12.103616571267807	12.375067896142781	0.40435080699866965	0.3711213417899524	0.4365217090073479	chr8	12721955	12721959	5	-	38	29	50	30	81	72	72	59	49	51	64	43	c(""ENSMUST00000167547.8"", ""ENSMUST00000172056.2"", ""ENSMUST00000000776.15"", ""ENSMUST00000164774.8"")	Tubgcp3	tubulin, gamma complex associated protein 3 [Source:MGI Symbol;Acc:MGI:2183752]	8	protein_coding
ENSMUSG00000000759.15	E038	52.28226476455599	0.02307969012228923	1.260571884221747	0.26154286847106134	0.6304869610074652	10.615814169424269	12.694091217400384	12.162233439469432	12.288911857337169	0.5261230913781949	0.39983256951484414	0.43038496247014724	chr8	12721960	12722099	140	-	36	30	50	29	84	72	74	59	60	48	64	44	c(""ENSMUST00000167547.8"", ""ENSMUST00000000776.15"", ""ENSMUST00000164774.8"")	Tubgcp3	tubulin, gamma complex associated protein 3 [Source:MGI Symbol;Acc:MGI:2183752]	8	protein_coding
ENSMUSG00000000759.15	E039	7.030028358148251	0.08586454987497544	1.9341123283093964	0.1643092368512183	NA	3.1236094232858562	5.640656294567506	4.1262352248698875	4.565586425746929	1.7099762822636733	0.8047658687114059	1.097523994303183	chr8	12722100	12722123	24	-	1	3	6	0	9	12	12	12	13	9	6	6	c(""ENSMUST00000167547.8"", ""ENSMUST00000000776.15"")	Tubgcp3	tubulin, gamma complex associated protein 3 [Source:MGI Symbol;Acc:MGI:2183752]	8	protein_coding
ENSMUSG00000000759.15	E040	1.486019586051246	0.4879388344743306	0.004774288272926697	0.9449130260716025	NA	2.182429675193191	1.9045021774002322	2.0137623615291744	1.9962005760262542	-0.3932834639567004	-0.2322336124774157	-0.2575220677505281	chr8	12722124	12722248	125	-	0	0	5	0	1	4	0	1	3	2	0	2	ENSMUST00000000776.15	Tubgcp3	tubulin, gamma complex associated protein 3 [Source:MGI Symbol;Acc:MGI:2183752]	8	protein_coding
ENSMUSG00000000766.19	E001	0	NA	NA	NA	NA	NA	NA	NA	NA	NA	NA	NA	chr10	6708506	6708592	87	+	0	0	0	0	0	0	0	0	0	0	0	0	c(""ENSMUST00000147171.8"", ""ENSMUST00000105615.9"")	Oprm1	opioid receptor, mu 1 [Source:MGI Symbol;Acc:MGI:97441]	10	protein_coding
ENSMUSG00000000766.19	E002	0	NA	NA	NA	NA	NA	NA	NA	NA	NA	NA	NA	chr10	6708593	6708690	98	+	0	0	0	0	0	0	0	0	0	0	0	0	c(""ENSMUST00000143875.2"", ""ENSMUST00000092734.11"", ""ENSMUST00000063036.14"", ""ENSMUST00000105607.8"", ""ENSMUST00000105615.9"", ""ENSMUST00000105597.8"", ""ENSMUST00000056385.14"", ""ENSMUST00000147171.8"", ""ENSMUST00000150374.8"")	Oprm1	opioid receptor, mu 1 [Source:MGI Symbol;Acc:MGI:97441]	10	protein_coding
ENSMUSG00000000766.19	E003	0	NA	NA	NA	NA	NA	NA	NA	NA	NA	NA	NA	chr10	6710453	6710581	129	+	0	0	0	0	0	0	0	0	0	0	0	0	ENSMUST00000092734.11	Oprm1	opioid receptor, mu 1 [Source:MGI Symbol;Acc:MGI:97441]	10	protein_coding
ENSMUSG00000000766.19	E004	0	NA	NA	NA	NA	NA	NA	NA	NA	NA	NA	NA	chr10	6738570	6738600	31	+	0	0	0	0	0	0	0	0	0	0	0	0	ENSMUST00000105607.8	Oprm1	opioid receptor, mu 1 [Source:MGI Symbol;Acc:MGI:97441]	10	protein_coding
ENSMUSG00000000766.19	E005	0	NA	NA	NA	NA	NA	NA	NA	NA	NA	NA	NA	chr10	6738601	6738693	93	+	0	0	0	0	0	0	0	0	0	0	0	0	c(""ENSMUST00000105607.8"", ""ENSMUST00000152674.2"")	Oprm1	opioid receptor, mu 1 [Source:MGI Symbol;Acc:MGI:97441]	10	protein_coding
ENSMUSG00000000766.19	E006	0	NA	NA	NA	NA	NA	NA	NA	NA	NA	NA	NA	chr10	6738694	6738743	50	+	0	0	0	0	0	0	0	0	0	0	0	0	c(""ENSMUST00000105601.9"", ""ENSMUST00000105607.8"", ""ENSMUST00000152674.2"")	Oprm1	opioid receptor, mu 1 [Source:MGI Symbol;Acc:MGI:97441]	10	protein_coding
ENSMUSG00000000766.19	E007	0	NA	NA	NA	NA	NA	NA	NA	NA	NA	NA	NA	chr10	6738744	6738808	65	+	0	0	0	0	0	0	0	0	0	0	0	0	c(""ENSMUST00000143875.2"", ""ENSMUST00000092734.11"", ""ENSMUST00000105601.9"", ""ENSMUST00000105607.8"", ""ENSMUST00000056385.14"", ""ENSMUST00000152674.2"")	Oprm1	opioid receptor, mu 1 [Source:MGI Symbol;Acc:MGI:97441]	10	protein_coding
ENSMUSG00000000766.19	E008	0	NA	NA	NA	NA	NA	NA	NA	NA	NA	NA	NA	chr10	6738809	6738836	28	+	0	0	0	0	0	0	0	0	0	0	0	0	c(""ENSMUST00000143875.2"", ""ENSMUST00000000783.13"", ""ENSMUST00000123861.8"", ""ENSMUST00000105607.8"", ""ENSMUST00000129954.8"", ""ENSMUST00000056385.14"", ""ENSMUST00000152674.2"", ""ENSMUST00000135502.8"", ""ENSMUST00000092734.11"", ""ENSMUST00000105601.9"", ""ENSMUST00000092731.11"", ""ENSMUST00000105602.8"", ""ENSMUST00000154906.8"", ""ENSMUST00000105605.8"", ""ENSMUST00000105611.8"", ""ENSMUST00000154941.8"", ""ENSMUST00000052751.14"", ""ENSMUST00000078634.12"", ""ENSMUST00000144264.8"", ""ENSMUST00000129221.8"", ""ENSMUST00000092729.11""
)	Oprm1	opioid receptor, mu 1 [Source:MGI Symbol;Acc:MGI:97441]	10	protein_coding
ENSMUSG00000000766.19	E009	0	NA	NA	NA	NA	NA	NA	NA	NA	NA	NA	NA	chr10	6738837	6738974	138	+	0	0	0	0	0	0	0	0	0	0	0	0	c(""ENSMUST00000143875.2"", ""ENSMUST00000000783.13"", ""ENSMUST00000123861.8"", ""ENSMUST00000105607.8"", ""ENSMUST00000129954.8"", ""ENSMUST00000056385.14"", ""ENSMUST00000152674.2"", ""ENSMUST00000135502.8"", ""ENSMUST00000092734.11"", ""ENSMUST00000105601.9"", ""ENSMUST00000092731.11"", ""ENSMUST00000105602.8"", ""ENSMUST00000105603.2"", ""ENSMUST00000105604.8"", ""ENSMUST00000154906.8"", ""ENSMUST00000105605.8"", ""ENSMUST00000105611.8"", ""ENSMUST00000154941.8"", ""ENSMUST00000052751.14"", ""ENSMUST00000078634.12"", ""ENSMUST00000144264.8"",
ENSMUST00000129221.8"", ""ENSMUST00000092729.11"")	Oprm1	opioid receptor, mu 1 [Source:MGI Symbol;Acc:MGI:97441]	10	protein_coding
ENSMUSG00000000766.19	E010	0	NA	NA	NA	NA	NA	NA	NA	NA	NA	NA	NA	chr10	6738975	6739024	50	+	0	0	0	0	0	0	0	0	0	0	0	0	c(""ENSMUST00000143875.2"", ""ENSMUST00000000783.13"", ""ENSMUST00000123861.8"", ""ENSMUST00000105607.8"", ""ENSMUST00000129954.8"", ""ENSMUST00000056385.14"", ""ENSMUST00000152674.2"", ""ENSMUST00000135502.8"", ""ENSMUST00000092734.11"", ""ENSMUST00000105601.9"", ""ENSMUST00000141897.2"", ""ENSMUST00000092731.11"", ""ENSMUST00000105602.8"", ""ENSMUST00000105603.2"", ""ENSMUST00000105604.8"", ""ENSMUST00000154906.8"", ""ENSMUST00000105605.8"", ""ENSMUST00000105611.8"", ""ENSMUST00000154941.8"", ""ENSMUST00000052751.14"", ""ENSMUST00000078634.12"",
ENSMUST00000144264.8"", ""ENSMUST00000129221.8"", ""ENSMUST00000092729.11"")	Oprm1	opioid receptor, mu 1 [Source:MGI Symbol;Acc:MGI:97441]	10	protein_coding
ENSMUSG00000000766.19	E011	0	NA	NA	NA	NA	NA	NA	NA	NA	NA	NA	NA	chr10	6739025	6739098	74	+	0	0	0	0	0	0	0	0	0	0	0	0	c(""ENSMUST00000143875.2"", ""ENSMUST00000000783.13"", ""ENSMUST00000123861.8"", ""ENSMUST00000105607.8"", ""ENSMUST00000129954.8"", ""ENSMUST00000056385.14"", ""ENSMUST00000152674.2"", ""ENSMUST00000135502.8"", ""ENSMUST00000092734.11"", ""ENSMUST00000105601.9"", ""ENSMUST00000141897.2"", ""ENSMUST00000092731.11"", ""ENSMUST00000105602.8"", ""ENSMUST00000105603.2"", ""ENSMUST00000105604.8"", ""ENSMUST00000154906.8"", ""ENSMUST00000105605.8"", ""ENSMUST00000105611.8"", ""ENSMUST00000154941.8"", ""ENSMUST00000052751.14"", ""ENSMUST00000078634.12"",
ENSMUST00000144264.8"", ""ENSMUST00000129221.8"", ""ENSMUST00000133486.2"", ""ENSMUST00000092729.11"")	Oprm1	opioid receptor, mu 1 [Source:MGI Symbol;Acc:MGI:97441]	10	protein_coding
ENSMUSG00000000766.19	E012	0	NA	NA	NA	NA	NA	NA	NA	NA	NA	NA	NA	chr10	6739099	6739158	60	+	0	0	0	0	0	0	0	0	0	0	0	0	c(""ENSMUST00000143875.2"", ""ENSMUST00000000783.13"", ""ENSMUST00000123861.8"", ""ENSMUST00000105607.8"", ""ENSMUST00000129954.8"", ""ENSMUST00000056385.14"", ""ENSMUST00000152674.2"", ""ENSMUST00000135502.8"", ""ENSMUST00000092734.11"", ""ENSMUST00000105601.9"", ""ENSMUST00000141897.2"", ""ENSMUST00000092731.11"", ""ENSMUST00000105602.8"", ""ENSMUST00000105603.2"", ""ENSMUST00000148625.2"", ""ENSMUST00000105604.8"", ""ENSMUST00000154906.8"", ""ENSMUST00000105605.8"", ""ENSMUST00000105611.8"", ""ENSMUST00000154941.8"", ""ENSMUST00000052751.14"",
ENSMUST00000078634.12"", ""ENSMUST00000144264.8"", ""ENSMUST00000129221.8"", ""ENSMUST00000133486.2"", ""ENSMUST00000092729.11"")	Oprm1	opioid receptor, mu 1 [Source:MGI Symbol;Acc:MGI:97441]	10	protein_coding
ENSMUSG00000000766.19	E013	0	NA	NA	NA	NA	NA	NA	NA	NA	NA	NA	NA	chr10	6740995	6741089	95	+	0	0	0	0	0	0	0	0	0	0	0	0	ENSMUST00000133486.2	Oprm1	opioid receptor, mu 1 [Source:MGI Symbol;Acc:MGI:97441]	10	protein_coding
ENSMUSG00000000766.19	E014	0	NA	NA	NA	NA	NA	NA	NA	NA	NA	NA	NA	chr10	6744231	6744308	78	+	0	0	0	0	0	0	0	0	0	0	0	0	ENSMUST00000152674.2	Oprm1	opioid receptor, mu 1 [Source:MGI Symbol;Acc:MGI:97441]	10	protein_coding
ENSMUSG00000000766.19	E015	0	NA	NA	NA	NA	NA	NA	NA	NA	NA	NA	NA	chr10	6744789	6744891	103	+	0	0	0	0	0	0	0	0	0	0	0	0	ENSMUST00000143875.2	Oprm1	opioid receptor, mu 1 [Source:MGI Symbol;Acc:MGI:97441]	10	protein_coding
ENSMUSG00000000766.19	E016	0	NA	NA	NA	NA	NA	NA	NA	NA	NA	NA	NA	chr10	6773806	6773913	108	+	0	0	0	0	0	0	0	0	0	0	0	0	ENSMUST00000105597.8	Oprm1	opioid receptor, mu 1 [Source:MGI Symbol;Acc:MGI:97441]	10	protein_coding
ENSMUSG00000000766.19	E017	0	NA	NA	NA	NA	NA	NA	NA	NA	NA	NA	NA	chr10	6775115	6775263	149	+	0	0	0	0	0	0	0	0	0	0	0	0	ENSMUST00000150374.8	Oprm1	opioid receptor, mu 1 [Source:MGI Symbol;Acc:MGI:97441]	10	protein_coding
ENSMUSG00000000766.19	E018	0	NA	NA	NA	NA	NA	NA	NA	NA	NA	NA	NA	chr10	6778885	6778911	27	+	0	0	0	0	0	0	0	0	0	0	0	0	c(""ENSMUST00000143875.2"", ""ENSMUST00000000783.13"", ""ENSMUST00000105607.8"", ""ENSMUST00000129954.8"", ""ENSMUST00000056385.14"", ""ENSMUST00000135502.8"", ""ENSMUST00000092734.11"", ""ENSMUST00000141897.2"", ""ENSMUST00000092731.11"", ""ENSMUST00000105602.8"", ""ENSMUST00000105603.2"", ""ENSMUST00000105615.9"", ""ENSMUST00000105597.8"", ""ENSMUST00000147171.8"", ""ENSMUST00000150374.8"", ""ENSMUST00000105604.8"", ""ENSMUST00000154906.8"", ""ENSMUST00000105605.8"", ""ENSMUST00000105611.8"", ""ENSMUST00000154941.8"", ""ENSMUST00000052751.14"",
ENSMUST00000078634.12"", ""ENSMUST00000063036.14"", ""ENSMUST00000144264.8"", ""ENSMUST00000129221.8"", ""ENSMUST00000133486.2"", ""ENSMUST00000092729.11"")	Oprm1	opioid receptor, mu 1 [Source:MGI Symbol;Acc:MGI:97441]	10	protein_coding
ENSMUSG00000000766.19	E019	0	NA	NA	NA	NA	NA	NA	NA	NA	NA	NA	NA	chr10	6778912	6778964	53	+	0	0	0	0	0	0	0	0	0	0	0	0	c(""ENSMUST00000143875.2"", ""ENSMUST00000000783.13"", ""ENSMUST00000105607.8"", ""ENSMUST00000129954.8"", ""ENSMUST00000056385.14"", ""ENSMUST00000135502.8"", ""ENSMUST00000092734.11"", ""ENSMUST00000141897.2"", ""ENSMUST00000092731.11"", ""ENSMUST00000105602.8"", ""ENSMUST00000105603.2"", ""ENSMUST00000105615.9"", ""ENSMUST00000105597.8"", ""ENSMUST00000147171.8"", ""ENSMUST00000150374.8"", ""ENSMUST00000105604.8"", ""ENSMUST00000154906.8"", ""ENSMUST00000105605.8"", ""ENSMUST00000105611.8"", ""ENSMUST00000154941.8"", ""ENSMUST00000052751.14"",
ENSMUST00000078634.12"", ""ENSMUST00000063036.14"", ""ENSMUST00000144264.8"", ""ENSMUST00000129221.8"", ""ENSMUST00000092729.11"")	Oprm1	opioid receptor, mu 1 [Source:MGI Symbol;Acc:MGI:97441]	10	protein_coding
ENSMUSG00000000766.19	E020	0	NA	NA	NA	NA	NA	NA	NA	NA	NA	NA	NA	chr10	6778965	6779237	273	+	0	0	0	0	0	0	0	0	0	0	0	0	c(""ENSMUST00000000783.13"", ""ENSMUST00000105607.8"", ""ENSMUST00000129954.8"", ""ENSMUST00000056385.14"", ""ENSMUST00000135502.8"", ""ENSMUST00000092734.11"", ""ENSMUST00000141897.2"", ""ENSMUST00000092731.11"", ""ENSMUST00000105602.8"", ""ENSMUST00000105603.2"", ""ENSMUST00000105615.9"", ""ENSMUST00000105597.8"", ""ENSMUST00000147171.8"", ""ENSMUST00000150374.8"", ""ENSMUST00000105604.8"", ""ENSMUST00000154906.8"", ""ENSMUST00000105605.8"", ""ENSMUST00000105611.8"", ""ENSMUST00000154941.8"", ""ENSMUST00000052751.14"", ""ENSMUST00000078634.12"",
ENSMUST00000063036.14"", ""ENSMUST00000144264.8"", ""ENSMUST00000129221.8"", ""ENSMUST00000092729.11"")	Oprm1	opioid receptor, mu 1 [Source:MGI Symbol;Acc:MGI:97441]	10	protein_coding
ENSMUSG00000000766.19	E021	0	NA	NA	NA	NA	NA	NA	NA	NA	NA	NA	NA	chr10	6779977	6780497	521	+	0	0	0	0	0	0	0	0	0	0	0	0	c(""ENSMUST00000000783.13"", ""ENSMUST00000123861.8"", ""ENSMUST00000105607.8"", ""ENSMUST00000129954.8"", ""ENSMUST00000056385.14"", ""ENSMUST00000135502.8"", ""ENSMUST00000092734.11"", ""ENSMUST00000105601.9"", ""ENSMUST00000141897.2"", ""ENSMUST00000092731.11"", ""ENSMUST00000105602.8"", ""ENSMUST00000105603.2"", ""ENSMUST00000105615.9"", ""ENSMUST00000105597.8"", ""ENSMUST00000147171.8"", ""ENSMUST00000150374.8"", ""ENSMUST00000105604.8"", ""ENSMUST00000154906.8"", ""ENSMUST00000105605.8"", ""ENSMUST00000105611.8"", ""ENSMUST00000154941.8"",
ENSMUST00000052751.14"", ""ENSMUST00000078634.12"", ""ENSMUST00000063036.14"", ""ENSMUST00000144264.8"", ""ENSMUST00000129221.8"", ""ENSMUST00000092729.11"")	Oprm1	opioid receptor, mu 1 [Source:MGI Symbol;Acc:MGI:97441]	10	protein_coding
ENSMUSG00000000766.19	E022	0	NA	NA	NA	NA	NA	NA	NA	NA	NA	NA	NA	chr10	6780498	6780639	142	+	0	0	0	0	0	0	0	0	0	0	0	0	ENSMUST00000105602.8	Oprm1	opioid receptor, mu 1 [Source:MGI Symbol;Acc:MGI:97441]	10	protein_coding
ENSMUSG00000000766.19	E023	0.06987071090969078	24	0.01713495014616484	0.895853991205883	NA	0.017923404481550165	0.025926804525951752	1.1933096742297522	0.011304007164241625	1.0651994893869752	12.11426205151521	-1.3300208663528696	chr10	6781937	6782516	580	+	0	0	0	0	0	1	0	0	0	0	0	0	ENSMUST00000105603.2	Oprm1	opioid receptor, mu 1 [Source:MGI Symbol;Acc:MGI:97441]	10	protein_coding
ENSMUSG00000000766.19	E024	0	NA	NA	NA	NA	NA	NA	NA	NA	NA	NA	NA	chr10	6782517	6782793	277	+	0	0	0	0	0	0	0	0	0	0	0	0	c(""ENSMUST00000078634.12"", ""ENSMUST00000105603.2"")	Oprm1	opioid receptor, mu 1 [Source:MGI Symbol;Acc:MGI:97441]	10	protein_coding
ENSMUSG00000000766.19	E025	0	NA	NA	NA	NA	NA	NA	NA	NA	NA	NA	NA	chr10	6782794	6782987	194	+	0	0	0	0	0	0	0	0	0	0	0	0	ENSMUST00000078634.12	Oprm1	opioid receptor, mu 1 [Source:MGI Symbol;Acc:MGI:97441]	10	protein_coding
ENSMUSG00000000766.19	E026	0	NA	NA	NA	NA	NA	NA	NA	NA	NA	NA	NA	chr10	6788043	6788136	94	+	0	0	0	0	0	0	0	0	0	0	0	0	ENSMUST00000092729.11	Oprm1	opioid receptor, mu 1 [Source:MGI Symbol;Acc:MGI:97441]	10	protein_coding
ENSMUSG00000000766.19	E027	0	NA	NA	NA	NA	NA	NA	NA	NA	NA	NA	NA	chr10	6788405	6788680	276	+	0	0	0	0	0	0	0	0	0	0	0	0	ENSMUST00000000783.13	Oprm1	opioid receptor, mu 1 [Source:MGI Symbol;Acc:MGI:97441]	10	protein_coding
ENSMUSG00000000766.19	E028	0	NA	NA	NA	NA	NA	NA	NA	NA	NA	NA	NA	chr10	6789535	6789811	277	+	0	0	0	0	0	0	0	0	0	0	0	0	ENSMUST00000105604.8	Oprm1	opioid receptor, mu 1 [Source:MGI Symbol;Acc:MGI:97441]	10	protein_coding
ENSMUSG00000000766.19	E029	0	NA	NA	NA	NA	NA	NA	NA	NA	NA	NA	NA	chr10	6789812	6789919	108	+	0	0	0	0	0	0	0	0	0	0	0	0	c(""ENSMUST00000105604.8"", ""ENSMUST00000092731.11"")	Oprm1	opioid receptor, mu 1 [Source:MGI Symbol;Acc:MGI:97441]	10	protein_coding
ENSMUSG00000000766.19	E030	0	NA	NA	NA	NA	NA	NA	NA	NA	NA	NA	NA	chr10	6789920	6789954	35	+	0	0	0	0	0	0	0	0	0	0	0	0	ENSMUST00000105604.8	Oprm1	opioid receptor, mu 1 [Source:MGI Symbol;Acc:MGI:97441]	10	protein_coding
ENSMUSG00000000766.19	E031	0	NA	NA	NA	NA	NA	NA	NA	NA	NA	NA	NA	chr10	6790566	6791258	693	+	0	0	0	0	0	0	0	0	0	0	0	0	ENSMUST00000154906.8	Oprm1	opioid receptor, mu 1 [Source:MGI Symbol;Acc:MGI:97441]	10	protein_coding
ENSMUSG00000000766.19	E032	0	NA	NA	NA	NA	NA	NA	NA	NA	NA	NA	NA	chr10	6791259	6791362	104	+	0	0	0	0	0	0	0	0	0	0	0	0	c(""ENSMUST00000105605.8"", ""ENSMUST00000154906.8"", ""ENSMUST00000092729.11"")	Oprm1	opioid receptor, mu 1 [Source:MGI Symbol;Acc:MGI:97441]	10	protein_coding
ENSMUSG00000000766.19	E033	0	NA	NA	NA	NA	NA	NA	NA	NA	NA	NA	NA	chr10	6791363	6791380	18	+	0	0	0	0	0	0	0	0	0	0	0	0	c(""ENSMUST00000105605.8"", ""ENSMUST00000154906.8"")	Oprm1	opioid receptor, mu 1 [Source:MGI Symbol;Acc:MGI:97441]	10	protein_coding
ENSMUSG00000000766.19	E034	0.3447510866832261	24	0.03763833492707391	0.8461711699375327	NA	0.017923523285659826	2.6368854766921856	0.02590658819084979	0.011303814395489553	14.403148953112044	1.0629296131711072	-1.3300891972702686	chr10	6791381	6791537	157	+	0	0	0	0	0	0	0	0	4	0	0	0	ENSMUST00000105605.8	Oprm1	opioid receptor, mu 1 [Source:MGI Symbol;Acc:MGI:97441]	10	protein_coding
ENSMUSG00000000766.19	E035	0	NA	NA	NA	NA	NA	NA	NA	NA	NA	NA	NA	chr10	6799806	6799858	53	+	0	0	0	0	0	0	0	0	0	0	0	0	c(""ENSMUST00000092734.11"", ""ENSMUST00000105607.8"", ""ENSMUST00000105597.8"", ""ENSMUST00000056385.14"", ""ENSMUST00000148625.2"", ""ENSMUST00000147171.8"", ""ENSMUST00000150374.8"", ""ENSMUST00000152674.2"")	Oprm1	opioid receptor, mu 1 [Source:MGI Symbol;Acc:MGI:97441]	10	protein_coding
ENSMUSG00000000766.19	E036	0	NA	NA	NA	NA	NA	NA	NA	NA	NA	NA	NA	chr10	6799859	6799987	129	+	0	0	0	0	0	0	0	0	0	0	0	0	c(""ENSMUST00000148625.2"", ""ENSMUST00000147171.8"", ""ENSMUST00000105607.8"", ""ENSMUST00000152674.2"")	Oprm1	opioid receptor, mu 1 [Source:MGI Symbol;Acc:MGI:97441]	10	protein_coding
ENSMUSG00000000766.19	E037	0	NA	NA	NA	NA	NA	NA	NA	NA	NA	NA	NA	chr10	6799988	6800107	120	+	0	0	0	0	0	0	0	0	0	0	0	0	c(""ENSMUST00000147171.8"", ""ENSMUST00000105607.8"", ""ENSMUST00000152674.2"")	Oprm1	opioid receptor, mu 1 [Source:MGI Symbol;Acc:MGI:97441]	10	protein_coding
ENSMUSG00000000766.19	E038	0	NA	NA	NA	NA	NA	NA	NA	NA	NA	NA	NA	chr10	6800108	6800348	241	+	0	0	0	0	0	0	0	0	0	0	0	0	c(""ENSMUST00000105607.8"", ""ENSMUST00000152674.2"")	Oprm1	opioid receptor, mu 1 [Source:MGI Symbol;Acc:MGI:97441]	10	protein_coding
ENSMUSG00000000766.19	E039	0	NA	NA	NA	NA	NA	NA	NA	NA	NA	NA	NA	chr10	6800349	6800613	265	+	0	0	0	0	0	0	0	0	0	0	0	0	ENSMUST00000105607.8	Oprm1	opioid receptor, mu 1 [Source:MGI Symbol;Acc:MGI:97441]	10	protein_coding
ENSMUSG00000000766.19	E040	0	NA	NA	NA	NA	NA	NA	NA	NA	NA	NA	NA	chr10	6857875	6858061	187	+	0	0	0	0	0	0	0	0	0	0	0	0	ENSMUST00000129954.8	Oprm1	opioid receptor, mu 1 [Source:MGI Symbol;Acc:MGI:97441]	10	protein_coding
ENSMUSG00000000766.19	E041	0	NA	NA	NA	NA	NA	NA	NA	NA	NA	NA	NA	chr10	6882967	6883071	105	+	0	0	0	0	0	0	0	0	0	0	0	0	c(""ENSMUST00000141897.2"", ""ENSMUST00000129221.8"")	Oprm1	opioid receptor, mu 1 [Source:MGI Symbol;Acc:MGI:97441]	10	protein_coding
ENSMUSG00000000766.19	E042	0	NA	NA	NA	NA	NA	NA	NA	NA	NA	NA	NA	chr10	6883072	6883367	296	+	0	0	0	0	0	0	0	0	0	0	0	0	c(""ENSMUST00000144264.8"", ""ENSMUST00000141897.2"", ""ENSMUST00000129221.8"")	Oprm1	opioid receptor, mu 1 [Source:MGI Symbol;Acc:MGI:97441]	10	protein_coding
ENSMUSG00000000766.19	E043	0	NA	NA	NA	NA	NA	NA	NA	NA	NA	NA	NA	chr10	6922199	6922318	120	+	0	0	0	0	0	0	0	0	0	0	0	0	c(""ENSMUST00000144264.8"", ""ENSMUST00000154941.8"", ""ENSMUST00000129954.8"", ""ENSMUST00000129221.8"", ""ENSMUST00000147171.8"")	Oprm1	opioid receptor, mu 1 [Source:MGI Symbol;Acc:MGI:97441]	10	protein_coding
ENSMUSG00000000766.19	E044	0.7734896781559036	24	0.12803894820685713	0.7204740528191331	NA	1.3114515501899575	1.100234124404139	1.1772703885802969	1.3459095367950198	-0.5068160002928032	-0.3115084637933262	0.07485329898382476	chr10	6929616	6929704	89	+	0	0	2	0	1	0	1	0	0	4	0	1	c(""ENSMUST00000105601.9"", ""ENSMUST00000141897.2"", ""ENSMUST00000105611.8"", ""ENSMUST00000144264.8"", ""ENSMUST00000154941.8"", ""ENSMUST00000123861.8"", ""ENSMUST00000105615.9"", ""ENSMUST00000129221.8"", ""ENSMUST00000129954.8"", ""ENSMUST00000147171.8"", ""ENSMUST00000135502.8"")	Oprm1	opioid receptor, mu 1 [Source:MGI Symbol;Acc:MGI:97441]	10	protein_coding
ENSMUSG00000000766.19	E045	0	NA	NA	NA	NA	NA	NA	NA	NA	NA	NA	NA	chr10	6929705	6929754	50	+	0	0	0	0	0	0	0	0	0	0	0	0	c(""ENSMUST00000123861.8"", ""ENSMUST00000135502.8"")	Oprm1	opioid receptor, mu 1 [Source:MGI Symbol;Acc:MGI:97441]	10	protein_coding
ENSMUSG00000000766.19	E046	0	NA	NA	NA	NA	NA	NA	NA	NA	NA	NA	NA	chr10	6929755	6929764	10	+	0	0	0	0	0	0	0	0	0	0	0	0	ENSMUST00000123861.8	Oprm1	opioid receptor, mu 1 [Source:MGI Symbol;Acc:MGI:97441]	10	protein_coding
ENSMUSG00000000766.19	E047	0	NA	NA	NA	NA	NA	NA	NA	NA	NA	NA	NA	chr10	6964041	6964106	66	+	0	0	0	0	0	0	0	0	0	0	0	0	c(""ENSMUST00000105601.9"", ""ENSMUST00000141897.2"", ""ENSMUST00000063036.14"", ""ENSMUST00000105611.8"", ""ENSMUST00000144264.8"", ""ENSMUST00000154941.8"", ""ENSMUST00000052751.14"", ""ENSMUST00000105615.9"", ""ENSMUST00000129221.8"", ""ENSMUST00000129954.8"")	Oprm1	opioid receptor, mu 1 [Source:MGI Symbol;Acc:MGI:97441]	10	protein_coding
ENSMUSG00000000766.19	E048	0	NA	NA	NA	NA	NA	NA	NA	NA	NA	NA	NA	chr10	6987158	6987177	20	+	0	0	0	0	0	0	0	0	0	0	0	0	c(""ENSMUST00000105601.9"", ""ENSMUST00000141897.2"", ""ENSMUST00000063036.14"", ""ENSMUST00000105611.8"", ""ENSMUST00000144264.8"", ""ENSMUST00000154941.8"", ""ENSMUST00000052751.14"", ""ENSMUST00000105615.9"", ""ENSMUST00000129221.8"", ""ENSMUST00000129954.8"")	Oprm1	opioid receptor, mu 1 [Source:MGI Symbol;Acc:MGI:97441]	10	protein_coding
ENSMUSG00000000766.19	E049	0	NA	NA	NA	NA	NA	NA	NA	NA	NA	NA	NA	chr10	6987178	6987198	21	+	0	0	0	0	0	0	0	0	0	0	0	0	c(""ENSMUST00000141897.2"", ""ENSMUST00000063036.14"", ""ENSMUST00000105611.8"", ""ENSMUST00000154941.8"", ""ENSMUST00000144264.8"", ""ENSMUST00000052751.14"", ""ENSMUST00000105615.9"", ""ENSMUST00000129221.8"")	Oprm1	opioid receptor, mu 1 [Source:MGI Symbol;Acc:MGI:97441]	10	protein_coding
ENSMUSG00000000766.19	E050	0	NA	NA	NA	NA	NA	NA	NA	NA	NA	NA	NA	chr10	6987199	6987201	3	+	0	0	0	0	0	0	0	0	0	0	0	0	c(""ENSMUST00000141897.2"", ""ENSMUST00000063036.14"", ""ENSMUST00000105611.8"", ""ENSMUST00000144264.8"", ""ENSMUST00000052751.14"", ""ENSMUST00000105615.9"", ""ENSMUST00000129221.8"")	Oprm1	opioid receptor, mu 1 [Source:MGI Symbol;Acc:MGI:97441]	10	protein_coding
ENSMUSG00000000766.19	E051	0	NA	NA	NA	NA	NA	NA	NA	NA	NA	NA	NA	chr10	6987202	6987462	261	+	0	0	0	0	0	0	0	0	0	0	0	0	c(""ENSMUST00000141897.2"", ""ENSMUST00000063036.14"", ""ENSMUST00000105611.8"", ""ENSMUST00000144264.8"", ""ENSMUST00000129221.8"")	Oprm1	opioid receptor, mu 1 [Source:MGI Symbol;Acc:MGI:97441]	10	protein_coding
ENSMUSG00000000766.19	E052	0	NA	NA	NA	NA	NA	NA	NA	NA	NA	NA	NA	chr10	6987463	6987482	20	+	0	0	0	0	0	0	0	0	0	0	0	0	c(""ENSMUST00000105611.8"", ""ENSMUST00000144264.8"", ""ENSMUST00000141897.2"", ""ENSMUST00000063036.14"")	Oprm1	opioid receptor, mu 1 [Source:MGI Symbol;Acc:MGI:97441]	10	protein_coding
ENSMUSG00000000766.19	E053	0	NA	NA	NA	NA	NA	NA	NA	NA	NA	NA	NA	chr10	6987483	6987546	64	+	0	0	0	0	0	0	0	0	0	0	0	0	c(""ENSMUST00000105611.8"", ""ENSMUST00000063036.14"")	Oprm1	opioid receptor, mu 1 [Source:MGI Symbol;Acc:MGI:97441]	10	protein_coding
ENSMUSG00000000766.19	E054	0	NA	NA	NA	NA	NA	NA	NA	NA	NA	NA	NA	chr10	6987547	6988198	652	+	0	0	0	0	0	0	0	0	0	0	0	0	ENSMUST00000105611.8	Oprm1	opioid receptor, mu 1 [Source:MGI Symbol;Acc:MGI:97441]	10	protein_coding
ENSMUSG00000000776.14	E001	5.524331114397043	0.11486219194962188	5.40140024659155	0.020120602669120385	NA	2.4165940258695997	5.273697814246745	4.111802527592886	3.5137608149018007	2.2563397725560224	1.5359393691787173	1.0814620709142813	chr14	70676197	70676235	39	-	0	2	4	2	5	14	18	8	8	8	2	2	ENSMUST00000000793.13	Polr3d	polymerase (RNA) III (DNA directed) polypeptide D [Source:MGI Symbol;Acc:MGI:1914315]	14	protein_coding
ENSMUSG00000000776.14	E002	229.4536705739287	0.005789049881610331	0.027666030800048702	0.86789640219177	0.9599590729031464	24.523332751408418	24.31063459566765	23.951405030126608	23.819471283449175	-0.027301425553858394	-0.07387343380017164	-0.09112674115913766	chr14	70676236	70676800	565	-	198	229	238	184	340	242	266	246	243	214	185	208	c(""ENSMUST00000180358.3"", ""ENSMUST00000000793.13"")	Polr3d	polymerase (RNA) III (DNA directed) polypeptide D [Source:MGI Symbol;Acc:MGI:1914315]	14	protein_coding
ENSMUSG00000000776.14	E003	221.32528166028544	0.0018603271654689972	3.591692501353748	0.058069073580665244	0.3423237867896209	24.525473993996982	23.01940258108722	23.598022347195126	23.89568778242102	-0.1978092873578241	-0.12054368775503921	-0.0814236676797444	chr14	70676801	70677018	218	-	188	250	228	165	325	250	267	198	214	209	196	208	c(""ENSMUST00000226523.2"", ""ENSMUST00000180358.3"", ""ENSMUST00000000793.13"")	Polr3d	polymerase (RNA) III (DNA directed) polypeptide D [Source:MGI Symbol;Acc:MGI:1914315]	14	protein_coding
ENSMUSG00000000776.14	E004	161.25450206237846	0.0014257570717889018	4.459837502345522	0.034700798439411804	0.2768495111544408	21.279091600684524	19.26873759561134	20.725597734662088	20.66250487473762	-0.3034407798452392	-0.08091642922895925	-0.09026079763301276	chr14	70677158	70677310	153	-	132	173	186	132	223	204	190	131	145	160	140	149	c(""ENSMUST00000226523.2"", ""ENSMUST00000180358.3"", ""ENSMUST00000000793.13"")	Polr3d	polymerase (RNA) III (DNA directed) polypeptide D [Source:MGI Symbol;Acc:MGI:1914315]	14	protein_coding
ENSMUSG00000000776.14	E005	14.584222135835583	0.02215228562352063	2.4541478979921862	0.11721476190391862	NA	6.930819981003893	5.660488693364115	6.046791397269416	6.567859964107868	-0.5875890986464443	-0.3961439699140068	-0.15624365387352723	chr14	70677311	70677365	55	-	16	11	22	9	14	22	13	7	18	12	15	16	ENSMUST00000226523.2	Polr3d	polymerase (RNA) III (DNA directed) polypeptide D [Source:MGI Symbol;Acc:MGI:1914315]	14	protein_coding
ENSMUSG00000000776.14	E006	215.1013786110529	0.0014703254955372486	0.9495744765103211	0.32982763430309464	0.68783014293999	23.98591251328793	23.073979587614744	23.446860670658637	23.34589901822875	-0.12080275220462244	-0.07092316047142244	-0.08436113766357867	chr14	70677454	70677719	266	-	170	250	215	159	271	299	270	202	211	199	202	182	c(""ENSMUST00000180358.3"", ""ENSMUST00000000793.13"")	Polr3d	polymerase (RNA) III (DNA directed) polypeptide D [Source:MGI Symbol;Acc:MGI:1914315]	14	protein_coding
ENSMUSG00000000776.14	E007	13.363479337204073	0.1457597395226098	0.018504737482118117	0.8917958894345737	NA	5.960083836596496	5.699543373825449	6.258311464889374	6.25766337943692	-0.1296165557998452	0.1416540645844715	0.14135353048110444	chr14	70677782	70678038	257	-	19	7	9	13	11	24	4	12	20	4	13	23	ENSMUST00000227985.2	Polr3d	polymerase (RNA) III (DNA directed) polypeptide D [Source:MGI Symbol;Acc:MGI:1914315]	14	protein_coding
ENSMUSG00000000776.14	E008	164.56141734871022	0.0054025272455040935	0.05233531941198066	0.8190483534679021	0.9444906819017258	20.459041944162834	21.477994348057294	20.20678503723306	20.747417909361587	0.14919399445591797	-0.03794837878686508	0.04287708518715938	chr14	70678039	70678207	169	-	128	190	133	115	176	241	230	173	181	142	159	152	c(""ENSMUST00000227985.2"", ""ENSMUST00000180358.3"", ""ENSMUST00000000793.13"")	Polr3d	polymerase (RNA) III (DNA directed) polypeptide D [Source:MGI Symbol;Acc:MGI:1914315]	14	protein_coding
ENSMUSG00000000776.14	E009	93.18499252478574	0.0186840863103674	0.390032808372041	0.5322821567780556	0.8200654743257645	15.686895817735348	16.97247332573798	15.278686734344774	15.289654631086961	0.2361142264441991	-0.07874231445114432	-0.07660110166879797	chr14	70678477	70678512	36	-	78	100	80	65	94	138	158	93	108	46	101	95	c(""ENSMUST00000227985.2"", ""ENSMUST00000180358.3"", ""ENSMUST00000000793.13"")	Polr3d	polymerase (RNA) III (DNA directed) polypeptide D [Source:MGI Symbol;Acc:MGI:1914315]	14	protein_coding
ENSMUSG00000000776.14	E010	111.8365938523901	0.013448144634446392	0.45302988846063386	0.5008996095131537	0.8023793256537671	17.214790255663402	18.523842082609775	16.614714426150883	16.644711909176564	0.2213050410011066	-0.10664616114964431	-0.10123134072671736	chr14	70678513	70678601	89	-	103	114	95	74	129	151	189	117	125	59	118	111	c(""ENSMUST00000227748.2"", ""ENSMUST00000227985.2"", ""ENSMUST00000180358.3"", ""ENSMUST00000000793.13"")	Polr3d	polymerase (RNA) III (DNA directed) polypeptide D [Source:MGI Symbol;Acc:MGI:1914315]	14	protein_coding
ENSMUSG00000000776.14	E011	135.1830644728817	0.0029099723084993145	3.3340879261669727	0.06785801958498054	0.36567073655867066	18.024860050035485	19.816578556577554	19.095361005830426	18.68550136968966	0.287677715023432	0.1748163464378223	0.10895855807611454	chr14	70678744	70678895	152	-	106	140	99	104	179	188	210	135	150	101	129	134	c(""ENSMUST00000227748.2"", ""ENSMUST00000227985.2"", ""ENSMUST00000180358.3"", ""ENSMUST00000000793.13"")	Polr3d	polymerase (RNA) III (DNA directed) polypeptide D [Source:MGI Symbol;Acc:MGI:1914315]	14	protein_coding
ENSMUSG00000000776.14	E012	2.9123892068963477	0.09391786186459544	0.2749862814781636	0.6000063759214379	NA	2.6328921115372594	2.3765308828249943	3.1237455074968636	3.3310398237743897	-0.29585497688210305	0.4938565012516416	0.6795317119905395	chr14	70678896	70679157	262	-	3	2	2	2	5	5	7	0	0	3	5	3	ENSMUST00000227748.2	Polr3d	polymerase (RNA) III (DNA directed) polypeptide D [Source:MGI Symbol;Acc:MGI:1914315]	14	protein_coding
ENSMUSG00000000776.14	E013	134.88060650354058	0.001425668598745043	0.0018438974863101976	0.9657488625760705	0.9908197414194895	18.70281815562167	18.9230300569009	18.808946114781122	18.852231669770703	0.03551509839380618	0.01716286111518528	0.02413783637170841	chr14	70679792	70679835	44	-	118	133	122	112	179	164	175	122	151	132	115	123	c(""ENSMUST00000180358.3"", ""ENSMUST00000000793.13"")	Polr3d	polymerase (RNA) III (DNA directed) polypeptide D [Source:MGI Symbol;Acc:MGI:1914315]	14	protein_coding
ENSMUSG00000000776.14	E014	1.0693148213931876	0.2154813567185436	1.2622337458290644	0.26122869613772487	NA	1.4003494737902855	1.2781226192943365	1.2742761645945393	2.6777374544832924	-0.2635907935582499	-0.2722894258799694	1.8715604845981524	chr14	70680297	70680390	94	-	0	2	0	0	2	0	2	0	0	4	1	2	ENSMUST00000226549.2	Polr3d	polymerase (RNA) III (DNA directed) polypeptide D [Source:MGI Symbol;Acc:MGI:1914315]	14	protein_coding
ENSMUSG00000000776.14	E015	135.66786186585665	0.002034154421739899	0.3268780947116454	0.5675031873748502	0.8377947077550528	18.2563184851072	19.011784368896897	19.11825315907619	19.176552126062006	0.12291052128795332	0.13987645347983957	0.14913046054976853	chr14	70680391	70680560	170	-	100	124	131	120	190	161	175	130	147	144	121	118	c(""ENSMUST00000226549.2"", ""ENSMUST00000180358.3"", ""ENSMUST00000000793.13"")	Polr3d	polymerase (RNA) III (DNA directed) polypeptide D [Source:MGI Symbol;Acc:MGI:1914315]	14	protein_coding
ENSMUSG00000000776.14	E016	17.944455962904982	0.019601392620513306	0.7447170551125737	0.38815401438610647	NA	6.613881777834052	7.551931769726934	7.094891724536922	6.943582588850774	0.3855125831673374	0.20396416745767754	0.14131317959664313	chr14	70680561	70680730	170	-	6	16	23	16	30	16	25	21	22	15	19	14	ENSMUST00000180358.3	Polr3d	polymerase (RNA) III (DNA directed) polypeptide D [Source:MGI Symbol;Acc:MGI:1914315]	14	protein_coding
ENSMUSG00000000776.14	E017	65.75324043131772	0.0060076886279475635	0.15491908323772918	0.6938781416794099	0.8959830676159943	12.832538974578583	13.044430388787845	13.831023128001007	13.52226524663699	0.04841245355456536	0.2218226379307966	0.15489819197196386	chr14	70680773	70680860	88	-	52	51	68	67	89	84	83	52	72	74	56	55	c(""ENSMUST00000226549.2"", ""ENSMUST00000000793.13"")	Polr3d	polymerase (RNA) III (DNA directed) polypeptide D [Source:MGI Symbol;Acc:MGI:1914315]	14	protein_coding
ENSMUSG00000000776.14	E018	37.76670378948469	0.018988105619586377	2.1462820175380557	0.14291560860448982	NA	9.062340886561373	10.6681689587095	10.606519480272055	10.126290049980483	0.47741794080740263	0.4604180141520473	0.32462066044273374	chr14	70680861	70680887	27	-	29	22	33	44	49	46	49	32	55	45	30	27	ENSMUST00000000793.13	Polr3d	polymerase (RNA) III (DNA directed) polypeptide D [Source:MGI Symbol;Acc:MGI:1914315]	14	protein_coding
ENSMUSG00000000782.17	E001	20.02869817498831	0.04008522971743406	0.046437002642903735	0.8293833858254647	NA	7.8410786749937955	7.193685747408338	7.690390331298005	6.7325226932582325	-0.2507040241579981	-0.056486384933047695	-0.44323280526467634	chr11	52143198	52144062	865	-	21	12	26	33	19	19	27	19	23	12	20	11	ENSMUST00000086844.10	Tcf7	transcription factor 7, T cell specific [Source:MGI Symbol;Acc:MGI:98507]	11	protein_coding
ENSMUSG00000000782.17	E002	19.54675327656537	0.017024962032460362	1.688077909348749	0.19385453691389218	NA	7.832204864737278	6.5917444259996785	7.373594529121291	7.48495636642167	-0.5013073622262327	-0.17557812756628355	-0.13197592734569596	chr11	52144063	52144789	727	-	21	11	27	28	22	16	33	13	13	22	17	14	c(""ENSMUST00000109071.3"", ""ENSMUST00000086844.10"")	Tcf7	transcription factor 7, T cell specific [Source:MGI Symbol;Acc:MGI:98507]	11	protein_coding
ENSMUSG00000000782.17	E003	1.324931221440142	0.7361678791399995	2.6994735619003336	0.10038138675014148	NA	2.0067045190933044	1.6419784875350558	0.019722159536740946	2.973781779955118	-0.5790683145388793	-13.33858809511403	1.1359630558160105	chr11	52145983	52145998	16	-	0	0	4	0	0	0	4	0	0	5	3	0	ENSMUST00000238914.2	Tcf7	transcription factor 7, T cell specific [Source:MGI Symbol;Acc:MGI:98507]	11	protein_coding
ENSMUSG00000000782.17	E004	6.90654940269775	0.03617561793222772	0.037748573570127064	0.8459488768055003	NA	4.216251547433103	4.131575895393951	4.74248776244454	4.354558638532453	-0.0586874667385775	0.34036603844788926	0.09338252566726402	chr11	52147085	52147133	49	-	6	4	7	15	7	5	12	8	3	4	3	11	c(""ENSMUST00000109071.3"", ""ENSMUST00000238914.2"", ""ENSMUST00000086844.10"")	Tcf7	transcription factor 7, T cell specific [Source:MGI Symbol;Acc:MGI:98507]	11	protein_coding
ENSMUSG00000000782.17	E005	7.156088206765471	0.024602703520233384	0.523067486165445	0.469536104859452	NA	4.221942090548595	4.1373542375880135	5.137675000560122	4.2310501347130725	-0.058546580632947265	0.5682352749262067	0.006234309516750969	chr11	52147567	52147674	108	-	8	4	5	13	11	8	12	7	4	2	5	10	c(""ENSMUST00000109071.3"", ""ENSMUST00000238914.2"", ""ENSMUST00000086844.10"")	Tcf7	transcription factor 7, T cell specific [Source:MGI Symbol;Acc:MGI:98507]	11	protein_coding
ENSMUSG00000000782.17	E006	9.535274752938596	0.040775712371327905	1.9888954792538414	0.15845641462891313	NA	5.350008832657764	4.716964323515981	6.1306853377988375	3.9774276465718543	-0.36471649584991095	0.3949142384664759	-0.8581261669447415	chr11	52147776	52147938	163	-	16	5	6	12	19	15	15	9	6	3	5	7	c(""ENSMUST00000109071.3"", ""ENSMUST00000238914.2"", ""ENSMUST00000086844.10"")	Tcf7	transcription factor 7, T cell specific [Source:MGI Symbol;Acc:MGI:98507]	11	protein_coding
ENSMUSG00000000782.17	E007	9.306681947586249	0.05376623224223096	1.1866126668770107	0.2760138878588789	NA	5.264430972499966	4.8948536051568965	5.660135355284979	4.114856284281544	-0.21081991778416764	0.21003443566880575	-0.7131576282576995	chr11	52148511	52148630	120	-	16	6	4	12	14	13	14	4	14	5	5	6	c(""ENSMUST00000109071.3"", ""ENSMUST00000238914.2"", ""ENSMUST00000086844.10"")	Tcf7	transcription factor 7, T cell specific [Source:MGI Symbol;Acc:MGI:98507]	11	protein_coding
ENSMUSG00000000782.17	E008	4.910129250306269	0.066025184364443	1.2143962381751976	0.2704632026616167	NA	3.707429981410314	3.8197734598105626	2.8634692674414026	4.3496242006585675	0.08631463598101918	-0.746487064141584	0.4620400820360473	chr11	52149680	52149772	93	-	7	4	2	2	4	4	13	4	3	4	3	11	c(""ENSMUST00000109071.3"", ""ENSMUST00000238914.2"", ""ENSMUST00000086844.10"")	Tcf7	transcription factor 7, T cell specific [Source:MGI Symbol;Acc:MGI:98507]	11	protein_coding
ENSMUSG00000000782.17	E009	7.4158088042941905	0.033538277226713265	0.3336840059873225	0.5634978219622266	NA	4.229375880304616	4.679512193093004	3.8565608427044253	5.047005645187809	0.2926772090222185	-0.2668992155613843	0.5115742947415542	chr11	52151358	52151448	91	-	9	4	4	8	7	3	10	6	13	11	3	10	c(""ENSMUST00000109071.3"", ""ENSMUST00000238914.2"", ""ENSMUST00000086844.10"")	Tcf7	transcription factor 7, T cell specific [Source:MGI Symbol;Acc:MGI:98507]	11	protein_coding
ENSMUSG00000000782.17	E010	7.995130660251972	0.049642592558622786	1.2596018034869303	0.26172647720865133	NA	4.700182582814378	4.920872106456343	3.6597807691802444	5.152507420343255	0.13284469877509464	-0.7237638645940869	0.2660607865218627	chr11	52152340	52152451	112	-	9	8	4	11	4	1	11	9	12	11	3	11	c(""ENSMUST00000109071.3"", ""ENSMUST00000238914.2"", ""ENSMUST00000086844.10"")	Tcf7	transcription factor 7, T cell specific [Source:MGI Symbol;Acc:MGI:98507]	11	protein_coding
ENSMUSG00000000782.17	E011	0.06776068238724665	2.114274312596913	0.003383215814125151	0.9536168667572784	NA	0.019531240085598256	0.018920600209838767	0.8927737302035865	0.02062698278841424	-0.09165139886947138	11.029047290992477	0.15749851761389344	chr11	52165644	52165704	61	-	0	0	0	0	1	0	0	0	0	0	0	0	ENSMUST00000238914.2	Tcf7	transcription factor 7, T cell specific [Source:MGI Symbol;Acc:MGI:98507]	11	protein_coding
ENSMUSG00000000782.17	E012	6.807901579151487	0.12169535416047202	0.5615887969714493	0.4536207995626521	NA	3.9582679811113337	4.539129648399566	3.5905895052031553	5.070936343692281	0.39613965193284084	-0.2818858590141189	0.716896357702332	chr11	52172949	52173073	125	-	4	8	3	12	1	2	14	9	5	12	2	10	c(""ENSMUST00000109071.3"", ""ENSMUST00000086844.10"")	Tcf7	transcription factor 7, T cell specific [Source:MGI Symbol;Acc:MGI:98507]	11	protein_coding
ENSMUSG00000000782.17	E013	0.057875841534352795	2.285887586702834	0.003015020292536974	0.9562108020508833	NA	0.01953326350263751	0.8267497038618075	0.01972081742731291	0.02062651583473496	10.807036386114786	0.02757269409731755	0.15713428932647844	chr11	52173381	52173398	18	-	0	0	0	0	0	0	1	0	0	0	0	0	ENSMUST00000086844.10	Tcf7	transcription factor 7, T cell specific [Source:MGI Symbol;Acc:MGI:98507]	11	protein_coding
ENSMUSG00000000782.17	E014	4.942892633401064	0.04660205032529386	1.3145736511671657	0.25156823756609364	NA	2.7060265474247984	4.470400604420092	3.405681847261974	3.868720347392113	1.4511420752247814	0.6644424967114042	1.0329825465081224	chr11	52173539	52173605	67	-	2	4	1	7	6	1	14	8	5	9	2	3	ENSMUST00000109071.3	Tcf7	transcription factor 7, T cell specific [Source:MGI Symbol;Acc:MGI:98507]	11	protein_coding
ENSMUSG00000000782.17	E015	5.4799741025032205	0.084033348545815	1.6231177783609496	0.20265760534084548	NA	2.8918171495233764	4.618821108725427	3.74575257258374	4.0280506723913305	1.3538479415697096	0.7477609277941417	0.9578788623295711	chr11	52173755	52174158	404	-	2	5	1	6	7	4	15	9	5	11	2	2	ENSMUST00000109071.3	Tcf7	transcription factor 7, T cell specific [Source:MGI Symbol;Acc:MGI:98507]	11	protein_coding
ENSMUSG00000000787.13	E001	4.724497712159299	0.03588880201902513	2.5675473231116257	0.10907673138080293	NA	2.2849903812254837	4.1180968719725115	3.823364348654394	4.132848445979434	1.702069283843763	1.4873026722023965	1.712412484359854	chrX	13147209	13147260	52	+	2	3	1	0	7	8	11	8	7	4	4	6	ENSMUST00000000804.7	Ddx3x	DEAD box helicase 3, X-linked [Source:MGI Symbol;Acc:MGI:103064]	X	protein_coding
ENSMUSG00000000787.13	E002	29.97453550988546	0.04620374182354427	0.5538593859765797	0.4567450249893782	NA	7.795216793306096	9.753109625063402	8.746390282415533	9.534702922332357	0.6538204182255072	0.3355292316931804	0.5875803610575892	chrX	13147261	13147270	10	+	25	18	27	10	31	39	51	51	43	35	22	17	c(""ENSMUST00000000804.7"", ""ENSMUST00000153851.8"")	Ddx3x	DEAD box helicase 3, X-linked [Source:MGI Symbol;Acc:MGI:103064]	X	protein_coding
ENSMUSG00000000787.13	E003	472.3946436379753	0.005104100592508931	2.4496955307822645	0.11754766659412792	0.4593126088011991	31.73555042745808	34.61771938685847	32.754979418321426	33.19441019109644	0.29014548706152965	0.10477076111873274	0.14918446715764944	chrX	13147271	13147396	126	+	382	480	478	304	498	479	1029	674	507	348	379	324	c(""ENSMUST00000000804.7"", ""ENSMUST00000153851.8"", ""ENSMUST00000153611.2"")	Ddx3x	DEAD box helicase 3, X-linked [Source:MGI Symbol;Acc:MGI:103064]	X	protein_coding
ENSMUSG00000000787.13	E004	553.0335561934779	0.0038603619889584885	2.709853565389494	0.09973014571590645	0.4293050856130367	34.51960661004105	36.78104300027401	35.10350072743658	35.05356753218864	0.21609314180760997	0.056731691749845936	0.05190663444689925	chrX	13150417	13150474	58	+	460	597	571	379	567	555	1208	759	587	382	443	370	c(""ENSMUST00000000804.7"", ""ENSMUST00000153851.8"", ""ENSMUST00000153611.2"")	Ddx3x	DEAD box helicase 3, X-linked [Source:MGI Symbol;Acc:MGI:103064]	X	protein_coding
ENSMUSG00000000787.13	E005	608.412732179705	0.0024294728909786834	3.0356141223613804	0.08145572090510009	0.39462710199964574	36.51673105375167	37.90460253736357	36.72482948076704	36.10270298195941	0.12870465695992372	0.0195098184896505	-0.039047243108154106	chrX	13151154	13151201	48	+	525	671	663	437	622	608	1296	798	646	398	475	410	c(""ENSMUST00000000804.7"", ""ENSMUST00000153851.8"", ""ENSMUST00000153611.2"")	Ddx3x	DEAD box helicase 3, X-linked [Source:MGI Symbol;Acc:MGI:103064]	X	protein_coding
ENSMUSG00000000787.13	E006	655.4202908279029	0.002128308288705757	4.040068871978065	0.044432008404571094	0.3059923578127082	37.1038691821837	39.13608027704872	38.09686006023233	37.85949445410233	0.18541151132891542	0.09142863380395916	0.06972191507265713	chrX	13152273	13152308	36	+	538	698	696	464	701	657	1391	846	720	429	523	487	c(""ENSMUST00000000804.7"", ""ENSMUST00000153851.8"", ""ENSMUST00000153611.2"")	Ddx3x	DEAD box helicase 3, X-linked [Source:MGI Symbol;Acc:MGI:103064]	X	protein_coding
ENSMUSG00000000787.13	E007	735.5139401731468	0.0026259318916170174	7.991724739918709	0.004699162900831202	0.12000278007741283	38.470344087489224	41.20219158764023	40.460496229444814	39.49211437705412	0.24211160775304563	0.17743384183785516	0.09182929990766553	chrX	13152309	13152405	97	+	553	813	746	554	786	768	1582	975	803	475	571	548	c(""ENSMUST00000000804.7"", ""ENSMUST00000153611.2"")	Ddx3x	DEAD box helicase 3, X-linked [Source:MGI Symbol;Acc:MGI:103064]	X	protein_coding
ENSMUSG00000000787.13	E008	681.8169563810222	0.002859235635792245	6.7204126614386155	0.00953155704453441	0.16285899505641646	37.71274714116677	39.800955853967764	39.22895839124587	37.876124325634464	0.18842109262946316	0.13747395347972535	0.014989640718335195	chrX	13153464	13153522	59	+	516	777	722	523	722	708	1443	919	722	424	525	492	c(""ENSMUST00000000804.7"", ""ENSMUST00000153611.2"")	Ddx3x	DEAD box helicase 3, X-linked [Source:MGI Symbol;Acc:MGI:103064]	X	protein_coding
ENSMUSG00000000787.13	E009	760.4325964753317	0.0012915043078925948	7.2025790300946255	0.007279888705089042	0.14490568471861712	39.831448496060304	41.221152137084474	40.95129652718754	39.78182433384556	0.12177536987551818	0.09833667177019478	-0.004398728862273771	chrX	13153523	13153622	100	+	602	850	845	615	807	743	1548	956	843	479	600	544	c(""ENSMUST00000153611.2"", ""ENSMUST00000000804.7"", ""ENSMUST00000123096.8"")	Ddx3x	DEAD box helicase 3, X-linked [Source:MGI Symbol;Acc:MGI:103064]	X	protein_coding
ENSMUSG00000000787.13	E010	10.330131475733523	0.014820247471201886	3.4036304766414105	0.06505309351115363	NA	5.424950248313962	5.646635870774361	5.614772399475939	3.979395441355493	0.11608375280199512	0.09967956347904039	-0.8970041524265455	chrX	13153623	13153702	80	+	9	12	13	13	7	12	21	14	14	1	5	7	ENSMUST00000153611.2	Ddx3x	DEAD box helicase 3, X-linked [Source:MGI Symbol;Acc:MGI:103064]	X	protein_coding
ENSMUSG00000000787.13	E011	775.4129550513198	4.514736882105571e-4	8.14583560230085	0.004316016242737953	0.11547033325726962	40.30497833941149	41.258574119140164	41.2908112817406	40.27158689768477	0.08322170110703553	0.08601359507161455	-0.00293686880999644	chrX	13153703	13153802	100	+	661	873	825	653	810	745	1503	970	863	487	612	574	c(""ENSMUST00000153611.2"", ""ENSMUST00000000804.7"", ""ENSMUST00000123096.8"")	Ddx3x	DEAD box helicase 3, X-linked [Source:MGI Symbol;Acc:MGI:103064]	X	protein_coding
ENSMUSG00000000787.13	E012	672.0166809397022	4.918471039349619e-4	2.2069505132949985	0.1373900188610188	0.48911821435862574	38.30121230631302	38.533923150476525	38.80761539419797	38.219381485688416	0.021117162969391146	0.045844502498624706	-0.007446100678077272	chrX	13154024	13154111	88	+	613	750	719	550	667	680	1268	795	758	430	538	505	c(""ENSMUST00000153611.2"", ""ENSMUST00000149639.2"", ""ENSMUST00000000804.7"", ""ENSMUST00000123096.8"")	Ddx3x	DEAD box helicase 3, X-linked [Source:MGI Symbol;Acc:MGI:103064]	X	protein_coding
ENSMUSG00000000787.13	E013	567.697738535767	0.001279418506410897	0.46591555132260964	0.49487223153709414	0.7987164499656448	35.663817854962375	35.84830477147388	36.00787355668626	35.92356023288502	0.017587157041283774	0.03274764308891065	0.02474299665694879	chrX	13154112	13154159	48	+	512	627	617	478	514	591	1085	667	629	349	457	466	c(""ENSMUST00000149639.2"", ""ENSMUST00000000804.7"", ""ENSMUST00000123096.8"")	Ddx3x	DEAD box helicase 3, X-linked [Source:MGI Symbol;Acc:MGI:103064]	X	protein_coding
ENSMUSG00000000787.13	E014	667.9511249773426	0.0016629239331353786	0.1029413426440442	0.7483280580428247	0.9177188789835087	38.398349722229085	37.84550375758241	38.857918695460995	38.448440265684894	-0.050428931782519726	0.04155156806990412	0.004544955061184908	chrX	13154518	13154603	86	+	650	717	723	619	625	650	1218	763	728	410	534	553	c(""ENSMUST00000149639.2"", ""ENSMUST00000000804.7"", ""ENSMUST00000123096.8"")	Ddx3x	DEAD box helicase 3, X-linked [Source:MGI Symbol;Acc:MGI:103064]	X	protein_coding
ENSMUSG00000000787.13	E015	59.34233260453742	0.012182524576842485	0.06162223490565566	0.8039500635421033	0.9386720435716707	12.654395455791914	11.93096658885105	13.414302771613848	12.55229915540643	-0.1736128291680803	0.17244979371588443	-0.023917463250517024	chrX	13154604	13154811	208	+	40	59	91	68	63	55	105	55	64	35	47	50	ENSMUST00000123096.8	Ddx3x	DEAD box helicase 3, X-linked [Source:MGI Symbol;Acc:MGI:103064]	X	protein_coding
ENSMUSG00000000787.13	E016	734.8531927368585	0.0016313633011729974	0.06002468421507956	0.8064569303602904	0.9395998543694315	40.05171081678618	39.117863870741985	40.33313005487436	40.30039989691983	-0.08308250692492081	0.024789761536984756	0.021912365676332257	chrX	13154812	13154910	99	+	691	818	810	673	712	690	1289	856	784	439	596	646	c(""ENSMUST00000149639.2"", ""ENSMUST00000000804.7"", ""ENSMUST00000123096.8"")	Ddx3x	DEAD box helicase 3, X-linked [Source:MGI Symbol;Acc:MGI:103064]	X	protein_coding
ENSMUSG00000000787.13	E017	666.1894233057154	0.002165892076004067	0.4544625194335481	0.5002233578458459	0.8019204925154735	38.82724047860975	37.632552189867894	38.26660076159085	38.55286233901903	-0.10877444913235834	-0.05076124474750188	-0.024781082946914168	chrX	13155019	13155091	73	+	634	740	777	600	631	593	1187	803	682	416	489	603	c(""ENSMUST00000149639.2"", ""ENSMUST00000000804.7"", ""ENSMUST00000123096.8"")	Ddx3x	DEAD box helicase 3, X-linked [Source:MGI Symbol;Acc:MGI:103064]	X	protein_coding
ENSMUSG00000000787.13	E018	690.1229559681332	0.0017653521841206354	0.5315896066498453	0.4659393215427594	0.7825664159516668	39.00632430117409	38.463589073816365	38.61463101489663	39.54070222371749	-0.04898102465647014	-0.03530376860647877	0.04778822369810243	chrX	13155092	13155179	88	+	642	759	774	614	635	616	1284	816	722	456	520	626	c(""ENSMUST00000149639.2"", ""ENSMUST00000000804.7"")	Ddx3x	DEAD box helicase 3, X-linked [Source:MGI Symbol;Acc:MGI:103064]	X	protein_coding
ENSMUSG00000000787.13	E019	764.6562957088562	0.0011602983537759015	0.996823995228965	0.3180802303601143	0.6781180881897121	40.932489289493475	40.12969750129392	40.13613733853312	41.00828613238674	-0.070337158700708	-0.06976934218945807	0.006595245124920268	chrX	13155634	13155778	145	+	694	926	830	642	696	716	1421	919	786	514	587	649	c(""ENSMUST00000149639.2"", ""ENSMUST00000000804.7"")	Ddx3x	DEAD box helicase 3, X-linked [Source:MGI Symbol;Acc:MGI:103064]	X	protein_coding
ENSMUSG00000000787.13	E020	62.33486916380478	0.01367979004134556	1.5468960374188327	0.21359425540825092	0.5822513948109443	13.529810659571623	12.207880476766633	12.38759522025802	13.223075066720497	-0.30384267910441753	-0.2607420419376414	-0.06790011684407826	chrX	13155779	13156075	297	+	56	68	93	47	53	59	78	64	87	36	60	51	ENSMUST00000149639.2	Ddx3x	DEAD box helicase 3, X-linked [Source:MGI Symbol;Acc:MGI:103064]	X	protein_coding
ENSMUSG00000000787.13	E021	735.2540771349102	0.0010283650038095903	1.7674058084637068	0.18370345678202735	0.5492496318857432	40.32389100208239	39.352237726094174	39.547877412330124	40.54946060715382	-0.0860873465102614	-0.06864338465727471	0.019792594898946803	chrX	13156076	13156154	79	+	654	878	831	604	674	705	1368	875	738	483	588	632	c(""ENSMUST00000149639.2"", ""ENSMUST00000000804.7"")	Ddx3x	DEAD box helicase 3, X-linked [Source:MGI Symbol;Acc:MGI:103064]	X	protein_coding
ENSMUSG00000000787.13	E022	697.6962668273627	6.794598194660064e-4	2.4348443388738588	0.11866567400685005	0.46110049449480844	39.60063944181056	38.3149604732063	38.81538963031767	39.59556495798118	-0.11559660982255693	-0.07030137438458972	-4.5135075963287363e-4	chrX	13156155	13156220	66	+	625	850	785	593	662	640	1230	824	728	456	558	592	ENSMUST00000000804.7	Ddx3x	DEAD box helicase 3, X-linked [Source:MGI Symbol;Acc:MGI:103064]	X	protein_coding
ENSMUSG00000000787.13	E023	964.4630587059129	5.963928395327959e-4	1.68115016467641	0.1947716927743894	0.5617071499754513	44.966700132014964	43.886754818329365	44.218165661697014	44.9377747233286	-0.08941300142557473	-0.06183688152089317	-0.002378255422630815	chrX	13156418	13156599	182	+	845	1120	1142	805	904	910	1720	1183	991	656	755	791	ENSMUST00000000804.7	Ddx3x	DEAD box helicase 3, X-linked [Source:MGI Symbol;Acc:MGI:103064]	X	protein_coding
ENSMUSG00000000787.13	E024	878.4525109699306	3.6002292680220035e-4	0.052442003494434175	0.8188672131831622	0.9444490818862217	43.123908986331784	42.75626101471627	42.75866004754728	42.77239262522434	-0.03106717723253105	-0.03086392463902321	-0.029700597747266855	chrX	13156685	13156802	118	+	788	982	1021	730	838	840	1595	1099	946	574	668	701	ENSMUST00000000804.7	Ddx3x	DEAD box helicase 3, X-linked [Source:MGI Symbol;Acc:MGI:103064]	X	protein_coding
ENSMUSG00000000787.13	E025	918.5284766144416	4.482398729707914e-4	0.7696232414758128	0.3803336308232564	0.7252788808007272	43.50509996365189	43.70027023575355	43.67728648826413	43.687955017126285	0.016339908018203175	0.014417963038072301	0.015310161415742485	chrX	13157140	13157293	154	+	825	955	1073	753	883	905	1706	1130	1014	616	718	715	ENSMUST00000000804.7	Ddx3x	DEAD box helicase 3, X-linked [Source:MGI Symbol;Acc:MGI:103064]	X	protein_coding
ENSMUSG00000000787.13	E026	924.9777278098934	6.023329040929788e-4	4.124139831323191	0.04227550713983148	0.300108924104537	43.01995757336134	44.07964319515473	44.124138114787684	43.89308166179161	0.08878636225578518	0.09248622047466704	0.07324902399750854	chrX	13157402	13157541	140	+	818	938	1016	727	972	912	1688	1177	1064	645	734	693	ENSMUST00000000804.7	Ddx3x	DEAD box helicase 3, X-linked [Source:MGI Symbol;Acc:MGI:103064]	X	protein_coding
ENSMUSG00000000787.13	E027	1364.476453607922	0.0020808804007846882	1.1373898287194493	0.28620454618002134	0.6514256314769677	50.526980312289446	51.05933012590202	50.79920901038422	50.532393922327515	0.04093094295723709	0.020958389074973383	4.173492768089204e-4	chrX	13157652	13157952	301	+	1214	1470	1532	1028	1462	1295	2471	1723	1587	960	1096	930	ENSMUST00000000804.7	Ddx3x	DEAD box helicase 3, X-linked [Source:MGI Symbol;Acc:MGI:103064]	X	protein_coding
ENSMUSG00000000787.13	E028	1285.170015311725	7.986044709383946e-4	1.3766391947629018	0.2406744452374621	0.609868869524467	50.47799772577935	49.141363085296604	49.03642431603706	49.55979501282766	-0.10382078251367766	-0.11203443345195829	-0.07116202964674301	chrX	13157953	13158261	309	+	1276	1451	1470	1067	1207	1150	2209	1532	1467	836	1021	988	c(""ENSMUST00000000804.7"", ""ENSMUST00000153851.8"")	Ddx3x	DEAD box helicase 3, X-linked [Source:MGI Symbol;Acc:MGI:103064]	X	protein_coding
ENSMUSG00000000787.13	E029	4914.870482931768	0.002495961754417131	9.212578056187795	0.00240357976755994	0.09062136567702288	79.93645134442998	75.65042418697988	75.49426805571747	76.43961487257997	-0.2803762443665345	-0.2906667454906682	-0.22845487675518683	chrX	13158262	13160291	2030	+	5347	5834	6186	3792	4671	4077	7839	5667	5528	3228	3541	3797	ENSMUST00000000804.7	Ddx3x	DEAD box helicase 3, X-linked [Source:MGI Symbol;Acc:MGI:103064]	X	protein_coding
ENSMUSG00000000791.10	E001	0	NA	NA	NA	NA	NA	NA	NA	NA	NA	NA	NA	chr8	71261093	71261127	35	+	0	0	0	0	0	0	0	0	0	0	0	0	c(""ENSMUST00000211936.2"", ""ENSMUST00000000808.8"")	Il12rb1	interleukin 12 receptor, beta 1 [Source:MGI Symbol;Acc:MGI:104579]	8	protein_coding
ENSMUSG00000000791.10	E002	0	NA	NA	NA	NA	NA	NA	NA	NA	NA	NA	NA	chr8	71261128	71261130	3	+	0	0	0	0	0	0	0	0	0	0	0	0	c(""ENSMUST00000211936.2"", ""ENSMUST00000212657.2"", ""ENSMUST00000000808.8"")	Il12rb1	interleukin 12 receptor, beta 1 [Source:MGI Symbol;Acc:MGI:104579]	8	protein_coding
ENSMUSG00000000791.10	E003	0.4293324012369435	0.5161944473430722	0.19678287751422374	0.6573302428618735	NA	2.3011791083664974	0.9761030941387077	0.013243152221079413	0.010028164407373197	-2.4754571237330394	-14.883089391685974	-15.685467425215588	chr8	71261131	71261262	132	+	0	0	3	0	0	0	0	2	0	0	0	0	c(""ENSMUST00000211936.2"", ""ENSMUST00000212657.2"", ""ENSMUST00000212146.2"", ""ENSMUST00000000808.8"")	Il12rb1	interleukin 12 receptor, beta 1 [Source:MGI Symbol;Acc:MGI:104579]	8	protein_coding
ENSMUSG00000000791.10	E004	0.057875841534352795	2.778928449559815	-0.014122126269754176	1	NA	0.01486826057514179	0.6433131840323654	0.013225073253252617	0.010009815612463058	10.870514718852185	-0.33792033824206413	-1.1416409828886156	chr8	71261992	71262250	259	+	0	0	0	0	0	0	1	0	0	0	0	0	ENSMUST00000212146.2	Il12rb1	interleukin 12 receptor, beta 1 [Source:MGI Symbol;Acc:MGI:104579]	8	protein_coding
ENSMUSG00000000791.10	E005	0.5115284280495058	0.5534466176402094	0.09538268138557271	0.757442580061509	NA	2.299767592683125	1.2033839901495327	0.013227027783884182	0.010011364938648626	-1.869596961232324	-14.884832906022211	-15.688533382209464	chr8	71262475	71262534	60	+	0	0	3	0	0	0	0	3	0	0	0	0	c(""ENSMUST00000211936.2"", ""ENSMUST00000212657.2"", ""ENSMUST00000212146.2"", ""ENSMUST00000000808.8"")	Il12rb1	interleukin 12 receptor, beta 1 [Source:MGI Symbol;Acc:MGI:104579]	8	protein_coding
ENSMUSG00000000791.10	E006	0.5115284280495058	0.5534466176402094	0.09538268138557271	0.757442580061509	NA	2.299767592683125	1.2033839901495327	0.013227027783884182	0.010011364938648626	-1.8695969612323236	-14.884832906022211	-15.688533382209465	chr8	71263199	71263313	115	+	0	0	3	0	0	0	0	3	0	0	0	0	c(""ENSMUST00000211936.2"", ""ENSMUST00000212657.2"", ""ENSMUST00000212146.2"", ""ENSMUST00000000808.8"")	Il12rb1	interleukin 12 receptor, beta 1 [Source:MGI Symbol;Acc:MGI:104579]	8	protein_coding
ENSMUSG00000000791.10	E007	1.1116072331481959	0.19279173316028603	0.04559404314841231	0.830915450663791	NA	2.3170100740613293	2.155636104738136	0.013227033474450423	0.8662891608801004	-0.2084544614257533	-14.906401039558402	-2.8396673745906362	chr8	71263683	71263845	163	+	0	0	3	0	0	0	3	7	0	1	0	0	c(""ENSMUST00000211936.2"", ""ENSMUST00000212657.2"", ""ENSMUST00000212146.2"", ""ENSMUST00000000808.8"")	Il12rb1	interleukin 12 receptor, beta 1 [Source:MGI Symbol;Acc:MGI:104579]	8	protein_coding
ENSMUSG00000000791.10	E008	1.0190424288779902	0.19781473351763224	0.6126650138159562	0.43378614626110124	NA	0.014865196958169236	2.376149716937803	0.01322638731116399	0.8663654940721415	14.642284675953537	-0.33703905871449535	11.730089829378207	chr8	71263846	71263876	31	+	0	0	0	0	0	0	3	7	2	1	0	0	c(""ENSMUST00000211936.2"", ""ENSMUST00000212657.2"", ""ENSMUST00000000808.8"")	Il12rb1	interleukin 12 receptor, beta 1 [Source:MGI Symbol;Acc:MGI:104579]	8	protein_coding
ENSMUSG00000000791.10	E009	0.4271634569600501	0.9764570858015588	0.9791363821210126	0.322412112542029	NA	0.014866131759546874	1.2232777178393377	1.5351708592401963	0.01001050859841257	12.725475214089624	13.380952288703869	-1.14102807691307	chr8	71264984	71265121	138	+	0	0	0	2	0	0	0	1	2	0	0	0	ENSMUST00000212251.2	Il12rb1	interleukin 12 receptor, beta 1 [Source:MGI Symbol;Acc:MGI:104579]	8	protein_coding
ENSMUSG00000000791.10	E010	1.3125144516648517	0.12187793135641325	0.19163345687833555	0.6615605686994642	NA	2.3216774012822867	2.052070571555859	1.0547168449010371	1.4954605220694788	-0.35642454511969535	-2.2775312389273243	-1.2698245617097161	chr8	71265122	71265258	137	+	0	0	3	1	0	0	2	5	2	1	1	1	c(""ENSMUST00000211936.2"", ""ENSMUST00000212657.2"", ""ENSMUST00000000808.8"", ""ENSMUST00000212251.2"")	Il12rb1	interleukin 12 receptor, beta 1 [Source:MGI Symbol;Acc:MGI:104579]	8	protein_coding
ENSMUSG00000000791.10	E011	0.46900547988446395	0.6022273451510247	0.24852582984044602	0.6181150039779851	NA	2.645959903358033	0.9290121122145649	0.013227244060814769	0.010011545132456945	-3.0213461379445263	-15.289755240159234	-16.093450961913927	chr8	71265259	71265859	601	+	0	0	4	0	0	0	2	0	0	0	0	0	ENSMUST00000211936.2	Il12rb1	interleukin 12 receptor, beta 1 [Source:MGI Symbol;Acc:MGI:104579]	8	protein_coding
ENSMUSG00000000791.10	E012	0.057875841534352795	2.778928449559815	-0.014122126269754176	1	NA	0.01486826057514179	0.6433131840323654	0.013225073253252617	0.010009815612463058	10.870514718852311	-0.33792033824193624	-1.1416409828884895	chr8	71265860	71265948	89	+	0	0	0	0	0	0	1	0	0	0	0	0	c(""ENSMUST00000211936.2"", ""ENSMUST00000212826.2"")	Il12rb1	interleukin 12 receptor, beta 1 [Source:MGI Symbol;Acc:MGI:104579]	8	protein_coding
ENSMUSG00000000791.10	E013	0.9075022357061177	0.20065576344237238	0.2177527400161523	0.6407575783949253	NA	0.014865201487097579	1.8221384831643235	1.056689472368717	1.4957495173746622	13.875804034478591	12.303174190380092	13.306046231298268	chr8	71265949	71266015	67	+	0	0	0	1	0	0	1	4	2	1	1	1	c(""ENSMUST00000211936.2"", ""ENSMUST00000212657.2"", ""ENSMUST00000212826.2"", ""ENSMUST00000000808.8"", ""ENSMUST00000212251.2"")	Il12rb1	interleukin 12 receptor, beta 1 [Source:MGI Symbol;Acc:MGI:104579]	8	protein_coding
ENSMUSG00000000791.10	E014	0.7351266923645047	0.23640881389855636	-0.006264668783899197	1	NA	0.014864985639349015	1.5300768046065087	1.0575582155208991	1.4958690629353981	13.371581119363283	12.305587687639315	13.306318805635216	chr8	71266297	71266343	47	+	0	0	0	1	0	0	1	4	0	1	1	1	c(""ENSMUST00000211936.2"", ""ENSMUST00000212657.2"", ""ENSMUST00000212826.2"", ""ENSMUST00000000808.8"", ""ENSMUST00000212251.2"")	Il12rb1	interleukin 12 receptor, beta 1 [Source:MGI Symbol;Acc:MGI:104579]	8	protein_coding
ENSMUSG00000000791.10	E015	0.7351266923645047	0.23640881389855636	-0.006264668783899197	1	NA	0.014864985639292172	1.5300768046065087	1.0575582155208991	1.4958690629353981	13.371581119373216	12.30558768764924	13.306318805645144	chr8	71266344	71266422	79	+	0	0	0	1	0	0	1	4	0	1	1	1	c(""ENSMUST00000211936.2"", ""ENSMUST00000212657.2"", ""ENSMUST00000000808.8"", ""ENSMUST00000212826.2"")	Il12rb1	interleukin 12 receptor, beta 1 [Source:MGI Symbol;Acc:MGI:104579]	8	protein_coding
ENSMUSG00000000791.10	E016	0	NA	NA	NA	NA	NA	NA	NA	NA	NA	NA	NA	chr8	71266423	71266567	145	+	0	0	0	0	0	0	0	0	0	0	0	0	c(""ENSMUST00000211936.2"", ""ENSMUST00000212826.2"")	Il12rb1	interleukin 12 receptor, beta 1 [Source:MGI Symbol;Acc:MGI:104579]	8	protein_coding
ENSMUSG00000000791.10	E017	0.4174333315437644	0.48446643454003363	0.22699183479977592	0.6337633643448969	NA	0.014864845241703506	1.204059318854064	1.063163215703625	0.8589575931791842	12.680024021508999	12.320869488529507	11.705377634009157	chr8	71266710	71266792	83	+	0	0	0	1	0	0	0	2	1	0	0	1	c(""ENSMUST00000212657.2"", ""ENSMUST00000000808.8"")	Il12rb1	interleukin 12 receptor, beta 1 [Source:MGI Symbol;Acc:MGI:104579]	8	protein_coding
ENSMUSG00000000791.10	E018	1.302909442376183	0.1663992220692337	0.54675086166813	0.45964833776497493	NA	1.3515361730855346	2.04110919080064	1.8416852761276488	1.495628419964703	1.190002875582465	0.8931849383326866	0.29239038294198955	chr8	71267081	71267318	238	+	1	0	0	3	0	0	3	5	1	1	1	1	c(""ENSMUST00000212657.2"", ""ENSMUST00000000808.8"")	Il12rb1	interleukin 12 receptor, beta 1 [Source:MGI Symbol;Acc:MGI:104579]	8	protein_coding
ENSMUSG00000000791.10	E019	1.969751701671543	0.12370292452265876	0.8547765832728658	0.35520456807108974	NA	1.3502387581807795	2.5192414272426475	2.118474738617408	2.1218573393255724	1.8005094725344437	1.3001882027211904	1.304794717840866	chr8	71268346	71268513	168	+	1	0	0	3	0	1	7	5	2	3	2	1	c(""ENSMUST00000212657.2"", ""ENSMUST00000000808.8"")	Il12rb1	interleukin 12 receptor, beta 1 [Source:MGI Symbol;Acc:MGI:104579]	8	protein_coding
ENSMUSG00000000791.10	E020	1.7002032113986045	0.17226774200310796	0.7526472055445623	0.38563940190903506	NA	1.896296428781838	2.2226937930996797	2.55911622938072	1.7257513878857225	0.45853467030541323	0.8655489100071994	-0.2720507884831793	chr8	71269077	71269211	135	+	0	0	2	0	0	6	6	5	0	1	2	1	c(""ENSMUST00000212657.2"", ""ENSMUST00000000808.8"")	Il12rb1	interleukin 12 receptor, beta 1 [Source:MGI Symbol;Acc:MGI:104579]	8	protein_coding
ENSMUSG00000000791.10	E021	1.3276186157909984	0.278439277600724	-0.005616915145935764	1	NA	1.892444285816822	1.6134891028491438	2.332826304664266	1.9273941204155278	-0.46034150203135143	0.6040509315922754	0.05282989028624546	chr8	71269528	71269683	156	+	0	0	2	0	0	5	5	1	0	1	3	1	c(""ENSMUST00000212657.2"", ""ENSMUST00000000808.8"")	Il12rb1	interleukin 12 receptor, beta 1 [Source:MGI Symbol;Acc:MGI:104579]	8	protein_coding
ENSMUSG00000000791.10	E022	0.8339444494766222	0.3114252546064241	-0.0015047464564048596	1	NA	1.8913387894599083	0.9552435750890851	2.3313806885066413	1.2177092380850922	-1.9714999300259552	0.6039478342659919	-1.2709206361369965	chr8	71269856	71269990	135	+	0	0	2	0	0	5	1	1	0	0	2	0	c(""ENSMUST00000212657.2"", ""ENSMUST00000000808.8"")	Il12rb1	interleukin 12 receptor, beta 1 [Source:MGI Symbol;Acc:MGI:104579]	8	protein_coding
ENSMUSG00000000791.10	E023	1.078557178620671	0.40671899436557957	0.5552399584796177	0.4561845190084193	NA	2.3093368335624262	0.6689016746313996	2.5437685839615796	1.717261771184866	-3.576261761522291	0.27921901303070695	-0.8552431261833493	chr8	71271969	71272065	97	+	0	1	2	0	1	5	1	0	0	0	4	0	ENSMUST00000000808.8	Il12rb1	interleukin 12 receptor, beta 1 [Source:MGI Symbol;Acc:MGI:104579]	8	protein_coding
ENSMUSG00000000791.10	E024	0.7010077239867497	0.4490761219585221	0.3848612626662913	0.535012984926407	NA	1.8906674939552488	1.1585121632956543	1.0461514957511895	1.4882309628495562	-1.4137186477717991	-1.708134021021655	-0.6908829744769858	chr8	71272326	71272407	82	+	0	1	1	0	1	0	2	0	1	0	3	0	c(""ENSMUST00000212657.2"", ""ENSMUST00000000808.8"")	Il12rb1	interleukin 12 receptor, beta 1 [Source:MGI Symbol;Acc:MGI:104579]	8	protein_coding
ENSMUSG00000000791.10	E025	2.3569646649482157	0.3317303399794996	3.2116708213811194	0.07311478572110391	NA	3.7903282970942342	2.10562582700625	1.5085454857714922	2.559390783962698	-1.698254661945386	-2.660894326267544	-1.134702829994053	chr8	71273159	71274068	910	+	2	1	5	2	0	0	6	2	2	1	1	7	c(""ENSMUST00000212657.2"", ""ENSMUST00000000808.8"")	Il12rb1	interleukin 12 receptor, beta 1 [Source:MGI Symbol;Acc:MGI:104579]	8	protein_coding
ENSMUSG00000000792.3	E001	5.007710771894631	0.09695920322525091	9.936098324629938e-4	0.9748535845349109	NA	4.538788208123165	3.4553820074097104	3.4400535514433273	3.334909175884448	-0.7887609084623022	-0.8016117137676866	-0.8913299306726907	chr8	71335533	71336612	1080	-	1	4	11	3	4	3	15	5	6	3	2	7	ENSMUST00000000809.3	Slc5a5	solute carrier family 5 (sodium iodide symporter), member 5 [Source:MGI Symbol;Acc:MGI:2149330]	8	protein_coding
ENSMUSG00000000792.3	E002	1.2204255998449227	0.15523760381675203	-0.002346853836399987	1	NA	1.1447183493099544	1.5143928112689053	1.8949319682428154	2.5359133254550272	0.8077021695149946	1.454790626329444	2.296111979780453	chr8	71337565	71337680	116	-	0	0	1	2	1	0	4	0	1	0	3	4	ENSMUST00000000809.3	Slc5a5	solute carrier family 5 (sodium iodide symporter), member 5 [Source:MGI Symbol;Acc:MGI:2149330]	8	protein_coding
ENSMUSG00000000792.3	E003	1.158779231107086	0.18616241345182594	2.0094589743357147	0.15632105615337363	NA	0.021883782877822	1.903527068190158	1.8966523048913615	2.140619094554509	12.886107014022015	12.875661755372864	13.225016492861988	chr8	71338674	71338798	125	-	0	0	0	2	1	0	6	1	1	0	0	5	ENSMUST00000000809.3	Slc5a5	solute carrier family 5 (sodium iodide symporter), member 5 [Source:MGI Symbol;Acc:MGI:2149330]	8	protein_coding
ENSMUSG00000000792.3	E004	0.8856055133729296	0.4032227573071891	0.022782069153677753	0.8800251747695901	NA	1.1570071647645648	1.8367275484274614	1.085469329569932	1.655366872594854	1.3339114658186098	-0.18419171247531296	1.0338037869377825	chr8	71340338	71340519	182	-	1	0	0	0	0	1	8	0	0	0	0	3	ENSMUST00000000809.3	Slc5a5	solute carrier family 5 (sodium iodide symporter), member 5 [Source:MGI Symbol;Acc:MGI:2149330]	8	protein_coding
ENSMUSG00000000792.3	E005	0.4879649534185274	0.47298698033330605	0.8701510402621722	0.3509134977102134	NA	1.158556409112009	1.149174778831508	1.8612076425342394	0.012893733002741214	-0.02346470263277256	1.3682716834036739	-12.979313719637709	chr8	71340598	71340684	87	-	1	0	0	0	3	0	3	0	0	0	0	0	ENSMUST00000000809.3	Slc5a5	solute carrier family 5 (sodium iodide symporter), member 5 [Source:MGI Symbol;Acc:MGI:2149330]	8	protein_coding
ENSMUSG00000000792.3	E006	0.660224466709154	0.2662540652878552	0.1078337462351584	0.74262399256032	NA	1.6261525655907008	1.1629289182971547	1.8694226208649383	0.9645331853754442	-0.9676735433325423	0.4024407128534079	-1.5074833801424206	chr8	71341025	71341095	71	-	1	0	1	0	3	0	3	0	0	0	1	0	ENSMUST00000000809.3	Slc5a5	solute carrier family 5 (sodium iodide symporter), member 5 [Source:MGI Symbol;Acc:MGI:2149330]	8	protein_coding
ENSMUSG00000000792.3	E007	0.28722811124842695	0.8381680922768513	0.004696662445098809	0.9453619883807154	NA	0.01979181551593001	0.0100735733031172	1.8510683426445524	0.9626265443811661	-1.9486569218648544	13.095347772001583	11.208197238760025	chr8	71341167	71341279	113	-	0	0	0	0	3	0	0	0	0	0	1	0	ENSMUST00000000809.3	Slc5a5	solute carrier family 5 (sodium iodide symporter), member 5 [Source:MGI Symbol;Acc:MGI:2149330]	8	protein_coding
ENSMUSG00000000792.3	E008	0.4861183672456675	0.3029644033235439	0.03677544954994971	0.847922950032306	NA	1.611435969243317	0.9702429801608616	1.084539101142127	0.9709115802519648	-1.464208990787144	-1.142831010213583	-1.4622210610406874	chr8	71341470	71341558	89	-	0	0	2	0	1	0	1	0	1	1	0	0	ENSMUST00000000809.3	Slc5a5	solute carrier family 5 (sodium iodide symporter), member 5 [Source:MGI Symbol;Acc:MGI:2149330]	8	protein_coding
ENSMUSG00000000792.3	E009	0.46638800742772574	0.28502701490627347	0.22303429778361306	0.6367375982151618	NA	1.143089457368447	0.9686537007158904	1.544021429005241	0.9644617066857109	-0.47784900764260785	0.8677375309923727	-0.49036478292440777	chr8	71341984	71342113	130	-	0	0	1	1	1	0	1	1	0	0	1	0	ENSMUST00000000809.3	Slc5a5	solute carrier family 5 (sodium iodide symporter), member 5 [Source:MGI Symbol;Acc:MGI:2149330]	8	protein_coding
ENSMUSG00000000792.3	E010	0.5473386821622166	0.5151413325288712	0.47937909444749494	0.48870369599197333	NA	0.021288779117142553	1.1700379202959965	1.547055389591847	1.3867121885591303	11.560926925477538	12.367083419434092	12.051270677690459	chr8	71342211	71342351	141	-	0	0	0	1	1	0	2	1	0	2	0	0	ENSMUST00000000809.3	Slc5a5	solute carrier family 5 (sodium iodide symporter), member 5 [Source:MGI Symbol;Acc:MGI:2149330]	8	protein_coding
ENSMUSG00000000792.3	E011	0.6466849044934213	0.2867644808124993	1.738425114453932	0.18733849892100723	NA	1.9692888873310181	0.9686374447490209	0.01602518333143621	1.6591591191587725	-2.0479159700092664	-13.883203029728849	-0.4946837915792613	chr8	71342861	71343015	155	-	0	0	3	0	0	0	1	1	0	0	0	3	ENSMUST00000000809.3	Slc5a5	solute carrier family 5 (sodium iodide symporter), member 5 [Source:MGI Symbol;Acc:MGI:2149330]	8	protein_coding
ENSMUSG00000000792.3	E012	0.25445554010318894	0.6910072702916636	0.273853987348204	0.6007581235026206	NA	1.13873394014567	0.69645496101883	0.015223732744260587	0.9630686531892252	-1.418829721666834	-12.450204627032623	-0.48351865953342954	chr8	71343758	71343825	68	-	0	0	1	0	0	0	0	1	0	0	1	0	ENSMUST00000000809.3	Slc5a5	solute carrier family 5 (sodium iodide symporter), member 5 [Source:MGI Symbol;Acc:MGI:2149330]	8	protein_coding
ENSMUSG00000000792.3	E013	0.23450273994223197	0.6966334741371233	0.12911733749464815	0.7193489746197823	NA	1.6022567206864693	0.6730453742875682	0.015762195888811448	0.013353121276637125	-2.5031079216206895	-13.335530651067495	-13.814113718467425	chr8	71343922	71343973	52	-	0	0	2	0	0	0	1	0	0	0	0	0	ENSMUST00000000809.3	Slc5a5	solute carrier family 5 (sodium iodide symporter), member 5 [Source:MGI Symbol;Acc:MGI:2149330]	8	protein_coding
ENSMUSG00000000792.3	E014	0.8780328862755705	0.40734043209620197	4.497617075810112	0.033942121577903724	NA	3.2735084698355905	0.011407303766020505	0.016779827999584995	0.9615521641463971	-16.331745685703485	-15.218205470457308	-3.536878747212781	chr8	71344296	71344361	66	-	4	0	4	0	0	0	0	0	0	0	0	1	ENSMUST00000000809.3	Slc5a5	solute carrier family 5 (sodium iodide symporter), member 5 [Source:MGI Symbol;Acc:MGI:2149330]	8	protein_coding
ENSMUSG00000000792.3	E015	0.41251176907047277	1.4548361428585972	0.4997314905507011	0.47961812666534454	NA	0.020798232330150768	1.4571261715562542	1.0745158589562607	0.012301793971360553	12.26149260295699	11.382409008075854	-1.5151844552071658	chr8	71344949	71345401	453	-	0	0	0	0	1	0	0	0	4	0	0	0	ENSMUST00000000809.3	Slc5a5	solute carrier family 5 (sodium iodide symporter), member 5 [Source:MGI Symbol;Acc:MGI:2149330]	8	protein_coding
ENSMUSG00000000794.10	E001	10.42241291612281	0.017526817091667625	7.47586291528782	0.006253158815934365	NA	5.813789398591894	4.021657496971173	5.048761226237872	5.967152861968074	-1.0671148208605827	-0.40886063252281746	0.0755108582667523	chr3	89427471	89428711	1241	+	12	16	19	8	12	6	7	9	7	9	10	7	ENSMUST00000000811.8	Kcnn3	potassium intermediate/small conductance calcium-activated channel, subfamily N, member 3 [Source:MGI Symbol;Acc:MGI:2153183]	3	protein_coding
ENSMUSG00000000794.10	E002	3.924326654988437	0.1208550202564424	0.0044113522279189965	0.9470450309032735	NA	2.56191953565056	2.9419505901783225	3.8413977601209837	3.894731613566009	0.3995394587629626	1.1705504007530236	1.2104230347927212	chr3	89472166	89472261	96	+	4	2	3	4	1	10	2	7	3	4	5	2	ENSMUST00000000811.8	Kcnn3	potassium intermediate/small conductance calcium-activated channel, subfamily N, member 3 [Source:MGI Symbol;Acc:MGI:2153183]	3	protein_coding
ENSMUSG00000000794.10	E003	5.854901799556152	0.13889398596096608	0.036043720999686	0.8494252324225886	NA	3.6069375684014346	3.9107268508745534	4.082167638700739	4.3897093934055675	0.23380906701787385	0.3578970274056137	0.5680296308135984	chr3	89516625	89517043	419	+	5	8	5	4	2	11	4	11	6	4	9	1	ENSMUST00000000811.8	Kcnn3	potassium intermediate/small conductance calcium-activated channel, subfamily N, member 3 [Source:MGI Symbol;Acc:MGI:2153183]	3	protein_coding
ENSMUSG00000000794.10	E004	2.615938683266815	0.09814647201036819	0.015991307407205113	0.8993703895692722	NA	2.918526899287926	3.169550771116377	1.7124893606926435	2.0237310474446417	0.23840023706402613	-1.5394756746336256	-1.0573838466454126	chr3	89552749	89552890	142	+	0	4	8	0	2	1	3	6	5	0	0	3	ENSMUST00000000811.8	Kcnn3	potassium intermediate/small conductance calcium-activated channel, subfamily N, member 3 [Source:MGI Symbol;Acc:MGI:2153183]	3	protein_coding
ENSMUSG00000000794.10	E005	2.4603166516439656	0.1291364072757941	0.4653876596847226	0.49511674870602296	NA	2.541976514809747	2.9119570779146216	1.7110387174404025	2.867944512902241	0.3925048783555012	-1.142906412882457	0.348506952670135	chr3	89559325	89559435	111	+	2	0	7	0	2	1	4	6	2	2	0	4	ENSMUST00000000811.8	Kcnn3	potassium intermediate/small conductance calcium-activated channel, subfamily N, member 3 [Source:MGI Symbol;Acc:MGI:2153183]	3	protein_coding
ENSMUSG00000000794.10	E006	3.6546830767514566	0.1332587974216536	0.13082899156731287	0.7175740558832453	NA	2.9450030577587683	3.4618381844462363	2.601491454853388	3.5045334170251294	0.4672407691208911	-0.3582645430793372	0.5026720426307072	chr3	89568428	89568555	128	+	4	0	8	0	5	2	6	9	2	2	2	5	ENSMUST00000000811.8	Kcnn3	potassium intermediate/small conductance calcium-activated channel, subfamily N, member 3 [Source:MGI Symbol;Acc:MGI:2153183]	3	protein_coding
ENSMUSG00000000794.10	E007	0	NA	NA	NA	NA	NA	NA	NA	NA	NA	NA	NA	chr3	89569825	89570020	196	+	0	0	0	0	0	0	0	0	0	0	0	0	ENSMUST00000124584.4	Kcnn3	potassium intermediate/small conductance calcium-activated channel, subfamily N, member 3 [Source:MGI Symbol;Acc:MGI:2153183]	3	protein_coding
ENSMUSG00000000794.10	E008	4.81893718119194	0.07805194844809268	0.01332113608191321	0.9081144257473767	NA	3.3965970559125935	3.8027335598527117	3.678879022458105	3.7018204792123726	0.32651378744746484	0.230775985115804	0.24874929787373068	chr3	89570021	89570090	70	+	4	6	6	0	5	9	11	8	2	3	2	5	c(""ENSMUST00000124584.4"", ""ENSMUST00000000811.8"")	Kcnn3	potassium intermediate/small conductance calcium-activated channel, subfamily N, member 3 [Source:MGI Symbol;Acc:MGI:2153183]	3	protein_coding
ENSMUSG00000000794.10	E009	8.52184366904486	0.037510029031863734	1.7507097830138605	0.18578752763586495	NA	4.242613482984822	5.009281612812558	5.559114541829615	4.534921757164909	0.480805172451682	0.7825400173421837	0.19279297038722287	chr3	89574392	89575068	677	+	6	8	11	2	15	15	16	9	11	4	8	3	c(""ENSMUST00000124584.4"", ""ENSMUST00000000811.8"")	Kcnn3	potassium intermediate/small conductance calcium-activated channel, subfamily N, member 3 [Source:MGI Symbol;Acc:MGI:2153183]	3	protein_coding
ENSMUSG00000000794.10	E010	95.42291600617412	0.01894355443383159	0.7270049526015612	0.393855725928134	0.7348073684851126	15.875897829904517	15.970414073081344	15.681259795470893	14.694593590697338	0.017761088288069438	-0.036887384892429154	-0.23071652306005763	chr3	89575069	89582439	7371	+	90	111	163	68	99	93	124	113	132	42	44	77	ENSMUST00000124584.4	Kcnn3	potassium intermediate/small conductance calcium-activated channel, subfamily N, member 3 [Source:MGI Symbol;Acc:MGI:2153183]	3	protein_coding
ENSMUSG00000000804.15	E001	336.0347074339519	0.006518056032372866	10.191479049919053	0.0014109110150354349	0.07203811067133387	30.721372845307798	26.45235945669316	28.130267907137338	29.736631662824962	-0.48227610561292344	-0.2858010584617787	-0.10630936937022106	chr11	84875268	84876472	1205	-	270	326	353	305	396	413	380	308	300	317	325	394	ENSMUST00000108075.9	Usp32	ubiquitin specific peptidase 32 [Source:MGI Symbol;Acc:MGI:2144475]	11	protein_coding
ENSMUSG00000000804.15	E002	254.5191188184517	0.0014608201641378399	0.1492591980835698	0.6992443026124294	0.8984525350603202	25.75793069063198	25.49850405154541	25.307651907030447	24.94569093645842	-0.03197684329326478	-0.05567433706799818	-0.10103047683472166	chr11	84876473	84877095	623	-	190	231	219	264	311	305	413	271	239	220	225	257	c(""ENSMUST00000000821.15"", ""ENSMUST00000108075.9"")	Usp32	ubiquitin specific peptidase 32 [Source:MGI Symbol;Acc:MGI:2144475]	11	protein_coding
ENSMUSG00000000804.15	E003	176.39526585282727	0.004430415455583924	0.14858217251384076	0.6998939836911704	0.8987968722533397	21.066270736875893	21.28043380095737	21.728404108850285	21.61229290670009	0.03108481526796769	0.09522801624927979	0.0787144506580475	chr11	84877096	84877409	314	-	104	169	143	204	212	215	308	193	130	172	170	172	c(""ENSMUST00000000821.15"", ""ENSMUST00000108075.9"", ""ENSMUST00000173156.2"")	Usp32	ubiquitin specific peptidase 32 [Source:MGI Symbol;Acc:MGI:2144475]	11	protein_coding
ENSMUSG00000000804.15	E004	102.84190020722694	0.004174155353476294	0.320981710375122	0.5710182694518455	0.8395464142443653	16.69444040516818	16.438719165878567	17.000846378284464	16.216870785100355	-0.04632329686216785	0.054650473505541974	-0.08705356223803218	chr11	84878095	84878187	93	-	63	90	102	117	130	130	176	116	73	99	89	93	c(""ENSMUST00000000821.15"", ""ENSMUST00000108075.9"")	Usp32	ubiquitin specific peptidase 32 [Source:MGI Symbol;Acc:MGI:2144475]	11	protein_coding
ENSMUSG00000000804.15	E005	180.06306087084553	0.003719777052113936	0.03248556898100219	0.8569660923459969	0.956747760441051	21.79942190533194	21.681757702843967	21.6283976774928	21.529454360803584	-0.01668718561350424	-0.024280819208379434	-0.03840485476738298	chr11	84879160	84879509	350	-	106	174	168	173	224	231	315	190	150	172	160	178	c(""ENSMUST00000000821.15"", ""ENSMUST00000108075.9"", ""ENSMUST00000173156.2"")	Usp32	ubiquitin specific peptidase 32 [Source:MGI Symbol;Acc:MGI:2144475]	11	protein_coding
ENSMUSG00000000804.15	E006	93.24105652841017	0.0043201366212978504	0.6500361172074065	0.4200997670043947	0.7532954437835947	15.499388547860491	16.483086805735283	15.59051220442764	15.80845755203643	0.18417669818230564	0.017510995494363968	0.05900930165344853	chr11	84879510	84879584	75	-	44	86	89	83	113	120	179	90	98	83	94	90	c(""ENSMUST00000000821.15"", ""ENSMUST00000108075.9"")	Usp32	ubiquitin specific peptidase 32 [Source:MGI Symbol;Acc:MGI:2144475]	11	protein_coding
ENSMUSG00000000804.15	E007	146.91574633044573	0.002784717948778569	1.330325155053174	0.24874738060807172	0.6179349955255822	20.169425196611428	20.324567451256826	18.277598220468576	19.965884214159644	0.023426685290051097	-0.29945595063371666	-0.030979340714317516	chr11	84883279	84883567	289	-	96	142	141	135	169	135	280	147	143	117	173	146	c(""ENSMUST00000000821.15"", ""ENSMUST00000108075.9"")	Usp32	ubiquitin specific peptidase 32 [Source:MGI Symbol;Acc:MGI:2144475]	11	protein_coding
ENSMUSG00000000804.15	E008	124.13844595669755	0.004125252538665815	1.785536405705301	0.18147095467467111	0.5466665695299627	18.966946134974265	18.004092791178962	17.461981878121264	18.331867814953213	-0.15780404571638051	-0.2500619159456319	-0.10324314130132706	chr11	84885212	84885403	192	-	84	127	122	122	159	118	224	122	97	103	140	121	c(""ENSMUST00000000821.15"", ""ENSMUST00000108075.9"")	Usp32	ubiquitin specific peptidase 32 [Source:MGI Symbol;Acc:MGI:2144475]	11	protein_coding
ENSMUSG00000000804.15	E009	88.31601345106621	0.005736152894612964	0.3065063332668103	0.579831993744098	0.844006152430694	15.606637938664306	15.451559750406119	15.716772663486537	14.996154607114264	-0.029829489237223505	0.021017273305266926	-0.11907178389952477	chr11	84896634	84896754	121	-	52	76	94	90	117	114	169	80	74	83	72	84	c(""ENSMUST00000000821.15"", ""ENSMUST00000108075.9"")	Usp32	ubiquitin specific peptidase 32 [Source:MGI Symbol;Acc:MGI:2144475]	11	protein_coding
ENSMUSG00000000804.15	E010	67.41605739846385	0.008713233176642165	2.8305754662054596	0.09248521392554207	0.4157730674577051	13.078876403860221	13.762352228078171	14.318607022676062	12.856813279662575	0.15084939091666616	0.2684731199269299	-0.05062716779157217	chr11	84897819	84897905	87	-	40	54	60	61	93	112	121	70	62	63	49	62	c(""ENSMUST00000000821.15"", ""ENSMUST00000108075.9"")	Usp32	ubiquitin specific peptidase 32 [Source:MGI Symbol;Acc:MGI:2144475]	11	protein_coding
ENSMUSG00000000804.15	E011	92.7871789887571	0.0023398886385347438	0.993583314882585	0.3188681552849139	0.6787233797877203	15.712496686591734	16.206394416056412	15.714501818055496	15.332156066270898	0.09262194214835606	3.8146802635274923e-4	-0.0731917193603655	chr11	84900785	84900969	185	-	73	82	69	108	102	110	156	105	91	70	81	100	c(""ENSMUST00000000821.15"", ""ENSMUST00000108075.9"")	Usp32	ubiquitin specific peptidase 32 [Source:MGI Symbol;Acc:MGI:2144475]	11	protein_coding
ENSMUSG00000000804.15	E012	87.36913086747785	0.007991829058595246	0.7120608028277786	0.39876052306758836	0.7382459914171312	15.841789167098284	15.06341878946813	14.84161259867544	15.453442607364764	-0.1504412584773327	-0.19464242869019976	-0.07417463123801316	chr11	84908456	84908667	212	-	66	89	73	111	84	87	121	94	86	63	85	108	c(""ENSMUST00000000821.15"", ""ENSMUST00000108075.9"")	Usp32	ubiquitin specific peptidase 32 [Source:MGI Symbol;Acc:MGI:2144475]	11	protein_coding
ENSMUSG00000000804.15	E013	65.14668082465515	0.0027901037764913087	0.006287427441264981	0.9367993352667925	0.9820874938366142	13.127860868416064	13.094963503042138	13.488777664252453	13.558324529321993	-0.007421771242504427	0.08028349376283295	0.0955191044700161	chr11	84910591	84910702	112	-	40	57	58	69	80	85	106	58	63	48	62	85	ENSMUST00000108075.9	Usp32	ubiquitin specific peptidase 32 [Source:MGI Symbol;Acc:MGI:2144475]	11	protein_coding
ENSMUSG00000000804.15	E014	72.75059139289499	0.0060556386807564125	1.2323286390984265	0.26695465075652375	0.6354592789433902	14.173646204842214	14.082742513239396	14.522163642128959	13.34234998238648	-0.01910714746354003	0.07220044387573221	-0.1792233936717711	chr11	84912982	84913133	152	-	41	62	79	84	96	92	113	71	79	46	56	87	c(""ENSMUST00000000821.15"", ""ENSMUST00000108075.9"")	Usp32	ubiquitin specific peptidase 32 [Source:MGI Symbol;Acc:MGI:2144475]	11	protein_coding
ENSMUSG00000000804.15	E015	78.76674309332965	0.003826859797138687	4.501857246535906	0.03385806059652982	0.27381274155967816	14.356374945435576	14.608476872905044	15.578808621480903	13.587016871099323	0.05176856757406423	0.24350134091872455	-0.16346158572199432	chr11	84913557	84913731	175	-	57	64	65	104	91	119	126	76	82	46	66	84	c(""ENSMUST00000000821.15"", ""ENSMUST00000108075.9"")	Usp32	ubiquitin specific peptidase 32 [Source:MGI Symbol;Acc:MGI:2144475]	11	protein_coding
ENSMUSG00000000804.15	E016	87.03924372835391	0.01482595343554482	1.1509638819949828	0.2833474662567174	0.6490782346016278	14.937963187078637	15.649987569706724	15.618764940098657	14.7889458536158	0.1389462721258905	0.13297830423401003	-0.02986242283373386	chr11	84916345	84916518	174	-	61	52	89	107	89	118	121	93	109	59	75	100	c(""ENSMUST00000000821.15"", ""ENSMUST00000108075.9"")	Usp32	ubiquitin specific peptidase 32 [Source:MGI Symbol;Acc:MGI:2144475]	11	protein_coding
ENSMUSG00000000804.15	E017	70.17092249931741	0.008926159498766448	0.05401735837057231	0.8162146534113763	0.9435539170434579	14.451132034765635	14.179267471629657	13.017544622375937	13.274894847708993	-0.05644084914816272	-0.30976049146598594	-0.2518457318184346	chr11	84917602	84917707	106	-	64	55	69	80	68	68	103	79	83	47	64	76	c(""ENSMUST00000000821.15"", ""ENSMUST00000108075.9"")	Usp32	ubiquitin specific peptidase 32 [Source:MGI Symbol;Acc:MGI:2144475]	11	protein_coding
ENSMUSG00000000804.15	E018	65.22324715763094	0.006362304898312884	0.17860407778948684	0.6725756286033565	0.8864602095461299	13.28207692152236	13.65559182397648	12.515739899704343	13.562130731263778	0.08214596313197475	-0.17564916671292874	0.06179311021645528	chr11	84917927	84917986	60	-	57	53	48	70	72	58	107	68	72	55	63	77	c(""ENSMUST00000000821.15"", ""ENSMUST00000108075.9"")	Usp32	ubiquitin specific peptidase 32 [Source:MGI Symbol;Acc:MGI:2144475]	11	protein_coding
ENSMUSG00000000804.15	E019	67.97716131121764	0.002901329387788123	0.06413832853391455	0.8000708113201785	0.93742124055407	13.699033947730541	14.058176578297065	12.866356528808979	13.634174484040912	0.0767741655261851	-0.18561098920430474	-0.014067760905521531	chr11	84917987	84918065	79	-	48	70	51	74	73	65	125	75	63	57	63	77	c(""ENSMUST00000174602.2"", ""ENSMUST00000000821.15"", ""ENSMUST00000108075.9"")	Usp32	ubiquitin specific peptidase 32 [Source:MGI Symbol;Acc:MGI:2144475]	11	protein_coding
ENSMUSG00000000804.15	E020	62.79737219756481	0.005977620679635252	0.06550076033869345	0.7980039909638771	0.9367860255066708	12.918267023628374	12.933848527084521	13.05214003859598	13.457586829597034	0.0035632078069722795	0.03048179128760431	0.12101763281164057	chr11	84919887	84919961	75	-	39	62	49	75	77	66	122	60	42	51	69	72	c(""ENSMUST00000174602.2"", ""ENSMUST00000000821.15"", ""ENSMUST00000108075.9"")	Usp32	ubiquitin specific peptidase 32 [Source:MGI Symbol;Acc:MGI:2144475]	11	protein_coding
ENSMUSG00000000804.15	E021	57.95495885381677	0.007400178954050281	0.058406689838875536	0.8090321881491527	0.9405390890601012	12.25429341730252	12.74865932064695	12.565039500774944	12.853602498320981	0.1167274508495213	0.07388506423285524	0.1409493145087266	chr11	84921309	84921390	82	-	29	56	50	63	68	71	119	62	37	42	65	68	c(""ENSMUST00000174602.2"", ""ENSMUST00000108075.9"")	Usp32	ubiquitin specific peptidase 32 [Source:MGI Symbol;Acc:MGI:2144475]	11	protein_coding
ENSMUSG00000000804.15	E022	62.66234903823478	0.00951115185596866	0.039718857472138325	0.8420312828060267	0.9522360771245297	12.936042693634434	12.63888423529228	13.29900716629848	13.461860349598751	-0.0686594739348152	0.08185492694703633	0.11789339393672016	chr11	84922895	84923049	155	-	32	64	55	67	67	93	105	66	42	39	77	77	c(""ENSMUST00000174602.2"", ""ENSMUST00000108075.9"")	Usp32	ubiquitin specific peptidase 32 [Source:MGI Symbol;Acc:MGI:2144475]	11	protein_coding
ENSMUSG00000000804.15	E023	0.516950199703974	0.44086390757198235	0.699649951941467	0.4029013404624768	NA	1.0784307795073715	0.02184907988235807	1.2690821038213755	1.6980214701149094	-11.25068117439513	0.4697986286652647	1.3102072690713162	chr11	84925097	84925132	36	-	1	0	0	1	1	0	0	0	0	0	3	0	ENSMUST00000174602.2	Usp32	ubiquitin specific peptidase 32 [Source:MGI Symbol;Acc:MGI:2144475]	11	protein_coding
ENSMUSG00000000804.15	E024	2.181887864895741	0.27180957574900594	0.07505900000441557	0.7841084630820147	NA	2.385788123155706	2.310052199001575	2.35237065257418	2.799888959151261	-0.0931564049375656	-0.04073465190525216	0.46226296619877894	chr11	84927306	84927313	8	-	1	4	0	1	1	5	4	0	3	3	5	0	ENSMUST00000174602.2	Usp32	ubiquitin specific peptidase 32 [Source:MGI Symbol;Acc:MGI:2144475]	11	protein_coding
ENSMUSG00000000804.15	E025	3.418284336042742	0.2695176715436551	0.018841911353803198	0.8908206690351232	NA	2.8156887258582515	2.7221315986684402	3.5203349388149405	3.281315795081383	-0.0976119959652002	0.6453968240610584	0.4421754510401701	chr11	84927314	84927347	34	-	1	6	0	1	6	9	7	0	3	4	6	1	c(""ENSMUST00000172515.2"", ""ENSMUST00000174602.2"")	Usp32	ubiquitin specific peptidase 32 [Source:MGI Symbol;Acc:MGI:2144475]	11	protein_coding
ENSMUSG00000000804.15	E026	55.61865825756463	0.006130933010231695	2.7812617281089445	0.09537300659633721	0.42156769654866877	12.391984100992389	11.355444882054726	12.152508231754027	13.345371174425424	-0.2572477770701589	-0.05754797347480345	0.21904621515183198	chr11	84927348	84927465	118	-	30	63	45	54	61	74	69	58	42	44	73	72	c(""ENSMUST00000174602.2"", ""ENSMUST00000172515.2"", ""ENSMUST00000108075.9"")	Usp32	ubiquitin specific peptidase 32 [Source:MGI Symbol;Acc:MGI:2144475]	11	protein_coding
ENSMUSG00000000804.15	E027	57.97585679015232	0.012895297579300215	2.614502085736376	0.10589075756102798	0.44008011298128946	13.45156998021433	11.539372828785645	12.254420969668317	12.933866845215604	-0.45251364831645446	-0.275443234432144	-0.11612572418140843	chr11	84930027	84930167	141	-	32	76	56	66	53	72	61	65	47	49	62	66	c(""ENSMUST00000174602.2"", ""ENSMUST00000172515.2"", ""ENSMUST00000108075.9"")	Usp32	ubiquitin specific peptidase 32 [Source:MGI Symbol;Acc:MGI:2144475]	11	protein_coding
ENSMUSG00000000804.15	E028	51.31630342851168	0.00391967724909568	2.333193273355249	0.12664184943821336	0.47325644068062267	12.914053754811547	11.078674938738075	11.652399584367501	11.660532699342752	-0.4516181797008647	-0.3031777385704828	-0.3011244278980021	chr11	84930821	84930864	44	-	36	56	58	61	48	64	69	57	35	43	45	55	c(""ENSMUST00000174602.2"", ""ENSMUST00000108075.9"")	Usp32	ubiquitin specific peptidase 32 [Source:MGI Symbol;Acc:MGI:2144475]	11	protein_coding
ENSMUSG00000000804.15	E029	71.86898599154625	0.0030939532287414953	1.2762799886979508	0.2585918559286661	0.6275447678129462	14.956299108380122	13.414856611172581	13.851882961332834	13.73472311756359	-0.32306873955797766	-0.2280528492388827	-0.2532434430983974	chr11	84930865	84930996	132	-	47	69	87	74	75	98	115	74	50	55	77	68	ENSMUST00000108075.9	Usp32	ubiquitin specific peptidase 32 [Source:MGI Symbol;Acc:MGI:2144475]	11	protein_coding
ENSMUSG00000000804.15	E030	83.41465606591316	0.005050267216666183	0.0020168711501185044	0.9641793739429465	0.990354124398793	15.183828437972423	14.814091770038644	15.226245564279935	14.880684313705629	-0.07346901864386002	0.008321187623067772	-0.0601107068044513	chr11	84933314	84933506	193	-	61	63	85	90	92	118	158	78	60	65	87	84	c(""ENSMUST00000172515.2"", ""ENSMUST00000108075.9"")	Usp32	ubiquitin specific peptidase 32 [Source:MGI Symbol;Acc:MGI:2144475]	11	protein_coding
ENSMUSG00000000804.15	E031	66.11014750227027	0.0031346686946824623	2.2810712745028354	0.1309613878913408	0.4792120540043116	12.927478486396396	13.541139343874093	14.009172760989244	13.113702243799437	0.1372455832104702	0.238011946063291	0.04229225882855303	chr11	84935536	84935638	103	-	46	50	54	72	83	98	123	60	61	45	74	63	ENSMUST00000108075.9	Usp32	ubiquitin specific peptidase 32 [Source:MGI Symbol;Acc:MGI:2144475]	11	protein_coding
ENSMUSG00000000804.15	E032	0	NA	NA	NA	NA	NA	NA	NA	NA	NA	NA	NA	chr11	84941018	84941212	195	-	0	0	0	0	0	0	0	0	0	0	0	0	ENSMUST00000172950.2	Usp32	ubiquitin specific peptidase 32 [Source:MGI Symbol;Acc:MGI:2144475]	11	protein_coding
ENSMUSG00000000804.15	E033	50.15919492860988	0.004853694127685247	5.527596183041595	0.01871880533240287	0.21559386055524715	10.58968156268061	12.097328789023948	12.552216713324455	11.529988026664043	0.39128938608884134	0.5001654959409754	0.24986145989440267	chr11	84941213	84941274	62	-	25	38	37	56	62	84	98	55	41	32	58	50	c(""ENSMUST00000172950.2"", ""ENSMUST00000108075.9"")	Usp32	ubiquitin specific peptidase 32 [Source:MGI Symbol;Acc:MGI:2144475]	11	protein_coding
ENSMUSG00000000804.15	E034	53.82636991122594	0.0047527299184432275	2.57655096798581	0.10845775192591826	0.44438326255041555	11.241179704107026	12.422387314816035	12.675870788538106	12.191460658376698	0.2942050921220565	0.3538337220019816	0.2388613313714476	chr11	84942017	84942100	84	-	26	44	43	60	70	76	105	59	41	33	67	57	c(""ENSMUST00000172950.2"", ""ENSMUST00000108075.9"")	Usp32	ubiquitin specific peptidase 32 [Source:MGI Symbol;Acc:MGI:2144475]	11	protein_coding
ENSMUSG00000000804.15	E035	45.900926444049716	0.006148722259768658	0.9371691611721928	0.33300692585701314	0.6906286671973858	10.68276657029935	11.405237481271655	11.520035726563407	11.27922885983952	0.19219656584055933	0.22165029975783312	0.15953617849807422	chr11	84944474	84944493	20	-	21	38	43	58	60	51	85	53	34	28	57	49	c(""ENSMUST00000172950.2"", ""ENSMUST00000108075.9"")	Usp32	ubiquitin specific peptidase 32 [Source:MGI Symbol;Acc:MGI:2144475]	11	protein_coding
ENSMUSG00000000804.15	E036	47.151657533581684	0.016770053215624452	0.008424808108287607	0.9268674688491771	0.979075738903269	11.303977107213328	10.966528304256485	11.619263586768525	11.616742633305321	-0.08903608860784029	0.08090415329966305	0.08026568056780814	chr11	84944494	84944536	43	-	22	46	47	63	59	49	80	51	29	26	65	52	ENSMUST00000108075.9	Usp32	ubiquitin specific peptidase 32 [Source:MGI Symbol;Acc:MGI:2144475]	11	protein_coding
ENSMUSG00000000804.15	E037	55.746300169313294	0.005304715246430859	0.4465454962510762	0.5039800247136621	0.8040179716510708	12.468046850097167	12.342960374542514	11.82258702096837	12.68796196230322	-0.029749664427057176	-0.15669213938979176	0.051618260210407385	chr11	84944760	84944875	116	-	25	55	60	65	60	53	89	61	51	46	70	54	ENSMUST00000108075.9	Usp32	ubiquitin specific peptidase 32 [Source:MGI Symbol;Acc:MGI:2144475]	11	protein_coding
ENSMUSG00000000804.15	E038	62.44525230177791	0.006984532309767759	0.2417068064947614	0.6229760779483519	0.8644690534144178	13.350525198419518	13.016441948620624	12.567678826480048	13.07919429264662	-0.07498247215157594	-0.17864101863199533	-0.06075964509448539	chr11	84946592	84946699	108	-	35	58	68	78	59	64	90	65	68	48	74	59	ENSMUST00000108075.9	Usp32	ubiquitin specific peptidase 32 [Source:MGI Symbol;Acc:MGI:2144475]	11	protein_coding
ENSMUSG00000000804.15	E039	62.767305579646155	0.0040990877028856355	0.18801789412233916	0.6645714523756286	0.8831673147001683	13.334009076672544	13.115553680850624	12.605443310725846	13.078779403764202	-0.048883660965175935	-0.1661181406473613	-0.05718866282147239	chr11	84949954	84950085	132	-	44	55	61	73	61	69	95	67	65	45	79	57	ENSMUST00000108075.9	Usp32	ubiquitin specific peptidase 32 [Source:MGI Symbol;Acc:MGI:2144475]	11	protein_coding
ENSMUSG00000000804.15	E040	54.768875377181885	0.017374231092773654	0.32214306971326323	0.5703225760355051	0.8392628532286132	11.800100465119783	12.354937641380388	12.269900526512401	12.290991120095654	0.13540901024525276	0.11503826812429097	0.12010311243900329	chr11	84968091	84968250	160	-	42	38	44	61	62	69	79	67	54	33	83	44	ENSMUST00000108075.9	Usp32	ubiquitin specific peptidase 32 [Source:MGI Symbol;Acc:MGI:2144475]	11	protein_coding
ENSMUSG00000000804.15	E041	37.899059348429205	0.011731784155279784	0.65347139896474	0.4188742912569805	NA	10.378261746733983	10.464026184287022	10.27648056333841	9.57666012198706	0.024124570543411217	-0.02888184380349834	-0.23532510982497268	chr11	84971957	84972001	45	-	27	25	44	43	46	45	59	40	44	22	47	27	ENSMUST00000108075.9	Usp32	ubiquitin specific peptidase 32 [Source:MGI Symbol;Acc:MGI:2144475]	11	protein_coding
ENSMUSG00000000804.15	E042	57.531752694041195	0.003005908593749727	2.3455566308354605	0.12564067576665044	0.4717295267108656	11.586644648012324	12.44165166366166	13.212073558244725	12.614540262370866	0.2097715195346117	0.3873031430987064	0.2505057692109034	chr11	84972002	84972075	74	-	35	33	52	73	78	73	89	57	58	45	65	58	c(""ENSMUST00000173271.8"", ""ENSMUST00000108075.9"")	Usp32	ubiquitin specific peptidase 32 [Source:MGI Symbol;Acc:MGI:2144475]	11	protein_coding
ENSMUSG00000000804.15	E043	63.71761298894729	0.006163357230333644	3.607761653535391	0.057510475387393435	0.3407825917639838	11.635665240870821	13.579008600689548	13.62383832069682	13.46515583730428	0.45599846111071685	0.46576597777412676	0.4310541117902362	chr11	84974615	84974720	106	-	37	30	54	82	88	68	113	62	70	55	70	67	c(""ENSMUST00000173271.8"", ""ENSMUST00000108075.9"")	Usp32	ubiquitin specific peptidase 32 [Source:MGI Symbol;Acc:MGI:2144475]	11	protein_coding
ENSMUSG00000000804.15	E044	0.1355213647744933	1.5629780943934897	0.05407672204495384	0.8161154997550482	NA	0.024088389924301623	0.021766428785198855	1.237875539013558	0.022452643969145925	-0.29246650744135216	11.367094017622192	-0.20290526284714616	chr11	84991050	84991120	71	-	0	0	0	0	2	0	0	0	0	0	0	0	ENSMUST00000172595.2	Usp32	ubiquitin specific peptidase 32 [Source:MGI Symbol;Acc:MGI:2144475]	11	protein_coding
ENSMUSG00000000804.15	E045	0.6434701894333414	0.2435337290651287	0.7194830800893044	0.39631352060092445	NA	1.5160893772485053	1.7536540849287547	0.0220684786057177	1.3858209442187928	0.42018360568708824	-12.204935279604612	-0.2593080960775433	chr11	84994506	84994724	219	-	1	1	0	0	0	0	2	2	0	0	0	2	ENSMUST00000174809.2	Usp32	ubiquitin specific peptidase 32 [Source:MGI Symbol;Acc:MGI:2144475]	11	protein_coding
ENSMUSG00000000804.15	E046	55.79915716782894	0.0034844301245989485	1.7114635834294916	0.19079558810214295	0.5569770236442303	11.154907049764816	12.714021540790938	12.448241226434476	12.764083702208438	0.38534787944973115	0.3229782761589366	0.39695633225001714	chr11	84994725	84994852	128	-	35	30	46	71	65	62	103	53	58	51	61	60	c(""ENSMUST00000173271.8"", ""ENSMUST00000174809.2"", ""ENSMUST00000172595.2"", ""ENSMUST00000108075.9"")	Usp32	ubiquitin specific peptidase 32 [Source:MGI Symbol;Acc:MGI:2144475]	11	protein_coding
ENSMUSG00000000804.15	E047	34.61446762717567	0.013519722299947634	6.578809382009837	0.010319989899159832	NA	7.758527288733575	10.60381316157526	10.237777797956184	9.928322284111772	0.9125155944761971	0.8095407838724622	0.71965897826421	chr11	85030537	85030755	219	-	21	13	19	42	46	45	76	30	43	30	45	28	c(""ENSMUST00000174809.2"", ""ENSMUST00000172595.2"", ""ENSMUST00000108075.9"")	Usp32	ubiquitin specific peptidase 32 [Source:MGI Symbol;Acc:MGI:2144475]	11	protein_coding
ENSMUSG00000000804.15	E048	0	NA	NA	NA	NA	NA	NA	NA	NA	NA	NA	NA	chr11	85030756	85030794	39	-	0	0	0	0	0	0	0	0	0	0	0	0	c(""ENSMUST00000172595.2"", ""ENSMUST00000108075.9"")	Usp32	ubiquitin specific peptidase 32 [Source:MGI Symbol;Acc:MGI:2144475]	11	protein_coding
ENSMUSG00000000804.15	E049	0	NA	NA	NA	NA	NA	NA	NA	NA	NA	NA	NA	chr11	85030795	85030864	70	-	0	0	0	0	0	0	0	0	0	0	0	0	ENSMUST00000108075.9	Usp32	ubiquitin specific peptidase 32 [Source:MGI Symbol;Acc:MGI:2144475]	11	protein_coding
ENSMUSG00000000804.15	E050	0	NA	NA	NA	NA	NA	NA	NA	NA	NA	NA	NA	chr11	85030924	85030987	64	-	0	0	0	0	0	0	0	0	0	0	0	0	ENSMUST00000173271.8	Usp32	ubiquitin specific peptidase 32 [Source:MGI Symbol;Acc:MGI:2144475]	11	protein_coding
ENSMUSG00000000805.19	E001	2.0145587544461776	0.07569329672326051	3.163016320021825	0.07532389083656987	NA	2.1569959825571203	1.0012765378578052	2.4674014545555565	3.1773089812223247	-2.2151405122530345	0.38824250994884846	1.1187185083286184	chr11	84848612	84848613	2	+	1	4	1	1	2	4	0	1	0	3	3	4	ENSMUST00000139416.2	Car4	carbonic anhydrase 4 [Source:MGI Symbol;Acc:MGI:1096574]	11	protein_coding
ENSMUSG00000000805.19	E002	14.379627376637089	0.03885734235097007	0.01944085530814732	0.8891099977995368	NA	5.662881173513327	6.0430262589097055	6.591401606817868	6.794674549632262	0.18841324857380215	0.4405098815309434	0.5287248842149981	chr11	84848614	84848636	23	+	18	9	14	14	14	22	17	15	5	12	21	13	c(""ENSMUST00000139416.2"", ""ENSMUST00000103194.10"")	Car4	carbonic anhydrase 4 [Source:MGI Symbol;Acc:MGI:1096574]	11	protein_coding
ENSMUSG00000000805.19	E003	33.617851934928474	0.032540677108448594	0.8407786072529859	0.35917418368781523	NA	9.010156791780048	9.771312647386722	10.03095543991175	9.285985654327646	0.23702606738112486	0.3137834612170982	0.0880739595472626	chr11	84848637	84848650	14	+	46	17	41	39	34	43	34	44	18	29	31	26	c(""ENSMUST00000139416.2"", ""ENSMUST00000138331.2"", ""ENSMUST00000103194.10"")	Car4	carbonic anhydrase 4 [Source:MGI Symbol;Acc:MGI:1096574]	11	protein_coding
ENSMUSG00000000805.19	E004	172.5649384268323	0.006733483205632582	2.6755026139849463	0.10190314964469609	0.4330313881163345	20.02894458667089	21.526092200781207	21.904598460083108	20.891837480401847	0.22103721766593587	0.27477278607397615	0.12910820203036977	chr11	84848651	84848767	117	+	186	149	209	157	202	231	189	167	137	147	156	156	c(""ENSMUST00000139416.2"", ""ENSMUST00000150596.8"", ""ENSMUST00000138331.2"", ""ENSMUST00000103194.10"")	Car4	carbonic anhydrase 4 [Source:MGI Symbol;Acc:MGI:1096574]	11	protein_coding
ENSMUSG00000000805.19	E005	11.632732108146351	0.15883050235703383	0.41735938830589703	0.5182576076163604	NA	4.240706679311373	5.135214446227707	6.507199073831231	6.6501116710855115	0.5540182070405284	1.2406286869417213	1.303710948366211	chr11	84848768	84848876	109	+	7	16	0	19	21	8	14	4	9	21	11	11	c(""ENSMUST00000139416.2"", ""ENSMUST00000150596.8"")	Car4	carbonic anhydrase 4 [Source:MGI Symbol;Acc:MGI:1096574]	11	protein_coding
ENSMUSG00000000805.19	E006	25.297028696983126	0.042584475770972505	0.0010540823191433901	0.9740999242563473	NA	7.54205324410178	7.345528228445531	9.062909300584664	8.967722465930734	-0.07680203974911581	0.535381828460813	0.5045532630992913	chr11	84848930	84849099	170	+	27	29	17	29	41	25	21	9	24	39	21	19	ENSMUST00000127827.2	Car4	carbonic anhydrase 4 [Source:MGI Symbol;Acc:MGI:1096574]	11	protein_coding
ENSMUSG00000000805.19	E007	31.284030249803017	0.04854839539690531	0.49803193064309426	0.4803661535173005	NA	8.941108551369538	8.782435958744458	9.001565907630962	9.793721633858326	-0.05226051605975712	0.019674209168150547	0.2661878631389696	chr11	84852433	84852744	312	+	29	44	31	47	27	17	23	19	34	38	34	23	ENSMUST00000138331.2	Car4	carbonic anhydrase 4 [Source:MGI Symbol;Acc:MGI:1096574]	11	protein_coding
ENSMUSG00000000805.19	E008	223.99233561551992	0.008346463152676856	0.4611667072014143	0.4970792152705838	0.8001476968414886	23.789178977759022	24.219448633744832	23.773229190180544	23.000513804756054	0.056031938837736384	-0.002093562444535735	-0.10498610366234562	chr11	84853212	84853265	54	+	269	203	313	204	222	275	237	213	183	176	197	191	c(""ENSMUST00000139416.2"", ""ENSMUST00000127827.2"", ""ENSMUST00000103194.10"", ""ENSMUST00000150596.8"")	Car4	carbonic anhydrase 4 [Source:MGI Symbol;Acc:MGI:1096574]	11	protein_coding
ENSMUSG00000000805.19	E009	35.28627499103885	0.026281844943843547	0.7065071779105665	0.40060578845489164	NA	10.13588307585799	10.182720365503826	8.568356722989975	9.854810394030565	0.013503834627833555	-0.49096828689159366	-0.08233238168590518	chr11	84853266	84853381	116	+	41	36	57	23	29	33	49	21	36	32	40	25	ENSMUST00000139416.2	Car4	carbonic anhydrase 4 [Source:MGI Symbol;Acc:MGI:1096574]	11	protein_coding
ENSMUSG00000000805.19	E010	350.2490450666694	0.003778380197979144	1.996899999051891	0.1576212897998967	0.5174628773615607	28.79217817204676	29.84477334369808	29.29515690348147	28.32080182293764	0.1163803635117997	0.056021762827338506	-0.053210000166654225	chr11	84854164	84854319	156	+	400	351	445	328	352	430	367	317	319	291	279	319	c(""ENSMUST00000127827.2"", ""ENSMUST00000103194.10"", ""ENSMUST00000150596.8"")	Car4	carbonic anhydrase 4 [Source:MGI Symbol;Acc:MGI:1096574]	11	protein_coding
ENSMUSG00000000805.19	E011	327.6066235795555	0.0014029369902030155	2.1456474845571165	0.14297470522605268	0.497308661463662	27.89386946539892	28.634148743005753	28.496272551405013	27.713390424578805	0.08425529209893945	0.06869558857554559	-0.020812473367522344	chr11	84854919	84855054	136	+	341	384	394	305	373	367	337	302	280	303	243	301	c(""ENSMUST00000127827.2"", ""ENSMUST00000103194.10"", ""ENSMUST00000150596.8"")	Car4	carbonic anhydrase 4 [Source:MGI Symbol;Acc:MGI:1096574]	11	protein_coding
ENSMUSG00000000805.19	E012	196.9265443055809	0.003954474729038015	0.8307577229372782	0.36205351701074523	0.7117873147785971	21.76011004589192	22.735629118231827	22.566811976079123	22.381239880338015	0.1356176881539044	0.11251416697277428	0.08694458758888501	chr11	84855055	84855064	10	+	182	236	235	186	229	212	187	195	169	206	127	197	c(""ENSMUST00000150596.8"", ""ENSMUST00000103194.10"")	Car4	carbonic anhydrase 4 [Source:MGI Symbol;Acc:MGI:1096574]	11	protein_coding
ENSMUSG00000000805.19	E013	20.170614421321098	0.023809489863469847	0.0016337761183535804	0.9677582883608795	NA	6.865908643972645	7.57671727267784	7.18527127574832	7.932848307711751	0.28641963079188404	0.13213479439360398	0.4201217485680768	chr11	84855173	84855173	1	+	18	22	21	24	17	18	25	15	18	32	17	13	ENSMUST00000108076.3	Car4	carbonic anhydrase 4 [Source:MGI Symbol;Acc:MGI:1096574]	11	protein_coding
ENSMUSG00000000805.19	E014	254.62528082503098	0.003093069404298223	0.2543688749450723	0.6140154804412579	0.8605754116890679	24.59062688701593	25.419365183039034	25.2511798302109	25.44957273916991	0.1042761129267209	0.08334655127452706	0.10802301771138012	chr11	84855174	84855254	81	+	237	302	311	246	299	254	240	245	217	246	172	284	c(""ENSMUST00000150596.8"", ""ENSMUST00000103194.10"", ""ENSMUST00000108076.3"")	Car4	carbonic anhydrase 4 [Source:MGI Symbol;Acc:MGI:1096574]	11	protein_coding
ENSMUSG00000000805.19	E015	206.63942508450467	0.006863611353813438	0.6289318747278685	0.42774738010254826	0.758102833843547	22.70318311056387	22.163909163515115	22.845751366297392	23.45816106383576	-0.07442439899736186	0.01942004705385436	0.10167273796710852	chr11	84855361	84855389	29	+	208	262	244	213	254	174	171	192	156	193	143	253	c(""ENSMUST00000150596.8"", ""ENSMUST00000103194.10"", ""ENSMUST00000108076.3"")	Car4	carbonic anhydrase 4 [Source:MGI Symbol;Acc:MGI:1096574]	11	protein_coding
ENSMUSG00000000805.19	E016	209.23359345935293	0.006517541276115574	0.36779887237054254	0.5442065226751347	0.8260191901500918	23.06220175991095	22.44892701503987	22.951302517597654	23.127320177153564	-0.0836019811369555	-0.014974796880066421	0.008764172328548092	chr11	84855390	84855427	38	+	222	246	270	232	241	172	168	198	166	180	141	251	c(""ENSMUST00000108076.3"", ""ENSMUST00000103194.10"")	Car4	carbonic anhydrase 4 [Source:MGI Symbol;Acc:MGI:1096574]	11	protein_coding
ENSMUSG00000000805.19	E017	196.9155594569667	0.004881664870933847	1.110760500667709	0.2919166923176269	0.6563302534624416	22.68009962072496	21.57689790608437	22.1499656855364	22.421235383287524	-0.15409339903758568	-0.0732152276670659	-0.035563622775523385	chr11	84855539	84855553	15	+	223	235	253	211	227	161	159	179	153	169	134	232	ENSMUST00000103194.10	Car4	carbonic anhydrase 4 [Source:MGI Symbol;Acc:MGI:1096574]	11	protein_coding
ENSMUSG00000000805.19	E018	358.41403537636484	0.0027668042865963026	1.4520917882067579	0.22819260377948705	0.5967292289795905	30.008706083977174	28.57581767708126	29.01006353784456	29.037808942498003	-0.15855184073548578	-0.10985311517439378	-0.10676124271973464	chr11	84855554	84855702	149	+	462	400	448	390	361	328	315	314	280	300	252	390	c(""ENSMUST00000108076.3"", ""ENSMUST00000103194.10"")	Car4	carbonic anhydrase 4 [Source:MGI Symbol;Acc:MGI:1096574]	11	protein_coding
ENSMUSG00000000805.19	E019	374.22044632483494	0.0017059463643256617	6.355421398952046	0.011702314494222505	0.17660926264462098	30.945141981916592	29.37202310664439	28.601318341988517	29.78919510663978	-0.17015647183400517	-0.2561333596534059	-0.12435624612073326	chr11	84856437	84856870	434	+	502	420	484	346	336	368	364	326	283	326	282	389	c(""ENSMUST00000108076.3"", ""ENSMUST00000103194.10"")	Car4	carbonic anhydrase 4 [Source:MGI Symbol;Acc:MGI:1096574]	11	protein_coding
ENSMUSG00000000811.15	E001	102.38116700172189	0.006934115828495494	0.25489699371635766	0.6136478668047497	0.8604272284554584	16.432020720770424	17.429459990016014	16.06477834665955	16.261650071234087	0.17714328164395443	-0.06773068320667175	-0.03124529435845691	chr6	89620970	89621384	415	+	58	86	94	110	125	122	195	117	81	99	110	81	c(""ENSMUST00000101171.3"", ""ENSMUST00000000828.14"")	Txnrd3	thioredoxin reductase 3 [Source:MGI Symbol;Acc:MGI:2386711]	6	protein_coding
ENSMUSG00000000811.15	E002	62.77718908820923	0.008263683767150361	1.572508126721658	0.20984314647655727	0.5780054365021551	13.177064323884593	13.935716353197265	12.998956651195954	12.067457117552706	0.16585775509980483	-0.04025069657653457	-0.2597309927684721	chr6	89627508	89627568	61	+	34	55	62	80	76	74	126	58	63	56	57	44	c(""ENSMUST00000101171.3"", ""ENSMUST00000000828.14"")	Txnrd3	thioredoxin reductase 3 [Source:MGI Symbol;Acc:MGI:2386711]	6	protein_coding
ENSMUSG00000000811.15	E003	70.11201250700006	0.002767162306098403	2.751498240910479	0.09716334306088245	0.4247114040365669	13.819846237291486	14.852304792581847	13.58652803755541	12.782001167113876	0.21413463758877604	-0.050478944103342194	-0.23108400470600454	chr6	89628481	89628590	110	+	43	55	68	79	99	75	131	79	69	62	62	53	c(""ENSMUST00000101171.3"", ""ENSMUST00000000828.14"")	Txnrd3	thioredoxin reductase 3 [Source:MGI Symbol;Acc:MGI:2386711]	6	protein_coding
ENSMUSG00000000811.15	E004	74.48707092466125	0.004184552833095895	1.425938991799427	0.23242834223050537	0.6011333089021308	14.099416754942553	14.523456425266403	14.550370337447774	13.522908363881584	0.088058883181791	0.09356597355439344	-0.12382045282228926	chr6	89631036	89631140	105	+	45	65	63	93	108	90	129	64	74	60	61	78	c(""ENSMUST00000101171.3"", ""ENSMUST00000000828.14"")	Txnrd3	thioredoxin reductase 3 [Source:MGI Symbol;Acc:MGI:2386711]	6	protein_coding
ENSMUSG00000000811.15	E005	89.27344110409308	0.002332059002064271	0.5317057369452982	0.4658906138212286	0.7825337601418014	15.560191496619737	15.126398860650497	16.199999847875503	14.931706324020453	-0.08438789292323357	0.12054836626063636	-0.12300060548693104	chr6	89631331	89631403	73	+	56	70	86	106	128	130	128	76	85	76	70	98	c(""ENSMUST00000101171.3"", ""ENSMUST00000000828.14"")	Txnrd3	thioredoxin reductase 3 [Source:MGI Symbol;Acc:MGI:2386711]	6	protein_coding
ENSMUSG00000000811.15	E006	117.48840966944456	0.0016296399706669752	0.09867492476467987	0.7534256079993205	0.9195721543356903	17.84514098547828	17.104309149155213	18.042680585475964	17.56820135736396	-0.12778847581978336	0.033255096255072836	-0.047191816427037736	chr6	89633010	89633129	120	+	73	90	119	126	163	167	149	119	104	104	113	125	c(""ENSMUST00000101171.3"", ""ENSMUST00000000828.14"")	Txnrd3	thioredoxin reductase 3 [Source:MGI Symbol;Acc:MGI:2386711]	6	protein_coding
ENSMUSG00000000811.15	E007	134.55462285015415	0.0015988716481114052	0.005431020719612434	0.9412527119294382	0.9835140767068042	18.13920343294859	18.41338475303128	19.246543580607366	19.402650916465717	0.04539359027931944	0.1796724342133471	0.20424768991397446	chr6	89638441	89638583	143	+	68	105	119	132	207	184	175	129	130	135	144	142	c(""ENSMUST00000101171.3"", ""ENSMUST00000000828.14"")	Txnrd3	thioredoxin reductase 3 [Source:MGI Symbol;Acc:MGI:2386711]	6	protein_coding
ENSMUSG00000000811.15	E008	134.39947704484928	0.007877566119702528	0.7997648558834669	0.3711636830434144	0.718570918604979	17.17945986023942	19.357484004566146	18.75850016268717	19.62808858390774	0.36113627418687777	0.26564855271565424	0.403406793797366	chr6	89640059	89640174	116	+	68	81	112	114	181	203	173	156	148	156	138	135	ENSMUST00000000828.14	Txnrd3	thioredoxin reductase 3 [Source:MGI Symbol;Acc:MGI:2386711]	6	protein_coding
ENSMUSG00000000811.15	E009	175.02999312147244	0.0019890139731818532	1.133057718553033	0.2871240605933986	0.6522212516325671	20.117402345807207	21.974971282371	21.12349314407831	21.81325138222546	0.2712139219713885	0.14950529490852738	0.248419086900042	chr6	89641360	89641585	226	+	96	115	152	167	255	215	248	188	194	186	183	170	ENSMUST00000000828.14	Txnrd3	thioredoxin reductase 3 [Source:MGI Symbol;Acc:MGI:2386711]	6	protein_coding
ENSMUSG00000000811.15	E010	145.288927164668	0.001933931231033078	0.022397471072224562	0.8810345670088039	0.9643034034738306	18.936735284489146	19.59130927074419	19.482735016077967	19.926944965955585	0.10334647923715856	0.08642097846221475	0.1551427411979498	chr6	89642682	89642774	93	+	97	94	128	149	204	183	207	142	146	155	130	160	c(""ENSMUST00000101171.3"", ""ENSMUST00000000828.14"")	Txnrd3	thioredoxin reductase 3 [Source:MGI Symbol;Acc:MGI:2386711]	6	protein_coding
ENSMUSG00000000811.15	E011	144.49484588550223	0.0049344087290481425	0.2780070061738229	0.5980104806176612	0.8531538265394	18.666392746103156	19.644438238337372	19.59184906774277	19.811890062737618	0.1552221383346808	0.14705446057573912	0.1810995946878391	chr6	89646287	89646363	77	+	95	120	94	155	195	192	197	152	147	122	154	165	c(""ENSMUST00000101171.3"", ""ENSMUST00000000828.14"")	Txnrd3	thioredoxin reductase 3 [Source:MGI Symbol;Acc:MGI:2386711]	6	protein_coding
ENSMUSG00000000811.15	E012	170.42182307852067	0.0020331989783453543	0.27859462742344476	0.5976238305090451	0.8530516449893847	20.941371548560568	21.740090563119637	20.69990459828351	20.847499271985384	0.11514301567277485	-0.0355706094163839	-0.013785128733057483	chr6	89646800	89646956	157	+	109	141	145	173	210	226	253	192	172	136	171	184	c(""ENSMUST00000101171.3"", ""ENSMUST00000000828.14"")	Txnrd3	thioredoxin reductase 3 [Source:MGI Symbol;Acc:MGI:2386711]	6	protein_coding
ENSMUSG00000000811.15	E013	170.97744809170416	0.0010324804404763701	0.26203106212645366	0.6087282091418995	0.8582440902382001	21.551674784007304	21.08336243716768	20.924788184341992	20.87736063515122	-0.06757140356197322	-0.09075086842514768	-0.0977136364919895	chr6	89649153	89649260	108	+	111	147	162	183	222	218	250	173	156	148	170	174	c(""ENSMUST00000101171.3"", ""ENSMUST00000000828.14"")	Txnrd3	thioredoxin reductase 3 [Source:MGI Symbol;Acc:MGI:2386711]	6	protein_coding
ENSMUSG00000000811.15	E014	120.38465684635487	0.0017028878704511221	0.03484142834383874	0.85192832761306	0.9553979263699228	18.345661613541125	17.45717486445899	18.19791961094066	17.45267241393725	-0.1499250956906799	-0.024465401257426578	-0.15070243321285925	chr6	89649950	89650045	96	+	72	102	125	137	182	145	169	107	113	110	124	103	c(""ENSMUST00000101171.3"", ""ENSMUST00000000828.14"")	Txnrd3	thioredoxin reductase 3 [Source:MGI Symbol;Acc:MGI:2386711]	6	protein_coding
ENSMUSG00000000811.15	E015	114.04950572804654	0.002615337726515071	2.894693281756929	0.08887168872766955	0.40870490479774874	17.60511177380822	16.338452224711915	17.537839698792013	18.045622259099233	-0.22449331336153477	-0.01154385675490488	0.07461081749110399	chr6	89651043	89651177	135	+	76	92	106	133	159	137	158	104	78	122	134	105	c(""ENSMUST00000101171.3"", ""ENSMUST00000000828.14"")	Txnrd3	thioredoxin reductase 3 [Source:MGI Symbol;Acc:MGI:2386711]	6	protein_coding
ENSMUSG00000000811.15	E016	213.44828254494945	0.0011878269618056183	20.80251691111971	5.091600653348745e-6	0.004081875634461332	25.462717859766485	22.12777145774858	22.483134395799468	23.525930408770293	-0.438185167876429	-0.38889929607760454	-0.24805611502942515	chr6	89651711	89652511	801	+	167	203	232	223	283	220	276	194	172	203	220	212	c(""ENSMUST00000101171.3"", ""ENSMUST00000000828.14"")	Txnrd3	thioredoxin reductase 3 [Source:MGI Symbol;Acc:MGI:2386711]	6	protein_coding
ENSMUSG00000000817.11	E001	1.4597697872557258	0.615226478590057	0.42855214687600096	0.5127002441747205	NA	0.7453633902486132	1.2709471075624492	1.5766273986244101	5.788581126744262	1.5400011252167236	2.1620613447503367	5.921376843209675	chr1	161608258	161608990	733	-	1	0	0	2	2	1	1	6	3	0	0	2	ENSMUST00000000834.4	Fasl	Fas ligand (TNF superfamily, member 6) [Source:MGI Symbol;Acc:MGI:99255]	1	protein_coding
ENSMUSG00000000817.11	E002	1.0829786646442836	0.2570221491562023	0.21491823596380755	0.6429395510930866	NA	1.277272760415812	1.0328709980221191	1.2341973535150572	0.0742024237556933	-0.6129329384182195	-0.09901003163753752	-8.211258061170287	chr1	161608991	161609360	370	-	1	2	0	3	0	0	2	4	1	0	0	0	c(""ENSMUST00000000834.4"", ""ENSMUST00000193648.2"")	Fasl	Fas ligand (TNF superfamily, member 6) [Source:MGI Symbol;Acc:MGI:99255]	1	protein_coding
ENSMUSG00000000817.11	E003	0.6725949154060732	0.524421864364202	0.014204970589389632	0.9051291014083144	NA	1.0348661064581535	0.838707111550363	1.0122673111711578	0.07420223282821325	-0.6064882390307955	-0.06371742687193316	-7.6039015073497	chr1	161609361	161609539	179	-	0	2	0	2	0	0	4	0	1	0	0	0	ENSMUST00000000834.4	Fasl	Fas ligand (TNF superfamily, member 6) [Source:MGI Symbol;Acc:MGI:99255]	1	protein_coding
ENSMUSG00000000817.11	E004	0.057875841534352795	4.224436678731162	0.045159889857572466	0.8317102970995086	NA	0.01253221187656095	0.36340354409912834	0.013610186075169395	0.07420174532400381	9.715747027445072	0.23809145621865824	5.131625245686447	chr1	161610517	161610573	57	-	0	0	0	0	0	0	1	0	0	0	0	0	ENSMUST00000000834.4	Fasl	Fas ligand (TNF superfamily, member 6) [Source:MGI Symbol;Acc:MGI:99255]	1	protein_coding
ENSMUSG00000000817.11	E005	0.1461892907382924	1.6304639623756672	0.433781524618297	0.5101392215757856	NA	0.7261034234508799	0.37275408357065487	0.013609976385552613	0.07420229081104424	-1.9239841884665658	-11.474989011322123	-6.581389555232862	chr1	161614674	161614719	46	-	0	0	1	0	0	0	1	0	0	0	0	0	ENSMUST00000000834.4	Fasl	Fas ligand (TNF superfamily, member 6) [Source:MGI Symbol;Acc:MGI:99255]	1	protein_coding
ENSMUSG00000000817.11	E006	1.3609672200406377	0.20517605895685834	-0.044784191136599816	1	NA	2.066246121247758	0.8498573690440594	1.410424101954078	0.0742041727366285	-2.5641915966595636	-1.1022499511778254	-9.599640719075175	chr1	161615513	161615891	379	-	1	2	5	2	0	2	4	1	0	0	0	0	ENSMUST00000000834.4	Fasl	Fas ligand (TNF superfamily, member 6) [Source:MGI Symbol;Acc:MGI:99255]	1	protein_coding
ENSMUSG00000000817.11	E007	0.8076833025542386	0.25680834138245306	0.24250459412847647	0.6224029884533552	NA	1.6408461554298412	0.6639865060026153	0.9880698896009648	0.07420317858453984	-2.610906056570839	-1.463874104790081	-8.934200502372297	chr1	161615892	161615927	36	-	1	2	2	0	0	2	2	1	0	0	0	0	c(""ENSMUST00000000834.4"", ""ENSMUST00000193648.2"")	Fasl	Fas ligand (TNF superfamily, member 6) [Source:MGI Symbol;Acc:MGI:99255]	1	protein_coding
ENSMUSG00000000817.11	E008	0.5813784688050421	0.4176622767684032	4.448733104441857	0.034927148801983665	NA	1.470705880441031	0.534801495726299	0.013609947318286686	4.133424051876105	-2.9192649878348256	-13.511865866709291	2.984822890661264	chr1	161615928	161616064	137	-	1	2	1	0	0	0	2	0	0	0	1	0	ENSMUST00000000834.4	Fasl	Fas ligand (TNF superfamily, member 6) [Source:MGI Symbol;Acc:MGI:99255]	1	protein_coding
ENSMUSG00000000826.17	E001	11.315122730285548	0.015224874130671527	1.094954579341561	0.29537603566536624	NA	5.828487294694838	5.419179278048432	6.241059028446017	4.780295380052138	-0.21107027350190855	0.1983942600739188	-0.5744012060980235	chr2	181162278	181162318	41	+	11	10	9	16	19	16	19	11	6	6	13	5	ENSMUST00000072334.12	Dnajc5	DnaJ heat shock protein family (Hsp40) member C5 [Source:MGI Symbol;Acc:MGI:892995]	2	protein_coding
ENSMUSG00000000826.17	E002	23.886567150710846	0.02392062818026462	0.12939680973607892	0.7190582687260869	NA	8.335023436836337	8.16196922147995	8.2641264605805	7.722595774462064	-0.06114257580119897	-0.024897072276776733	-0.22228367850321362	chr2	181162319	181162343	25	+	15	24	23	35	27	27	44	25	14	16	32	15	c(""ENSMUST00000116365.9"", ""ENSMUST00000072334.12"")	Dnajc5	DnaJ heat shock protein family (Hsp40) member C5 [Source:MGI Symbol;Acc:MGI:892995]	2	protein_coding
ENSMUSG00000000826.17	E003	179.26053586832714	0.004479491168018454	4.958143272915379	0.02596807556233112	0.24515533233915895	21.345152707504326	21.820626486414127	22.549123414451415	20.442462366840175	0.06786483688794043	0.16938426453020483	-0.13258258743752727	chr2	181162344	181162490	147	+	101	145	185	216	236	260	249	195	173	129	199	137	c(""ENSMUST00000116365.9"", ""ENSMUST00000072334.12"", ""ENSMUST00000108797.8"")	Dnajc5	DnaJ heat shock protein family (Hsp40) member C5 [Source:MGI Symbol;Acc:MGI:892995]	2	protein_coding
ENSMUSG00000000826.17	E004	0.8841837350336983	0.4925953108853182	2.6042064441226387	0.10658049521962974	NA	2.1741896626051727	0.019807959327792446	1.2290278388067435	1.9270189558124429	-13.557510413338205	-1.6466029143630247	-0.3484291519030854	chr2	181162605	181162739	135	+	3	1	0	0	1	1	0	0	0	0	0	4	ENSMUST00000152578.8	Dnajc5	DnaJ heat shock protein family (Hsp40) member C5 [Source:MGI Symbol;Acc:MGI:892995]	2	protein_coding
ENSMUSG00000000826.17	E005	0.723157078728017	0.9186202722138316	1.4299457551767603	0.23177329146978193	NA	1.9136847321016717	0.02089823895998677	0.8678502879096328	1.9162594815608003	-13.034432971569776	-2.282287430716577	0.00388160455319303	chr2	181162740	181162778	39	+	3	0	0	0	1	0	0	0	0	0	0	4	c(""ENSMUST00000108796.2"", ""ENSMUST00000152578.8"")	Dnajc5	DnaJ heat shock protein family (Hsp40) member C5 [Source:MGI Symbol;Acc:MGI:892995]	2	protein_coding
ENSMUSG00000000826.17	E006	0.23226430931882944	0.5409915898952488	0.25135853956496135	0.616120108376671	NA	0.0233551208992111	0.01992491079464287	0.8706494412719934	1.3730126889676058	-0.45833132787132946	10.440722998668264	11.755324381036994	chr2	181162779	181162851	73	+	0	0	0	0	1	0	0	0	0	0	1	1	ENSMUST00000108796.2	Dnajc5	DnaJ heat shock protein family (Hsp40) member C5 [Source:MGI Symbol;Acc:MGI:892995]	2	protein_coding
ENSMUSG00000000826.17	E007	15.095865628926175	0.01256008594558155	5.313472043637631	0.021161143129419302	NA	6.196072901277205	6.617991597496882	7.352269091873879	5.33750490565501	0.19122457408067728	0.49699045953461507	-0.43247650549355976	chr2	181163028	181163080	53	+	10	11	13	20	22	29	16	20	17	5	16	9	ENSMUST00000108797.8	Dnajc5	DnaJ heat shock protein family (Hsp40) member C5 [Source:MGI Symbol;Acc:MGI:892995]	2	protein_coding
ENSMUSG00000000826.17	E008	248.39965414790245	0.004131466883408375	8.813459605926028	0.0029901653785189236	0.09920527045964864	24.746209958440772	25.77782719381122	26.172073657080233	23.49984806143634	0.1287042060641479	0.17676160766619375	-0.16165916611477726	chr2	181188164	181188281	118	+	138	209	246	302	314	367	350	274	259	161	257	210	c(""ENSMUST00000152578.8"", ""ENSMUST00000072334.12"", ""ENSMUST00000116365.9"", ""ENSMUST00000108796.2"", ""ENSMUST00000108797.8"")	Dnajc5	DnaJ heat shock protein family (Hsp40) member C5 [Source:MGI Symbol;Acc:MGI:892995]	2	protein_coding
ENSMUSG00000000826.17	E009	387.1793809798225	0.0014503989439716308	4.611533908359945	0.03175761434271457	0.2663224586541716	30.10252919136454	31.12101630491982	31.07456048585783	30.26861744985456	0.10888990134251131	0.10398315863248442	0.017948963594529133	chr2	181189133	181189346	214	+	221	334	358	427	485	534	566	413	372	292	418	387	c(""ENSMUST00000152578.8"", ""ENSMUST00000072334.12"", ""ENSMUST00000116365.9"", ""ENSMUST00000108796.2"", ""ENSMUST00000108797.8"")	Dnajc5	DnaJ heat shock protein family (Hsp40) member C5 [Source:MGI Symbol;Acc:MGI:892995]	2	protein_coding
ENSMUSG00000000826.17	E010	281.50358060989157	9.772264246605213e-4	1.6743669214575618	0.19567464082604516	0.5626985261153192	26.029056046728158	26.79458835453994	26.78204034868351	26.69440822286525	0.09204731977632363	0.0905560278873061	0.08012527952763904	chr2	181190463	181190565	103	+	179	228	252	306	349	382	425	292	251	227	302	299	c(""ENSMUST00000152578.8"", ""ENSMUST00000072334.12"", ""ENSMUST00000116365.9"", ""ENSMUST00000108796.2"", ""ENSMUST00000108797.8"")	Dnajc5	DnaJ heat shock protein family (Hsp40) member C5 [Source:MGI Symbol;Acc:MGI:892995]	2	protein_coding
ENSMUSG00000000826.17	E011	278.8920125079342	8.132721933896135e-4	0.6259968138526233	0.42882752237271937	0.7587024797272384	25.826643408686365	26.69990742955062	26.35714173414098	26.918191225632313	0.10549084232620487	0.06442766635714214	0.1314169489303776	chr2	181190566	181190634	69	+	167	233	248	300	336	365	405	303	251	243	295	305	c(""ENSMUST00000108796.2"", ""ENSMUST00000116365.9"", ""ENSMUST00000072334.12"", ""ENSMUST00000108797.8"")	Dnajc5	DnaJ heat shock protein family (Hsp40) member C5 [Source:MGI Symbol;Acc:MGI:892995]	2	protein_coding
ENSMUSG00000000826.17	E012	57.45293070332248	0.007610711550365911	0.15667976029357078	0.6922319615216734	0.8954416240239622	12.788078736014015	12.345750367048367	12.25772060407995	12.513068207313566	-0.10391827248705088	-0.12502343529318427	-0.06419752212118102	chr2	181190719	181190793	75	+	52	43	52	59	67	74	88	56	46	61	61	45	ENSMUST00000116365.9	Dnajc5	DnaJ heat shock protein family (Hsp40) member C5 [Source:MGI Symbol;Acc:MGI:892995]	2	protein_coding
ENSMUSG00000000826.17	E013	258.3232896528542	9.571074624238119e-4	0.24578062533853995	0.6200618650796672	0.8631039711242868	24.736225903155173	25.973024716362872	25.10542931630853	26.31554570442775	0.15384084366244277	0.04658336363595872	0.19536965467205025	chr2	181191066	181191118	53	+	146	207	237	264	301	335	364	283	254	231	279	292	c(""ENSMUST00000108796.2"", ""ENSMUST00000116365.9"", ""ENSMUST00000072334.12"", ""ENSMUST00000108797.8"")	Dnajc5	DnaJ heat shock protein family (Hsp40) member C5 [Source:MGI Symbol;Acc:MGI:892995]	2	protein_coding
ENSMUSG00000000826.17	E014	394.1088254736976	8.275517864721138e-4	1.0467566369243286e-5	0.9974185592263578	0.9994332350419828	30.373596381111298	30.984393030435996	30.488935644517724	31.621287647591714	0.06518887765844106	0.012386662505585733	0.13212463485371728	chr2	181191119	181191383	265	+	242	337	351	416	463	506	556	397	384	356	418	436	c(""ENSMUST00000141523.2"", ""ENSMUST00000072334.12"", ""ENSMUST00000116365.9"", ""ENSMUST00000108796.2"", ""ENSMUST00000108797.8"")	Dnajc5	DnaJ heat shock protein family (Hsp40) member C5 [Source:MGI Symbol;Acc:MGI:892995]	2	protein_coding
ENSMUSG00000000826.17	E015	424.46539167997935	0.0012505103491391287	0.3155361676837174	0.5743026753831745	0.8414061851517673	31.34347169585368	32.39321748824099	31.470380456153094	32.4427979016978	0.10884457519298607	0.01330373806629126	0.11391946852869239	chr2	181191384	181191813	430	+	248	384	368	451	538	499	652	436	397	375	478	430	c(""ENSMUST00000116365.9"", ""ENSMUST00000141523.2"", ""ENSMUST00000072334.12"", ""ENSMUST00000108797.8"")	Dnajc5	DnaJ heat shock protein family (Hsp40) member C5 [Source:MGI Symbol;Acc:MGI:892995]	2	protein_coding
ENSMUSG00000000826.17	E016	248.8106684138292	0.005601591751184501	0.06955665122706023	0.7919833920230779	0.9343735894861205	25.064151625437447	25.31322257534198	25.02654681620072	25.16044264215037	0.031145787501695388	-0.00472485421614266	0.012071507239676649	chr2	181191814	181191959	146	+	160	221	227	263	312	318	417	270	179	204	290	233	c(""ENSMUST00000116365.9"", ""ENSMUST00000072334.12"", ""ENSMUST00000108797.8"")	Dnajc5	DnaJ heat shock protein family (Hsp40) member C5 [Source:MGI Symbol;Acc:MGI:892995]	2	protein_coding
ENSMUSG00000000826.17	E017	276.418144983885	0.003232697399703059	0.04741118840786385	0.8276308355347407	0.9474543675199941	26.614376459109366	26.539380238120287	26.18953845155457	26.214673707408465	-0.0089710130760281	-0.05109579592411784	-0.04805386209340945	chr2	181191960	181192051	92	+	181	270	242	289	356	342	453	272	231	218	306	272	c(""ENSMUST00000116365.9"", ""ENSMUST00000141523.2"", ""ENSMUST00000072334.12"", ""ENSMUST00000108797.8"")	Dnajc5	DnaJ heat shock protein family (Hsp40) member C5 [Source:MGI Symbol;Acc:MGI:892995]	2	protein_coding
ENSMUSG00000000826.17	E018	1933.7069324960519	9.57649417226276e-4	5.194491406190593	0.022658584478654757	0.23208964036687935	59.052997509942	56.90283401473774	57.66904173193141	58.042209562300066	-0.1553377393852493	-0.09969794502748996	-0.07271593967528389	chr2	181192052	181194025	1974	+	1354	1793	1873	1941	2604	2378	2470	2009	1684	1672	1946	2042	c(""ENSMUST00000116365.9"", ""ENSMUST00000072334.12"", ""ENSMUST00000108797.8"")	Dnajc5	DnaJ heat shock protein family (Hsp40) member C5 [Source:MGI Symbol;Acc:MGI:892995]	2	protein_coding
ENSMUSG00000000826.17	E019	278.0918296796147	0.0022645977958306762	0.00366284629654956	0.951740329989308	0.9867893295882059	27.107531830053844	25.839041332286925	26.694863697348822	25.915250221440104	-0.15224888710926443	-0.048877256376108846	-0.14293040716443528	chr2	181194026	181194042	17	+	224	236	259	310	389	330	353	284	252	222	253	301	c(""ENSMUST00000116365.9"", ""ENSMUST00000072334.12"")	Dnajc5	DnaJ heat shock protein family (Hsp40) member C5 [Source:MGI Symbol;Acc:MGI:892995]	2	protein_coding
ENSMUSG00000000826.17	E020	884.3667600261055	0.005517009935616428	1.806586084047467	0.17891830441676349	0.54358985429367	45.457705023667046	42.39274296160103	42.71991000334026	42.722213749512804	-0.2555487991662968	-0.22774981954086826	-0.22755453794678004	chr2	181194043	181196926	2884	+	742	778	919	851	1254	994	1082	857	851	809	801	861	ENSMUST00000072334.12	Dnajc5	DnaJ heat shock protein family (Hsp40) member C5 [Source:MGI Symbol;Acc:MGI:892995]	2	protein_coding
ENSMUSG00000000838.18	E001	0.501658115176687	0.6793512523838456	-0.02121501610594123	1	NA	1.7537450890558546	0.9012620705995005	0.974694533822003	0.03446024197180009	-1.9213212272786393	-1.695285041428765	-11.339377219355521	chrX	67722147	67722187	41	+	3	0	0	1	0	0	0	1	0	0	0	0	ENSMUST00000088546.12	Fmr1	FMRP translational regulator 1 [Source:MGI Symbol;Acc:MGI:95564]	X	protein_coding
ENSMUSG00000000838.18	E002	12.669906445889067	0.025724899131665837	0.23968893068217767	0.6244308757143316	NA	5.557966247016424	6.4275452249222695	5.057148583941753	6.46071637185355	0.4216308775289246	-0.2735930000578781	0.43657405864664467	chrX	67722188	67722229	42	+	14	3	15	4	13	11	26	16	11	14	15	14	c(""ENSMUST00000146177.8"", ""ENSMUST00000088546.12"", ""ENSMUST00000127954.8"", ""ENSMUST00000148348.8"", ""ENSMUST00000133327.2"")	Fmr1	FMRP translational regulator 1 [Source:MGI Symbol;Acc:MGI:95564]	X	protein_coding
ENSMUSG00000000838.18	E003	40.36439473030428	0.012881243455357192	1.0129097966929521	0.31420674958577577	NA	9.54956066090648	11.436657052186831	10.24046405795923	10.818375055323315	0.5286948709294927	0.2044427768037398	0.3654223801963452	chrX	67722230	67722407	178	+	27	20	49	26	50	40	81	45	44	35	54	33	c(""ENSMUST00000146177.8"", ""ENSMUST00000088546.12"", ""ENSMUST00000127954.8"", ""ENSMUST00000114656.8"", ""ENSMUST00000148348.8"", ""ENSMUST00000133327.2"")	Fmr1	FMRP translational regulator 1 [Source:MGI Symbol;Acc:MGI:95564]	X	protein_coding
ENSMUSG00000000838.18	E004	38.753562708842146	0.016409709525313277	0.5727249931008771	0.44917810408355113	NA	9.544264960835676	11.268974268185161	9.833344434493839	10.515744396018249	0.48689350329016	0.08728158786770646	0.2838131401467301	chrX	67722408	67722416	9	+	26	20	50	23	49	35	78	43	44	35	51	29	c(""ENSMUST00000146177.8"", ""ENSMUST00000088546.12"", ""ENSMUST00000127954.8"", ""ENSMUST00000114655.8"", ""ENSMUST00000114654.8"", ""ENSMUST00000114656.8"", ""ENSMUST00000148348.8"", ""ENSMUST00000133327.2"")	Fmr1	FMRP translational regulator 1 [Source:MGI Symbol;Acc:MGI:95564]	X	protein_coding
ENSMUSG00000000838.18	E005	39.29443327212538	0.014192043456954835	1.1092596675412665	0.29224293699636184	NA	9.440737139980229	11.533729310330386	9.958329678310022	10.55479141096069	0.5870606067638464	0.15613334994590566	0.32656648313448233	chrX	67722417	67722422	6	+	23	24	47	20	52	38	82	47	44	34	50	32	c(""ENSMUST00000146177.8"", ""ENSMUST00000088546.12"", ""ENSMUST00000127954.8"", ""ENSMUST00000114655.8"", ""ENSMUST00000114654.8"", ""ENSMUST00000114657.9"", ""ENSMUST00000114656.8"", ""ENSMUST00000148348.8"", ""ENSMUST00000133327.2"")	Fmr1	FMRP translational regulator 1 [Source:MGI Symbol;Acc:MGI:95564]	X	protein_coding
ENSMUSG00000000838.18	E006	57.2318002310897	0.01718519781425718	0.09850371961482551	0.7536326715199934	0.9197008215004026	11.707627278715009	13.449621190985681	11.73371573694888	12.94268900080641	0.40948998376487644	0.006551699746237816	0.2958090274267109	chrX	67722423	67722473	51	+	34	40	72	28	67	59	116	57	65	60	73	42	c(""ENSMUST00000146177.8"", ""ENSMUST00000088546.12"", ""ENSMUST00000127954.8"", ""ENSMUST00000114655.8"", ""ENSMUST00000114654.8"", ""ENSMUST00000114657.9"", ""ENSMUST00000114653.2"", ""ENSMUST00000114656.8"", ""ENSMUST00000148348.8"", ""ENSMUST00000133327.2"")	Fmr1	FMRP translational regulator 1 [Source:MGI Symbol;Acc:MGI:95564]	X	protein_coding
ENSMUSG00000000838.18	E007	0.3905382252924922	0.928757373850338	0.045523117764929566	0.8310450294121152	NA	0.9996361848450874	0.01861313070847359	1.894381245963146	0.018564347502987744	-11.494232941117602	1.8450527909810002	-11.501805195719337	chrX	67723258	67723691	434	+	1	0	0	0	0	4	0	0	0	0	0	0	ENSMUST00000133327.2	Fmr1	FMRP translational regulator 1 [Source:MGI Symbol;Acc:MGI:95564]	X	protein_coding
ENSMUSG00000000838.18	E008	53.94418160172936	0.008039878788316633	0.06449750100796336	0.799523693175119	0.9372553049283153	11.822186564301958	13.083703113355213	11.252935246331774	12.10237385196453	0.2991850327030763	-0.14516759659450607	0.06900284907079612	chrX	67731888	67731940	53	+	42	47	59	36	45	59	103	53	67	50	69	34	c(""ENSMUST00000146177.8"", ""ENSMUST00000088546.12"", ""ENSMUST00000127954.8"", ""ENSMUST00000114655.8"", ""ENSMUST00000114654.8"", ""ENSMUST00000114657.9"", ""ENSMUST00000114653.2"", ""ENSMUST00000114656.8"", ""ENSMUST00000148348.8"")	Fmr1	FMRP translational regulator 1 [Source:MGI Symbol;Acc:MGI:95564]	X	protein_coding
ENSMUSG00000000838.18	E009	67.20130408286359	0.008047265314764311	0.14512735052224457	0.703236018121518	0.9002768837449694	13.505731976913921	13.899717175806686	12.773083159623397	13.609140927725406	0.08524606369192611	-0.16499502183028625	0.022600143997424382	chrX	67735107	67735200	94	+	46	72	77	52	56	73	106	61	84	56	86	53	c(""ENSMUST00000146177.8"", ""ENSMUST00000088546.12"", ""ENSMUST00000127954.8"", ""ENSMUST00000114655.8"", ""ENSMUST00000114654.8"", ""ENSMUST00000114657.9"", ""ENSMUST00000114653.2"", ""ENSMUST00000114656.8"", ""ENSMUST00000148348.8"")	Fmr1	FMRP translational regulator 1 [Source:MGI Symbol;Acc:MGI:95564]	X	protein_coding
ENSMUSG00000000838.18	E010	2.0617079593002607	0.24643267987468992	0.34678030354490375	0.5559414052992232	NA	2.389232571586092	2.034862510419714	2.1431580535719945	2.81685598755125	-0.46356458836316583	-0.31385472578553764	0.475549347252501	chrX	67735201	67736100	900	+	1	0	5	1	1	3	0	3	2	4	4	0	ENSMUST00000127954.8	Fmr1	FMRP translational regulator 1 [Source:MGI Symbol;Acc:MGI:95564]	X	protein_coding
ENSMUSG00000000838.18	E011	2.3205610545156774	0.2692610133992862	1.2829451223303465	0.25735215699384395	NA	2.748057950874781	2.0406519452709233	1.9195756556361516	3.1278165829799036	-0.8594833110318651	-1.0360704779725096	0.37396036619444106	chrX	67738404	67738619	216	+	0	7	1	1	1	2	0	2	3	4	1	5	ENSMUST00000142584.2	Fmr1	FMRP translational regulator 1 [Source:MGI Symbol;Acc:MGI:95564]	X	protein_coding
ENSMUSG00000000838.18	E012	63.30379775806339	0.008877904548647748	1.994242020159362	0.15789804471957325	0.5178730845753335	13.667415721138056	13.479000235462522	11.686348848872228	13.193791533317267	-0.04113351404258836	-0.4624405295320617	-0.10444798201838434	chrX	67738620	67738691	72	+	46	73	81	42	45	64	96	52	87	55	68	60	c(""ENSMUST00000146177.8"", ""ENSMUST00000088546.12"", ""ENSMUST00000142584.2"", ""ENSMUST00000114655.8"", ""ENSMUST00000114654.8"", ""ENSMUST00000114657.9"", ""ENSMUST00000114653.2"", ""ENSMUST00000114656.8"", ""ENSMUST00000148348.8"")	Fmr1	FMRP translational regulator 1 [Source:MGI Symbol;Acc:MGI:95564]	X	protein_coding
ENSMUSG00000000838.18	E013	64.47218718344774	0.008951183175046581	0.7976777083630111	0.3717886047683825	0.7190429588559589	13.797905653364836	13.226245738712336	12.503300005185267	13.004903134398859	-0.125352146862741	-0.29146964496163896	-0.17527394022530363	chrX	67739095	67739243	149	+	57	80	66	54	58	61	85	53	87	49	64	65	c(""ENSMUST00000146177.8"", ""ENSMUST00000088546.12"", ""ENSMUST00000142584.2"", ""ENSMUST00000114655.8"", ""ENSMUST00000114654.8"", ""ENSMUST00000114657.9"", ""ENSMUST00000114653.2"", ""ENSMUST00000114656.8"", ""ENSMUST00000148348.8"")	Fmr1	FMRP translational regulator 1 [Source:MGI Symbol;Acc:MGI:95564]	X	protein_coding
ENSMUSG00000000838.18	E014	0.7497264716786849	0.3413013348655629	1.8094619344503826	0.1785727893835167	NA	1.4080817088988056	0.015724324836256187	1.3631898215109715	1.9969763633568505	-12.969599011500458	-0.0935155687683259	1.0085978830446711	chrX	67741268	67741273	6	+	2	0	0	1	1	0	0	0	0	3	0	1	ENSMUST00000141728.2	Fmr1	FMRP translational regulator 1 [Source:MGI Symbol;Acc:MGI:95564]	X	protein_coding
ENSMUSG00000000838.18	E015	52.52036741802273	0.012825671128436989	0.2178553348346952	0.6406789268988126	0.8718827190258253	11.904041531220741	12.30023695663074	11.209935940614699	12.125919042559403	0.0964955210433116	-0.17673804099567825	0.05441189134302604	chrX	67741274	67741367	94	+	42	62	46	48	44	46	75	44	75	47	51	56	c(""ENSMUST00000146177.8"", ""ENSMUST00000141728.2"", ""ENSMUST00000088546.12"", ""ENSMUST00000142584.2"", ""ENSMUST00000114655.8"", ""ENSMUST00000114654.8"", ""ENSMUST00000114657.9"", ""ENSMUST00000114653.2"", ""ENSMUST00000114656.8"", ""ENSMUST00000148348.8"")	Fmr1	FMRP translational regulator 1 [Source:MGI Symbol;Acc:MGI:95564]	X	protein_coding
ENSMUSG00000000838.18	E016	56.49313408852454	0.010507074596858844	0.05053819407524429	0.8221294084342368	0.945620319414095	12.154396109131824	12.356776319676612	12.258343517114383	12.68739397722166	0.04869643244796773	0.025107799073003534	0.12663213146326413	chrX	67741454	67741570	117	+	50	65	41	53	54	59	89	44	65	49	64	56	c(""ENSMUST00000146177.8"", ""ENSMUST00000141728.2"", ""ENSMUST00000088546.12"", ""ENSMUST00000142584.2"", ""ENSMUST00000114655.8"", ""ENSMUST00000114654.8"", ""ENSMUST00000114657.9"", ""ENSMUST00000114653.2"", ""ENSMUST00000114656.8"", ""ENSMUST00000148348.8"")	Fmr1	FMRP translational regulator 1 [Source:MGI Symbol;Acc:MGI:95564]	X	protein_coding
ENSMUSG00000000838.18	E017	0	NA	NA	NA	NA	NA	NA	NA	NA	NA	NA	NA	chrX	67741571	67741941	371	+	0	0	0	0	0	0	0	0	0	0	0	0	ENSMUST00000141728.2	Fmr1	FMRP translational regulator 1 [Source:MGI Symbol;Acc:MGI:95564]	X	protein_coding
ENSMUSG00000000838.18	E018	69.1309745583109	0.004966207629841487	0.6000684560777074	0.43855190817896345	0.7653344208556565	13.617057895542175	12.914700517512344	13.923147100837284	14.062582831411419	-0.15673570448123986	0.06591955808971317	0.09549538603694785	chrX	67743666	67743836	171	+	67	67	63	65	79	72	80	73	62	55	81	73	c(""ENSMUST00000146177.8"", ""ENSMUST00000088546.12"", ""ENSMUST00000142584.2"", ""ENSMUST00000114655.8"", ""ENSMUST00000114654.8"", ""ENSMUST00000114657.9"", ""ENSMUST00000114653.2"", ""ENSMUST00000114656.8"", ""ENSMUST00000148348.8"")	Fmr1	FMRP translational regulator 1 [Source:MGI Symbol;Acc:MGI:95564]	X	protein_coding
ENSMUSG00000000838.18	E019	58.269122782836135	0.003399356891098171	1.2574077282861822	0.2621423431962989	0.6310003154464412	12.76187072535103	11.888992472331353	12.663922718159611	12.931560312625706	-0.20897245152033417	-0.022756913774076182	0.03903379611767832	chrX	67743948	67744026	79	+	50	50	73	50	65	63	71	55	56	43	65	68	c(""ENSMUST00000146177.8"", ""ENSMUST00000088546.12"", ""ENSMUST00000142584.2"", ""ENSMUST00000114655.8"", ""ENSMUST00000114654.8"", ""ENSMUST00000114657.9"", ""ENSMUST00000114653.2"", ""ENSMUST00000114656.8"", ""ENSMUST00000148348.8"")	Fmr1	FMRP translational regulator 1 [Source:MGI Symbol;Acc:MGI:95564]	X	protein_coding
ENSMUSG00000000838.18	E020	50.664781294315176	0.003455399587208295	1.1303364705010495	0.2877035805098669	0.6526790026917889	12.092769489029038	11.220235788623754	11.68426079718391	11.890220010463892	-0.22038271970623402	-0.10120908272092954	-0.049765051548227746	chrX	67747269	67747274	6	+	44	41	70	43	60	48	67	48	47	44	53	51	c(""ENSMUST00000146177.8"", ""ENSMUST00000088546.12"", ""ENSMUST00000142584.2"", ""ENSMUST00000114655.8"", ""ENSMUST00000114654.8"", ""ENSMUST00000114657.9"", ""ENSMUST00000114653.2"", ""ENSMUST00000148348.8"")	Fmr1	FMRP translational regulator 1 [Source:MGI Symbol;Acc:MGI:95564]	X	protein_coding
ENSMUSG00000000838.18	E021	74.81176586034036	0.003908619964446452	0.18276954234175946	0.6690038642240249	0.8849526250972026	14.03508395778276	13.966445982505093	14.242969453582887	14.581341714194238	-0.014551008915758779	0.04366471176525266	0.11346890130490284	chrX	67747275	67747378	104	+	68	54	88	57	98	72	110	76	68	65	78	82	c(""ENSMUST00000146177.8"", ""ENSMUST00000088546.12"", ""ENSMUST00000142584.2"", ""ENSMUST00000114655.8"", ""ENSMUST00000114654.8"", ""ENSMUST00000114657.9"", ""ENSMUST00000114653.2"", ""ENSMUST00000114656.8"", ""ENSMUST00000148348.8"")	Fmr1	FMRP translational regulator 1 [Source:MGI Symbol;Acc:MGI:95564]	X	protein_coding
ENSMUSG00000000838.18	E022	81.74139353364717	0.004449226035488798	1.3602656157922013	0.24349145336607203	0.6126853313771429	14.844796583642292	15.412879665320105	14.962885046988234	14.061418450437671	0.11198141949701057	0.023604205545138868	-0.16120632526491363	chrX	67748855	67748986	132	+	69	74	93	52	105	95	123	98	89	56	71	82	c(""ENSMUST00000146177.8"", ""ENSMUST00000088546.12"", ""ENSMUST00000142584.2"", ""ENSMUST00000114655.8"", ""ENSMUST00000114654.8"", ""ENSMUST00000114657.9"", ""ENSMUST00000114653.2"", ""ENSMUST00000114656.8"", ""ENSMUST00000148348.8"")	Fmr1	FMRP translational regulator 1 [Source:MGI Symbol;Acc:MGI:95564]	X	protein_coding
ENSMUSG00000000838.18	E023	10.908065503001668	0.11681858673347684	0.1518969784791011	0.6967290893725497	NA	6.002949686857306	4.2610425856471466	6.108540869789721	5.276598596262161	-0.9927211581173534	0.05058355227365263	-0.37386360763515025	chrX	67748987	67749466	480	+	9	4	25	16	11	13	4	6	12	15	9	4	c(""ENSMUST00000146177.8"", ""ENSMUST00000142584.2"")	Fmr1	FMRP translational regulator 1 [Source:MGI Symbol;Acc:MGI:95564]	X	protein_coding
ENSMUSG00000000838.18	E024	37.783367017396365	0.027563288449864908	0.012682752219916438	0.9103336311021282	NA	10.872721315987064	9.777971600473535	10.495339184708854	9.154833675767975	-0.3109942427179142	-0.10363403808410077	-0.5034942615417242	chrX	67749467	67749529	63	+	42	40	42	38	47	36	40	23	57	37	31	18	c(""ENSMUST00000146177.8"", ""ENSMUST00000088546.12"", ""ENSMUST00000142584.2"", ""ENSMUST00000114655.8"", ""ENSMUST00000114653.2"")	Fmr1	FMRP translational regulator 1 [Source:MGI Symbol;Acc:MGI:95564]	X	protein_coding
ENSMUSG00000000838.18	E025	6.957934440890764	0.07803228684531976	2.564718653491667	0.10927199624094514	NA	5.576735031353991	3.3546185175683405	3.962204681067618	3.9688988143420403	-1.470752896005059	-0.989500508723653	-0.9846185029150591	chrX	67749530	67749796	267	+	13	11	8	6	8	3	4	1	9	8	6	2	c(""ENSMUST00000146177.8"", ""ENSMUST00000142584.2"")	Fmr1	FMRP translational regulator 1 [Source:MGI Symbol;Acc:MGI:95564]	X	protein_coding
ENSMUSG00000000838.18	E026	10.800317857298293	0.07181027724874788	0.025839256945175748	0.8722935056935699	NA	5.7935644810693105	5.133675643525393	5.890079044436135	4.874653767533417	-0.3504469829424157	0.04791056524747628	-0.500381477127247	chrX	67749797	67750499	703	+	10	11	14	10	22	6	12	5	16	14	6	4	ENSMUST00000146177.8	Fmr1	FMRP translational regulator 1 [Source:MGI Symbol;Acc:MGI:95564]	X	protein_coding
ENSMUSG00000000838.18	E027	77.29935490622348	0.002744997519383194	0.038404404657029545	0.8446333201924127	0.9530978591915633	14.615699968626132	14.462256706607846	14.300226426492088	14.240047430203859	-0.03139344461161642	-0.0648858284929883	-0.07741620600662014	chrX	67751648	67751734	87	+	80	76	72	50	93	86	121	73	79	69	80	65	c(""ENSMUST00000088546.12"", ""ENSMUST00000114655.8"", ""ENSMUST00000114654.8"", ""ENSMUST00000114657.9"", ""ENSMUST00000114653.2"", ""ENSMUST00000114656.8"", ""ENSMUST00000148348.8"")	Fmr1	FMRP translational regulator 1 [Source:MGI Symbol;Acc:MGI:95564]	X	protein_coding
ENSMUSG00000000838.18	E028	8.349505898423104	0.10038268698269125	0.08140357034639578	0.7754042702989726	NA	4.276460444186171	4.64334705351132	5.2808743349756355	5.10421411808619	0.23818987974999306	0.6107548988263725	0.512189970949624	chrX	67751735	67752483	749	+	5	11	3	11	5	14	16	2	10	5	14	8	ENSMUST00000148348.8	Fmr1	FMRP translational regulator 1 [Source:MGI Symbol;Acc:MGI:95564]	X	protein_coding
ENSMUSG00000000838.18	E029	107.05810830334887	0.004591371253180857	1.7097654910507742	0.19101579966237953	0.5571449525069021	16.75144419231316	16.760450570097717	17.821627951358636	16.12896721891542	0.0016144314128387904	0.186470495535616	-0.11357190806933382	chrX	67754190	67754385	196	+	103	106	93	87	145	130	156	111	103	103	89	84	c(""ENSMUST00000088546.12"", ""ENSMUST00000114655.8"", ""ENSMUST00000114654.8"", ""ENSMUST00000114657.9"", ""ENSMUST00000114653.2"", ""ENSMUST00000114656.8"")	Fmr1	FMRP translational regulator 1 [Source:MGI Symbol;Acc:MGI:95564]	X	protein_coding
ENSMUSG00000000838.18	E030	41.449631764885325	0.003959520420303403	0.2819664921365188	0.5954151955015097	NA	9.946913116712835	10.679607445984757	10.972298406183924	11.072457071882056	0.2082726887585471	0.28762716481754147	0.3143133180925055	chrX	67755457	67755836	380	+	34	31	39	32	48	53	69	36	42	39	40	49	ENSMUST00000127993.2	Fmr1	FMRP translational regulator 1 [Source:MGI Symbol;Acc:MGI:95564]	X	protein_coding
ENSMUSG00000000838.18	E031	50.144132144841244	0.021831180687573178	3.061426177585787	0.0801712734535507	0.3921546300694767	10.49150991664024	11.72604252647696	13.226322461221216	11.41200348971769	0.326787033340624	0.6820862830776555	0.2469229474775565	chrX	67755837	67755911	75	+	42	44	29	38	82	77	94	42	45	54	36	45	c(""ENSMUST00000088546.12"", ""ENSMUST00000127993.2"", ""ENSMUST00000114655.8"", ""ENSMUST00000114657.9"", ""ENSMUST00000114656.8"")	Fmr1	FMRP translational regulator 1 [Source:MGI Symbol;Acc:MGI:95564]	X	protein_coding
ENSMUSG00000000838.18	E032	86.28074461598412	0.016173682892303764	1.4285586113259967	0.23199981796208138	0.6006674190998392	13.92181945708576	15.227607321176151	16.395967729830218	15.500432279672367	0.2667099661488104	0.487796823439572	0.31971506935457406	chrX	67755912	67756019	108	+	64	83	59	67	123	116	159	85	66	96	81	76	c(""ENSMUST00000088546.12"", ""ENSMUST00000127993.2"", ""ENSMUST00000114655.8"", ""ENSMUST00000114654.8"", ""ENSMUST00000114657.9"", ""ENSMUST00000114653.2"", ""ENSMUST00000114656.8"")	Fmr1	FMRP translational regulator 1 [Source:MGI Symbol;Acc:MGI:95564]	X	protein_coding
ENSMUSG00000000838.18	E033	91.34612045786095	0.002930732355716867	2.5571702201179107	0.10979495250840664	0.4468830765215844	15.995322958258711	14.811427624467967	15.603062505696784	16.05546600595514	-0.22956474545698313	-0.07425289828470838	0.011234827892915966	chrX	67756847	67756929	83	+	90	81	104	68	113	93	128	89	70	95	90	89	c(""ENSMUST00000088546.12"", ""ENSMUST00000127993.2"", ""ENSMUST00000114655.8"", ""ENSMUST00000114654.8"", ""ENSMUST00000114657.9"", ""ENSMUST00000114653.2"", ""ENSMUST00000114656.8"")	Fmr1	FMRP translational regulator 1 [Source:MGI Symbol;Acc:MGI:95564]	X	protein_coding
ENSMUSG00000000838.18	E034	3.6023878532240476	0.0751768872046161	3.557332736543856	0.0592829259245407	NA	2.1867645722904996	3.4810773382631908	3.8561235936457336	2.95222271214449	1.343028245663061	1.6388468051138778	0.8668418800712122	chrX	67759120	67759170	51	+	0	1	4	7	5	4	3	7	5	1	4	4	c(""ENSMUST00000114655.8"", ""ENSMUST00000114654.8"")	Fmr1	FMRP translational regulator 1 [Source:MGI Symbol;Acc:MGI:95564]	X	protein_coding
ENSMUSG00000000838.18	E035	547.0710600985909	0.003170939134365959	0.15905755536775246	0.6900256886974978	0.894567770567567	36.6482107646611	34.72745754139913	36.05508950873191	34.532023643499116	-0.18338855628726414	-0.05589321673398473	-0.20244820794932394	chrX	67759171	67761569	2399	+	519	510	658	489	601	609	693	537	568	436	510	506	c(""ENSMUST00000088546.12"", ""ENSMUST00000114655.8"", ""ENSMUST00000114654.8"", ""ENSMUST00000114657.9"", ""ENSMUST00000114653.2"", ""ENSMUST00000114656.8"")	Fmr1	FMRP translational regulator 1 [Source:MGI Symbol;Acc:MGI:95564]	X	protein_coding
ENSMUSG00000000861.16	E001	4.287171976891919	0.0395575427486522	1.086536923456606	0.297239790378297	NA	3.5593261317076212	3.7638533166125114	3.53728962496254	2.6734164834279284	0.16153026201927156	-0.017952734868259324	-0.8270104126729807	chr11	24028056	24028116	61	+	2	8	3	8	6	5	9	6	1	2	2	2	ENSMUST00000000881.13	Bcl11a	B cell CLL/lymphoma 11A (zinc finger protein) [Source:MGI Symbol;Acc:MGI:106190]	11	protein_coding
ENSMUSG00000000861.16	E002	5.229971899026183	0.03300091791713749	1.1165647553071665	0.2906593552251599	NA	3.692972382192437	4.11223936864171	3.9704077708119314	3.2711814963094525	0.310977658986614	0.2094603888808635	-0.35056443883950306	chr11	24028117	24028146	30	+	2	8	4	9	9	6	9	9	1	2	4	3	c(""ENSMUST00000109516.8"", ""ENSMUST00000000881.13"")	Bcl11a	B cell CLL/lymphoma 11A (zinc finger protein) [Source:MGI Symbol;Acc:MGI:106190]	11	protein_coding
ENSMUSG00000000861.16	E003	6.751632980597461	0.023149037346103598	2.414334162045435	0.12022908067752018	NA	3.823082148959429	4.721775534085069	4.645751831003395	3.9304996285975307	0.6108151875162573	0.5638294233376064	0.08012968547707056	chr11	24028147	24028172	26	+	2	8	5	10	14	9	11	11	3	3	6	4	c(""ENSMUST00000109516.8"", ""ENSMUST00000124148.2"", ""ENSMUST00000000881.13"")	Bcl11a	B cell CLL/lymphoma 11A (zinc finger protein) [Source:MGI Symbol;Acc:MGI:106190]	11	protein_coding
ENSMUSG00000000861.16	E004	18.38073314881583	0.018414319537562424	1.818236690086195	0.17752331179025704	NA	6.23690984897965	7.4688042596549735	7.366946395714663	7.216784661356968	0.5236696262902143	0.48372838805702933	0.42384332998830754	chr11	24028173	24028445	273	+	10	16	14	29	27	27	28	28	7	13	19	12	c(""ENSMUST00000109516.8"", ""ENSMUST00000124148.2"", ""ENSMUST00000000881.13"", ""ENSMUST00000109514.8"")	Bcl11a	B cell CLL/lymphoma 11A (zinc finger protein) [Source:MGI Symbol;Acc:MGI:106190]	11	protein_coding
ENSMUSG00000000861.16	E005	0.26079716427768346	0.5422863322895516	0.023367621618177736	0.878504960809894	NA	0.9838322801067534	0.9605776285373366	0.8197388562432053	0.030358749944667807	-0.06902995946531854	-0.5265588152271128	-10.036661396576237	chr11	24030670	24030739	70	+	0	0	1	1	0	0	0	0	1	0	0	0	ENSMUST00000118955.2	Bcl11a	B cell CLL/lymphoma 11A (zinc finger protein) [Source:MGI Symbol;Acc:MGI:106190]	11	protein_coding
ENSMUSG00000000861.16	E006	24.077103450640184	0.01667794059629348	0.8789906433130454	0.3484782831314858	NA	7.5217463660124935	8.2021062062515	8.439937723624126	8.134921229587036	0.252119531296108	0.33543358429345105	0.22815497545090313	chr11	24035321	24035650	330	+	22	15	21	40	36	33	42	29	6	17	24	15	c(""ENSMUST00000124148.2"", ""ENSMUST00000118955.2"", ""ENSMUST00000000881.13"", ""ENSMUST00000109516.8"", ""ENSMUST00000109514.8"")	Bcl11a	B cell CLL/lymphoma 11A (zinc finger protein) [Source:MGI Symbol;Acc:MGI:106190]	11	protein_coding
ENSMUSG00000000861.16	E007	15.623559268361989	0.05065911895468273	0.7944152565789295	0.3727683790913432	NA	5.394218052200159	6.0506637866072595	7.276182683311021	7.170518079357834	0.33295189361463917	0.8685897933153739	0.826057548190009	chr11	24035651	24040906	5256	+	6	14	10	18	29	35	17	12	12	18	17	8	ENSMUST00000124148.2	Bcl11a	B cell CLL/lymphoma 11A (zinc finger protein) [Source:MGI Symbol;Acc:MGI:106190]	11	protein_coding
ENSMUSG00000000861.16	E008	0.18231189079198085	1.3281679330850376	0.40777373264896255	0.523101638961611	NA	1.384610880540336	0.028697894993399586	0.024426868896540554	0.03035796324066098	-11.185190362340988	-11.650142353429375	-11.0229301750921	chr11	24092379	24092696	318	+	0	2	0	0	0	0	0	0	0	0	0	0	ENSMUST00000127494.2	Bcl11a	B cell CLL/lymphoma 11A (zinc finger protein) [Source:MGI Symbol;Acc:MGI:106190]	11	protein_coding
ENSMUSG00000000861.16	E009	11.911571453681654	0.01643339766090733	1.1510673733703243	0.2833258224450332	NA	5.420602623435059	5.852375816509991	6.054431032989527	5.345197235001407	0.2221702421330214	0.32061818001157905	-0.040592250413910236	chr11	24108253	24108354	102	+	13	9	8	20	21	15	25	12	2	10	10	4	c(""ENSMUST00000127494.2"", ""ENSMUST00000118955.2"", ""ENSMUST00000000881.13"", ""ENSMUST00000109516.8"", ""ENSMUST00000109514.8"")	Bcl11a	B cell CLL/lymphoma 11A (zinc finger protein) [Source:MGI Symbol;Acc:MGI:106190]	11	protein_coding
ENSMUSG00000000861.16	E010	17.182218177784403	0.04110302967171157	0.1475117367249652	0.7009246634437724	NA	6.634240971335288	6.8802169488384095	7.206958960905041	6.651880382797273	0.10574975091380878	0.24059821848036478	0.007711288333821287	chr11	24113146	24113288	143	+	16	13	16	23	43	14	41	11	4	17	11	9	c(""ENSMUST00000127494.2"", ""ENSMUST00000118955.2"", ""ENSMUST00000000881.13"", ""ENSMUST00000109516.8"", ""ENSMUST00000109514.8"")	Bcl11a	B cell CLL/lymphoma 11A (zinc finger protein) [Source:MGI Symbol;Acc:MGI:106190]	11	protein_coding
ENSMUSG00000000861.16	E011	3.8996735643038134	0.3828895506685085	0.03771578489914873	0.846014959007646	NA	2.3913495003007625	3.4097526328549748	3.5496712066331497	3.8371747201596804	1.0249375116320865	1.1411807099790128	1.3663493112164158	chr11	24113289	24113291	3	+	0	3	3	2	16	2	15	0	0	7	3	2	c(""ENSMUST00000127494.2"", ""ENSMUST00000000881.13"", ""ENSMUST00000109514.8"")	Bcl11a	B cell CLL/lymphoma 11A (zinc finger protein) [Source:MGI Symbol;Acc:MGI:106190]	11	protein_coding
ENSMUSG00000000861.16	E012	34.14669074144819	0.008278292656202195	3.078058957317495	0.07935517931209689	NA	10.442361440247907	8.728054365609268	9.487191242052006	9.70539433798173	-0.5243869356052393	-0.2808178818966649	-0.21431999237298616	chr11	24113292	24114888	1597	+	35	40	38	43	66	30	51	22	14	29	21	30	c(""ENSMUST00000000881.13"", ""ENSMUST00000109514.8"")	Bcl11a	B cell CLL/lymphoma 11A (zinc finger protein) [Source:MGI Symbol;Acc:MGI:106190]	11	protein_coding
ENSMUSG00000000861.16	E013	43.21141479103354	0.02126473582006645	1.5647099827168631	0.21097691864223528	NA	11.24606273154832	11.226545038836719	9.562808265162388	11.574074417576242	-0.0051047149976781725	-0.4752365402162795	0.08453599971530767	chr11	24114889	24118429	3541	+	43	44	44	27	67	49	70	44	31	29	43	43	ENSMUST00000109514.8	Bcl11a	B cell CLL/lymphoma 11A (zinc finger protein) [Source:MGI Symbol;Acc:MGI:106190]	11	protein_coding
ENSMUSG00000000861.16	E014	19.861231099133835	0.02726085215324009	3.4525676892999115	0.06315358923656342	NA	9.033546919348538	6.733972063478845	6.308995349676735	6.7933922597769225	-0.8553495068923569	-1.0446191676451795	-0.8298303197367485	chr11	24122699	24123194	496	+	38	24	21	19	29	13	22	17	12	12	10	17	c(""ENSMUST00000109516.8"", ""ENSMUST00000118955.2"", ""ENSMUST00000000881.13"")	Bcl11a	B cell CLL/lymphoma 11A (zinc finger protein) [Source:MGI Symbol;Acc:MGI:106190]	11	protein_coding
ENSMUSG00000000861.16	E015	0	NA	NA	NA	NA	NA	NA	NA	NA	NA	NA	NA	chr11	24123195	24123558	364	+	0	0	0	0	0	0	0	0	0	0	0	0	c(""ENSMUST00000109516.8"", ""ENSMUST00000118955.2"")	Bcl11a	B cell CLL/lymphoma 11A (zinc finger protein) [Source:MGI Symbol;Acc:MGI:106190]	11	protein_coding
ENSMUSG00000000861.16	E016	0	NA	NA	NA	NA	NA	NA	NA	NA	NA	NA	NA	chr11	24123559	24124123	565	+	0	0	0	0	0	0	0	0	0	0	0	0	ENSMUST00000109516.8	Bcl11a	B cell CLL/lymphoma 11A (zinc finger protein) [Source:MGI Symbol;Acc:MGI:106190]	11	protein_coding
ENSMUSG00000000869.13	E001	49.97253843215488	0.17806801938533637	0.902034632209137	0.3422367367281928	0.6984044184376457	12.299647438522982	10.79621693106192	10.788342790434854	12.643115102139177	-0.3835216601808078	-0.3856628088807943	0.08127970069442814	chr11	53493809	53493987	179	-	43	53	63	54	57	59	51	40	41	32	46	67	ENSMUST00000127858.2	Il4	interleukin 4 [Source:MGI Symbol;Acc:MGI:96556]	11	protein_coding
ENSMUSG00000000869.13	E002	0.8399747154467511	0.2935131118848656	0.588826173620987	0.44287338938962967	NA	2.184071011853959	1.8498048170102948	1.1713505851998036	0.012175976615807826	-0.47957952196671266	-1.7984146739836406	-14.974689064013603	chr11	53500407	53500471	65	-	0	1	4	0	0	2	3	1	0	0	0	0	ENSMUST00000127858.2	Il4	interleukin 4 [Source:MGI Symbol;Acc:MGI:96556]	11	protein_coding
ENSMUSG00000000869.13	E003	0.09766717324538231	1.7324001332582866	0.11003624749204732	0.7401028723312585	NA	0.010713041481807295	0.01168310516470683	0.010261678247601935	1.0938834068648333	0.2501112891051829	-0.12420286201460584	13.348147966368069	chr11	53503287	53503480	194	-	0	0	0	0	0	0	0	0	0	1	0	0	c(""ENSMUST00000140684.8"", ""ENSMUST00000000889.7"", ""ENSMUST00000150568.8"")	Il4	interleukin 4 [Source:MGI Symbol;Acc:MGI:96556]	11	protein_coding
ENSMUSG00000000869.13	E004	1.2147741301466735	0.3282605865676759	2.057204919335021	0.15148782088562446	NA	1.6955259378003262	2.3856223743358242	1.8371069966686946	1.0761879947061033	0.9858632491930951	0.23151172391196367	-1.3119697253002667	chr11	53504731	53504883	153	-	0	0	3	0	3	2	0	2	4	1	0	0	c(""ENSMUST00000140684.8"", ""ENSMUST00000000889.7"", ""ENSMUST00000127858.2"", ""ENSMUST00000150568.8"")	Il4	interleukin 4 [Source:MGI Symbol;Acc:MGI:96556]	11	protein_coding
ENSMUSG00000000869.13	E005	0.8139022789413302	0.24182140516804898	5.142366899346129	0.02334879414693039	NA	0.010705026870169831	1.6569450795472562	2.175040601662559	1.067066095740401	14.54876966371007	15.33422400755624	13.278676221770002	chr11	53507908	53508051	144	-	0	0	0	0	3	4	0	2	1	0	0	1	c(""ENSMUST00000127858.2"", ""ENSMUST00000150568.8"")	Il4	interleukin 4 [Source:MGI Symbol;Acc:MGI:96556]	11	protein_coding
ENSMUSG00000000869.13	E006	0.6741608571219486	0.25052202697064707	4.164596087705618	0.041277253717387434	NA	0.01070505980673886	1.6576603362535565	1.8408057154668853	1.066972663766208	14.550006562374994	14.852520408939858	13.278414646964796	chr11	53508052	53508165	114	-	0	0	0	0	3	2	0	2	1	0	0	1	ENSMUST00000150568.8	Il4	interleukin 4 [Source:MGI Symbol;Acc:MGI:96556]	11	protein_coding
ENSMUSG00000000869.13	E007	0.18161323733206927	0.9063206573518674	0.49313371584526067	0.4825327458343112	NA	0.010708575201661574	0.011684129581752245	0.010262105237842434	1.525981787237214	0.25156745299319816	-0.12287962941432617	14.310148887871366	chr11	53508997	53509044	48	-	0	0	0	0	0	0	0	0	0	1	1	0	c(""ENSMUST00000140684.8"", ""ENSMUST00000000889.7"")	Il4	interleukin 4 [Source:MGI Symbol;Acc:MGI:96556]	11	protein_coding
ENSMUSG00000000869.13	E008	0.40372400063952746	0.549575348992594	2.2704343868513064	0.13186293806652058	NA	1.426127625713704	0.011684620201364737	0.010262331782456613	1.5221931513183335	-13.863128434489022	-14.237632975921306	0.18815677560311062	chr11	53509045	53509179	135	-	2	0	0	0	0	0	0	0	0	1	1	0	ENSMUST00000140684.8	Il4	interleukin 4 [Source:MGI Symbol;Acc:MGI:96556]	11	protein_coding
ENSMUSG00000000869.13	E009	0.45437507262628757	0.37706005841431467	1.3587181629637683	0.24375975869962574	NA	1.4187833628707551	0.011684823243697906	0.8278383201356974	1.5054046008753375	-13.848176306464678	-1.5547484788188115	0.17104768273457516	chr11	53509302	53509496	195	-	2	0	0	0	1	0	0	0	0	0	1	1	ENSMUST00000000889.7	Il4	interleukin 4 [Source:MGI Symbol;Acc:MGI:96556]	11	protein_coding
ENSMUSG00000000876.12	E001	1014.1146332858643	0.0028967796897011195	9.563210227957143	0.00198515648697072	0.08347808071762453	47.467687904062466	44.663853183317656	44.57940920255882	46.05485561069496	-0.22734752775084033	-0.23432068400663475	-0.11357106324856936	chr2	154427678	154430012	2335	-	873	971	954	1113	1249	1193	1339	935	880	941	918	1008	ENSMUST00000000896.11	Pxmp4	peroxisomal membrane protein 4 [Source:MGI Symbol;Acc:MGI:1891701]	2	protein_coding
ENSMUSG00000000876.12	E002	386.3786200131465	0.0018031270281628647	5.933162423822125	0.014858553687746774	0.1955049144147258	30.643497253222975	31.192410021321365	30.790068661218314	29.626835120151185	0.058236096092771916	0.015628002417512832	-0.11002083648730476	chr2	154434085	154434283	199	-	282	347	344	502	501	460	599	403	335	315	351	332	ENSMUST00000000896.11	Pxmp4	peroxisomal membrane protein 4 [Source:MGI Symbol;Acc:MGI:1891701]	2	protein_coding
ENSMUSG00000000876.12	E003	146.32298218953312	0.007859893516191829	1.648081071162295	0.1992203089069464	0.5666035764456475	19.33275016342668	18.505118047532847	19.316620579982256	21.156343164860687	-0.13282144309033317	-0.002539182369793558	0.27556889626206615	chr2	154437166	154437490	325	-	86	122	151	151	177	205	163	116	145	133	165	182	ENSMUST00000109703.3	Pxmp4	peroxisomal membrane protein 4 [Source:MGI Symbol;Acc:MGI:1891701]	2	protein_coding
ENSMUSG00000000876.12	E004	383.9310097899465	0.0010891268676764467	5.870723322675104	0.015394725192009556	0.1980959040914591	30.02966422136356	30.77332082459216	30.8817639924858	30.258600838324057	0.07992750574418928	0.09145822001025472	0.024767323793103202	chr2	154438122	154438184	63	-	245	323	363	478	475	524	547	414	330	316	358	374	c(""ENSMUST00000000896.11"", ""ENSMUST00000109703.3"")	Pxmp4	peroxisomal membrane protein 4 [Source:MGI Symbol;Acc:MGI:1891701]	2	protein_coding
ENSMUSG00000000876.12	E005	316.128448600975	0.002582186443249525	4.911317128034597	0.026681287949781425	0.24832789515516443	26.992764570279178	28.49689507353527	28.334034061312295	28.07968662977865	0.17378647110363588	0.15533010517942358	0.12633586149456555	chr2	154445437	154445608	172	-	183	273	279	374	393	450	469	357	262	257	299	331	c(""ENSMUST00000000896.11"", ""ENSMUST00000109703.3"")	Pxmp4	peroxisomal membrane protein 4 [Source:MGI Symbol;Acc:MGI:1891701]	2	protein_coding
ENSMUSG00000000876.12	E006	16.822176716689725	0.0383572894660892	0.038208032393100666	0.8450259993478043	NA	6.003539413362532	6.536546149532384	7.166768228623752	7.572475137657932	0.2468471789470268	0.5142656006634923	0.6744169873767136	chr2	154445609	154445628	20	-	6	12	15	10	23	38	28	14	10	17	19	22	ENSMUST00000000896.11	Pxmp4	peroxisomal membrane protein 4 [Source:MGI Symbol;Acc:MGI:1891701]	2	protein_coding
ENSMUSG00000000881.13	E001	2.00483899087544	0.2872048661179959	0.7734163658087994	0.37916224282412864	NA	2.889040506830085	1.7159666531008213	2.0754668685436997	2.2845249181698932	-1.5042839651038382	-0.9551659881944539	-0.6780560401753657	chrX	99811328	99811328	1	+	0	3	8	1	4	0	0	1	2	0	3	2	ENSMUST00000000901.13	Dlg3	discs large MAGUK scaffold protein 3 [Source:MGI Symbol;Acc:MGI:1888986]	X	protein_coding
ENSMUSG00000000881.13	E002	2.2610445682527534	0.3474256552256235	1.1324320825158622	0.2872571652789108	NA	3.0092331746828194	1.720985258860253	2.0740684039075177	2.6975646114992884	-1.613615194215016	-1.0748734069758925	-0.3158541104805752	chrX	99811329	99811354	26	+	0	3	9	1	4	0	0	1	2	0	5	2	c(""ENSMUST00000113736.9"", ""ENSMUST00000000901.13"")	Dlg3	discs large MAGUK scaffold protein 3 [Source:MGI Symbol;Acc:MGI:1888986]	X	protein_coding
ENSMUSG00000000881.13	E003	4.678094910955358	0.2718577814376785	1.345029081385178	0.24614902301465993	NA	4.319775605694417	2.2020208696706476	3.2331328304571514	3.8119553905765855	-1.9471863077270157	-0.8377880574942775	-0.3617261294042633	chrX	99811355	99811600	246	+	0	5	20	4	7	1	1	2	2	1	8	5	c(""ENSMUST00000113736.9"", ""ENSMUST00000087984.11"", ""ENSMUST00000000901.13"")	Dlg3	discs large MAGUK scaffold protein 3 [Source:MGI Symbol;Acc:MGI:1888986]	X	protein_coding
ENSMUSG00000000881.13	E004	7.612340837285321	0.08140918837997142	0.5415503316530135	0.46179092803916333	NA	4.856341121669345	4.624703358291811	4.065923432024846	4.6965978544253915	-0.14148359354844642	-0.51406907573439	-0.09683099962051012	chrX	99811601	99812034	434	+	10	6	14	6	8	5	19	3	2	4	9	8	c(""ENSMUST00000113736.9"", ""ENSMUST00000087984.11"", ""ENSMUST00000000901.13"", ""ENSMUST00000147863.8"")	Dlg3	discs large MAGUK scaffold protein 3 [Source:MGI Symbol;Acc:MGI:1888986]	X	protein_coding
ENSMUSG00000000881.13	E005	4.222667602535851	0.0341263178025354	0.9741072790360761	0.3236579671483492	NA	3.8606827663184333	2.745733982158967	4.172719402712815	2.0576350453515175	-0.9848908435596972	0.22479547375360465	-1.8180015718140679	chrX	99814913	99814966	54	+	5	7	7	7	8	5	4	0	4	1	0	3	c(""ENSMUST00000113736.9"", ""ENSMUST00000087984.11"")	Dlg3	discs large MAGUK scaffold protein 3 [Source:MGI Symbol;Acc:MGI:1888986]	X	protein_coding
ENSMUSG00000000881.13	E006	4.274751965344484	0.03498615056484621	1.0503878018785144	0.3054177895208595	NA	3.196044378442963	3.779214755241952	3.6046688058833922	3.087097084597005	0.48446100581151685	0.3477480406647431	-0.10021839078374217	chrX	99815221	99815271	51	+	4	3	6	3	8	4	4	4	7	3	2	4	c(""ENSMUST00000113736.9"", ""ENSMUST00000087984.11"", ""ENSMUST00000000901.13"", ""ENSMUST00000147863.8"")	Dlg3	discs large MAGUK scaffold protein 3 [Source:MGI Symbol;Acc:MGI:1888986]	X	protein_coding
ENSMUSG00000000881.13	E007	7.400162469445186	0.061253252198229476	0.10073637898972265	0.7509477336937946	NA	4.754625975755275	4.4970379804154845	4.146790616961042	4.377335431306051	-0.1612189609984238	-0.3958207789901529	-0.23928850678594316	chrX	99815663	99815787	125	+	7	5	17	3	12	5	5	7	9	8	5	5	c(""ENSMUST00000113736.9"", ""ENSMUST00000087984.11"", ""ENSMUST00000000901.13"", ""ENSMUST00000147863.8"")	Dlg3	discs large MAGUK scaffold protein 3 [Source:MGI Symbol;Acc:MGI:1888986]	X	protein_coding
ENSMUSG00000000881.13	E008	9.334127566970825	0.019398993568221164	0.7291078208194222	0.39317253141838665	NA	5.663809626417745	4.870220786923966	4.4595572961956975	4.717760242579942	-0.43734369351430935	-0.6923295627075152	-0.5294238296113662	chrX	99815973	99816142	170	+	11	14	16	3	9	11	7	10	8	9	7	5	c(""ENSMUST00000113736.9"", ""ENSMUST00000087984.11"", ""ENSMUST00000000901.13"", ""ENSMUST00000147863.8"")	Dlg3	discs large MAGUK scaffold protein 3 [Source:MGI Symbol;Acc:MGI:1888986]	X	protein_coding
ENSMUSG00000000881.13	E009	10.662105767933403	0.021402620574719134	0.12258559937899349	0.7262469432366406	NA	5.7201733422257774	5.594991060260469	5.1866592659621205	4.824855224098783	-0.0641463755809406	-0.2837402601185026	-0.4931482232761182	chrX	99816429	99816565	137	+	8	14	20	9	10	12	10	13	10	7	11	4	c(""ENSMUST00000113736.9"", ""ENSMUST00000087984.11"", ""ENSMUST00000000901.13"", ""ENSMUST00000147863.8"")	Dlg3	discs large MAGUK scaffold protein 3 [Source:MGI Symbol;Acc:MGI:1888986]	X	protein_coding
ENSMUSG00000000881.13	E010	1.407922680219829	0.0955509734956146	0.5119850060457338	0.4742808224421507	NA	2.345438478611854	1.6961421600439621	1.6160242318172777	1.7835283974849574	-0.935757924758951	-1.075430754538864	-0.7907392166359721	chrX	99816566	99816870	305	+	2	2	3	1	2	0	0	1	2	1	1	1	ENSMUST00000147863.8	Dlg3	discs large MAGUK scaffold protein 3 [Source:MGI Symbol;Acc:MGI:1888986]	X	protein_coding
ENSMUSG00000000881.13	E011	10.856677033001894	0.014958374633034321	1.2875578192666808	0.25649850169076366	NA	5.600847405157225	5.74053173568133	5.587250551831048	4.599829235780547	0.07141436727119954	-0.007045462173357109	-0.5702947875530198	chrX	99816871	99817015	145	+	13	13	14	10	9	17	14	11	10	7	7	6	c(""ENSMUST00000113736.9"", ""ENSMUST00000087984.11"", ""ENSMUST00000000901.13"", ""ENSMUST00000147863.8"")	Dlg3	discs large MAGUK scaffold protein 3 [Source:MGI Symbol;Acc:MGI:1888986]	X	protein_coding
ENSMUSG00000000881.13	E012	10.805816867114071	0.012706302722440244	0.004174925789811823	0.948481603826069	NA	5.997461679848584	5.217943480459084	5.433058379914485	4.7099690268759105	-0.40359492387087803	-0.2865426672192002	-0.7001918044565687	chrX	99817678	99817837	160	+	12	16	18	11	10	13	14	7	8	6	6	9	c(""ENSMUST00000113736.9"", ""ENSMUST00000087984.11"", ""ENSMUST00000000901.13"", ""ENSMUST00000147863.8"")	Dlg3	discs large MAGUK scaffold protein 3 [Source:MGI Symbol;Acc:MGI:1888986]	X	protein_coding
ENSMUSG00000000881.13	E013	14.145290839777608	0.04593389042356442	1.3362986416474882	0.24768776643716472	NA	5.02067120170004	6.653459441019351	6.56603846338777	6.886541240319048	0.8164895855905479	0.7780817482600715	0.9165082083260221	chrX	99818347	99818550	204	+	10	20	2	13	23	14	19	13	15	14	15	16	ENSMUST00000113735.3	Dlg3	discs large MAGUK scaffold protein 3 [Source:MGI Symbol;Acc:MGI:1888986]	X	protein_coding
ENSMUSG00000000881.13	E014	24.550906481527782	0.019964932923735437	1.051468412276023	0.30516914059075756	NA	7.556852243047587	8.657885376681222	8.364053853154687	8.250271402404849	0.396239691846044	0.2955558956271327	0.25563401122501794	chrX	99819413	99819569	157	+	23	29	21	26	34	21	32	26	22	18	16	31	c(""ENSMUST00000147863.8"", ""ENSMUST00000113735.3"", ""ENSMUST00000087984.11"", ""ENSMUST00000113736.9"", ""ENSMUST00000000901.13"")	Dlg3	discs large MAGUK scaffold protein 3 [Source:MGI Symbol;Acc:MGI:1888986]	X	protein_coding
ENSMUSG00000000881.13	E015	18.234360824402927	0.0337846396166938	0.02529186411479145	0.8736419603574016	NA	7.592313914878915	7.680613757439602	6.170623989633043	6.4797071068057335	0.033649601831158726	-0.6023927861436591	-0.46053961258130416	chrX	99819985	99820087	103	+	19	34	21	13	22	9	33	20	11	9	15	16	c(""ENSMUST00000147863.8"", ""ENSMUST00000113735.3"", ""ENSMUST00000087984.11"", ""ENSMUST00000113736.9"", ""ENSMUST00000000901.13"")	Dlg3	discs large MAGUK scaffold protein 3 [Source:MGI Symbol;Acc:MGI:1888986]	X	protein_coding
ENSMUSG00000000881.13	E016	3.9160009618654232	0.19989738693653783	4.466328960006649e-6	0.9983137766776831	NA	3.7602636419320135	3.4269727618870007	2.960824283500571	2.498129900931957	-0.26830630987768744	-0.6908096929605663	-1.1816463141282607	chrX	99820891	99820978	88	+	5	8	5	4	5	1	3	0	9	0	1	5	ENSMUST00000151020.8	Dlg3	discs large MAGUK scaffold protein 3 [Source:MGI Symbol;Acc:MGI:1888986]	X	protein_coding
ENSMUSG00000000881.13	E017	1.7256070009343463	0.6321388447580766	0.11214205988892445	0.7377184868446011	NA	2.061941989466476	2.9006989877191245	1.6227503787492168	1.7805135777472714	0.9856768149947172	-0.6914686742922009	-0.4236500610246935	chrX	99840183	99840291	109	+	5	0	0	1	0	2	0	1	7	1	0	2	ENSMUST00000148076.2	Dlg3	discs large MAGUK scaffold protein 3 [Source:MGI Symbol;Acc:MGI:1888986]	X	protein_coding
ENSMUSG00000000881.13	E018	29.57288076003454	0.03519435530091284	0.003477422080067072	0.952976265214138	NA	9.222750010816767	9.321104174123292	8.437394365340424	8.69793609662726	0.030993800883846845	-0.2597353274368075	-0.1710388431720249	chrX	99840292	99840406	115	+	33	52	24	20	31	32	39	24	30	11	30	32	c(""ENSMUST00000147863.8"", ""ENSMUST00000113735.3"", ""ENSMUST00000151020.8"", ""ENSMUST00000087984.11"", ""ENSMUST00000113736.9"", ""ENSMUST00000000901.13"", ""ENSMUST00000148076.2"")	Dlg3	discs large MAGUK scaffold protein 3 [Source:MGI Symbol;Acc:MGI:1888986]	X	protein_coding
ENSMUSG00000000881.13	E019	31.64535139983229	0.028353181143358018	0.4467850950578054	0.5038656285448164	NA	9.174762650196001	9.34235945229372	9.641941284210858	8.933925233705907	0.052889136278406745	0.14516620286187898	-0.07767655715065391	chrX	99850118	99850219	102	+	33	43	32	24	41	44	43	19	32	10	38	29	c(""ENSMUST00000147863.8"", ""ENSMUST00000113735.3"", ""ENSMUST00000151020.8"", ""ENSMUST00000087984.11"", ""ENSMUST00000113736.9"", ""ENSMUST00000000901.13"", ""ENSMUST00000148076.2"")	Dlg3	discs large MAGUK scaffold protein 3 [Source:MGI Symbol;Acc:MGI:1888986]	X	protein_coding
ENSMUSG00000000881.13	E020	32.504528180767934	0.013411591371358684	1.2295274319876057	0.26749896097942555	NA	9.169301956092838	9.235431738734647	10.248967296505256	8.960258288557228	0.020992627795804353	0.32562603690059966	-0.06734546133469621	chrX	99850220	99850294	75	+	33	41	34	29	50	44	45	17	30	13	36	28	c(""ENSMUST00000147863.8"", ""ENSMUST00000113735.3"", ""ENSMUST00000151020.8"", ""ENSMUST00000087984.11"", ""ENSMUST00000113736.9"", ""ENSMUST00000000901.13"")	Dlg3	discs large MAGUK scaffold protein 3 [Source:MGI Symbol;Acc:MGI:1888986]	X	protein_coding
ENSMUSG00000000881.13	E021	33.39047291454404	0.009017571501934298	3.3839788006678475	0.0658329490465384	NA	9.159839710181558	9.327635258032657	10.814499811218454	8.854386536480376	0.05303467618093727	0.4861382094778923	-0.09902486567913193	chrX	99850786	99850861	76	+	30	39	39	33	51	53	49	18	27	15	33	27	c(""ENSMUST00000147863.8"", ""ENSMUST00000113735.3"", ""ENSMUST00000151020.8"", ""ENSMUST00000087984.11"", ""ENSMUST00000113736.9"", ""ENSMUST00000000901.13"")	Dlg3	discs large MAGUK scaffold protein 3 [Source:MGI Symbol;Acc:MGI:1888986]	X	protein_coding
ENSMUSG00000000881.13	E022	3.306455126356103	0.20781763806888545	2.235074166366104	0.13491015073490165	NA	2.537290611696264	1.3560585368410045	3.091143152351478	4.304288928575218	-1.8087144199407659	0.5703647465118173	1.527536704045274	chrX	99851606	99851658	53	+	5	0	3	3	4	4	2	0	0	11	1	5	ENSMUST00000146772.2	Dlg3	discs large MAGUK scaffold protein 3 [Source:MGI Symbol;Acc:MGI:1888986]	X	protein_coding
ENSMUSG00000000881.13	E023	37.3830910707306	0.005265359540590018	0.5859875769246514	0.4439749057230874	NA	10.527426422137566	8.744626731014463	10.706037101064652	9.751507614027744	-0.5426390884813346	0.04934566000651497	-0.22424012053805065	chrX	99851659	99851758	100	+	44	54	45	36	59	39	38	22	22	25	32	34	c(""ENSMUST00000146772.2"", ""ENSMUST00000147863.8"", ""ENSMUST00000151020.8"", ""ENSMUST00000113735.3"")	Dlg3	discs large MAGUK scaffold protein 3 [Source:MGI Symbol;Acc:MGI:1888986]	X	protein_coding
ENSMUSG00000000881.13	E024	17.86633329381001	0.042906270506991154	1.879935397690815	0.1703414903924336	NA	7.403654233109663	5.969092423460808	6.8663342893618875	7.4685819194991865	-0.6255173653710466	-0.219019490098324	0.02539821664981723	chrX	99853468	99853513	46	+	12	37	22	11	24	20	25	4	10	15	24	14	c(""ENSMUST00000113736.9"", ""ENSMUST00000087984.11"", ""ENSMUST00000000901.13"")	Dlg3	discs large MAGUK scaffold protein 3 [Source:MGI Symbol;Acc:MGI:1888986]	X	protein_coding
ENSMUSG00000000881.13	E025	35.960983771054984	0.006061196977250169	0.7861164541163248	0.37527701382230205	NA	9.324405995234315	10.434653984834583	9.805355016418645	10.023931930540158	0.32923991523537577	0.1470632137977974	0.21159380493399205	chrX	99855108	99855149	42	+	29	47	36	33	52	27	49	28	40	35	30	31	c(""ENSMUST00000146772.2"", ""ENSMUST00000113735.3"", ""ENSMUST00000151020.8"", ""ENSMUST00000087984.11"", ""ENSMUST00000147863.8"")	Dlg3	discs large MAGUK scaffold protein 3 [Source:MGI Symbol;Acc:MGI:1888986]	X	protein_coding
ENSMUSG00000000881.13	E026	39.919461544411625	0.009190778140697341	0.020826231050023125	0.8852533431205603	NA	10.388874949680996	10.58911624964982	9.986146530559012	10.42761896859055	0.055974045214131074	-0.11581485382615408	0.010911290507753968	chrX	99856332	99856382	51	+	44	57	38	38	50	28	55	30	36	36	33	35	c(""ENSMUST00000146772.2"", ""ENSMUST00000147863.8"", ""ENSMUST00000113735.3"", ""ENSMUST00000151020.8"", ""ENSMUST00000087984.11"", ""ENSMUST00000113736.9"", ""ENSMUST00000000901.13"")	Dlg3	discs large MAGUK scaffold protein 3 [Source:MGI Symbol;Acc:MGI:1888986]	X	protein_coding
ENSMUSG00000000881.13	E027	42.798090161649235	0.005654552329526276	0.04665366430828044	0.8289919620672658	NA	10.671234472820117	11.17475591770264	10.360564279093396	10.712702562045266	0.1353585442352303	-0.0866310355192077	0.011378349400716914	chrX	99856943	99857044	102	+	44	62	41	41	44	40	63	29	43	34	43	33	c(""ENSMUST00000146772.2"", ""ENSMUST00000147863.8"", ""ENSMUST00000113735.3"", ""ENSMUST00000151020.8"", ""ENSMUST00000087984.11"", ""ENSMUST00000113736.9"", ""ENSMUST00000000901.13"")	Dlg3	discs large MAGUK scaffold protein 3 [Source:MGI Symbol;Acc:MGI:1888986]	X	protein_coding
ENSMUSG00000000881.13	E028	61.07435128501545	0.007276865211360601	0.8410844702494842	0.35908679590430437	0.709759956153823	12.767914895227264	12.490232578516725	12.317295505224081	13.365513344492385	-0.06492659970478787	-0.10606253086994588	0.1352821257257819	chrX	99857810	99857982	173	+	52	66	95	53	65	60	64	41	63	67	64	41	c(""ENSMUST00000146772.2"", ""ENSMUST00000147863.8"", ""ENSMUST00000113735.3"", ""ENSMUST00000151020.8"", ""ENSMUST00000087984.11"", ""ENSMUST00000113736.9"", ""ENSMUST00000000901.13"")	Dlg3	discs large MAGUK scaffold protein 3 [Source:MGI Symbol;Acc:MGI:1888986]	X	protein_coding
ENSMUSG00000000881.13	E029	37.143481511587716	0.02049612795098853	1.5628514363090176	0.21124820311564896	NA	9.554707754841019	10.239744395113007	10.60876586849325	9.783177093662474	0.20266129612723383	0.306442960370398	0.06911759102610127	chrX	99858399	99858436	38	+	21	37	61	40	39	52	44	27	41	33	38	20	c(""ENSMUST00000146772.2"", ""ENSMUST00000147863.8"", ""ENSMUST00000113735.3"", ""ENSMUST00000151020.8"", ""ENSMUST00000087984.11"", ""ENSMUST00000113736.9"", ""ENSMUST00000000901.13"")	Dlg3	discs large MAGUK scaffold protein 3 [Source:MGI Symbol;Acc:MGI:1888986]	X	protein_coding
ENSMUSG00000000881.13	E030	44.811007757759754	0.017892912955591943	0.061536474634209526	0.8040837559933747	NA	10.754679383889794	10.868914457085651	11.154611760621123	11.158579933318194	0.031009067043680005	0.1072044120748874	0.108249406849942	chrX	99858437	99858508	72	+	31	43	77	45	42	58	47	30	49	42	45	32	c(""ENSMUST00000147863.8"", ""ENSMUST00000113735.3"", ""ENSMUST00000151020.8"", ""ENSMUST00000087984.11"", ""ENSMUST00000113736.9"", ""ENSMUST00000000901.13"")	Dlg3	discs large MAGUK scaffold protein 3 [Source:MGI Symbol;Acc:MGI:1888986]	X	protein_coding
ENSMUSG00000000881.13	E031	50.90427606257503	0.0036419329549504096	0.03346619919969385	0.8548469078746466	0.9563300885889152	11.478106706828882	12.24638878747838	11.207373521183982	11.892987915636255	0.19079531656202153	-0.07017133187715086	0.10450239535534678	chrX	99858814	99858905	92	+	42	56	73	39	52	56	66	36	60	48	47	41	c(""ENSMUST00000147863.8"", ""ENSMUST00000113735.3"", ""ENSMUST00000151020.8"", ""ENSMUST00000087984.11"", ""ENSMUST00000113736.9"", ""ENSMUST00000000901.13"")	Dlg3	discs large MAGUK scaffold protein 3 [Source:MGI Symbol;Acc:MGI:1888986]	X	protein_coding
ENSMUSG00000000881.13	E032	226.91634637402493	0.006560335253707528	1.2426410029009674	0.2649626745903204	0.6336666179806071	23.610981046217304	23.595256471646607	23.317098138028797	25.011501057258286	-0.0020772641336792574	-0.0390197104759169	0.18047231344561876	chrX	99859825	99862012	2188	+	236	232	299	216	256	201	279	147	214	239	213	189	c(""ENSMUST00000147863.8"", ""ENSMUST00000113735.3"", ""ENSMUST00000151020.8"", ""ENSMUST00000087984.11"", ""ENSMUST00000113736.9"", ""ENSMUST00000000901.13"")	Dlg3	discs large MAGUK scaffold protein 3 [Source:MGI Symbol;Acc:MGI:1888986]	X	protein_coding
ENSMUSG00000000881.13	E033	0.08618777167080653	1.845099578780819	0.08785864434517521	0.7669173033622304	NA	0.018645653136928786	1.0068393462857443	0.015669841722356637	0.015496986901567311	11.509915754040057	-0.5016974746606753	-0.5337032153270425	chrX	99862013	99862014	2	+	0	0	0	0	0	0	0	0	1	0	0	0	c(""ENSMUST00000147863.8"", ""ENSMUST00000113735.3"", ""ENSMUST00000151020.8"", ""ENSMUST00000087984.11"", ""ENSMUST00000113736.9"")	Dlg3	discs large MAGUK scaffold protein 3 [Source:MGI Symbol;Acc:MGI:1888986]	X	protein_coding
ENSMUSG00000000881.13	E034	0.08618777167080653	1.845099578780819	0.08785864434517521	0.7669173033622304	NA	0.018645653136928786	1.0068393462857443	0.015669841722356637	0.015496986901567311	11.509915754040104	-0.5016974746606255	-0.5337032153269927	chrX	99862015	99862016	2	+	0	0	0	0	0	0	0	0	1	0	0	0	ENSMUST00000147863.8	Dlg3	discs large MAGUK scaffold protein 3 [Source:MGI Symbol;Acc:MGI:1888986]	X	protein_coding
ENSMUSG00000000889.9	E001	1.1868832283595492	0.1298843416080598	-0.001820580865711463	1	NA	1.2952914422308623	1.800127000728878	1.5621656680155098	2.2199901917443583	0.9499754834092748	0.5407032466806533	1.5552428359086856	chr2	27055245	27055878	634	+	0	0	1	0	3	1	1	3	0	2	1	3	ENSMUST00000000910.7	Dbh	dopamine beta hydroxylase [Source:MGI Symbol;Acc:MGI:94864]	2	protein_coding
ENSMUSG00000000889.9	E002	0.19500144574041606	0.780013741356493	1.2523683266545333	0.26310062136477524	NA	1.3175862354210892	0.019589931254031967	0.019221654852117354	0.9039721499587188	-12.143650788499873	-12.198410366071887	-1.0872892945846524	chr2	27058185	27058331	147	+	1	0	0	0	0	0	0	0	0	0	1	0	ENSMUST00000000910.7	Dbh	dopamine beta hydroxylase [Source:MGI Symbol;Acc:MGI:94864]	2	protein_coding
ENSMUSG00000000889.9	E003	0.34518377361174934	1.3278736599897565	0.05542721253019067	0.8138751229960187	NA	0.026487087252760944	0.020647463378878683	1.6536620829719766	0.020836687537837406	-0.7186493573573358	11.92904301075174	-0.6923265656112019	chr2	27060324	27060581	258	+	0	0	0	4	0	0	0	0	0	0	0	0	ENSMUST00000000910.7	Dbh	dopamine beta hydroxylase [Source:MGI Symbol;Acc:MGI:94864]	2	protein_coding
ENSMUSG00000000889.9	E004	0	NA	NA	NA	NA	NA	NA	NA	NA	NA	NA	NA	chr2	27061324	27061500	177	+	0	0	0	0	0	0	0	0	0	0	0	0	ENSMUST00000000910.7	Dbh	dopamine beta hydroxylase [Source:MGI Symbol;Acc:MGI:94864]	2	protein_coding
ENSMUSG00000000889.9	E005	2.254713192730074	0.33610485818382985	0.028548738959472075	0.8658251776356056	NA	3.2526425291087406	2.970055710290424	2.0645423115347086	1.82278250361054	-0.26261761124219163	-1.312920850841052	-1.6724793735837336	chr2	27062716	27062818	103	+	5	1	0	1	2	4	10	1	1	2	1	1	ENSMUST00000000910.7	Dbh	dopamine beta hydroxylase [Source:MGI Symbol;Acc:MGI:94864]	2	protein_coding
ENSMUSG00000000889.9	E006	2.597322931938823	0.2579581586171553	0.8330038259265677	0.3614053771229555	NA	4.591420128071732	2.3878438345299173	2.099733106597725	1.821048800937092	-1.8897261858004601	-2.261005558815591	-2.672110151754913	chr2	27064827	27064993	167	+	0	5	8	4	3	0	2	5	0	2	1	1	ENSMUST00000000910.7	Dbh	dopamine beta hydroxylase [Source:MGI Symbol;Acc:MGI:94864]	2	protein_coding
ENSMUSG00000000889.9	E007	1.9505046381128335	0.07556044026138377	0.844751903554652	0.3580412510191103	NA	2.252248711697831	2.5498956464025895	2.3564937898514273	1.8136506109856043	0.3584473720608192	0.13065339274702592	-0.6253175635155652	chr2	27067105	27067244	140	+	2	0	1	3	4	2	2	3	3	1	3	0	ENSMUST00000155290.2	Dbh	dopamine beta hydroxylase [Source:MGI Symbol;Acc:MGI:94864]	2	protein_coding
ENSMUSG00000000889.9	E008	1.8624722132357519	0.08137398042938081	0.29246977612831415	0.5886421694412539	NA	1.2998500231859396	2.3927079667839024	1.9192068530080633	2.7116025554385743	1.7614545410893534	1.124753125241381	2.1228027073875726	chr2	27067320	27067384	65	+	1	0	0	1	3	2	1	3	3	1	5	3	c(""ENSMUST00000155290.2"", ""ENSMUST00000000910.7"")	Dbh	dopamine beta hydroxylase [Source:MGI Symbol;Acc:MGI:94864]	2	protein_coding
ENSMUSG00000000889.9	E009	1.8393720523150368	0.08870353804533324	2.987321802237574	0.08391885525746733	NA	0.026877341978433833	2.698987313012921	2.0714922240835847	2.552426495063415	13.301313312065897	12.537182618712803	13.1400524619127	chr2	27067385	27067463	79	+	0	0	0	1	3	3	3	3	3	0	5	3	ENSMUST00000000910.7	Dbh	dopamine beta hydroxylase [Source:MGI Symbol;Acc:MGI:94864]	2	protein_coding
ENSMUSG00000000889.9	E010	1.6696680974799616	0.14005473669594962	1.8168813561262311	0.17768494634923437	NA	1.8285486879156423	2.508072286788291	2.3748924394959516	1.566065955732327	0.9123850167521447	0.7548135318500605	-0.44729719764226555	chr2	27067726	27067764	39	+	0	0	2	5	3	1	5	2	1	0	2	1	ENSMUST00000000910.7	Dbh	dopamine beta hydroxylase [Source:MGI Symbol;Acc:MGI:94864]	2	protein_coding
ENSMUSG00000000889.9	E011	2.321654473381856	0.12901116824567396	1.5835597199645406	0.2082486887977713	NA	1.296201685175518	2.5405930673388895	2.7195387071989217	2.7050652198978327	1.9427632367492054	2.139356229785813	2.1239424095479933	chr2	27068200	27068259	60	+	0	1	0	3	1	8	3	3	2	1	3	5	ENSMUST00000000910.7	Dbh	dopamine beta hydroxylase [Source:MGI Symbol;Acc:MGI:94864]	2	protein_coding
ENSMUSG00000000889.9	E012	2.2080748439036433	0.07307531888955256	0.0269041887817707	0.8697114916107234	NA	1.8407640558096148	2.5410851056001604	2.0811399897980323	2.8609912450458523	0.9309310482134651	0.35433861758831997	1.2734384663241598	chr2	27070989	27071116	128	+	2	0	0	3	3	1	3	1	4	2	4	4	ENSMUST00000000910.7	Dbh	dopamine beta hydroxylase [Source:MGI Symbol;Acc:MGI:94864]	2	protein_coding
ENSMUSG00000000889.9	E013	2.2602285299830647	0.19089927290614014	7.036471422168233e-4	0.9788375182652282	NA	3.4407245052655213	2.8512682052343763	2.0669809300799784	1.8018990892041273	-0.5430040576694264	-1.4719797937209183	-1.8682111182340846	chr2	27071483	27071642	160	+	3	0	4	1	3	3	3	7	0	0	1	3	ENSMUST00000000910.7	Dbh	dopamine beta hydroxylase [Source:MGI Symbol;Acc:MGI:94864]	2	protein_coding
ENSMUSG00000000889.9	E014	145.86416184902185	0.01651212943753391	0.23751387007970948	0.6260075232867991	0.8657701751036228	19.692699737717774	18.493570469813676	19.356545229832392	19.418220046923963	-0.19088836233076822	-0.05243360903045424	-0.04275270200124126	chr2	27072678	27073212	535	+	73	107	63	212	247	178	133	187	115	131	153	203	ENSMUST00000000910.7	Dbh	dopamine beta hydroxylase [Source:MGI Symbol;Acc:MGI:94864]	2	protein_coding
ENSMUSG00000000901.18	E001	0.5001199734961205	0.35233577688074635	1.6309695772369537	0.20156899484100813	NA	0.9851791770567502	0.9576508235596464	0.0027450102479633642	1.951076791293957	-0.08178417969302743	-16.975067534493917	1.9722268345368388	chr10	75759056	75759056	1	-	0	0	1	0	0	0	0	0	1	0	1	3	c(""ENSMUST00000000924.13"", ""ENSMUST00000132869.2"", ""ENSMUST00000120281.8"")	Mmp11	matrix metallopeptidase 11 [Source:MGI Symbol;Acc:MGI:97008]	10	protein_coding
ENSMUSG00000000901.18	E002	49.3473681491018	0.031995410360437654	0.04836827000059429	0.8259273269980286	0.9468205715256314	11.14098638014211	11.654603968198998	11.39449968153815	12.089576423885816	0.1325210992898871	0.06612904283405197	0.2404311462921367	chr10	75759057	75759324	268	-	52	51	24	59	62	42	74	42	40	50	63	40	c(""ENSMUST00000000924.13"", ""ENSMUST00000132869.2"", ""ENSMUST00000152222.3"", ""ENSMUST00000120281.8"")	Mmp11	matrix metallopeptidase 11 [Source:MGI Symbol;Acc:MGI:97008]	10	protein_coding
ENSMUSG00000000901.18	E003	98.16865587289975	0.01080779860787947	1.4668113088179666	0.2258494719809736	0.5942007375341541	16.343963372253413	15.430521834035872	16.160177944636686	16.62191258177303	-0.17205577733804844	-0.03388749938021718	0.05058605442041575	chr10	75759325	75759761	437	-	98	95	89	117	115	103	132	73	72	98	116	81	ENSMUST00000000924.13	Mmp11	matrix metallopeptidase 11 [Source:MGI Symbol;Acc:MGI:97008]	10	protein_coding
ENSMUSG00000000901.18	E004	40.93011084945639	0.007990959255715151	1.8873248351848702	0.1695039625213255	NA	11.476102064229266	10.061731489168366	10.307768482991648	10.218818685774053	-0.3859504177704771	-0.3151832721809873	-0.3405767480778108	chr10	75759762	75759792	31	-	44	42	51	43	46	45	57	27	31	36	45	28	c(""ENSMUST00000132869.2"", ""ENSMUST00000000924.13"")	Mmp11	matrix metallopeptidase 11 [Source:MGI Symbol;Acc:MGI:97008]	10	protein_coding
ENSMUSG00000000901.18	E005	56.99849788264675	0.010139313106919198	3.9311488383326036	0.04739955307671459	0.31410028204026075	13.216562539555099	11.784172071672543	11.84931895612391	12.713328496382033	-0.33855755227791207	-0.32232468740662235	-0.11476580826413407	chr10	75759793	75759827	35	-	54	67	62	55	64	59	78	38	43	54	74	42	c(""ENSMUST00000000924.13"", ""ENSMUST00000132869.2"", ""ENSMUST00000120281.8"")	Mmp11	matrix metallopeptidase 11 [Source:MGI Symbol;Acc:MGI:97008]	10	protein_coding
ENSMUSG00000000901.18	E006	60.851086550600876	0.013698677783018852	2.796156240254959	0.094490584449004	0.4197121678257231	13.662026748008358	12.106853344659399	12.377326501253492	12.959953597833405	-0.35715782352630576	-0.2920071456340114	-0.15616760676385422	chr10	75759828	75759896	69	-	66	67	62	65	71	58	80	43	45	52	81	44	c(""ENSMUST00000000924.13"", ""ENSMUST00000120281.8"")	Mmp11	matrix metallopeptidase 11 [Source:MGI Symbol;Acc:MGI:97008]	10	protein_coding
ENSMUSG00000000901.18	E007	53.01756773592429	0.01893796662435065	3.0160106474772306	0.08244604825840474	0.3965462382958454	12.754836432014272	11.134959704867754	11.530716048519608	12.299301728894946	-0.4000736589224472	-0.29740579491026775	-0.10734674503129416	chr10	75759897	75759949	53	-	59	62	48	56	73	39	63	38	40	47	71	41	c(""ENSMUST00000000924.13"", ""ENSMUST00000152222.3"", ""ENSMUST00000120281.8"")	Mmp11	matrix metallopeptidase 11 [Source:MGI Symbol;Acc:MGI:97008]	10	protein_coding
ENSMUSG00000000901.18	E008	70.44974950357005	0.015890954536818793	1.1679888410528179	0.2798148651648825	0.6461869005953554	14.220728962929996	13.542284531440572	13.270612839354868	13.936669937360307	-0.145023068742959	-0.2050329908970694	-0.0599065415036808	chr10	75761254	75761511	258	-	76	76	59	80	83	60	96	63	52	66	86	53	c(""ENSMUST00000000924.13"", ""ENSMUST00000152222.3"", ""ENSMUST00000120281.8"")	Mmp11	matrix metallopeptidase 11 [Source:MGI Symbol;Acc:MGI:97008]	10	protein_coding
ENSMUSG00000000901.18	E009	62.11145271953184	0.010937078714151756	5.023019395658423	0.025012516840463673	0.24146935507510633	11.550032011920408	14.425667057679902	13.286964767078743	12.56418356671064	0.6572541930479732	0.41334248410929675	0.2480075875589165	chr10	75762245	75762461	217	-	54	43	41	68	77	80	102	79	58	52	71	43	c(""ENSMUST00000000924.13"", ""ENSMUST00000120281.8"")	Mmp11	matrix metallopeptidase 11 [Source:MGI Symbol;Acc:MGI:97008]	10	protein_coding
ENSMUSG00000000901.18	E010	32.15131784066677	0.0049274240231821885	0.565869231385534	0.45190505876456033	NA	9.11598389604498	9.3708123988005525	9.955699275895398	9.08185938078799	0.08054868017653405	0.25763787055671905	-0.010952810997197027	chr10	75762582	75762593	12	-	23	35	28	39	42	44	43	32	24	24	36	26	c(""ENSMUST00000000924.13"", ""ENSMUST00000120281.8"")	Mmp11	matrix metallopeptidase 11 [Source:MGI Symbol;Acc:MGI:97008]	10	protein_coding
ENSMUSG00000000901.18	E011	73.90783654572142	0.004917128868155242	1.8839326166823867	0.16988785258165154	0.5326213417332721	13.831393012137568	14.168841775711073	15.083752883243989	13.279182397621355	0.07154430100760756	0.25773533166386553	-0.12072007660254691	chr10	75762594	75762823	230	-	59	72	70	93	102	97	107	70	54	62	74	50	c(""ENSMUST00000000924.13"", ""ENSMUST00000133897.2"", ""ENSMUST00000120281.8"")	Mmp11	matrix metallopeptidase 11 [Source:MGI Symbol;Acc:MGI:97008]	10	protein_coding
ENSMUSG00000000901.18	E012	49.78146132100649	0.008494835853196398	0.7438228753430849	0.38843902007073483	0.7311101963701617	11.468392513737811	11.516336807840233	12.572461575560268	11.052857896039328	0.012270341762327774	0.2708165294035796	-0.108465979410588	chr10	75762963	75763002	40	-	40	48	49	50	85	67	78	40	34	39	50	39	c(""ENSMUST00000000924.13"", ""ENSMUST00000133897.2"", ""ENSMUST00000120281.8"")	Mmp11	matrix metallopeptidase 11 [Source:MGI Symbol;Acc:MGI:97008]	10	protein_coding
ENSMUSG00000000901.18	E013	65.09979760849897	0.0110298494385601	0.3092017205501634	0.5781704550650442	0.8431930719421643	13.500902205296555	13.03522457274039	13.328069142536947	13.141267672938397	-0.10388953450008209	-0.038154861219792835	-0.07992541204199988	chr10	75763003	75763096	94	-	70	58	62	65	94	68	96	60	40	60	62	60	c(""ENSMUST00000000924.13"", ""ENSMUST00000133897.2"", ""ENSMUST00000120281.8"", ""ENSMUST00000219728.2"")	Mmp11	matrix metallopeptidase 11 [Source:MGI Symbol;Acc:MGI:97008]	10	protein_coding
ENSMUSG00000000901.18	E014	4.426624227686086	0.14118787375793238	0.3842065583961016	0.53536051107768	NA	1.9847655676021674	4.213768601143286	2.9562223100141836	4.444453660349254	2.175215940384933	1.150590682885416	2.3294295335574495	chr10	75763097	75763180	84	-	2	1	1	2	7	2	9	10	1	10	8	2	ENSMUST00000133897.2	Mmp11	matrix metallopeptidase 11 [Source:MGI Symbol;Acc:MGI:97008]	10	protein_coding
ENSMUSG00000000901.18	E015	66.06045016282053	0.021546429806913136	0.6964404766313237	0.40398233675037465	0.7418238668949754	13.693012555075953	13.993330370577567	12.297178885044403	13.465672707436454	0.06435349169464732	-0.3178852299998205	-0.049610302590887834	chr10	75763181	75763324	144	-	73	51	71	53	91	49	117	64	48	63	70	58	c(""ENSMUST00000000924.13"", ""ENSMUST00000133897.2"", ""ENSMUST00000120281.8"", ""ENSMUST00000219728.2"")	Mmp11	matrix metallopeptidase 11 [Source:MGI Symbol;Acc:MGI:97008]	10	protein_coding
ENSMUSG00000000901.18	E016	9.804052905764083	0.07349340799186238	0.012868206768303025	0.9096832204059717	NA	5.141365545006508	6.044289575897011	4.3703185822286486	5.249405184773835	0.4689836093884212	-0.4703815248854064	0.06024277212714635	chr10	75763325	75763524	200	-	10	3	14	5	11	8	24	8	10	15	8	5	ENSMUST00000133897.2	Mmp11	matrix metallopeptidase 11 [Source:MGI Symbol;Acc:MGI:97008]	10	protein_coding
ENSMUSG00000000901.18	E017	78.94799571230955	0.02034697224249233	0.4489162284612007	0.5028500699733804	0.8034496501238836	14.67856426675803	14.664277846455661	14.076892381894936	14.798525104568242	-0.0028980714932540508	-0.12441322710201774	0.024230687541865414	chr10	75764114	75764343	230	-	84	56	85	86	96	70	122	80	49	85	79	67	c(""ENSMUST00000000924.13"", ""ENSMUST00000120281.8"", ""ENSMUST00000219728.2"")	Mmp11	matrix metallopeptidase 11 [Source:MGI Symbol;Acc:MGI:97008]	10	protein_coding
ENSMUSG00000000901.18	E018	40.19150938669241	0.021984822103354208	0.07639786896942269	0.7822395939316993	NA	9.712862231605357	10.618118274949651	10.72122125491721	10.897436550310843	0.26101312985351033	0.28936072440011884	0.33720545801810253	chr10	75768168	75768309	142	-	26	32	40	46	56	43	69	29	32	52	45	26	c(""ENSMUST00000000924.13"", ""ENSMUST00000120281.8"")	Mmp11	matrix metallopeptidase 11 [Source:MGI Symbol;Acc:MGI:97008]	10	protein_coding
ENSMUSG00000000901.18	E019	4.368138984673568	0.03784925670465925	1.031755859427392	0.3097466233134141	NA	2.4232441556533075	3.6729773085245085	3.7854422999911606	3.9393504747599053	1.201636665358652	1.2888383805686854	1.4040823560867357	chr10	75768310	75768336	27	-	2	3	1	2	9	7	6	3	6	6	3	7	ENSMUST00000000924.13	Mmp11	matrix metallopeptidase 11 [Source:MGI Symbol;Acc:MGI:97008]	10	protein_coding
ENSMUSG00000000901.18	E020	25435.48229614952	0.012258918674571908	0.4725385910531372	0.4918216103623786	0.7969890478258554	114.36368479802195	116.42102701904452	115.03148439845785	115.20652748188994	0.12667080934505215	0.04113543279530951	0.05191475684801894	chr10	75772125	75772330	206	-	19445	24452	25779	25280	31758	29968	31820	25635	24229	22557	24623	25274	ENSMUST00000219728.2	Mmp11	matrix metallopeptidase 11 [Source:MGI Symbol;Acc:MGI:97008]	10	protein_coding
ENSMUSG00000000902.14	E001	1.2449626821818018	0.16079520660448868	0.021998585151379757	0.8820908633667965	NA	2.2847726308796155	2.2563178967539983	1.2584142313950935	1.3993430820853376	-0.03618792910257829	-1.7216590396168692	-1.4152939113438094	chr10	75732603	75732606	4	-	2	3	0	0	0	2	2	3	1	0	0	2	ENSMUST00000000925.10	Smarcb1	SWI/SNF related, matrix associated, actin dependent regulator of chromatin, subfamily b, member 1 [Source:MGI Symbol;Acc:MGI:1328366]	10	protein_coding
ENSMUSG00000000902.14	E002	1.421589580589681	0.10255427212214986	0.19806855397172285	0.6562843911634708	NA	2.6939542753323735	2.254187997049243	1.259385657866133	1.4009776697549086	-0.5146967245693574	-2.195213762554956	-1.8877061968374838	chr10	75732607	75732608	2	-	2	3	2	0	0	2	2	3	1	0	0	2	c(""ENSMUST00000000925.10"", ""ENSMUST00000133189.8"")	Smarcb1	SWI/SNF related, matrix associated, actin dependent regulator of chromatin, subfamily b, member 1 [Source:MGI Symbol;Acc:MGI:1328366]	10	protein_coding
ENSMUSG00000000902.14	E003	1.421589580589681	0.10255427212214986	0.19806855397172285	0.6562843911634708	NA	2.6939542753323735	2.254187997049243	1.259385657866133	1.4009776697549086	-0.5146967245693574	-2.195213762554956	-1.8877061968374838	chr10	75732609	75732610	2	-	2	3	2	0	0	2	2	3	1	0	0	2	c(""ENSMUST00000000925.10"", ""ENSMUST00000133189.8"", ""ENSMUST00000140408.2"")	Smarcb1	SWI/SNF related, matrix associated, actin dependent regulator of chromatin, subfamily b, member 1 [Source:MGI Symbol;Acc:MGI:1328366]	10	protein_coding
ENSMUSG00000000902.14	E004	206.1551130122483	0.002773945286137281	0.1345488390450953	0.7137614973632429	0.9047710315376704	24.085932149736152	22.238413635948575	23.769058214664426	21.520622592895734	-0.2481544650510541	-0.041376959225567056	-0.34939582423558235	chr10	75732611	75732922	312	-	195	204	208	245	281	243	228	191	206	158	171	173	c(""ENSMUST00000000925.10"", ""ENSMUST00000133189.8"", ""ENSMUST00000140408.2"", ""ENSMUST00000121304.2"")	Smarcb1	SWI/SNF related, matrix associated, actin dependent regulator of chromatin, subfamily b, member 1 [Source:MGI Symbol;Acc:MGI:1328366]	10	protein_coding
ENSMUSG00000000902.14	E005	236.4831272516194	0.004070383821302606	0.5704405141897553	0.4500839208727291	0.7730985117079082	24.68336710012757	23.852561188491975	25.549394415921697	23.66552455465427	-0.1072022081261057	0.10856430313027943	-0.13177216678734105	chr10	75733279	75733361	83	-	203	212	225	294	325	279	254	226	243	200	198	217	c(""ENSMUST00000000925.10"", ""ENSMUST00000133189.8"", ""ENSMUST00000140408.2"", ""ENSMUST00000121304.2"")	Smarcb1	SWI/SNF related, matrix associated, actin dependent regulator of chromatin, subfamily b, member 1 [Source:MGI Symbol;Acc:MGI:1328366]	10	protein_coding
ENSMUSG00000000902.14	E006	210.16632018026812	0.0049160720113626145	2.747494011946827	0.09740698781699164	0.42520343349437456	22.66665156215612	23.3158028723995	24.193062704555132	22.451301657478737	0.08771145146346893	0.20298274008377515	-0.029575964561002088	chr10	75733362	75733410	49	-	171	179	182	278	281	236	248	218	223	165	190	195	c(""ENSMUST00000133189.8"", ""ENSMUST00000000925.10"", ""ENSMUST00000140408.2"", ""ENSMUST00000121304.2"", ""ENSMUST00000140388.2"")	Smarcb1	SWI/SNF related, matrix associated, actin dependent regulator of chromatin, subfamily b, member 1 [Source:MGI Symbol;Acc:MGI:1328366]	10	protein_coding
ENSMUSG00000000902.14	E007	5.24017398370315	0.033203249174135974	1.6689876271592539	0.1963941883311996	NA	3.5370139442701287	3.6619644030306233	3.0934801905509346	4.747375374524026	0.10036252837078496	-0.3872260775272909	0.8513231317325913	chr10	75733411	75733439	29	-	7	1	4	5	2	5	8	4	4	5	8	10	ENSMUST00000133189.8	Smarcb1	SWI/SNF related, matrix associated, actin dependent regulator of chromatin, subfamily b, member 1 [Source:MGI Symbol;Acc:MGI:1328366]	10	protein_coding
ENSMUSG00000000902.14	E008	251.6517512787504	0.002644339145083076	3.1018685108046213	0.07820248922999662	0.3883088875068854	24.55145859951611	25.72112322955769	25.699504555972283	24.785552936090824	0.1465417575218524	0.1438841279822185	0.029789476191527164	chr10	75740218	75740408	191	-	201	209	223	285	348	279	309	268	278	197	216	269	c(""ENSMUST00000133189.8"", ""ENSMUST00000000925.10"", ""ENSMUST00000140408.2"", ""ENSMUST00000121304.2"", ""ENSMUST00000140388.2"")	Smarcb1	SWI/SNF related, matrix associated, actin dependent regulator of chromatin, subfamily b, member 1 [Source:MGI Symbol;Acc:MGI:1328366]	10	protein_coding
ENSMUSG00000000902.14	E009	13.285773864857763	0.036511117628915804	0.030566328576554724	0.8612114176904534	NA	6.443984559527436	5.6321229247620295	6.385072619657109	5.758840421453726	-0.3906266609896467	-0.026660204028468915	-0.3261216050251545	chr10	75740409	75741863	1455	-	15	15	10	11	30	11	18	9	11	7	9	18	ENSMUST00000140408.2	Smarcb1	SWI/SNF related, matrix associated, actin dependent regulator of chromatin, subfamily b, member 1 [Source:MGI Symbol;Acc:MGI:1328366]	10	protein_coding
ENSMUSG00000000902.14	E010	224.14295364761966	9.085388537284514e-4	0.06563466807108398	0.7978020925483864	0.9366967109522951	23.21752570403234	24.287997318557288	23.690223718073526	24.541048372438865	0.14067480611568417	0.06278597857378987	0.17315867441002109	chr10	75741864	75742030	167	-	166	193	203	214	299	253	304	248	209	194	218	255	c(""ENSMUST00000133189.8"", ""ENSMUST00000000925.10"", ""ENSMUST00000140408.2"", ""ENSMUST00000121304.2"", ""ENSMUST00000140388.2"")	Smarcb1	SWI/SNF related, matrix associated, actin dependent regulator of chromatin, subfamily b, member 1 [Source:MGI Symbol;Acc:MGI:1328366]	10	protein_coding
ENSMUSG00000000902.14	E011	176.43583078793677	0.0049528264713814135	0.04837651195299486	0.8259127342373602	0.9468205715256314	20.4606031826346	21.017095617620214	21.60451840571514	22.482105530229106	0.08226647513539476	0.1670492383186728	0.2900324670761867	chr10	75745988	75746097	110	-	121	167	141	179	218	231	216	207	133	179	158	214	c(""ENSMUST00000133189.8"", ""ENSMUST00000000925.10"", ""ENSMUST00000140408.2"", ""ENSMUST00000121304.2"", ""ENSMUST00000140388.2"")	Smarcb1	SWI/SNF related, matrix associated, actin dependent regulator of chromatin, subfamily b, member 1 [Source:MGI Symbol;Acc:MGI:1328366]	10	protein_coding
ENSMUSG00000000902.14	E012	152.68259763699837	0.0066909708938164445	0.7030431410258302	0.4017630401726363	0.7401483104340134	19.492452078747505	19.239329599381634	20.097094958313292	21.08429817426365	-0.0397719371097498	0.09316478166072528	0.24005005690690506	chr10	75746098	75746115	18	-	102	149	137	164	174	199	179	173	109	160	132	188	c(""ENSMUST00000133189.8"", ""ENSMUST00000146555.2"", ""ENSMUST00000000925.10"", ""ENSMUST00000140408.2"", ""ENSMUST00000121304.2"", ""ENSMUST00000140388.2"")	Smarcb1	SWI/SNF related, matrix associated, actin dependent regulator of chromatin, subfamily b, member 1 [Source:MGI Symbol;Acc:MGI:1328366]	10	protein_coding
ENSMUSG00000000902.14	E013	213.82644374270004	0.003468128925748619	1.8858822973093083	0.16966708966556532	0.5323296795090242	23.853356100401115	22.656794998100906	23.272128695687712	23.824635726825136	-0.160122706229596	-0.0768977658704948	-0.003762047332203089	chr10	75747353	75747490	138	-	182	201	212	215	245	276	280	223	154	198	173	254	c(""ENSMUST00000133189.8"", ""ENSMUST00000146555.2"", ""ENSMUST00000000925.10"", ""ENSMUST00000140408.2"", ""ENSMUST00000121304.2"", ""ENSMUST00000140388.2"")	Smarcb1	SWI/SNF related, matrix associated, actin dependent regulator of chromatin, subfamily b, member 1 [Source:MGI Symbol;Acc:MGI:1328366]	10	protein_coding
ENSMUSG00000000902.14	E014	22.59566723568817	0.009095861236870605	12.730620234537412	3.5971722864957975e-4	NA	8.904389649104374	6.864991457003285	6.654345612477215	8.619785175332979	-0.7573294143140563	-0.8478551671172969	-0.0947855935645121	chr10	75747491	75747660	170	-	31	18	28	17	21	18	19	20	17	29	19	28	c(""ENSMUST00000133189.8"", ""ENSMUST00000140408.2"", ""ENSMUST00000146555.2"")	Smarcb1	SWI/SNF related, matrix associated, actin dependent regulator of chromatin, subfamily b, member 1 [Source:MGI Symbol;Acc:MGI:1328366]	10	protein_coding
ENSMUSG00000000902.14	E015	90.80653903392667	0.013708433886837491	1.9111830041483415	0.16683190784881743	0.5290054948883228	16.689408899664187	14.533585038119355	15.389877817969406	15.600375422318464	-0.4132663107982095	-0.24268215845071683	-0.2021096171197705	chr10	75747661	75749996	2336	-	111	73	92	78	138	94	103	71	83	62	99	96	c(""ENSMUST00000133189.8"", ""ENSMUST00000140408.2"")	Smarcb1	SWI/SNF related, matrix associated, actin dependent regulator of chromatin, subfamily b, member 1 [Source:MGI Symbol;Acc:MGI:1328366]	10	protein_coding
ENSMUSG00000000902.14	E016	26.136680341253886	0.030179881488176758	0.18647704323009862	0.6658650627076669	NA	8.710007006059229	8.566631630123027	8.835349420007205	7.899191326034952	-0.048416139065921904	0.0416922440929417	-0.28478977371700775	chr10	75749997	75750897	901	-	21	24	29	14	48	39	44	19	26	16	27	21	ENSMUST00000140408.2	Smarcb1	SWI/SNF related, matrix associated, actin dependent regulator of chromatin, subfamily b, member 1 [Source:MGI Symbol;Acc:MGI:1328366]	10	protein_coding
ENSMUSG00000000902.14	E017	170.21432519328854	0.0022738006791594577	2.0442701901992564	0.15278023709175703	0.5106678073204777	22.1539020502821	20.6787336961397	20.62748475598748	20.766102987194188	-0.2120564196319359	-0.2196599498558074	-0.19913224445237176	chr10	75750898	75750998	101	-	151	170	187	166	210	193	248	168	126	139	134	193	c(""ENSMUST00000000925.10"", ""ENSMUST00000140408.2"", ""ENSMUST00000121304.2"", ""ENSMUST00000146555.2"")	Smarcb1	SWI/SNF related, matrix associated, actin dependent regulator of chromatin, subfamily b, member 1 [Source:MGI Symbol;Acc:MGI:1328366]	10	protein_coding
ENSMUSG00000000902.14	E018	141.00736053214527	0.002221288475173886	0.005191246179833797	0.9425618757396288	0.984093338095774	19.61098115479288	19.765357992670857	18.83849080525863	18.927568412056942	0.023900204736763797	-0.12219197368850843	-0.10787409450621954	chr10	75750999	75751027	29	-	118	123	151	133	176	161	222	152	118	115	109	159	c(""ENSMUST00000000925.10"", ""ENSMUST00000140408.2"", ""ENSMUST00000121304.2"")	Smarcb1	SWI/SNF related, matrix associated, actin dependent regulator of chromatin, subfamily b, member 1 [Source:MGI Symbol;Acc:MGI:1328366]	10	protein_coding
ENSMUSG00000000902.14	E019	57.60478170187364	0.013244730460411538	2.8074632687303165	0.09382663474038999	0.4183600235111655	12.60860364965174	12.416590696133909	11.381583513628996	13.538178802370822	-0.045293833816154816	-0.30163460092169103	0.2103822356339924	chr10	75751028	75752406	1379	-	54	55	47	39	81	47	74	48	64	54	74	63	ENSMUST00000140408.2	Smarcb1	SWI/SNF related, matrix associated, actin dependent regulator of chromatin, subfamily b, member 1 [Source:MGI Symbol;Acc:MGI:1328366]	10	protein_coding
ENSMUSG00000000902.14	E020	72.29034090004757	0.005453919279574009	0.002947619836902504	0.9567025337005802	0.9880976516104808	14.04033402992576	13.996445180427642	13.979232329367363	14.032794506017055	-0.009293221607835633	-0.012945464042372734	-0.0015944991468277436	chr10	75752607	75752633	27	-	51	58	87	70	98	85	109	74	57	54	63	89	ENSMUST00000000925.10	Smarcb1	SWI/SNF related, matrix associated, actin dependent regulator of chromatin, subfamily b, member 1 [Source:MGI Symbol;Acc:MGI:1328366]	10	protein_coding
ENSMUSG00000000902.14	E021	194.8438973741751	0.0036257876662456837	0.026126605131508995	0.8715915106867858	0.9612084286085912	22.28770969130794	23.19807349015086	21.65081042501312	22.700397964454183	0.12416939100839208	-0.0895104137872762	0.056820790066310245	chr10	75752634	75752745	112	-	159	169	186	169	226	237	326	204	166	174	184	205	c(""ENSMUST00000000925.10"", ""ENSMUST00000121304.2"")	Smarcb1	SWI/SNF related, matrix associated, actin dependent regulator of chromatin, subfamily b, member 1 [Source:MGI Symbol;Acc:MGI:1328366]	10	protein_coding
ENSMUSG00000000902.14	E022	193.60509176980136	0.002342661416427106	0.1480442635385657	0.7004113799914664	0.8989901297680363	22.192675143365804	23.254953411941102	21.76787550732442	22.357452623783487	0.14500129215556612	-0.059673513075821916	0.0228799524919836	chr10	75757137	75757423	287	-	149	178	183	173	234	232	318	196	183	168	180	197	c(""ENSMUST00000140388.2"", ""ENSMUST00000000925.10"", ""ENSMUST00000121304.2"")	Smarcb1	SWI/SNF related, matrix associated, actin dependent regulator of chromatin, subfamily b, member 1 [Source:MGI Symbol;Acc:MGI:1328366]	10	protein_coding
ENSMUSG00000000902.14	E023	17.66142769953707	0.015013786040781862	10.842511913923914	9.919607648437296e-4	NA	5.083721747559977	8.280755660143797	7.428818525969291	6.844884867031382	1.416808898346397	1.1007147306173612	0.8627356695090587	chr10	75757424	75757448	25	-	8	5	12	18	20	32	34	21	27	10	16	22	c(""ENSMUST00000000925.10"", ""ENSMUST00000121304.2"")	Smarcb1	SWI/SNF related, matrix associated, actin dependent regulator of chromatin, subfamily b, member 1 [Source:MGI Symbol;Acc:MGI:1328366]	10	protein_coding
ENSMUSG00000000902.14	E024	8.637322875815286	0.0762577978965966	8.387563818267694	0.0037779693143698617	NA	2.499732022012722	5.549453242655289	5.78802900457228	5.013743638402445	2.306350673347928	2.42837713675423	2.0122360284532945	chr10	75757449	75757451	3	-	3	0	3	14	9	19	12	8	16	2	10	14	ENSMUST00000000925.10	Smarcb1	SWI/SNF related, matrix associated, actin dependent regulator of chromatin, subfamily b, member 1 [Source:MGI Symbol;Acc:MGI:1328366]	10	protein_coding
ENSMUSG00000000903.4	E001	1.0348332971829082	0.2224227237721127	7.490366016889169	0.006202994677482289	NA	3.431980605627473	0.020419918379218416	0.021616290752362488	1.5116379161987084	-14.788339894145059	-14.624056112611267	-2.3678717013844697	chr10	75778891	75779124	234	+	3	2	2	0	0	0	0	0	0	1	1	2	ENSMUST00000121151.2	Vpreb3	pre-B lymphocyte gene 3 [Source:MGI Symbol;Acc:MGI:98938]	10	protein_coding
ENSMUSG00000000903.4	E002	0.696825315427674	0.3360020139252024	0.05639388201923623	0.8122891178328603	NA	0.025805098289765738	0.9009549920454702	0.9568725289415028	1.8564081138733428	10.251626118189337	10.425391582690738	12.338159072180519	chr10	75784134	75784243	110	+	0	0	0	1	0	0	0	0	1	2	2	2	ENSMUST00000000926.3	Vpreb3	pre-B lymphocyte gene 3 [Source:MGI Symbol;Acc:MGI:98938]	10	protein_coding
ENSMUSG00000000903.4	E003	1.9898932016047284	0.13949655231287988	7.280554150234195	0.006970502942392756	NA	2.589378422766373	2.3265271273119197	2.318608647533594	2.1452950298284605	-0.3091297765483674	-0.31897493580136826	-0.543305613350543	chr10	75784977	75785471	495	+	2	0	2	1	2	3	5	2	0	3	3	2	c(""ENSMUST00000121151.2"", ""ENSMUST00000000926.3"")	Vpreb3	pre-B lymphocyte gene 3 [Source:MGI Symbol;Acc:MGI:98938]	10	protein_coding
ENSMUSG00000000903.4	E004	0	NA	NA	NA	NA	NA	NA	NA	NA	NA	NA	NA	chr10	75785472	75785491	20	+	0	0	0	0	0	0	0	0	0	0	0	0	ENSMUST00000000926.3	Vpreb3	pre-B lymphocyte gene 3 [Source:MGI Symbol;Acc:MGI:98938]	10	protein_coding
ENSMUSG00000000916.16	E001	3.122920376032822	0.13395647453542556	1.2391555571172717	0.26563386063643146	NA	1.0066159453166392	3.1185040279700758	2.5269445955184864	4.176816213008038	3.2645299116919393	2.6569012223984823	4.109266704176123	chr5	135398807	135398823	17	+	0	0	1	1	2	5	5	3	3	12	4	2	ENSMUST00000000940.15	Nsun5	NOL1/NOP2/Sun domain family, member 5 [Source:MGI Symbol;Acc:MGI:2140844]	5	protein_coding
ENSMUSG00000000916.16	E002	5.38170527713578	0.18646286869035814	0.09846363635409716	0.7536811786436872	NA	3.1949203858938517	3.8404480255915843	3.3366071543202764	4.83569021395472	0.5319526611252845	0.1254000284088026	1.1986783797010279	chr5	135398824	135398828	5	+	4	0	6	2	2	10	9	5	3	15	6	3	c(""ENSMUST00000000940.15"", ""ENSMUST00000127746.2"")	Nsun5	NOL1/NOP2/Sun domain family, member 5 [Source:MGI Symbol;Acc:MGI:2140844]	5	protein_coding
ENSMUSG00000000916.16	E003	31.898906214584823	0.04560404400484759	1.0995115359729652	0.2943733267242676	NA	8.155768331253398	10.413651312659496	9.352519566232488	9.4751329182089	0.7140409710245637	0.399504839344913	0.4375756482875284	chr5	135398829	135398844	16	+	20	20	26	11	47	55	43	43	36	39	40	16	c(""ENSMUST00000000940.15"", ""ENSMUST00000127746.2"", ""ENSMUST00000170342.5"")	Nsun5	NOL1/NOP2/Sun domain family, member 5 [Source:MGI Symbol;Acc:MGI:2140844]	5	protein_coding
ENSMUSG00000000916.16	E004	56.25598866971724	0.026772914659535463	1.2787740232718932	0.258127109404876	0.6271144374086395	11.303317755617584	13.23393339918195	12.494462594139563	12.359233796350367	0.46499925232106243	0.295075386161173	0.2629663170613634	chr5	135398845	135398930	86	+	45	45	37	33	86	83	70	71	58	69	64	30	c(""ENSMUST00000000940.15"", ""ENSMUST00000127746.2"", ""ENSMUST00000202422.2"", ""ENSMUST00000170342.5"")	Nsun5	NOL1/NOP2/Sun domain family, member 5 [Source:MGI Symbol;Acc:MGI:2140844]	5	protein_coding
ENSMUSG00000000916.16	E005	76.98495718782591	0.018267484932863357	1.5623815165160408	0.21131686089475046	0.5796629167895592	13.403853198103505	14.987786775433264	14.941489091078452	14.224873075622114	0.3317657493909758	0.32254678373993606	0.17632270994829113	chr5	135399045	135399167	123	+	73	53	53	46	128	118	99	87	73	81	82	56	c(""ENSMUST00000000940.15"", ""ENSMUST00000127746.2"", ""ENSMUST00000202422.2"", ""ENSMUST00000170342.5"")	Nsun5	NOL1/NOP2/Sun domain family, member 5 [Source:MGI Symbol;Acc:MGI:2140844]	5	protein_coding
ENSMUSG00000000916.16	E006	37.683210666245465	0.004777282081896409	0.030592458119031107	0.8611527110514084	NA	10.964741408333268	10.922880720579599	9.308999044257405	9.064462810683878	-0.011230537124832018	-0.4794493460672804	-0.5572094630993032	chr5	135399431	135399780	350	+	45	38	37	31	37	41	49	44	43	33	28	27	ENSMUST00000202792.2	Nsun5	NOL1/NOP2/Sun domain family, member 5 [Source:MGI Symbol;Acc:MGI:2140844]	5	protein_coding
ENSMUSG00000000916.16	E007	22.911756882172202	0.00679954303913655	0.5523342876859374	0.4573654710228109	NA	8.211007848234757	9.562359931630937	6.747240008690554	7.051236715047452	0.44469963890211517	-0.5711622428484349	-0.44311569528051553	chr5	135399781	135399912	132	+	18	26	23	13	21	23	40	37	27	21	14	18	c(""ENSMUST00000141867.2"", ""ENSMUST00000202792.2"")	Nsun5	NOL1/NOP2/Sun domain family, member 5 [Source:MGI Symbol;Acc:MGI:2140844]	5	protein_coding
ENSMUSG00000000916.16	E008	18.707057689156162	0.00891470458014282	11.739956062229368	6.117246782031821e-4	NA	6.0398621742942	9.318619062783455	6.857723153513234	6.126562717514034	1.2618676303666478	0.36866373822120346	0.041348104892522386	chr5	135399913	135400072	160	+	14	11	11	11	23	25	31	31	36	13	10	17	c(""ENSMUST00000141867.2"", ""ENSMUST00000126454.2"", ""ENSMUST00000202792.2"")	Nsun5	NOL1/NOP2/Sun domain family, member 5 [Source:MGI Symbol;Acc:MGI:2140844]	5	protein_coding
ENSMUSG00000000916.16	E009	12.574188742858398	0.01830053724830544	12.38502118992821	4.3279172513374344e-4	NA	4.28434416755384	7.435926963034177	6.2401343530718805	5.223752743428349	1.5987062063523627	1.089369672951972	0.5739185917243343	chr5	135400073	135400094	22	+	10	5	3	7	22	20	20	17	25	10	10	9	c(""ENSMUST00000141867.2"", ""ENSMUST00000127746.2"", ""ENSMUST00000126454.2"", ""ENSMUST00000202792.2"")	Nsun5	NOL1/NOP2/Sun domain family, member 5 [Source:MGI Symbol;Acc:MGI:2140844]	5	protein_coding
ENSMUSG00000000916.16	E010	91.49718621211787	0.01201764862725482	4.595909006824542	0.03204834388418582	0.2673301679101366	14.297473079722181	16.37786987405852	16.717615047873835	15.26316818776236	0.40542402204435035	0.4670336697789237	0.19460759141765394	chr5	135400095	135400257	163	+	54	58	96	64	147	156	111	111	88	78	101	76	c(""ENSMUST00000202792.2"", ""ENSMUST00000000940.15"", ""ENSMUST00000202422.2"", ""ENSMUST00000141867.2"", ""ENSMUST00000127746.2"", ""ENSMUST00000126454.2"")	Nsun5	NOL1/NOP2/Sun domain family, member 5 [Source:MGI Symbol;Acc:MGI:2140844]	5	protein_coding
ENSMUSG00000000916.16	E011	63.77839247782918	0.011329514509750024	2.4061299771710196	0.12086082528598628	0.4644377362152216	12.458835684920913	13.486728153911685	13.973958928071042	12.66608358785021	0.23437373145017837	0.3395981365411993	0.04870237448188419	chr5	135400258	135400269	12	+	37	45	75	49	97	106	67	83	57	52	64	58	c(""ENSMUST00000202792.2"", ""ENSMUST00000000940.15"", ""ENSMUST00000202422.2"", ""ENSMUST00000141867.2"", ""ENSMUST00000126454.2"")	Nsun5	NOL1/NOP2/Sun domain family, member 5 [Source:MGI Symbol;Acc:MGI:2140844]	5	protein_coding
ENSMUSG00000000916.16	E012	13.464594030462322	0.038055471527725294	0.35950561315326013	0.548780933553441	NA	6.230048923342352	5.707329401843822	5.946876176062389	6.309210010853036	-0.25417806162021916	-0.13495382834467717	0.03664215680970795	chr5	135400270	135400351	82	+	16	15	7	14	12	18	17	11	9	20	10	12	ENSMUST00000202792.2	Nsun5	NOL1/NOP2/Sun domain family, member 5 [Source:MGI Symbol;Acc:MGI:2140844]	5	protein_coding
ENSMUSG00000000916.16	E013	63.05204546296819	0.0054887746011922575	1.9449918182055228	0.16312755378994226	0.524730232470504	12.516971605826171	12.77186621694213	14.238987551042655	12.70577578747691	0.05952905233539685	0.38164782535127895	0.044203672233957825	chr5	135400352	135400359	8	+	40	50	68	52	103	106	68	72	47	56	63	56	c(""ENSMUST00000000940.15"", ""ENSMUST00000141867.2"", ""ENSMUST00000126454.2"", ""ENSMUST00000202792.2"")	Nsun5	NOL1/NOP2/Sun domain family, member 5 [Source:MGI Symbol;Acc:MGI:2140844]	5	protein_coding
ENSMUSG00000000916.16	E014	89.62860807508822	0.002297195614311628	0.14206977952665056	0.7062319802429808	0.9017255549400237	15.77178520854153	14.402031555739882	16.39013189584628	15.284708111005756	-0.270859493761769	0.1151513552801795	-0.09370136611311164	chr5	135400360	135400460	101	+	66	90	98	78	132	138	92	80	68	84	89	83	c(""ENSMUST00000202792.2"", ""ENSMUST00000000940.15"", ""ENSMUST00000202422.2"", ""ENSMUST00000141867.2"", ""ENSMUST00000126454.2"")	Nsun5	NOL1/NOP2/Sun domain family, member 5 [Source:MGI Symbol;Acc:MGI:2140844]	5	protein_coding
ENSMUSG00000000916.16	E015	28.61485328884002	0.0052241957558537755	1.5604216286072585	0.2116034964169767	NA	10.161140858164103	8.070835665896169	8.785183381533969	8.092242973168396	-0.6726120485824216	-0.4253535458963027	-0.6648956089137465	chr5	135400461	135400662	202	+	33	34	36	26	35	36	32	19	23	25	23	22	c(""ENSMUST00000126454.2"", ""ENSMUST00000202792.2"")	Nsun5	NOL1/NOP2/Sun domain family, member 5 [Source:MGI Symbol;Acc:MGI:2140844]	5	protein_coding
ENSMUSG00000000916.16	E016	58.90551500038832	0.024124452030780338	0.029630048293455502	0.863332333494834	0.9584843400701637	13.510949769349324	12.402837318876095	12.633520856096098	11.945304682682917	-0.2529813640782361	-0.1985882671153112	-0.36378816203191633	chr5	135400663	135401395	733	+	57	57	70	55	57	91	75	49	53	34	43	79	ENSMUST00000202792.2	Nsun5	NOL1/NOP2/Sun domain family, member 5 [Source:MGI Symbol;Acc:MGI:2140844]	5	protein_coding
ENSMUSG00000000916.16	E017	38.046868013594846	0.01836852851602432	3.275653953241516	0.07031489797461582	NA	12.177292934364104	9.167399477927631	9.594708279886675	9.36009294105736	-0.8328047097181388	-0.6996550179416312	-0.7720283958604668	chr5	135402496	135402807	312	+	44	48	57	32	43	41	28	29	37	15	32	48	ENSMUST00000131863.8	Nsun5	NOL1/NOP2/Sun domain family, member 5 [Source:MGI Symbol;Acc:MGI:2140844]	5	protein_coding
ENSMUSG00000000916.16	E018	102.60519396067929	0.0019575432465072963	2.1946325889103093	0.13849222814979362	0.4907031447398369	16.98404659769406	15.743365035700492	16.5012589593383	16.725542591147956	-0.22742174438554663	-0.08661084706530886	-0.04608832250402717	chr5	135402808	135402919	112	+	85	98	113	101	139	112	103	97	88	87	116	106	c(""ENSMUST00000000940.15"", ""ENSMUST00000131863.8"", ""ENSMUST00000202422.2"", ""ENSMUST00000170342.5"", ""ENSMUST00000141867.2"")	Nsun5	NOL1/NOP2/Sun domain family, member 5 [Source:MGI Symbol;Acc:MGI:2140844]	5	protein_coding
ENSMUSG00000000916.16	E019	73.35881946849713	0.004525453869426983	1.3516073961930601	0.244997306119214	0.6141434555462221	14.16438614612592	13.627729576154138	13.773816807902008	14.53403641417917	-0.11459284470347875	-0.08298170570780439	0.07657230538912696	chr5	135402920	135402938	19	+	63	69	71	76	100	66	83	67	64	66	86	79	c(""ENSMUST00000000940.15"", ""ENSMUST00000141867.2"", ""ENSMUST00000131863.8"", ""ENSMUST00000170342.5"")	Nsun5	NOL1/NOP2/Sun domain family, member 5 [Source:MGI Symbol;Acc:MGI:2140844]	5	protein_coding
ENSMUSG00000000916.16	E020	71.22584713335624	0.004225559193113839	0.9258973852096233	0.3359312610030427	0.6932205365033386	13.81849315514981	13.567166913387922	13.576749782248442	14.375848016997793	-0.05441417633667278	-0.05232196335979644	0.1174087898120506	chr5	135402939	135402946	8	+	59	65	69	73	97	65	81	69	62	61	85	80	c(""ENSMUST00000000940.15"", ""ENSMUST00000131863.8"", ""ENSMUST00000170342.5"")	Nsun5	NOL1/NOP2/Sun domain family, member 5 [Source:MGI Symbol;Acc:MGI:2140844]	5	protein_coding
ENSMUSG00000000916.16	E021	7.673685974700587	0.05261977618342904	0.010516892467734351	0.9183186186530247	NA	4.380679460297031	3.68814217401561	5.388001703161365	4.646958158324608	-0.4977059792002061	0.5992779499499976	0.17077380293149602	chr5	135403033	135403037	5	+	4	8	7	13	14	9	2	9	4	5	13	5	ENSMUST00000124453.3	Nsun5	NOL1/NOP2/Sun domain family, member 5 [Source:MGI Symbol;Acc:MGI:2140844]	5	protein_coding
ENSMUSG00000000916.16	E022	70.72133156587435	0.00556095651987613	0.018074694521033052	0.8930529449646043	0.968185494771539	13.54616577176202	13.667195805379478	13.853539720089387	14.071178139265584	0.026360561619986456	0.06651755677061111	0.11277684371265995	chr5	135403038	135403058	21	+	61	60	64	75	105	65	81	76	58	64	79	73	c(""ENSMUST00000124453.3"", ""ENSMUST00000000940.15"", ""ENSMUST00000131863.8"", ""ENSMUST00000170342.5"")	Nsun5	NOL1/NOP2/Sun domain family, member 5 [Source:MGI Symbol;Acc:MGI:2140844]	5	protein_coding
ENSMUSG00000000916.16	E023	78.37248536364606	0.005944881525165065	0.09245128229846955	0.7610836852609011	0.9222409163483959	13.64618801463007	14.477036330999582	14.689727055708914	15.137449305921706	0.17546632775327886	0.21885716546490208	0.3083016934518721	chr5	135403059	135403153	95	+	59	58	71	89	112	75	93	76	73	76	92	83	c(""ENSMUST00000124453.3"", ""ENSMUST00000000940.15"", ""ENSMUST00000131863.8"")	Nsun5	NOL1/NOP2/Sun domain family, member 5 [Source:MGI Symbol;Acc:MGI:2140844]	5	protein_coding
ENSMUSG00000000916.16	E024	94.43902359241964	0.0023910358253804178	0.09281769679583363	0.7606251410022392	0.922164949766826	15.16714854455283	16.295399257433985	15.66143729790825	16.404457347065645	0.21450801304660327	0.09574469338771063	0.23450522517700723	chr5	135403781	135403919	139	+	68	82	84	88	133	95	110	102	97	78	112	107	c(""ENSMUST00000124453.3"", ""ENSMUST00000000940.15"", ""ENSMUST00000131863.8"")	Nsun5	NOL1/NOP2/Sun domain family, member 5 [Source:MGI Symbol;Acc:MGI:2140844]	5	protein_coding
ENSMUSG00000000916.16	E025	54.48511678035244	0.002779691277859262	0.2278358274193124	0.6331331936401376	0.8685304043615615	12.415643100740482	12.17894843765805	11.931519731751578	12.114511805125431	-0.056768699121155564	-0.11725276422584585	-0.07240605656416843	chr5	135403920	135403959	40	+	49	45	61	38	77	66	62	54	54	45	55	59	ENSMUST00000000940.15	Nsun5	NOL1/NOP2/Sun domain family, member 5 [Source:MGI Symbol;Acc:MGI:2140844]	5	protein_coding
ENSMUSG00000000916.16	E026	141.3906134968598	0.002614332629641269	0.7890319546947069	0.3743930017157581	0.7208007223193419	19.833709383284187	18.802273400264667	19.230633408073672	19.1222022065637	-0.16245977441798942	-0.09404049320518038	-0.11122877275637943	chr5	135404129	135404339	211	+	116	137	157	139	196	150	159	126	132	120	136	153	c(""ENSMUST00000124453.3"", ""ENSMUST00000000940.15"", ""ENSMUST00000131863.8"")	Nsun5	NOL1/NOP2/Sun domain family, member 5 [Source:MGI Symbol;Acc:MGI:2140844]	5	protein_coding
ENSMUSG00000000916.16	E027	36.141867220825915	0.009370704729225772	0.571558453946551	0.4496402920814453	NA	10.609787555897682	9.21165105031588	10.205387740853467	9.641197392245786	-0.4135920069101333	-0.11391013002534134	-0.28037288000624816	chr5	135404340	135404408	69	+	42	38	32	29	62	41	45	25	27	26	39	35	ENSMUST00000124453.3	Nsun5	NOL1/NOP2/Sun domain family, member 5 [Source:MGI Symbol;Acc:MGI:2140844]	5	protein_coding
ENSMUSG00000000916.16	E028	123.83009931590811	0.005707786864137887	3.383548147625021	0.06585015040261197	0.3610838727010742	18.562699459529114	17.14129455277869	17.740548013035692	18.711495598636105	-0.24053041665907404	-0.13698490703975974	0.02420177876078	chr5	135404409	135404552	144	+	94	144	119	120	147	142	125	101	116	125	126	139	c(""ENSMUST00000124453.3"", ""ENSMUST00000000940.15"", ""ENSMUST00000131863.8"")	Nsun5	NOL1/NOP2/Sun domain family, member 5 [Source:MGI Symbol;Acc:MGI:2140844]	5	protein_coding
ENSMUSG00000000916.16	E029	118.84850144976991	0.0061595460816731805	2.2774605203984493	0.13126665100302995	0.4797112255306615	17.788811351346467	17.15835072352054	17.217340801345713	18.500318221162885	-0.10875241279312942	-0.09842289345854649	0.11858666895541248	chr5	135404730	135404997	268	+	94	113	119	115	139	130	99	129	111	132	119	129	c(""ENSMUST00000124453.3"", ""ENSMUST00000000940.15"", ""ENSMUST00000131863.8"")	Nsun5	NOL1/NOP2/Sun domain family, member 5 [Source:MGI Symbol;Acc:MGI:2140844]	5	protein_coding
ENSMUSG00000000916.16	E030	235.06284988261405	0.00641370096768159	0.22784496850434266	0.6331263762596141	0.8685304043615615	24.835266537721907	25.3552388592544	23.411260432722045	24.201191596082396	0.06522531621863337	-0.18471049130135153	-0.08110846042471564	chr5	135404998	135405652	655	+	211	227	223	144	354	250	255	257	265	196	221	260	c(""ENSMUST00000000940.15"", ""ENSMUST00000131863.8"")	Nsun5	NOL1/NOP2/Sun domain family, member 5 [Source:MGI Symbol;Acc:MGI:2140844]	5	protein_coding
ENSMUSG00000000916.16	E031	57.69128686234232	0.01215295396994362	0.012284298558313367	0.9117475433097025	0.9741739821943489	12.355979059152574	13.276888549779585	11.993910942269835	12.530150971156331	0.21240062367568946	-0.08767707382725654	0.04130455788177656	chr5	135405653	135405659	7	+	51	50	52	27	84	74	77	59	66	43	53	75	ENSMUST00000131863.8	Nsun5	NOL1/NOP2/Sun domain family, member 5 [Source:MGI Symbol;Acc:MGI:2140844]	5	protein_coding
ENSMUSG00000000934.10	E001	53.85458624820372	0.009958782767491361	4.314248083192695	0.0377944703501473	0.2863753291040551	12.599214014097498	11.695447152023519	11.031731473237599	12.764388178246577	-0.2194125881945368	-0.3911769927373072	0.0384661339461454	chr15	75528884	75529063	180	-	48	49	55	46	59	41	57	56	69	63	44	58	ENSMUST00000000958.9	Top1mt	DNA topoisomerase 1, mitochondrial [Source:MGI Symbol;Acc:MGI:1920210]	15	protein_coding
ENSMUSG00000000934.10	E002	73.05306075048586	0.015486731464367827	0.5170399000657824	0.47210711500907043	0.7858459977958279	14.403686257951222	14.355138753560666	12.979251435127736	14.102684800323885	-0.01003609460721755	-0.3086934285472198	-0.06274648747637723	chr15	75529533	75529679	147	-	53	71	77	65	71	67	82	93	99	89	46	66	ENSMUST00000000958.9	Top1mt	DNA topoisomerase 1, mitochondrial [Source:MGI Symbol;Acc:MGI:1920210]	15	protein_coding
ENSMUSG00000000934.10	E003	73.76553199791954	0.0072837675914392535	1.603671182944197	0.20538372556388876	0.5732503094993792	13.751320640523574	14.379087318204384	14.474941874382523	13.572186444917264	0.13252958747589005	0.15228383131815448	-0.038867034160863234	chr15	75535205	75535299	95	-	40	73	70	96	82	75	101	98	81	77	42	68	ENSMUST00000000958.9	Top1mt	DNA topoisomerase 1, mitochondrial [Source:MGI Symbol;Acc:MGI:1920210]	15	protein_coding
ENSMUSG00000000934.10	E004	69.10877684383279	0.012244330294072321	0.11159282682288563	0.738337961483671	0.9138424736096089	13.302998765065595	13.839085850750934	13.659814789785997	13.679733016026972	0.11706536828221292	0.07840357872218107	0.08272280725227077	chr15	75535864	75535919	56	-	40	66	65	93	56	74	97	93	69	73	47	70	ENSMUST00000000958.9	Top1mt	DNA topoisomerase 1, mitochondrial [Source:MGI Symbol;Acc:MGI:1920210]	15	protein_coding
ENSMUSG00000000934.10	E005	66.28011074396153	0.010824277364981696	0.5205191788524246	0.47062029907745134	0.784947242430121	13.019791777952221	13.607220319227324	13.578312043629964	13.204964572860362	0.130633998817701	0.12433165448326466	0.041773417865299756	chr15	75535920	75535991	72	-	33	63	68	88	63	70	92	90	68	66	42	69	c(""ENSMUST00000230774.2"", ""ENSMUST00000000958.9"")	Top1mt	DNA topoisomerase 1, mitochondrial [Source:MGI Symbol;Acc:MGI:1920210]	15	protein_coding
ENSMUSG00000000934.10	E006	64.40003816299098	0.004889447819162667	1.6812657340814212	0.19475635110716255	0.561693169382956	12.000958125644644	13.366588331377883	13.632783275422895	13.54934211133262	0.31828001665772643	0.37669473235822704	0.3585013668326633	chr15	75537436	75537550	115	-	36	51	51	87	64	73	90	93	59	64	61	62	c(""ENSMUST00000230774.2"", ""ENSMUST00000000958.9"")	Top1mt	DNA topoisomerase 1, mitochondrial [Source:MGI Symbol;Acc:MGI:1920210]	15	protein_coding
ENSMUSG00000000934.10	E007	57.514699860236206	0.004453139816979288	0.05607742309405239	0.8128067372680902	0.9420354347580865	12.041244282247959	12.190678388366962	12.626915451821404	13.043452481039836	0.03635296773676	0.1400877014625772	0.23599286101598516	chr15	75538102	75538170	69	-	35	49	55	68	64	60	79	80	42	59	57	57	c(""ENSMUST00000230774.2"", ""ENSMUST00000000958.9"")	Top1mt	DNA topoisomerase 1, mitochondrial [Source:MGI Symbol;Acc:MGI:1920210]	15	protein_coding
ENSMUSG00000000934.10	E008	3.706345406708819	0.2843339224769473	0.09125906225145286	0.7625825795798147	NA	3.4467849229403953	3.338241265906504	2.7773776389269216	3.128558597850244	-0.09248233167735087	-0.6239397407227862	-0.2799501875976458	chr15	75538171	75538229	59	-	5	0	6	4	5	0	2	8	4	0	4	6	ENSMUST00000230774.2	Top1mt	DNA topoisomerase 1, mitochondrial [Source:MGI Symbol;Acc:MGI:1920210]	15	protein_coding
ENSMUSG00000000934.10	E009	57.57869324236904	0.002929439860786393	1.847953810916664	0.17402156592375334	0.5379166020785912	12.856150672705311	11.9494915806508	12.353259964139468	12.885369497643822	-0.2157700332963426	-0.11781158983274231	0.006709164947305446	chr15	75539269	75539422	154	-	35	62	62	59	67	58	76	68	49	50	59	60	c(""ENSMUST00000230774.2"", ""ENSMUST00000000958.9"")	Top1mt	DNA topoisomerase 1, mitochondrial [Source:MGI Symbol;Acc:MGI:1920210]	15	protein_coding
ENSMUSG00000000934.10	E010	45.629976587934614	0.0038841506632461297	2.661467386861318	0.10280585268866649	0.4345081913204848	12.130464900996543	10.923331974120416	10.488559400626855	11.03041013294471	-0.30832609002680833	-0.4274878329654985	-0.27968212570028594	chr15	75539423	75539454	32	-	38	51	52	38	58	36	68	53	40	38	43	42	c(""ENSMUST00000230774.2"", ""ENSMUST00000000958.9"", ""ENSMUST00000230469.2"")	Top1mt	DNA topoisomerase 1, mitochondrial [Source:MGI Symbol;Acc:MGI:1920210]	15	protein_coding
ENSMUSG00000000934.10	E011	63.391036011972986	0.003853747565250848	2.4678843394697765	0.11619423093808919	0.45704923747263915	14.063175693524641	12.869991872909608	12.426014110291305	12.961055601929289	-0.26260578305907956	-0.36627295566878093	-0.2417648966143977	chr15	75539671	75539814	144	-	48	85	58	65	75	46	95	70	60	51	63	57	c(""ENSMUST00000230774.2"", ""ENSMUST00000000958.9"", ""ENSMUST00000230469.2"")	Top1mt	DNA topoisomerase 1, mitochondrial [Source:MGI Symbol;Acc:MGI:1920210]	15	protein_coding
ENSMUSG00000000934.10	E012	47.30358099135266	0.010897595521137182	0.3298848486614645	0.5657269012197447	0.8370985672428657	11.874473056201822	10.817165819246682	11.493565762910649	11.172883184253564	-0.27415385671343095	-0.09595537866337267	-0.17914188034507017	chr15	75540475	75540583	109	-	35	66	34	59	65	34	68	47	43	42	45	39	c(""ENSMUST00000230774.2"", ""ENSMUST00000000958.9"", ""ENSMUST00000230469.2"")	Top1mt	DNA topoisomerase 1, mitochondrial [Source:MGI Symbol;Acc:MGI:1920210]	15	protein_coding
ENSMUSG00000000934.10	E013	36.102896880295376	0.014620627603069366	0.311934324562543	0.5764956251406309	NA	9.733298845308596	9.58922500316703	10.550454286334329	9.731085490206425	-0.04361838945684937	0.23611537996189025	-6.653298781635897e-4	chr15	75540584	75540619	36	-	24	48	18	45	51	37	40	47	35	34	35	26	c(""ENSMUST00000000958.9"", ""ENSMUST00000230469.2"")	Top1mt	DNA topoisomerase 1, mitochondrial [Source:MGI Symbol;Acc:MGI:1920210]	15	protein_coding
ENSMUSG00000000934.10	E014	71.08035613621249	0.005249103731886725	5.678478135548261	0.017174258306792315	0.20768061421265077	13.204685381211661	13.984529358089233	15.046073738230007	13.055107236386505	0.1700386743793647	0.3876487014987715	-0.03370055401921501	chr15	75541136	75541323	188	-	40	69	59	97	103	75	106	80	80	40	71	63	c(""ENSMUST00000000958.9"", ""ENSMUST00000230469.2"")	Top1mt	DNA topoisomerase 1, mitochondrial [Source:MGI Symbol;Acc:MGI:1920210]	15	protein_coding
ENSMUSG00000000934.10	E015	65.7906482440984	0.007129939257010898	2.8649521714482944	0.09052840079190702	0.41214536060678897	12.846170739514392	13.831709231635429	13.84644237855666	12.762016250293001	0.21883238045396158	0.2219902309176005	-0.01941931802190311	chr15	75541911	75542033	123	-	37	55	67	77	89	66	105	71	84	42	65	59	c(""ENSMUST00000000958.9"", ""ENSMUST00000230469.2"")	Top1mt	DNA topoisomerase 1, mitochondrial [Source:MGI Symbol;Acc:MGI:1920210]	15	protein_coding
ENSMUSG00000000934.10	E016	1.6279461009337775	0.08893443310324757	0.07066663395525552	0.7903686236586184	NA	2.924379777873355	1.951530776383521	1.8343657033719865	1.4206612843940434	-1.1680553405242162	-1.3467993150382456	-2.08452236936823	chr15	75542034	75542114	81	-	3	2	3	0	2	2	1	3	1	1	1	0	ENSMUST00000230469.2	Top1mt	DNA topoisomerase 1, mitochondrial [Source:MGI Symbol;Acc:MGI:1920210]	15	protein_coding
ENSMUSG00000000934.10	E017	64.81653836100513	0.009571770770934492	1.3343979813184887	0.24802431687656545	0.6170423848646409	12.96313908793475	13.792262481263847	13.417067500049782	12.68811614221525	0.18357083671394037	0.10183669639845139	-0.06336430030134643	chr15	75546141	75546262	122	-	52	55	54	66	92	60	108	73	78	42	69	53	ENSMUST00000000958.9	Top1mt	DNA topoisomerase 1, mitochondrial [Source:MGI Symbol;Acc:MGI:1920210]	15	protein_coding
ENSMUSG00000000934.10	E018	49.24662166771214	0.01729521954227746	0.904181084099406	0.3416630772440683	0.6979665243500293	11.625418131784926	11.471579691198954	10.956302181527676	12.203465608913191	-0.03918813149701883	-0.17423766564794452	0.14292740401704052	chr15	75547868	75547980	113	-	49	46	33	35	66	44	76	51	51	46	57	48	ENSMUST00000000958.9	Top1mt	DNA topoisomerase 1, mitochondrial [Source:MGI Symbol;Acc:MGI:1920210]	15	protein_coding
ENSMUSG00000000934.10	E019	29.208340151848347	0.028223074040739086	1.2588368926374471	0.2618713658024554	NA	9.12165503539255	8.62118541671002	8.417560581439503	9.630966756531123	-0.16469867531057147	-0.2344014597391002	0.15879153695804238	chr15	75550502	75550649	148	-	32	28	18	20	38	27	50	28	23	31	37	25	ENSMUST00000000958.9	Top1mt	DNA topoisomerase 1, mitochondrial [Source:MGI Symbol;Acc:MGI:1920210]	15	protein_coding
ENSMUSG00000000938.12	E001	0	NA	NA	NA	NA	NA	NA	NA	NA	NA	NA	NA	chr6	52208177	52208178	2	-	0	0	0	0	0	0	0	0	0	0	0	0	ENSMUST00000125581.2	Hoxa10	homeobox A10 [Source:MGI Symbol;Acc:MGI:96171]	6	protein_coding
ENSMUSG00000000938.12	E002	0	NA	NA	NA	NA	NA	NA	NA	NA	NA	NA	NA	chr6	52208179	52208901	723	-	0	0	0	0	0	0	0	0	0	0	0	0	c(""ENSMUST00000126402.2"", ""ENSMUST00000125581.2"")	Hoxa10	homeobox A10 [Source:MGI Symbol;Acc:MGI:96171]	6	protein_coding
ENSMUSG00000000938.12	E003	0.6607114095685246	24	0.014193884203628215	0.9051659551237535	NA	0.03972348630202305	1.0163118746531836	0.046793400024654375	0.9585503239789546	9.354633110088896	0.47262575730871426	9.185774688745504	chr6	52208902	52209061	160	-	0	0	0	0	0	0	0	0	2	5	0	0	c(""ENSMUST00000126402.2"", ""ENSMUST00000121043.2"", ""ENSMUST00000125581.2"")	Hoxa10	homeobox A10 [Source:MGI Symbol;Acc:MGI:96171]	6	protein_coding
ENSMUSG00000000938.12	E004	0.9028416337688419	14.78322999646324	1.2470791092056288e-4	0.991089993170124	NA	1.6701849374542803	1.0140856059102532	1.7461056326020525	1.0375210057753463	-1.4400305286745456	0.12832099328178115	-1.3740981252408186	chr6	52209062	52209760	699	-	0	0	1	0	0	1	0	0	2	5	1	0	c(""ENSMUST00000142611.2"", ""ENSMUST00000126402.2"", ""ENSMUST00000121043.2"", ""ENSMUST00000125581.2"")	Hoxa10	homeobox A10 [Source:MGI Symbol;Acc:MGI:96171]	6	protein_coding
ENSMUSG00000000938.12	E005	0	NA	NA	NA	NA	NA	NA	NA	NA	NA	NA	NA	chr6	52210177	52210304	128	-	0	0	0	0	0	0	0	0	0	0	0	0	ENSMUST00000126402.2	Hoxa10	homeobox A10 [Source:MGI Symbol;Acc:MGI:96171]	6	protein_coding
ENSMUSG00000000938.12	E006	0.08831344920393959	24	-1.0731526433715999e-4	1	NA	1.6658630445829488	0.017498760149976533	0.0467939095217389	0.009781534360314481	-13.146335359727095	-10.30819883609106	-14.824575428625396	chr6	52210939	52211919	981	-	0	0	1	0	0	0	0	0	0	0	0	0	ENSMUST00000125581.2	Hoxa10	homeobox A10 [Source:MGI Symbol;Acc:MGI:96171]	6	protein_coding
ENSMUSG00000000938.12	E007	0	NA	NA	NA	NA	NA	NA	NA	NA	NA	NA	NA	chr6	52217258	52217429	172	-	0	0	0	0	0	0	0	0	0	0	0	0	ENSMUST00000121043.2	Hoxa10	homeobox A10 [Source:MGI Symbol;Acc:MGI:96171]	6	protein_coding
ENSMUSG00000000938.12	E008	0	NA	NA	NA	NA	NA	NA	NA	NA	NA	NA	NA	chr6	52217430	52217775	346	-	0	0	0	0	0	0	0	0	0	0	0	0	c(""ENSMUST00000142611.2"", ""ENSMUST00000121043.2"")	Hoxa10	homeobox A10 [Source:MGI Symbol;Acc:MGI:96171]	6	protein_coding
ENSMUSG00000000938.12	E009	0	NA	NA	NA	NA	NA	NA	NA	NA	NA	NA	NA	chr6	52217776	52217834	59	-	0	0	0	0	0	0	0	0	0	0	0	0	ENSMUST00000121043.2	Hoxa10	homeobox A10 [Source:MGI Symbol;Acc:MGI:96171]	6	protein_coding
ENSMUSG00000000942.11	E001	9.75430447369954	0.04854609743778072	0.5095401987971968	0.47533796826665314	NA	5.028821352905766	4.510846079377089	5.050583779021295	4.878478015634116	-0.31469234831298243	0.01250621333939117	-0.08789420045687324	chr6	52166651	52167668	1018	-	16	6	6	15	31	7	7	5	0	5	6	15	ENSMUST00000101395.3	Hoxa4	homeobox A4 [Source:MGI Symbol;Acc:MGI:96176]	6	protein_coding
ENSMUSG00000000942.11	E002	2.0922845299683317	0.1357862602865448	0.38966419354710524	0.5324759686689572	NA	2.1150400524213637	3.175996291996242	2.0811303184278103	2.369442521645354	1.174239449209309	-0.0466655422099268	0.32796741988312805	chr6	52168158	52168733	576	-	2	3	0	2	6	1	4	2	0	4	0	2	ENSMUST00000101395.3	Hoxa4	homeobox A4 [Source:MGI Symbol;Acc:MGI:96176]	6	protein_coding
ENSMUSG00000000957.12	E001	1.9968406188518015	0.09647185349079135	7.3426856252334005	0.006733616578386301	NA	1.4079445288253254	2.7143822377059195	3.2963684681582066	1.4470395654163326	1.8952094767628738	2.4564588449546214	0.07905143228591677	chr14	54669069	54669079	11	+	2	0	0	3	6	2	6	1	4	2	0	0	ENSMUST00000089688.6	Mmp14	matrix metallopeptidase 14 (membrane-inserted) [Source:MGI Symbol;Acc:MGI:101900]	14	protein_coding
ENSMUSG00000000957.12	E002	5.808976572527692	0.05606859307624832	11.746070834518719	6.097181844759854e-4	NA	1.9887896885510088	4.542695343527853	5.246374794272697	3.6863862322467043	2.386854106301417	2.803859449339247	1.782676897935512	chr14	54669080	54669089	10	+	3	1	0	6	9	13	16	11	4	7	2	4	c(""ENSMUST00000089688.6"", ""ENSMUST00000197874.2"")	Mmp14	matrix metallopeptidase 14 (membrane-inserted) [Source:MGI Symbol;Acc:MGI:101900]	14	protein_coding
ENSMUSG00000000957.12	E003	27.94975565189856	0.032637279525238476	4.216382388652477	0.040035431541962936	NA	7.365046250152787	8.428762954622101	10.641921269844005	8.623288794008928	0.39281114285737573	1.074474948402754	0.45934810771948875	chr14	54669090	54669120	31	+	25	8	22	34	41	41	55	34	19	23	34	15	c(""ENSMUST00000225641.2"", ""ENSMUST00000089688.6"", ""ENSMUST00000197874.2"")	Mmp14	matrix metallopeptidase 14 (membrane-inserted) [Source:MGI Symbol;Acc:MGI:101900]	14	protein_coding
ENSMUSG00000000957.12	E004	99.91088788772925	0.002169260592436691	1.0736499918214975	0.3001224521111789	0.6629756900580106	15.360647376927133	16.32591172414547	16.730569613614335	16.695270064086785	0.1822920455396746	0.25575404710455896	0.2494114305764139	chr14	54669121	54669174	54	+	91	72	85	86	101	107	186	109	115	90	101	88	c(""ENSMUST00000225641.2"", ""ENSMUST00000197947.2"", ""ENSMUST00000089688.6"", ""ENSMUST00000197874.2"")	Mmp14	matrix metallopeptidase 14 (membrane-inserted) [Source:MGI Symbol;Acc:MGI:101900]	14	protein_coding
ENSMUSG00000000957.12	E005	183.4948689944972	0.0011933157018437367	3.114031012212223	0.07762063450377714	0.3870594567639595	21.243453572136445	21.829853083543	22.47764545258312	21.36090269722625	0.08385630774618491	0.17423780065434258	0.01695650244733038	chr14	54669175	54669430	256	+	159	164	167	145	203	201	323	199	232	142	168	159	c(""ENSMUST00000198679.2"", ""ENSMUST00000197947.2"", ""ENSMUST00000089688.6"", ""ENSMUST00000197874.2"", ""ENSMUST00000225641.2"")	Mmp14	matrix metallopeptidase 14 (membrane-inserted) [Source:MGI Symbol;Acc:MGI:101900]	14	protein_coding
ENSMUSG00000000957.12	E006	10.320153464241264	0.03894001804801206	1.5795153700932758	0.2088305143272215	NA	6.086125656988401	5.103336080382476	4.560781076715614	5.298298925974166	-0.5104983477384732	-0.8359296966255556	-0.4018911795456437	chr14	54669431	54669892	462	+	9	18	11	7	8	6	20	8	11	9	15	3	ENSMUST00000198679.2	Mmp14	matrix metallopeptidase 14 (membrane-inserted) [Source:MGI Symbol;Acc:MGI:101900]	14	protein_coding
ENSMUSG00000000957.12	E007	4.681207004508323	0.05849310198231379	0.38822730298338115	0.5332326813131557	NA	4.103985387916367	2.9594364540435834	3.7338904513518116	3.38817064149589	-0.945121128109623	-0.2733072587058105	-0.554175687838681	chr14	54669893	54670098	206	+	8	7	2	6	5	3	6	6	1	5	4	2	c(""ENSMUST00000196155.2"", ""ENSMUST00000198679.2"")	Mmp14	matrix metallopeptidase 14 (membrane-inserted) [Source:MGI Symbol;Acc:MGI:101900]	14	protein_coding
ENSMUSG00000000957.12	E008	11.004292146055223	0.038902684563092226	1.7973239547679327	0.18003635267152934	NA	6.233202240965596	4.934003755799807	6.557535202520285	3.81333554201791	-0.677505294475663	0.14723950734614322	-1.4229949701697282	chr14	54670099	54670722	624	+	22	8	9	9	24	11	15	9	12	4	8	2	ENSMUST00000198679.2	Mmp14	matrix metallopeptidase 14 (membrane-inserted) [Source:MGI Symbol;Acc:MGI:101900]	14	protein_coding
ENSMUSG00000000957.12	E009	6.917798478376614	0.02365263577319161	1.5575003319490577	0.21203159536957264	NA	4.541533987913738	4.024289725104779	3.980050085220313	4.871488924600541	-0.3498306894254877	-0.3818009742817585	0.20302486467954095	chr14	54671415	54671581	167	+	8	6	7	5	5	6	11	6	7	4	6	13	ENSMUST00000197874.2	Mmp14	matrix metallopeptidase 14 (membrane-inserted) [Source:MGI Symbol;Acc:MGI:101900]	14	protein_coding
ENSMUSG00000000957.12	E010	166.04224222807696	0.003780481461131714	0.9233987561319452	0.3365841495236454	0.693630300026417	20.508035460162844	20.75553433758101	21.27110950618514	20.3880653855054	0.03675405663424325	0.11209183411136614	-0.01795737413545595	chr14	54673202	54673329	128	+	133	162	160	131	165	192	276	184	215	120	164	141	c(""ENSMUST00000196155.2"", ""ENSMUST00000197947.2"", ""ENSMUST00000089688.6"", ""ENSMUST00000197874.2"", ""ENSMUST00000225641.2"")	Mmp14	matrix metallopeptidase 14 (membrane-inserted) [Source:MGI Symbol;Acc:MGI:101900]	14	protein_coding
ENSMUSG00000000957.12	E011	97.56775106783871	0.002306282806897372	1.2863503144412505	0.2567216321819214	0.6255878386566149	16.133806036432958	15.883245564699664	16.9046002554108	15.491211735182915	-0.04685179225652547	0.14001918708350125	-0.12155464431385443	chr14	54673330	54673350	21	+	85	96	94	74	114	113	162	99	125	69	103	67	c(""ENSMUST00000225641.2"", ""ENSMUST00000197947.2"", ""ENSMUST00000089688.6"", ""ENSMUST00000197874.2"")	Mmp14	matrix metallopeptidase 14 (membrane-inserted) [Source:MGI Symbol;Acc:MGI:101900]	14	protein_coding
ENSMUSG00000000957.12	E012	13.09366533475257	0.014467572868568365	0.08575151701202799	0.7696493447268868	NA	6.560959755391011	5.703698290674097	6.282952380382241	5.18973827490295	-0.4062470382107879	-0.1256852488658189	-0.6799058541711887	chr14	54673351	54673594	244	+	15	15	14	12	10	18	17	17	14	9	5	12	ENSMUST00000197947.2	Mmp14	matrix metallopeptidase 14 (membrane-inserted) [Source:MGI Symbol;Acc:MGI:101900]	14	protein_coding
ENSMUSG00000000957.12	E013	100.68614391873234	0.007294083905255009	0.3804030056251406	0.5373876334619409	0.8224680303071715	16.575437470143996	16.107825168090557	16.971580346068393	15.743765794233	-0.08578838106207431	0.07094491318359086	-0.1541930036929564	chr14	54673595	54673617	23	+	74	107	111	76	114	114	159	113	124	72	105	70	c(""ENSMUST00000225641.2"", ""ENSMUST00000197947.2"", ""ENSMUST00000089688.6"", ""ENSMUST00000197874.2"")	Mmp14	matrix metallopeptidase 14 (membrane-inserted) [Source:MGI Symbol;Acc:MGI:101900]	14	protein_coding
ENSMUSG00000000957.12	E014	107.56724352911428	0.007571818222178355	0.2205194308802163	0.6386444228298531	0.8708539333125109	17.038770924896866	16.573497824309214	17.495379868810602	16.429097343224697	-0.08317768251869317	0.07962259421601026	-0.10943074226289884	chr14	54673618	54673645	28	+	81	116	112	79	110	135	168	122	130	77	112	81	c(""ENSMUST00000225641.2"", ""ENSMUST00000089688.6"", ""ENSMUST00000197874.2"")	Mmp14	matrix metallopeptidase 14 (membrane-inserted) [Source:MGI Symbol;Acc:MGI:101900]	14	protein_coding
ENSMUSG00000000957.12	E015	131.70153235275183	0.00433874284268096	0.06706432105542603	0.79566008561971	0.9357478193626838	19.189562480561918	18.316381402533082	18.554822663727137	18.146690324516996	-0.1412532760039129	-0.10208665486307389	-0.16940974255201002	chr14	54673646	54673717	72	+	120	139	136	92	129	145	207	156	155	82	145	106	c(""ENSMUST00000225641.2"", ""ENSMUST00000089688.6"")	Mmp14	matrix metallopeptidase 14 (membrane-inserted) [Source:MGI Symbol;Acc:MGI:101900]	14	protein_coding
ENSMUSG00000000957.12	E016	222.0818519409613	7.936259017718979e-4	0.2881108276021962	0.5914337074347366	0.8497650557390185	23.977790187529834	24.153770265287548	22.794617333652553	23.54809393763294	0.022866903050646314	-0.15756951986654588	-0.05644006018988179	chr14	54674072	54674379	308	+	227	205	203	138	222	206	395	257	285	180	213	185	c(""ENSMUST00000225641.2"", ""ENSMUST00000089688.6"")	Mmp14	matrix metallopeptidase 14 (membrane-inserted) [Source:MGI Symbol;Acc:MGI:101900]	14	protein_coding
ENSMUSG00000000957.12	E017	165.60527693621222	0.00631649828895184	0.8355555494544546	0.3606709874797659	0.7108634273927038	21.144701679803802	20.929615727371754	19.415862281269284	20.77084281934522	-0.03139657350357439	-0.26082383087413064	-0.05475603698447884	chr14	54675058	54675219	162	+	201	133	145	116	174	112	303	176	212	139	162	140	c(""ENSMUST00000225641.2"", ""ENSMUST00000089688.6"")	Mmp14	matrix metallopeptidase 14 (membrane-inserted) [Source:MGI Symbol;Acc:MGI:101900]	14	protein_coding
ENSMUSG00000000957.12	E018	2.5983309929203395	0.06334249877222017	1.3638081038114933	0.24287859275291485	NA	3.4285546041448782	2.006116981970848	2.627188888678617	2.5052772761482203	-1.548029580101069	-0.7691906488671916	-0.9064226910874449	chr14	54676049	54676121	73	+	3	5	4	1	4	2	4	0	2	4	1	1	ENSMUST00000226710.2	Mmp14	matrix metallopeptidase 14 (membrane-inserted) [Source:MGI Symbol;Acc:MGI:101900]	14	protein_coding
ENSMUSG00000000957.12	E019	193.96698643089815	0.0012675538540779156	0.8820649687284288	0.3476367242933416	0.7022371816346626	22.67557403086468	22.165636389410153	21.768371260732195	22.318161437266994	-0.0704105864764859	-0.1262453643266923	-0.049204537355318045	chr14	54676122	54676282	161	+	217	154	191	125	200	188	343	210	227	155	198	162	c(""ENSMUST00000226710.2"", ""ENSMUST00000225641.2"", ""ENSMUST00000089688.6"")	Mmp14	matrix metallopeptidase 14 (membrane-inserted) [Source:MGI Symbol;Acc:MGI:101900]	14	protein_coding
ENSMUSG00000000957.12	E020	197.755748713228	0.0021502297798913967	0.08993035194728805	0.7642657173632487	0.9232911501816503	21.98672635585399	22.933553073016782	22.061195848962285	22.78126407629526	0.1305483046517244	0.01044270296656613	0.10986901943948091	chr14	54676468	54676606	139	+	206	139	180	119	215	195	370	230	240	167	191	180	c(""ENSMUST00000226710.2"", ""ENSMUST00000225641.2"", ""ENSMUST00000089688.6"")	Mmp14	matrix metallopeptidase 14 (membrane-inserted) [Source:MGI Symbol;Acc:MGI:101900]	14	protein_coding
ENSMUSG00000000957.12	E021	201.85327163760172	0.003433288002217796	0.01708635076892051	0.8960009488193271	0.9691245542087406	22.27784180259249	23.246605830136687	21.94953766582998	23.07668359003449	0.13204024220140198	-0.04587561229423365	0.10922732912311961	chr14	54676738	54676888	151	+	193	174	173	95	226	205	344	247	268	170	200	183	c(""ENSMUST00000226710.2"", ""ENSMUST00000225641.2"", ""ENSMUST00000089688.6"")	Mmp14	matrix metallopeptidase 14 (membrane-inserted) [Source:MGI Symbol;Acc:MGI:101900]	14	protein_coding
ENSMUSG00000000957.12	E022	194.61616811571852	0.001978800912784512	0.011182053071479459	0.9157844953924719	0.9755903063796892	21.693917906228904	22.541188493599904	21.899223529822464	22.934130595672215	0.118386918811491	0.029051360527458492	0.17198763292081765	chr14	54677362	54677477	116	+	185	169	157	111	223	187	308	231	264	165	198	183	c(""ENSMUST00000226710.2"", ""ENSMUST00000225641.2"", ""ENSMUST00000089688.6"")	Mmp14	matrix metallopeptidase 14 (membrane-inserted) [Source:MGI Symbol;Acc:MGI:101900]	14	protein_coding
ENSMUSG00000000957.12	E023	222.96513601143917	0.00250247058526892	0.03549407088320322	0.8505641171999783	0.9550114965040777	23.58228990486188	23.752963534248366	23.72174107308207	23.883228296793334	0.022494178681561117	0.018389486022208246	0.039570176502587096	chr14	54677798	54677936	139	+	241	195	173	151	239	228	355	284	261	161	224	212	c(""ENSMUST00000226710.2"", ""ENSMUST00000089688.6"")	Mmp14	matrix metallopeptidase 14 (membrane-inserted) [Source:MGI Symbol;Acc:MGI:101900]	14	protein_coding
ENSMUSG00000000957.12	E024	510.2545359918183	0.0026127870084825425	3.1802992053258095	0.07453108100301598	0.3804188618633597	35.26699455902238	33.1449579500338	34.293306730388494	34.81349260270164	-0.2088529108407613	-0.09466890757133051	-0.043856644156317515	chr14	54677937	54678722	786	+	609	443	441	388	541	479	776	532	586	403	516	470	ENSMUST00000089688.6	Mmp14	matrix metallopeptidase 14 (membrane-inserted) [Source:MGI Symbol;Acc:MGI:101900]	14	protein_coding
ENSMUSG00000000957.12	E025	2.205602826513156	0.09445289781256717	1.2068539767625452	0.2719560799661038	NA	2.2082208512125874	2.166769253927413	1.989672382859709	3.388226545149365	-0.05471636450025874	-0.3009017992526465	1.2366927641117682	chr14	54681234	54682821	1588	+	0	4	1	1	2	1	4	1	2	4	6	1	ENSMUST00000225641.2	Mmp14	matrix metallopeptidase 14 (membrane-inserted) [Source:MGI Symbol;Acc:MGI:101900]	14	protein_coding
ENSMUSG00000000958.11	E001	34.84755270544762	0.021061992612298464	0.11185306059695677	0.7380442355510696	NA	10.57069139081436	8.768936369038173	10.676604682166513	9.205423218562302	-0.5465657986626962	0.029242318923105692	-0.4047405074113959	chr14	54606899	54606900	2	-	25	33	51	20	51	56	45	29	37	18	39	28	c(""ENSMUST00000226753.2"", ""ENSMUST00000000984.9"")	Slc7a7	solute carrier family 7 (cationic amino acid transporter, y+ system), member 7 [Source:MGI Symbol;Acc:MGI:1337120]	14	protein_coding
ENSMUSG00000000958.11	E002	34.62386521954155	0.019063560280876884	0.1290879464962984	0.7193795676543567	NA	10.572605505765651	8.768102873487152	10.598716586566411	9.153484626644001	-0.5473741574956561	0.007234162558548363	-0.42179931400290904	chr14	54606901	54606901	1	-	25	33	51	20	51	54	45	29	37	18	38	28	c(""ENSMUST00000226753.2"", ""ENSMUST00000197440.5"", ""ENSMUST00000000984.9"")	Slc7a7	solute carrier family 7 (cationic amino acid transporter, y+ system), member 7 [Source:MGI Symbol;Acc:MGI:1337120]	14	protein_coding
ENSMUSG00000000958.11	E003	87.31462977700224	0.007345420856343512	2.4278984681535576	0.11919259563598884	0.4616543758701759	16.472576815167926	14.503490437147946	15.399025878740204	14.98718210963085	-0.3801846863418614	-0.2016613026054772	-0.2825189062573825	chr14	54606902	54607343	442	-	80	92	97	49	120	99	158	87	70	67	82	80	c(""ENSMUST00000195970.5"", ""ENSMUST00000226753.2"", ""ENSMUST00000197440.5"", ""ENSMUST00000000984.9"")	Slc7a7	solute carrier family 7 (cationic amino acid transporter, y+ system), member 7 [Source:MGI Symbol;Acc:MGI:1337120]	14	protein_coding
ENSMUSG00000000958.11	E004	62.35199990176376	0.010038041769503337	0.02548240425474546	0.8731708987193844	0.9616951800996334	13.170089037545935	12.975321827443139	12.847940343394399	12.888009401899282	-0.04406475597406523	-0.07322582545593459	-0.06402335176937513	chr14	54607550	54607733	184	-	56	62	51	40	80	64	90	83	72	36	49	84	c(""ENSMUST00000195970.5"", ""ENSMUST00000226753.2"", ""ENSMUST00000197440.5"", ""ENSMUST00000000984.9"")	Slc7a7	solute carrier family 7 (cationic amino acid transporter, y+ system), member 7 [Source:MGI Symbol;Acc:MGI:1337120]	14	protein_coding
ENSMUSG00000000958.11	E005	34.67620302090604	0.010080397610045026	1.1850329596094582	0.27633376166918394	NA	9.775934535174812	9.465125402204748	9.349719660568951	10.318402202483085	-0.09449160423019798	-0.1303481985885	0.15813240033333376	chr14	54610397	54610546	150	-	34	33	25	23	40	33	54	44	32	28	25	54	c(""ENSMUST00000195970.5"", ""ENSMUST00000226753.2"", ""ENSMUST00000197440.5"", ""ENSMUST00000000984.9"")	Slc7a7	solute carrier family 7 (cationic amino acid transporter, y+ system), member 7 [Source:MGI Symbol;Acc:MGI:1337120]	14	protein_coding
ENSMUSG00000000958.11	E006	26.895533083563326	0.01248720485507439	0.05340207741582503	0.8172457421223317	NA	8.780316628052105	8.467546954664726	8.585136160558221	8.544648946977603	-0.10580002446525327	-0.06558155167988033	-0.0793679958862441	chr14	54611299	54611395	97	-	28	24	22	15	32	34	46	27	31	20	12	41	c(""ENSMUST00000196966.5"", ""ENSMUST00000226753.2"", ""ENSMUST00000000984.9"", ""ENSMUST00000195970.5"", ""ENSMUST00000197440.5"")	Slc7a7	solute carrier family 7 (cationic amino acid transporter, y+ system), member 7 [Source:MGI Symbol;Acc:MGI:1337120]	14	protein_coding
ENSMUSG00000000958.11	E007	22.574061078164327	0.006823368740780774	3.1583206330967357	0.07554085573653699	NA	7.642463222091294	8.012509098173766	8.700782573247821	7.091102931711987	0.13765986590085522	0.3778780532752144	-0.21777641779379753	chr14	54611671	54611747	77	-	23	18	15	17	33	33	42	24	27	14	14	22	c(""ENSMUST00000196966.5"", ""ENSMUST00000226753.2"", ""ENSMUST00000000984.9"", ""ENSMUST00000195970.5"", ""ENSMUST00000197440.5"")	Slc7a7	solute carrier family 7 (cationic amino acid transporter, y+ system), member 7 [Source:MGI Symbol;Acc:MGI:1337120]	14	protein_coding
ENSMUSG00000000958.11	E008	18.719054268314085	0.014283791247363922	1.7356333351201272	0.18769306452142295	NA	7.158336072852293	6.900766386878317	8.271682446948432	6.3513577402118955	-0.10650268273885644	0.4207520783124412	-0.3474288278034532	chr14	54611748	54611774	27	-	20	13	16	16	25	34	33	13	23	13	13	14	c(""ENSMUST00000196966.5"", ""ENSMUST00000226753.2"", ""ENSMUST00000000984.9"", ""ENSMUST00000197667.2"", ""ENSMUST00000195970.5"", ""ENSMUST00000197440.5"")	Slc7a7	solute carrier family 7 (cationic amino acid transporter, y+ system), member 7 [Source:MGI Symbol;Acc:MGI:1337120]	14	protein_coding
ENSMUSG00000000958.11	E009	24.869693974228902	0.008041284414395306	0.5715455896865365	0.44964539308995544	NA	8.21802994522487	8.281722254251264	8.761468206908333	7.891510332234461	0.02249902500217349	0.18671404808482794	-0.11809637677471851	chr14	54612005	54612128	124	-	20	21	24	22	28	34	52	21	27	19	18	25	c(""ENSMUST00000196966.5"", ""ENSMUST00000226753.2"", ""ENSMUST00000000984.9"", ""ENSMUST00000197667.2"", ""ENSMUST00000195970.5"", ""ENSMUST00000197440.5"")	Slc7a7	solute carrier family 7 (cationic amino acid transporter, y+ system), member 7 [Source:MGI Symbol;Acc:MGI:1337120]	14	protein_coding
ENSMUSG00000000958.11	E010	24.05340848247241	0.00670350886188027	0.86841359023731	0.3513948685831191	NA	8.090178916125154	8.175200527317685	7.704771965663639	8.661895903596971	0.030457908421632318	-0.14212811879816023	0.1990506309106257	chr14	54615223	54615367	145	-	19	18	26	9	25	31	46	23	28	16	26	33	c(""ENSMUST00000196966.5"", ""ENSMUST00000226753.2"", ""ENSMUST00000000984.9"", ""ENSMUST00000197667.2"", ""ENSMUST00000195970.5"", ""ENSMUST00000197440.5"")	Slc7a7	solute carrier family 7 (cationic amino acid transporter, y+ system), member 7 [Source:MGI Symbol;Acc:MGI:1337120]	14	protein_coding
ENSMUSG00000000958.11	E011	1.227064589910531	0.35625483693128557	0.31548869561407855	0.5743314710632851	NA	1.4690885517447612	2.589076697780243	0.007076823688208833	1.7482711547039997	1.6359970477289882	-15.395665291614895	0.5022057991026955	chr14	54616452	54616452	1	-	2	0	0	0	0	0	1	2	6	1	2	0	ENSMUST00000228488.2	Slc7a7	solute carrier family 7 (cationic amino acid transporter, y+ system), member 7 [Source:MGI Symbol;Acc:MGI:1337120]	14	protein_coding
ENSMUSG00000000958.11	E012	19.25957811061469	0.01016216492675613	4.090452454808599	0.0431260961539514	NA	7.639921183312836	7.3546446949286235	6.054035100291486	7.873516467001522	-0.11071043988344531	-0.6759234339056892	0.087668359853744	chr14	54616453	54616521	69	-	20	18	18	5	15	20	32	21	25	9	24	29	c(""ENSMUST00000228488.2"", ""ENSMUST00000196966.5"", ""ENSMUST00000226753.2"", ""ENSMUST00000000984.9"", ""ENSMUST00000197667.2"", ""ENSMUST00000195970.5"", ""ENSMUST00000197440.5"")	Slc7a7	solute carrier family 7 (cationic amino acid transporter, y+ system), member 7 [Source:MGI Symbol;Acc:MGI:1337120]	14	protein_coding
ENSMUSG00000000958.11	E013	19.859790318288187	0.009918451714798746	1.909240061805832	0.16704769825492716	NA	7.635695057603556	7.845699080991793	6.130592811167432	7.742110750457229	0.07897372192932028	-0.6378563997506679	0.04028157081538275	chr14	54616522	54616578	57	-	18	20	18	7	21	13	38	25	26	7	19	34	c(""ENSMUST00000228488.2"", ""ENSMUST00000196966.5"", ""ENSMUST00000226753.2"", ""ENSMUST00000000984.9"", ""ENSMUST00000197667.2"", ""ENSMUST00000195970.5"", ""ENSMUST00000197440.5"", ""ENSMUST00000200545.2"")	Slc7a7	solute carrier family 7 (cationic amino acid transporter, y+ system), member 7 [Source:MGI Symbol;Acc:MGI:1337120]	14	protein_coding
ENSMUSG00000000958.11	E014	0.4991842992982241	0.5646740613097283	0.05645130661815756	0.8121953552602668	NA	1.0205657528925798	1.212054816006784	0.9556794027130024	1.4180913011351493	0.49626234233220545	-0.1895682199638744	0.9493682779447312	chr14	54621583	54621624	42	-	0	1	0	0	1	0	0	0	2	0	2	0	ENSMUST00000196966.5	Slc7a7	solute carrier family 7 (cationic amino acid transporter, y+ system), member 7 [Source:MGI Symbol;Acc:MGI:1337120]	14	protein_coding
ENSMUSG00000000958.11	E015	0.5148459184115485	0.24035748429822612	0.09361941410344343	0.7596252813168762	NA	1.029676048140459	0.8400326768089599	1.6671163917880705	1.0112173671327156	-0.587421562036931	1.3906933994132453	-0.05220273083035476	chr14	54635342	54635411	70	-	1	0	0	1	1	1	0	1	0	1	0	0	ENSMUST00000197667.2	Slc7a7	solute carrier family 7 (cationic amino acid transporter, y+ system), member 7 [Source:MGI Symbol;Acc:MGI:1337120]	14	protein_coding
ENSMUSG00000000958.11	E016	16.331239910173586	0.017700125899299438	0.20507636729169576	0.6506541769383658	NA	6.781524854054922	7.262543013807914	5.816288042190365	6.777359164616556	0.19916164655100133	-0.4455993165206267	-0.0017849235951796771	chr14	54645960	54645991	32	-	16	14	14	5	20	12	31	22	23	5	12	29	c(""ENSMUST00000228488.2"", ""ENSMUST00000226753.2"", ""ENSMUST00000000984.9"", ""ENSMUST00000195970.5"", ""ENSMUST00000227967.2"", ""ENSMUST00000197440.5"", ""ENSMUST00000200545.2"")	Slc7a7	solute carrier family 7 (cationic amino acid transporter, y+ system), member 7 [Source:MGI Symbol;Acc:MGI:1337120]	14	protein_coding
ENSMUSG00000000958.11	E017	29.648329752814526	0.005595593356656926	0.3856419826934996	0.5345991025886256	NA	8.348035679988627	9.698343023079971	8.605264473914389	9.217040865173288	0.43776162271837205	0.08848897402985578	0.2889655190515983	chr14	54645992	54646283	292	-	25	20	22	22	36	23	63	37	37	21	23	41	c(""ENSMUST00000227334.2"", ""ENSMUST00000228488.2"", ""ENSMUST00000226753.2"", ""ENSMUST00000000984.9"", ""ENSMUST00000195970.5"", ""ENSMUST00000227967.2"", ""ENSMUST00000197440.5"", ""ENSMUST00000200545.2"")	Slc7a7	solute carrier family 7 (cationic amino acid transporter, y+ system), member 7 [Source:MGI Symbol;Acc:MGI:1337120]	14	protein_coding
ENSMUSG00000000958.11	E018	25.15297428887732	0.029984905799865836	1.2995251906255305	0.2542999712055876	NA	7.121365317402081	8.7867347492829	8.605795862975512	8.626085501049232	0.6119578847185414	0.5512545164121425	0.5581233418900124	chr14	54646284	54646420	137	-	11	12	26	24	39	18	53	34	26	25	23	26	c(""ENSMUST00000227334.2"", ""ENSMUST00000228488.2"", ""ENSMUST00000226753.2"", ""ENSMUST00000000984.9"", ""ENSMUST00000196215.5"", ""ENSMUST00000195970.5"", ""ENSMUST00000227967.2"", ""ENSMUST00000197440.5"", ""ENSMUST00000200545.2"")	Slc7a7	solute carrier family 7 (cationic amino acid transporter, y+ system), member 7 [Source:MGI Symbol;Acc:MGI:1337120]	14	protein_coding
ENSMUSG00000000958.11	E019	18.873590252939277	0.04454256817839959	0.8703472872001612	0.35085918281523054	NA	6.193190071982528	7.68916944767831	7.399982080381363	7.517882790130614	0.6286907723098234	0.5171543599341768	0.56313627063536	chr14	54646421	54646505	85	-	9	5	23	15	29	16	49	23	16	20	15	21	c(""ENSMUST00000227334.2"", ""ENSMUST00000228488.2"", ""ENSMUST00000226753.2"", ""ENSMUST00000000984.9"", ""ENSMUST00000195999.2"", ""ENSMUST00000196215.5"", ""ENSMUST00000195970.5"", ""ENSMUST00000227967.2"", ""ENSMUST00000197440.5"", ""ENSMUST00000200545.2"")	Slc7a7	solute carrier family 7 (cationic amino acid transporter, y+ system), member 7 [Source:MGI Symbol;Acc:MGI:1337120]	14	protein_coding
ENSMUSG00000000958.11	E020	2.256118316784965	0.09827285181424178	1.3348607044942753	0.24794233083698836	NA	1.77506738482424	2.7383631131746426	2.8857283380030054	2.4779375467048794	1.2518024082519241	1.4032216949348977	0.9631663221446425	chr14	54646707	54646917	211	-	1	2	0	3	4	2	7	3	1	4	1	1	ENSMUST00000000984.9	Slc7a7	solute carrier family 7 (cationic amino acid transporter, y+ system), member 7 [Source:MGI Symbol;Acc:MGI:1337120]	14	protein_coding
ENSMUSG00000000958.11	E021	1.9209690654436995	0.7482458723201488	1.0702182484918694	0.3008961538478122	NA	2.641873338013852	2.138444453611072	2.9664986157463034	0.99968919504932785	-0.610509723518193	0.33478587169989127	-2.805288383936389	chr14	54647535	54647609	75	-	0	0	7	6	3	0	0	4	2	0	0	1	ENSMUST00000195970.5	Slc7a7	solute carrier family 7 (cationic amino acid transporter, y+ system), member 7 [Source:MGI Symbol;Acc:MGI:1337120]	14	protein_coding
ENSMUSG00000000958.11	E022	0.7927506902130136	0.4839286767926352	0.13257642620979482	0.715775527126552	NA	1.4347368119468769	1.2021249450708922	1.6440964829467646	1.7313376495369397	-0.5105286719645898	0.3931544772938881	0.5424012502331507	chr14	54647610	54647659	50	-	0	0	2	0	3	0	0	2	0	0	2	1	c(""ENSMUST00000195970.5"", ""ENSMUST00000228488.2"")	Slc7a7	solute carrier family 7 (cationic amino acid transporter, y+ system), member 7 [Source:MGI Symbol;Acc:MGI:1337120]	14	protein_coding
ENSMUSG00000000958.11	E023	0.33228418179849867	0.9695545840870465	0.028929393105016743	0.8649421666169828	NA	0.010845419345088203	1.2139272543852258	0.0090720870117309	1.415483299908999	13.61321732004821	-0.5151589160104617	14.05655529393511	chr14	54647660	54647673	14	-	0	0	0	0	0	0	0	2	0	0	2	0	ENSMUST00000195970.5	Slc7a7	solute carrier family 7 (cationic amino acid transporter, y+ system), member 7 [Source:MGI Symbol;Acc:MGI:1337120]	14	protein_coding
ENSMUSG00000000958.11	E024	0.3704290085396006	0.48962018235442806	0.8678735193512921	0.351544681786764	NA	1.475199461638283	0.0068584981770101194	0.9563594616089972	1.0017883379020134	-15.498065012395323	-1.2508380038790352	-1.116913449894964	chr14	54647997	54648052	56	-	2	0	0	0	1	0	0	0	0	0	0	1	ENSMUST00000200545.2	Slc7a7	solute carrier family 7 (cationic amino acid transporter, y+ system), member 7 [Source:MGI Symbol;Acc:MGI:1337120]	14	protein_coding
ENSMUSG00000000958.11	E025	0.4748145186397651	0.42282826376273186	0.03409952356619783	0.8534952802118556	NA	0.008848347153588065	1.8119098983639788	0.007118145806487064	1.412655967818779	15.356471639641702	-0.6278130138357483	14.637996355989015	chr14	54648053	54648057	5	-	0	0	0	0	0	0	4	1	0	0	0	2	c(""ENSMUST00000227967.2"", ""ENSMUST00000200545.2"")	Slc7a7	solute carrier family 7 (cationic amino acid transporter, y+ system), member 7 [Source:MGI Symbol;Acc:MGI:1337120]	14	protein_coding
ENSMUSG00000000958.11	E026	0.5425752010270117	0.3316167280431588	0.49136649284568534	0.4833183757399453	NA	0.00848284483672046	1.8194819941334401	0.9578903501689666	1.4145993061668491	15.490230223898788	13.63853176305202	14.763683750927052	chr14	54648058	54648078	21	-	0	0	0	0	1	0	4	1	0	0	0	2	ENSMUST00000227967.2	Slc7a7	solute carrier family 7 (cationic amino acid transporter, y+ system), member 7 [Source:MGI Symbol;Acc:MGI:1337120]	14	protein_coding
ENSMUSG00000000958.11	E027	0.06776068238724665	2.107620117538784	0.009434992875526405	0.9226200665916101	NA	0.013447169078602883	0.010476526012467957	0.9460351148488115	0.010645067370717243	-0.720284182391957	12.273228563772122	-0.6742348257285773	chr14	54649042	54649103	62	-	0	0	0	0	1	0	0	0	0	0	0	0	c(""ENSMUST00000196215.5"", ""ENSMUST00000227334.2"", ""ENSMUST00000195999.2"")	Slc7a7	solute carrier family 7 (cationic amino acid transporter, y+ system), member 7 [Source:MGI Symbol;Acc:MGI:1337120]	14	protein_coding
ENSMUSG00000000958.11	E028	0.4196129430805831	0.37646380959786657	0.08358793940556097	0.7724927714888832	NA	0.008604087721849396	1.4043051159651156	0.9574413503449506	1.427135361654507	14.701655408048845	13.596230649578724	14.748200628700523	chr14	54649474	54649650	177	-	0	0	0	0	1	0	3	0	0	1	0	1	ENSMUST00000196215.5	Slc7a7	solute carrier family 7 (cationic amino acid transporter, y+ system), member 7 [Source:MGI Symbol;Acc:MGI:1337120]	14	protein_coding
ENSMUSG00000000958.11	E029	5.444549828597102	0.08794131069738871	1.7336775656936538	0.18794191903119994	NA	4.223454079803773	3.7901750184791467	3.0223949487356805	4.167677284333124	-0.3130542425762788	-0.9673083472017638	-0.03845885703561125	chr14	54651337	54651470	134	-	6	3	8	1	7	2	4	9	7	8	5	4	c(""ENSMUST00000227334.2"", ""ENSMUST00000197440.5"")	Slc7a7	solute carrier family 7 (cationic amino acid transporter, y+ system), member 7 [Source:MGI Symbol;Acc:MGI:1337120]	14	protein_coding
ENSMUSG00000000958.11	E030	0.4611487520913379	0.38420652536991995	1.093074166487213	0.29579107537063076	NA	1.0215654690527458	1.4569150811421991	1.3533969803482933	0.006593143024119286	1.0244992075553818	0.8117740472175381	-14.551420585519182	chr14	54651471	54651471	1	-	0	1	0	0	0	2	1	0	2	0	0	0	ENSMUST00000227334.2	Slc7a7	solute carrier family 7 (cationic amino acid transporter, y+ system), member 7 [Source:MGI Symbol;Acc:MGI:1337120]	14	protein_coding
ENSMUSG00000000958.11	E031	6.678863477586355	0.25586824083628135	6.4900498809328155	0.010847993351355587	NA	1.440121138348644	5.582251157465848	4.51715214314909	4.510510685080661	3.915483194749073	3.302335222691245	3.298077067211459	chr14	54654046	54654227	182	-	0	0	2	1	13	9	35	7	7	0	3	18	c(""ENSMUST00000226753.2"", ""ENSMUST00000197440.5"", ""ENSMUST00000195999.2"")	Slc7a7	solute carrier family 7 (cationic amino acid transporter, y+ system), member 7 [Source:MGI Symbol;Acc:MGI:1337120]	14	protein_coding
ENSMUSG00000000958.11	E032	3.5676304319290812	0.2825035519087525	5.427984480531848	0.019816537607902248	NA	0.01014244426690425	4.574186835322934	2.67713879796419	3.282952975005756	17.638370801234995	16.089806200919597	16.679176496136627	chr14	54654945	54655113	169	-	0	0	0	0	6	2	25	2	6	0	2	9	ENSMUST00000195999.2	Slc7a7	solute carrier family 7 (cationic amino acid transporter, y+ system), member 7 [Source:MGI Symbol;Acc:MGI:1337120]	14	protein_coding
ENSMUSG00000000958.11	E033	2.679584793952172	0.6439714563491122	1.2637498596745615	0.26094248503637807	NA	0.011515866399221864	3.4794948984983165	2.650193731928269	3.265985344669062	16.480790886209416	15.694152351839895	16.297766218052917	chr14	54655114	54655136	23	-	0	0	0	0	8	0	14	0	5	0	3	8	c(""ENSMUST00000226753.2"", ""ENSMUST00000197440.5"", ""ENSMUST00000195999.2"")	Slc7a7	solute carrier family 7 (cationic amino acid transporter, y+ system), member 7 [Source:MGI Symbol;Acc:MGI:1337120]	14	protein_coding
ENSMUSG00000000958.11	E034	1.2492188658089107	0.31512787864662056	1.8416432625560901	0.17475846890626706	NA	0.008944771730028833	2.629204133104892	1.6497692615977826	1.9952104163867261	16.40019828986059	15.05458528426616	15.603405729424704	chr14	54655137	54655156	20	-	0	0	0	0	3	0	5	0	5	0	1	3	c(""ENSMUST00000197440.5"", ""ENSMUST00000195999.2"")	Slc7a7	solute carrier family 7 (cationic amino acid transporter, y+ system), member 7 [Source:MGI Symbol;Acc:MGI:1337120]	14	protein_coding
ENSMUSG00000000958.11	E035	0.7741874957401319	0.2879736178389201	0.16114727644648497	0.688102436544041	NA	1.4392813022628275	1.6664512674589957	0.9583390312988627	1.7297903696833146	0.4230107845480854	-1.1737257964124153	0.5306925924361592	chr14	54655157	54655237	81	-	0	0	2	0	1	0	2	0	2	0	0	3	ENSMUST00000195999.2	Slc7a7	solute carrier family 7 (cationic amino acid transporter, y+ system), member 7 [Source:MGI Symbol;Acc:MGI:1337120]	14	protein_coding
ENSMUSG00000000959.8	E001	17.941205344124754	0.014040900183264798	1.7471135739079955	0.18624000816999403	NA	6.38919326616228	7.119914454694538	7.631447012218729	6.779220165793944	0.3145441821726438	0.5163363217887005	0.17205958537326094	chr14	54598291	54598297	7	+	9	16	13	22	24	33	16	25	15	14	13	22	ENSMUST00000228567.2	Oxa1l	oxidase assembly 1-like [Source:MGI Symbol;Acc:MGI:1916339]	14	protein_coding
ENSMUSG00000000959.8	E002	393.15239404433646	0.0048650562230929595	2.1808544935105942	0.13973685955872875	0.49246171752616075	29.911359774956566	32.50348576985746	30.652183529920038	30.459202160918835	0.2731871795713623	0.079866258961097	0.05920642247322938	chr14	54598298	54598374	77	+	230	350	367	375	556	524	642	431	308	338	398	386	c(""ENSMUST00000228567.2"", ""ENSMUST00000000985.7"", ""ENSMUST00000198107.2"")	Oxa1l	oxidase assembly 1-like [Source:MGI Symbol;Acc:MGI:1916339]	14	protein_coding
ENSMUSG00000000959.8	E003	8.724990317072972	0.07892855290828936	0.2307788539595208	0.630946920467362	NA	4.293277490215715	4.652167616705611	4.780356227477526	5.787389198034987	0.23232817375445425	0.311014695304078	0.8648601826360598	chr14	54598375	54598501	127	+	6	6	5	8	17	6	17	4	4	18	7	10	ENSMUST00000228567.2	Oxa1l	oxidase assembly 1-like [Source:MGI Symbol;Acc:MGI:1916339]	14	protein_coding
ENSMUSG00000000959.8	E004	115.5524166735287	0.009267949157172646	1.0969984192846596	0.29492577070142767	0.6586322802893183	17.2010398410886	17.965514677291594	18.062300984093554	16.833041099602454	0.13112258756961648	0.1473584222993667	-0.06503525039542968	chr14	54598502	54598778	277	+	87	98	100	144	186	129	201	101	81	98	105	109	c(""ENSMUST00000228567.2"", ""ENSMUST00000196882.2"")	Oxa1l	oxidase assembly 1-like [Source:MGI Symbol;Acc:MGI:1916339]	14	protein_coding
ENSMUSG00000000959.8	E005	757.4866293375985	0.0030956844760776214	4.355900562017325	0.03688095481283823	0.2834460724088123	39.42910723486453	41.76318730779596	41.449335421194405	40.17328804961092	0.20433098958322482	0.17728645036327428	0.06597222703803851	chr14	54598779	54598925	147	+	467	655	682	886	1032	1031	1176	788	552	629	759	766	c(""ENSMUST00000228567.2"", ""ENSMUST00000000985.7"", ""ENSMUST00000198107.2"", ""ENSMUST00000196882.2"")	Oxa1l	oxidase assembly 1-like [Source:MGI Symbol;Acc:MGI:1916339]	14	protein_coding
ENSMUSG00000000959.8	E006	11.865268758982538	0.014470325197251424	9.251563209318192e-4	0.9757349796002618	NA	6.480242469853877	5.203825233257945	6.033025209036779	4.849484356057985	-0.6361121041368176	-0.20751852341208954	-0.8403497873372947	chr14	54598926	54599349	424	+	13	10	16	19	14	16	10	13	7	5	12	8	ENSMUST00000228567.2	Oxa1l	oxidase assembly 1-like [Source:MGI Symbol;Acc:MGI:1916339]	14	protein_coding
ENSMUSG00000000959.8	E007	1079.013234754366	0.0021954925096334082	6.958277564162472	0.00834323148374935	0.15376231860048425	45.03364248882643	48.031499061605345	47.53402876681232	46.581845864684006	0.24169838896259677	0.2021882611327257	0.12591968220008098	chr14	54600739	54600952	214	+	655	899	960	1216	1476	1497	1620	1117	846	914	1123	1092	c(""ENSMUST00000000985.7"", ""ENSMUST00000198107.2"", ""ENSMUST00000196882.2"")	Oxa1l	oxidase assembly 1-like [Source:MGI Symbol;Acc:MGI:1916339]	14	protein_coding
ENSMUSG00000000959.8	E008	79.72365024995639	0.023988432290364035	2.3407654584929105	0.1260276126087269	0.47233198882446015	15.3787722824855	13.508445510140376	14.006780075896444	15.346386457142856	-0.38555233731191674	-0.27813137460552095	-0.0062923911276824285	chr14	54600953	54601952	1000	+	67	77	82	86	85	99	70	71	63	119	56	78	ENSMUST00000198107.2	Oxa1l	oxidase assembly 1-like [Source:MGI Symbol;Acc:MGI:1916339]	14	protein_coding
ENSMUSG00000000959.8	E009	851.134922227806	5.738085911942836e-4	2.0932357459016657	0.1479524137100431	0.5039759685907844	41.99183335085547	42.773219047916626	43.24769317805277	42.545505555077355	0.06656233382186194	0.10661667785320894	0.04724258396675296	chr14	54604166	54604309	144	+	562	746	793	1032	1111	1137	1135	822	681	691	870	924	c(""ENSMUST00000000985.7"", ""ENSMUST00000196882.2"")	Oxa1l	oxidase assembly 1-like [Source:MGI Symbol;Acc:MGI:1916339]	14	protein_coding
ENSMUSG00000000959.8	E010	594.0482529496359	5.169043152988042e-4	1.5642203885525987	0.21104834262306202	0.5793816521431431	36.23826232315619	37.13978865077739	37.11693020046857	36.752642651121604	0.08441512112960936	0.08229231795561276	0.048339935925652	chr14	54604482	54604500	19	+	394	517	557	696	778	783	779	593	492	474	630	634	c(""ENSMUST00000000985.7"", ""ENSMUST00000196882.2"")	Oxa1l	oxidase assembly 1-like [Source:MGI Symbol;Acc:MGI:1916339]	14	protein_coding
ENSMUSG00000000959.8	E011	707.4624924378973	4.5481847364827187e-4	0.7951766532338524	0.37253939491121624	0.7196677092155296	38.99701401815233	39.79416083736734	39.798419010281776	39.664359027386865	0.07114286141335668	0.07152037342005535	0.059622512501258385	chr14	54604501	54604567	67	+	461	631	659	814	925	933	904	711	586	620	719	748	ENSMUST00000000985.7	Oxa1l	oxidase assembly 1-like [Source:MGI Symbol;Acc:MGI:1916339]	14	protein_coding
ENSMUSG00000000959.8	E012	975.2318784486861	8.515347410291393e-4	1.6675963167622854	0.1965807975506351	0.5638641798945822	45.23413026251579	44.61454552338361	44.80301001216455	45.24452105194156	-0.05096154481657145	-0.035416500418412156	8.511686777730176e-4	chr14	54604723	54604887	165	+	656	888	996	1149	1240	1194	1145	979	794	852	963	1088	ENSMUST00000000985.7	Oxa1l	oxidase assembly 1-like [Source:MGI Symbol;Acc:MGI:1916339]	14	protein_coding
ENSMUSG00000000959.8	E013	757.4550675422165	5.621289731186894e-4	3.9251340137819852	0.04756939882428095	0.31466550504616236	41.093693189682796	40.33464032223564	40.20372736431928	41.050106647647624	-0.06631304884083988	-0.07783073162261545	-0.0037865993786869723	chr14	54605045	54605087	43	+	518	700	774	859	973	905	891	757	622	674	766	831	ENSMUST00000000985.7	Oxa1l	oxidase assembly 1-like [Source:MGI Symbol;Acc:MGI:1916339]	14	protein_coding
ENSMUSG00000000959.8	E014	846.9769759381455	6.494476661109168e-4	11.241003012130761	8.000990673629863e-4	0.055774482928652384	43.35580330236159	41.71543297795888	41.898423271169804	43.16172029561501	-0.13943481731631024	-0.12371408478858115	-0.016326819832935158	chr14	54605088	54605149	62	+	613	771	893	983	1048	996	995	794	680	720	870	987	c(""ENSMUST00000228719.2"", ""ENSMUST00000000985.7"")	Oxa1l	oxidase assembly 1-like [Source:MGI Symbol;Acc:MGI:1916339]	14	protein_coding
ENSMUSG00000000959.8	E015	1103.813337505854	0.0012901156758664452	3.5858984838100696	0.05827189730288708	0.3428900455570266	48.046181019139944	46.77540522880355	46.66198919108273	47.27597019432746	-0.1013673804820403	-0.11048853758694577	-0.061258163459765314	chr14	54605250	54605412	163	+	829	1006	1132	1292	1396	1285	1323	1055	920	894	1071	1296	c(""ENSMUST00000228719.2"", ""ENSMUST00000000985.7"")	Oxa1l	oxidase assembly 1-like [Source:MGI Symbol;Acc:MGI:1916339]	14	protein_coding
ENSMUSG00000000959.8	E016	818.6941255646104	0.0013037074974111744	1.2085887157784327	0.27161180333317525	0.6399508434168538	42.717380997899	41.56763842297491	41.861471807902646	41.76243396767987	-0.09828845654369012	-0.07301015657045973	-0.08151787045374626	chr14	54605610	54605690	81	+	637	732	821	891	1125	1012	975	784	684	636	797	944	c(""ENSMUST00000228719.2"", ""ENSMUST00000000985.7"")	Oxa1l	oxidase assembly 1-like [Source:MGI Symbol;Acc:MGI:1916339]	14	protein_coding
ENSMUSG00000000959.8	E017	31.354994751190624	0.01088294598408652	0.19416836937199378	0.6594697293299193	NA	10.2106390992099	8.952098651193424	9.220478253588837	8.584893356593255	-0.38465455732963605	-0.29839081861587147	-0.5068694396522204	chr14	54605691	54605774	84	+	26	29	43	30	44	42	29	29	31	21	19	39	ENSMUST00000228719.2	Oxa1l	oxidase assembly 1-like [Source:MGI Symbol;Acc:MGI:1916339]	14	protein_coding
ENSMUSG00000000959.8	E018	995.7787587681855	0.002721995204567586	0.834646319764488	0.3609324288762306	0.7110209001221705	45.99385698817839	45.395366453748785	44.800065694619335	45.28697555871018	-0.048743199941464255	-0.09759727358448522	-0.057610534427610105	chr14	54605775	54606094	320	+	768	869	1007	1056	1405	1133	1174	956	906	826	967	1122	c(""ENSMUST00000228719.2"", ""ENSMUST00000000985.7"")	Oxa1l	oxidase assembly 1-like [Source:MGI Symbol;Acc:MGI:1916339]	14	protein_coding
ENSMUSG00000000959.8	E019	411.3218529352207	0.002723758600013373	0.09163497723847058	0.7621088203280886	0.9225796987683298	32.50590425054119	31.21958196878103	31.517297758501158	30.480749349531095	-0.13339729042079007	-0.10215873908306783	-0.21191605990032159	chr14	54606095	54607130	1036	+	302	396	443	419	625	503	494	376	368	340	393	391	ENSMUST00000000985.7	Oxa1l	oxidase assembly 1-like [Source:MGI Symbol;Acc:MGI:1916339]	14	protein_coding
ENSMUSG00000000976.14	E001	3.484554208680483	0.06457232113669083	0.02005052089259607	0.8873960760145244	NA	3.2214405032097204	2.342426925871365	3.807625265634826	2.874823772456807	-0.9204413988442911	0.48324512888488536	-0.3289131344545497	chr11	83644522	83644539	18	+	4	1	5	7	7	4	6	0	1	4	1	3	ENSMUST00000001002.8	Heatr6	HEAT repeat containing 6 [Source:MGI Symbol;Acc:MGI:1919790]	11	protein_coding
ENSMUSG00000000976.14	E002	32.90956345015988	0.0063884129149973864	1.2570509850737324	0.2622100378926408	NA	8.651095255228455	9.49397098714887	10.135677566444869	9.714001558010352	0.27149529136566297	0.4628787320635377	0.33849786413077876	chr11	83644540	83644767	228	+	22	24	27	35	40	55	48	41	25	24	34	35	c(""ENSMUST00000125831.8"", ""ENSMUST00000001002.8"")	Heatr6	HEAT repeat containing 6 [Source:MGI Symbol;Acc:MGI:1919790]	11	protein_coding
ENSMUSG00000000976.14	E003	6.742021458518374	0.06488002677676674	0.046045218196695714	0.8300936223533357	NA	3.651170135757866	4.071743993602439	4.730133162819058	4.936155836728545	0.31526486511723517	0.748961777297747	0.8723983702935358	chr11	83644768	83644854	87	+	1	8	4	7	6	15	11	6	4	3	9	12	ENSMUST00000125831.8	Heatr6	HEAT repeat containing 6 [Source:MGI Symbol;Acc:MGI:1919790]	11	protein_coding
ENSMUSG00000000976.14	E004	7.8764109764811705	0.04631100613634979	0.9064596210358502	0.3410555337960441	NA	3.6593954199917675	4.55071635088251	5.361718920839792	5.053365027207661	0.6305287904384849	1.105437306452279	0.9338539635078793	chr11	83644855	83644971	117	+	2	7	4	9	7	20	12	5	9	5	10	10	c(""ENSMUST00000125831.8"", ""ENSMUST00000125602.2"")	Heatr6	HEAT repeat containing 6 [Source:MGI Symbol;Acc:MGI:1919790]	11	protein_coding
ENSMUSG00000000976.14	E005	0.34513349750356564	0.6189948059858223	0.7169627746552294	0.39714198482357	NA	0.028486127923272875	0.028683631937695964	1.9715985155143017	0.029835142258292535	0.01993636011009059	12.226749573646822	0.13350626525001985	chr11	83644972	83645103	132	+	0	0	0	0	2	3	0	0	0	0	0	0	ENSMUST00000125602.2	Heatr6	HEAT repeat containing 6 [Source:MGI Symbol;Acc:MGI:1919790]	11	protein_coding
ENSMUSG00000000976.14	E006	31.29852684646257	0.014213098460924037	2.3948819248884945	0.1217329409797955	NA	8.655270373716235	9.983212326390884	9.521048720997214	8.808849754233336	0.4170892160123145	0.2784144774131878	0.05131740263148021	chr11	83646536	83646643	108	+	23	23	27	25	38	52	51	46	29	26	29	21	c(""ENSMUST00000125831.8"", ""ENSMUST00000001002.8"", ""ENSMUST00000125602.2"")	Heatr6	HEAT repeat containing 6 [Source:MGI Symbol;Acc:MGI:1919790]	11	protein_coding
ENSMUSG00000000976.14	E007	40.05339246044296	0.014475359619639845	2.274599180266989	0.1315091204733895	NA	10.045210083213249	11.028797150325957	10.89833089988602	9.833488264546162	0.27391967799875694	0.23897824844782178	-0.06235563116569054	chr11	83648136	83648276	141	+	27	29	43	38	51	62	68	49	38	30	42	23	c(""ENSMUST00000125831.8"", ""ENSMUST00000001002.8"")	Heatr6	HEAT repeat containing 6 [Source:MGI Symbol;Acc:MGI:1919790]	11	protein_coding
ENSMUSG00000000976.14	E008	32.65428473048859	0.014312795539287175	4.504399170045787	0.033807771530705015	NA	9.000242803117516	9.826214984289138	10.3846119987994	8.44603590832618	0.2566349666416423	0.41850186312212934	-0.1854262616743947	chr11	83649115	83649230	116	+	25	24	30	44	42	50	58	31	34	18	36	16	c(""ENSMUST00000125831.8"", ""ENSMUST00000001002.8"")	Heatr6	HEAT repeat containing 6 [Source:MGI Symbol;Acc:MGI:1919790]	11	protein_coding
ENSMUSG00000000976.14	E009	42.74433949561868	0.008725846465579709	1.8623619962087048	0.17235243939306463	NA	10.449108066793883	10.99242365816285	11.421216323717644	10.265430537070344	0.1487231705101122	0.26116869352938554	-0.05197618046104058	chr11	83650130	83650244	115	+	32	38	37	56	52	57	70	40	44	26	49	29	c(""ENSMUST00000125831.8"", ""ENSMUST00000001002.8"")	Heatr6	HEAT repeat containing 6 [Source:MGI Symbol;Acc:MGI:1919790]	11	protein_coding
ENSMUSG00000000976.14	E010	5.172852140168829	0.04292525661823079	4.784705553416927	0.028713556365776324	NA	3.0534550281338113	4.312179327353249	4.291352926049427	3.056597435445269	0.997915751070964	0.9839085077080458	0.002971992666045198	chr11	83651514	83651724	211	+	3	3	3	7	10	6	7	8	8	7	1	1	ENSMUST00000127428.2	Heatr6	HEAT repeat containing 6 [Source:MGI Symbol;Acc:MGI:1919790]	11	protein_coding
ENSMUSG00000000976.14	E011	45.00910522242	0.0037674629457685395	0.004406817334825064	0.947072216914262	NA	11.406281708847786	11.098642051245875	11.036615697175904	10.74408252056702	-0.08035452513232677	-0.0968154741071956	-0.17567396267241886	chr11	83651725	83651826	102	+	36	45	47	58	46	50	74	47	36	33	43	38	c(""ENSMUST00000125831.8"", ""ENSMUST00000127428.2"", ""ENSMUST00000001002.8"")	Heatr6	HEAT repeat containing 6 [Source:MGI Symbol;Acc:MGI:1919790]	11	protein_coding
ENSMUSG00000000976.14	E012	52.45114984236215	0.003091740467704752	4.079530234278167	0.04340572485015456	0.3033673661238151	12.838957694534074	12.343371209325838	10.488187328613208	12.007564563940889	-0.11621924634813308	-0.5951152275045377	-0.1975327746605835	chr11	83655712	83655849	138	+	47	50	66	50	41	48	92	53	50	43	45	55	c(""ENSMUST00000125831.8"", ""ENSMUST00000127428.2"", ""ENSMUST00000001002.8"")	Heatr6	HEAT repeat containing 6 [Source:MGI Symbol;Acc:MGI:1919790]	11	protein_coding
ENSMUSG00000000976.14	E013	2.9646368063757453	0.07112357799823692	0.24677882823868913	0.6193523920959225	NA	2.044147026560168	2.7121776329996834	2.3753190297655067	3.9163237822194077	0.8165795413375184	0.43355519362420136	1.8783694651514948	chr11	83655850	83656107	258	+	3	1	0	3	1	3	1	5	3	3	5	7	ENSMUST00000127428.2	Heatr6	HEAT repeat containing 6 [Source:MGI Symbol;Acc:MGI:1919790]	11	protein_coding
ENSMUSG00000000976.14	E014	72.39270566068694	0.0030681400856696814	4.647117127425389	0.03110574556394697	0.2641249698811228	14.587983318687392	14.531373144848345	12.306682888728005	14.44803103678558	-0.011566480629612741	-0.5036274746235607	-0.028672137452268487	chr11	83656679	83656986	308	+	59	67	86	54	70	69	118	80	74	60	79	70	c(""ENSMUST00000125831.8"", ""ENSMUST00000001002.8"")	Heatr6	HEAT repeat containing 6 [Source:MGI Symbol;Acc:MGI:1919790]	11	protein_coding
ENSMUSG00000000976.14	E015	56.3834802582618	0.00916755606447969	0.006371699546662057	0.9363780900346467	0.9820056987087793	12.263928448346107	12.733564343669201	12.060754082073402	12.409702528654336	0.11091008168181915	-0.049246350174857234	0.03485454861873016	chr11	83657904	83658081	178	+	49	45	54	44	81	61	79	65	62	44	55	54	c(""ENSMUST00000125831.8"", ""ENSMUST00000001002.8"")	Heatr6	HEAT repeat containing 6 [Source:MGI Symbol;Acc:MGI:1919790]	11	protein_coding
ENSMUSG00000000976.14	E016	57.748471293764496	0.01831153399381358	0.5271410425039562	0.4678113107675485	0.7836482422007389	12.584355249000765	12.741501786085436	12.7372217356004	11.867698259462415	0.036648642546497356	0.03565620533103164	-0.17288463481447192	chr11	83659882	83660088	207	+	59	42	54	68	79	59	75	65	65	26	49	66	c(""ENSMUST00000125831.8"", ""ENSMUST00000001002.8"")	Heatr6	HEAT repeat containing 6 [Source:MGI Symbol;Acc:MGI:1919790]	11	protein_coding
ENSMUSG00000000976.14	E017	50.57910344942787	0.017727185944810445	0.6521786307943103	0.41933483751289935	0.7527234194672168	12.00752468861586	11.241522887254774	11.568646854921369	12.07419454743345	-0.19396670438205543	-0.10962404923998204	0.016315607840835966	chr11	83660494	83660593	100	+	52	44	45	59	66	44	64	50	46	26	58	62	c(""ENSMUST00000125831.8"", ""ENSMUST00000001002.8"")	Heatr6	HEAT repeat containing 6 [Source:MGI Symbol;Acc:MGI:1919790]	11	protein_coding
ENSMUSG00000000976.14	E018	80.11962246952021	0.0074407439441029075	2.5558815752999635	0.10988450458705082	0.4470286614339207	15.182995910137066	14.061709071033931	14.327655043579938	15.24905306199635	-0.2282841480034552	-0.17263030891540065	0.012950035623902068	chr11	83663071	83663426	356	+	68	77	85	93	87	82	121	77	58	51	76	108	c(""ENSMUST00000125831.8"", ""ENSMUST00000001002.8"")	Heatr6	HEAT repeat containing 6 [Source:MGI Symbol;Acc:MGI:1919790]	11	protein_coding
ENSMUSG00000000976.14	E019	50.17841192830668	0.0037938541310615897	1.0436111631406675e-4	0.9918491694303767	0.9978270468290673	12.080746672549225	11.547755003006799	11.863676885946091	11.286388650981749	-0.1328559725636982	-0.05341515717914991	-0.20017452694605886	chr11	83664696	83664818	123	+	37	59	48	52	64	63	76	56	38	38	44	44	c(""ENSMUST00000125831.8"", ""ENSMUST00000001002.8"")	Heatr6	HEAT repeat containing 6 [Source:MGI Symbol;Acc:MGI:1919790]	11	protein_coding
ENSMUSG00000000976.14	E020	30.687383420128654	0.007285257821305118	0.1500907091188992	0.69844868850063	NA	9.110779718494967	8.33449788006493	9.716073738388545	9.302319162569887	-0.2598258147278436	0.18800975823762833	0.060778369545763766	chr11	83665248	83665249	2	+	26	26	29	40	44	35	28	36	23	28	30	27	c(""ENSMUST00000125831.8"", ""ENSMUST00000001002.8"")	Heatr6	HEAT repeat containing 6 [Source:MGI Symbol;Acc:MGI:1919790]	11	protein_coding
ENSMUSG00000000976.14	E021	44.39039459960156	0.003529429800583422	0.08734641264308607	0.76757814293768	NA	10.920198660405461	10.356368766135816	11.476464366476293	11.15479760123965	-0.1554989470732968	0.1459923214623613	0.06242550304125061	chr11	83665250	83665334	85	+	38	40	39	57	59	51	58	47	31	38	44	41	c(""ENSMUST00000125831.8"", ""ENSMUST00000136572.2"", ""ENSMUST00000001002.8"")	Heatr6	HEAT repeat containing 6 [Source:MGI Symbol;Acc:MGI:1919790]	11	protein_coding
ENSMUSG00000000976.14	E022	44.78417271413225	0.0054284772374955355	0.8256256241331243	0.3635404830025387	NA	10.45155220650085	11.055035968403502	11.56574141172807	11.099329545593534	0.16471782981504202	0.2974682045471786	0.17646294473435375	chr11	83666527	83666661	135	+	34	38	35	67	51	51	75	41	40	32	35	55	c(""ENSMUST00000125831.8"", ""ENSMUST00000136572.2"", ""ENSMUST00000001002.8"")	Heatr6	HEAT repeat containing 6 [Source:MGI Symbol;Acc:MGI:1919790]	11	protein_coding
ENSMUSG00000000976.14	E023	52.98212673478333	0.011412652702238572	0.04293459111943321	0.8358484828953385	0.950356930236389	11.761167366505319	11.801136636217024	12.112442115208282	12.260384448447482	0.00998814950011262	0.0866891775295171	0.12247990672740627	chr11	83667440	83667562	123	+	42	48	46	81	43	60	87	42	50	49	43	57	c(""ENSMUST00000125831.8"", ""ENSMUST00000136572.2"", ""ENSMUST00000001002.8"")	Heatr6	HEAT repeat containing 6 [Source:MGI Symbol;Acc:MGI:1919790]	11	protein_coding
ENSMUSG00000000976.14	E024	35.76174862786209	0.01945638960358185	0.05099508876159575	0.8213407040443218	NA	9.561166811019916	9.930521539335174	9.735879886322934	10.326441852172763	0.11088906833849688	0.0529628382647207	0.22538953685050167	chr11	83668064	83668082	19	+	30	35	24	51	30	37	67	26	34	36	24	45	c(""ENSMUST00000125831.8"", ""ENSMUST00000001002.8"")	Heatr6	HEAT repeat containing 6 [Source:MGI Symbol;Acc:MGI:1919790]	11	protein_coding
ENSMUSG00000000976.14	E025	47.09699508876034	0.014283634368880657	0.10105452949636629	0.7505678087044151	0.9186204908371801	11.341132657603268	11.485227536592603	11.384044338624705	11.035427090152282	0.03712472444609638	0.011103062176238687	-0.080290820531431	chr11	83668083	83668188	106	+	42	44	40	61	41	61	84	51	35	45	23	52	c(""ENSMUST00000125831.8"", ""ENSMUST00000136572.2"", ""ENSMUST00000001002.8"")	Heatr6	HEAT repeat containing 6 [Source:MGI Symbol;Acc:MGI:1919790]	11	protein_coding
ENSMUSG00000000976.14	E026	49.91296247168647	0.024404124838842495	6.950004467398685e-4	0.9789679163752426	0.9946655304971628	11.697295369434997	11.455112275765217	11.736998198797323	11.653633116305244	-0.061551968128156	0.009973618520060512	-0.011005877243968065	chr11	83669671	83669743	73	+	44	51	39	57	50	67	75	55	38	60	20	53	c(""ENSMUST00000125831.8"", ""ENSMUST00000136572.2"", ""ENSMUST00000001002.8"")	Heatr6	HEAT repeat containing 6 [Source:MGI Symbol;Acc:MGI:1919790]	11	protein_coding
ENSMUSG00000000976.14	E027	44.30688230993058	0.021321170592284628	0.021183797912470936	0.8842793662480393	NA	11.03395939501776	10.89263836197081	11.104780507811043	10.883024843565494	-0.03784951383417745	0.01879212040974476	-0.040441466312721275	chr11	83669744	83669767	24	+	40	42	37	48	52	56	70	51	31	51	17	48	c(""ENSMUST00000125831.8"", ""ENSMUST00000001002.8"")	Heatr6	HEAT repeat containing 6 [Source:MGI Symbol;Acc:MGI:1919790]	11	protein_coding
ENSMUSG00000000976.14	E028	68.32557350912015	0.012852809227401223	0.1779181732507027	0.673168467561994	0.8866579725622229	14.167024768283824	13.696781830089364	13.753380107230186	12.599900537625402	-0.10016439299320279	-0.08793798605845193	-0.34710353024871754	chr11	83670227	83670431	205	+	61	75	63	87	66	87	125	73	47	61	34	62	c(""ENSMUST00000125831.8"", ""ENSMUST00000001002.8"")	Heatr6	HEAT repeat containing 6 [Source:MGI Symbol;Acc:MGI:1919790]	11	protein_coding
ENSMUSG00000000976.14	E029	187.74846812262044	0.003020298566949219	1.7027226946021017	0.19193229264385467	0.5581699463175936	22.108545208764724	21.518081160259143	21.79618619801323	22.668505701675144	-0.08350064249825273	-0.0439264751091768	0.07741419779622571	chr11	83671977	83672847	871	+	168	164	173	200	236	197	282	172	167	193	152	191	c(""ENSMUST00000125831.8"", ""ENSMUST00000001002.8"")	Heatr6	HEAT repeat containing 6 [Source:MGI Symbol;Acc:MGI:1919790]	11	protein_coding
ENSMUSG00000000976.14	E030	159.98459398529965	0.010055858879407272	0.028607018812323304	0.8656895937840928	0.959166581406337	20.350204066923354	20.663425022462036	20.293417106532715	20.38147224532112	0.046765179871795404	-0.008546818142491475	0.0046970342312224744	chr11	83672848	83674580	1733	+	114	136	176	162	195	187	200	169	189	153	128	145	ENSMUST00000001002.8	Heatr6	HEAT repeat containing 6 [Source:MGI Symbol;Acc:MGI:1919790]	11	protein_coding
ENSMUSG00000000982.6	E001	3.296570669911722	0.11086188878010697	1.6959789916843562	0.1928146779850751	NA	3.0886790611186683	2.7058147659220566	2.61188476009211	3.57959564259275	-0.382324441412907	-0.4843740818812057	0.4263077461053979	chr11	83538670	83539169	500	-	4	1	5	1	1	5	6	3	1	5	1	7	ENSMUST00000001008.6	Ccl3	chemokine (C-C motif) ligand 3 [Source:MGI Symbol;Acc:MGI:98260]	11	protein_coding
ENSMUSG00000000982.6	E002	3.9031950334100314	0.10925580631885713	1.7559281846110508	0.18513320928467147	NA	3.095360368817751	3.572709737346898	3.5465027871850197	2.8217736898918844	0.414497874653899	0.3932150452415377	-0.26735362566970267	chr11	83539395	83539506	112	-	4	6	0	1	1	11	6	9	2	5	0	3	ENSMUST00000001008.6	Ccl3	chemokine (C-C motif) ligand 3 [Source:MGI Symbol;Acc:MGI:98260]	11	protein_coding
ENSMUSG00000000982.6	E003	2.9778643889436025	0.06725134431127872	5.203828305866409e-5	0.9942443049706952	NA	2.9268731494526605	2.8423430567467847	2.9619787291831727	2.8127665333161644	-0.08466251941674896	0.034445976926888555	-0.11487976574416914	chr11	83540028	83540181	154	-	3	4	2	1	0	8	7	2	2	4	1	3	ENSMUST00000001008.6	Ccl3	chemokine (C-C motif) ligand 3 [Source:MGI Symbol;Acc:MGI:98260]	11	protein_coding
ENSMUSG00000000983.14	E001	0.7069836547425791	0.5276333026389615	0.08371909935105748	0.772319269647116	NA	2.6222865537465196	0.01924993656946583	1.0458784872067355	0.6647761657109754	-14.181114654635522	-2.653447129542675	-3.9611348337414802	chr11	83599841	83599948	108	+	5	0	0	0	1	0	0	0	0	0	1	0	ENSMUST00000001009.14	Wfdc18	WAP four-disulfide core domain 18 [Source:MGI Symbol;Acc:MGI:107506]	11	protein_coding
ENSMUSG00000000983.14	E002	0.5552769082686454	0.9417006031746387	0.03292867155805368	0.8560044945196548	NA	2.6507880311013565	0.019245735858362423	0.01930165960750685	0.011268924263717395	-14.21296818513678	-14.204596052534008	-15.757346300125702	chr11	83599949	83599950	2	+	5	0	0	0	0	0	0	0	0	0	0	0	c(""ENSMUST00000001009.14"", ""ENSMUST00000135654.2"")	Wfdc18	WAP four-disulfide core domain 18 [Source:MGI Symbol;Acc:MGI:107506]	11	protein_coding
ENSMUSG00000000983.14	E003	0.6131527498029983	0.5812109004138378	-0.010042127496419084	1	NA	2.6271274787787746	1.0253798928355877	0.01930162192475393	0.011268899021430911	-2.7158967178793607	-14.178704985675955	-15.731456063351942	chr11	83599951	83600025	75	+	5	0	0	0	0	0	1	0	0	0	0	0	c(""ENSMUST00000001009.14"", ""ENSMUST00000135654.2"", ""ENSMUST00000139762.2"")	Wfdc18	WAP four-disulfide core domain 18 [Source:MGI Symbol;Acc:MGI:107506]	11	protein_coding
ENSMUSG00000000983.14	E004	1.4172213057544112	0.20240186006620936	3.2064148021132723	0.07335004388626623	NA	1.5968699259367582	2.080825003399781	2.360223503405976	1.745626292426664	0.7641953259368199	1.1279942807172443	0.2571013720683906	chr11	83600683	83600825	143	+	0	2	0	2	1	2	2	1	1	0	2	5	c(""ENSMUST00000001009.14"", ""ENSMUST00000135654.2"", ""ENSMUST00000139762.2"")	Wfdc18	WAP four-disulfide core domain 18 [Source:MGI Symbol;Acc:MGI:107506]	11	protein_coding
ENSMUSG00000000983.14	E005	0.057875841534352795	2.6673633055036396	0.3649633768860525	0.5457625416102099	NA	0.01823042327305302	0.99188841285401	0.0193002015377175	0.011268036228642586	11.531724428506031	0.16453571728194838	-1.3882239452715872	chr11	83600826	83600924	99	+	0	0	0	0	0	0	1	0	0	0	0	0	ENSMUST00000139762.2	Wfdc18	WAP four-disulfide core domain 18 [Source:MGI Symbol;Acc:MGI:107506]	11	protein_coding
ENSMUSG00000000983.14	E006	0.39561786563202356	0.7983057145369847	0.054358356342874004	0.8156458729272401	NA	1.5798423036443694	1.0200830596667743	0.019301191093632042	0.9305598548859564	-1.2624966730685963	-12.710423277183665	-1.5275652747810242	chr11	83600925	83601054	130	+	0	0	2	0	0	0	1	0	0	0	0	2	c(""ENSMUST00000135654.2"", ""ENSMUST00000139762.2"")	Wfdc18	WAP four-disulfide core domain 18 [Source:MGI Symbol;Acc:MGI:107506]	11	protein_coding
ENSMUSG00000000983.14	E007	0.6715097749676839	1.3937712723398066	0.5345594180178352	0.4646962677492702	NA	1.571534866839528	1.0084280625473099	0.019301085192211076	1.4926876824959265	-1.2804404913152578	-12.69522099740423	-0.14857514839582533	chr11	83601055	83601524	470	+	0	0	2	0	0	0	1	0	0	2	0	3	ENSMUST00000139762.2	Wfdc18	WAP four-disulfide core domain 18 [Source:MGI Symbol;Acc:MGI:107506]	11	protein_coding
ENSMUSG00000000983.14	E008	1.2447375906806672	0.1985255025207978	1.2086395871817643	0.271601715620168	NA	1.5969395884504394	1.7928201040131029	2.1027484454158554	1.745845068928304	0.33398287780524044	0.794330126069168	0.25733721481564276	chr11	83601982	83602165	184	+	0	2	0	1	1	2	2	1	0	0	2	5	c(""ENSMUST00000001009.14"", ""ENSMUST00000135654.2"")	Wfdc18	WAP four-disulfide core domain 18 [Source:MGI Symbol;Acc:MGI:107506]	11	protein_coding
ENSMUSG00000000983.14	E009	0	NA	NA	NA	NA	NA	NA	NA	NA	NA	NA	NA	chr11	83602166	83602174	9	+	0	0	0	0	0	0	0	0	0	0	0	0	ENSMUST00000001009.14	Wfdc18	WAP four-disulfide core domain 18 [Source:MGI Symbol;Acc:MGI:107506]	11	protein_coding
ENSMUSG00000001014.7	E001	0	NA	NA	NA	NA	NA	NA	NA	NA	NA	NA	NA	chr9	20940669	20940749	81	+	0	0	0	0	0	0	0	0	0	0	0	0	ENSMUST00000001040.7	Icam4	intercellular adhesion molecule 4, Landsteiner-Wiener blood group [Source:MGI Symbol;Acc:MGI:1925619]	9	protein_coding
ENSMUSG00000001014.7	E002	10.702549427049604	0.11226582962037472	1.023222757058079	0.3117557799863784	NA	4.464714371900143	5.327935646074309	6.1320275737138275	5.7850108597473735	0.5118100771767295	0.9193386617540611	0.7503729961226724	chr9	20940750	20941119	370	+	7	1	12	5	15	16	14	27	7	2	13	16	c(""ENSMUST00000215077.2"", ""ENSMUST00000001040.7"")	Icam4	intercellular adhesion molecule 4, Landsteiner-Wiener blood group [Source:MGI Symbol;Acc:MGI:1925619]	9	protein_coding
ENSMUSG00000001014.7	E003	19.05128079014112	0.010815363863567308	0.21720170515099824	0.6411804005910361	NA	7.174693028743846	7.095378804140978	6.976482477956523	7.412013998648206	-0.03231461467943397	-0.08142891652115303	0.09463044192756076	chr9	20941233	20941538	306	+	15	16	21	7	21	18	30	39	18	13	13	24	c(""ENSMUST00000215077.2"", ""ENSMUST00000001040.7"")	Icam4	intercellular adhesion molecule 4, Landsteiner-Wiener blood group [Source:MGI Symbol;Acc:MGI:1925619]	9	protein_coding
ENSMUSG00000001014.7	E004	6.115943549162157	0.04872873885641697	0.7248260777828648	0.39456541637267867	NA	4.356453444212846	4.374488154000289	3.8570804252598805	2.9791049947584867	0.011953586054177734	-0.3521597383249935	-1.098693454501731	chr9	20941539	20941677	139	+	7	6	6	2	4	8	5	15	12	3	2	3	ENSMUST00000215077.2	Icam4	intercellular adhesion molecule 4, Landsteiner-Wiener blood group [Source:MGI Symbol;Acc:MGI:1925619]	9	protein_coding
ENSMUSG00000001014.7	E005	8.628644204960592	0.1426506680741585	0.6586770833103515	0.41702737143503216	NA	5.3083003469752725	4.4258808253847235	4.562709170758538	5.101226632610363	-0.5263922631690754	-0.438279242397952	-0.11526865784398099	chr9	20941678	20941890	213	+	3	14	12	1	8	11	15	8	11	13	4	6	c(""ENSMUST00000215077.2"", ""ENSMUST00000001040.7"")	Icam4	intercellular adhesion molecule 4, Landsteiner-Wiener blood group [Source:MGI Symbol;Acc:MGI:1925619]	9	protein_coding
ENSMUSG00000001014.7	E006	0.08394606408668698	1.8984905978005802	0.17734742389387748	0.6736628028386498	NA	0.02121862692179377	0.018523107440131525	0.02505003259987859	1.0472307973016086	-0.39201033343906566	0.4789623973649526	11.250441260428747	chr9	20941891	20941891	1	+	0	0	0	0	0	0	0	0	0	0	1	0	ENSMUST00000001040.7	Icam4	intercellular adhesion molecule 4, Landsteiner-Wiener blood group [Source:MGI Symbol;Acc:MGI:1925619]	9	protein_coding
ENSMUSG00000001016.13	E001	2.063715746932823	0.08790417088413058	2.6123467362019994	0.10603474511371866	NA	2.10965771794919	2.764537980786642	2.857909840633539	1.7072681991268155	0.7807361255846113	0.8766915250901153	-0.610964355092089	chr3	90383433	90383446	14	+	0	2	2	4	4	2	5	5	0	0	2	1	ENSMUST00000196769.5	Ilf2	interleukin enhancer binding factor 2 [Source:MGI Symbol;Acc:MGI:1915031]	3	protein_coding
ENSMUSG00000001016.13	E002	4.533586804163437	0.03751799710513363	0.9217264151006077	0.3370220799872414	NA	3.957161435262904	3.825304944073366	3.6143861934586425	2.6073888844424857	-0.09799998294515522	-0.2619810218099192	-1.205599937869495	chr3	90383447	90383453	7	+	4	7	3	7	5	4	8	7	4	0	5	2	c(""ENSMUST00000197644.2"", ""ENSMUST00000196769.5"")	Ilf2	interleukin enhancer binding factor 2 [Source:MGI Symbol;Acc:MGI:1915031]	3	protein_coding
ENSMUSG00000001016.13	E003	8.468150794099714	0.021291279140848555	1.9175037849048522	0.16613210291260788	NA	5.18282703843758	5.120987812243683	5.103562402844048	3.687788859613562	-0.034769352852054514	-0.044642117054054076	-0.984778929293574	chr3	90383454	90383463	10	+	9	9	6	12	7	13	13	12	9	2	7	5	c(""ENSMUST00000198738.5"", ""ENSMUST00000001042.10"", ""ENSMUST00000197644.2"", ""ENSMUST00000196769.5"")	Ilf2	interleukin enhancer binding factor 2 [Source:MGI Symbol;Acc:MGI:1915031]	3	protein_coding
ENSMUSG00000001016.13	E004	107.23237566022458	0.0018468059272063922	6.009333942276896	0.014230397998350169	0.19202307725891385	15.41588398006553	18.06998470444563	16.83001939333262	17.158565862804736	0.4770602196482665	0.26284159254306516	0.32097561063477364	chr3	90383464	90383552	89	+	48	90	82	102	140	121	192	137	115	97	116	102	c(""ENSMUST00000001042.10"", ""ENSMUST00000198325.5"", ""ENSMUST00000196769.5"", ""ENSMUST00000198738.5"", ""ENSMUST00000197644.2"")	Ilf2	interleukin enhancer binding factor 2 [Source:MGI Symbol;Acc:MGI:1915031]	3	protein_coding
ENSMUSG00000001016.13	E005	10.706956057941865	0.018310659236674878	1.9319112734166595	0.16454949358558155	NA	5.974461258933843	4.9464865544202326	5.165355253684538	5.7469983528327475	-0.5471891262546187	-0.4217929976908992	-0.11256518426707807	chr3	90383553	90384311	759	+	10	11	11	7	11	15	17	5	10	12	7	15	ENSMUST00000197644.2	Ilf2	interleukin enhancer binding factor 2 [Source:MGI Symbol;Acc:MGI:1915031]	3	protein_coding
ENSMUSG00000001016.13	E006	159.9794104656804	0.00346369878482212	7.3393807642463	0.006746007386456524	0.14073712200792896	18.519266263000006	21.748187691401597	20.551118116979197	20.753454134025844	0.49100174875331604	0.3170390864518433	0.34705986513597864	chr3	90384312	90384371	60	+	73	125	125	137	211	206	280	202	175	157	167	145	c(""ENSMUST00000001042.10"", ""ENSMUST00000198325.5"", ""ENSMUST00000196769.5"", ""ENSMUST00000198738.5"", ""ENSMUST00000197644.2"")	Ilf2	interleukin enhancer binding factor 2 [Source:MGI Symbol;Acc:MGI:1915031]	3	protein_coding
ENSMUSG00000001016.13	E007	3.9467134653646747	0.07853563324443709	0.14072003220840656	0.7075662495794195	NA	2.9836519044735184	3.709100317767252	3.226825048173538	3.409357111911305	0.6290100730998076	0.22639264366248546	0.38541832966983236	chr3	90384372	90384626	255	+	1	4	3	1	10	2	9	3	6	2	5	5	ENSMUST00000197644.2	Ilf2	interleukin enhancer binding factor 2 [Source:MGI Symbol;Acc:MGI:1915031]	3	protein_coding
ENSMUSG00000001016.13	E008	184.57869216958264	0.0028341602236119884	5.7154458815576845	0.016816293181035856	0.20600472307988973	20.200726102826778	22.937902214913464	21.975108369907517	22.195037105176965	0.39137150863337666	0.25860243184979037	0.2893685312178933	chr3	90384627	90384669	43	+	87	150	151	170	244	224	318	221	198	187	188	166	c(""ENSMUST00000001042.10"", ""ENSMUST00000198325.5"", ""ENSMUST00000196769.5"", ""ENSMUST00000198738.5"", ""ENSMUST00000197644.2"")	Ilf2	interleukin enhancer binding factor 2 [Source:MGI Symbol;Acc:MGI:1915031]	3	protein_coding
ENSMUSG00000001016.13	E009	23.00455289712708	0.010279200314517734	3.7147941527268813	0.05393227445936754	NA	9.280408622002923	7.080499567224891	7.560471024999558	7.7583637668926	-0.7882968190208235	-0.5975580319909506	-0.522363243022756	chr3	90384670	90386613	1944	+	20	23	35	17	29	25	22	20	23	27	18	17	ENSMUST00000197644.2	Ilf2	interleukin enhancer binding factor 2 [Source:MGI Symbol;Acc:MGI:1915031]	3	protein_coding
ENSMUSG00000001016.13	E010	231.8717707196645	0.0012923143831448643	6.416460890383718	0.011306727149143419	0.17422515357720014	23.024624248303923	25.436325434699697	24.329753680272503	24.44560791691366	0.31180720297584585	0.171991663822471	0.18687745726677818	chr3	90387911	90387985	75	+	129	180	203	213	306	275	420	259	245	205	250	213	c(""ENSMUST00000198325.5"", ""ENSMUST00000198738.5"", ""ENSMUST00000001042.10"", ""ENSMUST00000196769.5"")	Ilf2	interleukin enhancer binding factor 2 [Source:MGI Symbol;Acc:MGI:1915031]	3	protein_coding
ENSMUSG00000001016.13	E011	234.2830737407851	0.0012075296673391305	8.178523991078947	0.004238923780829645	0.11478980229852984	23.157293858682664	25.409377812402553	24.727510072469244	24.377505988055887	0.2906050578197732	0.204993062695622	0.16027613535206786	chr3	90387986	90388015	30	+	141	171	206	230	319	273	422	257	243	203	251	210	c(""ENSMUST00000001042.10"", ""ENSMUST00000198325.5"", ""ENSMUST00000198641.2"", ""ENSMUST00000196769.5"", ""ENSMUST00000198738.5"")	Ilf2	interleukin enhancer binding factor 2 [Source:MGI Symbol;Acc:MGI:1915031]	3	protein_coding
ENSMUSG00000001016.13	E012	253.14073547485728	0.001601497877961308	4.202488271520906	0.04036470996177332	0.2945756302364427	23.946479333140672	25.903250004564512	25.670275375461458	25.744756196210304	0.24696916417002068	0.21839929998324603	0.22755621735124	chr3	90388300	90388377	78	+	152	185	220	236	344	313	444	265	254	224	284	240	c(""ENSMUST00000001042.10"", ""ENSMUST00000198325.5"", ""ENSMUST00000198641.2"", ""ENSMUST00000196769.5"", ""ENSMUST00000198738.5"")	Ilf2	interleukin enhancer binding factor 2 [Source:MGI Symbol;Acc:MGI:1915031]	3	protein_coding
ENSMUSG00000001016.13	E013	245.05249565810365	0.0036169693347461946	1.344649284511462	0.2462157187643989	0.615307264006851	24.15139308761796	24.824460726883046	25.656243178194714	25.163930330637314	0.08618663404046334	0.19002926190858727	0.12891292808652466	chr3	90388671	90388773	103	+	143	183	243	252	342	297	407	242	231	226	277	207	c(""ENSMUST00000001042.10"", ""ENSMUST00000198325.5"", ""ENSMUST00000198641.2"", ""ENSMUST00000196769.5"", ""ENSMUST00000198738.5"")	Ilf2	interleukin enhancer binding factor 2 [Source:MGI Symbol;Acc:MGI:1915031]	3	protein_coding
ENSMUSG00000001016.13	E014	31.53697214425436	0.01959888224756349	3.3536420105006073	0.06705649774521752	NA	10.03856813022827	8.346278158135505	8.870264855226367	9.861576800793202	-0.5392828730897907	-0.36168434022639584	-0.05207175454829205	chr3	90388774	90389658	885	+	42	25	23	27	43	28	45	23	24	32	34	35	ENSMUST00000198738.5	Ilf2	interleukin enhancer binding factor 2 [Source:MGI Symbol;Acc:MGI:1915031]	3	protein_coding
ENSMUSG00000001016.13	E015	205.1078445451281	0.0019169425395377726	0.661925938981625	0.41588083672168485	0.7502797177586059	23.1134744732054	22.488274584420623	23.81372759184933	22.563391133058744	-0.08508173751142234	0.09298142838630241	-0.07475223569194078	chr3	90390084	90390149	66	+	140	180	196	222	302	233	323	198	187	165	224	173	c(""ENSMUST00000198325.5"", ""ENSMUST00000198641.2"", ""ENSMUST00000001042.10"", ""ENSMUST00000196769.5"")	Ilf2	interleukin enhancer binding factor 2 [Source:MGI Symbol;Acc:MGI:1915031]	3	protein_coding
ENSMUSG00000001016.13	E016	61.70697573045649	0.007014734846164695	5.848465726032373	0.015590638063082555	0.19915536873120382	13.53630763398182	11.82043045994007	12.407502196295724	13.891073775197782	-0.4002925779615554	-0.2574269831144891	0.07670119167268918	chr3	90390150	90391760	1611	+	49	55	64	64	74	55	81	51	53	73	50	80	ENSMUST00000198325.5	Ilf2	interleukin enhancer binding factor 2 [Source:MGI Symbol;Acc:MGI:1915031]	3	protein_coding
ENSMUSG00000001016.13	E017	241.81594079539218	9.22520507967567e-4	0.563509078941479	0.4528498265079163	0.7746456605721237	25.35216083282613	24.293650109153702	25.521408611204606	24.0771785899623	-0.13401318655487326	0.02099174514820401	-0.16202368177531312	chr3	90391761	90391877	117	+	155	220	256	259	331	290	352	247	234	185	227	235	c(""ENSMUST00000198325.5"", ""ENSMUST00000198641.2"", ""ENSMUST00000001042.10"", ""ENSMUST00000196769.5"")	Ilf2	interleukin enhancer binding factor 2 [Source:MGI Symbol;Acc:MGI:1915031]	3	protein_coding
ENSMUSG00000001016.13	E018	41.97619970526594	0.01856648450387171	1.2319045600560514	0.2670369659978308	NA	11.792927622008051	10.431359493320059	10.193614325445523	10.51585067216267	-0.36038740128377	-0.42794773219598703	-0.3367363035433586	chr3	90391878	90392769	892	+	34	41	52	27	73	31	65	43	36	35	49	31	ENSMUST00000198325.5	Ilf2	interleukin enhancer binding factor 2 [Source:MGI Symbol;Acc:MGI:1915031]	3	protein_coding
ENSMUSG00000001016.13	E019	186.22194419603943	0.0028701626458822634	0.4319431528233224	0.5110370099586955	0.8079822506708416	23.165883398303308	21.553481888039784	21.88182008816888	21.36187581743397	-0.22324185211144076	-0.1766331114371713	-0.250728805293722	chr3	90392997	90393075	79	+	134	200	185	186	257	188	281	178	186	135	170	196	c(""ENSMUST00000198641.2"", ""ENSMUST00000001042.10"", ""ENSMUST00000196769.5"")	Ilf2	interleukin enhancer binding factor 2 [Source:MGI Symbol;Acc:MGI:1915031]	3	protein_coding
ENSMUSG00000001016.13	E020	192.13325420500178	0.007091110368599621	0.26266479763211237	0.6082952855527495	0.8580524757698944	23.58094049269468	22.243951656705775	21.694824879775723	21.55731088384603	-0.18122083014308377	-0.25839393162809454	-0.2779864727117456	chr3	90393492	90393579	88	+	155	203	180	196	217	204	260	201	221	123	177	213	c(""ENSMUST00000198641.2"", ""ENSMUST00000001042.10"", ""ENSMUST00000196769.5"")	Ilf2	interleukin enhancer binding factor 2 [Source:MGI Symbol;Acc:MGI:1915031]	3	protein_coding
ENSMUSG00000001016.13	E021	23.25236500045242	0.03449146164799419	0.014689549315534123	0.9035322669284777	NA	7.473959051785172	8.475313829049696	7.3442199859705966	8.622685035768072	0.36617098728153774	-0.05093407524351612	0.4164453267363335	chr3	90393580	90393695	116	+	18	15	17	18	30	19	41	16	37	13	26	39	ENSMUST00000198641.2	Ilf2	interleukin enhancer binding factor 2 [Source:MGI Symbol;Acc:MGI:1915031]	3	protein_coding
ENSMUSG00000001016.13	E022	222.46803818129501	0.0059027449347330545	1.7478406666135697	0.18614842107657875	0.551721270833434	25.468066486577385	23.18522400366777	23.298499400944735	23.380617148336327	-0.2941352994701365	-0.27897256880506927	-0.2680199500196805	chr3	90394158	90394219	62	+	201	220	213	251	242	223	307	233	211	162	208	239	c(""ENSMUST00000001042.10"", ""ENSMUST00000196769.5"")	Ilf2	interleukin enhancer binding factor 2 [Source:MGI Symbol;Acc:MGI:1915031]	3	protein_coding
ENSMUSG00000001016.13	E023	22.408881961023656	0.00628576555527974	0.026480779117690645	0.870731687605829	NA	8.871200296394065	7.0049127857325715	8.423384000160851	6.893749124457997	-0.6878001308444359	-0.15109862899279758	-0.7342841078747853	chr3	90394220	90394289	70	+	23	22	26	29	32	27	27	19	18	19	14	16	ENSMUST00000196769.5	Ilf2	interleukin enhancer binding factor 2 [Source:MGI Symbol;Acc:MGI:1915031]	3	protein_coding
ENSMUSG00000001016.13	E024	225.7175544418592	0.00550931921883337	1.804694254461367	0.179146016849547	0.5439076168513247	25.3135394295208	23.38325668081002	23.425643495807932	23.87479237284076	-0.24847362257315364	-0.24283361610293497	-0.18359883795429877	chr3	90394290	90394404	115	+	199	196	231	241	231	254	309	231	224	172	212	253	c(""ENSMUST00000001042.10"", ""ENSMUST00000196769.5"")	Ilf2	interleukin enhancer binding factor 2 [Source:MGI Symbol;Acc:MGI:1915031]	3	protein_coding
ENSMUSG00000001016.13	E025	231.9828260727109	0.0024695639256136896	7.40522429730089	0.006503473470135147	0.13839547474213845	25.603837561747113	23.30904688067764	23.49477875933617	24.752149069476175	-0.29434914173535454	-0.26963317860527436	-0.10654806897097213	chr3	90394534	90394624	91	+	212	193	237	225	254	255	316	232	213	217	230	239	c(""ENSMUST00000001042.10"", ""ENSMUST00000196769.5"")	Ilf2	interleukin enhancer binding factor 2 [Source:MGI Symbol;Acc:MGI:1915031]	3	protein_coding
ENSMUSG00000001016.13	E026	420.002842215539	0.0019458104533584756	9.142922829852978	0.0024968192766821064	0.0918835791973632	33.216857606913365	30.427529200802937	31.08134544065682	32.191767436361545	-0.28966985147969915	-0.2200208630581706	-0.10424723904302091	chr3	90394766	90395270	505	+	340	381	434	391	507	468	522	424	416	400	408	424	c(""ENSMUST00000001042.10"", ""ENSMUST00000196769.5"")	Ilf2	interleukin enhancer binding factor 2 [Source:MGI Symbol;Acc:MGI:1915031]	3	protein_coding
ENSMUSG00000001016.13	E027	140.66728729202242	0.006637640951938714	5.209683339444382e-4	0.981790080873341	0.9954948144258275	19.43558592931467	19.569503620034453	18.807366519401697	19.166772627696062	0.020909352397253222	-0.09984965755886943	-0.04236457700293883	chr3	90395271	90395686	416	+	97	118	142	97	197	168	198	155	167	125	126	146	ENSMUST00000001042.10	Ilf2	interleukin enhancer binding factor 2 [Source:MGI Symbol;Acc:MGI:1915031]	3	protein_coding
ENSMUSG00000001017.16	E001	18.33028177273114	0.010804708911953701	2.198506370119702	0.1381445368277105	NA	7.500135214258194	6.297044562096119	7.046062523557794	7.453398130004587	-0.508000915532107	-0.1815980880289354	-0.01818462335077875	chr3	90406263	90406264	2	-	19	14	20	17	26	18	19	20	10	21	16	21	c(""ENSMUST00000107344.8"", ""ENSMUST00000107343.8"", ""ENSMUST00000001043.14"")	Chtop	chromatin target of PRMT1 [Source:MGI Symbol;Acc:MGI:1913761]	3	protein_coding
ENSMUSG00000001017.16	E002	26.54205085100549	0.0057112459960595935	2.792929130821477	0.09468101702838243	NA	8.842325693285801	7.922470990855118	8.255537246085652	9.105492702476056	-0.3202164661133322	-0.20025197132199057	0.08562234649628842	chr3	90406265	90406271	7	-	24	22	28	22	37	25	34	25	19	28	29	30	c(""ENSMUST00000107344.8"", ""ENSMUST00000107343.8"", ""ENSMUST00000076639.11"", ""ENSMUST00000001043.14"")	Chtop	chromatin target of PRMT1 [Source:MGI Symbol;Acc:MGI:1913761]	3	protein_coding
ENSMUSG00000001017.16	E003	891.5648722172525	0.0027432882040939284	1.7173469870352278	0.1900349044529599	0.5559849658803487	43.89612290481719	42.577618902650784	43.459278000804034	43.91513926167279	-0.11095684130616057	-0.036535606753906436	0.0015854705281341808	chr3	90406272	90406800	529	-	726	799	846	798	1198	1034	1106	863	895	823	883	925	c(""ENSMUST00000107343.8"", ""ENSMUST00000001043.14"", ""ENSMUST00000049937.13"", ""ENSMUST00000107344.8"", ""ENSMUST00000076639.11"")	Chtop	chromatin target of PRMT1 [Source:MGI Symbol;Acc:MGI:1913761]	3	protein_coding
ENSMUSG00000001017.16	E004	905.6967759191965	0.0028492364204883657	2.5198444385073344	0.11242167447396847	0.4507449493634566	44.70059709850892	43.203388942795854	43.14493793187215	43.901743262116	-0.1247587039008291	-0.12968161121228938	-0.06625017473915662	chr3	90406801	90407001	201	-	780	821	879	798	1147	1027	1201	916	868	787	885	962	c(""ENSMUST00000107343.8"", ""ENSMUST00000001043.14"", ""ENSMUST00000049937.13"", ""ENSMUST00000107346.8"", ""ENSMUST00000107344.8"", ""ENSMUST00000076639.11"")	Chtop	chromatin target of PRMT1 [Source:MGI Symbol;Acc:MGI:1913761]	3	protein_coding
ENSMUSG00000001017.16	E005	1264.8676201292978	0.0013255694244225815	0.3566514139600372	0.5503718616712907	0.829415762271757	49.784289343319806	50.11691907001267	49.11534571818984	49.967717261291114	0.025797238178112636	-0.05215613175193745	0.014236928405066962	chr3	90407002	90407414	413	-	943	1121	1238	1024	1679	1467	1772	1310	1312	1109	1359	1220	c(""ENSMUST00000107343.8"", ""ENSMUST00000001043.14"", ""ENSMUST00000049937.13"", ""ENSMUST00000107342.2"", ""ENSMUST00000107346.8"", ""ENSMUST00000107344.8"", ""ENSMUST00000076639.11"")	Chtop	chromatin target of PRMT1 [Source:MGI Symbol;Acc:MGI:1913761]	3	protein_coding
ENSMUSG00000001017.16	E006	460.2145702460615	0.0095225817123241515	4.2178883085781536	0.03999991228379671	0.2932772893838283	30.36125969377882	35.38357742414405	32.848673240858716	33.340794025802694	0.5096222493195501	0.2596291656821119	0.3092350925629628	chr3	90409423	90409464	42	-	220	376	402	347	631	579	726	526	578	453	543	347	c(""ENSMUST00000107344.8"", ""ENSMUST00000001043.14"", ""ENSMUST00000049937.13"")	Chtop	chromatin target of PRMT1 [Source:MGI Symbol;Acc:MGI:1913761]	3	protein_coding
ENSMUSG00000001017.16	E007	662.4652584684075	0.002535650346681838	2.3968941044806797	0.12157641619350658	0.46562116283774474	36.96904524859808	39.7666927606745	38.42799450146751	39.046759257127235	0.2541809595901352	0.13410091697666182	0.18994139064792215	chr3	90409465	90409560	96	-	371	613	584	533	884	826	958	773	696	615	736	613	c(""ENSMUST00000107344.8"", ""ENSMUST00000146740.8"", ""ENSMUST00000001043.14"", ""ENSMUST00000049937.13"")	Chtop	chromatin target of PRMT1 [Source:MGI Symbol;Acc:MGI:1913761]	3	protein_coding
ENSMUSG00000001017.16	E008	550.3318407170926	0.0014294058699544055	3.7989303219310955	0.051285336420830434	0.32495148429340204	34.49297781623771	36.555479144391114	35.914246893858945	35.78194629655745	0.19756848164723628	0.13700564800962134	0.12441620762331596	chr3	90410403	90410437	35	-	309	520	500	481	739	681	789	614	582	497	592	506	c(""ENSMUST00000107343.8"", ""ENSMUST00000146740.8"", ""ENSMUST00000001043.14"", ""ENSMUST00000049937.13"", ""ENSMUST00000107342.2"", ""ENSMUST00000107346.8"", ""ENSMUST00000107344.8"", ""ENSMUST00000076639.11"")	Chtop	chromatin target of PRMT1 [Source:MGI Symbol;Acc:MGI:1913761]	3	protein_coding
ENSMUSG00000001017.16	E009	751.3285186058196	4.033558189671303e-4	0.0012370559890655386	0.9719427432820441	0.9926494498844022	40.37457760997286	40.76925317414792	40.48276975078521	40.8874401912566	0.03455677446410732	0.009494507695698928	0.044863255174233174	chr3	90410438	90410586	149	-	492	724	716	657	962	913	1049	795	748	639	796	770	c(""ENSMUST00000107343.8"", ""ENSMUST00000146740.8"", ""ENSMUST00000001043.14"", ""ENSMUST00000049937.13"", ""ENSMUST00000131868.2"", ""ENSMUST00000107342.2"", ""ENSMUST00000107346.8"", ""ENSMUST00000107344.8"", ""ENSMUST00000076639.11"")	Chtop	chromatin target of PRMT1 [Source:MGI Symbol;Acc:MGI:1913761]	3	protein_coding
ENSMUSG00000001017.16	E010	281.0072718485395	0.0019695208082917003	1.5506620537016715	0.21303773043450258	0.58163859541624785	26.124780748920926	26.110896569056223	26.21437882490224	27.66775029642986	-0.0016847644238620063	0.010854498079815755	0.18282169342235477	chr3	90410587	90410589	3	-	184	274	249	248	324	355	335	310	274	253	324	311	c(""ENSMUST00000107343.8"", ""ENSMUST00000146740.8"", ""ENSMUST00000001043.14"", ""ENSMUST00000049937.13"", ""ENSMUST00000107346.8"", ""ENSMUST00000107344.8"", ""ENSMUST00000131868.2"")	Chtop	chromatin target of PRMT1 [Source:MGI Symbol;Acc:MGI:1913761]	3	protein_coding
ENSMUSG00000001017.16	E011	73.98387812171009	0.002990144139987189	1.2886785893254	0.25629161267294803	0.6251676159500706	14.05472536413042	13.490354584929847	15.439019307535034	13.595739918618705	-0.12153455465167706	0.27966050073281856	-0.09847926846454058	chr3	90412702	90412785	84	-	36	83	72	83	105	113	98	65	67	58	70	69	ENSMUST00000146740.8	Chtop	chromatin target of PRMT1 [Source:MGI Symbol;Acc:MGI:1913761]	3	protein_coding
ENSMUSG00000001017.16	E012	773.7282935460864	0.0013085698638984043	0.008486681126555595	0.9266001681909453	0.978937544131253	41.26015708056927	40.735296393871195	41.41530821056567	40.98422415278638	-0.045650362619966245	0.01342390205526911	-0.023953257854444132	chr3	90413415	90413568	154	-	545	714	781	766	961	947	1059	781	745	606	795	821	c(""ENSMUST00000107343.8"", ""ENSMUST00000146740.8"", ""ENSMUST00000001043.14"", ""ENSMUST00000049937.13"", ""ENSMUST00000131868.2"", ""ENSMUST00000107342.2"", ""ENSMUST00000107346.8"", ""ENSMUST00000107344.8"", ""ENSMUST00000076639.11"")	Chtop	chromatin target of PRMT1 [Source:MGI Symbol;Acc:MGI:1913761]	3	protein_coding
ENSMUSG00000001017.16	E013	678.5738074228052	0.002638303363613733	1.3043424089649989	0.2534215535313496	0.6223606399137969	40.57450493561218	37.64775511263552	39.36867204986862	38.010396625230115	-0.2625435269870664	-0.10660555737140953	-0.2292921137496915	chr3	90413569	90414565	997	-	528	692	738	703	867	787	787	648	678	526	638	684	c(""ENSMUST00000107344.8"", ""ENSMUST00000107343.8"", ""ENSMUST00000107342.2"", ""ENSMUST00000001043.14"")	Chtop	chromatin target of PRMT1 [Source:MGI Symbol;Acc:MGI:1913761]	3	protein_coding
ENSMUSG00000001017.16	E014	287.31398131091174	0.004918493981070333	0.04593793927750767	0.8302886510094348	0.9484060789813933	27.73587232719423	26.727680857983586	26.76587070412026	26.135932220488186	-0.11824229856554247	-0.11369779663575308	-0.18934796386183628	chr3	90414566	90414851	286	-	189	309	313	281	317	370	440	304	238	230	306	246	c(""ENSMUST00000107343.8"", ""ENSMUST00000107342.2"", ""ENSMUST00000001043.14"")	Chtop	chromatin target of PRMT1 [Source:MGI Symbol;Acc:MGI:1913761]	3	protein_coding
ENSMUSG00000001017.16	E015	586.9246940190246	0.0036706664504023924	3.046237401349572e-5	0.9955962796758627	0.9989771479137838	37.19341055194032	36.344266060715384	37.05977550045333	36.133472567802315	-0.07939059492508527	-0.012410745685643931	-0.09929761128420544	chr3	90414852	90414933	82	-	424	569	593	590	711	738	909	604	474	461	612	564	c(""ENSMUST00000107343.8"", ""ENSMUST00000146740.8"", ""ENSMUST00000001043.14"", ""ENSMUST00000049937.13"", ""ENSMUST00000131868.2"", ""ENSMUST00000107342.2"", ""ENSMUST00000107346.8"", ""ENSMUST00000107344.8"", ""ENSMUST00000076639.11"")	Chtop	chromatin target of PRMT1 [Source:MGI Symbol;Acc:MGI:1913761]	3	protein_coding
ENSMUSG00000001017.16	E016	12.820856594021894	0.03274733680561418	0.6950674615062553	0.4044460789013955	NA	5.444578207683435	5.762270152389419	5.571827569060744	7.0578096613506744	0.1643888403639573	0.06695785629810702	0.7530754592066788	chr3	90416081	90416329	249	-	5	15	8	11	13	14	26	6	10	15	23	14	ENSMUST00000131868.2	Chtop	chromatin target of PRMT1 [Source:MGI Symbol;Acc:MGI:1913761]	3	protein_coding
ENSMUSG00000001017.16	E017	587.1845020126729	0.003517609470967126	0.8095998896577612	0.36823856987425213	0.7165701609898959	36.58648664641032	36.64265260074313	37.47110393308752	36.0886892302167	0.005266325490245194	0.08230685494975631	-0.04692268786881293	chr3	90416498	90416757	260	-	372	566	592	583	766	749	923	618	484	474	619	537	c(""ENSMUST00000107343.8"", ""ENSMUST00000146740.8"", ""ENSMUST00000001043.14"", ""ENSMUST00000049937.13"", ""ENSMUST00000107342.2"", ""ENSMUST00000107346.8"", ""ENSMUST00000107344.8"", ""ENSMUST00000076639.11"")	Chtop	chromatin target of PRMT1 [Source:MGI Symbol;Acc:MGI:1913761]	3	protein_coding
ENSMUSG00000001017.16	E018	64.38209055482811	0.004969364149903494	0.02390876178583312	0.877117288345401	0.9630551557459891	13.98516271047987	13.26200624936537	13.002394115666235	12.567018723434813	-0.15735457679012033	-0.21583770980855643	-0.3164584350655	chr3	90416758	90416758	1	-	44	70	75	65	76	70	83	72	66	37	78	53	c(""ENSMUST00000146740.8"", ""ENSMUST00000001043.14"", ""ENSMUST00000049937.13"", ""ENSMUST00000107342.2"", ""ENSMUST00000107346.8"", ""ENSMUST00000107344.8"", ""ENSMUST00000076639.11"")	Chtop	chromatin target of PRMT1 [Source:MGI Symbol;Acc:MGI:1913761]	3	protein_coding
ENSMUSG00000001017.16	E019	63.12427782017205	0.0063590754089753255	0.08434728992216378	0.7714903178667929	0.9260084745591125	13.803937267237202	13.016855512262211	12.886066756895218	12.564350506196547	-0.17385379292360792	-0.20370718347537142	-0.2783881995309896	chr3	90416759	90416759	1	-	44	70	70	65	72	70	75	71	66	37	78	53	c(""ENSMUST00000146740.8"", ""ENSMUST00000049937.13"", ""ENSMUST00000107342.2"", ""ENSMUST00000107346.8"", ""ENSMUST00000107344.8"", ""ENSMUST00000076639.11"")	Chtop	chromatin target of PRMT1 [Source:MGI Symbol;Acc:MGI:1913761]	3	protein_coding
ENSMUSG00000001017.16	E020	62.82881355733926	0.006163307810436832	0.07945500154971796	0.7780373385482079	0.9287804461365319	13.840396186378612	12.927775976963119	12.915403270085022	12.45567053520196	-0.20197908356600536	-0.20480942945839775	-0.3118529114451789	chr3	90416760	90416769	10	-	44	71	70	65	73	70	73	72	64	37	76	52	c(""ENSMUST00000146740.8"", ""ENSMUST00000049937.13"", ""ENSMUST00000107342.2"", ""ENSMUST00000107346.8"", ""ENSMUST00000076639.11"")	Chtop	chromatin target of PRMT1 [Source:MGI Symbol;Acc:MGI:1913761]	3	protein_coding
ENSMUSG00000001017.16	E021	26.800754246493288	0.05631160241229072	1.323662022318615	0.24993588821996254	NA	8.064352303335113	9.195115253469808	8.863404938620022	8.112300774250528	0.3827503372334604	0.2754689742342462	0.017269231999232915	chr3	90416770	90416781	12	-	20	32	9	34	37	25	34	35	34	9	33	28	c(""ENSMUST00000107346.8"", ""ENSMUST00000107342.2"", ""ENSMUST00000146740.8"", ""ENSMUST00000049937.13"")	Chtop	chromatin target of PRMT1 [Source:MGI Symbol;Acc:MGI:1913761]	3	protein_coding
ENSMUSG00000001017.16	E022	13.276986126041974	0.06666365659544254	1.2833375066548456	0.2572794034960872	NA	6.2339569361885765	6.975593783457811	5.81253953574776	4.8872737087012865	0.32641189837398654	-0.2030352524922474	-0.7054117619405487	chr3	90416782	90416783	2	-	16	14	6	16	18	7	19	19	21	4	15	6	c(""ENSMUST00000107342.2"", ""ENSMUST00000146740.8"", ""ENSMUST00000049937.13"")	Chtop	chromatin target of PRMT1 [Source:MGI Symbol;Acc:MGI:1913761]	3	protein_coding
ENSMUSG00000001017.16	E023	12.467619153008489	0.06463315472021634	0.3956870903538743	0.5293250712278966	NA	6.048227104386754	6.847338717683215	5.2221491536697755	5.075462474439547	0.3602462103205788	-0.42571110061637896	-0.5082401446535525	chr3	90416784	90416792	9	-	14	14	6	14	14	5	19	18	20	4	16	7	c(""ENSMUST00000107342.2"", ""ENSMUST00000049937.13"")	Chtop	chromatin target of PRMT1 [Source:MGI Symbol;Acc:MGI:1913761]	3	protein_coding
ENSMUSG00000001017.16	E024	10.395359634797426	0.05529469813238408	3.0164641098818947	0.08242299400987013	NA	4.486147106542376	6.590893917718461	5.219385767782896	4.886327553791602	1.1149372091988403	0.43831530253169504	0.24734268944636018	chr3	90416793	90416805	13	-	3	12	4	14	14	5	18	19	16	4	13	8	ENSMUST00000049937.13	Chtop	chromatin target of PRMT1 [Source:MGI Symbol;Acc:MGI:1913761]	3	protein_coding
ENSMUSG00000001018.16	E001	62.778991983263104	0.0077507479116326735	0.01959465204612343	0.8886750822842571	0.9667400564404477	12.683506717388994	13.663661539606252	12.310876413824005	13.472438173122598	0.2202331291493964	-0.08800777467502208	0.17847155642952117	chr3	90395333	90395340	8	-	47	50	48	46	75	75	105	53	79	64	54	80	ENSMUST00000107352.2	Snapin	SNAP-associated protein [Source:MGI Symbol;Acc:MGI:1333745]	3	protein_coding
ENSMUSG00000001018.16	E002	117.11926473791851	0.007808412977539866	0.3668956321802739	0.5447012963508532	0.8263093759601231	17.74216202049368	18.430798437053866	17.083997893431743	17.326481753038934	0.11510928695150202	-0.11389352451960466	-0.07147191109554374	chr3	90395341	90395676	336	-	82	101	108	93	164	129	194	99	148	108	95	130	c(""ENSMUST00000149884.2"", ""ENSMUST00000107352.2"")	Snapin	SNAP-associated protein [Source:MGI Symbol;Acc:MGI:1333745]	3	protein_coding
ENSMUSG00000001018.16	E003	31.611393639073345	0.018570301545457513	0.4287587171803011	0.5125986561656277	NA	9.522327763306421	9.767113712726484	9.23178867027221	8.780279323394126	0.07423525716076895	-0.09056145214195599	-0.23696983931556037	chr3	90395677	90395679	3	-	24	30	27	29	46	34	57	18	45	24	23	36	c(""ENSMUST00000185005.2"", ""ENSMUST00000149884.2"", ""ENSMUST00000107352.2"")	Snapin	SNAP-associated protein [Source:MGI Symbol;Acc:MGI:1333745]	3	protein_coding
ENSMUSG00000001018.16	E004	1145.7099314112882	0.002761276208093577	9.425787482113265	0.002139552010036213	0.08610597571819172	50.25626346672895	46.26269427128532	46.87734129219269	48.17005385011908	-0.31558949134665326	-0.26606891296942514	-0.16308713523545038	chr3	90395680	90396306	627	-	918	1049	1224	1210	1367	1188	1434	1092	1036	1048	1093	1289	c(""ENSMUST00000185005.2"", ""ENSMUST00000149884.2"", ""ENSMUST00000107352.2"", ""ENSMUST00000184877.8"")	Snapin	SNAP-associated protein [Source:MGI Symbol;Acc:MGI:1333745]	3	protein_coding
ENSMUSG00000001018.16	E005	1576.170220046717	0.0024806255499557135	4.108651562759803	0.04266436619355796	0.30134527197961897	55.365535542748304	51.890586328733534	54.04565657743233	54.248388894652855	-0.26014251654471643	-0.09786485874715112	-0.0827607526753944	chr3	90396307	90396900	594	-	1157	1470	1547	1768	1943	1813	2081	1503	1288	1361	1543	1846	c(""ENSMUST00000149884.2"", ""ENSMUST00000184877.8"", ""ENSMUST00000185005.2"", ""ENSMUST00000107351.2"", ""ENSMUST00000107352.2"")	Snapin	SNAP-associated protein [Source:MGI Symbol;Acc:MGI:1333745]	3	protein_coding
ENSMUSG00000001018.16	E006	718.7686916387216	6.934126240058627e-4	8.060586197297965	0.004523854482127498	0.11806061777613966	38.93758508368366	40.263307798270986	40.207691607150736	40.08143555995545	0.11792084084098597	0.11302510475052152	0.10189487586490031	chr3	90397461	90397579	119	-	443	595	628	753	897	918	1125	734	672	627	744	781	c(""ENSMUST00000149884.2"", ""ENSMUST00000184877.8"", ""ENSMUST00000185005.2"", ""ENSMUST00000107351.2"", ""ENSMUST00000107352.2"")	Snapin	SNAP-associated protein [Source:MGI Symbol;Acc:MGI:1333745]	3	protein_coding
ENSMUSG00000001018.16	E007	58.290006599526016	0.016794447205449106	0.7772835345243152	0.37797322112263304	0.723346156199233	12.768274940779506	12.544621385918106	11.63409761286249	13.191274204398141	-0.052185114839858215	-0.2742560732555068	0.09635931671950093	chr3	90397580	90397735	156	-	56	42	48	58	58	57	83	42	73	67	49	73	ENSMUST00000107352.2	Snapin	SNAP-associated protein [Source:MGI Symbol;Acc:MGI:1333745]	3	protein_coding
ENSMUSG00000001018.16	E008	531.060611753911	0.0014975697514951866	6.1070332465307615	0.013464495591526815	0.1877301648520102	34.583777662209556	35.64188463637335	35.54728093144901	34.841894493738906	0.1021804504965047	0.09313306367570284	0.02512956363643859	chr3	90397855	90397901	47	-	328	469	460	509	702	704	832	546	510	464	541	532	c(""ENSMUST00000184877.8"", ""ENSMUST00000149884.2"", ""ENSMUST00000107351.2"")	Snapin	SNAP-associated protein [Source:MGI Symbol;Acc:MGI:1333745]	3	protein_coding
ENSMUSG00000001018.16	E009	83.31815894973943	0.010767450016140646	0.4863782841915736	0.4855473323712244	0.7931772161201052	16.242843420030567	14.420973823606971	14.658901472443318	14.420774226330323	-0.35504461916203844	-0.30636865067900576	-0.3550857696273546	chr3	90397902	90398099	198	-	81	64	96	75	105	100	94	70	97	79	72	76	ENSMUST00000107351.2	Snapin	SNAP-associated protein [Source:MGI Symbol;Acc:MGI:1333745]	3	protein_coding
ENSMUSG00000001018.16	E010	390.34999682116666	0.005086779782476673	3.377933459421115	0.06607485476231123	0.3615928481311589	29.807369242338666	31.81775344834253	30.76540714891837	30.61007960590335	0.2139089253438584	0.10327439360717605	0.0867007331471541	chr3	90398139	90398143	5	-	223	348	325	327	538	514	643	408	402	357	411	370	c(""ENSMUST00000185005.2"", ""ENSMUST00000149884.2"")	Snapin	SNAP-associated protein [Source:MGI Symbol;Acc:MGI:1333745]	3	protein_coding
ENSMUSG00000001018.16	E011	447.35309584776365	0.005740101095845276	5.245915371664012	0.021998351798026932	0.22967680992664308	31.02592943476276	33.935420778050116	32.85646307131165	32.624058094868204	0.2975481492543164	0.18950558730502465	0.16589185742488688	chr3	90398144	90398300	157	-	248	378	355	379	614	611	748	472	467	404	489	424	c(""ENSMUST00000185005.2"", ""ENSMUST00000149884.2"", ""ENSMUST00000184877.8"")	Snapin	SNAP-associated protein [Source:MGI Symbol;Acc:MGI:1333745]	3	protein_coding
ENSMUSG00000001018.16	E012	51.438037933243876	0.004127659224783495	12.878193503997522	3.324329726971805e-4	0.03740343849539364	11.108921631293114	12.618322142907886	12.838946338295798	10.714853241413337	0.37517104615214336	0.4263706828218661	-0.10603197446395196	chr3	90398301	90398331	31	-	27	42	42	58	88	67	99	47	56	41	42	41	c(""ENSMUST00000149884.2"", ""ENSMUST00000184877.8"")	Snapin	SNAP-associated protein [Source:MGI Symbol;Acc:MGI:1333745]	3	protein_coding
ENSMUSG00000001018.16	E013	0.8131356084272919	0.19420511437141635	0.5314488781869784	0.4659983572238924	NA	0.05224862497848903	1.8296766393659567	1.255206868091932	1.9367567564370063	10.260813425126122	9.173110290182564	10.425007140964146	chr3	90398332	90398340	9	-	0	0	0	0	1	1	0	3	1	1	1	2	ENSMUST00000149884.2	Snapin	SNAP-associated protein [Source:MGI Symbol;Acc:MGI:1333745]	3	protein_coding
ENSMUSG00000001023.11	E001	0	NA	NA	NA	NA	NA	NA	NA	NA	NA	NA	NA	chr3	90515830	90515839	10	+	0	0	0	0	0	0	0	0	0	0	0	0	ENSMUST00000107329.8	S100a5	S100 calcium binding protein A5 [Source:MGI Symbol;Acc:MGI:1338915]	3	protein_coding
ENSMUSG00000001023.11	E002	0	NA	NA	NA	NA	NA	NA	NA	NA	NA	NA	NA	chr3	90517117	90517117	1	+	0	0	0	0	0	0	0	0	0	0	0	0	ENSMUST00000001049.5	S100a5	S100 calcium binding protein A5 [Source:MGI Symbol;Acc:MGI:1338915]	3	protein_coding
ENSMUSG00000001023.11	E003	0.16275358965745815	24	0.017237707812324032	0.8955439629591622	NA	0.12052355837558082	0.11377961664589975	0.12052307298800713	0.22726197717703656	-0.16614643117074568	-1.1620452330163289e-5	1.83009018978722	chr3	90517118	90517268	151	+	0	0	0	0	0	0	0	1	0	0	0	1	c(""ENSMUST00000001049.5"", ""ENSMUST00000107329.8"")	S100a5	S100 calcium binding protein A5 [Source:MGI Symbol;Acc:MGI:1338915]	3	protein_coding
ENSMUSG00000001023.11	E004	0.1643920536251247	24	0.017238349710758882	0.895542029257851	NA	0.12052061724548935	0.1612802310820598	0.12052307292827891	0.0048691369950972785	0.8405817258396961	5.879115070861474e-5	-9.258943206506235	chr3	90518818	90519087	270	+	0	0	0	0	0	0	0	2	0	0	0	0	c(""ENSMUST00000001049.5"", ""ENSMUST00000107329.8"")	S100a5	S100 calcium binding protein A5 [Source:MGI Symbol;Acc:MGI:1338915]	3	protein_coding
ENSMUSG00000001025.9	E001	37.90261851987071	0.01220216198103997	0.9353350368938038	0.33348044546016165	NA	11.316216232901922	9.972423726457151	9.605299580158416	9.376210714601953	-0.370801513484059	-0.48054957800428877	-0.5511211351234193	chr3	90520189	90520460	272	+	43	27	35	14	49	25	40	43	56	38	43	41	ENSMUST00000001051.9	S100a6	S100 calcium binding protein A6 (calcyclin) [Source:MGI Symbol;Acc:MGI:1339467]	3	protein_coding
ENSMUSG00000001025.9	E002	682.2687886082447	6.394660785419032e-4	1.3634354594570937	0.24294297274840557	0.6121169548978991	37.50526032392173	39.167043628941755	38.373419117213444	38.84238145698308	0.1510303906072359	0.0794492519635348	0.12186494216930299	chr3	90520461	90520533	73	+	456	455	483	379	691	635	993	778	896	915	907	738	c(""ENSMUST00000197189.2"", ""ENSMUST00000001051.9"")	S100a6	S100 calcium binding protein A6 (calcyclin) [Source:MGI Symbol;Acc:MGI:1339467]	3	protein_coding
ENSMUSG00000001025.9	E003	1.567847107422994	0.10035304107340653	0.3143155921450216	0.5750439609079799	NA	1.9195152265430266	1.8982579082446591	1.78810011724768	2.41366125293699	-0.03214919139188466	-0.2047323585691481	0.6614167304888889	chr3	90520612	90520689	78	+	0	3	0	0	1	2	1	2	2	2	4	2	ENSMUST00000198128.2	S100a6	S100 calcium binding protein A6 (calcyclin) [Source:MGI Symbol;Acc:MGI:1339467]	3	protein_coding
ENSMUSG00000001025.9	E004	791.2310683782719	6.990079501862724e-4	0.7310764532788028	0.3925344904832825	0.7339213956103966	40.19821878879547	41.49082325268395	40.77461919993799	41.16384018546698	0.11270024567214776	0.05053685918238848	0.08440460951725903	chr3	90521050	90521066	17	+	550	533	565	461	777	739	1139	902	1028	1038	1019	894	c(""ENSMUST00000198128.2"", ""ENSMUST00000197189.2"", ""ENSMUST00000001051.9"")	S100a6	S100 calcium binding protein A6 (calcyclin) [Source:MGI Symbol;Acc:MGI:1339467]	3	protein_coding
ENSMUSG00000001025.9	E005	1274.054050311517	4.239845563192745e-4	3.012439181967409	0.08262786680835223	0.3969761831219452	50.05900827903494	48.97211232493094	49.34404296874788	49.17299359226427	-0.08468502914155884	-0.05559542682476781	-0.06895907066513551	chr3	90521067	90521211	145	+	991	920	979	755	1375	1094	1723	1356	1616	1628	1583	1447	c(""ENSMUST00000198128.2"", ""ENSMUST00000197189.2"", ""ENSMUST00000200289.2"", ""ENSMUST00000001051.9"")	S100a6	S100 calcium binding protein A6 (calcyclin) [Source:MGI Symbol;Acc:MGI:1339467]	3	protein_coding
ENSMUSG00000001025.9	E006	12.19132009235496	0.064842003386758	0.2515843270859648	0.6159617068519494	NA	4.991786461313708	5.76301556778148	5.9196064545011495	5.981892758608382	0.41629399373582165	0.49403650627937123	0.5243952096765963	chr3	90521212	90521314	103	+	10	5	5	8	13	12	9	19	17	9	13	28	ENSMUST00000197189.2	S100a6	S100 calcium binding protein A6 (calcyclin) [Source:MGI Symbol;Acc:MGI:1339467]	3	protein_coding
ENSMUSG00000001025.9	E007	1276.7209355357616	3.5303319162413203e-4	3.3880677486950788	0.06566986509909645	0.36068784813304183	50.07006529718182	48.90007898252874	49.47688792278933	49.24411349105233	-0.09118904721295884	-0.04609003974404757	-0.06425617441999876	chr3	90521498	90521680	183	+	990	927	976	756	1389	1101	1718	1347	1616	1647	1599	1431	c(""ENSMUST00000198128.2"", ""ENSMUST00000200289.2"", ""ENSMUST00000001051.9"")	S100a6	S100 calcium binding protein A6 (calcyclin) [Source:MGI Symbol;Acc:MGI:1339467]	3	protein_coding
ENSMUSG00000001025.9	E008	138.3922711221073	0.024672078453543626	9.534617528334536	0.0020163218744990497	0.08381437163899402	13.86113846403832	20.184068949444267	20.38607224186137	19.525150585335936	1.1296250151551064	1.160076991789694	1.0283693135572776	chr3	90521681	90521721	41	+	47	60	53	64	217	142	178	175	232	221	221	100	c(""ENSMUST00000198128.2"", ""ENSMUST00000001051.9"")	S100a6	S100 calcium binding protein A6 (calcyclin) [Source:MGI Symbol;Acc:MGI:1339467]	3	protein_coding
ENSMUSG00000001025.9	E009	11.217285098976573	0.05744825907916155	0.022983170749085957	0.879500844567148	NA	7.0365193644340565	5.056460196410896	5.922634538555911	4.492718105506228	-0.9585439681103352	-0.5003051632035063	-1.3007640052853109	chr3	90531034	90531488	455	+	5	22	14	8	11	14	15	10	11	4	13	11	ENSMUST00000200289.2	S100a6	S100 calcium binding protein A6 (calcyclin) [Source:MGI Symbol;Acc:MGI:1339467]	3	protein_coding
ENSMUSG00000001027.8	E001	1003.9059025757016	0.004776059266757957	1.9695203117931896	0.1604987873653033	0.5209389723436684	47.6571125344005	44.060250227396324	44.93065255807063	45.141515902941705	-0.29244682902125696	-0.2204494849795431	-0.2031310839278877	chr11	106209418	106211745	2328	-	958	861	840	1122	1112	1108	1313	958	656	1120	1030	1094	ENSMUST00000021056.8	Scn4a	sodium channel, voltage-gated, type IV, alpha [Source:MGI Symbol;Acc:MGI:98250]	11	protein_coding
ENSMUSG00000001027.8	E002	158.1271271191929	0.005415947495705814	2.582181190649635	0.10807264862952666	0.44372236509801843	21.038545101799002	19.251364140944062	19.92725104377668	20.880486647103382	-0.2712486044869262	-0.16612778626665747	-0.023147353227903622	chr11	106212734	106213004	271	-	119	143	143	169	169	187	225	148	76	181	154	221	ENSMUST00000021056.8	Scn4a	sodium channel, voltage-gated, type IV, alpha [Source:MGI Symbol;Acc:MGI:98250]	11	protein_coding
ENSMUSG00000001027.8	E003	123.8663532374768	0.008314686759186738	2.857486907413886	0.09094949012422394	0.4129431401953311	18.812241799963573	17.601265494134438	16.875802537082848	18.81237080218999	-0.20125244728735137	-0.32796029061941034	2.080547386107412e-5	chr11	106213614	106213718	105	-	112	89	117	132	123	114	183	120	69	156	110	179	ENSMUST00000021056.8	Scn4a	sodium channel, voltage-gated, type IV, alpha [Source:MGI Symbol;Acc:MGI:98250]	11	protein_coding
ENSMUSG00000001027.8	E004	119.6396417819009	0.004426745806772809	1.021830662717548	0.3120851640630076	0.6733240962733079	18.98695919542577	17.58484414861283	17.100128383689196	17.441705957100424	-0.23212828273808483	-0.31631552671314367	-0.256765501644856	chr11	106214702	106214839	138	-	112	94	119	150	113	116	178	113	78	118	116	147	ENSMUST00000021056.8	Scn4a	sodium channel, voltage-gated, type IV, alpha [Source:MGI Symbol;Acc:MGI:98250]	11	protein_coding
ENSMUSG00000001027.8	E005	106.86862405042253	0.004661551914876983	0.5663468880650271	0.4517142284073899	0.7741150936038838	17.851402088688772	16.60975028167951	16.403103094038073	16.501065653291874	-0.21701550637111744	-0.2545749231395238	-0.23671543267746564	chr11	106215034	106215087	54	-	91	95	100	145	98	104	163	91	74	107	124	108	ENSMUST00000021056.8	Scn4a	sodium channel, voltage-gated, type IV, alpha [Source:MGI Symbol;Acc:MGI:98250]	11	protein_coding
ENSMUSG00000001027.8	E006	154.28276335603013	0.004880049873114748	0.5080041385711809	0.47600412794245994	0.7880745885787556	20.730932185360814	19.466317035928753	19.84993476707578	20.107396190384705	-0.19227105167989844	-0.13279770123965928	-0.09345586607893264	chr11	106215273	106215551	279	-	131	146	114	205	158	154	224	132	102	146	204	164	ENSMUST00000021056.8	Scn4a	sodium channel, voltage-gated, type IV, alpha [Source:MGI Symbol;Acc:MGI:98250]	11	protein_coding
ENSMUSG00000001027.8	E007	102.01558753393093	0.006085043149812808	0.26307491340435263	0.6080154745936872	0.8578643046596679	15.866535657409187	15.793826683499574	17.153619670044776	16.860455723609007	-0.01373772028618614	0.23399873235293267	0.1821614799444431	chr11	106216957	106217079	123	-	66	85	73	139	127	116	141	88	66	90	143	123	ENSMUST00000021056.8	Scn4a	sodium channel, voltage-gated, type IV, alpha [Source:MGI Symbol;Acc:MGI:98250]	11	protein_coding
ENSMUSG00000001027.8	E008	107.92511708267426	0.002787660022601452	0.42422443324980463	0.5148366255621719	0.8103270632344033	16.50129764405827	16.5551128130803	17.46217933577377	17.151365267301443	0.00976921885524984	0.17017542355750503	0.11609192352655207	chr11	106217532	106217705	174	-	73	97	73	137	120	141	176	83	67	109	127	132	ENSMUST00000021056.8	Scn4a	sodium channel, voltage-gated, type IV, alpha [Source:MGI Symbol;Acc:MGI:98250]	11	protein_coding
ENSMUSG00000001027.8	E009	97.25860814817838	0.004595635209242284	0.0015166337498726534	0.9689350504204851	0.9917687633310188	16.527427908292836	15.425275453942831	16.600844294097584	15.866515683699404	-0.20654946839827737	0.013300783765576973	-0.12226223932800284	chr11	106218337	106218491	155	-	69	94	81	119	104	135	139	82	60	96	92	125	ENSMUST00000021056.8	Scn4a	sodium channel, voltage-gated, type IV, alpha [Source:MGI Symbol;Acc:MGI:98250]	11	protein_coding
ENSMUSG00000001027.8	E010	111.89691420051167	0.0035468523852619153	0.09259106569268738	0.7609086383723948	0.9222137878690995	17.43871209866552	17.30436628755119	17.236663456118308	17.04869962122052	-0.023296570439929276	-0.03509965972693685	-0.06809317135099135	chr11	106218846	106218981	136	-	94	97	81	134	112	141	206	94	60	118	111	134	ENSMUST00000021056.8	Scn4a	sodium channel, voltage-gated, type IV, alpha [Source:MGI Symbol;Acc:MGI:98250]	11	protein_coding
ENSMUSG00000001027.8	E011	174.6293600879754	0.0011387026731462281	2.197206771341911	0.138261073125046	0.490219442672625	21.31936467564553	21.868717965303603	21.205794059906637	20.741877675174308	0.0783752867030687	-0.01642336189547322	-0.0843244172961004	chr11	106220823	106221299	477	-	148	145	123	213	195	192	304	174	106	193	184	171	ENSMUST00000021056.8	Scn4a	sodium channel, voltage-gated, type IV, alpha [Source:MGI Symbol;Acc:MGI:98250]	11	protein_coding
ENSMUSG00000001027.8	E012	120.41750895350233	0.002106545756904618	0.30055211741756693	0.5835364996338496	0.8458892926291789	17.366829199227126	18.31215302113506	17.445558993509792	18.187103739217278	0.16002516651984333	0.013627385617942522	0.13929476795886586	chr11	106226201	106226557	357	-	92	99	79	130	146	122	212	126	64	148	135	132	ENSMUST00000021056.8	Scn4a	sodium channel, voltage-gated, type IV, alpha [Source:MGI Symbol;Acc:MGI:98250]	11	protein_coding
ENSMUSG00000001027.8	E013	96.35487062061513	0.004814733708296115	0.06759738817751781	0.7948676480075658	0.9354499051933811	15.22949004437541	16.376052954244344	15.63661475339714	16.784882314995684	0.21707386896065994	0.07876927206112061	0.2910772387974978	chr11	106227886	106228059	174	-	76	70	59	96	101	120	186	86	50	118	110	123	ENSMUST00000021056.8	Scn4a	sodium channel, voltage-gated, type IV, alpha [Source:MGI Symbol;Acc:MGI:98250]	11	protein_coding
ENSMUSG00000001027.8	E014	116.64920932509148	0.007538517651871781	0.0667074141554167	0.7961925298805563	0.9359173168900542	17.36307377284696	17.532929906351782	17.58678470734786	17.741678361064146	0.029336137504065718	0.03858318517576631	0.06503536909826568	chr11	106229980	106230218	239	-	102	103	63	146	136	120	220	95	60	136	139	118	ENSMUST00000021056.8	Scn4a	sodium channel, voltage-gated, type IV, alpha [Source:MGI Symbol;Acc:MGI:98250]	11	protein_coding
ENSMUSG00000001027.8	E015	93.7165155916009	0.004021097310770769	1.66666121217375	0.19670633499491275	0.5639895258150077	15.508981038985155	16.144573894513954	16.123419594153702	15.554474415159305	0.12012905047057476	0.11620207884522493	0.008749264302985615	chr11	106232248	106232401	154	-	77	81	55	117	119	101	173	87	51	93	115	92	ENSMUST00000021056.8	Scn4a	sodium channel, voltage-gated, type IV, alpha [Source:MGI Symbol;Acc:MGI:98250]	11	protein_coding
ENSMUSG00000001027.8	E016	87.3555380608482	0.007780181613521571	1.17638838145524	0.2780924776121825	0.6447727951063017	14.409406918987742	15.63070875793376	15.512465519846046	15.490663709570683	0.24247854143248482	0.2197922395836276	0.21559172042919972	chr11	106233137	106233346	210	-	62	66	55	104	120	87	148	106	37	97	106	94	ENSMUST00000021056.8	Scn4a	sodium channel, voltage-gated, type IV, alpha [Source:MGI Symbol;Acc:MGI:98250]	11	protein_coding
ENSMUSG00000001027.8	E017	79.47254426516079	0.002302717049087403	4.971999827662273	0.02576084571452033	0.24444454012846378	13.107206385194232	15.432610183352324	14.632467498668404	14.959481831021861	0.4852427480602799	0.32655351464957594	0.3923681578811289	chr11	106234718	106234859	142	-	52	55	44	100	87	89	133	100	47	84	99	94	ENSMUST00000021056.8	Scn4a	sodium channel, voltage-gated, type IV, alpha [Source:MGI Symbol;Acc:MGI:98250]	11	protein_coding
ENSMUSG00000001027.8	E018	63.19742763760247	0.0029585068354529157	5.162485236132312	0.023079848883909636	0.23411309173212097	12.03901348972201	14.215315199539944	12.969642067328891	12.955274172917882	0.49152111952051936	0.21975914517388961	0.21648225549867117	chr11	106235040	106235103	64	-	38	52	37	88	64	63	122	70	45	64	75	67	ENSMUST00000021056.8	Scn4a	sodium channel, voltage-gated, type IV, alpha [Source:MGI Symbol;Acc:MGI:98250]	11	protein_coding
ENSMUSG00000001027.8	E019	121.34133237481473	0.00504410486260448	2.7029013866561513	0.10016581292882502	0.429908077457701	17.924203067346212	18.253642748755283	18.483741315256353	17.055138631708033	0.05505596086175135	0.09297701107591916	-0.14979847603078067	chr11	106236241	106236555	315	-	93	125	70	168	136	142	216	124	63	121	108	134	ENSMUST00000021056.8	Scn4a	sodium channel, voltage-gated, type IV, alpha [Source:MGI Symbol;Acc:MGI:98250]	11	protein_coding
ENSMUSG00000001027.8	E020	68.33556275246156	0.01553695298702984	2.989612902732972	0.08380019847860028	0.3994889107914201	13.571557280922164	13.7961627252444	14.562476619455907	12.452417597865036	0.04865882519423703	0.20922064725719114	-0.2544705061499082	chr11	106238583	106238674	92	-	58	69	34	85	87	101	134	58	37	72	43	74	ENSMUST00000021056.8	Scn4a	sodium channel, voltage-gated, type IV, alpha [Source:MGI Symbol;Acc:MGI:98250]	11	protein_coding
ENSMUSG00000001027.8	E021	65.15731938867481	0.007204943858425959	0.45697661589503014	0.4990403558301073	0.8013360805376772	13.63195893498542	13.17473671600547	13.605753785038885	12.69074218326756	-0.10102477534312904	-0.005702659602142113	-0.2116636870474542	chr11	106239098	106239226	129	-	59	70	34	73	91	74	106	66	32	70	59	68	ENSMUST00000021056.8	Scn4a	sodium channel, voltage-gated, type IV, alpha [Source:MGI Symbol;Acc:MGI:98250]	11	protein_coding
ENSMUSG00000001027.8	E022	55.57954030274442	0.005707949571426289	0.7637650661510236	0.382152817168767	0.7265788106007817	12.508951038905408	12.62469716389964	12.297083297805344	11.752512591789326	0.027190409881212574	-0.050399533277764696	-0.18386082578852392	chr11	106239529	106239618	90	-	46	63	28	68	69	56	93	57	36	48	57	64	ENSMUST00000021056.8	Scn4a	sodium channel, voltage-gated, type IV, alpha [Source:MGI Symbol;Acc:MGI:98250]	11	protein_coding
ENSMUSG00000001027.8	E023	56.34425569969633	0.008592150378830005	0.7792709927118153	0.37736418887786233	0.7229736198051012	12.561159592775951	12.160633995763305	11.691234758166345	12.852914304078496	-0.09559420571651334	-0.21154243747210977	0.06781772089644633	chr11	106239726	106239844	119	-	48	54	36	61	68	45	82	44	46	56	76	71	ENSMUST00000021056.8	Scn4a	sodium channel, voltage-gated, type IV, alpha [Source:MGI Symbol;Acc:MGI:98250]	11	protein_coding
ENSMUSG00000001027.8	E024	90.36365623598347	0.003998324743689091	0.6145067360853602	0.4330959728304778	0.7616509633420437	14.906412255384865	15.984475936684419	15.218363473090449	15.813942344995382	0.2084944677204872	0.06174130770297914	0.17640347030200498	chr11	106239943	106240215	273	-	78	69	49	120	92	86	146	88	68	88	113	110	ENSMUST00000021056.8	Scn4a	sodium channel, voltage-gated, type IV, alpha [Source:MGI Symbol;Acc:MGI:98250]	11	protein_coding
ENSMUSG00000001027.8	E025	94.81140729162338	0.0043012039505320706	4.0283872429645555	0.04474069146538452	0.3068769921227411	14.332320360365117	15.694951030921189	16.957285829384347	16.206877966883326	0.2706820420405638	0.5025702167067152	0.36673329852371683	chr11	106240281	106240617	337	-	67	62	52	139	97	137	160	84	49	115	109	102	ENSMUST00000174877.2	Scn4a	sodium channel, voltage-gated, type IV, alpha [Source:MGI Symbol;Acc:MGI:98250]	11	protein_coding
ENSMUSG00000001027.8	E026	0.34997887061643196	0.48036552272105437	0.3238431350029032	0.5693071636619442	NA	1.8494039360509476	0.9498744512382729	0.023414506525654133	0.025160125703678204	-1.9230375409578524	-12.607753487671745	-12.400280474817611	chr11	106244009	106244114	106	-	0	1	2	0	0	0	0	1	0	0	0	0	ENSMUST00000174877.2	Scn4a	sodium channel, voltage-gated, type IV, alpha [Source:MGI Symbol;Acc:MGI:98250]	11	protein_coding
ENSMUSG00000001029.16	E001	338.78331480849295	0.004105171278837024	0.9563874354872155	0.32809874221119606	0.686489057019314	28.749925055279903	27.67918613158831	29.295962212532572	29.47779025262321	-0.122044199409574	0.060852122909356154	0.08091736994761334	chr11	106268482	106268820	339	-	338	296	318	252	407	377	365	364	419	312	297	347	ENSMUST00000001055.15	Icam2	intercellular adhesion molecule 2 [Source:MGI Symbol;Acc:MGI:96394]	11	protein_coding
ENSMUSG00000001029.16	E002	4.750784373506127	0.029268707811798876	1.6420595497222905	0.20004312378661976	NA	3.556924159802932	3.6322952318799366	2.743104000605655	4.181452740670252	0.06061745146755415	-0.7507294488142209	0.4677731773821199	chr11	106269386	106269471	86	-	6	3	4	1	3	4	5	6	7	7	4	6	ENSMUST00000173795.2	Icam2	intercellular adhesion molecule 2 [Source:MGI Symbol;Acc:MGI:96394]	11	protein_coding
ENSMUSG00000001029.16	E003	400.7729297431588	0.0014626542930460346	2.293289888805049	0.12993425060580158	0.47775996658217984	31.59181213662825	29.822863948289523	31.35246775406651	31.138884019817638	-0.18870178420590022	-0.02505086512196364	-0.04752854872671364	chr11	106269472	106269631	160	-	378	378	429	330	438	434	423	451	492	315	336	435	c(""ENSMUST00000173795.2"", ""ENSMUST00000001055.15"")	Icam2	intercellular adhesion molecule 2 [Source:MGI Symbol;Acc:MGI:96394]	11	protein_coding
ENSMUSG00000001029.16	E004	330.2977447061179	7.412914209627853e-4	0.7845972820150564	0.3757388048916483	0.7218082676655864	28.952336279172997	27.65635483327587	28.714968487174403	28.32240050350164	-0.14735040623986784	-0.02658965024003379	-0.07095002898670266	chr11	106269632	106269789	158	-	309	287	378	253	366	367	365	380	418	244	281	352	c(""ENSMUST00000173795.2"", ""ENSMUST00000106813.9"", ""ENSMUST00000001055.15"")	Icam2	intercellular adhesion molecule 2 [Source:MGI Symbol;Acc:MGI:96394]	11	protein_coding
ENSMUSG00000001029.16	E005	224.14724507657132	9.678536919323377e-4	1.454840636960455	0.22775281677469536	0.5963322472480802	24.10674131456419	23.33235659399179	23.605262618629666	24.09358129206015	-0.101878679650512	-0.06565048729030476	-0.0017079418883847453	chr11	106271493	106271513	21	-	227	183	240	166	244	231	248	249	305	160	199	256	c(""ENSMUST00000173795.2"", ""ENSMUST00000106813.9"", ""ENSMUST00000001055.15"")	Icam2	intercellular adhesion molecule 2 [Source:MGI Symbol;Acc:MGI:96394]	11	protein_coding
ENSMUSG00000001029.16	E006	388.15240281807564	8.283044427371824e-4	0.2107814084314441	0.6461556323654736	0.87444888945557	30.291917305507198	30.8661758229685	30.32953995935796	30.547493128588997	0.06144312361737114	0.004052825075900657	0.027455291657549452	chr11	106271514	106271627	114	-	346	321	411	274	412	430	448	481	553	252	373	416	c(""ENSMUST00000173795.2"", ""ENSMUST00000106813.9"", ""ENSMUST00000141146.2"", ""ENSMUST00000001055.15"")	Icam2	intercellular adhesion molecule 2 [Source:MGI Symbol;Acc:MGI:96394]	11	protein_coding
ENSMUSG00000001029.16	E007	366.90599602493177	0.001063780071700908	2.6001597318451957	0.10685294518288917	0.44168469582291536	29.435401873136215	30.501818974835658	29.733875582095536	29.353600901947104	0.1159040928718813	0.03276492417491106	-0.009025114314948013	chr11	106271628	106271765	138	-	329	297	384	272	406	389	455	464	523	220	359	373	c(""ENSMUST00000106813.9"", ""ENSMUST00000141146.2"", ""ENSMUST00000001055.15"")	Icam2	intercellular adhesion molecule 2 [Source:MGI Symbol;Acc:MGI:96394]	11	protein_coding
ENSMUSG00000001029.16	E008	14.794497396248238	0.015016299818024595	0.8215531226519488	0.36472646030792877	NA	6.5289936684420695	5.256037661245614	6.982030426806588	6.641715781472612	-0.6289502114890553	0.19486915535583282	0.04970533147486167	chr11	106271871	106272142	272	-	17	14	13	15	17	20	15	7	16	18	13	12	ENSMUST00000106809.3	Icam2	intercellular adhesion molecule 2 [Source:MGI Symbol;Acc:MGI:96394]	11	protein_coding
ENSMUSG00000001029.16	E009	18.550199091056186	0.016476999585075775	6.384288673196437	0.011513489336819623	NA	7.2417177870710105	6.09278568992633	6.485546169835288	8.448964734643553	-0.5017066936988672	-0.32040741354160884	0.4488976075936515	chr11	106272143	106272250	108	-	25	9	20	9	17	19	19	11	21	23	25	22	c(""ENSMUST00000106809.3"", ""ENSMUST00000141146.2"")	Icam2	intercellular adhesion molecule 2 [Source:MGI Symbol;Acc:MGI:96394]	11	protein_coding
ENSMUSG00000001029.16	E010	266.285325537407	0.0012009627148609682	3.574382661921021	0.0586772549712374	0.3438906729177478	25.63424628985632	26.83172907549489	25.494610527833828	24.893821321670288	0.14480476328474268	-0.017247020412785474	-0.09236333928735352	chr11	106273256	106273372	117	-	231	222	291	197	281	280	342	334	408	151	250	260	c(""ENSMUST00000106809.3"", ""ENSMUST00000106813.9"", ""ENSMUST00000141146.2"", ""ENSMUST00000001055.15"")	Icam2	intercellular adhesion molecule 2 [Source:MGI Symbol;Acc:MGI:96394]	11	protein_coding
ENSMUSG00000001029.16	E011	147.50560930664375	0.0016580425486598012	7.445087457876241	0.006360982805884675	0.13680760354665755	18.18939697251453	21.451888328188105	18.926987175172087	19.348694753820695	0.5031439294589317	0.12044551010739557	0.1874173003268984	chr11	106273373	106273607	235	-	121	106	130	88	156	157	218	205	246	93	152	140	ENSMUST00000001055.15	Icam2	intercellular adhesion molecule 2 [Source:MGI Symbol;Acc:MGI:96394]	11	protein_coding
ENSMUSG00000001029.16	E012	1.5726770609451757	0.13761642614943578	0.6780132388304878	0.4102716987684892	NA	1.9698837516630334	1.4686450869988903	2.1761731305556395	2.6863836832164623	-0.8476151022335356	0.2875471586734625	0.8958175963079228	chr11	106273696	106273822	127	-	1	2	1	2	2	1	2	1	0	2	5	0	ENSMUST00000106809.3	Icam2	intercellular adhesion molecule 2 [Source:MGI Symbol;Acc:MGI:96394]	11	protein_coding
ENSMUSG00000001029.16	E013	1.003988370860333	0.14050951320906374	1.265096796764027	0.26068853684317056	NA	0.9887524186031129	2.4044719932407617	1.3770241794512685	1.4310655165637058	2.5650970893716396	0.9559402512998907	1.0670441124764758	chr11	106278873	106278898	26	-	1	0	0	1	0	1	4	1	3	0	1	1	c(""ENSMUST00000106813.9"", ""ENSMUST00000141146.2"")	Icam2	intercellular adhesion molecule 2 [Source:MGI Symbol;Acc:MGI:96394]	11	protein_coding
ENSMUSG00000001029.16	E014	0.4056554403456058	0.3123246667438403	0.030739647025257	0.860822495534998	NA	0.9924733273313677	0.8442240037339843	1.380383537692012	1.0107601791802239	-0.4668627403091845	0.9521331914490274	0.052688767908156686	chr11	106278899	106278901	3	-	1	0	0	1	0	1	1	0	0	0	0	1	ENSMUST00000141146.2	Icam2	intercellular adhesion molecule 2 [Source:MGI Symbol;Acc:MGI:96394]	11	protein_coding
ENSMUSG00000001034.18	E001	66.68784223513012	0.0028221524346658355	2.2733101453947313	0.13161851632888175	0.48012363415732096	13.488480399542652	13.003788270614393	13.010598955796368	13.908236247378682	-0.10830255767833297	-0.1067543295954616	0.09085026249133143	chr11	61379638	61380096	459	-	60	61	67	55	81	59	66	63	82	61	72	76	c(""ENSMUST00000152755.8"", ""ENSMUST00000101085.9"", ""ENSMUST00000128478.2"", ""ENSMUST00000079080.13"", ""ENSMUST00000108714.2"", ""ENSMUST00000125840.8"")	Mapk7	mitogen-activated protein kinase 7 [Source:MGI Symbol;Acc:MGI:1346347]	11	protein_coding
ENSMUSG00000001034.18	E002	4.629363737198512	0.14803029768767778	1.404423907599977	0.23598426643748668	NA	2.6562516466655524	3.772964474209843	4.228816155829293	3.5463382905354734	1.0141364265617274	1.344020751008736	0.8350478693097965	chr11	61380097	61380189	93	-	4	2	1	7	7	6	10	8	0	7	4	2	ENSMUST00000128478.2	Mapk7	mitogen-activated protein kinase 7 [Source:MGI Symbol;Acc:MGI:1346347]	11	protein_coding
ENSMUSG00000001034.18	E003	49.16609547654082	0.003941360067318229	4.402674505891952	0.03588261570063137	0.28069970192236	11.509756324560115	11.116000059409075	10.8252855767944	12.532492488425774	-0.10232253052253082	-0.1801366577735415	0.25082791324625386	chr11	61380190	61380284	95	-	40	47	49	36	51	47	46	43	64	42	65	62	c(""ENSMUST00000152755.8"", ""ENSMUST00000101085.9"", ""ENSMUST00000128478.2"", ""ENSMUST00000079080.13"", ""ENSMUST00000108714.2"", ""ENSMUST00000125840.8"")	Mapk7	mitogen-activated protein kinase 7 [Source:MGI Symbol;Acc:MGI:1346347]	11	protein_coding
ENSMUSG00000001034.18	E004	35.89417028317365	0.011273286620990919	1.0653792673967075	0.30199149729496055	NA	9.729432458385048	9.583991838096594	9.575183136039598	10.663339503259294	-0.044052385077089085	-0.04674129988736553	0.2684926100779297	chr11	61380285	61380323	39	-	21	43	33	36	36	32	38	34	41	25	48	49	c(""ENSMUST00000152755.8"", ""ENSMUST00000101085.9"", ""ENSMUST00000128478.2"", ""ENSMUST00000079080.13"", ""ENSMUST00000153441.2"", ""ENSMUST00000108714.2"", ""ENSMUST00000125840.8"")	Mapk7	mitogen-activated protein kinase 7 [Source:MGI Symbol;Acc:MGI:1346347]	11	protein_coding
ENSMUSG00000001034.18	E005	11.802977735582349	0.022587946490033473	0.12147688751434771	0.7274381734823947	NA	6.061487745685042	5.646169068912826	5.4986586908267725	5.419576856210469	-0.20582999153195347	-0.28256371108432177	-0.32454582330793835	chr11	61380324	61380674	351	-	15	11	11	13	16	5	13	16	10	8	13	10	ENSMUST00000128478.2	Mapk7	mitogen-activated protein kinase 7 [Source:MGI Symbol;Acc:MGI:1346347]	11	protein_coding
ENSMUSG00000001034.18	E006	40.418246790877625	0.013678779246665856	0.4500281938013586	0.502321565879006	NA	11.00089006534931	9.944709341460879	10.614113986616445	10.35359884830838	-0.29591760731724825	-0.1050406022487671	-0.1778992525157541	chr11	61380675	61380754	80	-	35	53	36	45	46	37	45	29	48	23	45	47	c(""ENSMUST00000152755.8"", ""ENSMUST00000101085.9"", ""ENSMUST00000128478.2"", ""ENSMUST00000079080.13"", ""ENSMUST00000153441.2"", ""ENSMUST00000108714.2"", ""ENSMUST00000125840.8"")	Mapk7	mitogen-activated protein kinase 7 [Source:MGI Symbol;Acc:MGI:1346347]	11	protein_coding
ENSMUSG00000001034.18	E007	111.98492203886212	0.007607433997484024	2.367517926782199	0.12388388307075539	0.46916115874278175	16.11405926193875	17.620865374202907	18.158361670848223	17.25231221550561	0.2686269526366054	0.35936848647804975	0.20493357659221	chr11	61380755	61381171	417	-	87	79	105	84	168	140	168	96	134	86	135	106	c(""ENSMUST00000152755.8"", ""ENSMUST00000101085.9"", ""ENSMUST00000128478.2"", ""ENSMUST00000079080.13"", ""ENSMUST00000108714.2"", ""ENSMUST00000125840.8"")	Mapk7	mitogen-activated protein kinase 7 [Source:MGI Symbol;Acc:MGI:1346347]	11	protein_coding
ENSMUSG00000001034.18	E008	75.9294843029	0.010330197593370316	1.2628725899881488	0.2611080481097746	0.630058774481283	13.787788607540307	14.521407306816002	15.013233150326073	13.917401009867447	0.15396167796150895	0.2531313703999425	0.02775521535591441	chr11	61381172	61381330	159	-	69	45	82	55	115	94	104	68	93	64	77	68	c(""ENSMUST00000152755.8"", ""ENSMUST00000101085.9"", ""ENSMUST00000128478.2"", ""ENSMUST00000079080.13"", ""ENSMUST00000153441.2"", ""ENSMUST00000108714.2"", ""ENSMUST00000125840.8"")	Mapk7	mitogen-activated protein kinase 7 [Source:MGI Symbol;Acc:MGI:1346347]	11	protein_coding
ENSMUSG00000001034.18	E009	19.168930918510714	0.008834131575284955	0.03242294783180455	0.8571025343071903	NA	7.367004553687735	6.9228989392731535	7.563110902941688	7.205301094542037	-0.18074836351114687	0.07642357154318713	-0.06453808600608646	chr11	61381331	61381433	103	-	20	11	24	13	28	24	22	16	21	14	18	23	ENSMUST00000128478.2	Mapk7	mitogen-activated protein kinase 7 [Source:MGI Symbol;Acc:MGI:1346347]	11	protein_coding
ENSMUSG00000001034.18	E010	61.56431331209719	0.0034253459998845087	2.1392822081483303	0.1435690529786308	0.49801281300801686	11.30203637194434	13.082385198903907	13.576539176068366	13.708503731880569	0.43125781426072507	0.5410191250172156	0.5696897358779252	chr11	61381434	61381532	99	-	42	33	56	56	91	66	89	55	71	55	74	74	c(""ENSMUST00000152755.8"", ""ENSMUST00000128478.2"", ""ENSMUST00000079080.13"", ""ENSMUST00000153441.2"", ""ENSMUST00000108714.2"", ""ENSMUST00000125840.8"")	Mapk7	mitogen-activated protein kinase 7 [Source:MGI Symbol;Acc:MGI:1346347]	11	protein_coding
ENSMUSG00000001034.18	E011	78.20814936583973	0.003284066005102464	0.95043964099699	0.3296074157301621	0.6876615259183988	14.169183757813727	13.66724811110636	14.856836278441776	15.232158102547118	-0.10701589000726575	0.1409500696099677	0.21531754073318154	chr11	61381533	61381764	232	-	67	60	81	75	92	89	95	61	79	76	88	88	c(""ENSMUST00000152755.8"", ""ENSMUST00000101085.9"", ""ENSMUST00000128478.2"", ""ENSMUST00000079080.13"", ""ENSMUST00000153441.2"", ""ENSMUST00000108714.2"", ""ENSMUST00000125840.8"")	Mapk7	mitogen-activated protein kinase 7 [Source:MGI Symbol;Acc:MGI:1346347]	11	protein_coding
ENSMUSG00000001034.18	E012	84.13716056328738	0.002327922899442772	6.108181642341577	0.013455749459870351	0.18765710274601366	15.30778969264108	13.853612136055162	14.96523238452437	15.877823277562001	-0.29695034320440694	-0.0674885161748291	0.10923990569670039	chr11	61381765	61382127	363	-	78	75	91	74	99	87	102	63	77	72	96	107	c(""ENSMUST00000152755.8"", ""ENSMUST00000101085.9"", ""ENSMUST00000128478.2"", ""ENSMUST00000079080.13"", ""ENSMUST00000108714.2"", ""ENSMUST00000125840.8"")	Mapk7	mitogen-activated protein kinase 7 [Source:MGI Symbol;Acc:MGI:1346347]	11	protein_coding
ENSMUSG00000001034.18	E013	66.24696054473645	0.007920717734606387	2.1429813251100427	0.14322331607644243	0.49762608714244366	13.844243733982935	12.617615848873442	13.278305609867672	13.795385971371715	-0.27454641726185436	-0.12367012781823927	-0.01048581382554481	chr11	61382128	61382381	254	-	51	70	78	50	89	65	70	61	67	40	67	100	c(""ENSMUST00000152755.8"", ""ENSMUST00000101085.9"", ""ENSMUST00000128478.2"", ""ENSMUST00000079080.13"", ""ENSMUST00000108714.2"", ""ENSMUST00000125840.8"", ""ENSMUST00000126495.8"")	Mapk7	mitogen-activated protein kinase 7 [Source:MGI Symbol;Acc:MGI:1346347]	11	protein_coding
ENSMUSG00000001034.18	E014	40.02945322920726	0.012877176105642032	0.2649354500933043	0.6067495294405412	NA	10.41768495232138	10.528793101369473	10.072001945226802	10.738711132016263	0.031102996866327004	-0.09886689435638019	0.08900878430732817	chr11	61382382	61382403	22	-	33	36	42	30	54	32	42	48	46	26	34	64	c(""ENSMUST00000152755.8"", ""ENSMUST00000101085.9"", ""ENSMUST00000128478.2"", ""ENSMUST00000079080.13"", ""ENSMUST00000108714.2"", ""ENSMUST00000129272.8"", ""ENSMUST00000125840.8"", ""ENSMUST00000126495.8"")	Mapk7	mitogen-activated protein kinase 7 [Source:MGI Symbol;Acc:MGI:1346347]	11	protein_coding
ENSMUSG00000001034.18	E015	39.88429534794435	0.007963137261563669	0.026516520950877975	0.8706452463772109	NA	10.417356308293648	10.655249758226688	10.158742840251534	10.452072292948799	0.06621074395157223	-0.07366033323324572	0.009752867677402577	chr11	61382404	61382421	18	-	33	37	41	29	53	36	44	50	46	27	32	58	c(""ENSMUST00000152755.8"", ""ENSMUST00000101085.9"", ""ENSMUST00000128478.2"", ""ENSMUST00000079080.13"", ""ENSMUST00000139663.8"", ""ENSMUST00000108714.2"", ""ENSMUST00000129272.8"", ""ENSMUST00000125840.8"", ""ENSMUST00000126495.8"")	Mapk7	mitogen-activated protein kinase 7 [Source:MGI Symbol;Acc:MGI:1346347]	11	protein_coding
ENSMUSG00000001034.18	E016	38.563545980778954	0.010676882585722115	0.08574106395275294	0.7696629882408066	NA	10.284208431221856	10.413117944509906	9.94340790435723	10.313818534415859	0.03650711410229235	-0.0986953734911058	0.008424648126303502	chr11	61382422	61382431	10	-	34	37	37	28	48	37	39	49	45	26	30	58	c(""ENSMUST00000152755.8"", ""ENSMUST00000101085.9"", ""ENSMUST00000135521.2"", ""ENSMUST00000128478.2"", ""ENSMUST00000079080.13"", ""ENSMUST00000139663.8"", ""ENSMUST00000108714.2"", ""ENSMUST00000129272.8"", ""ENSMUST00000125840.8"", ""ENSMUST00000126495.8"")	Mapk7	mitogen-activated protein kinase 7 [Source:MGI Symbol;Acc:MGI:1346347]	11	protein_coding
ENSMUSG00000001034.18	E017	42.40717593656066	0.015273504184535821	0.3819240263083543	0.5365753245854014	NA	11.203590717805312	10.535934220764545	10.536116436626315	10.66214590819213	-0.18035525499511174	-0.18030454131913842	-0.14543021075025386	chr11	61382432	61382467	36	-	34	48	47	34	52	41	42	50	44	31	27	64	c(""ENSMUST00000152755.8"", ""ENSMUST00000101085.9"", ""ENSMUST00000135521.2"", ""ENSMUST00000128478.2"", ""ENSMUST00000079080.13"", ""ENSMUST00000139663.8"", ""ENSMUST00000123360.8"", ""ENSMUST00000108714.2"", ""ENSMUST00000139932.8"", ""ENSMUST00000129272.8"", ""ENSMUST00000125840.8"", ""ENSMUST00000126495.8"")	Mapk7	mitogen-activated protein kinase 7 [Source:MGI Symbol;Acc:MGI:1346347]	11	protein_coding
ENSMUSG00000001034.18	E018	43.02869920951173	0.005774725449935754	3.482785175307953	0.0620102890191945	NA	11.751003145499993	10.333849220273152	10.24531011467964	10.805748723394188	-0.37743002709452345	-0.40264364545197306	-0.24647746414778382	chr11	61382468	61382512	45	-	39	49	54	28	47	45	43	43	46	32	33	60	c(""ENSMUST00000152755.8"", ""ENSMUST00000101085.9"", ""ENSMUST00000135521.2"", ""ENSMUST00000128478.2"", ""ENSMUST00000140779.2"", ""ENSMUST00000079080.13"", ""ENSMUST00000139663.8"", ""ENSMUST00000123360.8"", ""ENSMUST00000108714.2"", ""ENSMUST00000139932.8"", ""ENSMUST00000129272.8"", ""ENSMUST00000125840.8"", ""ENSMUST00000126495.8"")	Mapk7	mitogen-activated protein kinase 7 [Source:MGI Symbol;Acc:MGI:1346347]	11	protein_coding
ENSMUSG00000001034.18	E019	6.307919521045473	0.02660190342476778	2.870466581874524	0.09021871114353221	NA	3.446551120624733	4.8614031590185505	4.4154231050465995	3.905253832707274	0.994931784757882	0.7164122110675799	0.36124114486316916	chr11	61383676	61383729	54	-	3	2	7	5	7	10	11	11	7	7	5	4	c(""ENSMUST00000126495.8"", ""ENSMUST00000135521.2"")	Mapk7	mitogen-activated protein kinase 7 [Source:MGI Symbol;Acc:MGI:1346347]	11	protein_coding
ENSMUSG00000001034.18	E020	66.47541905055526	0.002749385180078736	0.14384981502911387	0.7044833790846206	0.9008366997834579	13.891356023738751	13.737819804855434	12.852764716805183	12.931761795259362	-0.03296391073152449	-0.23008080641595452	-0.2119704439522101	chr11	61383730	61383887	158	-	55	69	76	58	69	63	88	64	85	53	58	69	c(""ENSMUST00000152755.8"", ""ENSMUST00000101085.9"", ""ENSMUST00000135521.2"", ""ENSMUST00000128478.2"", ""ENSMUST00000140779.2"", ""ENSMUST00000079080.13"", ""ENSMUST00000139663.8"", ""ENSMUST00000123360.8"", ""ENSMUST00000108714.2"", ""ENSMUST00000139932.8"", ""ENSMUST00000129272.8"", ""ENSMUST00000125840.8"", ""ENSMUST00000126495.8"")	Mapk7	mitogen-activated protein kinase 7 [Source:MGI Symbol;Acc:MGI:1346347]	11	protein_coding
ENSMUSG00000001034.18	E021	44.068487302624305	0.0033534082262883986	0.20976524029677535	0.646951468476355	NA	11.211666281685453	11.842267180631538	10.299878554509178	10.291493825710774	0.16096217760459375	-0.24889478927283548	-0.2512811530326946	chr11	61383888	61383895	8	-	35	46	48	36	43	42	66	49	60	31	42	40	c(""ENSMUST00000152755.8"", ""ENSMUST00000101085.9"", ""ENSMUST00000135521.2"", ""ENSMUST00000128478.2"", ""ENSMUST00000140779.2"", ""ENSMUST00000079080.13"", ""ENSMUST00000139663.8"", ""ENSMUST00000123360.8"", ""ENSMUST00000108714.2"", ""ENSMUST00000139932.8"", ""ENSMUST00000126495.8"")	Mapk7	mitogen-activated protein kinase 7 [Source:MGI Symbol;Acc:MGI:1346347]	11	protein_coding
ENSMUSG00000001034.18	E022	14.569465006023094	0.02235016528691427	4.469083105422328	0.03451350774125112	NA	7.268389830924264	6.347555735431996	4.9680729314387975	6.447035803778391	-0.3935262562065973	-1.1038651388643368	-0.34838681123489357	chr11	61383896	61384011	116	-	9	23	22	3	10	15	14	17	18	11	16	17	c(""ENSMUST00000101085.9"", ""ENSMUST00000128478.2"")	Mapk7	mitogen-activated protein kinase 7 [Source:MGI Symbol;Acc:MGI:1346347]	11	protein_coding
ENSMUSG00000001034.18	E023	16.191308742141903	0.01963016604052084	0.40089778379461904	0.5266259678560008	NA	7.2048514746618935	6.957209919220361	6.009000737678278	6.391640224169777	-0.10166280254332172	-0.5270360426491103	-0.3479080722779444	chr11	61384012	61384331	320	-	9	23	21	7	18	16	18	18	23	16	17	10	ENSMUST00000128478.2	Mapk7	mitogen-activated protein kinase 7 [Source:MGI Symbol;Acc:MGI:1346347]	11	protein_coding
ENSMUSG00000001034.18	E024	10.57375011149435	0.027918486442220548	0.5525408476846678	0.45728135971319345	NA	5.782924203717968	5.810957727516012	5.331257455887396	4.471114244884532	0.014022435044339865	-0.23571095056351643	-0.7451817468100344	chr11	61384332	61384349	18	-	6	18	10	10	9	13	12	11	18	8	7	6	c(""ENSMUST00000152755.8"", ""ENSMUST00000128478.2"", ""ENSMUST00000140779.2"")	Mapk7	mitogen-activated protein kinase 7 [Source:MGI Symbol;Acc:MGI:1346347]	11	protein_coding
ENSMUSG00000001034.18	E025	20.390029869267135	0.010110327479461176	0.9809394460433509	0.32196698208346486	NA	7.813989080676549	7.963087238541178	7.461992095216104	6.460801653894606	0.05503550834153348	-0.13413589918467572	-0.5527849430139229	chr11	61384350	61384422	73	-	18	28	16	20	25	18	27	25	26	17	16	11	c(""ENSMUST00000152755.8"", ""ENSMUST00000101085.9"", ""ENSMUST00000128478.2"", ""ENSMUST00000140779.2"", ""ENSMUST00000123360.8"", ""ENSMUST00000139932.8"", ""ENSMUST00000125840.8"")	Mapk7	mitogen-activated protein kinase 7 [Source:MGI Symbol;Acc:MGI:1346347]	11	protein_coding
ENSMUSG00000001034.18	E026	18.1964494043985	0.03020732575772514	0.2151343599380482	0.6427725670890868	NA	7.696375203469742	7.079076132969959	7.290797184319231	6.0870839561196135	-0.2431684576551385	-0.1574928718684614	-0.6815560944782209	chr11	61384423	61384472	50	-	18	30	12	20	26	14	27	16	19	13	17	9	c(""ENSMUST00000152755.8"", ""ENSMUST00000101085.9"", ""ENSMUST00000128478.2"", ""ENSMUST00000140779.2"", ""ENSMUST00000123360.8"", ""ENSMUST00000108714.2"", ""ENSMUST00000139932.8"", ""ENSMUST00000125840.8"", ""ENSMUST00000126495.8"")	Mapk7	mitogen-activated protein kinase 7 [Source:MGI Symbol;Acc:MGI:1346347]	11	protein_coding
ENSMUSG00000001034.18	E027	49.75637211068676	0.0055321900986599	3.5381281005007565	0.05997310847619024	0.34693788600696013	11.886626958801159	12.763457336593163	11.483262367320648	10.11750305545226	0.20992574550275211	-0.10160599455239616	-0.4732034012380195	chr11	61384473	61384531	59	-	46	60	39	44	58	49	81	57	66	35	42	32	c(""ENSMUST00000152755.8"", ""ENSMUST00000101085.9"", ""ENSMUST00000135521.2"", ""ENSMUST00000128478.2"", ""ENSMUST00000140779.2"", ""ENSMUST00000079080.13"", ""ENSMUST00000139663.8"", ""ENSMUST00000123360.8"", ""ENSMUST00000108714.2"", ""ENSMUST00000139932.8"", ""ENSMUST00000129272.8"", ""ENSMUST00000125840.8"", ""ENSMUST00000126495.8"")	Mapk7	mitogen-activated protein kinase 7 [Source:MGI Symbol;Acc:MGI:1346347]	11	protein_coding
ENSMUSG00000001034.18	E028	79.75532661745588	0.01431803386809757	2.0322148018160533	0.15399604898994398	0.5123533805457118	14.524683368691868	15.233318867291246	15.216249553217224	13.531221008861493	0.14189312481891658	0.13854861188355638	-0.21031000403272415	chr11	61384532	61384780	249	-	80	80	57	64	119	88	111	100	81	60	85	52	c(""ENSMUST00000152755.8"", ""ENSMUST00000101085.9"", ""ENSMUST00000135521.2"", ""ENSMUST00000128478.2"", ""ENSMUST00000140779.2"", ""ENSMUST00000079080.13"", ""ENSMUST00000139663.8"", ""ENSMUST00000123360.8"", ""ENSMUST00000108714.2"", ""ENSMUST00000139932.8"", ""ENSMUST00000129272.8"", ""ENSMUST00000125840.8"")	Mapk7	mitogen-activated protein kinase 7 [Source:MGI Symbol;Acc:MGI:1346347]	11	protein_coding
ENSMUSG00000001034.18	E029	15.360644895437112	0.02443358141702665	0.77226435811653	0.3795174653078987	NA	5.862694537137287	6.064434128751856	7.609877957867951	6.535286379793931	0.09812835217879501	0.7576071527213113	0.3151406478167229	chr11	61384781	61384905	125	-	6	11	18	14	28	24	15	21	9	16	15	14	c(""ENSMUST00000152755.8"", ""ENSMUST00000101085.9"", ""ENSMUST00000128478.2"", ""ENSMUST00000139663.8"", ""ENSMUST00000123360.8"", ""ENSMUST00000129272.8"")	Mapk7	mitogen-activated protein kinase 7 [Source:MGI Symbol;Acc:MGI:1346347]	11	protein_coding
ENSMUSG00000001034.18	E030	40.67827149122426	0.03351775585687794	1.6523085079235784	0.19864502185152227	NA	9.494586388663024	10.948551519268221	11.438761589990861	10.310606768526355	0.4174139639695724	0.5461159486285982	0.24132399722722297	chr11	61384906	61385014	109	-	34	37	20	22	70	61	54	59	35	36	44	33	c(""ENSMUST00000152755.8"", ""ENSMUST00000101085.9"", ""ENSMUST00000128478.2"", ""ENSMUST00000140779.2"", ""ENSMUST00000079080.13"", ""ENSMUST00000139663.8"", ""ENSMUST00000123360.8"", ""ENSMUST00000108714.2"", ""ENSMUST00000139932.8"", ""ENSMUST00000129272.8"", ""ENSMUST00000125840.8"")	Mapk7	mitogen-activated protein kinase 7 [Source:MGI Symbol;Acc:MGI:1346347]	11	protein_coding
ENSMUSG00000001034.18	E031	19.752919219475167	0.060038877459594214	1.319748996567256	0.25063710291680374	NA	7.164218084685714	7.650958207448795	8.142798257508218	6.539425971622634	0.19119013641470683	0.3726039466220259	-0.26510486584397963	chr11	61385015	61385092	78	-	24	17	10	9	35	33	33	24	16	14	22	9	c(""ENSMUST00000152755.8"", ""ENSMUST00000101085.9"", ""ENSMUST00000128478.2"", ""ENSMUST00000079080.13"", ""ENSMUST00000139663.8"", ""ENSMUST00000123360.8"", ""ENSMUST00000108714.2"", ""ENSMUST00000129272.8"", ""ENSMUST00000125840.8"")	Mapk7	mitogen-activated protein kinase 7 [Source:MGI Symbol;Acc:MGI:1346347]	11	protein_coding
ENSMUSG00000001034.18	E032	0.7559358262461948	0.5812536913398183	2.5789639082968563	0.10829252426166056	NA	0.04192974523209614	2.1526216451889866	1.8666811245105208	0.9702113503786762	11.364936648372765	10.953454263099346	9.064705549537376	chr11	61385093	61385122	30	-	0	0	0	0	0	4	4	2	0	0	0	1	c(""ENSMUST00000108714.2"", ""ENSMUST00000125840.8"", ""ENSMUST00000079080.13"")	Mapk7	mitogen-activated protein kinase 7 [Source:MGI Symbol;Acc:MGI:1346347]	11	protein_coding
ENSMUSG00000001034.18	E033	1.5071466277572374	0.16680940439934863	1.825780696297386	0.17662672261178633	NA	1.419563600131994	2.9678209209887996	1.8744950085987284	1.6813716972721267	2.1293543354923297	0.8024269699117632	0.4885546777428834	chr11	61385161	61385232	72	-	2	0	0	0	3	1	6	2	3	0	0	3	ENSMUST00000135521.2	Mapk7	mitogen-activated protein kinase 7 [Source:MGI Symbol;Acc:MGI:1346347]	11	protein_coding
ENSMUSG00000001036.18	E001	4.176365300091069	0.20515018890132075	0.21322055930616557	0.6442547885204984	NA	3.8218398600464383	2.1906561014558434	4.047517689093539	3.1281377198117184	-1.607889201670707	0.1659168022374531	-0.5789493078670178	chr11	61408075	61408075	1	-	5	8	0	10	4	6	3	3	0	6	3	1	c(""ENSMUST00000108712.8"", ""ENSMUST00000001063.15"", ""ENSMUST00000108713.8"", ""ENSMUST00000108711.8"")	Epn2	epsin 2 [Source:MGI Symbol;Acc:MGI:1333766]	11	protein_coding
ENSMUSG00000001036.18	E002	1147.1982786779924	0.0050810336203335384	3.8367645846305436	0.0501401868493159	0.3216980665496536	50.31487653384014	46.071347696264596	47.71712196379219	47.52153223703629	-0.3356117684331341	-0.20352364615242458	-0.21908701822423815	chr11	61408076	61410533	2458	-	1083	1073	1083	1191	1497	1250	1414	1061	1050	986	1018	1249	c(""ENSMUST00000001063.15"", ""ENSMUST00000108711.8"", ""ENSMUST00000108712.8"", ""ENSMUST00000179936.8"", ""ENSMUST00000178202.8"", ""ENSMUST00000108713.8"")	Epn2	epsin 2 [Source:MGI Symbol;Acc:MGI:1333766]	11	protein_coding
ENSMUSG00000001036.18	E003	196.0763662338798	0.004238708986532647	0.002706100083912588	0.958512606540852	0.9885480894499767	22.45944486625352	21.65603994149835	23.05188199665703	22.731881321363588	-0.11252114107461342	0.08076077900443934	0.037363818738655574	chr11	61412485	61412700	216	-	155	161	172	244	268	204	270	205	147	163	185	235	c(""ENSMUST00000001063.15"", ""ENSMUST00000108711.8"", ""ENSMUST00000108712.8"", ""ENSMUST00000179936.8"", ""ENSMUST00000178202.8"", ""ENSMUST00000108713.8"")	Epn2	epsin 2 [Source:MGI Symbol;Acc:MGI:1333766]	11	protein_coding
ENSMUSG00000001036.18	E004	135.62466049132897	0.001733975062787304	0.14895114824443567	0.6995397002267713	0.8986042760952787	18.824578732672535	18.566181926756443	19.224279087815063	18.922671589520462	-0.04191029736763596	0.06381720514754008	0.015774039593948075	chr11	61413232	61413318	87	-	106	106	124	166	178	144	194	132	122	116	140	138	c(""ENSMUST00000001063.15"", ""ENSMUST00000108711.8"", ""ENSMUST00000108712.8"", ""ENSMUST00000179936.8"", ""ENSMUST00000178202.8"", ""ENSMUST00000108713.8"")	Epn2	epsin 2 [Source:MGI Symbol;Acc:MGI:1333766]	11	protein_coding
ENSMUSG00000001036.18	E005	176.8659316845557	0.005981289420785866	0.03608054065250599	0.8493492639691853	0.9546489402242967	21.31839210626144	21.044263866662334	21.63333311081273	21.629477578582794	-0.039775521595334595	0.04514698592422928	0.04459778266644232	chr11	61413855	61413992	138	-	145	120	171	204	205	216	245	166	172	161	201	160	c(""ENSMUST00000001063.15"", ""ENSMUST00000108711.8"", ""ENSMUST00000108712.8"", ""ENSMUST00000179936.8"", ""ENSMUST00000178202.8"", ""ENSMUST00000108713.8"")	Epn2	epsin 2 [Source:MGI Symbol;Acc:MGI:1333766]	11	protein_coding
ENSMUSG00000001036.18	E006	144.91920132464776	0.0061702041292422535	0.15379172684561127	0.6949378670467996	0.8965776953765741	19.856872589711045	19.22757598200792	19.24942767657241	19.682012538269802	-0.09808461836445392	-0.09463079627730764	-0.0269718735389457	chr11	61413993	61414019	27	-	116	101	159	153	170	166	206	127	149	136	159	132	c(""ENSMUST00000001063.15"", ""ENSMUST00000108711.8"", ""ENSMUST00000108712.8"", ""ENSMUST00000179936.8"", ""ENSMUST00000148956.8"", ""ENSMUST00000178202.8"", ""ENSMUST00000108713.8"")	Epn2	epsin 2 [Source:MGI Symbol;Acc:MGI:1333766]	11	protein_coding
ENSMUSG00000001036.18	E007	205.81539801036342	0.00210822240421374	0.03636011258492999	0.8487737403686317	0.9544059001088833	23.17847114697767	23.154681515200352	22.755099136060025	22.999358872389394	-0.0031932810441981374	-0.05725513869391374	-0.02411174224574797	chr11	61423344	61423489	146	-	164	151	208	204	252	244	322	186	210	168	221	208	c(""ENSMUST00000001063.15"", ""ENSMUST00000108711.8"", ""ENSMUST00000108712.8"", ""ENSMUST00000179936.8"", ""ENSMUST00000148956.8"", ""ENSMUST00000178202.8"", ""ENSMUST00000108713.8"")	Epn2	epsin 2 [Source:MGI Symbol;Acc:MGI:1333766]	11	protein_coding
ENSMUSG00000001036.18	E008	159.2891173590288	0.002515513493125827	1.178126901728092	0.2777376512458036	0.6444949324484547	20.414432533633445	20.775100572239154	20.508056666843686	20.056128859285835	0.0536457826809178	0.014005829571059891	-0.0541332550671223	chr11	61423490	61423518	29	-	120	114	165	146	222	194	252	159	158	118	172	156	c(""ENSMUST00000001063.15"", ""ENSMUST00000153984.2"", ""ENSMUST00000108711.8"", ""ENSMUST00000108712.8"", ""ENSMUST00000179936.8"", ""ENSMUST00000148956.8"", ""ENSMUST00000178202.8"", ""ENSMUST00000108713.8"")	Epn2	epsin 2 [Source:MGI Symbol;Acc:MGI:1333766]	11	protein_coding
ENSMUSG00000001036.18	E009	156.7309645909887	0.0014621016111347031	0.879509279404715	0.34833611903534006	0.7026613168378976	20.36749124330457	20.524926164362483	20.329365913933216	19.90879680590605	0.023567119845947282	-0.005731449992821602	-0.0695988672024841	chr11	61424397	61424414	18	-	121	119	157	151	226	174	244	161	149	114	167	158	c(""ENSMUST00000153984.2"", ""ENSMUST00000001063.15"", ""ENSMUST00000179936.8"", ""ENSMUST00000148956.8"", ""ENSMUST00000178202.8"", ""ENSMUST00000108713.8"")	Epn2	epsin 2 [Source:MGI Symbol;Acc:MGI:1333766]	11	protein_coding
ENSMUSG00000001036.18	E010	189.89990947642076	0.0014869075700271331	0.05743894236334768	0.8105905684082545	0.9412819774518847	22.577913831855227	22.60627447982094	21.668105672361733	21.89723462049264	0.0038900630698650573	-0.12710007965293002	-0.09465953274892502	chr11	61424415	61424507	93	-	164	145	185	175	252	204	300	191	190	130	206	202	c(""ENSMUST00000001063.15"", ""ENSMUST00000153984.2"", ""ENSMUST00000108711.8"", ""ENSMUST00000108712.8"", ""ENSMUST00000179936.8"", ""ENSMUST00000148956.8"", ""ENSMUST00000178202.8"", ""ENSMUST00000108713.8"")	Epn2	epsin 2 [Source:MGI Symbol;Acc:MGI:1333766]	11	protein_coding
ENSMUSG00000001036.18	E011	15.04684029347001	0.035871322495014915	0.9083112616534379	0.3405628880665925	NA	7.9547837677026365	5.60490684881222	6.381285120649508	5.62359344572144	-1.017016801680731	-0.6407309681056184	-1.007368511546265	chr11	61425220	61425403	184	-	12	19	27	19	17	15	16	18	5	14	7	12	ENSMUST00000151545.2	Epn2	epsin 2 [Source:MGI Symbol;Acc:MGI:1333766]	11	protein_coding
ENSMUSG00000001036.18	E012	24.007636146697624	0.018999711861927986	0.01843854575221826	0.8919883980456654	NA	8.629039724822235	7.99549085603563	8.148770025457509	7.794446635811042	-0.2222573122517062	-0.1669417827870685	-0.2964097201971567	chr11	61425404	61425439	36	-	17	24	27	26	36	22	35	34	11	20	18	26	c(""ENSMUST00000153984.2"", ""ENSMUST00000178202.8"", ""ENSMUST00000151545.2"", ""ENSMUST00000001063.15"")	Epn2	epsin 2 [Source:MGI Symbol;Acc:MGI:1333766]	11	protein_coding
ENSMUSG00000001036.18	E013	170.27438542367886	0.0010697156526214182	0.03818418841638049	0.8450737506270147	0.953233122743765	21.871270842289917	21.48501315116627	20.37499912399467	20.57030113626128	-0.05491830600597236	-0.21771484785351447	-0.18851264923201416	chr11	61426097	61426209	113	-	142	141	179	166	219	168	277	174	160	141	160	169	c(""ENSMUST00000001063.15"", ""ENSMUST00000153984.2"", ""ENSMUST00000108711.8"", ""ENSMUST00000151545.2"", ""ENSMUST00000108712.8"", ""ENSMUST00000179936.8"", ""ENSMUST00000148956.8"", ""ENSMUST00000178202.8"", ""ENSMUST00000108713.8"")	Epn2	epsin 2 [Source:MGI Symbol;Acc:MGI:1333766]	11	protein_coding
ENSMUSG00000001036.18	E014	19.239686948168394	0.04058911154635199	0.4939826403341385	0.48215609822824457	NA	7.183609481674068	7.516133433097039	7.5128419558702575	6.944071109811915	0.13159911826646198	0.13032478707399342	-0.09857147417246903	chr11	61434984	61435139	156	-	24	8	14	24	27	20	45	17	11	10	24	17	c(""ENSMUST00000148956.8"", ""ENSMUST00000108712.8"", ""ENSMUST00000179936.8"", ""ENSMUST00000153984.2"")	Epn2	epsin 2 [Source:MGI Symbol;Acc:MGI:1333766]	11	protein_coding
ENSMUSG00000001036.18	E015	11.126474453874433	0.0431054624265615	1.3841860571405107	0.23938939449086477	NA	4.974308217253636	5.827465961742746	5.912821245899806	5.35234959741706	0.45869943870608143	0.5008678518203955	0.21218066893206267	chr11	61435140	61435154	15	-	14	2	6	14	20	10	24	11	8	9	13	8	c(""ENSMUST00000148956.8"", ""ENSMUST00000108712.8"", ""ENSMUST00000179936.8"")	Epn2	epsin 2 [Source:MGI Symbol;Acc:MGI:1333766]	11	protein_coding
ENSMUSG00000001036.18	E016	179.91580168170907	0.004099645347851923	0.881103492397358	0.34789961982421025	0.7023787105002283	22.699818585915068	21.496370781024467	20.90731467357034	21.377677456324747	-0.1683029512244385	-0.2537052643999962	-0.18534448024030414	chr11	61436976	61437199	224	-	153	152	195	175	246	163	272	189	152	160	144	206	c(""ENSMUST00000001063.15"", ""ENSMUST00000151545.2"", ""ENSMUST00000108711.8"", ""ENSMUST00000108712.8"", ""ENSMUST00000179936.8"", ""ENSMUST00000148956.8"", ""ENSMUST00000178202.8"", ""ENSMUST00000108713.8"")	Epn2	epsin 2 [Source:MGI Symbol;Acc:MGI:1333766]	11	protein_coding
ENSMUSG00000001036.18	E017	128.78391588433954	0.0069357684161924045	1.0012384126469271	0.3170110336937945	0.6773022267416435	18.976421841891025	18.048192881053524	17.931244930638357	18.928182875559045	-0.15192752551139233	-0.1715695029905948	-0.007728107608865109	chr11	61437200	61437331	132	-	120	103	117	112	182	130	196	120	109	105	105	186	c(""ENSMUST00000001063.15"", ""ENSMUST00000151545.2"", ""ENSMUST00000108711.8"", ""ENSMUST00000108712.8"", ""ENSMUST00000179936.8"", ""ENSMUST00000178202.8"", ""ENSMUST00000108713.8"")	Epn2	epsin 2 [Source:MGI Symbol;Acc:MGI:1333766]	11	protein_coding
ENSMUSG00000001036.18	E018	111.65609170769073	0.00901252788660989	0.03521598714348784	0.8511437910042775	0.9551778638968923	16.95883035008869	17.472391585333668	16.982684276106497	17.656135877337505	0.08980082256374367	0.004226045704401216	0.12134333726398161	chr11	61437332	61437368	37	-	93	72	104	104	155	119	202	108	91	83	96	164	c(""ENSMUST00000001063.15"", ""ENSMUST00000151545.2"", ""ENSMUST00000108711.8"", ""ENSMUST00000108712.8"", ""ENSMUST00000179936.8"", ""ENSMUST00000178202.8"", ""ENSMUST00000147501.8"", ""ENSMUST00000108713.8"")	Epn2	epsin 2 [Source:MGI Symbol;Acc:MGI:1333766]	11	protein_coding
ENSMUSG00000001036.18	E019	145.55593761373402	0.00909763162993297	0.5344622566852308	0.4647368520173479	0.7819119855363567	19.131529676736164	19.965984605211645	19.68212757338597	19.61838715108408	0.13003050052197818	0.08635336492358725	0.07646825321627748	chr11	61437369	61437517	149	-	117	113	116	128	207	182	289	123	124	103	137	188	c(""ENSMUST00000001063.15"", ""ENSMUST00000108711.8"", ""ENSMUST00000108712.8"", ""ENSMUST00000179936.8"", ""ENSMUST00000178202.8"", ""ENSMUST00000147501.8"", ""ENSMUST00000108713.8"")	Epn2	epsin 2 [Source:MGI Symbol;Acc:MGI:1333766]	11	protein_coding
ENSMUSG00000001036.18	E020	132.87483833596758	0.01246202104235935	3.2825589955755277	0.07001967501091232	0.37065831589065956	17.426431438051466	19.530415798486075	19.443477667292896	18.52884914805162	0.3452273019206258	0.3316434332591074	0.1853245076485912	chr11	61437518	61437574	57	-	98	101	85	113	204	189	276	125	112	91	150	138	c(""ENSMUST00000001063.15"", ""ENSMUST00000108711.8"", ""ENSMUST00000108712.8"", ""ENSMUST00000146455.8"", ""ENSMUST00000179936.8"", ""ENSMUST00000178202.8"", ""ENSMUST00000147501.8"", ""ENSMUST00000108713.8"")	Epn2	epsin 2 [Source:MGI Symbol;Acc:MGI:1333766]	11	protein_coding
ENSMUSG00000001036.18	E021	145.44007850405907	0.013217010814373435	2.5690151945192383	0.10897555442274877	0.445402796579024	18.3902228349081	19.936144320768236	20.594144512215635	19.294765358476326	0.2453338931521829	0.34462146266668015	0.14570011355204393	chr11	61437575	61437737	163	-	108	109	101	133	232	206	300	128	111	104	171	137	c(""ENSMUST00000001063.15"", ""ENSMUST00000108711.8"", ""ENSMUST00000108712.8"", ""ENSMUST00000146455.8"", ""ENSMUST00000179936.8"", ""ENSMUST00000141335.2"", ""ENSMUST00000178202.8"", ""ENSMUST00000147501.8"", ""ENSMUST00000108713.8"")	Epn2	epsin 2 [Source:MGI Symbol;Acc:MGI:1333766]	11	protein_coding
ENSMUSG00000001036.18	E022	2.893267623273465	0.09804154571751462	0.22486718399696315	0.6353561325575173	NA	3.786395980641146	2.388507212831044	2.809717664343509	2.1863307151148916	-1.3312632874004366	-0.8621668823468449	-1.5866547028961482	chr11	61438696	61438809	114	-	3	4	6	1	3	6	2	5	0	1	3	1	c(""ENSMUST00000108712.8"", ""ENSMUST00000108711.8"")	Epn2	epsin 2 [Source:MGI Symbol;Acc:MGI:1333766]	11	protein_coding
ENSMUSG00000001036.18	E023	4.62865871533827	0.032883355680443045	0.40811004777293647	0.5229303324513507	NA	3.3278372425432536	2.986422996510484	3.6828340531474026	4.150478735191086	-0.3127900348748709	0.2929909640530466	0.6386906801581687	chr11	61438834	61438868	35	-	3	1	6	6	5	6	4	4	3	6	8	4	c(""ENSMUST00000146455.8"", ""ENSMUST00000147501.8"")	Epn2	epsin 2 [Source:MGI Symbol;Acc:MGI:1333766]	11	protein_coding
ENSMUSG00000001036.18	E024	8.970452213079135	0.020475003663623637	0.012053349394619772	0.9125777087641515	NA	4.212308484163401	5.049481543674361	4.885639501940162	5.767483440905238	0.5246926638708929	0.4291717887852644	0.9099527203617019	chr11	61444336	61444405	70	-	6	5	5	10	13	7	19	10	3	8	11	16	ENSMUST00000146455.8	Epn2	epsin 2 [Source:MGI Symbol;Acc:MGI:1333766]	11	protein_coding
ENSMUSG00000001036.18	E025	3.833311275795762	0.05054613395978397	0.7197558754172348	0.3962239981099329	NA	2.7947569110459654	2.545988988325149	3.2243602544489818	4.141298368464319	-0.26927512132903697	0.41312885806465527	1.1367018772759026	chr11	61446295	61446429	135	-	4	2	1	5	3	5	3	4	1	5	3	10	ENSMUST00000137525.2	Epn2	epsin 2 [Source:MGI Symbol;Acc:MGI:1333766]	11	protein_coding
ENSMUSG00000001036.18	E026	5.915387415378218	0.09451468711687142	0.1321675900221635	0.7161951095068191	NA	3.7934872099964423	4.741893852237624	3.095831751561505	4.481002437780788	0.64559424698309	-0.5874147800085396	0.4818002542234958	chr11	61456648	61456720	73	-	3	9	1	4	4	4	19	3	7	6	10	5	c(""ENSMUST00000146455.8"", ""ENSMUST00000179936.8"", ""ENSMUST00000141335.2"", ""ENSMUST00000147501.8"", ""ENSMUST00000178202.8"")	Epn2	epsin 2 [Source:MGI Symbol;Acc:MGI:1333766]	11	protein_coding
ENSMUSG00000001036.18	E027	2.8762683555715003	0.25390142137782007	1.0170740284958981	0.31321406463130885	NA	3.217546549319522	1.792795701402241	2.864690105344607	3.0897588031890137	-1.689014360521472	-0.3356191774375812	-0.11710458422332537	chr11	61467949	61468149	201	-	6	3	0	6	4	0	2	1	1	2	7	1	ENSMUST00000137525.2	Epn2	epsin 2 [Source:MGI Symbol;Acc:MGI:1333766]	11	protein_coding
ENSMUSG00000001036.18	E028	70.1215870712175	0.02463252312787	6.612006229410611	0.01012934801829241	0.16682010455151855	11.715351863607069	14.977813018993956	14.729589700740107	13.329657316811605	0.7272356836182983	0.677461464217755	0.3810187764378261	chr11	61470393	61470484	92	-	47	37	41	55	112	118	148	86	59	65	80	44	c(""ENSMUST00000001063.15"", ""ENSMUST00000108711.8"", ""ENSMUST00000108712.8"", ""ENSMUST00000146455.8"", ""ENSMUST00000179936.8"", ""ENSMUST00000141335.2"", ""ENSMUST00000137525.2"", ""ENSMUST00000178202.8"", ""ENSMUST00000147501.8"", ""ENSMUST00000108713.8"")	Epn2	epsin 2 [Source:MGI Symbol;Acc:MGI:1333766]	11	protein_coding
ENSMUSG00000001036.18	E029	21.182282075890054	0.04359063165979671	6.527607834450464	0.010621270588334798	NA	4.6154050293344255	8.426023567370507	8.023201637237875	8.602616373788123	1.747320736086405	1.6045696537057528	1.8078046081138237	chr11	61470485	61470488	4	-	11	4	4	19	30	33	44	29	17	33	30	14	c(""ENSMUST00000001063.15"", ""ENSMUST00000108711.8"", ""ENSMUST00000108712.8"", ""ENSMUST00000179936.8"", ""ENSMUST00000141335.2"", ""ENSMUST00000137525.2"", ""ENSMUST00000178202.8"", ""ENSMUST00000108713.8"")	Epn2	epsin 2 [Source:MGI Symbol;Acc:MGI:1333766]	11	protein_coding
ENSMUSG00000001036.18	E030	18.499329028444432	0.0258569349106472	8.961945772801414	0.0027566114608675615	NA	3.9435825284195403	7.822708145180357	7.5393156872060985	8.248248154770195	1.9859972782321007	1.8786059368132966	2.1402849447497942	chr11	61470489	61470495	7	-	6	4	4	19	26	27	37	25	15	31	26	14	c(""ENSMUST00000001063.15"", ""ENSMUST00000108711.8"", ""ENSMUST00000108712.8"", ""ENSMUST00000179936.8"", ""ENSMUST00000137525.2"", ""ENSMUST00000178202.8"", ""ENSMUST00000108713.8"")	Epn2	epsin 2 [Source:MGI Symbol;Acc:MGI:1333766]	11	protein_coding
ENSMUSG00000001036.18	E031	11.221096206984512	0.03325470422407205	0.9278499642606448	0.3354222344107123	NA	3.7992888003371377	5.407356700696269	5.906389397827681	6.7160401834603505	1.0215279281331857	1.2774307762741688	1.6502656727179783	chr11	61470496	61470496	1	-	5	4	4	12	15	17	22	11	4	20	17	10	c(""ENSMUST00000001063.15"", ""ENSMUST00000179936.8"", ""ENSMUST00000137525.2"", ""ENSMUST00000178202.8"", ""ENSMUST00000108713.8"")	Epn2	epsin 2 [Source:MGI Symbol;Acc:MGI:1333766]	11	protein_coding
ENSMUSG00000001036.18	E032	10.10246262717217	0.039302337321797026	1.0336924396947893	0.30929299484735784	NA	3.333926155875176	5.183475247508397	5.482514683059634	6.578997379151858	1.276736094592	1.4392485564832453	1.968111908218229	chr11	61470497	61470511	15	-	4	4	2	9	15	14	20	10	4	20	16	9	c(""ENSMUST00000178202.8"", ""ENSMUST00000179936.8"", ""ENSMUST00000108713.8"", ""ENSMUST00000001063.15"")	Epn2	epsin 2 [Source:MGI Symbol;Acc:MGI:1333766]	11	protein_coding
ENSMUSG00000001036.18	E033	3.5770805778106647	0.18038476751853746	2.464273916765819	0.11646150848142901	NA	1.051215197003586	3.168357317006425	3.5225211722730307	4.06055457795334	3.1852494132461713	3.4914987604212073	3.902500974712028	chr11	61470512	61470513	2	-	0	0	1	1	9	6	9	3	1	7	9	1	c(""ENSMUST00000179936.8"", ""ENSMUST00000178202.8"")	Epn2	epsin 2 [Source:MGI Symbol;Acc:MGI:1333766]	11	protein_coding
ENSMUSG00000001039.13	E001	9.60043038601853	0.017109076592512065	10.834074768918555	9.964909924517645e-4	NA	4.631879674765628	5.50594703589077	6.310639270964799	3.713926287290974	0.500664846012107	0.8962714009907531	-0.6389300495666888	chr11	61395970	61396028	59	+	5	6	9	15	16	20	15	10	12	4	2	8	ENSMUST00000102657.10	B9d1	B9 protein domain 1 [Source:MGI Symbol;Acc:MGI:1351471]	11	protein_coding
ENSMUSG00000001039.13	E002	22.260172269952257	0.0068501922484626885	1.5861157133364543	0.2078819690015252	NA	8.199472551296381	7.714007641961203	8.406903504236737	6.795382207569176	-0.1777373815340546	0.07281630427252672	-0.5464131425617147	chr11	61396029	61396077	49	+	20	17	26	26	35	30	30	23	20	17	16	14	c(""ENSMUST00000102657.10"", ""ENSMUST00000140548.8"")	B9d1	B9 protein domain 1 [Source:MGI Symbol;Acc:MGI:1351471]	11	protein_coding
ENSMUSG00000001039.13	E003	21.977274650880748	0.007346832830033752	1.1576904272094453	0.28194504095346057	NA	8.265061147655203	7.6057024886747655	8.315958958634226	6.723657349700545	-0.24210447092872123	0.017893015423997127	-0.6004530870789218	chr11	61396078	61396080	3	+	21	17	26	26	34	29	30	23	18	17	15	14	c(""ENSMUST00000138057.8"", ""ENSMUST00000102657.10"", ""ENSMUST00000140548.8"")	B9d1	B9 protein domain 1 [Source:MGI Symbol;Acc:MGI:1351471]	11	protein_coding
ENSMUSG00000001039.13	E004	23.661768162516545	0.0066723433245022504	0.8606772945844341	0.35354922491697904	NA	8.39065105634512	7.9190487659308815	8.544763571543385	7.279086986839388	-0.16854024292617087	0.05306830888148184	-0.4137399556778947	chr11	61396081	61396097	17	+	21	18	27	28	36	30	32	26	19	18	20	16	c(""ENSMUST00000138057.8"", ""ENSMUST00000155176.8"", ""ENSMUST00000102657.10"", ""ENSMUST00000140548.8"")	B9d1	B9 protein domain 1 [Source:MGI Symbol;Acc:MGI:1351471]	11	protein_coding
ENSMUSG00000001039.13	E005	32.3947674761026	0.006016961803992485	0.26063246205009705	0.6096859775531742	NA	9.779514811371271	9.58887976773596	9.397224149508972	8.839404628596768	-0.05758258459700283	-0.1166079475170827	-0.29533229219329815	chr11	61397170	61397238	69	+	28	25	37	33	47	34	41	47	25	23	30	27	c(""ENSMUST00000138057.8"", ""ENSMUST00000155176.8"", ""ENSMUST00000102657.10"", ""ENSMUST00000140548.8"")	B9d1	B9 protein domain 1 [Source:MGI Symbol;Acc:MGI:1351471]	11	protein_coding
ENSMUSG00000001039.13	E006	45.721359525452144	0.0039555603881813155	1.180379129804038	0.2772788257858155	0.6441078900588619	11.209042169792411	11.513683342380247	11.242121743402791	10.663962025205336	0.07883625564081065	0.008659697972745128	-0.1463600494957289	chr11	61398454	61398565	112	+	28	41	50	48	59	57	62	56	46	36	41	40	c(""ENSMUST00000138057.8"", ""ENSMUST00000102657.10"", ""ENSMUST00000140548.8"")	B9d1	B9 protein domain 1 [Source:MGI Symbol;Acc:MGI:1351471]	11	protein_coding
ENSMUSG00000001039.13	E007	12.440252506639736	0.019881449033430205	0.42101672416217184	0.5164301542127623	NA	6.37841421219639	6.363008555425026	5.6566818769411356	5.058451277584297	-0.007019058571362979	-0.34832475660409523	-0.6722044327810455	chr11	61398566	61399254	689	+	11	12	15	11	16	14	26	10	14	8	7	11	ENSMUST00000138057.8	B9d1	B9 protein domain 1 [Source:MGI Symbol;Acc:MGI:1351471]	11	protein_coding
ENSMUSG00000001039.13	E008	46.63550756722145	0.005466977806121042	3.5441649862377744e-4	0.9849799501536202	0.99623352606076	10.587025464902851	10.913494096660472	11.421163961925643	11.966598293600853	0.08911600076929993	0.22270653889651015	0.3600095013487845	chr11	61399898	61399941	44	+	26	26	54	57	63	49	44	48	54	44	52	52	c(""ENSMUST00000155176.8"", ""ENSMUST00000102657.10"")	B9d1	B9 protein domain 1 [Source:MGI Symbol;Acc:MGI:1351471]	11	protein_coding
ENSMUSG00000001039.13	E009	44.808060363998536	0.010380262756959711	0.7855129016405158	0.3754603835153346	NA	9.592668872124719	10.896682034535672	11.46473392930777	11.959574075067664	0.37342172828630193	0.5227352874043731	0.6471113982958858	chr11	61399942	61399994	53	+	18	24	45	58	62	50	38	48	58	42	48	58	c(""ENSMUST00000155176.8"", ""ENSMUST00000127889.2"", ""ENSMUST00000102657.10"")	B9d1	B9 protein domain 1 [Source:MGI Symbol;Acc:MGI:1351471]	11	protein_coding
ENSMUSG00000001039.13	E010	3.3919617504479795	0.08448004310211207	1.6464950259736497	0.19943664891017102	NA	3.3020232316397653	2.726398714973641	2.4969850605204442	3.5799999441676817	-0.5534435894059395	-0.8073165669676603	0.2336244013817399	chr11	61400266	61400295	30	+	6	1	3	1	3	4	3	4	2	3	8	2	ENSMUST00000127889.2	B9d1	B9 protein domain 1 [Source:MGI Symbol;Acc:MGI:1351471]	11	protein_coding
ENSMUSG00000001039.13	E011	51.55609709229827	0.003916307049009666	0.9619041063411942	0.32670760538745236	0.6853849601218338	11.308469949521935	11.832984234776745	11.140096614882367	12.870590502543308	0.1333860718732156	-0.04408311474922311	0.3813296604268599	chr11	61400296	61400358	63	+	34	40	47	47	60	54	46	64	62	44	63	65	c(""ENSMUST00000155176.8"", ""ENSMUST00000127889.2"", ""ENSMUST00000102657.10"", ""ENSMUST00000140548.8"")	B9d1	B9 protein domain 1 [Source:MGI Symbol;Acc:MGI:1351471]	11	protein_coding
ENSMUSG00000001039.13	E012	3.9550357093302573	0.03728007451941343	3.6104737376349476	0.057416761747727446	NA	4.274885835547622	2.0273752454600924	3.316331834067668	3.146621050754561	-2.155550245800404	-0.7341384949857999	-0.8859410278090418	chr11	61403141	61403197	57	+	5	7	5	5	4	5	2	1	2	5	2	3	ENSMUST00000146562.2	B9d1	B9 protein domain 1 [Source:MGI Symbol;Acc:MGI:1351471]	11	protein_coding
ENSMUSG00000001039.13	E013	51.97883386617879	0.0059700644079350934	2.1331329011367473	0.14414587706368315	0.4987720064053925	11.886104799016579	11.768992385278693	11.12720694193932	12.746989312817945	-0.029155859836285103	-0.19406071076060893	0.2062411254447145	chr11	61403198	61403265	68	+	36	50	48	41	72	48	51	64	55	37	63	69	c(""ENSMUST00000155176.8"", ""ENSMUST00000102657.10"", ""ENSMUST00000146562.2"", ""ENSMUST00000127889.2"", ""ENSMUST00000140548.8"")	B9d1	B9 protein domain 1 [Source:MGI Symbol;Acc:MGI:1351471]	11	protein_coding
ENSMUSG00000001039.13	E014	44.05779015948874	0.016913021024253475	4.217384038956197	0.04001180251388762	NA	11.611500431498328	10.839866133580301	9.660427761126527	11.624258687308213	-0.20207762646431338	-0.5395685402961314	0.003231270474062242	chr11	61403478	61403757	280	+	43	48	36	32	63	26	46	48	49	35	51	54	c(""ENSMUST00000155176.8"", ""ENSMUST00000102657.10"", ""ENSMUST00000146562.2"", ""ENSMUST00000127889.2"", ""ENSMUST00000140548.8"")	B9d1	B9 protein domain 1 [Source:MGI Symbol;Acc:MGI:1351471]	11	protein_coding
ENSMUSG00000001052.16	E001	148.98616264643366	0.012301160378604202	0.035166678896359826	0.8512468225219829	0.9551920533575456	19.94664796742657	20.641203224019534	18.728260168044727	19.59041566856	0.104672353524486	-0.19174972421859415	-0.05495157090781255	chr3	129776408	129777091	684	-	144	165	115	109	175	162	160	165	187	120	138	161	ENSMUST00000001079.15	Sec24b	Sec24 related gene family, member B (S. cerevisiae) [Source:MGI Symbol;Acc:MGI:2139764]	3	protein_coding
ENSMUSG00000001052.16	E002	214.62720799460115	0.003926385400758963	0.0433640586815045	0.8350412756391924	0.9501797980308435	23.69905619349585	23.67664742153997	23.047189835672683	23.19494814221224	-0.0029512356645504667	-0.08684222205980596	-0.06697507338192832	chr3	129777092	129777260	169	-	188	217	212	206	245	237	239	204	253	163	206	232	c(""ENSMUST00000001079.15"", ""ENSMUST00000170163.2"")	Sec24b	Sec24 related gene family, member B (S. cerevisiae) [Source:MGI Symbol;Acc:MGI:2139764]	3	protein_coding
ENSMUSG00000001052.16	E003	384.0757581673314	0.0011423023266170106	1.2011672756531198	0.2730885022710014	0.6411251133465828	31.306466344657437	30.21603679593788	30.165251311477746	30.148417556071664	-0.11614706468598435	-0.12163466720696903	-0.12345521109151392	chr3	129777261	129777653	393	-	355	373	416	390	427	427	482	349	376	299	350	421	c(""ENSMUST00000001079.15"", ""ENSMUST00000170163.2"", ""ENSMUST00000164758.2"")	Sec24b	Sec24 related gene family, member B (S. cerevisiae) [Source:MGI Symbol;Acc:MGI:2139764]	3	protein_coding
ENSMUSG00000001052.16	E004	151.05295343492065	0.00290666927498611	2.179696295347412	0.13984205489589246	0.49263603966867175	20.44589111579488	19.921869870166603	19.039089524840747	20.196852081757456	-0.07935171155771403	-0.21734713996342325	-0.037483181533826126	chr3	129777654	129777655	2	-	140	141	169	130	176	153	228	133	130	120	147	180	c(""ENSMUST00000001079.15"", ""ENSMUST00000170163.2"")	Sec24b	Sec24 related gene family, member B (S. cerevisiae) [Source:MGI Symbol;Acc:MGI:2139764]	3	protein_coding
ENSMUSG00000001052.16	E005	161.84169020209845	0.0027896286744689236	1.7667834901883452	0.18378064890630935	0.5492963287003897	20.941352495693025	20.555108147969477	19.803170590330495	20.929947552434	-0.057074154404664235	-0.17096906176053484	-0.001671903001311037	chr3	129777816	129777842	27	-	140	148	186	151	183	164	238	142	144	133	155	194	c(""ENSMUST00000001079.15"", ""ENSMUST00000170163.2"")	Sec24b	Sec24 related gene family, member B (S. cerevisiae) [Source:MGI Symbol;Acc:MGI:2139764]	3	protein_coding
ENSMUSG00000001052.16	E006	182.0049696359612	0.0027109136056979	1.603490397040133	0.20540927116138416	0.5732759408940765	22.293927500672922	21.87346646924435	20.84180523429518	21.87926593129005	-0.05882319623327259	-0.20745457428823322	-0.058005172554199014	chr3	129777843	129777919	77	-	157	170	215	155	213	188	261	166	170	144	171	215	c(""ENSMUST00000001079.15"", ""ENSMUST00000170163.2"", ""ENSMUST00000164758.2"")	Sec24b	Sec24 related gene family, member B (S. cerevisiae) [Source:MGI Symbol;Acc:MGI:2139764]	3	protein_coding
ENSMUSG00000001052.16	E007	32.399268411645465	0.011062859612164582	0.0910312608199888	0.762870192157844	NA	9.47500532040705	9.576945001561512	9.047126131561498	9.561797212370308	0.031288561272595494	-0.13501186754261862	0.02665979150157405	chr3	129777920	129777931	12	-	31	29	32	36	34	29	47	22	39	20	25	51	c(""ENSMUST00000170163.2"", ""ENSMUST00000164758.2"")	Sec24b	Sec24 related gene family, member B (S. cerevisiae) [Source:MGI Symbol;Acc:MGI:2139764]	3	protein_coding
ENSMUSG00000001052.16	E008	39.29416827890152	0.006407791971465616	0.9838554851396282	0.32124879907035353	NA	10.799962065811954	10.211491579382994	9.887111798319992	10.466499325051402	-0.1642805889152843	-0.25880509888934355	-0.0919943778208605	chr3	129777932	129778169	238	-	41	43	36	36	49	34	53	30	40	29	29	57	ENSMUST00000170163.2	Sec24b	Sec24 related gene family, member B (S. cerevisiae) [Source:MGI Symbol;Acc:MGI:2139764]	3	protein_coding
ENSMUSG00000001052.16	E009	168.43391266530477	0.004812405809412333	1.1108588186819475	0.29189533660403677	0.6563302534624416	21.59394006994492	20.94801067143908	20.18322808203142	20.951076995271748	-0.09338149111325755	-0.20728764316408732	-0.0929322475044243	chr3	129781336	129781428	93	-	129	169	210	175	161	180	217	146	178	126	154	204	ENSMUST00000001079.15	Sec24b	Sec24 related gene family, member B (S. cerevisiae) [Source:MGI Symbol;Acc:MGI:2139764]	3	protein_coding
ENSMUSG00000001052.16	E010	7.125530669692262	0.041808414401346854	0.7227282906858363	0.3952504359786962	NA	2.979009503819043	4.186832263885705	4.894600766022634	5.306576415025191	0.9838887105195231	1.4359159641569872	1.669987503009192	chr3	129782406	129782544	139	-	3	3	3	6	11	12	4	5	11	12	6	11	ENSMUST00000172324.2	Sec24b	Sec24 related gene family, member B (S. cerevisiae) [Source:MGI Symbol;Acc:MGI:2139764]	3	protein_coding
ENSMUSG00000001052.16	E011	140.2192657217342	0.0027825810181050814	0.06239162732609316	0.8027550429325552	0.938336644432982	18.97172063815748	19.80975973764471	18.755381401701044	19.23471842544187	0.1315432655023665	-0.034805965543333706	0.04183407826030994	chr3	129782545	129782649	105	-	106	129	150	148	131	164	191	130	160	110	135	158	c(""ENSMUST00000001079.15"", ""ENSMUST00000172324.2"")	Sec24b	Sec24 related gene family, member B (S. cerevisiae) [Source:MGI Symbol;Acc:MGI:2139764]	3	protein_coding
ENSMUSG00000001052.16	E012	167.878157770513	0.00199997764176778	0.05625136902094141	0.8125220303799304	0.9419026138631107	20.987343866571166	21.057599898985856	20.605130275963432	20.88957347383905	0.010261664754154687	-0.05636329829530062	-0.014330939572182011	chr3	129783298	129783435	138	-	145	148	183	173	162	206	219	153	176	127	166	187	c(""ENSMUST00000001079.15"", ""ENSMUST00000172324.2"")	Sec24b	Sec24 related gene family, member B (S. cerevisiae) [Source:MGI Symbol;Acc:MGI:2139764]	3	protein_coding
ENSMUSG00000001052.16	E013	145.7175797945758	0.0016823256427545706	0.5718186489868913	0.44953713744688373	0.7728931566555596	19.92366074058181	19.986227439828127	18.675828570368452	19.504245587832884	0.009570627881649862	-0.19673153529701892	-0.06485876163834448	chr3	129783944	129784060	117	-	138	127	161	137	134	169	198	147	146	108	142	165	c(""ENSMUST00000001079.15"", ""ENSMUST00000172324.2"")	Sec24b	Sec24 related gene family, member B (S. cerevisiae) [Source:MGI Symbol;Acc:MGI:2139764]	3	protein_coding
ENSMUSG00000001052.16	E014	126.53524410633605	0.0013711816760379062	0.14810475620640773	0.7003531403512634	0.8989638350909307	18.626124657506736	18.796081205629193	17.554817761862864	18.1086361391132	0.02754467905591884	-0.17906805002341475	-0.08529375583033261	chr3	129784061	129784119	59	-	110	122	138	110	133	144	166	131	134	89	118	148	c(""ENSMUST00000001079.15"", ""ENSMUST00000172324.2"", ""ENSMUST00000165873.8"")	Sec24b	Sec24 related gene family, member B (S. cerevisiae) [Source:MGI Symbol;Acc:MGI:2139764]	3	protein_coding
ENSMUSG00000001052.16	E015	0.7861708350737481	0.7165492002817377	0.03152938714973175	0.8590644855196948	NA	0.025909033356342093	1.6130753481393896	0.026890748465717706	2.5471730512890645	11.920981649161204	0.10730945163428807	13.23997247368515	chr3	129784120	129784146	27	-	0	0	0	0	0	0	1	2	0	0	0	7	ENSMUST00000172324.2	Sec24b	Sec24 related gene family, member B (S. cerevisiae) [Source:MGI Symbol;Acc:MGI:2139764]	3	protein_coding
ENSMUSG00000001052.16	E016	151.32538192050475	0.0021069023051129834	0.20393792989762005	0.6515608637366909	0.8771321172975489	19.64725649771077	20.498070047544815	19.62366564090928	19.973204221373408	0.12948396173641363	-0.0036610259577187776	0.050185160234385684	chr3	129784980	129785090	111	-	122	141	151	121	171	198	200	161	156	104	144	189	c(""ENSMUST00000001079.15"", ""ENSMUST00000165873.8"")	Sec24b	Sec24 related gene family, member B (S. cerevisiae) [Source:MGI Symbol;Acc:MGI:2139764]	3	protein_coding
ENSMUSG00000001052.16	E017	137.84830272339454	0.0046144263855083896	0.5972253705143089	0.4396386354394453	0.7659816179314949	19.74333111303619	18.975482561226045	18.624114937613626	18.865153370345837	-0.12069803537404944	-0.17740220510198146	-0.1384002690014503	chr3	129786624	129786797	174	-	103	147	170	122	134	182	174	131	134	93	129	166	c(""ENSMUST00000001079.15"", ""ENSMUST00000165873.8"")	Sec24b	Sec24 related gene family, member B (S. cerevisiae) [Source:MGI Symbol;Acc:MGI:2139764]	3	protein_coding
ENSMUSG00000001052.16	E018	145.8350410475908	0.0027348394041999467	2.4227571901418514	0.1195842860672899	0.46245079006794193	19.520021122590023	20.176444292413308	19.909937429319726	18.740176586524356	0.10090114166915498	0.06029393368530567	-0.12390448697734069	chr3	129787379	129787537	159	-	109	144	156	143	151	210	205	151	145	94	126	162	c(""ENSMUST00000001079.15"", ""ENSMUST00000165873.8"")	Sec24b	Sec24 related gene family, member B (S. cerevisiae) [Source:MGI Symbol;Acc:MGI:2139764]	3	protein_coding
ENSMUSG00000001052.16	E019	120.54231797181967	0.001568354701919962	0.19047977470049204	0.6625176048790093	0.8821244387580259	18.232430326423525	17.868527503763715	18.072071454735948	17.238895977313817	-0.06093366442419157	-0.026713584532816803	-0.16908910954626588	chr3	129787918	129788041	124	-	97	128	129	122	132	157	157	106	125	91	106	123	c(""ENSMUST00000001079.15"", ""ENSMUST00000165873.8"")	Sec24b	Sec24 related gene family, member B (S. cerevisiae) [Source:MGI Symbol;Acc:MGI:2139764]	3	protein_coding
ENSMUSG00000001052.16	E020	149.02946158193734	0.0015509076946548408	1.5231996530617664	0.2171359317711266	0.5854135928950844	19.367610358622173	20.247117105693206	19.89860663992185	19.465368864945518	0.13545056425379887	0.08241800935005816	0.015324229544592782	chr3	129789563	129789769	207	-	134	150	117	157	169	177	209	134	162	115	137	161	c(""ENSMUST00000001079.15"", ""ENSMUST00000165873.8"")	Sec24b	Sec24 related gene family, member B (S. cerevisiae) [Source:MGI Symbol;Acc:MGI:2139764]	3	protein_coding
ENSMUSG00000001052.16	E021	99.60622313315817	0.007631515375875664	1.610037509405572	0.20448652951599453	0.5722223210722662	15.478086126514413	16.658271439669676	16.81588819515312	16.248105591101222	0.22001088058867424	0.2482939175872385	0.14523494145642424	chr3	129789990	129790045	56	-	88	100	62	119	131	102	138	97	100	69	98	117	c(""ENSMUST00000001079.15"", ""ENSMUST00000165873.8"")	Sec24b	Sec24 related gene family, member B (S. cerevisiae) [Source:MGI Symbol;Acc:MGI:2139764]	3	protein_coding
ENSMUSG00000001052.16	E022	114.2172540035833	0.0033112235822699235	5.23012152694497	0.022198981323599043	0.2305572617553563	16.203217585866057	18.038512260269954	18.132066830862257	17.294666257224222	0.3228217800921591	0.3384590994552825	0.19578875941207485	chr3	129790330	129790448	119	-	92	93	91	136	155	122	166	103	127	76	113	134	c(""ENSMUST00000001079.15"", ""ENSMUST00000165873.8"")	Sec24b	Sec24 related gene family, member B (S. cerevisiae) [Source:MGI Symbol;Acc:MGI:2139764]	3	protein_coding
ENSMUSG00000001052.16	E023	114.14058222660586	0.006412610364027123	2.669312444665138	0.10230020924871411	0.433832743048243	17.15638106844112	17.777380939909662	18.180625472234524	16.602055515598607	0.10715775975561126	0.17492388917585533	-0.09870488210062156	chr3	129793161	129793273	113	-	96	108	107	134	157	124	174	93	119	60	93	145	c(""ENSMUST00000001079.15"", ""ENSMUST00000165873.8"")	Sec24b	Sec24 related gene family, member B (S. cerevisiae) [Source:MGI Symbol;Acc:MGI:2139764]	3	protein_coding
ENSMUSG00000001052.16	E024	116.91489442881773	0.0035322635810462943	0.6039186498154265	0.437086777592318	0.7642712229178915	17.52028716636218	17.09982226239329	18.56659627549864	17.257656302128694	-0.07315223706062568	0.17530248774116242	-0.045500930732010225	chr3	129795954	129796063	110	-	119	105	100	114	162	160	155	100	100	71	100	151	c(""ENSMUST00000001079.15"", ""ENSMUST00000165873.8"")	Sec24b	Sec24 related gene family, member B (S. cerevisiae) [Source:MGI Symbol;Acc:MGI:2139764]	3	protein_coding
ENSMUSG00000001052.16	E025	118.32224096851385	0.006552323533505794	0.04515500500838243	0.831719262934022	0.9489483024311244	17.966441123835168	17.162559794476763	18.38329197547212	17.317544420835787	-0.13801863760868027	0.0693655277000369	-0.11095518472297261	chr3	129796589	129796715	127	-	131	110	99	104	149	175	163	96	100	71	108	146	c(""ENSMUST00000001079.15"", ""ENSMUST00000165873.8"")	Sec24b	Sec24 related gene family, member B (S. cerevisiae) [Source:MGI Symbol;Acc:MGI:2139764]	3	protein_coding
ENSMUSG00000001052.16	E026	112.5544429939969	0.011894558436808221	0.014215029090564713	0.9050956772372852	0.9720156838528342	17.39970756007571	15.912035326460057	18.463321785927192	17.236717750215405	-0.26832050144998565	0.1792169200726068	-0.02834348881519677	chr3	129798643	129798745	103	-	121	113	83	102	154	177	121	105	78	66	111	146	c(""ENSMUST00000001079.15"", ""ENSMUST00000165873.8"")	Sec24b	Sec24 related gene family, member B (S. cerevisiae) [Source:MGI Symbol;Acc:MGI:2139764]	3	protein_coding
ENSMUSG00000001052.16	E027	0.285930712557674	0.5356156534274928	0.27795215389218697	0.5980465996259586	NA	0.9873557862499069	0.9124445997367303	1.282606069482398	0.02677732836764335	-0.2276963517379056	0.7550145977247463	-10.409178936993383	chr3	129801034	129801059	26	-	0	0	1	0	0	2	1	0	0	0	0	0	ENSMUST00000165889.8	Sec24b	Sec24 related gene family, member B (S. cerevisiae) [Source:MGI Symbol;Acc:MGI:2139764]	3	protein_coding
ENSMUSG00000001052.16	E028	125.63131759283549	0.0025847215527082796	0.06389326305597365	0.800445049405697	0.9375747838911279	18.2247568177969	16.869350043736915	19.364427791829755	18.221154998198173	-0.23299379077456273	0.1840160906432189	-5.978935313075695e-4	chr3	129801060	129801244	185	-	132	113	107	126	160	190	139	104	101	88	126	146	c(""ENSMUST00000001079.15"", ""ENSMUST00000168644.3"", ""ENSMUST00000165889.8"", ""ENSMUST00000165873.8"")	Sec24b	Sec24 related gene family, member B (S. cerevisiae) [Source:MGI Symbol;Acc:MGI:2139764]	3	protein_coding
ENSMUSG00000001052.16	E029	106.367787510917	0.0021046407796377863	0.13367224742373196	0.7146545042763667	0.9050956410851497	16.511727032738904	16.255939385449878	17.56510587344839	16.911021270698882	-0.04681290296142393	0.18599537631325003	0.0717544867147959	chr3	129803311	129803433	123	-	104	80	103	119	123	145	135	91	93	71	106	131	c(""ENSMUST00000001079.15"", ""ENSMUST00000168644.3"", ""ENSMUST00000165889.8"", ""ENSMUST00000165873.8"")	Sec24b	Sec24 related gene family, member B (S. cerevisiae) [Source:MGI Symbol;Acc:MGI:2139764]	3	protein_coding
ENSMUSG00000001052.16	E030	113.74832579308548	0.004255796979051467	0.2597334101137392	0.6103033647635866	0.8589543389764693	17.00329089781826	17.236941240468227	17.80435186405822	17.396514400708526	0.04106278966792942	0.1386966255012112	0.06881430596125515	chr3	129803434	129803543	110	-	116	92	96	130	113	154	158	95	108	83	101	143	c(""ENSMUST00000001079.15"", ""ENSMUST00000168908.2"", ""ENSMUST00000168644.3"", ""ENSMUST00000165889.8"", ""ENSMUST00000165873.8"")	Sec24b	Sec24 related gene family, member B (S. cerevisiae) [Source:MGI Symbol;Acc:MGI:2139764]	3	protein_coding
ENSMUSG00000001052.16	E031	104.5968952389807	0.010419959973460156	0.48938614623352805	0.484201258379687	0.7924856568557522	15.952994593966565	16.299232648791886	17.713814192042534	16.8136355668358	0.064305294477502	0.31457101441129076	0.15754633315730704	chr3	129805441	129805521	81	-	92	102	72	133	100	158	159	80	86	79	94	132	c(""ENSMUST00000001079.15"", ""ENSMUST00000168908.2"", ""ENSMUST00000168644.3"", ""ENSMUST00000165889.8"", ""ENSMUST00000165873.8"")	Sec24b	Sec24 related gene family, member B (S. cerevisiae) [Source:MGI Symbol;Acc:MGI:2139764]	3	protein_coding
ENSMUSG00000001052.16	E032	37.9145606321787	0.03123765175245665	0.2687431650876988	0.6041761163912008	NA	9.205931220580553	9.789786669232157	11.161996519813613	10.51084254710672	0.17977478350154197	0.5643475406517355	0.3879295920737249	chr3	129814187	129814291	105	-	25	31	31	65	34	50	64	29	23	42	34	39	ENSMUST00000001079.15	Sec24b	Sec24 related gene family, member B (S. cerevisiae) [Source:MGI Symbol;Acc:MGI:2139764]	3	protein_coding
ENSMUSG00000001052.16	E033	2.8569414827593476	0.4391234585321847	0.16609580674213476	0.6836051560759153	NA	3.230303688962806	2.1893930421589545	2.967828953860149	2.776202208458372	-1.123474521604071	-0.24486883755602884	-0.43769294417598514	chr3	129824181	129824306	126	-	0	6	5	7	1	2	5	1	0	1	7	0	c(""ENSMUST00000168908.2"", ""ENSMUST00000168644.3"")	Sec24b	Sec24 related gene family, member B (S. cerevisiae) [Source:MGI Symbol;Acc:MGI:2139764]	3	protein_coding
ENSMUSG00000001052.16	E034	1.996673533492042	0.2483725379919327	0.34968768746898604	0.5542899758678619	NA	2.9335506494091987	2.401914090279746	1.8376983590484315	2.1994782437187155	-0.5775284941899204	-1.3506051674128285	-0.8317725679698363	chr3	129824307	129824516	210	-	0	2	7	2	0	2	5	2	0	1	3	1	ENSMUST00000168908.2	Sec24b	Sec24 related gene family, member B (S. cerevisiae) [Source:MGI Symbol;Acc:MGI:2139764]	3	protein_coding
ENSMUSG00000001052.16	E035	110.43704724484071	0.006116019288393708	0.4445927254840285	0.5049140315292139	0.8045485184269171	16.25473954414585	16.924142943175355	17.847397210484203	17.648651595482377	0.12111998551042102	0.2811343207183903	0.2473395223434851	chr3	129827480	129827623	144	-	83	116	79	128	124	147	168	88	94	76	107	155	c(""ENSMUST00000001079.15"", ""ENSMUST00000168644.3"", ""ENSMUST00000165889.8"", ""ENSMUST00000165873.8"")	Sec24b	Sec24 related gene family, member B (S. cerevisiae) [Source:MGI Symbol;Acc:MGI:2139764]	3	protein_coding
ENSMUSG00000001052.16	E036	99.15488761136096	0.008240848605181806	0.203474694987392	0.651930670560297	0.877236948812677	15.395099987543418	16.036307707857887	16.914374123696845	16.93326100565541	0.12198752842310956	0.2818942552809034	0.28524886130946836	chr3	129834323	129834482	160	-	66	112	71	102	120	136	155	79	80	72	102	136	c(""ENSMUST00000001079.15"", ""ENSMUST00000168644.3"", ""ENSMUST00000165889.8"", ""ENSMUST00000165873.8"")	Sec24b	Sec24 related gene family, member B (S. cerevisiae) [Source:MGI Symbol;Acc:MGI:2139764]	3	protein_coding
ENSMUSG00000001052.16	E037	73.00683617676509	0.010564053544087388	0.022504245557399827	0.8807534505670617	0.9642321243000311	13.775003261829383	13.759957866129113	14.467211203550022	14.257101137712183	-0.0032406400849440686	0.14559268813871107	0.10210734281558498	chr3	129834483	129834512	30	-	52	91	55	65	94	101	103	49	75	52	65	100	c(""ENSMUST00000001079.15"", ""ENSMUST00000168644.3"", ""ENSMUST00000165873.8"")	Sec24b	Sec24 related gene family, member B (S. cerevisiae) [Source:MGI Symbol;Acc:MGI:2139764]	3	protein_coding
ENSMUSG00000001052.16	E038	142.83856294504886	0.002935330203055028	0.9545674367294907	0.32855941413679873	0.6869090467971651	19.19220525667012	18.70745293718217	19.477101910559014	20.126945853128674	-0.07767270299408846	0.044829551054207606	0.14492739843625557	chr3	129834513	129834788	276	-	112	163	119	129	180	173	175	113	139	113	153	178	c(""ENSMUST00000001079.15"", ""ENSMUST00000168644.3"")	Sec24b	Sec24 related gene family, member B (S. cerevisiae) [Source:MGI Symbol;Acc:MGI:2139764]	3	protein_coding
ENSMUSG00000001052.16	E039	96.7369507337024	0.002670362734107329	0.09728913080121515	0.7551073597689695	0.9199977267701037	15.381012780459912	15.824554087148044	16.108924681409817	16.918211593628584	0.08494496147021646	0.13824835963417392	0.2853089652162355	chr3	129834789	129834904	116	-	79	90	79	84	121	119	106	99	95	81	107	120	ENSMUST00000001079.15	Sec24b	Sec24 related gene family, member B (S. cerevisiae) [Source:MGI Symbol;Acc:MGI:2139764]	3	protein_coding
ENSMUSG00000001052.16	E040	108.19864131291067	0.0048252823114364445	0.3273218271863527	0.5672403650752941	0.8377319399856109	16.98059846022231	16.93816209754246	16.673230391619697	17.304639338813615	-0.007522818697377254	-0.054884297439840246	0.0568805415491056	chr3	129834905	129835096	192	-	99	116	89	80	122	147	142	111	94	88	106	129	c(""ENSMUST00000001079.15"", ""ENSMUST00000168675.2"")	Sec24b	Sec24 related gene family, member B (S. cerevisiae) [Source:MGI Symbol;Acc:MGI:2139764]	3	protein_coding
ENSMUSG00000001052.16	E041	55.23024706505263	0.012980212359926966	0.14417884411921023	0.7041615174055235	0.9007077115147466	12.270528281876494	12.337557734975903	11.94501022258072	12.447146228312477	0.01606742010695683	-0.0792440903134084	0.04215755403669963	chr3	129854218	129854556	339	-	57	49	49	38	63	75	83	60	39	54	49	60	ENSMUST00000001079.15	Sec24b	Sec24 related gene family, member B (S. cerevisiae) [Source:MGI Symbol;Acc:MGI:2139764]	3	protein_coding
ENSMUSG00000001052.16	E042	1.1709968770157022	0.11040987252162153	0.1654199348415375	0.6842147544014937	NA	2.2245125202297515	1.3196902324819035	2.229046682682352	0.9837755979253444	-1.5072602208405619	0.005879509748233813	-2.355020718278216	chr3	129855089	129855202	114	-	2	2	1	1	3	2	0	1	1	0	0	1	ENSMUST00000168675.2	Sec24b	Sec24 related gene family, member B (S. cerevisiae) [Source:MGI Symbol;Acc:MGI:2139764]	3	protein_coding
ENSMUSG00000001053.16	E001	259.7988589482227	0.00695483274032557	0.2956852132680581	0.5866001349870299	0.847433521744666	24.93227697810883	24.789138385687792	26.06226241074556	26.451489280894222	-0.018096532738856475	0.13989542661725007	0.18692056421731085	chr11	51533890	51534975	1086	-	243	244	255	215	342	243	285	281	259	263	242	266	ENSMUST00000001080.16	N4bp3	NEDD4 binding protein 3 [Source:MGI Symbol;Acc:MGI:2442218]	11	protein_coding
ENSMUSG00000001053.16	E002	122.80174958834388	0.002764797370997794	0.5429074656575494	0.4612302699623589	0.7796881873727108	17.99221700937973	17.404353191781098	18.082878999547177	18.2753936344713	-0.10022496958376781	0.01519033218634469	0.047217589033516916	chr11	51535102	51535356	255	-	128	111	132	99	142	124	127	144	121	102	102	147	ENSMUST00000001080.16	N4bp3	NEDD4 binding protein 3 [Source:MGI Symbol;Acc:MGI:2442218]	11	protein_coding
ENSMUSG00000001053.16	E003	155.5860475797358	0.010381412079482224	0.07551885831475147	0.783464560310469	0.9310715564015258	20.140650726220585	20.27057995837491	20.07687082633724	19.869206142996745	0.019655178192647504	-0.009689684282269795	-0.04143006910357272	chr11	51536000	51536380	381	-	161	117	191	160	143	147	180	164	190	105	124	192	ENSMUST00000001080.16	N4bp3	NEDD4 binding protein 3 [Source:MGI Symbol;Acc:MGI:2442218]	11	protein_coding
ENSMUSG00000001053.16	E004	89.39334599128054	0.013532407069518474	0.1626362672818118	0.6867408770187524	0.8927916017959614	15.781084791206496	15.638291469520595	15.338480333917019	14.790680668727774	-0.027172158402620106	-0.0849838552164579	-0.19339726295586424	chr11	51536381	51536445	65	-	111	53	116	90	95	72	126	83	106	55	82	90	c(""ENSMUST00000156835.8"", ""ENSMUST00000001080.16"")	N4bp3	NEDD4 binding protein 3 [Source:MGI Symbol;Acc:MGI:2442218]	11	protein_coding
ENSMUSG00000001053.16	E005	81.6126284501055	0.0034352557522074867	1.4146463700586764	0.23428659818339764	0.6032202779754589	14.462826025375279	15.825808091359391	14.292596225325141	14.399309538612286	0.2685610769299034	-0.035195435174476764	-0.013086346531444804	chr11	51536446	51536512	67	-	81	54	101	60	92	72	130	91	103	56	75	83	c(""ENSMUST00000156835.8"", ""ENSMUST00000001080.16"", ""ENSMUST00000142721.2"")	N4bp3	NEDD4 binding protein 3 [Source:MGI Symbol;Acc:MGI:2442218]	11	protein_coding
ENSMUSG00000001053.16	E006	158.8850342506843	0.0014184320446474397	0.056012070630288235	0.8129138237452722	0.9420643539440152	20.348230510795574	20.622151340518855	19.780264489977768	20.298436281933576	0.040935595364062216	-0.0864633734169713	-0.007493865408743083	chr11	51536754	51537101	348	-	172	133	176	113	181	147	206	167	190	118	148	172	c(""ENSMUST00000156835.8"", ""ENSMUST00000001080.16"", ""ENSMUST00000142721.2"")	N4bp3	NEDD4 binding protein 3 [Source:MGI Symbol;Acc:MGI:2442218]	11	protein_coding
ENSMUSG00000001053.16	E007	6.264476803787684	0.04919115752256185	3.480428185143836	0.062098669578094255	NA	4.5953251626921485	2.8205441015472132	4.221392427352356	4.591310063409921	-1.4111786391838044	-0.24559520154808956	-0.0025299924284949427	chr11	51538835	51538989	155	-	10	9	4	5	5	9	5	3	2	9	8	4	ENSMUST00000142721.2	N4bp3	NEDD4 binding protein 3 [Source:MGI Symbol;Acc:MGI:2442218]	11	protein_coding
ENSMUSG00000001053.16	E008	12.50605850981856	0.06501005155563239	1.323148576324371	0.250027760521607	NA	5.271095057333099	6.733322378554888	6.078432049562892	5.462594956119929	0.7101525058867346	0.41313557677754	0.10340330226196226	chr11	51540976	51541181	206	-	4	13	14	8	27	5	24	15	18	9	8	13	ENSMUST00000156835.8	N4bp3	NEDD4 binding protein 3 [Source:MGI Symbol;Acc:MGI:2442218]	11	protein_coding
ENSMUSG00000001053.16	E009	73.00323281845318	0.0027797110271891934	0.6909203539205748	0.40585151056250995	0.7430808297503638	14.37295234340884	13.338916276577947	14.103553171146956	13.914894662224256	-0.2214765404155825	-0.056213825831671116	-0.0961864634553411	chr11	51541505	51541647	143	-	79	70	84	55	86	77	77	73	77	65	71	63	c(""ENSMUST00000156835.8"", ""ENSMUST00000001080.16"", ""ENSMUST00000142721.2"")	N4bp3	NEDD4 binding protein 3 [Source:MGI Symbol;Acc:MGI:2442218]	11	protein_coding
ENSMUSG00000001053.16	E010	9.921690360959193	0.020765919489101257	0.9182764630386373	0.3379279240883635	NA	4.955454783957819	5.315581892619818	5.634291751616118	4.897618719151936	0.20320463560019686	0.37195781564925756	-0.03399484432587707	chr11	51541648	51541664	17	-	9	4	14	8	17	9	9	10	16	10	7	7	c(""ENSMUST00000156835.8"", ""ENSMUST00000001080.16"")	N4bp3	NEDD4 binding protein 3 [Source:MGI Symbol;Acc:MGI:2442218]	11	protein_coding
ENSMUSG00000001053.16	E011	6.1652050381758645	0.029971704684466832	3.2633496489812046	0.07084427408403822	NA	4.049261055471405	4.513216544589383	4.539998464692047	3.00179665356562	0.3138372341157871	0.3309602720124958	-0.8652315047153796	chr11	51541665	51541669	5	-	6	4	8	6	10	6	4	8	13	4	3	2	ENSMUST00000001080.16	N4bp3	NEDD4 binding protein 3 [Source:MGI Symbol;Acc:MGI:2442218]	11	protein_coding
ENSMUSG00000001054.10	E001	3.0276685149128375	0.1190311970205646	0.16796230583406668	0.6819291567654049	NA	2.57326369242692	2.6271108304714517	2.888170895939055	3.4933725952752184	0.05981493400783888	0.3334784909201747	0.8832266285051005	chr11	51514498	51514499	2	-	1	5	0	4	3	3	7	1	1	4	4	5	ENSMUST00000136020.8	Rmnd5b	required for meiotic nuclear division 5 homolog B [Source:MGI Symbol;Acc:MGI:1913339]	11	protein_coding
ENSMUSG00000001054.10	E002	191.81839735740624	0.001530312189395128	0.1786933212803774	0.6724985926222651	0.8864465609993799	22.087524223310027	22.602997689499873	21.603415544896023	22.630557575050474	0.07138294913164067	-0.06837115355772916	0.07515961095284673	chr11	51514500	51514865	366	-	145	138	190	186	225	191	285	180	226	174	201	212	c(""ENSMUST00000136020.8"", ""ENSMUST00000001081.10"")	Rmnd5b	required for meiotic nuclear division 5 homolog B [Source:MGI Symbol;Acc:MGI:1913339]	11	protein_coding
ENSMUSG00000001054.10	E003	168.4469857833797	0.0027538762261975734	0.3402893598070307	0.559662245566747	0.8338582329268828	21.5096971373589	21.384324206084358	20.110535590064572	20.74117981487727	-0.01799321887183325	-0.20627395757632172	-0.11178003054056873	chr11	51514866	51514973	108	-	136	120	191	156	192	169	251	152	210	132	167	189	c(""ENSMUST00000147009.2"", ""ENSMUST00000136020.8"", ""ENSMUST00000001081.10"")	Rmnd5b	required for meiotic nuclear division 5 homolog B [Source:MGI Symbol;Acc:MGI:1913339]	11	protein_coding
ENSMUSG00000001054.10	E004	185.46942809031913	0.0026197021247940004	3.2085541905706236	0.0732541874978366	0.3775375570767439	23.4030755328087	21.11117751296618	21.65033528687104	21.52797673317393	-0.318721758063087	-0.24112929535960514	-0.258588599457263	chr11	51515056	51515210	155	-	173	140	222	164	213	229	247	157	193	128	196	205	c(""ENSMUST00000147009.2"", ""ENSMUST00000136020.8"", ""ENSMUST00000001081.10"")	Rmnd5b	required for meiotic nuclear division 5 homolog B [Source:MGI Symbol;Acc:MGI:1913339]	11	protein_coding
ENSMUSG00000001054.10	E005	143.04230148588798	0.006067245416245297	0.41145931458086693	0.5212297427534135	0.8140472988900959	20.76390666638342	18.434826850353915	19.870523879308507	18.584867121586427	-0.36244542222776666	-0.13450743035071433	-0.3378894473346552	chr11	51515302	51515404	103	-	142	100	171	122	187	198	203	113	135	94	143	151	c(""ENSMUST00000147009.2"", ""ENSMUST00000136020.8"", ""ENSMUST00000001081.10"")	Rmnd5b	required for meiotic nuclear division 5 homolog B [Source:MGI Symbol;Acc:MGI:1913339]	11	protein_coding
ENSMUSG00000001054.10	E006	13.392453886365734	0.02417849556779093	2.3532153667003115	0.12502489245145115	NA	6.396561945332223	5.72383581706886	5.373436026215941	6.6287660784704485	-0.32235716490475896	-0.5054563272526438	0.10352832856846694	chr11	51515405	51515473	69	-	15	7	15	9	10	16	13	17	11	16	10	21	ENSMUST00000147009.2	Rmnd5b	required for meiotic nuclear division 5 homolog B [Source:MGI Symbol;Acc:MGI:1913339]	11	protein_coding
ENSMUSG00000001054.10	E007	177.55198521734238	0.003500650846428712	1.0461120614118613	0.3064042163284658	0.6685163978012454	22.945993032325006	20.512115371711445	21.741232752447544	20.675970062823424	-0.345670425515304	-0.1668770177857004	-0.32129837654143145	chr11	51516496	51516661	166	-	172	136	204	158	197	257	228	160	173	125	186	174	c(""ENSMUST00000147009.2"", ""ENSMUST00000001081.10"")	Rmnd5b	required for meiotic nuclear division 5 homolog B [Source:MGI Symbol;Acc:MGI:1913339]	11	protein_coding
ENSMUSG00000001054.10	E008	137.24406724504942	0.00235883954427342	0.6818796976974681	0.40894020755519594	0.7454042988658913	18.934216200307304	18.741382100650057	19.66355563958753	18.6478025419962	-0.03106253069720566	0.1149662810001777	-0.046240911254687767	chr11	51517563	51517729	167	-	107	97	137	129	158	207	178	142	143	117	142	130	c(""ENSMUST00000136020.8"", ""ENSMUST00000001081.10"")	Rmnd5b	required for meiotic nuclear division 5 homolog B [Source:MGI Symbol;Acc:MGI:1913339]	11	protein_coding
ENSMUSG00000001054.10	E009	122.23916572649121	0.0014967294598998958	0.004807749770463943	0.9447206275195441	0.9847535049354839	17.830868019975256	17.485684113543655	18.399419571786893	18.20461017199854	-0.05896887295167197	0.09489613660587715	0.06268484327008128	chr11	51517826	51517926	101	-	84	93	124	124	153	152	155	123	123	109	130	131	c(""ENSMUST00000136020.8"", ""ENSMUST00000001081.10"")	Rmnd5b	required for meiotic nuclear division 5 homolog B [Source:MGI Symbol;Acc:MGI:1913339]	11	protein_coding
ENSMUSG00000001054.10	E010	124.29854777906156	0.0016562013644348843	1.6590664438400893	0.19772941787921147	0.5649876647708085	17.615415163570603	18.183045943693898	18.60830586602269	17.947095430248723	0.09578275991412166	0.16577592094424354	0.05630384051199133	chr11	51518449	51518589	141	-	96	92	105	134	157	148	168	130	137	108	133	118	c(""ENSMUST00000136020.8"", ""ENSMUST00000001081.10"")	Rmnd5b	required for meiotic nuclear division 5 homolog B [Source:MGI Symbol;Acc:MGI:1913339]	11	protein_coding
ENSMUSG00000001054.10	E011	123.09531088132012	0.0029452327166944645	2.511417480064722	0.11302422831536652	0.4518307349291702	17.213971775284264	17.865339635869674	18.989328014108366	17.902023158975567	0.11197207690339628	0.29672680532480467	0.1181665157110654	chr11	51518707	51518852	146	-	91	99	89	138	164	156	156	123	139	110	125	122	c(""ENSMUST00000136020.8"", ""ENSMUST00000001081.10"")	Rmnd5b	required for meiotic nuclear division 5 homolog B [Source:MGI Symbol;Acc:MGI:1913339]	11	protein_coding
ENSMUSG00000001054.10	E012	12.501454076652665	0.04188450330367685	8.437098241593787	0.003676424269316598	NA	6.949742594466926	4.340924045754591	5.303350354066723	6.584789071193853	-1.364159078179903	-0.7843870258301289	-0.1566913953059026	chr11	51520159	51520302	144	-	12	15	17	10	8	16	13	3	8	21	7	18	ENSMUST00000132854.2	Rmnd5b	required for meiotic nuclear division 5 homolog B [Source:MGI Symbol;Acc:MGI:1913339]	11	protein_coding
ENSMUSG00000001054.10	E013	120.27023666163551	0.008162085408557087	0.4575426562006726	0.49877466084969435	0.8011628201345784	16.93933641587367	18.00513917431344	18.093308038504205	18.241422969286177	0.18389592614504746	0.19865983681789334	0.22331506189416395	chr11	51520303	51520453	151	-	80	101	89	121	156	137	180	113	134	135	131	103	c(""ENSMUST00000132854.2"", ""ENSMUST00000136020.8"", ""ENSMUST00000001081.10"")	Rmnd5b	required for meiotic nuclear division 5 homolog B [Source:MGI Symbol;Acc:MGI:1913339]	11	protein_coding
ENSMUSG00000001054.10	E014	79.60462714254051	0.005415523108853378	3.671164867122542	0.05536147962202784	0.33535718702768963	13.479699463154091	15.716990226006544	14.613908565862957	14.565422603284318	0.45684809043884833	0.23983017463101675	0.22994276439917094	chr11	51520454	51520488	35	-	40	61	68	74	105	87	130	84	107	81	86	65	c(""ENSMUST00000132854.2"", ""ENSMUST00000001081.10"")	Rmnd5b	required for meiotic nuclear division 5 homolog B [Source:MGI Symbol;Acc:MGI:1913339]	11	protein_coding
ENSMUSG00000001054.10	E015	78.40970806298712	0.0036530265943359994	0.40198249348495096	0.5260671867650649	0.8166896181096711	13.769486286013944	15.463652020136948	13.810271369823568	14.807305392850296	0.3452565400062726	0.00877123551383896	0.21592468287953537	chr11	51526417	51526474	58	-	54	54	68	59	91	87	120	82	108	91	78	71	c(""ENSMUST00000132854.2"", ""ENSMUST00000136020.8"", ""ENSMUST00000001081.10"")	Rmnd5b	required for meiotic nuclear division 5 homolog B [Source:MGI Symbol;Acc:MGI:1913339]	11	protein_coding
ENSMUSG00000001054.10	E016	69.30335658115517	0.003921024110963187	0.11246539539220635	0.7373545885243716	0.9135852385211912	12.857200424459805	14.55796275019705	12.863852248304923	14.22539477737115	0.3683037465846608	0.001528535314138324	0.29960514230330126	chr11	51526475	51526580	106	-	45	44	64	47	75	83	108	80	86	83	72	66	c(""ENSMUST00000132854.2"", ""ENSMUST00000001081.10"")	Rmnd5b	required for meiotic nuclear division 5 homolog B [Source:MGI Symbol;Acc:MGI:1913339]	11	protein_coding
ENSMUSG00000001054.10	E017	26.103015716881686	0.005925283752890215	3.2911686977980708	0.06965342760569027	NA	6.638344674418647	9.567595676417696	7.999670891856269	9.09570468548442	1.0647192963416314	0.5424561139063524	0.9169131681576124	chr11	51526581	51526723	143	-	16	10	14	19	27	32	41	32	43	28	34	27	ENSMUST00000001081.10	Rmnd5b	required for meiotic nuclear division 5 homolog B [Source:MGI Symbol;Acc:MGI:1913339]	11	protein_coding
ENSMUSG00000001056.4	E001	24.994046591283315	0.013314446437984786	0.06260821168601183	0.8024200575059317	NA	8.892180530053764	8.76943446348308	7.516035740749217	7.689617590759582	-0.04056584520899342	-0.48991266420249957	-0.4234736661103806	chr11	51510562	51510597	36	+	32	25	22	13	20	31	40	36	20	26	17	20	ENSMUST00000127405.2	Nhp2	NHP2 ribonucleoprotein [Source:MGI Symbol;Acc:MGI:1098547]	11	protein_coding
ENSMUSG00000001056.4	E002	292.7175790247552	8.892573753136601e-4	0.03573946829072838	0.8500545290158701	0.9547869456137699	26.82728561312804	27.197898539857192	26.603351149336916	27.143560173277834	0.043748519707289546	-0.026673447048578325	0.037364665774450856	chr11	51510598	51510804	207	+	263	276	254	239	316	324	364	353	294	286	273	310	c(""ENSMUST00000001083.4"", ""ENSMUST00000127405.2"")	Nhp2	NHP2 ribonucleoprotein [Source:MGI Symbol;Acc:MGI:1098547]	11	protein_coding
ENSMUSG00000001056.4	E003	14.500593590098944	0.030343849564792285	1.1560210194261344e-4	0.9914214367167794	NA	6.416790151772219	5.831091650003273	6.735950898636673	6.155044184031681	-0.2776921842173028	0.14094930028369568	-0.12086265215039482	chr11	51510805	51510908	104	+	15	11	15	17	21	13	17	7	18	20	10	10	ENSMUST00000001083.4	Nhp2	NHP2 ribonucleoprotein [Source:MGI Symbol;Acc:MGI:1098547]	11	protein_coding
ENSMUSG00000001056.4	E004	347.1152939794022	6.905519822892258e-4	0.19862753146526302	0.6558309511709609	0.8789127426791293	29.234154007263342	29.32698847424541	29.027274290805494	28.764193335522677	0.010273733492702775	-0.022987524990822905	-0.052407453420656225	chr11	51510909	51510978	70	+	327	311	322	288	379	400	428	402	366	316	323	350	c(""ENSMUST00000001083.4"", ""ENSMUST00000127405.2"")	Nhp2	NHP2 ribonucleoprotein [Source:MGI Symbol;Acc:MGI:1098547]	11	protein_coding
ENSMUSG00000001056.4	E005	362.28128704623737	8.320658795951151e-4	0.36776857858006906	0.5442231034265459	0.8260243063326562	29.56702489318154	29.443069397049968	30.148895886238904	29.55386079497859	-0.013635847855418604	0.06341917294129829	-0.0014460024491409484	chr11	51513312	51513417	106	+	344	312	328	319	419	424	456	397	355	334	332	385	c(""ENSMUST00000001083.4"", ""ENSMUST00000127405.2"")	Nhp2	NHP2 ribonucleoprotein [Source:MGI Symbol;Acc:MGI:1098547]	11	protein_coding
ENSMUSG00000001056.4	E006	300.9432855172258	0.0010022345798272464	0.6104986707406397	0.4346001135665034	0.7625131972325753	27.53958341164308	26.816177601137824	27.425138824241444	27.402643069819433	-0.08497447223438925	-0.013321724893012643	-0.015945587756347024	chr11	51513919	51514256	338	+	282	283	275	243	358	340	362	298	320	298	289	300	c(""ENSMUST00000001083.4"", ""ENSMUST00000127405.2"")	Nhp2	NHP2 ribonucleoprotein [Source:MGI Symbol;Acc:MGI:1098547]	11	protein_coding
ENSMUSG00000001056.4	E007	47.824162606699005	0.014122255850005238	4.509898218429953e-6	0.9983055720549064	0.9995877075413057	10.025284613771717	11.862027739474144	10.738236522723327	12.622782866723583	0.49391566321623426	0.20135918772110006	0.6772097416394525	chr11	51514257	51514541	285	+	34	39	28	31	60	41	49	58	66	61	66	45	ENSMUST00000127405.2	Nhp2	NHP2 ribonucleoprotein [Source:MGI Symbol;Acc:MGI:1098547]	11	protein_coding
ENSMUSG00000001062.19	E001	5.421883462615326	0.14485108443357328	3.2033012868737387e-4	0.9857204089546887	NA	3.991022392322108	4.692592019514265	2.9463732283108897	3.70820375743169	0.46854538073176455	-0.8771736713215341	-0.21253757667016027	chr8	123969095	123969096	2	-	5	4	6	3	4	4	5	6	13	3	0	12	c(""ENSMUST00000149490.8"", ""ENSMUST00000122363.8"")	Vps9d1	VPS9 domain containing 1 [Source:MGI Symbol;Acc:MGI:1914143]	8	protein_coding
ENSMUSG00000001062.19	E002	6.192220280665282	0.16102521190606978	0.001251706980497147	0.9717771540931741	NA	3.9914454092612743	5.3636898534457345	2.946277455818233	3.9605238047271882	0.8553514549646186	-0.8775741114269553	-0.02249221583889094	chr8	123969097	123969097	1	-	5	4	6	3	4	4	6	6	19	5	0	12	c(""ENSMUST00000146136.8"", ""ENSMUST00000149490.8"", ""ENSMUST00000122363.8"", ""ENSMUST00000155869.8"", ""ENSMUST00000117643.9"")	Vps9d1	VPS9 domain containing 1 [Source:MGI Symbol;Acc:MGI:1914143]	8	protein_coding
ENSMUSG00000001062.19	E003	456.3894315987584	0.003974814877856519	0.2311272205010937	0.6306892682494639	0.867614906643444	33.50719031703041	32.37524068842838	32.997716866378795	32.604205950728456	-0.11450147514062436	-0.05117547279657053	-0.09110385811838739	chr8	123969098	123969928	831	-	406	424	408	437	622	557	507	416	448	419	432	478	c(""ENSMUST00000146136.8"", ""ENSMUST00000118279.2"", ""ENSMUST00000149490.8"", ""ENSMUST00000122363.8"", ""ENSMUST00000155869.8"", ""ENSMUST00000117643.9"")	Vps9d1	VPS9 domain containing 1 [Source:MGI Symbol;Acc:MGI:1914143]	8	protein_coding
ENSMUSG00000001062.19	E004	184.43449497210116	0.004601629313205504	0.23304166245100078	0.6292775961179061	0.8672003911886527	21.857993523629318	21.712798660226497	21.720718312861663	22.19832641062831	-0.020554635607286542	-0.019430393196177675	0.04771710099130555	chr8	123970427	123970531	105	-	136	182	165	146	235	262	248	175	153	178	181	209	c(""ENSMUST00000146136.8"", ""ENSMUST00000118279.2"", ""ENSMUST00000149490.8"", ""ENSMUST00000122363.8"", ""ENSMUST00000155869.8"", ""ENSMUST00000117643.9"")	Vps9d1	VPS9 domain containing 1 [Source:MGI Symbol;Acc:MGI:1914143]	8	protein_coding
ENSMUSG00000001062.19	E005	12.363345448224067	0.09531181079174464	0.21706561241063582	0.6412849283118742	NA	6.210596270285052	5.1436615492124105	6.144685531268095	5.727771932241012	-0.5464403673244291	-0.03095782711183004	-0.23473736123346933	chr8	123970532	123970534	3	-	15	12	9	6	16	27	6	8	15	4	16	16	c(""ENSMUST00000117643.9"", ""ENSMUST00000118279.2"")	Vps9d1	VPS9 domain containing 1 [Source:MGI Symbol;Acc:MGI:1914143]	8	protein_coding
ENSMUSG00000001062.19	E006	10.791838926410513	0.05800351775019734	0.05002749249632643	0.8230154416848605	NA	5.892853495935711	6.061455537497409	4.614617738862307	5.181503848989578	0.0818229920440503	-0.708358272823141	-0.37286121346303513	chr8	123971686	123971852	167	-	9	7	17	8	11	8	11	16	14	6	18	5	ENSMUST00000130275.8	Vps9d1	VPS9 domain containing 1 [Source:MGI Symbol;Acc:MGI:1914143]	8	protein_coding
ENSMUSG00000001062.19	E007	151.5220125340775	0.002949728150721784	0.2900463354139333	0.5901908389866056	0.8490738359922967	19.76807662091582	19.862850029346234	19.6506382158056	20.401995129269736	0.014588241207332153	-0.01816397779849499	0.09641605651189433	chr8	123971853	123971881	29	-	110	152	128	139	170	208	193	152	130	145	143	187	c(""ENSMUST00000146136.8"", ""ENSMUST00000118279.2"", ""ENSMUST00000149490.8"", ""ENSMUST00000122363.8"", ""ENSMUST00000130275.8"", ""ENSMUST00000155869.8"", ""ENSMUST00000117643.9"")	Vps9d1	VPS9 domain containing 1 [Source:MGI Symbol;Acc:MGI:1914143]	8	protein_coding
ENSMUSG00000001062.19	E008	158.25148721417062	0.0017119343724006936	0.33772004346943163	0.5611482216980314	0.8347309275019016	20.19631462612179	20.323343960563676	20.074025057276174	20.82091464648832	0.0191707687606959	-0.0185570424388235	0.09325317772984931	chr8	123971882	123971949	68	-	118	154	136	141	188	212	217	150	133	148	159	189	c(""ENSMUST00000146136.8"", ""ENSMUST00000118279.2"", ""ENSMUST00000149490.8"", ""ENSMUST00000122363.8"", ""ENSMUST00000130275.8"", ""ENSMUST00000155869.8"", ""ENSMUST00000155853.2"", ""ENSMUST00000117643.9"")	Vps9d1	VPS9 domain containing 1 [Source:MGI Symbol;Acc:MGI:1914143]	8	protein_coding
ENSMUSG00000001062.19	E009	40.154134380449214	0.0117260890382206	0.003705501451662485	0.9514604876982256	NA	11.751781542453003	11.078106528519953	9.6305521611243	9.170447765711046	-0.1735875500908346	-0.5839704714320719	-0.7270540394378822	chr8	123971950	123972220	271	-	35	55	43	32	43	44	43	46	51	35	33	23	ENSMUST00000146136.8	Vps9d1	VPS9 domain containing 1 [Source:MGI Symbol;Acc:MGI:1914143]	8	protein_coding
ENSMUSG00000001062.19	E010	24.1439450997715	0.01355769043296804	1.1515736263403369	0.28321997668471227	NA	8.630845839344303	8.386869435851096	7.233141855591725	8.263257170764803	-0.08361829302020496	-0.514455480001816	-0.12689781049000715	chr8	123972221	123972245	25	-	19	33	19	13	31	23	25	28	27	23	26	25	c(""ENSMUST00000146136.8"", ""ENSMUST00000117643.9"")	Vps9d1	VPS9 domain containing 1 [Source:MGI Symbol;Acc:MGI:1914143]	8	protein_coding
ENSMUSG00000001062.19	E011	252.40203894144267	0.001566537991489314	3.1001888874402823	0.07828321074033298	0.38837517262321536	25.880797171558797	25.092824677422115	24.5311143012987	25.61372812125579	-0.09757907870278881	-0.16871388481015703	-0.03279257400782676	chr8	123972246	123972451	206	-	217	247	231	232	307	292	363	218	208	236	247	292	c(""ENSMUST00000146136.8"", ""ENSMUST00000118279.2"", ""ENSMUST00000149490.8"", ""ENSMUST00000122363.8"", ""ENSMUST00000130275.8"", ""ENSMUST00000155869.8"", ""ENSMUST00000117643.9"")	Vps9d1	VPS9 domain containing 1 [Source:MGI Symbol;Acc:MGI:1914143]	8	protein_coding
ENSMUSG00000001062.19	E012	199.59105186029217	0.006148585171874869	1.324418500871559	0.24980060485064062	0.6188667181139853	23.171199482523107	22.39075234012725	22.050105143406697	23.022349113782354	-0.10629234806697063	-0.15369404326537506	-0.0200320594311707	chr8	123972683	123972812	130	-	195	167	181	213	248	196	290	168	162	174	204	238	c(""ENSMUST00000146136.8"", ""ENSMUST00000118279.2"", ""ENSMUST00000149490.8"", ""ENSMUST00000122363.8"", ""ENSMUST00000130275.8"", ""ENSMUST00000155869.8"", ""ENSMUST00000155853.2"", ""ENSMUST00000117643.9"")	Vps9d1	VPS9 domain containing 1 [Source:MGI Symbol;Acc:MGI:1914143]	8	protein_coding
ENSMUSG00000001062.19	E013	16.04179908837375	0.026256148675661194	0.020028315142752717	0.8874580317431823	NA	6.899108567252014	7.056143628012023	6.236715603514924	6.511344277870464	0.06540429868548436	-0.29309103392427893	-0.16801110467424474	chr8	123973255	123973358	104	-	16	14	15	7	27	16	23	20	14	9	21	16	ENSMUST00000127978.2	Vps9d1	VPS9 domain containing 1 [Source:MGI Symbol;Acc:MGI:1914143]	8	protein_coding
ENSMUSG00000001062.19	E014	187.0654855615191	0.0019116469346874387	0.04874376966827754	0.8252638053211923	0.9465886186374955	22.312646959112868	22.08852743624749	21.782575658573776	21.79778149265867	-0.031210531832280175	-0.07426467495762434	-0.07211246774945046	chr8	123973464	123973595	132	-	177	161	165	184	241	218	267	172	159	159	189	199	c(""ENSMUST00000146136.8"", ""ENSMUST00000118279.2"", ""ENSMUST00000149490.8"", ""ENSMUST00000127978.2"", ""ENSMUST00000122363.8"", ""ENSMUST00000130275.8"", ""ENSMUST00000155869.8"", ""ENSMUST00000155853.2"", ""ENSMUST00000117643.9"")	Vps9d1	VPS9 domain containing 1 [Source:MGI Symbol;Acc:MGI:1914143]	8	protein_coding
ENSMUSG00000001062.19	E015	152.90832035735983	0.0014817881425381212	1.1604950668555603	0.2813628915925813	0.6474289034362257	19.60207840703302	20.291277628703952	20.248960858291454	19.842581527431733	0.10547338287310737	0.0990900005516071	0.03717661858358934	chr8	123973596	123973669	74	-	114	130	139	167	200	183	199	159	139	132	135	181	c(""ENSMUST00000146136.8"", ""ENSMUST00000118279.2"", ""ENSMUST00000149490.8"", ""ENSMUST00000127978.2"", ""ENSMUST00000122363.8"", ""ENSMUST00000130275.8"", ""ENSMUST00000155869.8"", ""ENSMUST00000155853.2"", ""ENSMUST00000117643.9"", ""ENSMUST00000124508.2"")	Vps9d1	VPS9 domain containing 1 [Source:MGI Symbol;Acc:MGI:1914143]	8	protein_coding
ENSMUSG00000001062.19	E016	265.14610189210515	0.001480332646621405	0.5237596345318707	0.46924232027558965	0.7842754586582438	26.485887177210614	24.988855383123195	26.236458828165084	25.542416917237162	-0.1839199970979717	-0.03003678500739504	-0.11487233172011635	chr8	123973670	123973948	279	-	211	291	230	289	340	332	322	242	214	221	247	303	c(""ENSMUST00000146136.8"", ""ENSMUST00000118279.2"", ""ENSMUST00000149490.8"", ""ENSMUST00000127978.2"", ""ENSMUST00000122363.8"", ""ENSMUST00000130275.8"", ""ENSMUST00000155869.8"", ""ENSMUST00000117643.9"", ""ENSMUST00000124508.2"")	Vps9d1	VPS9 domain containing 1 [Source:MGI Symbol;Acc:MGI:1914143]	8	protein_coding
ENSMUSG00000001062.19	E017	181.19917008811458	0.0017802639882347406	1.0626646881881072	0.30260821729475135	0.6653222182797374	22.29432589177823	21.360316179068846	21.386309379574527	21.59461938965333	-0.13202055932551637	-0.12827881076126246	-0.09843550131016077	chr8	123974453	123974538	86	-	136	207	161	197	214	206	231	177	147	157	195	184	c(""ENSMUST00000146136.8"", ""ENSMUST00000118279.2"", ""ENSMUST00000149490.8"", ""ENSMUST00000127978.2"", ""ENSMUST00000122363.8"", ""ENSMUST00000130275.8"", ""ENSMUST00000155869.8"", ""ENSMUST00000117643.9"", ""ENSMUST00000124508.2"")	Vps9d1	VPS9 domain containing 1 [Source:MGI Symbol;Acc:MGI:1914143]	8	protein_coding
ENSMUSG00000001062.19	E018	16.62610112215104	0.011047942609964449	11.185672155547422	8.24313892838042e-4	NA	8.144683248692218	5.300400363881636	6.134783649042461	7.004678433808934	-1.247618262313599	-0.823773257738666	-0.43873816070681837	chr8	123974539	123974617	79	-	22	18	23	9	19	20	11	9	12	19	13	21	ENSMUST00000124508.2	Vps9d1	VPS9 domain containing 1 [Source:MGI Symbol;Acc:MGI:1914143]	8	protein_coding
ENSMUSG00000001062.19	E019	134.07101317348645	0.001474832456814974	0.21963025388822643	0.6393217908601393	0.8711622685348183	18.753901148718754	18.547578962332707	18.721424748471833	19.015501919902405	-0.03353637304736612	-0.005256639120920781	0.04204557585003155	chr8	123974706	123974735	30	-	99	136	114	143	155	168	160	138	113	132	142	135	c(""ENSMUST00000146136.8"", ""ENSMUST00000118279.2"", ""ENSMUST00000149490.8"", ""ENSMUST00000127978.2"", ""ENSMUST00000122363.8"", ""ENSMUST00000130275.8"", ""ENSMUST00000155869.8"", ""ENSMUST00000117643.9"", ""ENSMUST00000124508.2"")	Vps9d1	VPS9 domain containing 1 [Source:MGI Symbol;Acc:MGI:1914143]	8	protein_coding
ENSMUSG00000001062.19	E020	128.46223208654604	0.001548678726564902	0.025338798112358063	0.873525759669417	0.9618607002018513	17.917686337624502	18.468217752489238	18.162870809981868	18.904190038053912	0.0915305180257393	0.041075290514074325	0.1622757905007015	chr8	123974736	123974752	17	-	96	115	106	142	145	150	154	140	113	131	133	140	c(""ENSMUST00000146136.8"", ""ENSMUST00000118279.2"", ""ENSMUST00000149490.8"", ""ENSMUST00000122363.8"", ""ENSMUST00000130275.8"", ""ENSMUST00000155869.8"", ""ENSMUST00000117643.9"", ""ENSMUST00000124508.2"")	Vps9d1	VPS9 domain containing 1 [Source:MGI Symbol;Acc:MGI:1914143]	8	protein_coding
ENSMUSG00000001062.19	E021	131.91063946398998	0.0031517295770021147	0.4888151470025832	0.48445631678537626	0.7927013734047176	18.34067529338931	19.195996164771813	18.446075756793093	18.476181828065705	0.1382607157935105	0.017349048295118408	0.022288041013796445	chr8	123974753	123974793	41	-	96	123	114	157	138	155	162	154	124	121	128	136	c(""ENSMUST00000146136.8"", ""ENSMUST00000118279.2"", ""ENSMUST00000149490.8"", ""ENSMUST00000122363.8"", ""ENSMUST00000130275.8"", ""ENSMUST00000155869.8"", ""ENSMUST00000117643.9"")	Vps9d1	VPS9 domain containing 1 [Source:MGI Symbol;Acc:MGI:1914143]	8	protein_coding
ENSMUSG00000001062.19	E022	6.4655146381711415	0.11722985415481439	3.714776219491938	0.05393285381668638	NA	5.411773690064692	3.774406782954202	2.8020555150334445	4.345287575079908	-1.042892926868117	-1.9037782026339123	-0.6355062778318481	chr8	123974794	123974810	17	-	15	1	11	2	5	3	5	6	5	10	6	4	c(""ENSMUST00000155869.8"", ""ENSMUST00000146136.8"")	Vps9d1	VPS9 domain containing 1 [Source:MGI Symbol;Acc:MGI:1914143]	8	protein_coding
ENSMUSG00000001062.19	E023	136.7269177008564	0.0022162818842541222	0.5011447792163892	0.47899754757773993	0.7893110018511678	18.44316857182659	19.317644577941152	18.93237863123919	19.0388238380052	0.14060003736376991	0.0793790288098366	0.09640511590451162	chr8	123974893	123974945	53	-	96	122	119	162	151	163	170	156	121	131	140	139	c(""ENSMUST00000146136.8"", ""ENSMUST00000118279.2"", ""ENSMUST00000149490.8"", ""ENSMUST00000122363.8"", ""ENSMUST00000130275.8"", ""ENSMUST00000155869.8"", ""ENSMUST00000117643.9"")	Vps9d1	VPS9 domain containing 1 [Source:MGI Symbol;Acc:MGI:1914143]	8	protein_coding
ENSMUSG00000001062.19	E024	29.12571960477595	0.01089535218253108	0.4067059480521493	0.5236461888888213	NA	9.159434996629187	9.220138482936306	8.181249414413188	9.003303923800814	0.01929579340535703	-0.32946636736756485	-0.050208477266573404	chr8	123974946	123975291	346	-	23	36	21	33	26	26	31	35	31	27	34	27	ENSMUST00000149490.8	Vps9d1	VPS9 domain containing 1 [Source:MGI Symbol;Acc:MGI:1914143]	8	protein_coding
ENSMUSG00000001062.19	E025	17.01766247080548	0.017498840652680085	2.401081902211814	0.12125136760399771	NA	7.756548817136817	6.496132805227916	6.1397670803996505	6.802431805312651	-0.5154738758306441	-0.6792227080631918	-0.3816716997654881	chr8	123975292	123975352	61	-	19	28	10	12	17	19	16	19	13	15	19	16	c(""ENSMUST00000130965.2"", ""ENSMUST00000149490.8"")	Vps9d1	VPS9 domain containing 1 [Source:MGI Symbol;Acc:MGI:1914143]	8	protein_coding
ENSMUSG00000001062.19	E026	146.565408226934	0.0012124285232420471	0.03357679293395677	0.8546099342875594	0.9562248675596874	19.405256255622447	19.580751632812294	19.670980626902278	19.67727239970114	0.027413213978769058	0.041421850667265225	0.04239654313637242	chr8	123975353	123975415	63	-	109	133	133	167	181	169	184	148	129	129	154	157	c(""ENSMUST00000130965.2"", ""ENSMUST00000146136.8"", ""ENSMUST00000118279.2"", ""ENSMUST00000149490.8"", ""ENSMUST00000122363.8"", ""ENSMUST00000130275.8"", ""ENSMUST00000155869.8"", ""ENSMUST00000117643.9"")	Vps9d1	VPS9 domain containing 1 [Source:MGI Symbol;Acc:MGI:1914143]	8	protein_coding
ENSMUSG00000001062.19	E027	134.29963749103263	0.005186936726884652	1.4283671486195715	0.23203110561658422	0.6006780622717844	18.07789018818751	19.36035041595025	19.063042973478886	18.72178409647293	0.2078424110655135	0.1607909442848099	0.1059620018564269	chr8	123975501	123975566	66	-	83	111	130	169	139	173	184	147	119	118	143	135	c(""ENSMUST00000130965.2"", ""ENSMUST00000146136.8"", ""ENSMUST00000118279.2"", ""ENSMUST00000149490.8"", ""ENSMUST00000122363.8"", ""ENSMUST00000130275.8"", ""ENSMUST00000155869.8"", ""ENSMUST00000117643.9"")	Vps9d1	VPS9 domain containing 1 [Source:MGI Symbol;Acc:MGI:1914143]	8	protein_coding
ENSMUSG00000001062.19	E028	129.9545808500688	0.0019284108924231007	2.191424288633243	0.13878093227279056	0.4911174291454016	17.575536789346785	18.936746683627092	18.85219349171193	18.654852610666353	0.22568406931268115	0.21210084891140824	0.1801833388517231	chr8	123975567	123975612	46	-	77	112	116	160	154	158	179	130	121	120	142	131	c(""ENSMUST00000130965.2"", ""ENSMUST00000146136.8"", ""ENSMUST00000118279.2"", ""ENSMUST00000137569.2"", ""ENSMUST00000149490.8"", ""ENSMUST00000122363.8"", ""ENSMUST00000130275.8"", ""ENSMUST00000155869.8"", ""ENSMUST00000117643.9"")	Vps9d1	VPS9 domain containing 1 [Source:MGI Symbol;Acc:MGI:1914143]	8	protein_coding
ENSMUSG00000001062.19	E029	6.9960416051640895	0.0811236719881059	4.756784614748767	0.029183016061046615	NA	4.5715427034187	3.966478830609688	3.1098812103060425	5.582174540355851	-0.4107401566923312	-1.1140247169260769	0.5784681712438342	chr8	123975613	123975722	110	-	3	5	12	8	3	1	8	5	5	6	11	17	ENSMUST00000130965.2	Vps9d1	VPS9 domain containing 1 [Source:MGI Symbol;Acc:MGI:1914143]	8	protein_coding
ENSMUSG00000001062.19	E030	22.828568404593494	0.015937215056106836	0.004959654798597057	0.9438555394617191	NA	7.806593711490265	8.02458481111347	7.762060700318642	8.105618774442874	0.08019810320029563	-0.016653807778744145	0.10946609183198852	chr8	123976451	123977416	966	-	17	13	28	20	31	26	31	24	19	24	31	16	ENSMUST00000129591.2	Vps9d1	VPS9 domain containing 1 [Source:MGI Symbol;Acc:MGI:1914143]	8	protein_coding
ENSMUSG00000001062.19	E031	177.49519749330233	0.005431814486296416	2.0862597554494755	0.14862956644029707	0.5046963653968705	19.95554940006467	21.42360458062346	22.46113370924536	21.884959805716377	0.2175535172872225	0.3635403068382823	0.2832131031099374	chr8	123977417	123977579	163	-	104	132	163	224	237	222	255	152	155	175	208	167	c(""ENSMUST00000129591.2"", ""ENSMUST00000146136.8"", ""ENSMUST00000118279.2"", ""ENSMUST00000137569.2"", ""ENSMUST00000149490.8"", ""ENSMUST00000122363.8"", ""ENSMUST00000130275.8"", ""ENSMUST00000155869.8"", ""ENSMUST00000117643.9"")	Vps9d1	VPS9 domain containing 1 [Source:MGI Symbol;Acc:MGI:1914143]	8	protein_coding
ENSMUSG00000001062.19	E032	123.94911533566777	0.00361633644253735	1.4094224674358031	0.23515229057991557	0.6042127013044296	17.31808067441409	17.723489108934146	19.17009015469995	18.106757764442108	0.06975490703440546	0.30735727259641266	0.1343730444835911	chr8	123977666	123977758	93	-	91	106	98	144	180	166	181	99	97	132	126	110	c(""ENSMUST00000129591.2"", ""ENSMUST00000146136.8"", ""ENSMUST00000118279.2"", ""ENSMUST00000137569.2"", ""ENSMUST00000149490.8"", ""ENSMUST00000122363.8"", ""ENSMUST00000130275.8"", ""ENSMUST00000155869.8"", ""ENSMUST00000117643.9"")	Vps9d1	VPS9 domain containing 1 [Source:MGI Symbol;Acc:MGI:1914143]	8	protein_coding
ENSMUSG00000001062.19	E033	1.8627162108224504	0.13671977777923766	0.009382355625945138	0.9228355413476373	NA	2.3178120653452225	1.613741884519328	2.9251908748344135	1.9421475716701764	-1.045294835184106	0.672209967313942	-0.5105610807193193	chr8	123977759	123977810	52	-	3	2	0	1	6	4	2	1	0	3	1	0	ENSMUST00000137569.2	Vps9d1	VPS9 domain containing 1 [Source:MGI Symbol;Acc:MGI:1914143]	8	protein_coding
ENSMUSG00000001062.19	E034	98.62767762194059	0.007031787568061663	1.162617960061624	0.2809232595388563	0.6470975060890093	15.766638521221111	16.006857330858125	17.213988919585447	15.892745812948718	0.0452377213784656	0.2634618347118396	0.023827627729088974	chr8	123979344	123979419	76	-	70	85	88	123	136	131	155	86	66	101	100	79	c(""ENSMUST00000129591.2"", ""ENSMUST00000146136.8"", ""ENSMUST00000118279.2"", ""ENSMUST00000149490.8"", ""ENSMUST00000122363.8"", ""ENSMUST00000130275.8"", ""ENSMUST00000155869.8"", ""ENSMUST00000117643.9"")	Vps9d1	VPS9 domain containing 1 [Source:MGI Symbol;Acc:MGI:1914143]	8	protein_coding
ENSMUSG00000001062.19	E035	75.00914576022878	0.005319560519982404	5.123160524711437	0.023608580812868377	0.2360053651269367	13.500458715505474	14.309348910932357	15.45603261858065	13.455578981767488	0.17264578037214928	0.40226579664981177	-0.009863272712012261	chr8	123980727	123980789	63	-	60	55	61	99	108	105	117	72	53	71	72	56	c(""ENSMUST00000129591.2"", ""ENSMUST00000146136.8"", ""ENSMUST00000118279.2"", ""ENSMUST00000149490.8"", ""ENSMUST00000122363.8"", ""ENSMUST00000130275.8"", ""ENSMUST00000155869.8"", ""ENSMUST00000117643.9"")	Vps9d1	VPS9 domain containing 1 [Source:MGI Symbol;Acc:MGI:1914143]	8	protein_coding
ENSMUSG00000001062.19	E036	47.31252076649179	0.009990575613856198	2.1208165442371296	0.14530905528126256	0.5004995537878216	11.045117848282999	10.980921737172935	12.624484746555368	10.602455410252986	-0.017118293118204342	0.3935315477955408	-0.12004726886933526	chr8	123980790	123980831	42	-	34	46	37	61	68	77	69	46	26	49	42	31	c(""ENSMUST00000146136.8"", ""ENSMUST00000118279.2"", ""ENSMUST00000149490.8"", ""ENSMUST00000122363.8"", ""ENSMUST00000130275.8"", ""ENSMUST00000155869.8"", ""ENSMUST00000117643.9"")	Vps9d1	VPS9 domain containing 1 [Source:MGI Symbol;Acc:MGI:1914143]	8	protein_coding
ENSMUSG00000001062.19	E037	22.3040556746066	0.008395971542579758	1.851993106239263	0.17355176214068962	NA	7.9530664100390425	8.365261506198507	8.02711664297874	6.938296582551104	0.14722340773440656	0.026991925349493684	-0.3970608415464518	chr8	123980832	123980844	13	-	23	19	18	29	25	28	41	25	15	18	17	17	c(""ENSMUST00000146136.8"", ""ENSMUST00000149490.8"", ""ENSMUST00000122363.8"", ""ENSMUST00000130275.8"", ""ENSMUST00000155869.8"", ""ENSMUST00000117643.9"")	Vps9d1	VPS9 domain containing 1 [Source:MGI Symbol;Acc:MGI:1914143]	8	protein_coding
ENSMUSG00000001062.19	E038	9.749508043777789	0.037202554884524536	0.002577814932635647	0.9595070541568235	NA	5.721662549893722	5.539485263428588	4.9265019135083605	4.729273498251871	-0.093799911200664	-0.4335368128984469	-0.5518307364339505	chr8	123980845	123980848	4	-	9	11	11	6	16	9	23	7	6	10	5	9	c(""ENSMUST00000146136.8"", ""ENSMUST00000149490.8"", ""ENSMUST00000122363.8"", ""ENSMUST00000155869.8"", ""ENSMUST00000117643.9"")	Vps9d1	VPS9 domain containing 1 [Source:MGI Symbol;Acc:MGI:1914143]	8	protein_coding
ENSMUSG00000001062.19	E039	9.272836158483454	0.023591750690319893	0.11408409441412459	0.7355415154096182	NA	5.629660813669545	5.410157597463268	4.607171128129266	4.727041053007923	-0.11526853161014605	-0.5805530500787319	-0.5062033537519528	chr8	123980849	123980902	54	-	9	10	11	6	13	8	21	7	6	10	6	8	c(""ENSMUST00000149490.8"", ""ENSMUST00000146136.8"", ""ENSMUST00000122363.8"", ""ENSMUST00000117643.9"")	Vps9d1	VPS9 domain containing 1 [Source:MGI Symbol;Acc:MGI:1914143]	8	protein_coding
ENSMUSG00000001062.19	E040	3.8195612480955727	0.08601358238487893	0.05414509996259653	0.8160013609027634	NA	3.852109262987895	3.9511832974165912	2.3525097185332697	2.7214856951303688	0.07343628215641518	-1.424869726756755	-1.0040849791070212	chr8	123980903	123980915	13	-	5	0	9	2	2	3	9	5	4	1	4	3	c(""ENSMUST00000149490.8"", ""ENSMUST00000122363.8"", ""ENSMUST00000117643.9"")	Vps9d1	VPS9 domain containing 1 [Source:MGI Symbol;Acc:MGI:1914143]	8	protein_coding
ENSMUSG00000001062.19	E041	2.430338577387443	0.15620086413720516	0.37362549109889187	0.5410346668016625	NA	2.4991174163761514	3.3676782954972566	2.1804970690362353	2.359796403389339	0.8617523247251642	-0.393839616644709	-0.16565620999023367	chr8	123980916	123980961	46	-	0	0	6	2	2	2	6	3	4	1	4	1	c(""ENSMUST00000149490.8"", ""ENSMUST00000122363.8"")	Vps9d1	VPS9 domain containing 1 [Source:MGI Symbol;Acc:MGI:1914143]	8	protein_coding
ENSMUSG00000001062.19	E042	31.32965052493354	0.01693648440451268	3.4244046916858792	0.06423939988970054	NA	9.140714125409914	9.742081216973872	10.027288045319452	8.133173354202043	0.18624962998306316	0.2707017937008356	-0.34066214489728175	chr8	123980962	123981087	126	-	19	29	32	28	61	41	35	36	37	16	26	30	ENSMUST00000122363.8	Vps9d1	VPS9 domain containing 1 [Source:MGI Symbol;Acc:MGI:1914143]	8	protein_coding
ENSMUSG00000001065.16	E001	7.966218003067061	0.03447164478818392	0.7709257116036952	0.3799308283090479	NA	3.617054435873939	4.635664396923602	5.232624748358418	5.364075776671996	0.7177045678063743	1.0684711082279308	1.1403560853026642	chr8	123980934	123981009	76	+	2	8	5	6	13	11	11	8	7	13	9	6	ENSMUST00000001092.15	Zfp276	zinc finger protein (C2H2 type) 276 [Source:MGI Symbol;Acc:MGI:1888495]	8	protein_coding
ENSMUSG00000001065.16	E002	9.023348617260377	0.041081633739474425	1.2446513939979411	0.26457649622732576	NA	3.8512947506845023	5.041076732876235	5.650041970920711	5.5530432516560495	0.7790205269918373	1.1094602572198893	1.0592639683368152	chr8	123981010	123981022	13	+	3	9	5	8	17	10	15	10	6	14	7	9	c(""ENSMUST00000001092.15"", ""ENSMUST00000150356.8"")	Zfp276	zinc finger protein (C2H2 type) 276 [Source:MGI Symbol;Acc:MGI:1888495]	8	protein_coding
ENSMUSG00000001065.16	E003	93.5886969534363	0.0020626010399977675	0.8703189840952916	0.3508670155054026	0.704401223806535	15.428143150776364	16.019733597464196	16.084371030349004	15.820022363644242	0.1124908962654807	0.1245466728665825	0.07495446721272891	chr8	123981023	123981424	402	+	77	100	104	76	107	109	132	89	100	58	84	112	c(""ENSMUST00000001092.15"", ""ENSMUST00000150356.8"", ""ENSMUST00000156896.8"")	Zfp276	zinc finger protein (C2H2 type) 276 [Source:MGI Symbol;Acc:MGI:1888495]	8	protein_coding
ENSMUSG00000001065.16	E004	116.79706916111745	0.007047016235737163	1.3672256105460292	0.2422891346946089	0.6115627453586259	17.32670378708265	18.112727412451477	17.766976028033966	17.104993311763636	0.13387042859562026	0.07565124149449254	-0.038765348978280656	chr8	123981425	123981662	238	+	108	120	129	100	118	141	165	111	137	53	106	142	c(""ENSMUST00000001092.15"", ""ENSMUST00000150356.8"", ""ENSMUST00000154450.3"", ""ENSMUST00000156896.8"")	Zfp276	zinc finger protein (C2H2 type) 276 [Source:MGI Symbol;Acc:MGI:1888495]	8	protein_coding
ENSMUSG00000001065.16	E005	118.96726135063889	0.008147742744326884	3.0290467775998593	0.08178605227215194	0.3953881815994827	17.668242610427555	18.72883673753566	17.861669340358915	16.503589400682614	0.17631830194186815	0.032861735319149155	-0.2051310383535565	chr8	123982446	123982713	268	+	121	112	138	85	135	145	166	134	141	51	117	111	c(""ENSMUST00000001092.15"", ""ENSMUST00000150356.8"", ""ENSMUST00000154450.3"", ""ENSMUST00000156896.8"")	Zfp276	zinc finger protein (C2H2 type) 276 [Source:MGI Symbol;Acc:MGI:1888495]	8	protein_coding
ENSMUSG00000001065.16	E006	60.93601429958955	0.0031498446373491346	0.5165976848533376	0.4722966322980258	0.7859812233048167	12.918597669890573	13.20354550461721	12.780122622963418	12.401533279522866	0.0645234764825462	-0.03184709764138205	-0.12062712058485925	chr8	123982714	123982749	36	+	54	63	78	42	73	67	82	64	69	30	54	70	c(""ENSMUST00000154450.3"", ""ENSMUST00000150356.8"", ""ENSMUST00000001092.15"", ""ENSMUST00000211828.2"", ""ENSMUST00000156896.8"")	Zfp276	zinc finger protein (C2H2 type) 276 [Source:MGI Symbol;Acc:MGI:1888495]	8	protein_coding
ENSMUSG00000001065.16	E007	57.53317479312323	0.0029539331164764953	0.8400573702066652	0.3593803634301627	0.7099442682459729	12.255140328897667	12.866931830184356	12.512706168718935	12.249393851785783	0.1438085542319687	0.06136132294541863	-0.0013830367841602964	chr8	123983023	123983069	47	+	50	55	70	47	58	69	78	63	63	35	51	64	c(""ENSMUST00000001092.15"", ""ENSMUST00000150356.8"", ""ENSMUST00000156896.8"")	Zfp276	zinc finger protein (C2H2 type) 276 [Source:MGI Symbol;Acc:MGI:1888495]	8	protein_coding
ENSMUSG00000001065.16	E008	71.88931167284493	0.0028839104792237166	2.273719801670694	0.13158373923664624	0.48011378235426744	13.245154534125263	14.607670371751809	13.98657974348096	13.812300518545783	0.2905302960114584	0.16141831529106376	0.12421687077915688	chr8	123983158	123983277	120	+	62	74	69	53	94	72	93	84	87	40	75	77	c(""ENSMUST00000001092.15"", ""ENSMUST00000211828.2"", ""ENSMUST00000150356.8"", ""ENSMUST00000156896.8"")	Zfp276	zinc finger protein (C2H2 type) 276 [Source:MGI Symbol;Acc:MGI:1888495]	8	protein_coding
ENSMUSG00000001065.16	E009	129.67983625265674	0.0019060384004490423	1.4962878574445426	0.22124342029809627	0.5895082495241066	17.595374431962	18.724230650718752	18.812282591911256	18.756037647437566	0.18803737891640004	0.20226851830023396	0.1931850546240037	chr8	123983278	123983604	327	+	111	121	137	109	155	141	151	150	141	98	119	145	c(""ENSMUST00000001092.15"", ""ENSMUST00000150356.8"", ""ENSMUST00000156896.8"")	Zfp276	zinc finger protein (C2H2 type) 276 [Source:MGI Symbol;Acc:MGI:1888495]	8	protein_coding
ENSMUSG00000001065.16	E010	4.305453322775328	0.07058362945737509	0.3767688173605279	0.5393376037911162	NA	3.107474578572109	3.3341646698070235	3.0470484801045075	4.04418821179587	0.20347531608080027	-0.05673916471757967	0.761636121517729	chr8	123983605	123984375	771	+	4	1	6	5	2	3	1	5	7	5	5	6	ENSMUST00000150356.8	Zfp276	zinc finger protein (C2H2 type) 276 [Source:MGI Symbol;Acc:MGI:1888495]	8	protein_coding
ENSMUSG00000001065.16	E011	57.17026441094987	0.00290450168263443	0.03601574440071431	0.8494829822531853	0.9546858865446294	12.18245913059252	11.858829232076118	13.105752233439887	12.646153852014933	-0.07933165944956055	0.2157209980694752	0.1102186539844201	chr8	123985050	123985066	17	+	45	60	68	61	61	69	71	53	49	42	54	64	c(""ENSMUST00000001092.15"", ""ENSMUST00000156896.8"")	Zfp276	zinc finger protein (C2H2 type) 276 [Source:MGI Symbol;Acc:MGI:1888495]	8	protein_coding
ENSMUSG00000001065.16	E012	61.14664734421972	0.003118229467995915	0.7344711637501575	0.39143773828948203	0.7331501819734313	12.984063735520692	12.324566677991285	12.804576502454452	13.138392994740528	-0.1539354212984554	-0.04114235860789339	0.03494490274776396	chr8	123985067	123985096	30	+	55	66	76	61	55	66	74	62	51	46	62	65	c(""ENSMUST00000001092.15"", ""ENSMUST00000146158.8"", ""ENSMUST00000156896.8"")	Zfp276	zinc finger protein (C2H2 type) 276 [Source:MGI Symbol;Acc:MGI:1888495]	8	protein_coding
ENSMUSG00000001065.16	E013	43.362776429249195	0.012252784114114202	0.10890378644981524	0.7413956272413805	NA	11.4689308696492	10.306475378547773	11.031816289068402	10.41672645662372	-0.31371253430961943	-0.11420051830209577	-0.2825273710889533	chr8	123985097	123985128	32	+	31	52	71	45	47	42	45	52	32	26	37	45	ENSMUST00000001092.15	Zfp276	zinc finger protein (C2H2 type) 276 [Source:MGI Symbol;Acc:MGI:1888495]	8	protein_coding
ENSMUSG00000001065.16	E014	66.54733722113961	0.008399201331378113	1.0109775942371755	0.3146687515684565	0.6752642671545451	13.031753037523558	13.084680330387116	12.983974278365281	14.381150735156794	0.011986881049086406	-0.010860708880525038	0.2921023527498052	chr8	123986170	123986198	29	+	62	69	67	61	61	65	90	75	47	65	66	77	c(""ENSMUST00000001092.15"", ""ENSMUST00000146158.8"", ""ENSMUST00000156896.8"")	Zfp276	zinc finger protein (C2H2 type) 276 [Source:MGI Symbol;Acc:MGI:1888495]	8	protein_coding
ENSMUSG00000001065.16	E015	77.52222608615973	0.008626321418879762	0.4905952797723785	0.48366188390008563	0.792155679295606	14.151779473825059	14.156756789458314	14.187154382802007	15.142201543161676	0.0010443655690748344	0.007415035252333446	0.20130119715798145	chr8	123986199	123986253	55	+	68	81	86	77	81	66	112	75	63	78	67	86	c(""ENSMUST00000001092.15"", ""ENSMUST00000146158.8"", ""ENSMUST00000147312.2"", ""ENSMUST00000156896.8"")	Zfp276	zinc finger protein (C2H2 type) 276 [Source:MGI Symbol;Acc:MGI:1888495]	8	protein_coding
ENSMUSG00000001065.16	E016	68.66227775652715	0.01093640965371216	0.8093667103365192	0.36830754922298203	0.7165740341141685	13.5683504173832	13.422854525335225	13.060861022103694	14.170319527013078	-0.03193656392586686	-0.11284352784021312	0.12877734499789728	chr8	123991555	123991559	5	+	57	79	80	65	72	52	93	71	59	73	59	69	c(""ENSMUST00000147312.2"", ""ENSMUST00000154450.3"", ""ENSMUST00000001092.15"", ""ENSMUST00000146158.8"", ""ENSMUST00000156896.8"")	Zfp276	zinc finger protein (C2H2 type) 276 [Source:MGI Symbol;Acc:MGI:1888495]	8	protein_coding
ENSMUSG00000001065.16	E017	101.24620183724203	0.006228779866978856	1.6681962296581503	0.19650030889459355	0.5637561211607495	16.916449675077985	15.920988421302212	15.873760491712119	16.575225797696476	-0.18187596622003976	-0.19076419154944002	-0.061201903147475534	chr8	123991560	123991665	106	+	88	120	133	104	98	80	125	99	92	88	89	102	c(""ENSMUST00000130333.2"", ""ENSMUST00000147312.2"", ""ENSMUST00000156896.8"", ""ENSMUST00000001092.15"", ""ENSMUST00000146158.8"", ""ENSMUST00000154450.3"")	Zfp276	zinc finger protein (C2H2 type) 276 [Source:MGI Symbol;Acc:MGI:1888495]	8	protein_coding
ENSMUSG00000001065.16	E018	39.432672307438544	0.027547431215754675	0.5487229232471407	0.45883997696722095	NA	10.870029435377091	10.040667512838624	9.873775323449337	10.404360967074155	-0.23266967101320546	-0.2817358178499987	-0.12843026936465307	chr8	123991666	123991733	68	+	26	37	76	43	36	27	40	34	47	25	40	43	c(""ENSMUST00000146158.8"", ""ENSMUST00000147312.2"", ""ENSMUST00000156896.8"")	Zfp276	zinc finger protein (C2H2 type) 276 [Source:MGI Symbol;Acc:MGI:1888495]	8	protein_coding
ENSMUSG00000001065.16	E019	89.96121270211636	0.008416626978524487	1.0446260348771546	0.3067480139466009	0.6688074191298071	16.016310431998463	14.766177019297785	15.374556661410722	15.53267706528979	-0.24260058355420533	-0.12223827014710675	-0.09168505084412004	chr8	123991734	123991809	76	+	84	98	122	105	95	63	106	75	89	60	86	99	c(""ENSMUST00000130333.2"", ""ENSMUST00000147312.2"", ""ENSMUST00000156896.8"", ""ENSMUST00000001092.15"", ""ENSMUST00000146158.8"", ""ENSMUST00000154450.3"")	Zfp276	zinc finger protein (C2H2 type) 276 [Source:MGI Symbol;Acc:MGI:1888495]	8	protein_coding
ENSMUSG00000001065.16	E020	6.3288373026572255	0.07037940365467656	0.09106757133284304	0.7628243217354661	NA	3.835177917600916	3.961654441905793	4.260917732692363	4.8355538918306	0.09382824029873582	0.30447245510093124	0.6706149122474265	chr8	123991810	123992052	243	+	2	4	11	3	13	4	8	8	3	5	10	8	ENSMUST00000130333.2	Zfp276	zinc finger protein (C2H2 type) 276 [Source:MGI Symbol;Acc:MGI:1888495]	8	protein_coding
ENSMUSG00000001065.16	E021	114.14515471442783	0.0027351173151107335	3.8014306687728094e-4	0.984444424481462	0.9960786576985734	17.795778707232827	16.78336373033143	17.75243458886338	16.835781015478275	-0.17637068240045917	-0.00736031054316566	-0.1670022860361895	chr8	123992053	123992170	118	+	109	131	138	128	129	100	129	102	121	72	102	115	c(""ENSMUST00000130333.2"", ""ENSMUST00000147312.2"", ""ENSMUST00000001092.15"", ""ENSMUST00000146158.8"", ""ENSMUST00000156896.8"")	Zfp276	zinc finger protein (C2H2 type) 276 [Source:MGI Symbol;Acc:MGI:1888495]	8	protein_coding
ENSMUSG00000001065.16	E022	21.87871839270029	0.014814710969082014	3.9170997803304033	0.04779727052838522	NA	6.937083453112933	8.20673802350538	8.47041077223146	7.334652040893403	0.489032529624974	0.5812098188986337	0.16200080948289752	chr8	123992171	123992382	212	+	21	16	18	18	30	31	26	19	36	15	15	23	ENSMUST00000130333.2	Zfp276	zinc finger protein (C2H2 type) 276 [Source:MGI Symbol;Acc:MGI:1888495]	8	protein_coding
ENSMUSG00000001065.16	E023	30.36579044918619	0.027655970125033482	0.873357871982364	0.35002738205270956	NA	10.190547061039666	8.457036886674558	8.712060273185912	8.579121720774864	-0.5448566604556229	-0.45820620417197677	-0.5030608679875899	chr8	123994244	123994338	95	+	45	33	41	27	28	28	43	16	29	14	39	20	ENSMUST00000156896.8	Zfp276	zinc finger protein (C2H2 type) 276 [Source:MGI Symbol;Acc:MGI:1888495]	8	protein_coding
ENSMUSG00000001065.16	E024	104.81180859509199	0.0022250652483053906	0.27765685588653355	0.598241125096505	0.853278189627307	17.398157796748194	16.59069863174213	16.23149095702985	16.0902404079944	-0.14289475500275106	-0.20853525258369032	-0.23471598419547046	chr8	123994339	123994438	100	+	115	129	116	94	113	90	140	92	113	61	102	100	c(""ENSMUST00000001092.15"", ""ENSMUST00000146158.8"", ""ENSMUST00000147312.2"", ""ENSMUST00000156896.8"")	Zfp276	zinc finger protein (C2H2 type) 276 [Source:MGI Symbol;Acc:MGI:1888495]	8	protein_coding
ENSMUSG00000001065.16	E025	41.02389052857741	0.022337505783720506	0.5738187407153816	0.44874542834925796	NA	11.258467722660484	10.29794559065391	10.145290858452185	10.42795471407399	-0.26168666008702157	-0.30543952044244893	-0.22491732469876613	chr8	123994439	123994508	70	+	45	41	61	29	56	29	67	34	31	17	48	44	ENSMUST00000146158.8	Zfp276	zinc finger protein (C2H2 type) 276 [Source:MGI Symbol;Acc:MGI:1888495]	8	protein_coding
ENSMUSG00000001065.16	E026	122.62122408976991	0.0016398502245085153	0.11345604213911997	0.7362432735188715	0.9133492333074437	17.997290872163802	17.715094456625636	18.00086518004595	18.190925377226748	-0.047719963296311896	6.000360953688499e-4	0.03235120375951617	chr8	123994509	123994656	148	+	111	141	135	105	149	115	150	119	126	69	128	143	c(""ENSMUST00000001092.15"", ""ENSMUST00000146158.8"", ""ENSMUST00000147312.2"", ""ENSMUST00000156896.8"")	Zfp276	zinc finger protein (C2H2 type) 276 [Source:MGI Symbol;Acc:MGI:1888495]	8	protein_coding
ENSMUSG00000001065.16	E027	134.11412053970415	0.004395704961988062	0.491844351340859	0.48310573312620864	0.7918227772321116	18.986375333703776	18.497243819110693	18.550664304082602	18.973216657012387	-0.07915938158687297	-0.07042251945179157	-0.00210532723802892	chr8	123994657	123994861	205	+	123	165	145	90	173	132	165	120	146	85	141	146	c(""ENSMUST00000001092.15"", ""ENSMUST00000146158.8"", ""ENSMUST00000156896.8"")	Zfp276	zinc finger protein (C2H2 type) 276 [Source:MGI Symbol;Acc:MGI:1888495]	8	protein_coding
ENSMUSG00000001065.16	E028	446.94776355372807	0.001628226512468643	0.0012928476832883007	0.9713172907308462	0.99254323059379	32.65818477461366	32.95011105748459	32.005766808727884	32.381501436424315	0.029618622704290942	-0.06691411247641632	-0.028254372888671497	chr8	123994862	123996482	1621	+	418	524	475	343	513	437	573	463	484	310	417	468	c(""ENSMUST00000001092.15"", ""ENSMUST00000156896.8"")	Zfp276	zinc finger protein (C2H2 type) 276 [Source:MGI Symbol;Acc:MGI:1888495]	8	protein_coding
ENSMUSG00000001065.16	E029	11.39995998346387	0.01628556594543562	0.4867860181149979	0.4853645017786925	NA	5.280732727151204	5.440469736126545	6.21509319377958	5.616416538616164	0.08634929945597936	0.47235290106531114	0.17859918529621233	chr8	123996483	123996484	2	+	6	14	12	16	11	15	18	6	12	7	11	13	ENSMUST00000001092.15	Zfp276	zinc finger protein (C2H2 type) 276 [Source:MGI Symbol;Acc:MGI:1888495]	8	protein_coding
ENSMUSG00000001076.8	E001	0.3495053655054432	24	0.1197976752527552	0.7292540306843965	NA	0.048321888322476525	0.04832068681304236	0.006878945978826323	0.4180266092540279	-7.174528549569459e-5	-5.6248352899553336	6.22572866750994	chr15	98981967	98982814	848	-	0	0	0	0	0	0	0	0	0	1	3	0	ENSMUST00000064462.5	C1ql4	complement component 1, q subcomponent-like 4 [Source:MGI Symbol;Acc:MGI:3579909]	15	protein_coding
ENSMUSG00000001076.8	E002	0.1355213647744933	24	0.11979865242521015	0.7292529698627804	NA	0.04831917341593339	0.048320686754166786	0.5629710506942587	0.0031902404416683794	9.036794251038316e-5	7.084852873712643	-7.8417179112302975	chr15	98985073	98985698	626	-	0	0	0	0	2	0	0	0	0	0	0	0	ENSMUST00000064462.5	C1ql4	complement component 1, q subcomponent-like 4 [Source:MGI Symbol;Acc:MGI:3579909]	15	protein_coding
ENSMUSG00000001082.13	E001	0.19533434649076462	1.3575136952447266	0.2945898912364271	0.587294122374274	NA	0.01914308082004368	0.017664174671978117	0.017981431310374774	1.4500123209604112	-0.2319933863489574	-0.18063034465140682	12.48664270968607	chr5	34790986	34790989	4	-	0	0	0	0	0	0	0	0	0	2	0	0	ENSMUST00000001109.11	Mfsd10	major facilitator superfamily domain containing 10 [Source:MGI Symbol;Acc:MGI:1915544]	5	protein_coding
ENSMUSG00000001082.13	E002	1.228378640509659	0.5751159213960323	1.4963720063841492	0.22123043293102218	NA	2.268822505321623	0.9199881823208216	1.3182656441301788	2.2436922179942798	-2.6054256718946744	-1.5673287447201751	-0.03216198611674326	chr5	34790990	34790990	1	-	5	0	0	0	0	2	0	0	1	2	3	0	c(""ENSMUST00000001109.11"", ""ENSMUST00000114331.10"")	Mfsd10	major facilitator superfamily domain containing 10 [Source:MGI Symbol;Acc:MGI:1915544]	5	protein_coding
ENSMUSG00000001082.13	E003	1.228378640509659	0.5751159213960323	1.4963720063841492	0.22123043293102218	NA	2.268822505321623	0.9199881823208216	1.3182656441301788	2.2436922179942798	-2.6054256718946727	-1.5673287447201734	-0.03216198611674326	chr5	34790991	34790991	1	-	5	0	0	0	0	2	0	0	1	2	3	0	c(""ENSMUST00000001109.11"", ""ENSMUST00000130347.8"", ""ENSMUST00000114331.10"")	Mfsd10	major facilitator superfamily domain containing 10 [Source:MGI Symbol;Acc:MGI:1915544]	5	protein_coding
ENSMUSG00000001082.13	E004	1.228378640509659	0.5751159213960323	1.4963720063841492	0.22123043293102218	NA	2.268822505321623	0.9199881823208216	1.3182656441301788	2.2436922179942798	-2.6054256718946753	-1.5673287447201771	-0.03216198611674326	chr5	34790992	34790992	1	-	5	0	0	0	0	2	0	0	1	2	3	0	c(""ENSMUST00000001109.11"", ""ENSMUST00000114331.10"", ""ENSMUST00000130347.8"", ""ENSMUST00000128670.2"")	Mfsd10	major facilitator superfamily domain containing 10 [Source:MGI Symbol;Acc:MGI:1915544]	5	protein_coding
ENSMUSG00000001082.13	E005	21.246157091078512	0.04524023193854509	0.1603004638834591	0.6888800376022072	NA	7.696409989180353	7.09212503957076	7.681353323855134	7.889873142698704	-0.2378286676075696	-0.005699332080386199	0.07227163194338893	chr5	34790993	34791068	76	-	23	16	23	16	28	24	16	22	22	33	17	12	c(""ENSMUST00000114331.10"", ""ENSMUST00000001109.11"", ""ENSMUST00000114329.8"", ""ENSMUST00000128670.2"", ""ENSMUST00000130347.8"")	Mfsd10	major facilitator superfamily domain containing 10 [Source:MGI Symbol;Acc:MGI:1915544]	5	protein_coding
ENSMUSG00000001082.13	E006	62.44196085703	0.003588011518749776	3.2534720999494766	0.07127233171391054	0.37337775438267945	13.647277596454984	12.051344978429455	12.904622182945701	13.243679855681592	-0.36749905392158766	-0.1656134320203151	-0.08890920153628379	chr5	34791069	34791258	190	-	62	65	73	51	78	65	82	47	52	64	56	61	c(""ENSMUST00000114331.10"", ""ENSMUST00000137150.8"", ""ENSMUST00000001109.11"", ""ENSMUST00000114329.8"", ""ENSMUST00000128670.2"", ""ENSMUST00000130347.8"")	Mfsd10	major facilitator superfamily domain containing 10 [Source:MGI Symbol;Acc:MGI:1915544]	5	protein_coding
ENSMUSG00000001082.13	E007	73.87035147388445	0.004814185457278586	0.4040959476928663	0.5249814841296562	0.8160286886819361	14.66142354368742	13.124955283898714	14.668163460581695	13.830533446829236	-0.32843375266235775	0.0013678060683846027	-0.17333064200003623	chr5	34791259	34791338	80	-	66	85	81	74	88	90	90	60	65	65	58	75	c(""ENSMUST00000114331.10"", ""ENSMUST00000136010.8"", ""ENSMUST00000137150.8"", ""ENSMUST00000001109.11"", ""ENSMUST00000114329.8"", ""ENSMUST00000128670.2"", ""ENSMUST00000130347.8"")	Mfsd10	major facilitator superfamily domain containing 10 [Source:MGI Symbol;Acc:MGI:1915544]	5	protein_coding
ENSMUSG00000001082.13	E008	54.7078172853526	0.004455253090595847	0.9290395534237632	0.33511262093465144	0.6926155423503214	12.898104861803347	11.406245978027044	12.359517527731214	11.944781641704054	-0.36233097324377805	-0.12594658939203018	-0.2265602246109717	chr5	34791339	34791358	20	-	58	55	65	58	52	67	76	40	46	39	42	66	c(""ENSMUST00000114331.10"", ""ENSMUST00000148270.8"", ""ENSMUST00000136010.8"", ""ENSMUST00000001109.11"", ""ENSMUST00000137150.8"", ""ENSMUST00000114329.8"", ""ENSMUST00000128670.2"", ""ENSMUST00000130347.8"")	Mfsd10	major facilitator superfamily domain containing 10 [Source:MGI Symbol;Acc:MGI:1915544]	5	protein_coding
ENSMUSG00000001082.13	E009	75.19337932308912	0.005528946526175581	0.6473463206923498	0.4210630399023003	0.7539471786726589	14.748760273969665	13.43870112470485	14.43348404142516	14.137948037951716	-0.27619055021057193	-0.06428845657397186	-0.12576329783895268	chr5	34791475	34791564	90	-	81	73	80	81	72	90	98	58	70	52	60	96	c(""ENSMUST00000114331.10"", ""ENSMUST00000148270.8"", ""ENSMUST00000136010.8"", ""ENSMUST00000001109.11"", ""ENSMUST00000137150.8"", ""ENSMUST00000114329.8"", ""ENSMUST00000128670.2"", ""ENSMUST00000130347.8"")	Mfsd10	major facilitator superfamily domain containing 10 [Source:MGI Symbol;Acc:MGI:1915544]	5	protein_coding
ENSMUSG00000001082.13	E010	6.8275185400955944	0.07446803835239649	1.1493395276679905	0.28368745227875036	NA	4.289610960188867	3.79004486240585	4.056737314931411	4.990443753862678	-0.35811987861579153	-0.1614660836647115	0.4380218349632954	chr5	34791565	34791636	72	-	10	3	6	2	11	6	3	4	10	10	8	7	ENSMUST00000128670.2	Mfsd10	major facilitator superfamily domain containing 10 [Source:MGI Symbol;Acc:MGI:1915544]	5	protein_coding
ENSMUSG00000001082.13	E011	57.295112946461586	0.010074759272533616	1.1036299363973967	0.2934708629033358	0.6575229629193379	13.16138600104334	11.510581673855967	12.590910632547946	12.370083496142698	-0.39530549693207284	-0.1309599737516285	-0.1831791087511334	chr5	34791637	34791657	21	-	63	61	61	66	53	64	74	41	50	45	39	74	c(""ENSMUST00000114331.10"", ""ENSMUST00000148270.8"", ""ENSMUST00000136010.8"", ""ENSMUST00000001109.11"", ""ENSMUST00000137150.8"", ""ENSMUST00000114329.8"", ""ENSMUST00000128670.2"", ""ENSMUST00000130347.8"")	Mfsd10	major facilitator superfamily domain containing 10 [Source:MGI Symbol;Acc:MGI:1915544]	5	protein_coding
ENSMUSG00000001082.13	E012	55.61274343514915	0.011008574351749081	0.2911948244372411	0.5894558741963596	0.848708425935018	12.907801131866677	11.52733553364395	12.51070937573897	11.946557106864319	-0.3334950271145294	-0.09229108096447725	-0.22834355345494028	chr5	34791658	34791684	27	-	58	57	63	61	59	61	63	46	55	45	32	70	c(""ENSMUST00000148270.8"", ""ENSMUST00000114331.10"", ""ENSMUST00000136010.8"", ""ENSMUST00000137150.8"", ""ENSMUST00000001109.11"", ""ENSMUST00000114329.8"", ""ENSMUST00000128670.2"", ""ENSMUST00000202378.4"", ""ENSMUST00000130347.8"")	Mfsd10	major facilitator superfamily domain containing 10 [Source:MGI Symbol;Acc:MGI:1915544]	5	protein_coding
ENSMUSG00000001082.13	E013	6.508751494478879	0.11010658247675705	1.5619666920599968	0.2113774909420604	NA	4.329705230919288	3.331979891495422	3.953847204249726	4.978676331224122	-0.7573996544419703	-0.26268372694028796	0.4042679101752569	chr5	34791685	34791766	82	-	13	2	4	3	9	6	1	8	4	8	9	8	ENSMUST00000128670.2	Mfsd10	major facilitator superfamily domain containing 10 [Source:MGI Symbol;Acc:MGI:1915544]	5	protein_coding
ENSMUSG00000001082.13	E014	69.23237514524313	0.008966489179050989	0.00859880093472043	0.9261182857408339	0.978732223548717	14.334439205939347	12.892617935623676	14.256277554199201	13.005004150921792	-0.31416562430329176	-0.016247652526848455	-0.28850778998489	chr5	34791767	34791857	91	-	69	74	78	65	84	89	78	60	68	51	41	83	c(""ENSMUST00000148270.8"", ""ENSMUST00000114331.10"", ""ENSMUST00000136010.8"", ""ENSMUST00000137150.8"", ""ENSMUST00000001109.11"", ""ENSMUST00000114329.8"", ""ENSMUST00000128670.2"", ""ENSMUST00000202378.4"", ""ENSMUST00000130347.8"")	Mfsd10	major facilitator superfamily domain containing 10 [Source:MGI Symbol;Acc:MGI:1915544]	5	protein_coding
ENSMUSG00000001082.13	E015	14.197903737417594	0.05094490759929658	0.23252875118330962	0.6296551040040821	NA	7.03838425544572	5.708696067203562	6.285415595842409	5.7007046684132945	-0.6077584817663588	-0.32859840511410443	-0.6118197951660451	chr5	34791858	34791934	77	-	16	23	13	14	15	16	10	21	8	9	8	16	c(""ENSMUST00000130347.8"", ""ENSMUST00000128670.2"")	Mfsd10	major facilitator superfamily domain containing 10 [Source:MGI Symbol;Acc:MGI:1915544]	5	protein_coding
ENSMUSG00000001082.13	E016	58.49652272724036	0.008288251416956554	2.3759217331819116	0.12321885074749207	0.4681437260927081	12.952963841526525	12.890667675692242	13.144561392536332	11.192761902823676	-0.014250485344415864	0.04342329835609693	-0.43041263249057593	chr5	34791935	34791973	39	-	62	66	51	48	77	77	78	60	68	30	41	58	c(""ENSMUST00000148270.8"", ""ENSMUST00000114331.10"", ""ENSMUST00000136010.8"", ""ENSMUST00000137150.8"", ""ENSMUST00000001109.11"", ""ENSMUST00000114329.8"", ""ENSMUST00000128670.2"", ""ENSMUST00000202378.4"", ""ENSMUST00000130347.8"")	Mfsd10	major facilitator superfamily domain containing 10 [Source:MGI Symbol;Acc:MGI:1915544]	5	protein_coding
ENSMUSG00000001082.13	E017	52.93336974987575	0.012792786053621519	0.8359382137961973	0.3605610336011259	0.7107775770353437	12.639161574303117	12.210359331450164	12.243197119053804	10.6564564102123	-0.10184114871775307	-0.0939221194782025	-0.5021081174444468	chr5	34791974	34791974	1	-	59	63	48	39	65	71	69	53	62	25	36	56	c(""ENSMUST00000114331.10"", ""ENSMUST00000148270.8"", ""ENSMUST00000136010.8"", ""ENSMUST00000137150.8"", ""ENSMUST00000001109.11"", ""ENSMUST00000114329.8"", ""ENSMUST00000202378.4"", ""ENSMUST00000130347.8"")	Mfsd10	major facilitator superfamily domain containing 10 [Source:MGI Symbol;Acc:MGI:1915544]	5	protein_coding
ENSMUSG00000001082.13	E018	56.60822637381611	0.010155339252922184	1.02872495216576	0.3104583279623517	0.6720019805784261	13.073277119584176	12.42943774350745	12.84551163569293	10.9704404064655	-0.14918733152179797	-0.05195953118081853	-0.5166820965274566	chr5	34791975	34791988	14	-	67	63	52	43	73	77	72	53	66	27	39	58	c(""ENSMUST00000148270.8"", ""ENSMUST00000114331.10"", ""ENSMUST00000136010.8"", ""ENSMUST00000137150.8"", ""ENSMUST00000001109.11"", ""ENSMUST00000114329.8"", ""ENSMUST00000202378.4"", ""ENSMUST00000130347.8"", ""ENSMUST00000202065.2"")	Mfsd10	major facilitator superfamily domain containing 10 [Source:MGI Symbol;Acc:MGI:1915544]	5	protein_coding
ENSMUSG00000001082.13	E019	54.68403958528468	0.009741250394777749	0.6164979362437464	0.43235165964031846	0.7610384483427067	12.897665164064506	12.298383772669922	12.390319814159241	10.883690999999743	-0.14047167858553866	-0.11850278053135099	-0.5000052033199278	chr5	34791989	34791998	10	-	66	62	49	42	65	72	71	50	66	26	40	56	c(""ENSMUST00000114331.10"", ""ENSMUST00000148270.8"", ""ENSMUST00000136010.8"", ""ENSMUST00000137150.8"", ""ENSMUST00000001109.11"", ""ENSMUST00000114329.8"", ""ENSMUST00000130347.8"", ""ENSMUST00000202065.2"")	Mfsd10	major facilitator superfamily domain containing 10 [Source:MGI Symbol;Acc:MGI:1915544]	5	protein_coding
ENSMUSG00000001082.13	E020	60.10644136312239	0.005185511043106953	0.2667049853322965	0.6055507097374102	0.85650336186194	13.501646351778106	12.400826610201435	13.235522824914412	11.616591093453167	-0.2514191467507212	-0.05894233203655652	-0.44389823250034155	chr5	34791999	34792043	45	-	70	69	56	59	66	79	76	52	63	33	44	62	c(""ENSMUST00000114331.10"", ""ENSMUST00000148270.8"", ""ENSMUST00000136010.8"", ""ENSMUST00000137150.8"", ""ENSMUST00000001109.11"", ""ENSMUST00000114329.8"", ""ENSMUST00000130347.8"", ""ENSMUST00000202065.2"", ""ENSMUST00000134156.8"")	Mfsd10	major facilitator superfamily domain containing 10 [Source:MGI Symbol;Acc:MGI:1915544]	5	protein_coding
ENSMUSG00000001082.13	E021	21.854464303070213	0.02040135460983709	0.6913860950417643	0.4056933182134482	NA	8.42577139770043	7.205025957331941	7.529983216417449	7.5324543570677065	-0.4556520909550459	-0.32735158567317857	-0.32639694720826995	chr5	34792044	34792071	28	-	35	23	16	17	21	27	21	18	24	10	22	26	c(""ENSMUST00000136010.8"", ""ENSMUST00000130347.8"", ""ENSMUST00000148270.8"", ""ENSMUST00000134156.8"")	Mfsd10	major facilitator superfamily domain containing 10 [Source:MGI Symbol;Acc:MGI:1915544]	5	protein_coding
ENSMUSG00000001082.13	E022	30.60943378420518	0.011263815587264666	0.7000029867143382	0.40278269066906697	NA	9.508678621055026	8.617379579242822	9.048717442836079	9.22237402616338	-0.28741129993469894	-0.14486982580074592	-0.08934846014063247	chr5	34792072	34792194	123	-	41	33	21	28	29	37	35	22	34	20	33	34	c(""ENSMUST00000136010.8"", ""ENSMUST00000148270.8"", ""ENSMUST00000134156.8"")	Mfsd10	major facilitator superfamily domain containing 10 [Source:MGI Symbol;Acc:MGI:1915544]	5	protein_coding
ENSMUSG00000001082.13	E023	72.20663780168347	0.006784974590230722	0.002212500903823411	0.9624835559715145	0.9897763576364378	14.581090650479581	13.27826952581016	14.497503533219799	13.181388441978086	-0.2777213682528119	-0.017100893143618734	-0.2993921563474693	chr5	34792195	34792235	41	-	83	82	63	83	74	88	91	61	68	44	68	68	c(""ENSMUST00000148270.8"", ""ENSMUST00000114331.10"", ""ENSMUST00000136010.8"", ""ENSMUST00000137150.8"", ""ENSMUST00000001109.11"", ""ENSMUST00000114329.8"", ""ENSMUST00000202378.4"", ""ENSMUST00000201147.2"", ""ENSMUST00000202065.2"", ""ENSMUST00000134156.8"")	Mfsd10	major facilitator superfamily domain containing 10 [Source:MGI Symbol;Acc:MGI:1915544]	5	protein_coding
ENSMUSG00000001082.13	E024	62.69092082465176	0.004781868944350007	0.05551653865191497	0.8137279572992152	0.9423586131701608	13.49795675216302	12.471862469330105	13.347629112573628	12.600716522522802	-0.2337550160432489	-0.033166933978164614	-0.2034149014370028	chr5	34792236	34792246	11	-	69	68	58	70	61	76	85	51	58	40	64	60	c(""ENSMUST00000148270.8"", ""ENSMUST00000114331.10"", ""ENSMUST00000137150.8"", ""ENSMUST00000001109.11"", ""ENSMUST00000114329.8"", ""ENSMUST00000202378.4"", ""ENSMUST00000201147.2"", ""ENSMUST00000202065.2"", ""ENSMUST00000134156.8"")	Mfsd10	major facilitator superfamily domain containing 10 [Source:MGI Symbol;Acc:MGI:1915544]	5	protein_coding
ENSMUSG00000001082.13	E025	64.74101099012623	0.005655087418068974	0.055399192307703515	0.8139213123831747	0.9424497222238064	13.595241733863233	13.078060629708588	13.168397038738547	12.932983351990615	-0.11481849486831663	-0.09445564259278605	-0.1478023222683964	chr5	34792247	34792275	29	-	67	67	64	72	55	74	95	56	63	43	67	63	c(""ENSMUST00000114331.10"", ""ENSMUST00000148270.8"", ""ENSMUST00000137150.8"", ""ENSMUST00000001109.11"", ""ENSMUST00000114329.8"", ""ENSMUST00000202378.4"", ""ENSMUST00000201147.2"", ""ENSMUST00000134156.8"")	Mfsd10	major facilitator superfamily domain containing 10 [Source:MGI Symbol;Acc:MGI:1915544]	5	protein_coding
ENSMUSG00000001082.13	E026	74.79575269619096	0.0040862030656656	0.05029041676084489	0.8225586954223357	0.9457040075857117	14.71807848906549	14.096269778659163	14.078325649494616	13.739418272748523	-0.12833081026388538	-0.13211282740521035	-0.20441179087420291	chr5	34792276	34792306	31	-	84	71	78	78	69	84	116	58	76	44	76	76	c(""ENSMUST00000155577.8"", ""ENSMUST00000148270.8"", ""ENSMUST00000114331.10"", ""ENSMUST00000137150.8"", ""ENSMUST00000001109.11"", ""ENSMUST00000114329.8"", ""ENSMUST00000202378.4"", ""ENSMUST00000201147.2"", ""ENSMUST00000134156.8"")	Mfsd10	major facilitator superfamily domain containing 10 [Source:MGI Symbol;Acc:MGI:1915544]	5	protein_coding
ENSMUSG00000001082.13	E027	67.10565966442921	0.004402551243508997	0.17662986868560893	0.6742856196670399	0.8872297718086473	14.13181111070169	13.45094490682746	13.113449472540921	12.966099934676691	-0.14644077443980041	-0.22165403000539996	-0.2550707102412577	chr5	34792395	34792400	6	-	83	61	70	61	61	78	105	53	69	38	74	62	c(""ENSMUST00000155577.8"", ""ENSMUST00000148270.8"", ""ENSMUST00000114331.10"", ""ENSMUST00000137150.8"", ""ENSMUST00000001109.11"", ""ENSMUST00000114329.8"", ""ENSMUST00000202378.4"", ""ENSMUST00000201147.2"", ""ENSMUST00000202065.2"", ""ENSMUST00000134156.8"")	Mfsd10	major facilitator superfamily domain containing 10 [Source:MGI Symbol;Acc:MGI:1915544]	5	protein_coding
ENSMUSG00000001082.13	E028	66.66961346954479	0.003702095732602919	0.16617139564110062	0.683537069123473	0.8916562212815495	14.160736808386844	13.456031262327002	13.015434670987702	12.821670545622212	-0.15139358179372753	-0.24991483235654322	-0.2942505062650689	chr5	34792401	34792407	7	-	84	62	69	60	62	75	104	54	69	37	72	61	c(""ENSMUST00000155577.8"", ""ENSMUST00000114331.10"", ""ENSMUST00000148270.8"", ""ENSMUST00000149657.5"", ""ENSMUST00000137150.8"", ""ENSMUST00000001109.11"", ""ENSMUST00000114329.8"", ""ENSMUST00000202378.4"", ""ENSMUST00000201147.2"", ""ENSMUST00000202065.2"", ""ENSMUST00000134156.8"")	Mfsd10	major facilitator superfamily domain containing 10 [Source:MGI Symbol;Acc:MGI:1915544]	5	protein_coding
ENSMUSG00000001082.13	E029	65.80347722111496	0.004425021842008498	0.17271644621769155	0.6777088143233917	0.8890377860547785	14.003718873573874	13.398133224154265	12.89086302617649	12.819679034786432	-0.13105804018033052	-0.24523991718534077	-0.2616038355621484	chr5	34792408	34792409	2	-	82	61	67	61	57	75	102	56	67	37	72	61	c(""ENSMUST00000155577.8"", ""ENSMUST00000114331.10"", ""ENSMUST00000148270.8"", ""ENSMUST00000137506.6"", ""ENSMUST00000149657.5"", ""ENSMUST00000137150.8"", ""ENSMUST00000001109.11"", ""ENSMUST00000114329.8"", ""ENSMUST00000202378.4"", ""ENSMUST00000201147.2"", ""ENSMUST00000202065.2"", ""ENSMUST00000134156.8"")	Mfsd10	major facilitator superfamily domain containing 10 [Source:MGI Symbol;Acc:MGI:1915544]	5	protein_coding
ENSMUSG00000001082.13	E030	69.79206904912414	0.007109068439086016	0.0016205785825320618	0.9678887050068021	0.9915130658424972	14.272201195771515	13.786385460448443	13.507639059816114	13.141272242169634	-0.10280319255065251	-0.1633463287110466	-0.24474854763157516	chr5	34792410	34792431	22	-	84	60	74	69	56	87	109	61	69	40	76	63	c(""ENSMUST00000155577.8"", ""ENSMUST00000114331.10"", ""ENSMUST00000148270.8"", ""ENSMUST00000137506.6"", ""ENSMUST00000149657.5"", ""ENSMUST00000137150.8"", ""ENSMUST00000001109.11"", ""ENSMUST00000114329.8"", ""ENSMUST00000202378.4"", ""ENSMUST00000201147.2"", ""ENSMUST00000134156.8"")	Mfsd10	major facilitator superfamily domain containing 10 [Source:MGI Symbol;Acc:MGI:1915544]	5	protein_coding
ENSMUSG00000001082.13	E031	68.89130113251761	0.005659722266543568	0.007035285933739033	0.9331545354471916	0.9810360249263146	13.97571105202779	13.721478122111535	13.51097745697966	13.186632817609947	-0.05445744273610931	-0.10027500580872228	-0.1722146179663202	chr5	34792432	34792453	22	-	81	57	71	73	57	82	112	58	67	45	72	63	c(""ENSMUST00000155577.8"", ""ENSMUST00000114331.10"", ""ENSMUST00000148270.8"", ""ENSMUST00000200717.2"", ""ENSMUST00000137506.6"", ""ENSMUST00000149657.5"", ""ENSMUST00000137150.8"", ""ENSMUST00000001109.11"", ""ENSMUST00000114329.8"", ""ENSMUST00000202378.4"", ""ENSMUST00000201147.2"", ""ENSMUST00000134156.8"")	Mfsd10	major facilitator superfamily domain containing 10 [Source:MGI Symbol;Acc:MGI:1915544]	5	protein_coding
ENSMUSG00000001082.13	E032	77.43356180067066	0.0024150130545692186	0.8781654184120669	0.3487046492619779	0.7028940582026642	14.712789824584661	14.241031226324992	14.039518553141107	14.577643510653814	-0.0969152434009688	-0.13923782393673356	-0.027461371556004366	chr5	34792454	34792503	50	-	89	60	84	76	70	84	118	61	76	60	79	82	c(""ENSMUST00000126257.6"", ""ENSMUST00000155577.8"", ""ENSMUST00000114331.10"", ""ENSMUST00000148270.8"", ""ENSMUST00000200717.2"", ""ENSMUST00000137506.6"", ""ENSMUST00000149657.5"", ""ENSMUST00000137150.8"", ""ENSMUST00000001109.11"", ""ENSMUST00000114329.8"", ""ENSMUST00000202378.4"", ""ENSMUST00000201147.2"", ""ENSMUST00000134156.8"")	Mfsd10	major facilitator superfamily domain containing 10 [Source:MGI Symbol;Acc:MGI:1915544]	5	protein_coding
ENSMUSG00000001082.13	E033	12.922126723522775	0.016091063382099285	1.4486621025855015	0.22874275082511616	NA	5.933074018251347	5.433185840298506	5.833431715758252	6.660465348645133	-0.25516733624941024	-0.049118409902079385	0.3356279964053255	chr5	34792504	34792571	68	-	11	11	15	6	11	22	14	8	14	13	15	17	c(""ENSMUST00000200717.2"", ""ENSMUST00000137506.6"")	Mfsd10	major facilitator superfamily domain containing 10 [Source:MGI Symbol;Acc:MGI:1915544]	5	protein_coding
ENSMUSG00000001082.13	E034	12.692760210891826	0.015476459859448422	0.3163220788581498	0.5738263698074242	NA	5.929351891610935	5.349371850425413	6.202346181502691	6.207190567578564	-0.2983966666099054	0.1305812973354361	0.13284681439490376	chr5	34792572	34792713	142	-	10	9	18	10	11	23	15	10	10	13	12	14	ENSMUST00000200717.2	Mfsd10	major facilitator superfamily domain containing 10 [Source:MGI Symbol;Acc:MGI:1915544]	5	protein_coding
ENSMUSG00000001082.13	E035	68.68626438068426	0.004815443491176358	0.014610467645383096	0.9037910203796311	0.9717506925448789	13.87904975200398	13.709138713838996	13.307593720114454	13.374651085733802	-0.03653090632796019	-0.12459713191636013	-0.10971636477271218	chr5	34792714	34792729	16	-	85	43	78	67	78	61	107	65	64	55	63	67	c(""ENSMUST00000126257.6"", ""ENSMUST00000155577.8"", ""ENSMUST00000114331.10"", ""ENSMUST00000148270.8"", ""ENSMUST00000200717.2"", ""ENSMUST00000137506.6"", ""ENSMUST00000149657.5"", ""ENSMUST00000137150.8"", ""ENSMUST00000001109.11"", ""ENSMUST00000114329.8"", ""ENSMUST00000202378.4"", ""ENSMUST00000201147.2"", ""ENSMUST00000134156.8"")	Mfsd10	major facilitator superfamily domain containing 10 [Source:MGI Symbol;Acc:MGI:1915544]	5	protein_coding
ENSMUSG00000001082.13	E036	62.421932097478894	0.006290363088573009	2.096211568130002e-4	0.9884483919295302	0.9970664718983753	13.046891062176257	13.256133783819394	12.56704615926779	12.874164758835562	0.04707000529940064	-0.11071658755808222	-0.039399887741327966	chr5	34792730	34792736	7	-	80	37	64	62	68	53	97	59	64	53	56	62	c(""ENSMUST00000126257.6"", ""ENSMUST00000155577.8"", ""ENSMUST00000114331.10"", ""ENSMUST00000151247.8"", ""ENSMUST00000200717.2"", ""ENSMUST00000148270.8"", ""ENSMUST00000137506.6"", ""ENSMUST00000149657.5"", ""ENSMUST00000137150.8"", ""ENSMUST00000001109.11"", ""ENSMUST00000114329.8"", ""ENSMUST00000202378.4"", ""ENSMUST00000201147.2"", ""ENSMUST00000134156.8"")	Mfsd10	major facilitator superfamily domain containing 10 [Source:MGI Symbol;Acc:MGI:1915544]	5	protein_coding
ENSMUSG00000001082.13	E037	90.18331670705918	0.007471820952808315	0.21761134013922856	0.6408660157085531	0.8719893568057412	15.948627413100297	15.480499712895991	15.005938950583953	15.412458603299712	-0.08906010976804701	-0.18194630715132742	-0.10221310555974394	chr5	34792737	34792845	109	-	118	52	103	89	85	89	127	81	94	70	88	90	c(""ENSMUST00000126257.6"", ""ENSMUST00000155577.8"", ""ENSMUST00000114331.10"", ""ENSMUST00000151247.8"", ""ENSMUST00000200717.2"", ""ENSMUST00000148270.8"", ""ENSMUST00000137506.6"", ""ENSMUST00000149657.5"", ""ENSMUST00000137150.8"", ""ENSMUST00000001109.11"", ""ENSMUST00000114329.8"", ""ENSMUST00000202378.4"", ""ENSMUST00000134156.8"")	Mfsd10	major facilitator superfamily domain containing 10 [Source:MGI Symbol;Acc:MGI:1915544]	5	protein_coding
ENSMUSG00000001082.13	E038	62.067712673869345	0.008305577522573451	0.2150392851926881	0.6428460121893064	0.8729643131327569	13.390941035721127	12.752695203418227	12.667072009335513	12.821583852133784	-0.1444334853830247	-0.16433136964477413	-0.12851680576002522	chr5	34792846	34792869	24	-	79	33	79	60	62	64	88	51	64	44	62	64	c(""ENSMUST00000126257.6"", ""ENSMUST00000155577.8"", ""ENSMUST00000114331.10"", ""ENSMUST00000151247.8"", ""ENSMUST00000148270.8"", ""ENSMUST00000137506.6"", ""ENSMUST00000149657.5"", ""ENSMUST00000137150.8"", ""ENSMUST00000001109.11"", ""ENSMUST00000114329.8"", ""ENSMUST00000202378.4"", ""ENSMUST00000134156.8"")	Mfsd10	major facilitator superfamily domain containing 10 [Source:MGI Symbol;Acc:MGI:1915544]	5	protein_coding
ENSMUSG00000001082.13	E039	55.99045539156435	0.007489930098205464	0.05069364661170539	0.8218606430489749	0.9455535461559887	12.423645512454414	12.256120339177727	12.090865354510171	12.339862523445689	-0.04004585106578684	-0.0800656726334239	-0.019962795926272925	chr5	34792870	34792875	6	-	68	29	67	57	54	58	80	47	60	43	59	55	c(""ENSMUST00000126257.6"", ""ENSMUST00000155577.8"", ""ENSMUST00000114331.10"", ""ENSMUST00000151247.8"", ""ENSMUST00000148270.8"", ""ENSMUST00000137506.6"", ""ENSMUST00000149657.5"", ""ENSMUST00000137150.8"", ""ENSMUST00000001109.11"", ""ENSMUST00000114329.8"", ""ENSMUST00000134156.8"")	Mfsd10	major facilitator superfamily domain containing 10 [Source:MGI Symbol;Acc:MGI:1915544]	5	protein_coding
ENSMUSG00000001082.13	E040	55.32961958753199	0.004577866211281375	0.049632349711004053	0.8237042517355782	0.9461156397692607	12.105559074340718	12.228514759646643	12.040704677152519	12.497021272898891	0.02979112639563919	-0.015830655472004906	0.09386378975370313	chr5	34792953	34792956	4	-	62	29	65	52	60	56	78	48	60	46	61	54	c(""ENSMUST00000126257.6"", ""ENSMUST00000155577.8"", ""ENSMUST00000114331.10"", ""ENSMUST00000151247.8"", ""ENSMUST00000148270.8"", ""ENSMUST00000137506.6"", ""ENSMUST00000149657.5"", ""ENSMUST00000137150.8"", ""ENSMUST00000001109.11"", ""ENSMUST00000114329.8"", ""ENSMUST00000201147.2"", ""ENSMUST00000134156.8"")	Mfsd10	major facilitator superfamily domain containing 10 [Source:MGI Symbol;Acc:MGI:1915544]	5	protein_coding
ENSMUSG00000001082.13	E041	58.36311580460511	0.003468055841606636	0.03254502829042849	0.8568366651649757	0.9567369415550878	12.328077993531423	12.662901490058829	12.314073133397628	12.905273508367117	0.07908775686476321	-0.0033526131432823902	0.1351019146565502	chr5	34792957	34792967	11	-	65	31	66	52	62	62	87	49	64	48	63	61	c(""ENSMUST00000126257.6"", ""ENSMUST00000155577.8"", ""ENSMUST00000114331.10"", ""ENSMUST00000151247.8"", ""ENSMUST00000148270.8"", ""ENSMUST00000137506.6"", ""ENSMUST00000149657.5"", ""ENSMUST00000137150.8"", ""ENSMUST00000001109.11"", ""ENSMUST00000114329.8"", ""ENSMUST00000201147.2"", ""ENSMUST00000138212.2"", ""ENSMUST00000134156.8"")	Mfsd10	major facilitator superfamily domain containing 10 [Source:MGI Symbol;Acc:MGI:1915544]	5	protein_coding
ENSMUSG00000001082.13	E042	63.86039041071555	0.0032081170675490145	0.11050131874159774	0.7395741118788529	0.9144226157418056	12.511712781879439	13.433869955165022	12.977602593652747	13.616584237538348	0.21024350341266462	0.10799718282175697	0.2502664698340711	chr5	34792968	34792999	32	-	67	31	69	57	71	68	101	58	67	55	66	71	c(""ENSMUST00000126257.6"", ""ENSMUST00000155577.8"", ""ENSMUST00000114331.10"", ""ENSMUST00000151247.8"", ""ENSMUST00000148270.8"", ""ENSMUST00000149657.5"", ""ENSMUST00000137150.8"", ""ENSMUST00000001109.11"", ""ENSMUST00000114329.8"", ""ENSMUST00000201147.2"", ""ENSMUST00000138212.2"", ""ENSMUST00000134156.8"")	Mfsd10	major facilitator superfamily domain containing 10 [Source:MGI Symbol;Acc:MGI:1915544]	5	protein_coding
ENSMUSG00000001082.13	E043	70.50504754997034	0.0028599560354169978	0.0037271674457315385	0.9513189654364153	0.9867450558214638	13.32580583043999	14.025734465358724	13.53985182824519	14.227918770031366	0.1517473420298039	0.047192190528996925	0.19424912931325178	chr5	34793000	34793043	44	-	76	40	74	58	84	72	111	66	70	66	67	77	c(""ENSMUST00000126257.6"", ""ENSMUST00000155577.8"", ""ENSMUST00000114331.10"", ""ENSMUST00000148270.8"", ""ENSMUST00000149657.5"", ""ENSMUST00000137150.8"", ""ENSMUST00000001109.11"", ""ENSMUST00000114329.8"", ""ENSMUST00000201147.2"", ""ENSMUST00000138212.2"", ""ENSMUST00000134156.8"")	Mfsd10	major facilitator superfamily domain containing 10 [Source:MGI Symbol;Acc:MGI:1915544]	5	protein_coding
ENSMUSG00000001082.13	E044	64.83246280599978	0.004973224254510089	0.003195386885067819	0.9549213869876738	0.9875351820443388	12.615356773280439	13.753797123954868	12.72939072320952	13.837462664201098	0.2556358085618742	0.026575144934935402	0.2736218539770139	chr5	34793044	34793086	43	-	59	40	71	44	79	66	102	67	68	69	59	70	c(""ENSMUST00000126257.6"", ""ENSMUST00000155577.8"", ""ENSMUST00000114331.10"", ""ENSMUST00000148270.8"", ""ENSMUST00000149657.5"", ""ENSMUST00000001109.11"", ""ENSMUST00000114329.8"", ""ENSMUST00000201147.2"", ""ENSMUST00000138212.2"", ""ENSMUST00000134156.8"")	Mfsd10	major facilitator superfamily domain containing 10 [Source:MGI Symbol;Acc:MGI:1915544]	5	protein_coding
ENSMUSG00000001082.13	E045	55.04449551993939	0.006996529520644408	0.048106134386756594	0.8263921320905355	0.9470828710528707	11.41680956255756	12.729209485199704	11.868216872270452	12.924197481369362	0.3206623841604195	0.11410892975195885	0.36558249151801103	chr5	34793087	34793099	13	-	40	41	58	36	70	58	85	59	58	61	51	60	c(""ENSMUST00000155577.8"", ""ENSMUST00000148270.8"", ""ENSMUST00000114331.10"", ""ENSMUST00000149657.5"", ""ENSMUST00000001109.11"", ""ENSMUST00000114329.8"", ""ENSMUST00000201147.2"", ""ENSMUST00000138212.2"", ""ENSMUST00000134156.8"")	Mfsd10	major facilitator superfamily domain containing 10 [Source:MGI Symbol;Acc:MGI:1915544]	5	protein_coding
ENSMUSG00000001082.13	E046	53.05735451628973	0.00606502817957091	0.03185035169718731	0.8583564957865052	0.957022614766561	10.880071340067161	12.444903595943586	11.659296930533799	13.06934860204791	0.3954484773268758	0.20329867075878738	0.5400776317128351	chr5	34793100	34793107	8	-	36	40	50	36	66	56	82	59	52	62	56	58	c(""ENSMUST00000155577.8"", ""ENSMUST00000148270.8"", ""ENSMUST00000114331.10"", ""ENSMUST00000149657.5"", ""ENSMUST00000001109.11"", ""ENSMUST00000114329.8"", ""ENSMUST00000138212.2"", ""ENSMUST00000134156.8"")	Mfsd10	major facilitator superfamily domain containing 10 [Source:MGI Symbol;Acc:MGI:1915544]	5	protein_coding
ENSMUSG00000001082.13	E047	49.58924656767324	0.005036423100780978	0.04124034949083466	0.8390746915426547	0.9513037544056754	10.666499579733596	12.068799021488118	11.258930517661227	12.471119154220602	0.36313035451402165	0.15871264536789464	0.45983383211918927	chr5	34793108	34793111	4	-	35	38	48	34	57	56	74	58	49	56	50	54	c(""ENSMUST00000155577.8"", ""ENSMUST00000114331.10"", ""ENSMUST00000148270.8"", ""ENSMUST00000149657.5"", ""ENSMUST00000001109.11"", ""ENSMUST00000114329.8"", ""ENSMUST00000138212.2"")	Mfsd10	major facilitator superfamily domain containing 10 [Source:MGI Symbol;Acc:MGI:1915544]	5	protein_coding
ENSMUSG00000001082.13	E048	56.10529303676328	0.006112677746466291	0.0980320699227093	0.7542041311122254	0.9197768342631715	11.857601793579448	12.406487512714662	12.054476850767642	12.992712520452045	0.1333789376479988	0.04850838700664806	0.26973954327628213	chr5	34793365	34793372	8	-	46	46	58	42	74	53	74	61	56	59	56	59	c(""ENSMUST00000126257.6"", ""ENSMUST00000155577.8"", ""ENSMUST00000114331.10"", ""ENSMUST00000151247.8"", ""ENSMUST00000148270.8"", ""ENSMUST00000149657.5"", ""ENSMUST00000137150.8"", ""ENSMUST00000001109.11"", ""ENSMUST00000114329.8"", ""ENSMUST00000138212.2"", ""ENSMUST00000134156.8"")	Mfsd10	major facilitator superfamily domain containing 10 [Source:MGI Symbol;Acc:MGI:1915544]	5	protein_coding
ENSMUSG00000001082.13	E049	69.34159519667917	0.005506615589870466	0.5022455355017996	0.4785151116323847	0.7890829424741251	12.641176489025725	14.127718815325053	13.701251077172259	14.358072779061573	0.32919551689919047	0.2382494840726661	0.3772468783673544	chr5	34793373	34793436	64	-	52	50	69	51	99	70	104	70	76	64	76	74	c(""ENSMUST00000126257.6"", ""ENSMUST00000155577.8"", ""ENSMUST00000114331.10"", ""ENSMUST00000151247.8"", ""ENSMUST00000148270.8"", ""ENSMUST00000149657.5"", ""ENSMUST00000137744.3"", ""ENSMUST00000137150.8"", ""ENSMUST00000001109.11"", ""ENSMUST00000114329.8"", ""ENSMUST00000138212.2"", ""ENSMUST00000134156.8"")	Mfsd10	major facilitator superfamily domain containing 10 [Source:MGI Symbol;Acc:MGI:1915544]	5	protein_coding
ENSMUSG00000001082.13	E050	59.848465919106864	0.010853910504432726	0.42519686238060217	0.5143552358531812	0.8100341465555672	11.258905338464174	13.115796461901738	12.778626924026653	13.830881986711972	0.45004032982633024	0.3730515108098347	0.607283109589658	chr5	34793437	34793460	24	-	41	37	57	45	90	56	86	60	68	59	78	61	c(""ENSMUST00000126257.6"", ""ENSMUST00000155577.8"", ""ENSMUST00000114331.10"", ""ENSMUST00000151247.8"", ""ENSMUST00000148270.8"", ""ENSMUST00000149657.5"", ""ENSMUST00000137744.3"", ""ENSMUST00000001109.11"", ""ENSMUST00000114329.8"", ""ENSMUST00000138212.2"", ""ENSMUST00000134156.8"")	Mfsd10	major facilitator superfamily domain containing 10 [Source:MGI Symbol;Acc:MGI:1915544]	5	protein_coding
ENSMUSG00000001082.13	E051	57.19787968118647	0.012032150181954152	0.7484531223007593	0.3869664237411755	0.7298835650279176	10.793640919738877	12.812477047343933	12.67730826520021	13.593975767238334	0.504807092440454	0.47347750168899516	0.6800000084308753	chr5	34793461	34793468	8	-	36	35	53	44	89	55	82	59	63	58	75	58	c(""ENSMUST00000126257.6"", ""ENSMUST00000155577.8"", ""ENSMUST00000151247.8"", ""ENSMUST00000114331.10"", ""ENSMUST00000148270.8"", ""ENSMUST00000149657.5"", ""ENSMUST00000137744.3"", ""ENSMUST00000001109.11"", ""ENSMUST00000114329.8"", ""ENSMUST00000138212.2"")	Mfsd10	major facilitator superfamily domain containing 10 [Source:MGI Symbol;Acc:MGI:1915544]	5	protein_coding
ENSMUSG00000001082.13	E052	15.797163094843562	0.020336925744085126	1.788425962215939	0.18111806142572337	NA	6.170311072656858	7.007852296776747	6.997958715246739	6.201643579535471	0.36959743235529174	0.3654916412212481	0.014696946997832416	chr5	34793469	34793753	285	-	12	16	12	16	19	21	24	12	24	9	21	9	ENSMUST00000137744.3	Mfsd10	major facilitator superfamily domain containing 10 [Source:MGI Symbol;Acc:MGI:1915544]	5	protein_coding
ENSMUSG00000001082.13	E053	71.74105494993972	0.009523999686006899	1.3696452787794158	0.24187283905900306	0.6110830246007982	12.080426629894603	14.650912749630564	13.897912014818814	14.981171802084575	0.5711425660187031	0.414363111509239	0.6375258069306842	chr5	34793754	34793850	97	-	45	46	65	62	93	71	102	94	72	77	81	75	c(""ENSMUST00000126257.6"", ""ENSMUST00000155577.8"", ""ENSMUST00000114331.10"", ""ENSMUST00000151247.8"", ""ENSMUST00000149657.5"", ""ENSMUST00000137744.3"", ""ENSMUST00000001109.11"", ""ENSMUST00000137150.8"", ""ENSMUST00000114329.8"", ""ENSMUST00000138212.2"")	Mfsd10	major facilitator superfamily domain containing 10 [Source:MGI Symbol;Acc:MGI:1915544]	5	protein_coding
ENSMUSG00000001082.13	E054	1.6720678421926332	0.09792090129868547	0.326428867189378	0.5677695056113523	NA	2.9434131084232718	1.2807511487877434	2.301762317153475	1.4107437064609059	-2.4024898601590947	-0.7102163832639847	-2.123484164273066	chr5	34793851	34793866	16	-	4	3	2	2	0	4	1	0	1	1	1	0	c(""ENSMUST00000138212.2"", ""ENSMUST00000151247.8"")	Mfsd10	major facilitator superfamily domain containing 10 [Source:MGI Symbol;Acc:MGI:1915544]	5	protein_coding
ENSMUSG00000001082.13	E055	1.1460244112356441	0.14279376262547278	0.9771800231008285	0.3228960060821612	NA	2.783030289559605	0.9101030515623307	1.3301262620468464	0.9989191548516061	-3.226577206194662	-2.13145477570731	-2.957865208108887	chr5	34793867	34793879	13	-	4	3	1	1	0	1	0	0	1	1	0	0	ENSMUST00000138212.2	Mfsd10	major facilitator superfamily domain containing 10 [Source:MGI Symbol;Acc:MGI:1915544]	5	protein_coding
ENSMUSG00000001082.13	E056	80.81463672607671	0.008393530077871905	0.6335316265687823	0.42606284162068914	0.7569971997491137	13.587686937716995	15.262973304152979	14.814887997716625	15.420732654493563	0.3456663020037265	0.25684856724264726	0.3763570131778522	chr5	34793938	34794127	190	-	64	52	82	57	104	98	139	84	73	88	79	80	c(""ENSMUST00000126257.6"", ""ENSMUST00000124668.2"", ""ENSMUST00000155577.8"", ""ENSMUST00000114331.10"", ""ENSMUST00000149657.5"", ""ENSMUST00000137744.3"", ""ENSMUST00000001109.11"", ""ENSMUST00000137150.8"", ""ENSMUST00000114329.8"")	Mfsd10	major facilitator superfamily domain containing 10 [Source:MGI Symbol;Acc:MGI:1915544]	5	protein_coding
ENSMUSG00000001082.13	E057	20.05117170799075	0.00896718000605119	0.2763524250560465	0.5991019942950285	NA	6.829141628641423	7.597413524643798	7.576794260197659	7.809207724362281	0.30995654633765213	0.30204871368373176	0.3899834463944609	chr5	34794128	34794130	3	-	19	9	21	12	29	25	32	18	21	19	17	26	c(""ENSMUST00000126257.6"", ""ENSMUST00000124668.2"", ""ENSMUST00000155577.8"", ""ENSMUST00000149657.5"", ""ENSMUST00000137150.8"", ""ENSMUST00000114329.8"")	Mfsd10	major facilitator superfamily domain containing 10 [Source:MGI Symbol;Acc:MGI:1915544]	5	protein_coding
ENSMUSG00000001082.13	E058	4.769335261760095	0.0325588177044252	0.5617792878504986	0.45354422754846346	NA	3.7972347585831443	3.938405583656106	3.627273813410639	2.990631014982725	0.10555662559734547	-0.13239474498452886	-0.6901599852199618	chr5	34794131	34794151	21	-	8	4	3	3	4	8	9	6	4	4	3	2	c(""ENSMUST00000149657.5"", ""ENSMUST00000124668.2"", ""ENSMUST00000137150.8"")	Mfsd10	major facilitator superfamily domain containing 10 [Source:MGI Symbol;Acc:MGI:1915544]	5	protein_coding
ENSMUSG00000001082.13	E059	4.693962379755966	0.03549328391152748	3.6014854574420383	0.05772796717874297	NA	3.397916483828226	4.511775223196082	3.62699201968114	2.63270169556489	0.8199582957989429	0.18858771602922797	-0.737191654089606	chr5	34794152	34794169	18	-	7	3	2	3	4	8	12	8	5	1	4	2	c(""ENSMUST00000149657.5"", ""ENSMUST00000124668.2"")	Mfsd10	major facilitator superfamily domain containing 10 [Source:MGI Symbol;Acc:MGI:1915544]	5	protein_coding
ENSMUSG00000001082.13	E060	3.800630795151271	0.09329515371340402	0.43656841263941715	0.5087834037461818	NA	3.122763402506777	4.0062999443568685	2.8190871686221755	2.815730332806311	0.7202304568761002	-0.2955731580277312	-0.299015004353832	chr5	34794170	34794185	16	-	7	2	1	3	1	5	11	7	2	2	4	2	ENSMUST00000149657.5	Mfsd10	major facilitator superfamily domain containing 10 [Source:MGI Symbol;Acc:MGI:1915544]	5	protein_coding
ENSMUSG00000001082.13	E061	39.97836656853943	0.008528342523502442	0.03966159512751233	0.8421436963942198	NA	10.099238866692446	10.740910253851567	10.092343620049135	10.926794415644636	0.1805680516606003	-0.0020001264092766036	0.23092772082810065	chr5	34794271	34794404	134	-	37	32	39	23	48	47	71	37	36	46	35	41	c(""ENSMUST00000126257.6"", ""ENSMUST00000124668.2"", ""ENSMUST00000137744.3"", ""ENSMUST00000001109.11"", ""ENSMUST00000114329.8"")	Mfsd10	major facilitator superfamily domain containing 10 [Source:MGI Symbol;Acc:MGI:1915544]	5	protein_coding
ENSMUSG00000001082.13	E062	19.626115365089028	0.06703556138277551	1.0088327689175571	0.31518263390824747	NA	5.793815662581892	8.180222174429787	7.67863983022022	7.857018429680309	1.0023185502034124	0.8180551944157379	0.8849045476403186	chr5	34794405	34794442	38	-	13	11	11	9	30	30	61	13	14	26	17	19	c(""ENSMUST00000126257.6"", ""ENSMUST00000001109.11"", ""ENSMUST00000114329.8"", ""ENSMUST00000124668.2"")	Mfsd10	major facilitator superfamily domain containing 10 [Source:MGI Symbol;Acc:MGI:1915544]	5	protein_coding
ENSMUSG00000001082.13	E063	24.00646790749872	0.0248168706585903	3.4213902518591226	0.06435679420662085	NA	5.936160206503615	9.003660727070027	8.4581253377047	9.094507109826722	1.2116715740577013	1.029307132542058	1.2409871439384008	chr5	34794443	34794469	27	-	12	9	16	13	30	40	55	27	20	29	30	25	c(""ENSMUST00000126257.6"", ""ENSMUST00000124668.2"", ""ENSMUST00000155577.8"", ""ENSMUST00000114331.10"", ""ENSMUST00000001109.11"", ""ENSMUST00000114329.8"")	Mfsd10	major facilitator superfamily domain containing 10 [Source:MGI Symbol;Acc:MGI:1915544]	5	protein_coding
ENSMUSG00000001082.13	E064	17.47336075135804	0.021083382718563526	5.638303606475006	0.017572201416004893	NA	5.164647065118103	8.061748741683488	7.271152766085933	7.297396234015395	1.2929664242738106	0.992581089945987	1.0030574644923762	chr5	34794470	34794484	15	-	9	4	15	10	26	25	42	22	17	17	20	17	c(""ENSMUST00000155577.8"", ""ENSMUST00000124668.2"", ""ENSMUST00000114331.10"", ""ENSMUST00000001109.11"", ""ENSMUST00000114329.8"")	Mfsd10	major facilitator superfamily domain containing 10 [Source:MGI Symbol;Acc:MGI:1915544]	5	protein_coding
ENSMUSG00000001082.13	E065	10.637768102821687	0.017747710626859092	9.097797813242522	0.002559174368944619	NA	4.0263202513874745	6.800695846778467	5.6874949432421715	5.069216473849934	1.5188092449171462	1.0000846017731755	0.6666133486617518	chr5	34794485	34794533	49	-	5	3	9	8	13	16	27	17	13	6	14	6	c(""ENSMUST00000155577.8"", ""ENSMUST00000001109.11"", ""ENSMUST00000114329.8"", ""ENSMUST00000114331.10"")	Mfsd10	major facilitator superfamily domain containing 10 [Source:MGI Symbol;Acc:MGI:1915544]	5	protein_coding
ENSMUSG00000001082.13	E066	1.643873223356446	0.1263098617093853	4.221604551432847	0.03991240085318605	NA	0.015948987431670503	3.79934854553251	1.3245627798441006	1.7225761909525659	15.795349311435793	12.752187401776135	13.510547887916669	chr5	34794534	34794536	3	-	0	0	0	0	0	2	10	4	4	0	3	0	c(""ENSMUST00000114329.8"", ""ENSMUST00000114331.10"")	Mfsd10	major facilitator superfamily domain containing 10 [Source:MGI Symbol;Acc:MGI:1915544]	5	protein_coding
ENSMUSG00000001082.13	E067	1.0688511169966486	0.4590380540128654	0.9872504291465702	0.3204153234279049	NA	0.015971500324226895	2.9837579885335543	0.9354639037612174	1.7174251444048423	15.092862647373783	11.744406118121885	13.49783295597802	chr5	34794537	34794556	20	-	0	0	0	0	0	1	10	1	1	0	3	0	ENSMUST00000114331.10	Mfsd10	major facilitator superfamily domain containing 10 [Source:MGI Symbol;Acc:MGI:1915544]	5	protein_coding
ENSMUSG00000001089.15	E001	14.396330204135467	0.08654596489514488	2.9683514427273963	0.0849083408146338	NA	5.544968030817543	6.813254734337292	7.2492891405611175	5.296483831746002	0.5976522665520885	0.777942325114362	-0.13285961669071344	chr4	136197072	136197113	42	+	4	14	13	20	24	21	7	27	18	15	6	7	c(""ENSMUST00000170102.8"", ""ENSMUST00000105849.9"")	Luzp1	leucine zipper protein 1 [Source:MGI Symbol;Acc:MGI:107629]	4	protein_coding
ENSMUSG00000001089.15	E002	24.546140790616384	0.033041094644744834	2.008700997351667	0.15639918318105184	NA	8.16080463534837	8.725125443921655	8.699295516523733	7.028267319567334	0.19494680682264498	0.18629691327906617	-0.4347288298276073	chr4	136197114	136197160	47	+	13	28	26	29	36	29	20	41	27	20	18	12	c(""ENSMUST00000170102.8"", ""ENSMUST00000142248.2"", ""ENSMUST00000105849.9"")	Luzp1	leucine zipper protein 1 [Source:MGI Symbol;Acc:MGI:107629]	4	protein_coding
ENSMUSG00000001089.15	E003	24.37824866244301	0.033297368754237604	2.296285763804832	0.12968378059177713	NA	8.160652240332595	8.725662325832928	8.699334194327008	6.889195003724808	0.19518074047232137	0.18636429353669204	-0.492751863506558	chr4	136197161	136197161	1	+	13	28	26	29	36	29	20	41	27	20	16	12	c(""ENSMUST00000129230.3"", ""ENSMUST00000170102.8"", ""ENSMUST00000142248.2"", ""ENSMUST00000105849.9"")	Luzp1	leucine zipper protein 1 [Source:MGI Symbol;Acc:MGI:107629]	4	protein_coding
ENSMUSG00000001089.15	E004	0.5104474859460102	0.30177029407653994	0.03539832436410961	0.8507634373888064	NA	1.0039585749565845	0.9255034535917162	1.291536839112382	1.3996104317564857	-0.2348110490592039	0.7269181817515508	0.9588529518889105	chr4	136197162	136197197	36	+	0	1	0	2	0	0	0	1	0	0	1	1	ENSMUST00000129230.3	Luzp1	leucine zipper protein 1 [Source:MGI Symbol;Acc:MGI:107629]	4	protein_coding
ENSMUSG00000001089.15	E005	39.460811068678815	0.005456002571334364	2.9485736404595	0.08595338981234736	NA	10.365448897354156	11.255684093628744	10.318406946751836	9.320203242629916	0.2418127625878057	-0.013330520317476946	-0.31105249201406604	chr4	136248652	136248705	54	+	27	39	42	42	52	39	44	52	55	29	29	31	c(""ENSMUST00000170102.8"", ""ENSMUST00000142248.2"", ""ENSMUST00000105849.9"")	Luzp1	leucine zipper protein 1 [Source:MGI Symbol;Acc:MGI:107629]	4	protein_coding
ENSMUSG00000001089.15	E006	52.61242181817836	0.0037220252606716044	1.670493370736267	0.1961924645566895	0.5633682821389432	11.695210130161044	12.774684823491057	11.763689689290175	11.440553185057794	0.2603205253492389	0.017185223997467247	-0.064767281395409	chr4	136248706	136248754	49	+	36	52	50	47	71	56	61	61	74	43	43	49	c(""ENSMUST00000170102.8"", ""ENSMUST00000142248.2"", ""ENSMUST00000105849.9"", ""ENSMUST00000063021.7"")	Luzp1	leucine zipper protein 1 [Source:MGI Symbol;Acc:MGI:107629]	4	protein_coding
ENSMUSG00000001089.15	E007	0.5407165745747862	0.4419960874747726	3.253429865989375	0.07127416792173083	NA	0.03436839574071371	2.084081769831272	1.2802361572883711	0.029173784907001732	11.84529249887806	10.438714821083428	-0.47281995402910226	chr4	136248755	136249021	267	+	0	0	0	1	1	0	1	4	0	0	0	0	ENSMUST00000142248.2	Luzp1	leucine zipper protein 1 [Source:MGI Symbol;Acc:MGI:107629]	4	protein_coding
ENSMUSG00000001089.15	E008	28.57936831692976	0.04871918874657053	0.011555386541488133	0.9143955112947648	NA	8.867683750646805	9.49476863111336	8.1695137587130091	8.813328465010102	0.19958848763497095	-0.23913296188918043	-0.017944164052017264	chr4	136266436	136266527	92	+	21	18	40	25	41	17	30	48	27	30	19	30	ENSMUST00000170102.8	Luzp1	leucine zipper protein 1 [Source:MGI Symbol;Acc:MGI:107629]	4	protein_coding
ENSMUSG00000001089.15	E009	1.0631673329565687	0.24803776831233257	2.5060439995676234	0.11341030631617356	NA	2.257530712218781	0.028181501435298628	1.8264655162025463	1.7091097155207962	-12.648787888773729	-0.6117557289472868	-0.8034627735757724	chr4	136267665	136267666	2	+	2	2	1	3	0	1	0	0	0	0	0	3	ENSMUST00000001116.5	Luzp1	leucine zipper protein 1 [Source:MGI Symbol;Acc:MGI:107629]	4	protein_coding
ENSMUSG00000001089.15	E010	129.68523144890807	0.003948019030407611	5.513463867399935	0.018870638433613505	0.2160794998105967	17.367042068215497	19.71586557902839	18.662440389602068	18.06745512470897	0.38430817042234455	0.2173818579944795	0.11930111802553167	chr4	136267667	136267978	312	+	83	103	126	143	159	148	145	151	182	97	116	134	c(""ENSMUST00000105849.9"", ""ENSMUST00000129230.3"", ""ENSMUST00000001116.5"", ""ENSMUST00000063021.7"", ""ENSMUST00000170102.8"")	Luzp1	leucine zipper protein 1 [Source:MGI Symbol;Acc:MGI:107629]	4	protein_coding
ENSMUSG00000001089.15	E011	996.0243869992565	4.937365407058926e-4	6.03098049217752	0.014056922834706862	0.19133448080364943	44.873801814103444	45.97595561533523	45.6310483840116	45.099610188263625	0.09007289344487823	0.062021019718423887	0.018557740725366756	chr4	136267979	136270829	2851	+	738	963	954	971	1236	1245	1263	984	1112	705	967	1088	c(""ENSMUST00000001116.5"", ""ENSMUST00000170102.8"", ""ENSMUST00000063021.7"", ""ENSMUST00000105849.9"")	Luzp1	leucine zipper protein 1 [Source:MGI Symbol;Acc:MGI:107629]	4	protein_coding
ENSMUSG00000001089.15	E012	83.67139703224478	0.0031176198370317793	0.06813748762220939	0.794068151184545	0.9352149852045641	15.050710106208868	14.31940321842653	15.555105800993857	15.214439481350325	-0.14824952848209882	0.09836682580748857	0.03226376940630349	chr4	136272549	136272575	27	+	51	94	87	81	114	114	106	74	70	57	81	105	c(""ENSMUST00000001116.5"", ""ENSMUST00000170102.8"", ""ENSMUST00000063021.7"", ""ENSMUST00000105849.9"")	Luzp1	leucine zipper protein 1 [Source:MGI Symbol;Acc:MGI:107629]	4	protein_coding
ENSMUSG00000001089.15	E013	115.90500478116645	0.0014890630883070874	0.0032248453209149375	0.9547142949236304	0.9874702398434692	17.239089475122356	17.20878510952498	17.871044672715854	17.8919487123417	-0.00529626619302892	0.10854700922597882	0.11207729145422096	chr4	136272576	136272713	138	+	77	121	109	116	140	156	141	106	118	87	112	141	c(""ENSMUST00000105849.9"", ""ENSMUST00000001116.5"", ""ENSMUST00000168936.2"", ""ENSMUST00000063021.7"", ""ENSMUST00000170102.8"")	Luzp1	leucine zipper protein 1 [Source:MGI Symbol;Acc:MGI:107629]	4	protein_coding
ENSMUSG00000001089.15	E014	287.01732819055013	0.002591053830888125	5.169373652051945e-4	0.9818606547014612	0.9954948144258275	27.353297881698566	26.222102475731205	27.321398909118116	26.222006730549595	-0.13445960935139745	-0.0037290663815792158	-0.13447118942341696	chr4	136272714	136273307	594	+	233	272	320	310	333	379	368	252	277	192	274	306	c(""ENSMUST00000001116.5"", ""ENSMUST00000170102.8"", ""ENSMUST00000105849.9"")	Luzp1	leucine zipper protein 1 [Source:MGI Symbol;Acc:MGI:107629]	4	protein_coding
ENSMUSG00000001089.15	E015	286.2767768589677	0.0016899404574974163	0.5878680342788982	0.44324472280561455	0.7687092941428777	27.334185680699008	26.53193153496565	26.512400460002	26.66097203094911	-0.09493365406076038	-0.09727389846660728	-0.07950717389983097	chr4	136273308	136273705	398	+	240	274	309	278	326	354	363	259	297	188	267	346	c(""ENSMUST00000001116.5"", ""ENSMUST00000170102.8"", ""ENSMUST00000063021.7"", ""ENSMUST00000105849.9"")	Luzp1	leucine zipper protein 1 [Source:MGI Symbol;Acc:MGI:107629]	4	protein_coding
ENSMUSG00000001089.15	E016	1222.9698076662087	6.157938538842631e-4	14.467718000369587	1.4258226563093696e-4	0.02484608079768954	49.44394320966631	48.214486825118925	48.6467096141186	50.02016584569738	-0.09650755029506541	-0.06243070154842023	0.04479220497998959	chr4	136273706	136276626	2921	+	921	1235	1269	1102	1501	1483	1345	1152	1288	927	1213	1486	c(""ENSMUST00000001116.5"", ""ENSMUST00000170102.8"", ""ENSMUST00000105849.9"")	Luzp1	leucine zipper protein 1 [Source:MGI Symbol;Acc:MGI:107629]	4	protein_coding
ENSMUSG00000001089.15	E017	6.972288154133682	0.05163724722259475	7.662461353118346	0.005638153509228995	NA	5.1894279564898795	4.322450924893062	2.5500894115234587	5.049435851316943	-0.5292006413650414	-2.0543879584828133	-0.0792105372219547	chr4	136276627	136276629	3	+	3	15	9	3	4	1	8	5	9	5	14	7	c(""ENSMUST00000001116.5"", ""ENSMUST00000105849.9"")	Luzp1	leucine zipper protein 1 [Source:MGI Symbol;Acc:MGI:107629]	4	protein_coding
ENSMUSG00000001089.15	E018	6.622649279585189	0.05074773233910503	10.257567553496813	0.001361250454704571	NA	4.9966028279477825	4.133646524133283	2.2113936372815033	5.144602469618135	-0.5487359553202293	-2.356241660162394	0.08454236887137068	chr4	136276630	136276630	1	+	3	13	9	3	2	1	6	5	9	5	15	7	ENSMUST00000105849.9	Luzp1	leucine zipper protein 1 [Source:MGI Symbol;Acc:MGI:107629]	4	protein_coding
ENSMUSG00000001089.15	E019	17.047226540193606	0.043739130618706386	0.20651600430727513	0.6495119376331545	NA	7.114074593847334	7.481783894198529	6.555530824579421	6.250069139255189	0.14654950794041266	-0.23754495484649096	-0.37605492602978075	chr4	136281815	136282091	277	+	18	20	12	18	21	14	36	11	21	7	21	12	ENSMUST00000168936.2	Luzp1	leucine zipper protein 1 [Source:MGI Symbol;Acc:MGI:107629]	4	protein_coding
ENSMUSG00000001095.6	E001	0.13974142181938157	24	0.01857064830727495	0.891604545923936	NA	0.004471398570643714	0.26130016972905423	0.28094019100853984	0.010792144153725758	11.737690687047875	11.946802882718488	2.5423669577174053	chr11	78287913	78288681	769	-	0	0	0	0	0	2	0	0	0	0	0	0	ENSMUST00000001122.6	Slc13a2	solute carrier family 13 (sodium-dependent dicarboxylate transporter), member 2 [Source:MGI Symbol;Acc:MGI:1276558]	11	protein_coding
ENSMUSG00000001095.6	E002	0.31233330862525627	24	0.06847683219149303	0.7935675573524118	NA	0.004470049704494272	0.26131987041020466	0.4188290113729636	0.010792545322800606	11.738778778118498	13.09989060862775	2.543344765983541	chr11	78289117	78289254	138	-	0	0	0	2	0	2	0	0	0	0	0	0	ENSMUST00000001122.6	Slc13a2	solute carrier family 13 (sodium-dependent dicarboxylate transporter), member 2 [Source:MGI Symbol;Acc:MGI:1276558]	11	protein_coding
ENSMUSG00000001095.6	E003	0.28364726845960375	24	-2.7587905984916006e-4	1	NA	0.3484328320257646	0.26132644291675433	0.31034998080610876	0.010792823921363492	-0.8300661863720515	-0.3339743547877738	-10.025498286883487	chr11	78289858	78290019	162	-	1	0	0	2	0	0	0	0	0	0	0	0	ENSMUST00000001122.6	Slc13a2	solute carrier family 13 (sodium-dependent dicarboxylate transporter), member 2 [Source:MGI Symbol;Acc:MGI:1276558]	11	protein_coding
ENSMUSG00000001095.6	E004	0.11105538165372908	24	0.003120158379260829	0.9554546286715211	NA	0.34843283202532405	0.26132644270091987	0.0031833905942875163	0.010792823912268545	-0.8300661887513829	-13.548370918334886	-10.025498289312331	chr11	78290910	78291031	122	-	1	0	0	0	0	0	0	0	0	0	0	0	ENSMUST00000001122.6	Slc13a2	solute carrier family 13 (sodium-dependent dicarboxylate transporter), member 2 [Source:MGI Symbol;Acc:MGI:1276558]	11	protein_coding
ENSMUSG00000001095.6	E005	0.36420483130449954	24	0.01842966552889891	0.892014251584953	NA	0.34843283202621933	0.2613264430217441	0.31034998080610876	0.7250877210802429	-0.8300661852166833	-0.33397435479148463	2.114635744279686	chr11	78291302	78291390	89	-	1	0	0	2	0	0	0	0	0	0	0	1	ENSMUST00000001122.6	Slc13a2	solute carrier family 13 (sodium-dependent dicarboxylate transporter), member 2 [Source:MGI Symbol;Acc:MGI:1276558]	11	protein_coding
ENSMUSG00000001095.6	E006	0.08055756284489579	24	0.0054342182533062555	0.941235451925988	NA	0.004469823296048503	0.2613198700884851	0.003183310622731028	0.7250877210794897	11.738924923561889	-0.9793797202701562	14.683699428586596	chr11	78291570	78291788	219	-	0	0	0	0	0	0	0	0	0	0	0	1	ENSMUST00000001122.6	Slc13a2	solute carrier family 13 (sodium-dependent dicarboxylate transporter), member 2 [Source:MGI Symbol;Acc:MGI:1276558]	11	protein_coding
ENSMUSG00000001095.6	E007	0	NA	NA	NA	NA	NA	NA	NA	NA	NA	NA	NA	chr11	78293898	78294020	123	-	0	0	0	0	0	0	0	0	0	0	0	0	ENSMUST00000001122.6	Slc13a2	solute carrier family 13 (sodium-dependent dicarboxylate transporter), member 2 [Source:MGI Symbol;Acc:MGI:1276558]	11	protein_coding
ENSMUSG00000001095.6	E008	0	NA	NA	NA	NA	NA	NA	NA	NA	NA	NA	NA	chr11	78294140	78294311	172	-	0	0	0	0	0	0	0	0	0	0	0	0	ENSMUST00000001122.6	Slc13a2	solute carrier family 13 (sodium-dependent dicarboxylate transporter), member 2 [Source:MGI Symbol;Acc:MGI:1276558]	11	protein_coding
ENSMUSG00000001095.6	E009	0	NA	NA	NA	NA	NA	NA	NA	NA	NA	NA	NA	chr11	78295204	78295403	200	-	0	0	0	0	0	0	0	0	0	0	0	0	ENSMUST00000001122.6	Slc13a2	solute carrier family 13 (sodium-dependent dicarboxylate transporter), member 2 [Source:MGI Symbol;Acc:MGI:1276558]	11	protein_coding
ENSMUSG00000001095.6	E010	0	NA	NA	NA	NA	NA	NA	NA	NA	NA	NA	NA	chr11	78295497	78295633	137	-	0	0	0	0	0	0	0	0	0	0	0	0	ENSMUST00000001122.6	Slc13a2	solute carrier family 13 (sodium-dependent dicarboxylate transporter), member 2 [Source:MGI Symbol;Acc:MGI:1276558]	11	protein_coding
ENSMUSG00000001095.6	E011	0	NA	NA	NA	NA	NA	NA	NA	NA	NA	NA	NA	chr11	78297636	78297764	129	-	0	0	0	0	0	0	0	0	0	0	0	0	ENSMUST00000001122.6	Slc13a2	solute carrier family 13 (sodium-dependent dicarboxylate transporter), member 2 [Source:MGI Symbol;Acc:MGI:1276558]	11	protein_coding
ENSMUSG00000001095.6	E012	0	NA	NA	NA	NA	NA	NA	NA	NA	NA	NA	NA	chr11	78312892	78313043	152	-	0	0	0	0	0	0	0	0	0	0	0	0	ENSMUST00000001122.6	Slc13a2	solute carrier family 13 (sodium-dependent dicarboxylate transporter), member 2 [Source:MGI Symbol;Acc:MGI:1276558]	11	protein_coding
ENSMUSG00000001098.16	E001	868.1287607405338	0.0012969530091606046	1.267709185775061	0.26019687537676367	0.629248292666855	43.60150087353226	42.3990460514501	42.89180555852671	42.95200165573546	-0.10152824728173115	-0.05971269458973616	-0.05462468065593029	chr5	114501628	114502522	895	-	785	761	865	751	1038	986	1033	890	1011	680	803	959	ENSMUST00000102581.11	Kctd10	potassium channel tetramerisation domain containing 10 [Source:MGI Symbol;Acc:MGI:2141207]	5	protein_coding
ENSMUSG00000001098.16	E002	1300.7858244803274	0.001295553283193527	1.1710082509124504	0.27919416892958004	0.6456523476562233	51.10704318920881	49.80283767379153	50.054038198127614	49.844335561710224	-0.1006253301426625	-0.08113886915818824	-0.09740266096532935	chr5	114502523	114503682	1160	-	1149	1218	1289	1097	1549	1503	1583	1398	1464	1033	1208	1349	c(""ENSMUST00000134532.9"", ""ENSMUST00000102581.11"")	Kctd10	potassium channel tetramerisation domain containing 10 [Source:MGI Symbol;Acc:MGI:2141207]	5	protein_coding
ENSMUSG00000001098.16	E003	339.6514521652503	6.503854759546477e-4	1.5661881656554613	0.21076144911123443	0.579084667883206	29.360846046977045	28.234197681345066	28.843766895630623	29.044974729488786	-0.12634480294251382	-0.057500787294557654	-0.035029987451091316	chr5	114503683	114503766	84	-	286	331	330	310	397	379	428	346	368	257	335	376	c(""ENSMUST00000134532.9"", ""ENSMUST00000102581.11"", ""ENSMUST00000001125.6"")	Kctd10	potassium channel tetramerisation domain containing 10 [Source:MGI Symbol;Acc:MGI:2141207]	5	protein_coding
ENSMUSG00000001098.16	E004	411.36680663146177	0.0011145349276639126	6.926180282107453e-4	0.9790039873257331	0.9946883689632968	31.60185188137926	31.00736925254661	31.855424744226852	31.385091370803977	-0.062475452311577584	0.0263774862823567	-0.022675459203984616	chr5	114503767	114503927	161	-	346	365	407	388	518	454	581	388	444	312	394	448	c(""ENSMUST00000134532.9"", ""ENSMUST00000102581.11"", ""ENSMUST00000134173.8"", ""ENSMUST00000001125.6"")	Kctd10	potassium channel tetramerisation domain containing 10 [Source:MGI Symbol;Acc:MGI:2141207]	5	protein_coding
ENSMUSG00000001098.16	E005	10.625792421550802	0.060750109515059665	4.53646027238608	0.033180136458728755	NA	5.8396737382086314	6.242432387854535	5.757352951853306	3.4216102715306107	0.19347255424005994	-0.04116660432140096	-1.5471736116437564	chr5	114504944	114504963	20	-	13	5	15	7	21	11	26	11	14	0	7	5	ENSMUST00000132646.2	Kctd10	potassium channel tetramerisation domain containing 10 [Source:MGI Symbol;Acc:MGI:2141207]	5	protein_coding
ENSMUSG00000001098.16	E006	12.1626349146482	0.09668561489763741	2.379437307089688	0.12294182302936084	NA	6.370658075693058	6.417481026174144	6.100008247881561	3.9375206747936318	0.02125634578961977	-0.12597783541948226	-1.3936277497301153	chr5	114504964	114505044	81	-	17	5	17	8	25	11	27	12	15	0	10	6	c(""ENSMUST00000132646.2"", ""ENSMUST00000135170.8"")	Kctd10	potassium channel tetramerisation domain containing 10 [Source:MGI Symbol;Acc:MGI:2141207]	5	protein_coding
ENSMUSG00000001098.16	E007	19.14544943079964	0.038778591593582365	0.23869428827941874	0.6251507630666961	NA	7.116845199104972	7.441024996970924	7.403348332318259	7.1080339292059875	0.12952692663519727	0.11476152501402836	-0.003601133664592915	chr5	114505045	114505269	225	-	20	14	15	18	28	18	34	13	25	8	29	15	c(""ENSMUST00000132646.2"", ""ENSMUST00000123538.2"", ""ENSMUST00000135170.8"")	Kctd10	potassium channel tetramerisation domain containing 10 [Source:MGI Symbol;Acc:MGI:2141207]	5	protein_coding
ENSMUSG00000001098.16	E008	401.54041078110754	0.0017490241451967772	0.21719011406560185	0.6411893017151723	0.8721454122818136	31.150692968518484	30.763459367309082	31.637181552296866	30.924340370251088	-0.04104275855530304	0.05101503982416844	-0.02394329071950274	chr5	114505270	114505465	196	-	342	339	400	416	464	455	554	410	421	283	368	467	c(""ENSMUST00000134532.9"", ""ENSMUST00000135170.8"", ""ENSMUST00000102581.11"", ""ENSMUST00000134173.8"", ""ENSMUST00000123538.2"", ""ENSMUST00000001125.6"", ""ENSMUST00000132646.2"")	Kctd10	potassium channel tetramerisation domain containing 10 [Source:MGI Symbol;Acc:MGI:2141207]	5	protein_coding
ENSMUSG00000001098.16	E009	266.1833921920013	0.0018583490876930109	2.174246118919683	0.14033827154993872	0.4932638933027936	25.52103805833407	26.0456322293209	26.449603895739898	25.486200296693795	0.06434010118605649	0.11316088354277554	-0.004311480076482965	chr5	114506403	114506455	53	-	224	225	244	280	316	298	381	304	271	185	238	303	c(""ENSMUST00000134532.9"", ""ENSMUST00000135170.8"", ""ENSMUST00000102581.11"", ""ENSMUST00000134173.8"", ""ENSMUST00000123538.2"", ""ENSMUST00000001125.6"", ""ENSMUST00000132646.2"")	Kctd10	potassium channel tetramerisation domain containing 10 [Source:MGI Symbol;Acc:MGI:2141207]	5	protein_coding
ENSMUSG00000001098.16	E010	32.48102456707316	0.016662876991956316	0.005373565287015936	0.9415637263633716	NA	9.3190152486725	9.993276968146859	8.868808397046507	9.468792711532018	0.20431631233425396	-0.144607831670867	0.046601552578484196	chr5	114506456	114506730	275	-	15	31	40	27	35	30	42	50	36	28	37	27	ENSMUST00000132646.2	Kctd10	potassium channel tetramerisation domain containing 10 [Source:MGI Symbol;Acc:MGI:2141207]	5	protein_coding
ENSMUSG00000001098.16	E011	332.00118716763535	0.0014656151544761447	2.5123176128913087	0.11295969660149989	0.4517195277820287	27.715243766612687	28.905515578200948	29.042578813852174	28.703358550995276	0.1353051158900307	0.150599857671617	0.11264157795879548	chr5	114507002	114507088	87	-	254	292	286	336	379	386	463	381	358	248	299	397	c(""ENSMUST00000134532.9"", ""ENSMUST00000135170.8"", ""ENSMUST00000102581.11"", ""ENSMUST00000134173.8"", ""ENSMUST00000123538.2"", ""ENSMUST00000001125.6"")	Kctd10	potassium channel tetramerisation domain containing 10 [Source:MGI Symbol;Acc:MGI:2141207]	5	protein_coding
ENSMUSG00000001098.16	E012	37.65839578217129	0.028378162950934985	0.031163136002362535	0.8598769255635753	NA	9.731366433082655	10.006428256006643	10.34871716058538	10.601860840818901	0.0815743930091033	0.180098073396727	0.250951015464139	chr5	114507089	114507091	3	-	27	39	27	43	46	36	65	32	35	27	24	66	c(""ENSMUST00000001125.6"", ""ENSMUST00000123538.2"")	Kctd10	potassium channel tetramerisation domain containing 10 [Source:MGI Symbol;Acc:MGI:2141207]	5	protein_coding
ENSMUSG00000001098.16	E013	6.045175371087005	0.029790104068407937	1.4888539587825562	0.22239435976619656	NA	2.8671563489868674	3.6430920532173445	5.086942988457054	4.542039028099069	0.6921573556967073	1.6581015640156982	1.330071276049593	chr5	114507092	114507313	222	-	1	4	3	10	14	6	7	2	8	6	6	9	ENSMUST00000123538.2	Kctd10	potassium channel tetramerisation domain containing 10 [Source:MGI Symbol;Acc:MGI:2141207]	5	protein_coding
ENSMUSG00000001098.16	E014	423.43194636021343	5.538358381493229e-4	0.8963234562356774	0.34376944426855055	0.6993973251191585	31.051639935428213	32.414033871722665	31.548263715789005	32.24252338034758	0.14172471201380432	0.052196756357897556	0.12413301024871437	chr5	114508120	114508268	149	-	322	365	388	380	494	456	593	491	477	358	392	476	c(""ENSMUST00000102581.11"", ""ENSMUST00000134173.8"", ""ENSMUST00000001125.6"", ""ENSMUST00000135170.8"")	Kctd10	potassium channel tetramerisation domain containing 10 [Source:MGI Symbol;Acc:MGI:2141207]	5	protein_coding
ENSMUSG00000001098.16	E015	312.8007096779748	7.42792762582922e-4	0.10137864871492752	0.7501814326119822	0.9183645948352083	27.493788382667177	28.442748891859438	27.26170122031722	28.056048588885048	0.10892344038153112	-0.027099273223301523	0.06489438192079788	chr5	114508269	114508289	21	-	244	275	299	271	362	325	453	355	354	272	279	344	c(""ENSMUST00000102581.11"", ""ENSMUST00000134173.8"", ""ENSMUST00000001125.6"")	Kctd10	potassium channel tetramerisation domain containing 10 [Source:MGI Symbol;Acc:MGI:2141207]	5	protein_coding
ENSMUSG00000001098.16	E016	6.454508907955045	0.055306075468505016	0.15714414693425738	0.6917995583178468	NA	3.8241746437820012	4.3233829545361715	4.259026956728633	4.420083782191924	0.354887121800481	0.3114964369733437	0.4188926065253171	chr5	114510094	114510203	110	-	9	2	3	7	10	4	10	8	6	4	4	12	ENSMUST00000134173.8	Kctd10	potassium channel tetramerisation domain containing 10 [Source:MGI Symbol;Acc:MGI:2141207]	5	protein_coding
ENSMUSG00000001098.16	E017	337.82092433025593	9.868810457760327e-4	9.845234194472141e-5	0.9920832676769005	0.9978945392323583	28.767460103788792	29.200423795899184	28.32713436384242	28.890121739588622	0.048301648025702804	-0.04971753811292423	0.013742190660286369	chr5	114512957	114513170	214	-	266	293	346	298	382	363	485	374	373	300	303	352	c(""ENSMUST00000134532.9"", ""ENSMUST00000102581.11"", ""ENSMUST00000001125.6"")	Kctd10	potassium channel tetramerisation domain containing 10 [Source:MGI Symbol;Acc:MGI:2141207]	5	protein_coding
ENSMUSG00000001098.16	E018	120.9482630522856	0.0062298785185923074	0.00156097621771778	0.9684844254348326	0.9915887181599503	17.473607373416044	18.317981932531893	17.36177536013922	18.326463919039668	0.142519641400507	-0.019345394347885403	0.14392070187394257	chr5	114518487	114518544	58	-	98	94	117	97	130	138	183	131	136	126	126	104	c(""ENSMUST00000134532.9"", ""ENSMUST00000102581.11"", ""ENSMUST00000001125.6"")	Kctd10	potassium channel tetramerisation domain containing 10 [Source:MGI Symbol;Acc:MGI:2141207]	5	protein_coding
ENSMUSG00000001098.16	E019	2.9728783233802565	0.26824629478386447	7.164336861933407e-4	0.978646149115063	NA	3.325750655893941	2.8422920994472634	2.931647174191667	2.4401863236353876	-0.4538829745600428	-0.3644602030495987	-0.8944606570867211	chr5	114518545	114518550	6	-	1	3	7	2	1	7	8	3	0	2	4	0	c(""ENSMUST00000134532.9"", ""ENSMUST00000102581.11"")	Kctd10	potassium channel tetramerisation domain containing 10 [Source:MGI Symbol;Acc:MGI:2141207]	5	protein_coding
ENSMUSG00000001098.16	E020	2.3216359666308297	0.2144041563544595	0.03957166713931315	0.8423204074014853	NA	2.6717537268650347	2.728544229386131	2.616213308543749	2.22876262700791	0.060753862920932544	-0.06067602622927559	-0.5235487066635848	chr5	114518551	114518569	19	-	1	3	3	1	1	6	7	3	0	2	3	0	ENSMUST00000102581.11	Kctd10	potassium channel tetramerisation domain containing 10 [Source:MGI Symbol;Acc:MGI:2141207]	5	protein_coding
ENSMUSG00000001100.11	E001	527.6279359315	0.007257056763226985	2.7594390115456235	0.09668213468535956	0.4238262964460797	33.95400368376252	36.66070307249835	35.06190374433643	34.27554876915245	0.2604491482409106	0.10832941797312223	0.03169965494844895	chr11	78403019	78403213	195	+	306	469	388	493	760	705	799	615	517	496	616	395	ENSMUST00000001127.11	Poldip2	polymerase (DNA-directed), delta interacting protein 2 [Source:MGI Symbol;Acc:MGI:1915061]	11	protein_coding
ENSMUSG00000001100.11	E002	545.3603251513273	0.007419385563998115	2.420758189089213	0.11973696523598183	0.4626041402096554	34.43915605048683	37.11515146654418	35.51446770630304	34.871037601322655	0.25509551942451303	0.10412993521958747	0.0420973902617785	chr11	78403214	78403241	28	+	311	492	400	505	794	720	821	632	535	516	638	415	c(""ENSMUST00000001127.11"", ""ENSMUST00000136284.2"")	Poldip2	polymerase (DNA-directed), delta interacting protein 2 [Source:MGI Symbol;Acc:MGI:1915061]	11	protein_coding
ENSMUSG00000001100.11	E003	642.0537267184899	0.006406326285581918	1.785456505431796	0.18148072396927864	0.5466812501519362	37.051761780513175	39.33382365145465	38.05434844838243	37.594008052897834	0.20795011188793744	0.09239133423670864	0.050177831121734684	chr11	78403242	78403298	57	+	351	558	525	611	924	842	940	737	609	619	758	498	c(""ENSMUST00000133601.2"", ""ENSMUST00000001127.11"", ""ENSMUST00000136284.2"")	Poldip2	polymerase (DNA-directed), delta interacting protein 2 [Source:MGI Symbol;Acc:MGI:1915061]	11	protein_coding
ENSMUSG00000001100.11	E004	32.86359742860085	0.01455911198744112	0.2164098661744447	0.6417891421315892	NA	9.800044070063095	10.145627482600219	8.64985510813031	9.45800783327853	0.10145433792975833	-0.3647164034781394	-0.10389777473566131	chr11	78403299	78403631	333	+	23	26	34	19	49	33	45	47	31	24	43	32	ENSMUST00000136284.2	Poldip2	polymerase (DNA-directed), delta interacting protein 2 [Source:MGI Symbol;Acc:MGI:1915061]	11	protein_coding
ENSMUSG00000001100.11	E005	758.0663458185993	0.004193639894787194	1.51238772222041	0.21877510237297887	0.587167802335715	39.723200525401296	41.71771876691018	40.760273305719934	40.56768860637263	0.17425313606658754	0.09128544344842737	0.07444776896241656	chr11	78404746	78404806	61	+	402	663	633	752	1052	999	1089	849	705	723	891	647	c(""ENSMUST00000133601.2"", ""ENSMUST00000001127.11"", ""ENSMUST00000136284.2"")	Poldip2	polymerase (DNA-directed), delta interacting protein 2 [Source:MGI Symbol;Acc:MGI:1915061]	11	protein_coding
ENSMUSG00000001100.11	E006	725.4181566406116	0.0037924295554219926	0.6692234970984714	0.41332246231132286	0.7486235791016855	38.954881156384374	41.058747757255134	39.57127220081199	40.31559171667118	0.18591571322215295	0.05513234202027206	0.1209639705429506	chr11	78404807	78404827	21	+	364	617	641	721	956	925	1073	797	677	716	856	655	c(""ENSMUST00000133601.2"", ""ENSMUST00000001127.11"")	Poldip2	polymerase (DNA-directed), delta interacting protein 2 [Source:MGI Symbol;Acc:MGI:1915061]	11	protein_coding
ENSMUSG00000001100.11	E007	727.4959243043793	8.903883848244732e-4	0.5707693875515929	0.44995334416576965	0.7730420281282724	39.90065139911124	40.401819818558735	39.37417748633992	40.48806007584862	0.044176684561437085	-0.046797494716521726	0.05174282478833803	chr11	78405914	78406011	98	+	439	582	687	774	937	852	1031	775	641	699	781	779	c(""ENSMUST00000133601.2"", ""ENSMUST00000001127.11"")	Poldip2	polymerase (DNA-directed), delta interacting protein 2 [Source:MGI Symbol;Acc:MGI:1915061]	11	protein_coding
ENSMUSG00000001100.11	E008	6.156298253017578	0.1083593412539715	0.007224695749584953	0.9322628135571956	NA	4.033176675860133	3.598975632896355	4.738545498729167	4.1519345294185115	-0.32936345786682697	0.46636758855845306	0.08394034818923579	chr11	78407055	78407644	590	+	2	8	4	8	17	5	11	5	0	3	9	7	ENSMUST00000147930.8	Poldip2	polymerase (DNA-directed), delta interacting protein 2 [Source:MGI Symbol;Acc:MGI:1915061]	11	protein_coding
ENSMUSG00000001100.11	E009	847.6686502911465	0.002197510690225973	1.9805807040812056	0.15932924417579836	0.5193906883656703	43.41494892816863	41.976085123820866	42.311458425688	42.665711492078756	-0.12202179357116982	-0.09335340989198926	-0.0632233938078599	chr11	78407645	78407741	97	+	545	706	860	980	1057	1011	1128	839	722	757	904	915	c(""ENSMUST00000147930.8"", ""ENSMUST00000133601.2"", ""ENSMUST00000156754.2"", ""ENSMUST00000001127.11"")	Poldip2	polymerase (DNA-directed), delta interacting protein 2 [Source:MGI Symbol;Acc:MGI:1915061]	11	protein_coding
ENSMUSG00000001100.11	E010	891.8390217593893	0.0029983289941084394	1.6652506128248206	0.19689588521472673	0.5641854132784649	44.55249478130426	42.72062966657043	43.30189922126826	43.27125615769204	-0.15331140222509632	-0.1042419310125915	-0.10681870586016196	chr11	78408379	78408454	76	+	617	749	884	1061	1062	1100	1224	859	738	778	903	990	c(""ENSMUST00000147930.8"", ""ENSMUST00000133601.2"", ""ENSMUST00000156754.2"", ""ENSMUST00000001127.11"")	Poldip2	polymerase (DNA-directed), delta interacting protein 2 [Source:MGI Symbol;Acc:MGI:1915061]	11	protein_coding
ENSMUSG00000001100.11	E011	1139.1698626883394	0.0032824085239413613	0.3142346669718563	0.5750931755941424	0.8418314859743772	48.104408133005364	47.24956805634255	47.94822410105232	47.77334582167006	-0.06797684110770419	-0.012369894393783554	-0.026246583443567673	chr11	78408651	78408758	108	+	794	932	1012	1359	1408	1426	1563	1110	974	991	1127	1332	c(""ENSMUST00000147930.8"", ""ENSMUST00000133601.2"", ""ENSMUST00000156754.2"", ""ENSMUST00000001127.11"")	Poldip2	polymerase (DNA-directed), delta interacting protein 2 [Source:MGI Symbol;Acc:MGI:1915061]	11	protein_coding
ENSMUSG00000001100.11	E012	1082.4091521087537	0.0013676453214359373	0.11132296145660803	0.7386429609734443	0.9140459204572428	46.615494596169945	46.41620024955746	47.565510498845136	46.74502744906071	-0.016067052580751806	0.07606562172612996	0.010422132728033162	chr11	78408899	78409035	137	+	714	907	902	1167	1460	1511	1517	1017	950	972	1066	1215	c(""ENSMUST00000133601.2"", ""ENSMUST00000156754.2"", ""ENSMUST00000001127.11"")	Poldip2	polymerase (DNA-directed), delta interacting protein 2 [Source:MGI Symbol;Acc:MGI:1915061]	11	protein_coding
ENSMUSG00000001100.11	E013	35.90691040425007	0.030031777201547434	0.08577521474967398	0.7696184173727526	NA	9.983505979946244	9.763870569248553	9.825638400058992	10.03490688201866	-0.06510449497165816	-0.04665249893598222	0.015035265083929161	chr11	78409036	78409156	121	+	36	21	28	29	64	38	46	28	40	25	49	38	ENSMUST00000156754.2	Poldip2	polymerase (DNA-directed), delta interacting protein 2 [Source:MGI Symbol;Acc:MGI:1915061]	11	protein_coding
ENSMUSG00000001100.11	E014	41.408527921213135	0.011130227302661026	0.08988128578857868	0.7643281304164383	NA	11.321735239813066	10.705059037430644	10.83936014787885	9.781842795427352	-0.16447688073595312	-0.1278912806972281	-0.4287072368876146	chr11	78409157	78409411	255	+	35	37	39	39	72	48	66	32	41	25	46	35	c(""ENSMUST00000151499.2"", ""ENSMUST00000156754.2"")	Poldip2	polymerase (DNA-directed), delta interacting protein 2 [Source:MGI Symbol;Acc:MGI:1915061]	11	protein_coding
ENSMUSG00000001100.11	E015	72.18867267041634	0.013227339613229456	0.09416696460755247	0.7589450931880052	0.9213543968177503	14.429804833870094	14.31625159151065	13.448647559104899	13.712768057542718	-0.023484471264755946	-0.20895285856190693	-0.15132128298692038	chr11	78409412	78409778	367	+	59	68	55	56	112	80	105	64	81	55	92	64	ENSMUST00000151499.2	Poldip2	polymerase (DNA-directed), delta interacting protein 2 [Source:MGI Symbol;Acc:MGI:1915061]	11	protein_coding
ENSMUSG00000001100.11	E016	843.312422862602	0.0017579921936793017	0.3829635373113547	0.5360214532710994	0.8219543331731461	41.74912097121981	42.74063420575823	42.71663430847775	42.69666881305851	0.08463334668736167	0.08259916909065623	0.08090640410866357	chr11	78409779	78409805	27	+	548	685	672	843	1132	1172	1214	816	789	777	843	960	c(""ENSMUST00000151499.2"", ""ENSMUST00000133601.2"", ""ENSMUST00000001127.11"")	Poldip2	polymerase (DNA-directed), delta interacting protein 2 [Source:MGI Symbol;Acc:MGI:1915061]	11	protein_coding
ENSMUSG00000001100.11	E017	1006.6448089866675	0.001057943297181988	0.11079014699890877	0.7392463517702118	0.9142250230800661	45.141939794275004	45.48827280119638	45.539155960959135	46.009366782513354	0.028342649767482797	0.032496200227818406	0.07075336307709534	chr11	78410006	78410087	82	+	688	807	824	1023	1340	1335	1425	980	898	956	1036	1127	c(""ENSMUST00000151499.2"", ""ENSMUST00000133601.2"", ""ENSMUST00000001127.11"")	Poldip2	polymerase (DNA-directed), delta interacting protein 2 [Source:MGI Symbol;Acc:MGI:1915061]	11	protein_coding
ENSMUSG00000001100.11	E018	864.8781052948135	0.0013865128321303413	1.0346187536390516	0.3090763185966941	0.6707927690935318	41.525022378470624	43.69230168132779	42.75865211027809	43.507012278670544	0.18404176576791365	0.10546156010969554	0.16852845022128804	chr11	78410088	78410131	44	+	566	671	640	839	1141	1175	1255	915	805	864	911	924	c(""ENSMUST00000133601.2"", ""ENSMUST00000001127.11"")	Poldip2	polymerase (DNA-directed), delta interacting protein 2 [Source:MGI Symbol;Acc:MGI:1915061]	11	protein_coding
ENSMUSG00000001100.11	E019	30.681499562275068	0.018173379533347935	0.6969908600544841	0.40379665990418784	NA	8.971201105126795	10.389545658671352	8.670023968375503	8.754409554380786	0.4293300779427831	-0.09965523347764993	-0.0713961166682413	chr11	78410132	78410194	63	+	25	22	22	26	45	30	68	31	33	17	30	38	ENSMUST00000133601.2	Poldip2	polymerase (DNA-directed), delta interacting protein 2 [Source:MGI Symbol;Acc:MGI:1915061]	11	protein_coding
ENSMUSG00000001100.11	E020	920.3072370201577	5.309757159223593e-4	0.4379855784999904	0.5080963366788269	0.8065197839047613	44.17198455441162	43.67539140948227	44.075639990834986	43.988017760779684	-0.041393131413036244	-0.008008910600914021	-0.015301817058530176	chr11	78411978	78412057	80	+	590	819	789	967	1213	1218	1216	947	804	896	907	975	c(""ENSMUST00000133601.2"", ""ENSMUST00000001127.11"")	Poldip2	polymerase (DNA-directed), delta interacting protein 2 [Source:MGI Symbol;Acc:MGI:1915061]	11	protein_coding
ENSMUSG00000001100.11	E021	1812.5411399157015	0.001116718726054663	3.0286650016348062	0.0818052996532701	0.3954140333651351	57.82859790107763	55.554647053292626	56.80465778471607	56.18416194943844	-0.16590081167395887	-0.07433871913522694	-0.11967495692591079	chr11	78412620	78412997	378	+	1226	1655	1684	2014	2411	2289	2284	1804	1544	1677	1722	1959	c(""ENSMUST00000133601.2"", ""ENSMUST00000001127.11"")	Poldip2	polymerase (DNA-directed), delta interacting protein 2 [Source:MGI Symbol;Acc:MGI:1915061]	11	protein_coding
ENSMUSG00000001100.11	E022	1322.6645951994333	0.0011579874243738296	1.344954900513926	0.24616204810807352	0.615249944729717	51.47012146791881	49.85067357428361	50.627563090241715	50.13464067474202	-0.12468890924486686	-0.06461669453075736	-0.1026754150543372	chr11	78412998	78413562	565	+	881	1167	1243	1449	1791	1637	1678	1285	1211	1307	1300	1291	ENSMUST00000001127.11	Poldip2	polymerase (DNA-directed), delta interacting protein 2 [Source:MGI Symbol;Acc:MGI:1915061]	11	protein_coding
ENSMUSG00000001103.8	E001	0	NA	NA	NA	NA	NA	NA	NA	NA	NA	NA	NA	chr11	78394273	78394324	52	+	0	0	0	0	0	0	0	0	0	0	0	0	ENSMUST00000001130.8	Sebox	SEBOX homeobox [Source:MGI Symbol;Acc:MGI:108012]	11	protein_coding
ENSMUSG00000001103.8	E002	0	NA	NA	NA	NA	NA	NA	NA	NA	NA	NA	NA	chr11	78394325	78394403	79	+	0	0	0	0	0	0	0	0	0	0	0	0	c(""ENSMUST00000125670.3"", ""ENSMUST00000001130.8"")	Sebox	SEBOX homeobox [Source:MGI Symbol;Acc:MGI:108012]	11	protein_coding
ENSMUSG00000001103.8	E003	0	NA	NA	NA	NA	NA	NA	NA	NA	NA	NA	NA	chr11	78394404	78394411	8	+	0	0	0	0	0	0	0	0	0	0	0	0	ENSMUST00000125670.3	Sebox	SEBOX homeobox [Source:MGI Symbol;Acc:MGI:108012]	11	protein_coding
ENSMUSG00000001103.8	E004	0.5714206543542469	1.720466323806178	0.13812769790629886	0.7101494741583726	NA	0.901568653185393	1.158698707288977	0.9556096787798083	0.1259103737932321	0.7241048437425732	0.16798951898663605	-5.680249524204945	chr11	78394565	78394725	161	+	3	0	0	0	0	1	0	1	1	0	0	0	c(""ENSMUST00000125670.3"", ""ENSMUST00000001130.8"")	Sebox	SEBOX homeobox [Source:MGI Symbol;Acc:MGI:108012]	11	protein_coding
ENSMUSG00000001103.8	E005	1.7937277878317077	0.47753500514952896	0.14012713209518068	0.7081546584998173	NA	1.6833529229436266	1.6247820493351668	1.669579490685436	2.2223149523480856	-0.10222405403964446	-0.023715584580578753	0.8018978734071572	chr11	78394849	78395900	1052	+	7	1	3	1	2	0	0	1	3	1	0	0	c(""ENSMUST00000125670.3"", ""ENSMUST00000001130.8"")	Sebox	SEBOX homeobox [Source:MGI Symbol;Acc:MGI:108012]	11	protein_coding
ENSMUSG00000001103.8	E006	0	NA	NA	NA	NA	NA	NA	NA	NA	NA	NA	NA	chr11	78395901	78395907	7	+	0	0	0	0	0	0	0	0	0	0	0	0	ENSMUST00000001130.8	Sebox	SEBOX homeobox [Source:MGI Symbol;Acc:MGI:108012]	11	protein_coding
ENSMUSG00000001105.16	E001	61.13937217590472	0.0037409640161223893	2.0713946814309736	0.1500842180942419	0.5068257973316878	12.77271591394738	13.050916135800492	11.88390066026227	13.780947486280411	0.06368859209391253	-0.21274353253412315	0.2248713896805432	chr11	78427187	78427253	67	+	40	48	71	48	72	60	80	64	67	57	73	68	ENSMUST00000128788.8	Ift20	intraflagellar transport 20 [Source:MGI Symbol;Acc:MGI:1915585]	11	protein_coding
ENSMUSG00000001105.16	E002	105.43550585849252	0.0017591666792256392	1.1133468467797343	0.2913555737948094	0.655950366962721	15.82673466013128	17.05748489791098	16.98551244255114	17.170476835730597	0.22460333495417562	0.2118873917006061	0.24446737362600945	chr11	78427254	78427268	15	+	67	82	98	91	141	144	139	108	120	96	105	111	c(""ENSMUST00000128788.8"", ""ENSMUST00000050366.15"")	Ift20	intraflagellar transport 20 [Source:MGI Symbol;Acc:MGI:1915585]	11	protein_coding
ENSMUSG00000001105.16	E003	113.03935320676672	0.001709433206217067	0.8992593877461275	0.34298037414346266	0.6988530877581144	16.404245216670404	17.610631848601003	17.495935496682065	17.766901061008582	0.2133894023714351	0.19368886017454212	0.2400426793315349	chr11	78427269	78427270	2	+	75	88	103	96	148	156	145	117	130	104	118	113	c(""ENSMUST00000128788.8"", ""ENSMUST00000108275.2"", ""ENSMUST00000050366.15"")	Ift20	intraflagellar transport 20 [Source:MGI Symbol;Acc:MGI:1915585]	11	protein_coding
ENSMUSG00000001105.16	E004	229.50867017910113	0.0020927769456423823	3.2408072256862113	0.07182524168794023	0.374496189778759	22.54024278470179	24.874049021426828	24.441536264183412	24.760304201886058	0.30737799745607486	0.2523179250113685	0.29297646965045665	chr11	78427271	78427298	28	+	166	163	190	183	325	309	304	228	283	227	237	214	c(""ENSMUST00000128788.8"", ""ENSMUST00000108275.2"", ""ENSMUST00000137120.8"", ""ENSMUST00000050366.15"")	Ift20	intraflagellar transport 20 [Source:MGI Symbol;Acc:MGI:1915585]	11	protein_coding
ENSMUSG00000001105.16	E005	379.6938729119375	0.001461191343491376	0.00696180204587904	0.9335037401887119	0.9811663057154878	29.544231885364837	30.454016311161936	30.191251884167684	31.244346530793294	0.098799681784973	0.07050235250834547	0.18279387137024194	chr11	78427299	78427402	104	+	294	295	351	312	511	480	498	370	412	366	409	363	c(""ENSMUST00000152016.2"", ""ENSMUST00000128788.8"", ""ENSMUST00000108275.2"", ""ENSMUST00000050366.15"", ""ENSMUST00000137120.8"")	Ift20	intraflagellar transport 20 [Source:MGI Symbol;Acc:MGI:1915585]	11	protein_coding
ENSMUSG00000001105.16	E006	514.395701127704	5.167222890920641e-4	1.0222522827921807	0.31198535646455877	0.673265321663882	34.24404721974487	34.302643192106984	34.49039915893323	35.46740404181348	0.005757311358161488	0.024157461387684265	0.11876254006174314	chr11	78429336	78429564	229	+	406	440	473	450	674	641	654	480	552	491	520	517	c(""ENSMUST00000128788.8"", ""ENSMUST00000137120.8"", ""ENSMUST00000050366.15"")	Ift20	intraflagellar transport 20 [Source:MGI Symbol;Acc:MGI:1915585]	11	protein_coding
ENSMUSG00000001105.16	E007	12.83436346589608	0.014049221330274914	0.2473481705440861	0.6189485327334638	NA	6.387892373363442	5.870947654289253	5.716963779298041	5.785556141065953	-0.24483650036477833	-0.32190325964079003	-0.28732300450128223	chr11	78429638	78429659	22	+	11	15	13	11	18	12	18	9	15	13	16	5	ENSMUST00000050366.15	Ift20	intraflagellar transport 20 [Source:MGI Symbol;Acc:MGI:1915585]	11	protein_coding
ENSMUSG00000001105.16	E008	439.3938724913759	7.450237281707034e-4	2.3113214103529174	0.12843482399929973	0.4756285414539575	32.66465343808055	31.7387972723715	32.22817353080431	32.77217766653111	-0.09524910967410527	-0.04464806093368878	0.010930488812860517	chr11	78429660	78429788	129	+	342	413	428	411	555	541	541	422	445	406	415	450	c(""ENSMUST00000152016.2"", ""ENSMUST00000128788.8"", ""ENSMUST00000108275.2"", ""ENSMUST00000050366.15"", ""ENSMUST00000137120.8"")	Ift20	intraflagellar transport 20 [Source:MGI Symbol;Acc:MGI:1915585]	11	protein_coding
ENSMUSG00000001105.16	E009	364.20708965561835	0.002294816004953744	0.31145246729425935	0.5767902581210556	0.8424999791709638	30.503162377275984	29.17720495830261	30.04656679950243	29.502605131815244	-0.1446024629150564	-0.0492317241351401	-0.10864826594302635	chr11	78430786	78430871	86	+	294	385	332	348	489	449	479	353	334	318	319	363	c(""ENSMUST00000152016.2"", ""ENSMUST00000128788.8"", ""ENSMUST00000108275.2"", ""ENSMUST00000050366.15"", ""ENSMUST00000137120.8"")	Ift20	intraflagellar transport 20 [Source:MGI Symbol;Acc:MGI:1915585]	11	protein_coding
ENSMUSG00000001105.16	E010	395.4956054559802	0.0016136461984649205	0.47188426198880506	0.4921215947542919	0.79709004473086	31.701330675991855	30.5828542484696	30.78146980323443	30.510017693082318	-0.1180180984347654	-0.09682255977723564	-0.12581749828829558	chr11	78431721	78431824	104	+	343	411	348	370	535	453	516	377	401	344	340	395	c(""ENSMUST00000152016.2"", ""ENSMUST00000128788.8"", ""ENSMUST00000108275.2"", ""ENSMUST00000050366.15"", ""ENSMUST00000137120.8"")	Ift20	intraflagellar transport 20 [Source:MGI Symbol;Acc:MGI:1915585]	11	protein_coding
ENSMUSG00000001105.16	E011	75.2274714072198	0.0022813754787479215	1.7858161995224862	0.1814367494749732	0.5466455695525597	15.465112808720633	13.540284665889075	14.088383103266864	13.648481283778565	-0.3952929967077701	-0.27760150466668776	-0.3717074064799979	chr11	78431825	78432186	362	+	76	90	69	70	100	85	91	60	77	61	67	66	c(""ENSMUST00000152016.2"", ""ENSMUST00000137120.8"")	Ift20	intraflagellar transport 20 [Source:MGI Symbol;Acc:MGI:1915585]	11	protein_coding
ENSMUSG00000001105.16	E012	271.9644576022916	0.0010154322983585641	0.03880681916001549	0.8438318693660372	0.9527156975720875	26.995179817118668	26.237912581045777	25.939805679184417	25.10014400504818	-0.09047886816075312	-0.1266858884137818	-0.23055455516083434	chr11	78432187	78432202	16	+	261	258	249	260	354	312	359	276	285	244	217	238	c(""ENSMUST00000152016.2"", ""ENSMUST00000128788.8"", ""ENSMUST00000108275.2"", ""ENSMUST00000050366.15"", ""ENSMUST00000137120.8"")	Ift20	intraflagellar transport 20 [Source:MGI Symbol;Acc:MGI:1915585]	11	protein_coding
ENSMUSG00000001105.16	E013	302.4654990274686	8.409682575411444e-4	0.11417864876332828	0.7354360510414845	0.9130342345408144	28.0718776687214	27.499308518196443	27.306482648343746	26.51106892438419	-0.06606385653389246	-0.08856208901331541	-0.1827554013577828	chr11	78432203	78432310	108	+	279	282	277	288	384	365	379	306	334	277	249	262	c(""ENSMUST00000128788.8"", ""ENSMUST00000152016.2"", ""ENSMUST00000137120.8"", ""ENSMUST00000108275.2"")	Ift20	intraflagellar transport 20 [Source:MGI Symbol;Acc:MGI:1915585]	11	protein_coding
ENSMUSG00000001105.16	E014	143.9546867304182	0.0017916936518708381	1.6854943119253392	0.19419598450117168	0.5610847761348156	19.37592197947214	19.752256920853767	19.634564287393616	18.6948924898128	0.05859521990851935	0.04037873878620246	-0.10868565669682528	chr11	78432311	78432311	1	+	129	122	125	142	201	166	180	144	174	138	123	111	c(""ENSMUST00000128788.8"", ""ENSMUST00000108275.2"", ""ENSMUST00000137120.8"")	Ift20	intraflagellar transport 20 [Source:MGI Symbol;Acc:MGI:1915585]	11	protein_coding
ENSMUSG00000001105.16	E015	144.5706112099723	0.001826975631593829	1.614088883416656	0.2039179822848112	0.5716122987147777	19.400446292717945	19.7869318056767	19.6713256601102	18.76771725868859	0.06009433427411359	0.04222977323640453	-0.10074395313447493	chr11	78432312	78432315	4	+	129	123	125	143	202	166	183	143	174	140	124	111	c(""ENSMUST00000128788.8"", ""ENSMUST00000108275.2"")	Ift20	intraflagellar transport 20 [Source:MGI Symbol;Acc:MGI:1915585]	11	protein_coding
ENSMUSG00000001105.16	E016	168.42599498727736	0.0016094566554160955	3.6936597995698435	0.05461964531893404	0.33357878695482474	20.41746175954772	21.49249702416823	21.197859218618362	20.30683305333062	0.15749857299843484	0.1150354778501077	-0.016621100396418065	chr11	78432316	78432563	248	+	144	142	134	163	233	203	208	180	207	162	143	138	ENSMUST00000128788.8	Ift20	intraflagellar transport 20 [Source:MGI Symbol;Acc:MGI:1915585]	11	protein_coding
ENSMUSG00000001119.8	E001	2212.141388301224	0.006379363170722931	9.720204802969022	0.001822532062859367	0.08104589616664873	64.38171029617358	57.65871770872018	58.6331466774372	60.81335391188808	-0.47578915332642246	-0.40548320097377655	-0.24992686136115516	chr10	76544626	76546015	1390	-	2603	2175	2632	1833	2449	2153	2566	1936	2395	1635	1995	2192	ENSMUST00000001147.5	Col6a1	collagen, type VI, alpha 1 [Source:MGI Symbol;Acc:MGI:88459]	10	protein_coding
ENSMUSG00000001119.8	E002	447.817308499327	0.004108177037684093	7.269841621339253	0.00701219863668747	0.1427844053364651	35.08101846019568	31.077584351681026	31.16415885026916	32.62393102953675	-0.4041014873842208	-0.3949625155769976	-0.2436846314262695	chr10	76546180	76546209	30	-	502	467	516	348	456	490	558	396	502	312	408	446	ENSMUST00000001147.5	Col6a1	collagen, type VI, alpha 1 [Source:MGI Symbol;Acc:MGI:88459]	10	protein_coding
ENSMUSG00000001119.8	E003	613.202621785116	0.002722623151897042	8.313210994353824	0.00393577502322481	0.11111022255702713	39.248135613654995	35.64742976292678	36.07305412186716	37.86619864622156	-0.3326441996079428	-0.2921519811176392	-0.1251096913229972	chr10	76546796	76546973	178	-	630	603	714	502	627	686	790	556	661	467	594	591	ENSMUST00000001147.5	Col6a1	collagen, type VI, alpha 1 [Source:MGI Symbol;Acc:MGI:88459]	10	protein_coding
ENSMUSG00000001119.8	E004	587.0679408739226	0.004771808030628926	2.8216586617150483	0.09300025452270519	0.41674575756014504	38.74755301001498	34.93567679491707	36.00753116417195	36.4547191335939	-0.3561530285205734	-0.2533891876743173	-0.21115079535487524	chr10	76547117	76547300	184	-	575	592	725	532	661	610	769	531	616	423	524	563	ENSMUST00000001147.5	Col6a1	collagen, type VI, alpha 1 [Source:MGI Symbol;Acc:MGI:88459]	10	protein_coding
ENSMUSG00000001119.8	E005	524.0022752271642	0.003666965239187578	2.8381672293571683	0.09204915119912946	0.4151435104872135	36.64594222359271	33.25413024491614	34.5025226164898	34.92565815357763	-0.3288272827402139	-0.2051194453064511	-0.1639249009485173	chr10	76547409	76547518	110	-	491	574	591	483	613	535	680	487	541	427	461	471	ENSMUST00000001147.5	Col6a1	collagen, type VI, alpha 1 [Source:MGI Symbol;Acc:MGI:88459]	10	protein_coding
ENSMUSG00000001119.8	E006	528.2057694116315	0.0023624742652251507	1.299640766523396	0.2542788521508099	0.6232547319904858	36.20534004715741	33.93618570096308	34.64440408954931	35.03257906673571	-0.21936764012547627	-0.14980486946170934	-0.11211072255664867	chr10	76548102	76548235	134	-	514	530	561	454	660	538	698	523	568	456	446	465	ENSMUST00000001147.5	Col6a1	collagen, type VI, alpha 1 [Source:MGI Symbol;Acc:MGI:88459]	10	protein_coding
ENSMUSG00000001119.8	E007	309.46418765113145	0.0021130196381317318	0.004074524312102312	0.9491039973421863	0.9860014529606145	27.860434941153457	27.550591660056	27.303692777324684	27.818198548340774	-0.03583251740119309	-0.0646192613115506	-0.004865579392848929	chr10	76548699	76548707	9	-	289	295	297	242	395	326	412	341	360	292	270	245	ENSMUST00000001147.5	Col6a1	collagen, type VI, alpha 1 [Source:MGI Symbol;Acc:MGI:88459]	10	protein_coding
ENSMUSG00000001119.8	E008	328.4507334421094	0.001929323127755935	0.605306229707935	0.43656059108166206	0.763806276862476	28.444509984172385	28.372782713920003	28.40643237027909	28.32698139584791	-0.008130093854873621	-0.004313958474178037	-0.013330126212331095	chr10	76549019	76549055	37	-	301	302	320	259	427	366	444	361	384	309	282	249	ENSMUST00000001147.5	Col6a1	collagen, type VI, alpha 1 [Source:MGI Symbol;Acc:MGI:88459]	10	protein_coding
ENSMUSG00000001119.8	E009	310.83482826170547	0.0015187061049970608	1.5856304732258764	0.20795152980351092	0.5758885326918997	27.814875964072954	27.943190706662776	27.62468447329782	27.236335089783054	0.014764794337674303	-0.021985874278591666	-0.06726070034588005	chr10	76549460	76549495	36	-	296	277	305	242	395	351	410	357	381	273	269	229	ENSMUST00000001147.5	Col6a1	collagen, type VI, alpha 1 [Source:MGI Symbol;Acc:MGI:88459]	10	protein_coding
ENSMUSG00000001119.8	E010	329.7587449443096	0.00188209493375446	4.192600074651523	0.04060078231277874	0.2951412121701651	28.41628119455585	29.085393586825262	28.46651462427141	27.632957854414244	0.07512676230578741	0.0056885991249018275	-0.08976382518637571	chr10	76549707	76549772	66	-	303	283	335	255	400	402	465	383	408	292	275	228	ENSMUST00000001147.5	Col6a1	collagen, type VI, alpha 1 [Source:MGI Symbol;Acc:MGI:88459]	10	protein_coding
ENSMUSG00000001119.8	E011	318.8382087672016	0.0035695873168607255	5.97248326092722	0.014530804048485968	0.1935235068170964	27.44629754717114	28.912322231612578	28.407626350329664	27.26423022261656	0.1672821849350452	0.11047432801709611	-0.021272887185297407	chr10	76549948	76550010	63	-	296	240	314	223	422	413	455	371	409	254	309	209	ENSMUST00000001147.5	Col6a1	collagen, type VI, alpha 1 [Source:MGI Symbol;Acc:MGI:88459]	10	protein_coding
ENSMUSG00000001119.8	E012	275.4080303702159	0.002865852680755918	1.2208370991145898	0.269196433531043	0.6378196617748104	26.29600283800434	26.334919388062445	26.378260000010343	25.854667737977636	0.004693085767547345	0.009912981986497371	-0.05362657453135533	chr10	76550248	76550283	36	-	268	234	272	199	341	355	373	285	348	229	278	180	ENSMUST00000001147.5	Col6a1	collagen, type VI, alpha 1 [Source:MGI Symbol;Acc:MGI:88459]	10	protein_coding
ENSMUSG00000001119.8	E013	396.67674589203136	0.0019490032879831663	1.8979469046271333	0.16830830585721002	0.5306681667989536	31.24534189148197	31.098950827136477	30.899768661074475	30.102527254122805	-0.015433945108567215	-0.03652298711701363	-0.12199416069207736	chr10	76550492	76550542	51	-	397	352	389	300	492	481	544	425	491	336	369	258	ENSMUST00000001147.5	Col6a1	collagen, type VI, alpha 1 [Source:MGI Symbol;Acc:MGI:88459]	10	protein_coding
ENSMUSG00000001119.8	E014	372.00498022631064	0.002057164045944894	0.4298822752996898	0.5120467196074671	0.8086838071739192	30.791995851672496	30.078529751346437	29.71184590607608	29.250151403385686	-0.07661668988793124	-0.11654279211853336	-0.16736526481170344	chr10	76550829	76550849	21	-	382	334	385	284	457	423	500	396	457	308	359	236	ENSMUST00000001147.5	Col6a1	collagen, type VI, alpha 1 [Source:MGI Symbol;Acc:MGI:88459]	10	protein_coding
ENSMUSG00000001119.8	E015	376.527211908558	0.0016177184587044873	0.9363499094984036	0.333218322756487	0.690765079026638	30.828499216599496	30.354367334175564	29.928750959820505	29.35723135586575	-0.05071378525112813	-0.09676227548021998	-0.159405424254782	chr10	76550850	76550891	42	-	381	331	393	284	465	434	513	402	468	312	354	245	c(""ENSMUST00000137599.2"", ""ENSMUST00000001147.5"")	Col6a1	collagen, type VI, alpha 1 [Source:MGI Symbol;Acc:MGI:88459]	10	protein_coding
ENSMUSG00000001119.8	E016	7.73289789544483	0.07898800758199885	0.0880402199021546	0.7666835526106743	NA	4.760607352747769	4.639933177995005	4.790237140967406	4.146776349717058	-0.07432379585893178	0.01796288266866508	-0.3994703751214752	chr10	76550892	76551104	213	-	8	9	6	3	10	14	9	2	17	7	6	3	ENSMUST00000137599.2	Col6a1	collagen, type VI, alpha 1 [Source:MGI Symbol;Acc:MGI:88459]	10	protein_coding
ENSMUSG00000001119.8	E017	434.23929916900084	0.0014216186206672476	0.8828749277408292	0.3474154671747913	0.7021466041300191	32.61803348018151	32.38981761905994	31.816346138616495	31.583664172337336	-0.02331343671685815	-0.08244412275837298	-0.10666497131626329	chr10	76551105	76551167	63	-	413	380	466	320	536	504	622	468	518	369	415	291	c(""ENSMUST00000137599.2"", ""ENSMUST00000001147.5"")	Col6a1	collagen, type VI, alpha 1 [Source:MGI Symbol;Acc:MGI:88459]	10	protein_coding
ENSMUSG00000001119.8	E018	449.98377480159826	0.002712390373999166	0.2146206106486943	0.6431696725691456	0.8731453929316614	33.284981148665366	32.83913153017208	32.19807715592519	32.18899199381683	-0.04497444449339838	-0.11044102937171019	-0.11137580450427009	chr10	76552095	76552157	63	-	421	393	505	310	560	533	656	465	538	381	439	301	c(""ENSMUST00000137599.2"", ""ENSMUST00000001147.5"")	Col6a1	collagen, type VI, alpha 1 [Source:MGI Symbol;Acc:MGI:88459]	10	protein_coding
ENSMUSG00000001119.8	E019	430.3778439429473	8.100532450921131e-4	2.078497976058884	0.1493871130946078	0.5057706233034578	32.066490181191355	32.34514003868732	31.93200296793559	31.74919163647462	0.028662328903807932	-0.013900484004642166	-0.03286658662900521	chr10	76552553	76552615	63	-	393	373	446	313	548	509	660	445	505	361	399	330	c(""ENSMUST00000137599.2"", ""ENSMUST00000001147.5"")	Col6a1	collagen, type VI, alpha 1 [Source:MGI Symbol;Acc:MGI:88459]	10	protein_coding
ENSMUSG00000001119.8	E020	364.4592427747039	8.991166765556526e-4	0.26766597800377667	0.6049017685567978	0.8562814426378795	29.416475081723334	30.22311969846234	29.070099884502866	30.30617656473642	0.08800759200805253	-0.03837117950989466	0.09696526806619765	chr10	76552963	76552998	36	-	337	284	375	275	449	382	554	379	445	312	368	301	c(""ENSMUST00000137599.2"", ""ENSMUST00000001147.5"")	Col6a1	collagen, type VI, alpha 1 [Source:MGI Symbol;Acc:MGI:88459]	10	protein_coding
ENSMUSG00000001119.8	E021	379.09083508114213	0.001253684383624043	1.1346382167105276	0.2867881569252184	0.6519190838866584	30.331721931263928	30.327856422716025	29.23656015314822	31.31819940514626	-4.162017621833769e-4	-0.11960272262117044	0.10490615934070213	chr10	76553096	76553149	54	-	337	322	409	250	465	408	556	403	429	349	379	328	c(""ENSMUST00000137599.2"", ""ENSMUST00000001147.5"")	Col6a1	collagen, type VI, alpha 1 [Source:MGI Symbol;Acc:MGI:88459]	10	protein_coding
ENSMUSG00000001119.8	E022	398.65770585393074	9.391700358005418e-4	0.8873039575681219	0.3462089569986454	0.7013376455244561	30.691468217836004	31.53116773517607	30.46953503201098	31.253751039403596	0.08866571075537344	-0.023744481808970264	0.05957404286617418	chr10	76553234	76553296	63	-	328	364	406	272	506	454	601	430	485	334	391	327	c(""ENSMUST00000137599.2"", ""ENSMUST00000001147.5"")	Col6a1	collagen, type VI, alpha 1 [Source:MGI Symbol;Acc:MGI:88459]	10	protein_coding
ENSMUSG00000001119.8	E023	349.691788180825	0.0013477518824488526	2.4388583312481273	0.11836234306268235	0.4605794107007305	28.49105366769804	30.253010993914174	28.647270133641214	29.5616209556121	0.19456512436837414	0.017627523754212504	0.11930527750604547	chr10	76553629	76553691	63	-	271	314	344	239	444	390	552	403	425	296	351	280	c(""ENSMUST00000137599.2"", ""ENSMUST00000001147.5"")	Col6a1	collagen, type VI, alpha 1 [Source:MGI Symbol;Acc:MGI:88459]	10	protein_coding
ENSMUSG00000001119.8	E024	367.74133051480845	0.002512518766552393	1.6819211664642353	0.1946693701694941	0.5616407912748275	28.81718258983713	30.692565540280427	29.573228616729395	30.631050890188888	0.20500728150564385	0.08386600151482781	0.19843932694577227	chr10	76553893	76553946	54	-	297	313	341	242	485	430	583	433	411	314	387	303	c(""ENSMUST00000137599.2"", ""ENSMUST00000001147.5"")	Col6a1	collagen, type VI, alpha 1 [Source:MGI Symbol;Acc:MGI:88459]	10	protein_coding
ENSMUSG00000001119.8	E025	355.87430977034563	0.002768771142529057	0.6556610422063613	0.418095950767486	0.7519400060915156	28.753883363444487	30.025926870335653	29.058104013283156	30.16446974044179	0.14038124274897612	0.03401103561196628	0.15538825368898834	chr10	76554207	76554251	45	-	277	329	342	244	449	418	551	413	393	296	389	285	c(""ENSMUST00000137599.2"", ""ENSMUST00000001147.5"")	Col6a1	collagen, type VI, alpha 1 [Source:MGI Symbol;Acc:MGI:88459]	10	protein_coding
ENSMUSG00000001119.8	E026	330.77175171646826	0.003008299351396448	1.6654116444291844	0.19687423566709472	0.5641674350489208	27.709825146092314	29.01451772996593	28.50238406970692	28.95721777082929	0.14809971367763985	0.09061126775702455	0.14170774011849296	chr10	76554351	76554377	27	-	255	302	316	233	414	417	488	389	375	278	358	248	c(""ENSMUST00000137599.2"", ""ENSMUST00000001147.5"")	Col6a1	collagen, type VI, alpha 1 [Source:MGI Symbol;Acc:MGI:88459]	10	protein_coding
ENSMUSG00000001119.8	E027	341.03759818094903	0.003466456529775572	4.314950912183178	0.03777886095353627	0.2863135475939216	27.743521258889913	29.6334190772547	29.21540272028534	29.08226861075387	0.212619898858998	0.16653621456288015	0.1517502419638106	chr10	76554813	76554839	27	-	273	318	282	256	426	442	499	391	419	271	378	244	c(""ENSMUST00000137599.2"", ""ENSMUST00000001147.5"")	Col6a1	collagen, type VI, alpha 1 [Source:MGI Symbol;Acc:MGI:88459]	10	protein_coding
ENSMUSG00000001119.8	E028	330.8429491721746	0.0033621529163454307	3.8001100289284295	0.05124921502439026	0.3248150655854836	27.365904292912475	29.008604107642896	28.96764810479985	28.810853004046038	0.1874092310110278	0.18284075406094225	0.16530356205555563	chr10	76554959	76555003	45	-	273	308	265	255	413	434	487	353	410	260	371	244	c(""ENSMUST00000137599.2"", ""ENSMUST00000001147.5"")	Col6a1	collagen, type VI, alpha 1 [Source:MGI Symbol;Acc:MGI:88459]	10	protein_coding
ENSMUSG00000001119.8	E029	1.9458242543712507	0.30110322700905046	0.3234393075589992	0.5695480411471069	NA	2.2384913688130155	2.196378563449514	2.886937848359196	1.7781932899100354	-0.054839665728774856	0.7347317199849479	-0.6646214929224358	chr10	76555004	76555070	67	-	3	0	2	0	8	2	0	2	4	0	1	2	ENSMUST00000137599.2	Col6a1	collagen, type VI, alpha 1 [Source:MGI Symbol;Acc:MGI:88459]	10	protein_coding
ENSMUSG00000001119.8	E030	389.5644301494771	0.00256564866879948	4.717090284627034	0.029864236878110836	0.2598505803383572	29.28547299577164	31.06092452636915	31.257069683608293	31.155520966970684	0.19198007344195567	0.2126662519016822	0.20196895706030027	chr10	76555457	76555510	54	-	322	351	311	306	496	506	568	408	483	313	436	295	ENSMUST00000001147.5	Col6a1	collagen, type VI, alpha 1 [Source:MGI Symbol;Acc:MGI:88459]	10	protein_coding
ENSMUSG00000001119.8	E031	381.431191894912	0.0025490341721631266	3.0974891561477307	0.07841314594027267	0.3886458341765283	29.381198822218664	30.702381597794698	30.737977227953138	30.771930435421012	0.14332850461471303	0.14712351814616298	0.1507402815106058	chr10	76556795	76556839	45	-	336	352	302	304	485	469	568	394	462	305	422	288	ENSMUST00000001147.5	Col6a1	collagen, type VI, alpha 1 [Source:MGI Symbol;Acc:MGI:88459]	10	protein_coding
ENSMUSG00000001119.8	E032	371.85300784731896	0.001726480237161968	4.49816448581015	0.03393125697722219	0.2741147784691557	29.05769713857002	30.03645451092946	30.826204704577606	30.320329540522437	0.10755774892393788	0.1923755537295051	0.13824157864616105	chr10	76556922	76556942	21	-	327	341	299	319	504	441	543	388	426	296	398	288	ENSMUST00000001147.5	Col6a1	collagen, type VI, alpha 1 [Source:MGI Symbol;Acc:MGI:88459]	10	protein_coding
ENSMUSG00000001119.8	E033	366.2486832000484	0.0015276131379851165	6.402991502598638	0.011392823542942987	0.17454683961980308	28.84935643308232	29.82727213060646	30.813330243071462	29.918381589115683	0.10806455907538215	0.21426794117639858	0.11799062514750958	chr10	76557097	76557117	21	-	321	331	300	323	493	446	534	379	423	285	392	276	ENSMUST00000001147.5	Col6a1	collagen, type VI, alpha 1 [Source:MGI Symbol;Acc:MGI:88459]	10	protein_coding
ENSMUSG00000001119.8	E034	502.9958517635546	6.858159575012978e-4	4.742239447031864	0.02943073679446608	0.25841373140007934	33.51247669747697	33.95327885095597	35.092991570401296	34.522066613866784	0.043814269550470186	0.15521948161921628	0.09974334071392299	chr10	76557237	76557365	129	-	447	447	447	444	637	621	709	495	594	404	524	396	ENSMUST00000001147.5	Col6a1	collagen, type VI, alpha 1 [Source:MGI Symbol;Acc:MGI:88459]	10	protein_coding
ENSMUSG00000001119.8	E035	504.2498143032916	5.747614705068177e-4	3.6963303698946675	0.054532277957270815	0.33331454536850824	33.77374453349478	33.701991376412565	35.3017073561368	34.48637260072593	-0.007131171658054214	0.14931975289250765	0.07023364341491067	chr10	76557650	76557809	160	-	428	465	474	443	649	634	687	488	592	405	509	407	ENSMUST00000001147.5	Col6a1	collagen, type VI, alpha 1 [Source:MGI Symbol;Acc:MGI:88459]	10	protein_coding
ENSMUSG00000001119.8	E036	471.5460680559104	0.0015866824743133844	4.0528032260311875	0.04409805993880439	0.3051017679688536	33.30101957318337	32.86243050411596	34.53281909418264	32.72791242481185	-0.04422260326023064	0.12196215006902555	-0.05787341776439092	chr10	76559210	76559410	201	-	432	431	457	395	616	633	714	478	482	351	429	390	ENSMUST00000001147.5	Col6a1	collagen, type VI, alpha 1 [Source:MGI Symbol;Acc:MGI:88459]	10	protein_coding
ENSMUSG00000001119.8	E037	387.1476808213734	0.0022217125023474503	2.0985336082954973	0.14744048226314044	0.503270830092356	30.684199392134133	30.42338465736225	31.277755075035543	30.061179560470237	-0.02792321849613799	0.06287458894347786	-0.06700975682810828	chr10	76560773	76560902	130	-	346	367	382	294	514	503	595	408	400	287	346	331	ENSMUST00000001147.5	Col6a1	collagen, type VI, alpha 1 [Source:MGI Symbol;Acc:MGI:88459]	10	protein_coding
ENSMUSG00000001119.8	E038	271.27436739997876	0.001610333822715412	5.940404126392025	0.014797625342836133	0.1950229056170825	25.55835715592181	26.39262355344819	26.740135051129656	25.653745761790276	0.101698853945134	0.14328198161492267	0.011765938666011166	chr10	76561654	76562002	349	-	225	242	263	213	351	356	412	318	289	217	242	218	ENSMUST00000001147.5	Col6a1	collagen, type VI, alpha 1 [Source:MGI Symbol;Acc:MGI:88459]	10	protein_coding
ENSMUSG00000001120.16	E001	0.09766717324538231	1.7173921595115025	0.17106891936643365	0.6791635672931621	NA	0.016826131651725973	0.016209133197648384	0.016906485069057453	1.0084684825258137	-0.10779319296233503	0.013746422550774184	11.810853046768296	chr10	76597691	76597691	1	-	0	0	0	0	0	0	0	0	0	1	0	0	ENSMUST00000001148.11	Pcbp3	poly(rC) binding protein 3 [Source:MGI Symbol;Acc:MGI:1890470]	10	protein_coding
ENSMUSG00000001120.16	E002	0.09766717324538231	1.7173921595115025	0.17106891936643365	0.6791635672931621	NA	0.016149049555892248	0.016168441081134688	0.016915357498390904	1.0084684825272916	0.003462652719589343	0.13376882502300802	11.929361609706678	chr10	76597692	76597693	2	-	0	0	0	0	0	0	0	0	0	1	0	0	c(""ENSMUST00000168505.8"", ""ENSMUST00000168465.9"", ""ENSMUST00000001148.11"")	Pcbp3	poly(rC) binding protein 3 [Source:MGI Symbol;Acc:MGI:1890470]	10	protein_coding
ENSMUSG00000001120.16	E003	25.64209626204151	0.028473260845285064	0.01764465423482875	0.8943253114599423	NA	8.774086187420494	8.265793326405046	8.238933019248265	8.206102461700524	-0.17402520199441884	-0.1835106446454695	-0.19514567752340195	chr10	76597694	76598065	372	-	30	14	31	19	21	39	33	27	27	22	11	37	c(""ENSMUST00000168505.8"", ""ENSMUST00000168465.9"", ""ENSMUST00000105411.9"", ""ENSMUST00000001148.11"")	Pcbp3	poly(rC) binding protein 3 [Source:MGI Symbol;Acc:MGI:1890470]	10	protein_coding
ENSMUSG00000001120.16	E004	35.027904890953586	0.018374367512797106	1.0812512432896426	0.2984178129079263	NA	10.105365622991329	9.544491064035029	9.167121077051377	10.25355330690266	-0.16709478388233823	-0.2849884349230223	0.04264312717056651	chr10	76598066	76598203	138	-	39	20	41	24	29	45	47	42	28	32	23	55	c(""ENSMUST00000168465.9"", ""ENSMUST00000001148.11"", ""ENSMUST00000105411.9"", ""ENSMUST00000168240.2"", ""ENSMUST00000168505.8"")	Pcbp3	poly(rC) binding protein 3 [Source:MGI Symbol;Acc:MGI:1890470]	10	protein_coding
ENSMUSG00000001120.16	E005	28.24729161339584	0.0074804522246417525	0.3486019798880875	0.5549055841525542	NA	8.27133049333618	8.957339654358094	8.159170225952664	9.683424731074638	0.23240436737800607	-0.039784233084788845	0.4601632927755164	chr10	76598204	76598360	157	-	25	13	29	29	24	24	42	33	28	22	27	49	c(""ENSMUST00000168465.9"", ""ENSMUST00000001148.11"", ""ENSMUST00000105411.9"", ""ENSMUST00000168240.2"", ""ENSMUST00000173854.8"", ""ENSMUST00000168505.8"")	Pcbp3	poly(rC) binding protein 3 [Source:MGI Symbol;Acc:MGI:1890470]	10	protein_coding
ENSMUSG00000001120.16	E006	24.87201285547123	0.0068436338834406045	1.4444395662299883	0.22942227106735227	NA	8.327374649412107	8.240542286936986	7.554698067334186	8.82145264547421	-0.030549572182487772	-0.2835745373115355	0.1681031174392169	chr10	76599056	76599138	83	-	22	20	26	24	24	18	35	28	24	20	27	34	c(""ENSMUST00000168465.9"", ""ENSMUST00000001148.11"", ""ENSMUST00000105411.9"", ""ENSMUST00000168240.2"", ""ENSMUST00000173854.8"", ""ENSMUST00000168505.8"")	Pcbp3	poly(rC) binding protein 3 [Source:MGI Symbol;Acc:MGI:1890470]	10	protein_coding
ENSMUSG00000001120.16	E007	22.186123769188814	0.0098315939709334409	0.017675319394101052	0.8942340630454431	NA	8.1471662262677	7.936344200270355	7.563985975177829	7.539413693212467	-0.07636565837935194	-0.21624408450271915	-0.2257114115568637	chr10	76599139	76599225	87	-	22	20	23	26	17	23	37	27	17	13	25	21	c(""ENSMUST00000168465.9"", ""ENSMUST00000001148.11"", ""ENSMUST00000105411.9"", ""ENSMUST00000092393.6"", ""ENSMUST00000168240.2"", ""ENSMUST00000173854.8"", ""ENSMUST00000168505.8"")	Pcbp3	poly(rC) binding protein 3 [Source:MGI Symbol;Acc:MGI:1890470]	10	protein_coding
ENSMUSG00000001120.16	E008	17.729543408871173	0.008456071009796296	0.1621222331255865	0.6872100972437398	NA	7.081010812482617	6.612048219228171	7.14655547241945	7.147120092519458	-0.19907694032435463	0.026783061701659783	0.02701272557707135	chr10	76603698	76603750	53	-	17	15	17	21	19	19	26	15	15	10	22	21	c(""ENSMUST00000168465.9"", ""ENSMUST00000001148.11"", ""ENSMUST00000105411.9"", ""ENSMUST00000092393.6"", ""ENSMUST00000168240.2"", ""ENSMUST00000173854.8"", ""ENSMUST00000168505.8"")	Pcbp3	poly(rC) binding protein 3 [Source:MGI Symbol;Acc:MGI:1890470]	10	protein_coding
ENSMUSG00000001120.16	E009	16.3189165162814	0.010593840389598576	5.167293139152207e-5	0.9942645450733371	NA	7.089247265237802	6.369075104772975	7.017909758834321	6.365440683259294	-0.31115113010072903	-0.029395350746807658	-0.3128079162212942	chr10	76606094	76606153	60	-	20	15	14	17	24	16	25	13	14	7	17	18	c(""ENSMUST00000001148.11"", ""ENSMUST00000168465.9"", ""ENSMUST00000105411.9"", ""ENSMUST00000168240.2"")	Pcbp3	poly(rC) binding protein 3 [Source:MGI Symbol;Acc:MGI:1890470]	10	protein_coding
ENSMUSG00000001120.16	E010	20.085004969477147	0.014941433057970795	0.06101300094195494	0.8049019562053585	NA	7.583031717150362	6.993978648652359	7.71713711626964	7.423501674233776	-0.23514199723199702	0.0510166228950073	-0.06185695163139027	chr10	76606795	76606870	76	-	23	19	14	21	29	19	31	19	13	19	19	19	c(""ENSMUST00000001148.11"", ""ENSMUST00000168465.9"", ""ENSMUST00000105411.9"", ""ENSMUST00000173854.8"")	Pcbp3	poly(rC) binding protein 3 [Source:MGI Symbol;Acc:MGI:1890470]	10	protein_coding
ENSMUSG00000001120.16	E011	10.518196854075955	0.03633629553576203	0.030459640409247868	0.8614513884551698	NA	4.892673686099954	5.42333260455149	5.110309692252997	5.992407466529357	0.2982739200459288	0.12603694275037114	0.5875633072390012	chr10	76606871	76606873	3	-	14	4	5	11	12	7	20	10	8	12	15	10	c(""ENSMUST00000001148.11"", ""ENSMUST00000168465.9"")	Pcbp3	poly(rC) binding protein 3 [Source:MGI Symbol;Acc:MGI:1890470]	10	protein_coding
ENSMUSG00000001120.16	E012	18.73752946435761	0.008606525423539393	0.02878294732894915	0.865281168326861	NA	6.942738678671461	7.3857071609477885	7.019852990665754	7.349525165279687	0.17980721702159475	0.03210005151186035	0.16552422572149172	chr10	76617666	76617707	42	-	20	13	14	18	23	16	32	21	17	14	21	21	c(""ENSMUST00000168465.9"", ""ENSMUST00000001148.11"", ""ENSMUST00000105411.9"", ""ENSMUST00000092393.6"", ""ENSMUST00000168240.2"", ""ENSMUST00000173854.8"", ""ENSMUST00000168505.8"")	Pcbp3	poly(rC) binding protein 3 [Source:MGI Symbol;Acc:MGI:1890470]	10	protein_coding
ENSMUSG00000001120.16	E013	1.1460860457993913	0.12947567215348757	0.611003748835202	0.43441013110715865	NA	1.7643085576735729	2.150438245911104	1.8566866224552996	1.3922459610464841	0.5713763460050602	0.14732585337942622	-0.6836267741382825	chr10	76620905	76620973	69	-	2	0	1	0	2	2	4	2	0	0	1	1	c(""ENSMUST00000168505.8"", ""ENSMUST00000168240.2"")	Pcbp3	poly(rC) binding protein 3 [Source:MGI Symbol;Acc:MGI:1890470]	10	protein_coding
ENSMUSG00000001120.16	E014	20.584392095622796	0.00996958282813058	4.076198902810631	0.043491392047266014	NA	6.4924619948274085	7.975717287571342	8.096954290448863	7.47831977132833	0.5982440321825333	0.642186871004375	0.41081550829284996	chr10	76620974	76621048	75	-	20	10	11	24	32	20	40	23	19	16	16	26	c(""ENSMUST00000168465.9"", ""ENSMUST00000001148.11"", ""ENSMUST00000105411.9"", ""ENSMUST00000092393.6"", ""ENSMUST00000168240.2"", ""ENSMUST00000173854.8"", ""ENSMUST00000168505.8"")	Pcbp3	poly(rC) binding protein 3 [Source:MGI Symbol;Acc:MGI:1890470]	10	protein_coding
ENSMUSG00000001120.16	E015	15.257924806637776	0.017159894416033706	3.326210222455302	0.0681838155585175	NA	5.361410990975173	7.041096686591189	6.949898373462318	6.597072099634602	0.7907904446040099	0.7529035284621566	0.6015586025341628	chr10	76624225	76624256	32	-	10	6	12	15	27	14	33	13	18	14	13	18	c(""ENSMUST00000168465.9"", ""ENSMUST00000001148.11"", ""ENSMUST00000105411.9"", ""ENSMUST00000092393.6"", ""ENSMUST00000168240.2"", ""ENSMUST00000173854.8"", ""ENSMUST00000168505.8"")	Pcbp3	poly(rC) binding protein 3 [Source:MGI Symbol;Acc:MGI:1890470]	10	protein_coding
ENSMUSG00000001120.16	E016	17.346626425024063	0.010429333591261351	2.814517645529776	0.09341497283293453	NA	6.47332247471158	7.319927804332181	7.437895933566537	6.519853695067027	0.35712060731374207	0.4036197396095047	0.020794568617353626	chr10	76624257	76624353	97	-	11	10	20	21	25	18	35	15	19	12	11	21	c(""ENSMUST00000168465.9"", ""ENSMUST00000001148.11"", ""ENSMUST00000105411.9"", ""ENSMUST00000092393.6"", ""ENSMUST00000168240.2"", ""ENSMUST00000168505.8"")	Pcbp3	poly(rC) binding protein 3 [Source:MGI Symbol;Acc:MGI:1890470]	10	protein_coding
ENSMUSG00000001120.16	E017	14.615928638994612	0.0115484817217052	0.8618099830491133	0.3532326759557602	NA	6.399275536141133	6.05335386662793	7.148615529092268	5.817055931765253	-0.1612608446480266	0.32166192413748407	-0.2767464780655091	chr10	76625572	76625636	65	-	13	9	18	21	20	18	24	7	16	8	11	16	c(""ENSMUST00000168465.9"", ""ENSMUST00000001148.11"", ""ENSMUST00000105411.9"", ""ENSMUST00000092393.6"", ""ENSMUST00000168240.2"", ""ENSMUST00000168505.8"")	Pcbp3	poly(rC) binding protein 3 [Source:MGI Symbol;Acc:MGI:1890470]	10	protein_coding
ENSMUSG00000001120.16	E018	18.668046089777814	0.009601138539250733	0.02953900413899646	0.8635404017169553	NA	7.565301726738483	6.6732129380111616	7.719824515102843	6.730853340170711	-0.36472354980852906	0.058841204678912185	-0.33974405082496517	chr10	76625637	76625703	67	-	19	14	23	22	25	22	26	10	21	9	13	25	c(""ENSMUST00000168465.9"", ""ENSMUST00000001148.11"", ""ENSMUST00000171437.8"", ""ENSMUST00000105411.9"", ""ENSMUST00000092393.6"", ""ENSMUST00000168240.2"", ""ENSMUST00000168505.8"")	Pcbp3	poly(rC) binding protein 3 [Source:MGI Symbol;Acc:MGI:1890470]	10	protein_coding
ENSMUSG00000001120.16	E019	15.911558359304102	0.012288321672054396	0.3105261568600213	0.5773574938368833	NA	7.288489049235352	7.039911076981696	6.447095044530414	5.728997580937545	-0.10087979008591841	-0.35639005997412365	-0.6989765057927064	chr10	76633629	76633681	53	-	16	13	23	15	15	18	35	11	18	6	8	20	c(""ENSMUST00000168465.9"", ""ENSMUST00000001148.11"", ""ENSMUST00000171437.8"", ""ENSMUST00000105411.9"", ""ENSMUST00000092393.6"", ""ENSMUST00000168240.2"", ""ENSMUST00000168505.8"")	Pcbp3	poly(rC) binding protein 3 [Source:MGI Symbol;Acc:MGI:1890470]	10	protein_coding
ENSMUSG00000001120.16	E020	14.979073136307179	0.011189733050811128	0.12304540313397183	0.7257546916253443	NA	6.9351921513132595	6.8205834522631505	6.177364996620142	5.737313382284967	-0.04841547783731226	-0.335994562910809	-0.5503385066663737	chr10	76633682	76633698	17	-	16	11	20	15	10	19	33	11	16	10	9	15	c(""ENSMUST00000168465.9"", ""ENSMUST00000171437.8"", ""ENSMUST00000001148.11"", ""ENSMUST00000105411.9"", ""ENSMUST00000092393.6"", ""ENSMUST00000168240.2"", ""ENSMUST00000165571.2"", ""ENSMUST00000168505.8"")	Pcbp3	poly(rC) binding protein 3 [Source:MGI Symbol;Acc:MGI:1890470]	10	protein_coding
ENSMUSG00000001120.16	E021	15.536268042711804	0.010533317523565169	0.11617074251066128	0.7332253204338903	NA	6.931362381760607	6.994627374142695	6.24758013223979	5.983276065053815	0.026403202683273008	-0.3015927233303026	-0.42700169362546836	chr10	76633699	76633745	47	-	14	14	19	16	11	18	33	12	18	11	8	18	c(""ENSMUST00000168465.9"", ""ENSMUST00000001148.11"", ""ENSMUST00000171437.8"", ""ENSMUST00000105411.9"", ""ENSMUST00000092393.6"", ""ENSMUST00000165571.2"", ""ENSMUST00000168505.8"")	Pcbp3	poly(rC) binding protein 3 [Source:MGI Symbol;Acc:MGI:1890470]	10	protein_coding
ENSMUSG00000001120.16	E022	15.03643003542165	0.0109780347468497	0.12961146820893532	0.7188352225145909	NA	6.781579203493379	6.663181173438957	6.382455280251193	5.906897077811749	-0.05115763738224821	-0.1761330015261784	-0.4007939038242663	chr10	76634461	76634493	33	-	12	18	15	16	14	17	28	13	16	13	9	14	c(""ENSMUST00000168465.9"", ""ENSMUST00000001148.11"", ""ENSMUST00000171437.8"", ""ENSMUST00000105411.9"", ""ENSMUST00000092393.6"", ""ENSMUST00000165571.2"", ""ENSMUST00000168505.8"")	Pcbp3	poly(rC) binding protein 3 [Source:MGI Symbol;Acc:MGI:1890470]	10	protein_coding
ENSMUSG00000001120.16	E023	16.22815999684118	0.018279829742010582	0.1280271165752822	0.7204864262936462	NA	6.703133639083248	6.851452759931874	6.392410200865243	6.886719693240082	0.06357449518850355	-0.13781380309023783	0.07849122997405189	chr10	76635363	76635386	24	-	11	18	15	18	13	16	35	15	11	17	13	19	c(""ENSMUST00000168465.9"", ""ENSMUST00000001148.11"", ""ENSMUST00000171437.8"", ""ENSMUST00000105411.9"", ""ENSMUST00000092393.6"", ""ENSMUST00000165571.2"", ""ENSMUST00000168505.8"")	Pcbp3	poly(rC) binding protein 3 [Source:MGI Symbol;Acc:MGI:1890470]	10	protein_coding
ENSMUSG00000001120.16	E024	26.59993422038472	0.015200011212970111	1.8033343508996893	0.1793099102574259	NA	9.252922329887213	8.415734799248142	7.883947851954616	8.605758245627314	-0.2767713848761666	-0.46694918411591413	-0.21166033512346427	chr10	76636594	76636748	155	-	28	26	30	20	13	39	48	23	21	22	24	31	c(""ENSMUST00000168465.9"", ""ENSMUST00000001148.11"", ""ENSMUST00000171437.8"", ""ENSMUST00000105411.9"", ""ENSMUST00000092393.6"", ""ENSMUST00000165571.2"", ""ENSMUST00000168505.8"")	Pcbp3	poly(rC) binding protein 3 [Source:MGI Symbol;Acc:MGI:1890470]	10	protein_coding
ENSMUSG00000001120.16	E025	0	NA	NA	NA	NA	NA	NA	NA	NA	NA	NA	NA	chr10	76652444	76652540	97	-	0	0	0	0	0	0	0	0	0	0	0	0	ENSMUST00000092393.6	Pcbp3	poly(rC) binding protein 3 [Source:MGI Symbol;Acc:MGI:1890470]	10	protein_coding
ENSMUSG00000001120.16	E026	0	NA	NA	NA	NA	NA	NA	NA	NA	NA	NA	NA	chr10	76655181	76655241	61	-	0	0	0	0	0	0	0	0	0	0	0	0	ENSMUST00000165571.2	Pcbp3	poly(rC) binding protein 3 [Source:MGI Symbol;Acc:MGI:1890470]	10	protein_coding
ENSMUSG00000001120.16	E027	0	NA	NA	NA	NA	NA	NA	NA	NA	NA	NA	NA	chr10	76658564	76658631	68	-	0	0	0	0	0	0	0	0	0	0	0	0	ENSMUST00000168505.8	Pcbp3	poly(rC) binding protein 3 [Source:MGI Symbol;Acc:MGI:1890470]	10	protein_coding
ENSMUSG00000001120.16	E028	15.786042712755357	0.0240050007652386	2.1929284376823546	0.13864549500908094	NA	7.08914540990115	6.0728658733328444	6.3049015122905985	7.0067716267537605	-0.4493032934714791	-0.3405018561175188	-0.0339697320612915	chr10	76661694	76661703	10	-	17	17	15	11	9	26	29	9	10	12	16	23	c(""ENSMUST00000001148.11"", ""ENSMUST00000168465.9"", ""ENSMUST00000105411.9"", ""ENSMUST00000171437.8"")	Pcbp3	poly(rC) binding protein 3 [Source:MGI Symbol;Acc:MGI:1890470]	10	protein_coding
ENSMUSG00000001120.16	E029	19.944864266891965	0.00889184614546121	0.2360097406404691	0.6271030625009822	NA	7.433123044285651	6.949745743975797	7.654329568319	7.723611466128659	-0.1954896541323956	0.08532209306662786	0.11154692922103493	chr10	76661704	76661826	123	-	19	20	15	16	20	32	30	16	16	13	20	29	c(""ENSMUST00000001148.11"", ""ENSMUST00000105411.9"", ""ENSMUST00000171437.8"")	Pcbp3	poly(rC) binding protein 3 [Source:MGI Symbol;Acc:MGI:1890470]	10	protein_coding
ENSMUSG00000001120.16	E030	3.399023715928486	0.22682492701613108	0.09536540841529018	0.7574638541901246	NA	2.923795455185001	2.3989295175218075	3.368017599247537	3.3884591521811984	-0.5714959415620711	0.4087075094886927	0.4261962132783377	chr10	76683570	76683646	77	-	6	2	0	4	3	6	1	0	6	2	2	8	ENSMUST00000105411.9	Pcbp3	poly(rC) binding protein 3 [Source:MGI Symbol;Acc:MGI:1890470]	10	protein_coding
ENSMUSG00000001120.16	E031	1.0830539769567595	0.22637829997046768	0.2388982270138058	0.6250030080992297	NA	1.7584794918702897	0.8803906248774922	2.3148499234126376	1.7039072621053037	-1.9967173262698257	0.7936611600514851	-0.09100347840271375	chr10	76685211	76685444	234	-	1	1	1	4	1	1	1	0	0	0	3	0	ENSMUST00000105411.9	Pcbp3	poly(rC) binding protein 3 [Source:MGI Symbol;Acc:MGI:1890470]	10	protein_coding
ENSMUSG00000001120.16	E032	0.6958781706123024	0.21090817030547504	0.895433329533688	0.34400916183909513	NA	2.027753137067762	1.5433346414039306	0.01691721205504848	0.9855691272520062	-0.788029277222013	-13.811365186878078	-2.0823724743643592	chr10	76686056	76686182	127	-	1	2	1	0	0	0	1	0	2	0	1	0	ENSMUST00000105411.9	Pcbp3	poly(rC) binding protein 3 [Source:MGI Symbol;Acc:MGI:1890470]	10	protein_coding
ENSMUSG00000001120.16	E033	16.609213929551746	0.016172374597539802	0.008440293061141801	0.926800478935735	NA	6.420390944442005	6.463153234808431	6.893898308577704	7.2021726570022935	0.019270865879677412	0.20665381558135687	0.3337989262470251	chr10	76728391	76728490	100	-	19	12	9	15	16	24	18	18	17	9	19	26	c(""ENSMUST00000001148.11"", ""ENSMUST00000105411.9"", ""ENSMUST00000171437.8"")	Pcbp3	poly(rC) binding protein 3 [Source:MGI Symbol;Acc:MGI:1890470]	10	protein_coding
ENSMUSG00000001120.16	E034	0.6775044452319607	0.5846854862855703	0.23719409112274548	0.6262400757557406	NA	1.74259608749594	1.2839274002661938	0.9268477477584582	1.389348213525878	-0.8816437175334517	-1.8221299374709639	-0.6538947157413506	chr10	76741609	76741696	88	-	0	3	0	0	1	0	0	1	1	0	2	0	ENSMUST00000171437.8	Pcbp3	poly(rC) binding protein 3 [Source:MGI Symbol;Acc:MGI:1890470]	10	protein_coding
ENSMUSG00000001120.16	E035	9.466224784334516	0.032512682139827186	1.5691926883674228	0.21032429366249214	NA	4.197966012712072	5.190156901954779	5.651857820553033	5.288687983310268	0.6141506723183068	0.8611060350938162	0.6686330144575257	chr10	76797582	76797622	41	-	10	3	4	8	10	19	11	12	11	5	12	12	c(""ENSMUST00000001148.11"", ""ENSMUST00000105411.9"")	Pcbp3	poly(rC) binding protein 3 [Source:MGI Symbol;Acc:MGI:1890470]	10	protein_coding
ENSMUSG00000001120.16	E036	7.7896920602374795	0.0348314344085097	2.761343964258458	0.09656708178669915	NA	3.670616359169358	4.788229354474055	5.3378689052967445	4.612924906663935	0.7689448806947055	1.083668280783486	0.6609744803686577	chr10	76797623	76797721	99	-	8	2	3	7	10	16	10	10	9	4	11	7	ENSMUST00000105411.9	Pcbp3	poly(rC) binding protein 3 [Source:MGI Symbol;Acc:MGI:1890470]	10	protein_coding
ENSMUSG00000001123.16	E001	1.414261945844699	0.09664523210554712	0.07158399840227503	0.7890442895394003	NA	1.3469131181834229	2.0060568217019465	1.9560183616210765	2.445201784548189	1.1498803026605562	1.0769531215346668	1.7214771539346514	chr11	78853800	78853804	5	-	1	0	1	1	0	3	1	2	2	2	2	2	ENSMUST00000108268.10	Lgals9	lectin, galactose binding, soluble 9 [Source:MGI Symbol;Acc:MGI:109496]	11	protein_coding
ENSMUSG00000001123.16	E002	387.4225272994071	0.001121640681508169	0.22565534303339518	0.6347642084892943	0.8692301263534568	30.944233780105918	30.559233344603285	30.33945114066283	29.994532785397197	-0.04101477495843753	-0.0646071584965835	-0.10190014817151472	chr11	78853805	78854220	416	-	436	327	447	273	470	360	450	454	426	290	338	402	c(""ENSMUST00000108268.10"", ""ENSMUST00000108269.10"")	Lgals9	lectin, galactose binding, soluble 9 [Source:MGI Symbol;Acc:MGI:109496]	11	protein_coding
ENSMUSG00000001123.16	E003	328.4911777964339	0.0021966046873411623	0.08069273828414225	0.7763608193149965	0.9281038339163373	28.215512112799274	28.415785506689417	28.326302500308188	28.41983509731105	0.02275995971528566	0.012606584216408478	0.023218851796606543	chr11	78854221	78854367	147	-	376	284	319	229	412	306	390	393	344	271	291	350	c(""ENSMUST00000073001.5"", ""ENSMUST00000108268.10"", ""ENSMUST00000108269.10"")	Lgals9	lectin, galactose binding, soluble 9 [Source:MGI Symbol;Acc:MGI:109496]	11	protein_coding
ENSMUSG00000001123.16	E004	363.1035920226783	0.0014169372674336588	0.059206537238821966	0.8077544641971736	0.9400131132398845	29.95437588025247	29.550889383561625	29.71384684103839	29.10609107815405	-0.04409742483572465	-0.026231417861700024	-0.093259601484867	chr11	78856518	78856680	163	-	417	349	356	282	428	341	397	431	401	286	302	374	c(""ENSMUST00000073001.5"", ""ENSMUST00000108268.10"", ""ENSMUST00000108269.10"")	Lgals9	lectin, galactose binding, soluble 9 [Source:MGI Symbol;Acc:MGI:109496]	11	protein_coding
ENSMUSG00000001123.16	E005	302.82409154432224	7.534031245402297e-4	2.932625599233802	0.08680621242122342	0.40521798940288306	27.693869832998757	26.562762653977998	27.3309194652698	27.44286241390435	-0.13307224955032204	-0.042211840408372225	-0.02914459404709646	chr11	78856824	78856912	89	-	351	277	316	241	342	288	324	331	321	237	272	335	c(""ENSMUST00000073001.5"", ""ENSMUST00000108268.10"", ""ENSMUST00000108269.10"")	Lgals9	lectin, galactose binding, soluble 9 [Source:MGI Symbol;Acc:MGI:109496]	11	protein_coding
ENSMUSG00000001123.16	E006	234.8437094816253	0.0010985298611397383	2.5816970048183236	0.10810570751411937	0.4437395983205214	24.88664709087672	23.661334903288875	24.225015170938136	24.30471730603398	-0.15809037440152895	-0.08452459618039221	-0.07424011414130494	chr11	78857703	78857706	4	-	280	197	269	179	273	217	255	249	254	176	200	271	c(""ENSMUST00000073001.5"", ""ENSMUST00000108268.10"", ""ENSMUST00000108269.10"")	Lgals9	lectin, galactose binding, soluble 9 [Source:MGI Symbol;Acc:MGI:109496]	11	protein_coding
ENSMUSG00000001123.16	E007	265.44110543811655	0.0011495739903669905	3.4924363416357096	0.061649792085542963	0.3511969158407916	26.20635084512756	25.04010942330366	25.543907761216587	25.957616180024615	-0.14379521120939742	-0.08100974070036848	-0.03021691876959487	chr11	78857707	78857744	38	-	311	225	299	200	298	253	295	278	284	206	223	318	c(""ENSMUST00000073001.5"", ""ENSMUST00000108268.10"", ""ENSMUST00000140073.2"", ""ENSMUST00000108269.10"")	Lgals9	lectin, galactose binding, soluble 9 [Source:MGI Symbol;Acc:MGI:109496]	11	protein_coding
ENSMUSG00000001123.16	E008	270.85391771001593	0.0018782073895371178	3.0481776977007087	0.08082778798692941	0.3935274157850926	26.67689505622657	25.0224127639665	25.972076308485114	26.001457849235322	-0.20254324957391567	-0.08497723430535054	-0.0813971241861573	chr11	78858270	78858320	51	-	319	239	309	237	287	253	299	285	270	212	215	323	c(""ENSMUST00000073001.5"", ""ENSMUST00000108268.10"", ""ENSMUST00000140073.2"", ""ENSMUST00000108269.10"")	Lgals9	lectin, galactose binding, soluble 9 [Source:MGI Symbol;Acc:MGI:109496]	11	protein_coding
ENSMUSG00000001123.16	E009	250.38624703659877	0.0028450932003804947	1.4835021891847475	0.22322737522438696	0.5913318323485983	25.664625799731013	24.66585052479232	24.742945260320667	25.017999780276384	-0.125005940329177	-0.11520736266285425	-0.08045607867929494	chr11	78858824	78858859	36	-	286	219	291	210	263	226	291	271	264	175	206	310	c(""ENSMUST00000073001.5"", ""ENSMUST00000108268.10"", ""ENSMUST00000140073.2"", ""ENSMUST00000108269.10"")	Lgals9	lectin, galactose binding, soluble 9 [Source:MGI Symbol;Acc:MGI:109496]	11	protein_coding
ENSMUSG00000001123.16	E010	27.60581724391546	0.01367989800327914	0.039899673269758296	0.8416768693755561	NA	8.037240786795877	8.221983126141097	9.10668892532621	9.349024715705042	0.06620838737021817	0.3643348347734596	0.4410600760984007	chr11	78860540	78860629	90	-	22	20	30	22	38	28	19	30	35	22	39	28	c(""ENSMUST00000073001.5"", ""ENSMUST00000140073.2"", ""ENSMUST00000108269.10"")	Lgals9	lectin, galactose binding, soluble 9 [Source:MGI Symbol;Acc:MGI:109496]	11	protein_coding
ENSMUSG00000001123.16	E011	20.0101736191539	0.04395302504139713	0.35378826186601486	0.5519764809239565	NA	7.147862869965678	7.257590202452391	8.122483506139915	7.134163242768864	0.04429219484061342	0.3719706580703859	-0.005576915599813326	chr11	78860630	78860632	3	-	16	13	28	17	28	25	13	21	30	7	27	18	c(""ENSMUST00000140073.2"", ""ENSMUST00000108269.10"")	Lgals9	lectin, galactose binding, soluble 9 [Source:MGI Symbol;Acc:MGI:109496]	11	protein_coding
ENSMUSG00000001123.16	E012	34.95243292242016	0.030931875869345364	2.7843147240935764	0.0951914042214438	NA	8.91937991344544	10.163389283126904	10.886115578436645	9.188682958314672	0.38175657100096494	0.5831896770880789	0.08686168373820102	chr11	78860633	78861156	524	-	26	22	41	29	50	48	32	42	53	11	37	39	ENSMUST00000140073.2	Lgals9	lectin, galactose binding, soluble 9 [Source:MGI Symbol;Acc:MGI:109496]	11	protein_coding
ENSMUSG00000001123.16	E013	266.07286851927523	0.002608475832576153	0.891765828810577	0.3449992332923787	0.7003481818966688	25.962066645567404	25.733015719205326	25.31553010641754	25.922075485133377	-0.02803400104240339	-0.07966780370558446	-0.004879816444949725	chr11	78862143	78862253	111	-	298	231	287	217	269	249	317	264	324	196	237	313	c(""ENSMUST00000073001.5"", ""ENSMUST00000108268.10"", ""ENSMUST00000108269.10"")	Lgals9	lectin, galactose binding, soluble 9 [Source:MGI Symbol;Acc:MGI:109496]	11	protein_coding
ENSMUSG00000001123.16	E014	371.7545666584301	0.002353882159057043	2.803794830835244	0.094041487844347793	0.4186553921148277	28.694138749901327	31.286312319780563	29.917989940209296	29.983809125960136	0.2817017514510063	0.1353648763994446	0.14252109789211787	chr11	78863814	78864015	202	-	329	320	373	321	391	352	492	435	471	336	322	368	c(""ENSMUST00000073001.5"", ""ENSMUST00000108268.10"", ""ENSMUST00000108269.10"")	Lgals9	lectin, galactose binding, soluble 9 [Source:MGI Symbol;Acc:MGI:109496]	11	protein_coding
ENSMUSG00000001123.16	E015	224.7404351206814	0.0069039437080761525	4.803155661536891	0.028407658329924423	0.2548565301972515	22.14193333310189	25.754617821492843	24.015994871316607	23.588760886013105	0.47221030533024067	0.25250316308182796	0.1964656829633915	chr11	78867439	78867527	89	-	175	185	221	189	258	209	311	301	289	221	202	178	c(""ENSMUST00000073001.5"", ""ENSMUST00000108268.10"", ""ENSMUST00000108269.10"")	Lgals9	lectin, galactose binding, soluble 9 [Source:MGI Symbol;Acc:MGI:109496]	11	protein_coding
ENSMUSG00000001123.16	E016	184.89405258246046	0.009471063758206572	3.0248983995808203	0.08199545655260837	0.39573756204647276	19.80675206135929	23.34394575832171	21.987507635427775	22.157830812903498	0.5060635011093186	0.3204797471074805	0.3443180364879881	chr11	78875604	78875657	54	-	141	141	176	159	208	175	258	244	227	200	180	144	c(""ENSMUST00000073001.5"", ""ENSMUST00000108268.10"", ""ENSMUST00000108269.10"")	Lgals9	lectin, galactose binding, soluble 9 [Source:MGI Symbol;Acc:MGI:109496]	11	protein_coding
ENSMUSG00000001123.16	E017	146.15398147487087	0.014949448758169146	2.589163219612658	0.10759716684597839	0.4430502413166826	17.40966853767239	20.963998164090683	19.817700083004695	20.03771783702176	0.5646820556354779	0.3926326324014342	0.42632936466484317	chr11	78875658	78875750	93	-	103	104	143	125	172	138	219	190	173	164	153	105	c(""ENSMUST00000108268.10"", ""ENSMUST00000108269.10"")	Lgals9	lectin, galactose binding, soluble 9 [Source:MGI Symbol;Acc:MGI:109496]	11	protein_coding
ENSMUSG00000001123.16	E018	2.6479645549300113	0.2946759741768958	0.5017998209736731	0.47871036222629587	NA	3.250145345108166	3.017877045540388	1.40122545048267	2.228312034825521	-0.2142492647306018	-2.4294548932458033	-1.0902935901093698	chr11	78875751	78875772	22	-	9	2	0	2	0	0	2	7	2	1	3	1	ENSMUST00000108268.10	Lgals9	lectin, galactose binding, soluble 9 [Source:MGI Symbol;Acc:MGI:109496]	11	protein_coding
ENSMUSG00000001127.13	E001	1.1848180226679599	0.4562770506482831	0.08068857133559959	0.7763664400722591	NA	2.001865784948137	1.9553728795440435	1.9980548662135789	1.4039238976909871	-0.0678420447592204	-0.0055013386040924095	-1.0241931428444488	chrX	20664053	20664120	68	+	1	3	0	0	3	2	5	0	0	0	2	0	ENSMUST00000136451.8	Araf	Araf proto-oncogene, serine/threonine kinase [Source:MGI Symbol;Acc:MGI:88065]	X	protein_coding
ENSMUSG00000001127.13	E002	1.2500233752968393	0.2907221100163978	0.6109206562254599	0.43444137725888693	NA	1.762009255962326	2.180112265949333	2.0230262556940914	1.4138559095179914	0.6147115685328317	0.39879670805207357	-0.6354074226617731	chrX	20714782	20714802	21	+	3	0	0	1	1	3	5	1	0	1	1	0	ENSMUST00000001155.11	Araf	Araf proto-oncogene, serine/threonine kinase [Source:MGI Symbol;Acc:MGI:88065]	X	protein_coding
ENSMUSG00000001127.13	E003	1.749702863461034	0.42697702816690425	2.386517848955293	0.12238596982514746	NA	2.0560896296764213	2.8995771045114083	2.420574741771617	0.9947416105452334	0.9927655464276609	0.4712391674207609	-2.0957059095703863	chrX	20714803	20714804	2	+	4	0	0	3	1	3	9	2	0	0	1	0	c(""ENSMUST00000001155.11"", ""ENSMUST00000152955.8"")	Araf	Araf proto-oncogene, serine/threonine kinase [Source:MGI Symbol;Acc:MGI:88065]	X	protein_coding
ENSMUSG00000001127.13	E004	11.675261432705327	0.10266441735447182	0.4031009519644613	0.5254921259230546	NA	5.344943836779294	6.136140240102506	4.7576311938476294	6.470679424938751	0.4002390703158065	-0.337120830758038	0.5543044840630027	chrX	20714805	20714813	9	+	5	13	11	13	5	9	33	10	5	15	21	6	c(""ENSMUST00000122312.8"", ""ENSMUST00000001155.11"", ""ENSMUST00000152955.8"")	Araf	Araf proto-oncogene, serine/threonine kinase [Source:MGI Symbol;Acc:MGI:88065]	X	protein_coding
ENSMUSG00000001127.13	E005	23.257072521429578	0.032470370925351495	0.6523561391683188	0.4192715558302277	NA	7.086269038949666	8.82741188321117	7.801679466546773	8.367593152908569	0.6397972257032984	0.2797734640870031	0.4837674457578043	chrX	20714814	20714816	3	+	8	25	18	27	18	29	52	24	20	23	31	17	c(""ENSMUST00000122312.8"", ""ENSMUST00000001155.11"", ""ENSMUST00000148032.8"", ""ENSMUST00000152955.8"")	Araf	Araf proto-oncogene, serine/threonine kinase [Source:MGI Symbol;Acc:MGI:88065]	X	protein_coding
ENSMUSG00000001127.13	E006	26.9259429414158	0.030387691333539652	0.9211784405918024	0.3371657423878531	NA	7.544700755064724	9.64699286659122	8.250350765135778	8.99788655926703	0.7168838175961323	0.2603443878591447	0.5133359320683635	chrX	20714817	20714820	4	+	8	27	23	29	24	30	56	36	22	29	36	17	c(""ENSMUST00000122312.8"", ""ENSMUST00000120356.8"", ""ENSMUST00000001155.11"", ""ENSMUST00000152955.8"", ""ENSMUST00000148032.8"")	Araf	Araf proto-oncogene, serine/threonine kinase [Source:MGI Symbol;Acc:MGI:88065]	X	protein_coding
ENSMUSG00000001127.13	E007	71.99180355701196	0.014644954302462076	1.0995188627824746	0.2943717180517012	0.6582363662193097	12.794953768235175	15.726764155546888	12.987746454660027	14.2119357412695	0.6129320011775805	0.04420206394059267	0.3111335821632304	chrX	20714821	20714827	7	+	35	56	78	70	67	72	140	106	62	78	74	56	c(""ENSMUST00000120356.8"", ""ENSMUST00000001155.11"", ""ENSMUST00000152955.8"", ""ENSMUST00000148032.8"", ""ENSMUST00000122312.8"", ""ENSMUST00000150190.2"")	Araf	Araf proto-oncogene, serine/threonine kinase [Source:MGI Symbol;Acc:MGI:88065]	X	protein_coding
ENSMUSG00000001127.13	E008	322.4535262573891	0.011180673661987434	6.594406161661823	0.01022996722553211	0.16746839098524513	26.234820754211427	30.57662802870486	28.63896325092324	27.531023757843172	0.49302750741149914	0.28038542660736354	0.15363408997105665	chrX	20714828	20714858	31	+	153	275	344	279	440	413	546	387	344	289	328	229	c(""ENSMUST00000120356.8"", ""ENSMUST00000001155.11"", ""ENSMUST00000152955.8"", ""ENSMUST00000148032.8"", ""ENSMUST00000122850.2"", ""ENSMUST00000122312.8"", ""ENSMUST00000150190.2"")	Araf	Araf proto-oncogene, serine/threonine kinase [Source:MGI Symbol;Acc:MGI:88065]	X	protein_coding
ENSMUSG00000001127.13	E009	170.95791873947337	0.004046177149708875	1.0251441336540097	0.31130190612339587	0.6726944715324523	22.642448146010977	21.40459721364722	19.958125027853583	20.1678444280313	-0.17362672150994207	-0.38805472791993445	-0.35612838614434494	chrX	20714859	20715350	492	+	127	213	215	132	212	171	229	166	185	142	151	141	ENSMUST00000122312.8	Araf	Araf proto-oncogene, serine/threonine kinase [Source:MGI Symbol;Acc:MGI:88065]	X	protein_coding
ENSMUSG00000001127.13	E010	88.83436958661187	0.008039854540687359	2.865656201955403	0.09048879822985885	0.4120649221952225	16.610378390777072	15.770476240574666	13.718383631547937	15.333364864455078	-0.15544461555663158	-0.5704355371852889	-0.23941317473173562	chrX	20715351	20715395	45	+	61	119	109	70	85	80	105	100	98	89	81	74	c(""ENSMUST00000122312.8"", ""ENSMUST00000122850.2"")	Araf	Araf proto-oncogene, serine/threonine kinase [Source:MGI Symbol;Acc:MGI:88065]	X	protein_coding
ENSMUSG00000001127.13	E011	293.151467849465	0.008615755618123227	0.5166925237110149	0.4722559774667835	0.785958452119213	28.02687930564386	26.88968614812927	26.396896735113344	26.75228685505141	-0.13248362102545208	-0.19131204100294674	-0.1487968983943606	chrX	20715396	20716165	770	+	226	335	323	280	354	302	378	238	332	285	226	284	ENSMUST00000122312.8	Araf	Araf proto-oncogene, serine/threonine kinase [Source:MGI Symbol;Acc:MGI:88065]	X	protein_coding
ENSMUSG00000001127.13	E012	655.9356970601755	0.001212281975096575	11.859590571909735	5.736515463357916e-4	0.04742661951528791	37.512971229998996	39.449073203924954	39.208949209650385	37.44782566798422	0.17552574270566623	0.1540721360130206	-0.006010988221467173	chrX	20716166	20716321	156	+	444	623	660	642	870	823	995	707	618	565	620	540	c(""ENSMUST00000120356.8"", ""ENSMUST00000001155.11"", ""ENSMUST00000152955.8"", ""ENSMUST00000136451.8"", ""ENSMUST00000148032.8"", ""ENSMUST00000122850.2"", ""ENSMUST00000122312.8"", ""ENSMUST00000150190.2"")	Araf	Araf proto-oncogene, serine/threonine kinase [Source:MGI Symbol;Acc:MGI:88065]	X	protein_coding
ENSMUSG00000001127.13	E013	839.2357232460964	7.089815900584e-4	8.867452899347654	0.0029029990930504513	0.09811721434745575	41.643773825744674	43.06272518094332	43.21689674130414	41.89981745333145	0.12093108174715539	0.13392213329962566	0.022008353734312536	chrX	20716484	20716587	104	+	592	798	836	836	1105	1028	1229	897	755	721	820	731	c(""ENSMUST00000120356.8"", ""ENSMUST00000001155.11"", ""ENSMUST00000152955.8"", ""ENSMUST00000136451.8"", ""ENSMUST00000148032.8"", ""ENSMUST00000122850.2"", ""ENSMUST00000122312.8"", ""ENSMUST00000150190.2"")	Araf	Araf proto-oncogene, serine/threonine kinase [Source:MGI Symbol;Acc:MGI:88065]	X	protein_coding
ENSMUSG00000001127.13	E014	147.93566941136456	0.003767762232793291	4.651236273238396	0.031031191137668834	0.2638584927710453	21.271157755254862	18.47007072457413	19.33593248800767	19.323379384679228	-0.4307693289755452	-0.2917049755028511	-0.293680677939677	chrX	20717369	20717704	336	+	151	163	168	130	196	155	168	120	137	143	118	135	ENSMUST00000123219.2	Araf	Araf proto-oncogene, serine/threonine kinase [Source:MGI Symbol;Acc:MGI:88065]	X	protein_coding
ENSMUSG00000001127.13	E015	919.2693027362294	4.799736128154332e-4	10.165818890137018	0.0014306835550626981	0.07265640953618113	42.37951040185693	44.63134344767343	44.72371010398517	44.32765829868899	0.18881218392022348	0.196433954782	0.16368737269741018	chrX	20717705	20717807	103	+	667	780	875	902	1170	1167	1339	972	842	818	928	874	c(""ENSMUST00000122312.8"", ""ENSMUST00000120356.8"", ""ENSMUST00000001155.11"", ""ENSMUST00000152955.8"", ""ENSMUST00000136451.8"", ""ENSMUST00000123219.2"", ""ENSMUST00000122850.2"", ""ENSMUST00000148032.8"", ""ENSMUST00000150190.2"")	Araf	Araf proto-oncogene, serine/threonine kinase [Source:MGI Symbol;Acc:MGI:88065]	X	protein_coding
ENSMUSG00000001127.13	E016	47.82109246411452	0.015273880495696446	0.12172808023194648	0.7271677525497147	0.9102419809720074	11.822388220520551	10.669317745743058	11.796653195458404	11.18147742438785	-0.30159012435378685	-0.00641623438936989	-0.1639378366716464	chrX	20717808	20717896	89	+	59	33	49	55	54	63	67	35	37	43	40	45	ENSMUST00000150190.2	Araf	Araf proto-oncogene, serine/threonine kinase [Source:MGI Symbol;Acc:MGI:88065]	X	protein_coding
ENSMUSG00000001127.13	E017	737.7994972817379	5.287376524306617e-4	0.6864301780029791	0.40738127013157277	0.7443455260788944	39.04153536373774	40.60736547758475	40.33278202368494	41.21321258612855	0.13877034095158614	0.11468978528995954	0.19153640786441706	chrX	20717897	20717956	60	+	558	647	691	710	882	907	1049	777	661	670	753	760	c(""ENSMUST00000122312.8"", ""ENSMUST00000120356.8"", ""ENSMUST00000001155.11"", ""ENSMUST00000152955.8"", ""ENSMUST00000136451.8"", ""ENSMUST00000123219.2"", ""ENSMUST00000122850.2"", ""ENSMUST00000148032.8"", ""ENSMUST00000150190.2"")	Araf	Araf proto-oncogene, serine/threonine kinase [Source:MGI Symbol;Acc:MGI:88065]	X	protein_coding
ENSMUSG00000001127.13	E018	873.4023862776376	0.0010912300641793685	0.08405953775820763	0.7718696148977886	0.9262070225185214	42.482611250823155	42.81312271588831	43.23493153663978	43.91609972526365	0.028046071556026675	0.06364758946100935	0.12069809618712135	chrX	20717957	20718051	95	+	697	824	812	879	1063	1025	1178	892	764	769	845	947	c(""ENSMUST00000120356.8"", ""ENSMUST00000001155.11"", ""ENSMUST00000152955.8"", ""ENSMUST00000136451.8"", ""ENSMUST00000123219.2"", ""ENSMUST00000148032.8"", ""ENSMUST00000122850.2"", ""ENSMUST00000122312.8"")	Araf	Araf proto-oncogene, serine/threonine kinase [Source:MGI Symbol;Acc:MGI:88065]	X	protein_coding
ENSMUSG00000001127.13	E019	787.3462461256033	0.0012218399087167693	0.3108844954663823	0.5771379301397053	0.8426922246696381	40.72571332927369	41.693355578906065	41.31465274494431	41.718757109836545	0.08388929083367636	0.05120600267023789	0.08607484040324564	chrX	20718169	20718267	99	+	599	786	718	775	977	898	1061	859	725	674	760	817	c(""ENSMUST00000120356.8"", ""ENSMUST00000001155.11"", ""ENSMUST00000152955.8"", ""ENSMUST00000136451.8"", ""ENSMUST00000123219.2"", ""ENSMUST00000148032.8"", ""ENSMUST00000122850.2"", ""ENSMUST00000122312.8"")	Araf	Araf proto-oncogene, serine/threonine kinase [Source:MGI Symbol;Acc:MGI:88065]	X	protein_coding
ENSMUSG00000001127.13	E020	589.4463412654516	9.44542272727544e-4	0.5272088072790098	0.467782704439525	0.7836356423757456	36.26083708805494	36.629296441653494	36.44622412656402	37.5849157232081	0.034659726841720584	0.01746916560582612	0.12344442691381374	chrX	20718268	20718453	186	+	444	587	558	561	770	626	812	594	531	517	596	632	c(""ENSMUST00000122312.8"", ""ENSMUST00000120356.8"", ""ENSMUST00000123219.2"")	Araf	Araf proto-oncogene, serine/threonine kinase [Source:MGI Symbol;Acc:MGI:88065]	X	protein_coding
ENSMUSG00000001127.13	E021	700.7645282629506	0.0010736444915542549	1.9561739304177195	0.16192310147481678	0.5230908521941982	39.61412009432348	38.99378701172817	39.1405611781983	40.06559468240701	-0.055446970406769935	-0.042275763989589876	0.03999771266564878	chrX	20718454	20719128	675	+	514	690	766	644	904	777	892	706	645	599	692	747	c(""ENSMUST00000122312.8"", ""ENSMUST00000120356.8"")	Araf	Araf proto-oncogene, serine/threonine kinase [Source:MGI Symbol;Acc:MGI:88065]	X	protein_coding
ENSMUSG00000001127.13	E022	43.708194847985986	0.004296967139493302	0.1173444397662422	0.7319326985999871	NA	11.463800646574299	11.072720289115026	10.552867745370293	10.552181320244529	-0.10201477662464509	-0.2431414106465768	-0.2433321649075122	chrX	20719129	20719143	15	+	34	53	47	30	57	51	54	55	39	36	38	40	ENSMUST00000122312.8	Araf	Araf proto-oncogene, serine/threonine kinase [Source:MGI Symbol;Acc:MGI:88065]	X	protein_coding
ENSMUSG00000001127.13	E023	227.7531632096318	0.0016738624602288088	2.5276825220381625	0.11186440150210424	0.4500388334920928	25.32281050390972	23.43914192539104	23.875230495915858	23.795247049108	-0.2421937117536599	-0.18469589218948457	-0.19517424057557342	chrX	20719557	20719689	133	+	177	260	268	203	276	275	303	235	171	178	210	232	c(""ENSMUST00000001155.11"", ""ENSMUST00000152955.8"", ""ENSMUST00000136451.8"", ""ENSMUST00000122850.2"", ""ENSMUST00000148032.8"")	Araf	Araf proto-oncogene, serine/threonine kinase [Source:MGI Symbol;Acc:MGI:88065]	X	protein_coding
ENSMUSG00000001127.13	E024	138.6106870467638	0.0036321726238521257	1.4325159514825145	0.2313542723884367	0.6001050095239471	20.217339302412782	18.294037502403	19.121848236945624	18.737513773081503	-0.30398773114451494	-0.1697848991309332	-0.23142540056660277	chrX	20719690	20719698	9	+	108	143	184	123	181	166	181	139	99	122	108	142	c(""ENSMUST00000148032.8"", ""ENSMUST00000136451.8"", ""ENSMUST00000001155.11"", ""ENSMUST00000152955.8"")	Araf	Araf proto-oncogene, serine/threonine kinase [Source:MGI Symbol;Acc:MGI:88065]	X	protein_coding
ENSMUSG00000001127.13	E025	155.18836742359122	0.003479422489133562	1.2671312096521206	0.260305553682436	0.6293170796783354	21.155013820580876	19.31001145454249	20.264195695579758	19.868872584809935	-0.2789559745032326	-0.13186600840467122	-0.19203931017922304	chrX	20719799	20719826	28	+	118	167	194	142	195	194	207	153	110	137	121	163	c(""ENSMUST00000148032.8"", ""ENSMUST00000136451.8"", ""ENSMUST00000001155.11"", ""ENSMUST00000152955.8"")	Araf	Araf proto-oncogene, serine/threonine kinase [Source:MGI Symbol;Acc:MGI:88065]	X	protein_coding
ENSMUSG00000001127.13	E026	202.7034091062877	0.0018127365326308677	1.932513625037302	0.1644837038541688	0.526319664304463	23.52033058550434	21.979395009538322	22.947751843340882	22.989586794043234	-0.21016940727155653	-0.07666936267595847	-0.07101231723636836	chrX	20719916	20720055	140	+	144	205	252	177	278	238	261	192	164	177	194	204	c(""ENSMUST00000148032.8"", ""ENSMUST00000136451.8"", ""ENSMUST00000001155.11"", ""ENSMUST00000152955.8"")	Araf	Araf proto-oncogene, serine/threonine kinase [Source:MGI Symbol;Acc:MGI:88065]	X	protein_coding
ENSMUSG00000001127.13	E027	225.41586937340236	0.0024965858150151794	1.6086030090525583	0.20468828719053697	0.5724277868335369	24.30994700620903	23.83585079423817	23.35249476296228	24.494846064448495	-0.06159033131698877	-0.12546584657942983	0.023745140926120456	chrX	20720152	20720354	203	+	158	212	276	184	286	250	284	234	213	207	232	220	c(""ENSMUST00000148032.8"", ""ENSMUST00000136451.8"", ""ENSMUST00000001155.11"", ""ENSMUST00000152955.8"")	Araf	Araf proto-oncogene, serine/threonine kinase [Source:MGI Symbol;Acc:MGI:88065]	X	protein_coding
ENSMUSG00000001127.13	E028	60.402161384670485	0.010834550443423425	2.406094593798798	0.12086355785222185	0.4644377362152216	14.019659160132704	12.79898499366027	11.635497049226558	12.554978937300277	-0.26975406247133726	-0.5507535800083856	-0.32660028841490973	chrX	20720355	20720500	146	+	61	60	81	38	84	47	87	54	59	54	64	44	ENSMUST00000152955.8	Araf	Araf proto-oncogene, serine/threonine kinase [Source:MGI Symbol;Acc:MGI:88065]	X	protein_coding
ENSMUSG00000001127.13	E029	56.48052299985356	0.014952503538866043	0.2811928762954494	0.595920427250452	0.8521831132982877	13.230610141731233	12.633387602469824	11.752937268789793	11.914715623895361	-0.13653788883260276	-0.34951464260316456	-0.3092591398628102	chrX	20720501	20720799	299	+	48	54	78	36	84	53	97	52	48	58	41	46	c(""ENSMUST00000148032.8"", ""ENSMUST00000152955.8"")	Araf	Araf proto-oncogene, serine/threonine kinase [Source:MGI Symbol;Acc:MGI:88065]	X	protein_coding
ENSMUSG00000001127.13	E030	128.931540326451	0.013662905494769749	0.5108469763088124	0.4747724362235213	0.7873988710361733	20.065192346241346	18.332870100726538	17.679889603907966	17.449614030961484	-0.27448892424428006	-0.3840788441833629	-0.4236083559303614	chrX	20720800	20721749	950	+	160	134	127	114	154	130	193	98	132	88	97	137	ENSMUST00000152955.8	Araf	Araf proto-oncogene, serine/threonine kinase [Source:MGI Symbol;Acc:MGI:88065]	X	protein_coding
ENSMUSG00000001127.13	E031	61.607815433196485	0.01078632244442827	10.505996029389621	0.0011898780338160406	0.06701864273044122	14.924213550240736	12.117827000045239	11.167431388305332	12.995414220236043	-0.6170651304262158	-0.8574098301490158	-0.4106667331237803	chrX	20723650	20723761	112	+	68	63	99	36	51	68	64	61	52	42	71	62	ENSMUST00000136451.8	Araf	Araf proto-oncogene, serine/threonine kinase [Source:MGI Symbol;Acc:MGI:88065]	X	protein_coding
ENSMUSG00000001127.13	E032	187.97627291139884	0.0019110130521098237	0.023020918971951687	0.8794026859209982	0.9638046964279162	22.15117337622314	21.99426403053512	21.970227201655646	22.044912781826085	-0.02196084253121544	-0.025337042683536204	-0.014857248698487702	chrX	20723851	20723961	111	+	149	165	213	176	225	229	235	190	190	147	195	184	c(""ENSMUST00000136451.8"", ""ENSMUST00000001155.11"")	Araf	Araf proto-oncogene, serine/threonine kinase [Source:MGI Symbol;Acc:MGI:88065]	X	protein_coding
ENSMUSG00000001127.13	E033	176.75720531920086	0.004691386289947642	0.06410915846208809	0.8001153168360271	0.9374552522515448	21.197846622612374	21.270984616589118	21.680203786876916	21.477152551837165	0.010588740298951294	0.06925187800422972	0.04026612270337715	chrX	20723962	20724027	66	+	135	150	195	193	208	209	220	160	191	145	193	159	c(""ENSMUST00000128250.3"", ""ENSMUST00000136451.8"", ""ENSMUST00000001155.11"")	Araf	Araf proto-oncogene, serine/threonine kinase [Source:MGI Symbol;Acc:MGI:88065]	X	protein_coding
ENSMUSG00000001127.13	E034	153.08431308397797	0.0038473910060511153	1.8227019846442545	0.17699198847769967	0.5411329284245079	19.566243536407782	20.260446500432934	20.55876699244699	19.573525174629424	0.10639794747478515	0.15112641576249697	0.001133414817724443	chrX	20724117	20724163	47	+	126	123	155	174	190	181	202	147	167	122	157	129	c(""ENSMUST00000128250.3"", ""ENSMUST00000136451.8"", ""ENSMUST00000001155.11"")	Araf	Araf proto-oncogene, serine/threonine kinase [Source:MGI Symbol;Acc:MGI:88065]	X	protein_coding
ENSMUSG00000001127.13	E035	189.78687417763948	0.005728710759723406	0.25591300657083593	0.612941981183187	0.8601490205760799	22.0071708609576	22.003036139285186	22.582048636058715	21.85360810465623	-5.802354452857372e-4	0.07976692342676728	-0.0216138445290186	chrX	20724633	20724751	119	+	172	164	181	228	219	216	244	184	187	148	201	167	c(""ENSMUST00000128250.3"", ""ENSMUST00000136451.8"", ""ENSMUST00000001155.11"")	Araf	Araf proto-oncogene, serine/threonine kinase [Source:MGI Symbol;Acc:MGI:88065]	X	protein_coding
ENSMUSG00000001127.13	E036	145.37253425496093	0.007202846686325267	0.0805096197103694	0.7766079743806097	0.9281919920069903	20.32924713219559	19.221841231711508	19.898371553731053	18.471843645101757	-0.17080954208272647	-0.0654479322730861	-0.2915841188421151	chrX	20724981	20725004	24	+	151	131	154	170	173	164	195	141	128	95	152	115	c(""ENSMUST00000136451.8"", ""ENSMUST00000001155.11"")	Araf	Araf proto-oncogene, serine/threonine kinase [Source:MGI Symbol;Acc:MGI:88065]	X	protein_coding
ENSMUSG00000001127.13	E037	201.19240227868235	0.004990060099771142	3.1125979112747473	0.07768895133656362	0.3872558123415712	24.85396847682202	21.441034714153844	22.46835680896254	21.77596838000504	-0.45921237657722624	-0.3147330079549775	-0.41145745769359277	chrX	20725005	20725112	108	+	232	213	226	212	232	214	246	179	160	137	199	177	c(""ENSMUST00000128250.3"", ""ENSMUST00000136451.8"", ""ENSMUST00000001155.11"")	Araf	Araf proto-oncogene, serine/threonine kinase [Source:MGI Symbol;Acc:MGI:88065]	X	protein_coding
ENSMUSG00000001127.13	E038	258.36588611787437	0.005533919449660574	5.2224141929279995	0.02229757502449367	0.23094691320086067	28.330936599671233	23.727234915524505	25.13374616939913	24.351328044032286	-0.5615325261971886	-0.38103568467850124	-0.4803580153594913	chrX	20725924	20726058	135	+	312	279	303	219	303	323	309	227	192	182	212	259	c(""ENSMUST00000128250.3"", ""ENSMUST00000136451.8"", ""ENSMUST00000001155.11"")	Araf	Araf proto-oncogene, serine/threonine kinase [Source:MGI Symbol;Acc:MGI:88065]	X	protein_coding
ENSMUSG00000001127.13	E039	278.96420194231575	0.006440491558733879	5.70958255391696	0.016872551157225996	0.20615197765514037	29.012592972922832	24.92538113860296	25.628887363377373	25.781858151138394	-0.48393233175953565	-0.39621287848668274	-0.37740480763304873	chrX	20726218	20726447	230	+	321	317	305	220	351	313	367	235	213	207	229	304	c(""ENSMUST00000128250.3"", ""ENSMUST00000136451.8"", ""ENSMUST00000001155.11"")	Araf	Araf proto-oncogene, serine/threonine kinase [Source:MGI Symbol;Acc:MGI:88065]	X	protein_coding
ENSMUSG00000001127.13	E040	131.99795309854625	0.0076908283421892945	0.007661063482487407	0.9302522264417026	0.9800683119465229	19.274298698440674	18.463270841351502	18.99287966140679	17.975806003844426	-0.13046811760944177	-0.04470041699979621	-0.21140451722618092	chrX	20726448	20726736	289	+	102	150	141	100	216	151	189	121	118	109	100	132	c(""ENSMUST00000136451.8"", ""ENSMUST00000001155.11"")	Araf	Araf proto-oncogene, serine/threonine kinase [Source:MGI Symbol;Acc:MGI:88065]	X	protein_coding
ENSMUSG00000001127.13	E041	15.86525970683414	0.07427994237677134	1.1436340604151383	0.2848857398386918	NA	6.234424905339978	6.926890014698557	7.307331377373359	5.920141890636387	0.3058340665880048	0.4612552308846829	-0.15005919281098956	chrX	20726737	20726758	22	+	11	19	9	17	41	8	27	14	17	17	7	11	ENSMUST00000001155.11	Araf	Araf proto-oncogene, serine/threonine kinase [Source:MGI Symbol;Acc:MGI:88065]	X	protein_coding
ENSMUSG00000001128.8	E001	74.30371730239288	0.013622079074310341	0.06664266731749535	0.79628928382886	0.9359257409030464	13.977506632724257	14.334655004689651	13.98837707132381	14.2455409259925	0.07493348605193262	0.0023072650029103414	0.05640268657416225	chrX	20791693	20791889	197	-	67	48	62	35	157	54	73	116	79	54	84	83	ENSMUST00000001156.8	Cfp	complement factor properdin [Source:MGI Symbol;Acc:MGI:97545]	X	protein_coding
ENSMUSG00000001128.8	E002	127.71218706067583	0.011208257930976349	0.7656286367224823	0.38157277497764464	0.7262360758997409	18.748664272149	18.224813221625496	17.956360904359613	18.51711081158969	-0.08583690940519428	-0.1306965094667678	-0.037670274500389844	chrX	20791890	20791998	109	-	132	87	105	66	247	100	129	197	116	89	141	152	c(""ENSMUST00000122862.2"", ""ENSMUST00000001156.8"")	Cfp	complement factor properdin [Source:MGI Symbol;Acc:MGI:97545]	X	protein_coding
ENSMUSG00000001128.8	E003	19.68644060276494	0.042712419826672315	2.1956288897406466	0.13840271150617212	NA	8.414394843767965	6.002190147042526	7.508650300376516	7.569961138566754	-0.9821089505277714	-0.33166656154031227	-0.30800612829885843	chrX	20793420	20793519	100	-	14	21	29	20	26	22	26	8	14	17	17	27	ENSMUST00000122862.2	Cfp	complement factor properdin [Source:MGI Symbol;Acc:MGI:97545]	X	protein_coding
ENSMUSG00000001128.8	E004	167.3112178452071	0.002358354237937623	0.6983347428680702	0.4033438111143581	0.7414539508510425	21.31130907381153	20.43022607290338	20.896442002064333	20.915439944412398	-0.12953420517817094	-0.060391808163955396	-0.05760332214546526	chrX	20793520	20793631	112	-	158	125	146	97	299	166	195	238	140	123	175	194	c(""ENSMUST00000122862.2"", ""ENSMUST00000001156.8"")	Cfp	complement factor properdin [Source:MGI Symbol;Acc:MGI:97545]	X	protein_coding
ENSMUSG00000001128.8	E005	148.57095792031583	0.002840399227027291	1.095271429296588	0.2953061748769538	0.6590189256800576	20.28334169850143	19.37504153926264	19.424627441791174	19.91078767951872	-0.13974881107201131	-0.13196994928801065	-0.05663062956271592	chrX	20793774	20793853	80	-	145	105	136	103	232	145	201	188	126	115	161	167	c(""ENSMUST00000122862.2"", ""ENSMUST00000001156.8"")	Cfp	complement factor properdin [Source:MGI Symbol;Acc:MGI:97545]	X	protein_coding
ENSMUSG00000001128.8	E006	149.05230027542203	0.004090216732542843	0.08562147230378514	0.7698191456353096	0.9253296686668313	20.07588286472452	19.65294625356853	19.57475909613295	19.82035958766504	-0.06496053485195308	-0.0771062485192413	-0.03909897518834349	chrX	20793854	20793962	109	-	144	104	129	100	230	159	213	180	138	112	167	160	ENSMUST00000001156.8	Cfp	complement factor properdin [Source:MGI Symbol;Acc:MGI:97545]	X	protein_coding
ENSMUSG00000001128.8	E007	186.03961921344532	0.003959620020087203	0.017616191286890626	0.8944100791247243	0.9686100730881985	22.502087251173933	21.211153487031666	22.451284508690122	21.66442490945181	-0.18228121378721163	-0.006999249287822806	-0.11720217837474323	chrX	20794192	20794365	174	-	162	155	165	139	305	211	233	198	190	149	166	215	ENSMUST00000001156.8	Cfp	complement factor properdin [Source:MGI Symbol;Acc:MGI:97545]	X	protein_coding
ENSMUSG00000001128.8	E008	191.65831244094463	0.002590153686907866	1.497971022001508	0.2209838174289728	0.5892393523342196	21.74555780281632	22.367278855778267	22.68714447498273	22.10301109200161	0.08707629749633483	0.1310602975057451	0.05032434191430468	chrX	20794567	20794758	192	-	141	154	154	139	324	206	226	256	210	155	176	222	ENSMUST00000001156.8	Cfp	complement factor properdin [Source:MGI Symbol;Acc:MGI:97545]	X	protein_coding
ENSMUSG00000001128.8	E009	144.2238384490733	0.0032053322933103838	1.234880988717947	0.2664598977349449	0.6350083203386846	19.218098123335494	19.526175838234238	19.987213167400924	19.169395240125525	0.048393096592453055	0.11955096172186774	-0.007713990881944355	chrX	20794882	20795052	171	-	100	119	127	100	252	159	182	169	169	108	134	167	ENSMUST00000001156.8	Cfp	complement factor properdin [Source:MGI Symbol;Acc:MGI:97545]	X	protein_coding
ENSMUSG00000001128.8	E010	132.5226747682288	0.0022954911450781875	0.9887329384414159	0.3200522526977111	0.6796311850386854	17.693690539817197	19.263314209641834	18.679191941336853	19.17117045467849	0.25742938567340445	0.1639275917018166	0.2428508746874467	chrX	20795835	20796010	176	-	82	97	112	72	246	125	182	172	153	105	137	167	ENSMUST00000001156.8	Cfp	complement factor properdin [Source:MGI Symbol;Acc:MGI:97545]	X	protein_coding
ENSMUSG00000001128.8	E011	103.27378894346086	0.001969105426763275	1.4436007656528318	0.22955754595271594	0.5979816651147417	16.144514976744773	17.258149786463648	16.568311850749566	16.43226065290301	0.2002969368999743	0.07768402950274567	0.052947546208451435	chrX	20797391	20797541	151	-	82	73	85	57	194	93	154	133	117	77	104	115	ENSMUST00000001156.8	Cfp	complement factor properdin [Source:MGI Symbol;Acc:MGI:97545]	X	protein_coding
ENSMUSG00000001128.8	E012	83.36678258821394	0.005863912715667072	0.06387958357680645	0.8004659617432732	0.9375787615712545	15.104241680459936	15.907581583667437	14.00025454170185	14.862682943162397	0.15477111902134677	-0.22577753605983109	-0.0480444133651039	chrX	20797630	20797794	165	-	67	65	77	25	145	75	121	124	94	56	91	94	ENSMUST00000001156.8	Cfp	complement factor properdin [Source:MGI Symbol;Acc:MGI:97545]	X	protein_coding
ENSMUSG00000001131.12	E001	2.712960657874442	0.05916718286041821	1.3228760162143658	0.25007654727890666	NA	2.0449670567381872	2.891493979525208	3.0633887129451125	2.7531056589349703	1.0003615935148193	1.167205438270115	0.8586856317093062	chrX	20736405	20736459	55	+	2	1	1	2	3	2	5	4	4	1	3	6	ENSMUST00000115342.10	Timp1	tissue inhibitor of metalloproteinase 1 [Source:MGI Symbol;Acc:MGI:98752]	X	protein_coding
ENSMUSG00000001131.12	E002	31.380772478960196	0.011191317791355671	0.06710743913268402	0.7955958632415561	NA	8.562255055384526	9.335402123148512	8.823605333026904	9.35644868476767	0.25237217363923126	0.08771697436844939	0.25895319899193403	chrX	20736460	20736563	104	+	22	24	25	7	20	32	47	35	54	33	55	28	c(""ENSMUST00000115342.10"", ""ENSMUST00000009530.5"")	Timp1	tissue inhibitor of metalloproteinase 1 [Source:MGI Symbol;Acc:MGI:98752]	X	protein_coding
ENSMUSG00000001131.12	E003	12.187425334980903	0.011179186055279853	2.1262975689047607	0.14479011706607656	NA	5.484100109358195	4.936214892019535	5.538420588656905	6.580032309799748	-0.30490993916325504	0.028566361843919363	0.5284821390839776	chrX	20737270	20737272	3	+	7	10	12	3	7	13	14	14	10	18	22	17	ENSMUST00000009530.5	Timp1	tissue inhibitor of metalloproteinase 1 [Source:MGI Symbol;Acc:MGI:98752]	X	protein_coding
ENSMUSG00000001131.12	E004	56.29923286947213	0.003210291915449547	0.007253700453134115	0.9321273066250015	0.980713533766732	11.790545997938878	12.293802686655738	11.788381209241052	12.42890752533745	0.1231625373064773	-5.406046846507806e-4	0.15540467755173815	chrX	20737273	20737401	129	+	42	44	50	12	39	55	93	70	77	55	88	64	c(""ENSMUST00000115342.10"", ""ENSMUST00000009530.5"")	Timp1	tissue inhibitor of metalloproteinase 1 [Source:MGI Symbol;Acc:MGI:98752]	X	protein_coding
ENSMUSG00000001131.12	E005	67.74885008429216	0.0034010184599150037	1.0173780822242406e-5	0.9974550426198835	0.9994467535194906	13.299429605181018	13.333777984155361	13.264857793217942	13.302376225164878	0.007635597711279196	-0.007704203689864464	6.557635774910864e-4	chrX	20739016	20739095	80	+	52	63	59	17	39	79	118	77	89	61	102	75	c(""ENSMUST00000115342.10"", ""ENSMUST00000009530.5"")	Timp1	tissue inhibitor of metalloproteinase 1 [Source:MGI Symbol;Acc:MGI:98752]	X	protein_coding
ENSMUSG00000001131.12	E006	78.70165819773213	0.0026710650178180277	0.20049066702995333	0.6543250849113903	0.8782143025728546	14.778821701552033	14.441699329166127	14.45070356536985	13.652036495737931	-0.06865885649773684	-0.06680553943694534	-0.23558804667826827	chrX	20739289	20739415	127	+	70	74	72	18	44	99	130	105	99	66	99	86	c(""ENSMUST00000115342.10"", ""ENSMUST00000009530.5"")	Timp1	tissue inhibitor of metalloproteinase 1 [Source:MGI Symbol;Acc:MGI:98752]	X	protein_coding
ENSMUSG00000001131.12	E007	55.58906444791749	0.005185308238848558	0.3171530367850437	0.5733236097715984	0.8407471974445185	11.96383547733079	12.142420743627923	12.320561774937318	11.919269346858457	0.04366184598812328	0.08660649350604643	-0.01099327295949859	chrX	20739607	20739731	125	+	46	38	56	19	29	68	91	86	57	53	75	62	c(""ENSMUST00000115342.10"", ""ENSMUST00000009530.5"")	Timp1	tissue inhibitor of metalloproteinase 1 [Source:MGI Symbol;Acc:MGI:98752]	X	protein_coding
ENSMUSG00000001131.12	E008	40.78976401261535	0.009185220958889524	0.26654835081978945	0.605656622548033	NA	10.859758812689762	9.872445275578471	10.574261462689222	10.268408858144028	-0.2793553128788089	-0.07816449550922133	-0.16420146044833217	chrX	20740710	20740972	263	+	36	29	50	15	25	45	55	61	37	44	54	42	c(""ENSMUST00000115342.10"", ""ENSMUST00000009530.5"")	Timp1	tissue inhibitor of metalloproteinase 1 [Source:MGI Symbol;Acc:MGI:98752]	X	protein_coding
ENSMUSG00000001131.12	E009	0.7856720077926818	0.205504017833274	2.2572815987978174	0.13298732220975612	NA	1.7585209071529135	1.1444228491641724	0.05457489968286211	1.749001547186694	-1.239862828552285	-10.020617762411023	-0.01566892841870135	chrX	20740973	20740974	2	+	0	1	2	0	0	0	0	1	1	1	3	0	ENSMUST00000009530.5	Timp1	tissue inhibitor of metalloproteinase 1 [Source:MGI Symbol;Acc:MGI:98752]	X	protein_coding
ENSMUSG00000001138.14	E001	117.26824983196325	0.002346179178757427	0.7925944277941426	0.3733167786828825	0.7200458960461144	18.43812043337701	17.498511362481054	17.233364952421525	17.177462016492726	-0.15801695480547462	-0.2040095554792627	-0.21378932052255806	chr1	36550948	36552177	1230	+	111	132	115	125	145	112	165	111	101	102	112	94	c(""ENSMUST00000097776.4"", ""ENSMUST00000001166.14"")	Cnnm3	cyclin M3 [Source:MGI Symbol;Acc:MGI:2151055]	1	protein_coding
ENSMUSG00000001138.14	E002	57.297415473280324	0.002540464855479161	0.01892978088554287	0.8905679840463429	0.9673999731114648	12.48356560927931	12.619524446481137	12.459742267472308	12.421507613470567	0.03197587890207032	-0.005637196110505727	-0.01470603820306593	chr1	36552178	36552234	57	+	43	64	53	55	75	66	88	52	52	47	55	56	c(""ENSMUST00000097776.4"", ""ENSMUST00000154225.2"", ""ENSMUST00000001166.14"")	Cnnm3	cyclin M3 [Source:MGI Symbol;Acc:MGI:2151055]	1	protein_coding
ENSMUSG00000001138.14	E003	10.429166899527374	0.015808247770490075	1.3947210850540444	0.23760943658237182	NA	5.07329712667007	5.824890754016749	5.540771574785154	4.994621172911508	0.40035130632938776	0.25537850755671565	-0.04526475950291742	chr1	36557650	36558032	383	+	4	12	10	12	12	14	16	9	15	11	6	8	ENSMUST00000195264.2	Cnnm3	cyclin M3 [Source:MGI Symbol;Acc:MGI:2151055]	1	protein_coding
ENSMUSG00000001138.14	E004	75.99127440546174	0.0031241601604571653	0.26578577919985946	0.6061728204515622	0.8568434242046699	14.220503506311744	14.301626033818692	14.604325444517514	14.101069941651943	0.016901354927621348	0.07917986073590466	-0.025049416353143172	chr1	36558033	36558176	144	+	59	76	74	87	88	96	107	78	63	56	86	63	c(""ENSMUST00000097776.4"", ""ENSMUST00000154225.2"", ""ENSMUST00000195264.2"", ""ENSMUST00000001166.14"")	Cnnm3	cyclin M3 [Source:MGI Symbol;Acc:MGI:2151055]	1	protein_coding
ENSMUSG00000001138.14	E005	6.758205468838477	0.032643782648317764	0.0931594396540163	0.7601983623211502	NA	3.1546092413093163	4.624415232119318	3.938624631596781	5.275385544677064	1.1060444108473042	0.6416408990860496	1.4874221414543178	chr1	36558177	36558655	479	+	3	2	5	10	3	6	8	8	9	7	13	8	ENSMUST00000195264.2	Cnnm3	cyclin M3 [Source:MGI Symbol;Acc:MGI:2151055]	1	protein_coding
ENSMUSG00000001138.14	E006	69.09273813131497	0.003017680658374456	0.745680057961863	0.38784740611728274	0.7306012497312997	13.397709627334677	13.28611679259447	14.592973533528891	13.483883901015957	-0.024762373862071918	0.25363387052190944	0.01898841909007576	chr1	36559159	36559308	150	+	49	69	67	79	98	94	105	62	47	52	71	64	c(""ENSMUST00000097776.4"", ""ENSMUST00000154225.2"", ""ENSMUST00000001166.14"")	Cnnm3	cyclin M3 [Source:MGI Symbol;Acc:MGI:2151055]	1	protein_coding
ENSMUSG00000001138.14	E007	15.979595223216405	0.008761126082203351	0.3534906860215301	0.5521437576611758	NA	6.675851168652471	6.434754127517323	6.532055497372497	6.904127636023816	-0.1068034480547122	-0.06323199546419911	0.09767162562448917	chr1	36559309	36559516	208	+	13	16	16	14	18	21	21	17	11	17	15	16	ENSMUST00000154225.2	Cnnm3	cyclin M3 [Source:MGI Symbol;Acc:MGI:2151055]	1	protein_coding
ENSMUSG00000001138.14	E008	85.68965329359526	0.002246122391553477	0.04789348947983285	0.8267701588397406	0.9472097474158334	15.807624907392494	14.412146291225028	15.75547543532521	14.552993175774446	-0.27556001629675286	-0.009881413298974628	-0.2466381806447835	chr1	36559600	36559769	170	+	74	101	85	106	114	97	110	81	61	54	77	88	c(""ENSMUST00000097776.4"", ""ENSMUST00000001166.14"")	Cnnm3	cyclin M3 [Source:MGI Symbol;Acc:MGI:2151055]	1	protein_coding
ENSMUSG00000001138.14	E009	2.3589016785241705	0.1901069782501785	0.1812258419086561	0.6703218810676455	NA	2.247704842555976	2.047021614913163	3.2755675848568018	2.433843073869994	-0.27003539744680494	1.0877890652637459	0.2297519881590684	chr1	36559842	36559899	58	+	3	0	2	6	2	5	3	0	2	1	0	5	ENSMUST00000135100.2	Cnnm3	cyclin M3 [Source:MGI Symbol;Acc:MGI:2151055]	1	protein_coding
ENSMUSG00000001138.14	E010	77.89093106160375	0.005677831810690753	5.642992825301008e-4	0.9810480471728552	0.995291556497549	14.780149227842116	14.518254618407354	14.409451264733704	14.144692213294718	-0.053203692932630275	-0.07557276744222019	-0.13067670342124948	chr1	36559900	36559996	97	+	67	94	65	90	90	83	102	87	66	49	65	93	c(""ENSMUST00000097776.4"", ""ENSMUST00000001166.14"", ""ENSMUST00000135100.2"")	Cnnm3	cyclin M3 [Source:MGI Symbol;Acc:MGI:2151055]	1	protein_coding
ENSMUSG00000001138.14	E011	87.56494570755034	0.002785869326977857	0.12774877311881028	0.7207777030525108	0.9075572210233351	15.226715205657982	15.01358351376335	15.489434536574478	15.66064005367538	-0.04203133756868649	0.05106011356373852	0.08390121207966317	chr1	36560286	36560419	134	+	57	107	77	101	113	92	117	82	75	61	94	100	c(""ENSMUST00000097776.4"", ""ENSMUST00000001166.14"", ""ENSMUST00000135100.2"")	Cnnm3	cyclin M3 [Source:MGI Symbol;Acc:MGI:2151055]	1	protein_coding
ENSMUSG00000001138.14	E012	81.87262691982572	0.004462485058094302	0.17824276253216453	0.6728877520156897	0.8865847616393934	15.10009133245812	14.486899016133293	14.95634055849645	14.808280893626545	-0.12344225781962237	-0.028510915998786857	-0.058146167233344315	chr1	36560782	36560920	139	+	58	96	83	100	101	83	113	73	69	57	97	73	c(""ENSMUST00000097776.4"", ""ENSMUST00000001166.14"", ""ENSMUST00000135100.2"")	Cnnm3	cyclin M3 [Source:MGI Symbol;Acc:MGI:2151055]	1	protein_coding
ENSMUSG00000001138.14	E013	47.100844517089044	0.005760669241851222	1.8276770651134484	0.17640216554038157	0.540540264564927	10.918122990160597	11.427843687407218	12.040876330505768	11.015507648992255	0.13406491246978902	0.2878799708409856	0.026073928797908152	chr1	36563115	36563213	99	+	26	56	40	65	63	54	72	43	42	27	45	52	ENSMUST00000097776.4	Cnnm3	cyclin M3 [Source:MGI Symbol;Acc:MGI:2151055]	1	protein_coding
ENSMUSG00000001138.14	E014	165.20623808573342	0.001709956499593159	0.8374854452572151	0.3601169263984205	0.7104864933072758	20.046813002645223	21.246368150555085	19.8004127624491	21.90317018483539	0.17806826329690306	-0.037744344811649455	0.2718483599362349	chr1	36564247	36564681	435	+	109	177	142	153	194	165	218	185	162	157	174	184	c(""ENSMUST00000097776.4"", ""ENSMUST00000001166.14"", ""ENSMUST00000135100.2"")	Cnnm3	cyclin M3 [Source:MGI Symbol;Acc:MGI:2151055]	1	protein_coding
ENSMUSG00000001138.14	E015	446.6333508415921	0.006032210830030851	0.01544019229118021	0.9011105491274783	0.9708774181567326	32.62086440067554	33.51105509471343	31.832639769045528	32.45671570619275	0.08979235630382654	-0.0810414974862077	-0.016755218773646163	chr1	36564682	36567318	2637	+	393	449	397	387	553	513	643	426	480	379	401	447	c(""ENSMUST00000097776.4"", ""ENSMUST00000001166.14"")	Cnnm3	cyclin M3 [Source:MGI Symbol;Acc:MGI:2151055]	1	protein_coding
ENSMUSG00000001143.14	E001	58.72788262893003	0.010131778032322188	4.494613480127867	0.03400179952232985	0.2743602400573213	13.378644485064243	11.986227159108978	11.690679320870359	13.455638545170913	-0.32456803125658507	-0.39808458344074804	0.016993936758577632	chr1	36458952	36459116	165	-	60	50	56	55	76	52	82	55	49	49	60	71	ENSMUST00000192969.6	Lman2l	lectin, mannose-binding 2-like [Source:MGI Symbol;Acc:MGI:2443010]	1	protein_coding
ENSMUSG00000001143.14	E002	132.23996460834383	0.0044962173947762024	0.0016600865650673313	0.9674998563056223	0.9914279324237399	18.997485737678105	18.285888618955084	18.811752023526367	18.664705537154717	-0.11572867959912081	-0.02982330134470157	-0.0536237471236376	chr1	36461146	36462266	1121	-	94	124	128	156	184	148	196	124	125	94	120	141	ENSMUST00000125304.8	Lman2l	lectin, mannose-binding 2-like [Source:MGI Symbol;Acc:MGI:2443010]	1	protein_coding
ENSMUSG00000001143.14	E003	703.9017321362365	0.006307641397438704	5.143446847366818	0.023334275018113613	0.23502840939823025	40.85448580787934	38.311425935954816	38.36205116733072	40.63837350956729	-0.22631161178649073	-0.22171119129101768	-0.0188702424126852	chr1	36462267	36463584	1318	-	517	688	729	664	866	862	885	731	655	552	698	781	c(""ENSMUST00000134594.8"", ""ENSMUST00000001171.13"", ""ENSMUST00000125304.8"", ""ENSMUST00000115011.8"")	Lman2l	lectin, mannose-binding 2-like [Source:MGI Symbol;Acc:MGI:2443010]	1	protein_coding
ENSMUSG00000001143.14	E004	15.41339170606189	0.14863509549027398	0.009624221106946607	0.9218504143142798	NA	6.174679936098244	6.651184457067245	6.104647940314436	7.212154497171056	0.2157891796918987	-0.033094802113970534	0.45107517685296195	chr1	36463587	36463918	332	-	10	4	21	4	27	20	14	23	17	4	26	22	ENSMUST00000152088.2	Lman2l	lectin, mannose-binding 2-like [Source:MGI Symbol;Acc:MGI:2443010]	1	protein_coding
ENSMUSG00000001143.14	E005	166.58552300494605	0.009157904242509328	1.174003859887307e-4	0.9913549735528231	0.997691775017552	21.24868814280842	20.09240053534792	21.295483980837474	20.831469893564986	-0.17146610523743977	0.006764442154613803	-0.06089620126882522	chr1	36463919	36464038	120	-	103	168	170	189	221	225	267	128	154	109	133	208	c(""ENSMUST00000001171.13"", ""ENSMUST00000134594.8"", ""ENSMUST00000125304.8"", ""ENSMUST00000152088.2"", ""ENSMUST00000192969.6"", ""ENSMUST00000115011.8"")	Lman2l	lectin, mannose-binding 2-like [Source:MGI Symbol;Acc:MGI:2443010]	1	protein_coding
ENSMUSG00000001143.14	E006	142.83822407887095	0.0018444435557630006	0.09028726520659802	0.7638122746038103	0.9231567498058324	19.50804990471218	19.439129437629603	19.40700181054588	19.49802927306871	-0.010775268466278298	-0.015809927178049854	-0.0015645384729348066	chr1	36467183	36467297	115	-	90	145	131	124	207	193	238	146	123	101	119	169	c(""ENSMUST00000001171.13"", ""ENSMUST00000134594.8"", ""ENSMUST00000125304.8"", ""ENSMUST00000152088.2"", ""ENSMUST00000192969.6"", ""ENSMUST00000115011.8"")	Lman2l	lectin, mannose-binding 2-like [Source:MGI Symbol;Acc:MGI:2443010]	1	protein_coding
ENSMUSG00000001143.14	E007	119.90519508453453	0.0029118211679160164	0.06575926376913799	0.7976144313034733	0.9366187330343391	18.309834603611932	17.55715169789866	18.16795440267414	17.523247202986056	-0.12679512823439953	-0.023533191099928352	-0.13262260802842896	chr1	36467381	36467447	67	-	87	126	107	116	187	153	204	114	93	79	100	132	c(""ENSMUST00000001171.13"", ""ENSMUST00000134594.8"", ""ENSMUST00000125304.8"", ""ENSMUST00000152088.2"", ""ENSMUST00000192969.6"", ""ENSMUST00000115011.8"")	Lman2l	lectin, mannose-binding 2-like [Source:MGI Symbol;Acc:MGI:2443010]	1	protein_coding
ENSMUSG00000001143.14	E008	104.64624798909475	0.002445142189350762	0.3034965052828795	0.5816986838523369	0.845000954829921	16.530888324890086	16.7000269166401	16.942914092063916	16.90543946992834	0.030555490253739492	0.0739384395682956	0.06728248786967583	chr1	36467448	36467472	25	-	58	92	109	100	173	121	175	111	83	86	91	111	c(""ENSMUST00000001171.13"", ""ENSMUST00000134594.8"", ""ENSMUST00000125304.8"", ""ENSMUST00000192969.6"", ""ENSMUST00000115011.8"")	Lman2l	lectin, mannose-binding 2-like [Source:MGI Symbol;Acc:MGI:2443010]	1	protein_coding
ENSMUSG00000001143.14	E009	129.75929788320184	0.0052831787278333625	0.00179954770365498	0.9661630271144924	0.9909821628355872	18.556311406142683	18.197164175888076	18.677190992334758	18.844470688249174	-0.05916626870502384	0.01968054221811677	0.04672642855843545	chr1	36467473	36467542	70	-	67	141	123	124	216	144	207	139	97	117	105	139	c(""ENSMUST00000001171.13"", ""ENSMUST00000125304.8"", ""ENSMUST00000123583.2"", ""ENSMUST00000134594.8"", ""ENSMUST00000192969.6"", ""ENSMUST00000115011.8"")	Lman2l	lectin, mannose-binding 2-like [Source:MGI Symbol;Acc:MGI:2443010]	1	protein_coding
ENSMUSG00000001143.14	E010	85.24842629317718	0.002514321290198619	0.2541377282671533	0.614176527957656	0.8605991967807954	14.80520509170077	15.266466059296931	15.185992908008686	15.466292627982995	0.09144738118109874	0.07568106580259748	0.1302641543396197	chr1	36468504	36468536	33	-	46	81	79	74	127	113	143	97	66	85	73	81	ENSMUST00000115011.8	Lman2l	lectin, mannose-binding 2-like [Source:MGI Symbol;Acc:MGI:2443010]	1	protein_coding
ENSMUSG00000001143.14	E011	176.57570608301305	0.0026972758829028358	0.24518359616578778	0.6204870619174887	0.8632224290401531	21.56686233108718	21.57237819253136	21.426609720027457	21.354830313700205	7.876783649880537e-4	-0.02008792365956147	-0.030413276518615362	chr1	36477831	36477913	83	-	99	188	167	159	265	223	305	190	140	160	148	162	c(""ENSMUST00000134594.8"", ""ENSMUST00000123583.2"", ""ENSMUST00000125304.8"", ""ENSMUST00000192969.6"", ""ENSMUST00000115011.8"")	Lman2l	lectin, mannose-binding 2-like [Source:MGI Symbol;Acc:MGI:2443010]	1	protein_coding
ENSMUSG00000001143.14	E012	183.2507011686014	0.0024227694385073532	0.11238029327751065	0.7374503103187654	0.9136049541914938	22.388871044741634	21.94041266415286	21.744048875157333	21.411747281442658	-0.06254107042845902	-0.09027642797924873	-0.13771484352979257	chr1	36478690	36478749	60	-	105	198	189	158	276	234	324	186	149	156	150	167	c(""ENSMUST00000001171.13"", ""ENSMUST00000125304.8"", ""ENSMUST00000123583.2"", ""ENSMUST00000134594.8"", ""ENSMUST00000192969.6"", ""ENSMUST00000115011.8"")	Lman2l	lectin, mannose-binding 2-like [Source:MGI Symbol;Acc:MGI:2443010]	1	protein_coding
ENSMUSG00000001143.14	E013	193.47686467201822	0.002525649319407577	0.6234024060912873	0.4297857335855624	0.759456267682413	22.46814065670003	22.598514480806344	22.44013748118077	22.19634846801206	0.017922968717142496	-0.0038614353595534112	-0.03765577754221283	chr1	36478750	36478807	58	-	102	208	186	167	294	254	334	200	167	160	182	169	c(""ENSMUST00000001171.13"", ""ENSMUST00000134594.8"", ""ENSMUST00000123583.2"", ""ENSMUST00000125304.8"", ""ENSMUST00000115011.8"")	Lman2l	lectin, mannose-binding 2-like [Source:MGI Symbol;Acc:MGI:2443010]	1	protein_coding
ENSMUSG00000001143.14	E014	90.51427157876773	0.012945858827884545	0.5503600789164409	0.45817060341276794	0.7778775743731449	16.377258274882948	15.140753808036592	15.143382043366586	15.603072762319258	-0.23472377941058564	-0.2342061799427677	-0.14494212684531593	chr1	36478808	36480953	2146	-	69	82	103	84	111	117	98	94	102	74	66	104	ENSMUST00000134594.8	Lman2l	lectin, mannose-binding 2-like [Source:MGI Symbol;Acc:MGI:2443010]	1	protein_coding
ENSMUSG00000001143.14	E015	178.48827299612128	0.004029681126357017	3.321448034401925	0.06838157495582374	0.3667281335322966	20.951041012464728	22.181467050361945	21.888743758195318	21.278352137327175	0.17577637764408127	0.13474593874057383	0.04762433884343231	chr1	36482572	36482600	29	-	84	181	163	147	283	250	322	188	165	142	170	155	c(""ENSMUST00000125304.8"", ""ENSMUST00000001171.13"", ""ENSMUST00000115011.8"")	Lman2l	lectin, mannose-binding 2-like [Source:MGI Symbol;Acc:MGI:2443010]	1	protein_coding
ENSMUSG00000001143.14	E016	181.4679867185024	0.0032007454765624285	9.455823451735455	0.002104797799990102	0.08556509274152169	20.408325178390868	22.820319975156508	22.238438872572758	21.387761899649306	0.3441491993621435	0.2641398182785357	0.14383269370869556	chr1	36482601	36482690	90	-	85	162	157	162	294	246	350	195	173	146	174	152	c(""ENSMUST00000123583.2"", ""ENSMUST00000001171.13"", ""ENSMUST00000125304.8"", ""ENSMUST00000115011.8"")	Lman2l	lectin, mannose-binding 2-like [Source:MGI Symbol;Acc:MGI:2443010]	1	protein_coding
ENSMUSG00000001143.14	E017	13.512335996708806	0.021744739571761942	0.8592484798867872	0.35394908460253777	NA	7.103136761722169	6.222838324990889	5.230742590328049	5.653658167123638	-0.3842530604301442	-0.887775974245459	-0.6624622512242655	chr1	36482826	36483117	292	-	17	11	18	12	13	11	19	11	19	10	11	10	ENSMUST00000193502.2	Lman2l	lectin, mannose-binding 2-like [Source:MGI Symbol;Acc:MGI:2443010]	1	protein_coding
ENSMUSG00000001143.14	E018	7.68021563179508	0.134146726140494	1.5444345717483827	0.21395893315328154	NA	5.289700075884724	4.709682585126956	3.3721246231773705	4.887172179326825	-0.33634202026747717	-1.302578735032982	-0.2292406061640988	chr1	36483118	36483223	106	-	11	12	2	4	7	4	12	2	14	8	10	5	c(""ENSMUST00000123583.2"", ""ENSMUST00000193502.2"")	Lman2l	lectin, mannose-binding 2-like [Source:MGI Symbol;Acc:MGI:2443010]	1	protein_coding
ENSMUSG00000001143.14	E019	28.864508045500926	0.01517873378039478	2.370445854751324e-4	0.9877160532894128	NA	8.778041582132104	8.739658812018092	8.947702156387734	9.162758057462511	-0.012786649787470239	0.055872961075518646	0.1252268384115789	chr1	36483224	36484130	907	-	17	24	30	22	39	46	37	22	38	28	22	32	ENSMUST00000193502.2	Lman2l	lectin, mannose-binding 2-like [Source:MGI Symbol;Acc:MGI:2443010]	1	protein_coding
ENSMUSG00000001143.14	E020	130.7189892711823	0.007746980791731788	8.967774343146317	0.0027478312303627476	0.09568874134141574	16.739946687059074	19.71932674097191	19.396157745096517	18.31463660440049	0.49545785020348543	0.44512630755337135	0.2710132140452952	chr1	36484131	36484338	208	-	56	104	107	112	211	204	251	163	113	114	127	98	c(""ENSMUST00000001171.13"", ""ENSMUST00000125304.8"", ""ENSMUST00000123583.2"", ""ENSMUST00000193502.2"", ""ENSMUST00000115011.8"")	Lman2l	lectin, mannose-binding 2-like [Source:MGI Symbol;Acc:MGI:2443010]	1	protein_coding
ENSMUSG00000001143.14	E021	0.19761726335373436	0.8597919881149272	0.47381348253253464	0.4912379997516573	NA	0.03039614574866789	0.8679486121420723	1.2232441565756602	0.0309121372102652	9.671458308614262	10.661677682850904	0.04857001158080898	chr1	36484339	36484352	14	-	0	0	0	0	0	2	1	0	0	0	0	0	c(""ENSMUST00000123583.2"", ""ENSMUST00000001171.13"", ""ENSMUST00000125304.8"", ""ENSMUST00000115011.8"")	Lman2l	lectin, mannose-binding 2-like [Source:MGI Symbol;Acc:MGI:2443010]	1	protein_coding
ENSMUSG00000001150.8	E001	66.29331752923036	0.02014320348367192	4.42235857186148	0.035470974600770734	0.2793909535922638	11.452194319550259	15.056773436904663	13.678054224947303	13.421167305952608	0.8097480683389353	0.524292620763168	0.4681175819559016	chr10	76304761	76305048	288	+	58	37	48	37	115	80	115	76	84	51	68	60	ENSMUST00000170795.3	Mcm3ap	minichromosome maintenance complex component 3 associated protein [Source:MGI Symbol;Acc:MGI:1930089]	10	protein_coding
ENSMUSG00000001150.8	E002	290.6101742565173	0.0015875133656886092	2.82606226831777	0.09274551071411846	0.4162738845854764	25.746332013771152	27.407502669787277	27.566726905763446	27.211392988358654	0.19876650848850907	0.21729816342568142	0.17582176026360408	chr10	76305783	76307086	1304	+	248	248	293	264	404	339	445	257	286	233	278	287	ENSMUST00000170795.3	Mcm3ap	minichromosome maintenance complex component 3 associated protein [Source:MGI Symbol;Acc:MGI:1930089]	10	protein_coding
ENSMUSG00000001150.8	E003	91.02177277787992	0.007168213515709357	0.8411671913204373	0.35906316678277983	0.7097365923106718	15.717180154452222	15.77417668196459	16.149687402397987	14.829953864357407	0.010822739221571176	0.08123077916046917	-0.1733686539196544	chr10	76307257	76307483	227	+	71	99	108	71	136	116	134	78	92	64	63	93	ENSMUST00000170795.3	Mcm3ap	minichromosome maintenance complex component 3 associated protein [Source:MGI Symbol;Acc:MGI:1930089]	10	protein_coding
ENSMUSG00000001150.8	E004	61.35252291980298	0.009471508510270477	0.6585475866655202	0.41707316851639714	0.7511729432788674	12.659026673786329	12.834901747954845	13.608101643614802	12.540556271621185	0.04075848627233114	0.21386211076383965	-0.027760851459327718	chr10	76312348	76312426	79	+	46	61	71	45	82	100	82	54	62	42	51	63	ENSMUST00000170795.3	Mcm3ap	minichromosome maintenance complex component 3 associated protein [Source:MGI Symbol;Acc:MGI:1930089]	10	protein_coding
ENSMUSG00000001150.8	E005	76.97700625565372	0.0028333734236694803	0.4226857490877478	0.5155999409293914	0.8107947168323529	13.683281281222463	14.101497519828712	15.087597004286962	14.702040534270552	0.08932021357740094	0.29041949697753466	0.21330469489991888	chr10	76312617	76312758	142	+	68	68	72	71	97	111	94	68	78	57	84	75	ENSMUST00000170795.3	Mcm3ap	minichromosome maintenance complex component 3 associated protein [Source:MGI Symbol;Acc:MGI:1930089]	10	protein_coding
ENSMUSG00000001150.8	E006	88.4340791386448	0.0019467298807564356	1.1155148433861086	0.29088627803589834	0.655509080891805	15.579711902149057	15.019437877277483	15.228504608468555	15.655666847322266	-0.10928865210503513	-0.06806873351310294	0.014532683312127759	chr10	76313554	76313744	191	+	85	91	96	83	102	99	117	71	86	63	93	90	ENSMUST00000170795.3	Mcm3ap	minichromosome maintenance complex component 3 associated protein [Source:MGI Symbol;Acc:MGI:1930089]	10	protein_coding
ENSMUSG00000001150.8	E007	76.6229470693901	0.003408033804212419	1.46114464221003	0.22674808400466148	0.595235552860249	14.532969150880874	13.939197868214734	14.183232454974984	14.807076136241378	-0.12393016003429125	-0.07240458987506049	0.05561050935611611	chr10	76316835	76316951	117	+	63	83	90	75	78	92	114	53	69	66	75	78	ENSMUST00000170795.3	Mcm3ap	minichromosome maintenance complex component 3 associated protein [Source:MGI Symbol;Acc:MGI:1930089]	10	protein_coding
ENSMUSG00000001150.8	E008	52.72159647830679	0.0027252215722843487	3.527728480834213	0.060350415912081616	0.3481727865292508	12.536829728181232	11.116450779554711	11.792581952310869	12.232727826003867	-0.3540527027049434	-0.1804116373203275	-0.07244408420400461	chr10	76316952	76316974	23	+	52	63	59	49	57	62	66	37	45	43	51	54	c(""ENSMUST00000218881.2"", ""ENSMUST00000170795.3"")	Mcm3ap	minichromosome maintenance complex component 3 associated protein [Source:MGI Symbol;Acc:MGI:1930089]	10	protein_coding
ENSMUSG00000001150.8	E009	46.560913254113196	0.00920022506718659	6.069195754780964	0.013755958209462125	0.18976722520625428	11.497597355428155	10.01637142617291	10.760672847838634	12.35757239207976	-0.40468417397051404	-0.1945963169903946	0.2124610737798731	chr10	76317035	76317345	311	+	56	38	51	46	45	48	45	29	45	49	39	63	ENSMUST00000220410.2	Mcm3ap	minichromosome maintenance complex component 3 associated protein [Source:MGI Symbol;Acc:MGI:1930089]	10	protein_coding
ENSMUSG00000001150.8	E010	111.06360503210081	0.0020099414011776873	6.743238861328734	0.009410362499870886	0.16182840343160862	17.6913784903614	16.59417129730319	16.23054545231942	17.779909992115805	-0.19265426459078228	-0.2590974557583907	0.015063412447073432	chr10	76318458	76318655	198	+	115	131	108	97	117	110	131	90	115	105	107	108	c(""ENSMUST00000218881.2"", ""ENSMUST00000170795.3"", ""ENSMUST00000220410.2"")	Mcm3ap	minichromosome maintenance complex component 3 associated protein [Source:MGI Symbol;Acc:MGI:1930089]	10	protein_coding
ENSMUSG00000001150.8	E011	106.63161189561733	0.0015357766837209871	5.001163308508211	0.025330287988849457	0.24277039171372883	17.923749573161743	16.01653902743149	16.3278522684585	16.617981224764094	-0.33824094218804035	-0.28057527682115335	-0.22774273741018103	chr10	76318949	76319137	189	+	119	113	132	100	112	116	133	88	92	93	85	100	c(""ENSMUST00000170795.3"", ""ENSMUST00000220410.2"")	Mcm3ap	minichromosome maintenance complex component 3 associated protein [Source:MGI Symbol;Acc:MGI:1930089]	10	protein_coding
ENSMUSG00000001150.8	E012	82.0212612889969	0.0024503511688569743	0.19017884454200384	0.6627678084464951	0.8821942387237153	15.50400054435272	13.903875120098817	15.379164859760081	14.133569583058843	-0.32422937415583597	-0.024139158765268398	-0.275592911273538	chr10	76319138	76319217	80	+	90	88	91	82	115	93	89	58	86	59	68	72	ENSMUST00000170795.3	Mcm3ap	minichromosome maintenance complex component 3 associated protein [Source:MGI Symbol;Acc:MGI:1930089]	10	protein_coding
ENSMUSG00000001150.8	E013	103.95305419740443	0.004558394745260573	0.7498226780408572	0.38653237775743604	0.7295181579647306	17.36763256071903	15.543721055276336	17.004211309361352	16.146355824933778	-0.33277576976672396	-0.06364601057522812	-0.21899948780935752	chr10	76320488	76320650	163	+	128	103	108	106	144	107	116	73	104	79	87	96	c(""ENSMUST00000218881.2"", ""ENSMUST00000170795.3"")	Mcm3ap	minichromosome maintenance complex component 3 associated protein [Source:MGI Symbol;Acc:MGI:1930089]	10	protein_coding
ENSMUSG00000001150.8	E014	108.73489533691802	0.0023451438204974196	0.20211985093541784	0.6530151770299705	0.87756332061038	17.037590596644492	16.01760509240536	17.71035111090073	17.015627378223726	-0.1852234608754877	0.116660142967282	-0.0038793395875869052	chr10	76324176	76324336	161	+	111	118	98	110	160	119	133	81	99	94	97	101	c(""ENSMUST00000218881.2"", ""ENSMUST00000170795.3"")	Mcm3ap	minichromosome maintenance complex component 3 associated protein [Source:MGI Symbol;Acc:MGI:1930089]	10	protein_coding
ENSMUSG00000001150.8	E015	74.23749862372917	0.00600813988810439	1.158583894950226	0.2817594218491403	0.6477784047858745	13.871769937774985	13.161275838333609	14.540240958505706	15.016479256476316	-0.15575905387794542	0.1398051568566565	0.23576396391754084	chr10	76325169	76325201	33	+	63	87	64	77	98	83	109	49	53	76	72	77	c(""ENSMUST00000218881.2"", ""ENSMUST00000170795.3"")	Mcm3ap	minichromosome maintenance complex component 3 associated protein [Source:MGI Symbol;Acc:MGI:1930089]	10	protein_coding
ENSMUSG00000001150.8	E016	128.7622735874839	0.009716186008346554	0.2709008462862812	0.6027281162609136	0.8552269029101275	17.601212063290916	17.660039572053577	18.873492880134464	19.64514777712928	0.010063798618375586	0.21112571505547795	0.33298841312062244	chr10	76325202	76325410	209	+	122	132	94	131	175	138	202	85	104	136	132	125	ENSMUST00000170795.3	Mcm3ap	minichromosome maintenance complex component 3 associated protein [Source:MGI Symbol;Acc:MGI:1930089]	10	protein_coding
ENSMUSG00000001150.8	E017	119.94204176964746	0.0069909398437819695	0.006309524741880068	0.9366886055935797	0.9820874938366142	17.062779184156156	17.479177997494503	18.36049846852532	18.470904229283832	0.07259509091863059	0.22117105830941863	0.23932400795940012	chr10	76325702	76325901	200	+	113	110	104	134	167	117	193	90	98	104	112	131	ENSMUST00000170795.3	Mcm3ap	minichromosome maintenance complex component 3 associated protein [Source:MGI Symbol;Acc:MGI:1930089]	10	protein_coding
ENSMUSG00000001150.8	E018	94.23836242040647	0.005012916175191765	0.3992461162028178	0.5274788508342593	0.8172735993451298	16.30760262002059	15.339562157436788	15.954395750678813	15.662537645827214	-0.18302838158327006	-0.06558125373525048	-0.12079713136177705	chr10	76326562	76326662	101	+	102	106	90	89	128	96	136	78	74	92	79	74	ENSMUST00000170795.3	Mcm3ap	minichromosome maintenance complex component 3 associated protein [Source:MGI Symbol;Acc:MGI:1930089]	10	protein_coding
ENSMUSG00000001150.8	E019	98.6621183280029	0.008258158438225895	0.0776797004585319	0.7804667868061481	0.9298799304460066	16.748461418419836	15.789877962781233	16.366254922480096	15.787538199449216	-0.17662485817278828	-0.06927305112801285	-0.17706801504784497	chr10	76328695	76328826	132	+	83	124	110	94	131	105	135	88	82	103	73	72	ENSMUST00000170795.3	Mcm3ap	minichromosome maintenance complex component 3 associated protein [Source:MGI Symbol;Acc:MGI:1930089]	10	protein_coding
ENSMUSG00000001150.8	E020	101.46493631652906	0.010825839883331858	0.8878672862595067	0.3460559081562647	0.7013229114270202	16.98047139078622	16.33824220362891	17.14037511025282	15.03635763572288	-0.11575158995963886	0.028192343948301612	-0.36395233929616744	chr10	76329264	76329377	114	+	80	130	117	112	127	123	152	95	82	92	71	61	ENSMUST00000170795.3	Mcm3ap	minichromosome maintenance complex component 3 associated protein [Source:MGI Symbol;Acc:MGI:1930089]	10	protein_coding
ENSMUSG00000001150.8	E021	123.05787862523833	0.011262834302213344	0.11100322426915454	0.739004857377327	0.9141536826950676	18.50093868176384	17.634328623895556	18.659671854278173	17.16155003212627	-0.1450058409911188	0.025889466215894608	-0.22687961929793676	chr10	76332242	76332394	153	+	93	147	152	126	133	174	176	91	118	116	82	97	ENSMUST00000170795.3	Mcm3ap	minichromosome maintenance complex component 3 associated protein [Source:MGI Symbol;Acc:MGI:1930089]	10	protein_coding
ENSMUSG00000001150.8	E022	142.09516406066749	0.006575061308648419	1.1106573973751779	0.29193908958740583	0.656342425973541	19.387871042498432	19.784463909242547	19.652477053010614	18.318020484760453	0.06168722522822723	0.04128148748955063	-0.17225352003305794	chr10	76335290	76335487	198	+	123	143	164	158	138	185	235	115	142	114	110	116	ENSMUST00000170795.3	Mcm3ap	minichromosome maintenance complex component 3 associated protein [Source:MGI Symbol;Acc:MGI:1930089]	10	protein_coding
ENSMUSG00000001150.8	E023	100.54032572451243	0.00286485022285042	0.08460726601080637	0.771148236322767	0.9259160420543755	15.919613296424444	17.38565756483166	15.63055867354754	16.58996689743853	0.26446222742250125	-0.05479310808707538	0.12360039553962832	chr10	76336896	76336964	69	+	95	102	87	80	100	120	176	90	107	89	89	99	ENSMUST00000170795.3	Mcm3ap	minichromosome maintenance complex component 3 associated protein [Source:MGI Symbol;Acc:MGI:1930089]	10	protein_coding
ENSMUSG00000001150.8	E024	113.83520772974694	0.0014953091781901445	0.2608177379911467	0.6095589137224439	0.858609095400017	16.87823917899719	18.150799317690627	16.886491650939774	17.507118038521597	0.21911226948427753	0.0014690811997795095	0.11010372551408931	chr10	76337044	76337178	135	+	106	117	98	101	128	123	168	118	120	98	102	110	ENSMUST00000170795.3	Mcm3ap	minichromosome maintenance complex component 3 associated protein [Source:MGI Symbol;Acc:MGI:1930089]	10	protein_coding
ENSMUSG00000001150.8	E025	132.031988231853	0.001464703429849651	2.986003409846802	0.08398721747510636	0.3998811326576959	17.77580977591633	19.563841902082572	18.696321956246948	18.581965299184503	0.2905730097328574	0.15273393175657635	0.13413564046685433	chr10	76338486	76338639	154	+	107	131	120	114	166	156	192	142	141	118	116	117	ENSMUST00000170795.3	Mcm3ap	minichromosome maintenance complex component 3 associated protein [Source:MGI Symbol;Acc:MGI:1930089]	10	protein_coding
ENSMUSG00000001150.8	E026	126.76961981002376	0.005196591736965483	1.7505331457225282	0.18580972256267092	0.5514706457922891	18.184339300897932	18.398201715676308	19.011969410843093	17.392742138130586	0.035380590178646365	0.13489003643134279	-0.13434350072166268	chr10	76339997	76340121	125	+	105	124	147	129	152	170	155	144	116	105	101	99	ENSMUST00000170795.3	Mcm3ap	minichromosome maintenance complex component 3 associated protein [Source:MGI Symbol;Acc:MGI:1930089]	10	protein_coding
ENSMUSG00000001150.8	E027	132.31136789747825	0.002035153049430473	2.2902319332729348e-4	0.9879256651024754	0.9970340430085448	18.693681530448174	18.445675981617597	18.85912922365935	18.52092822656833	-0.04047113123878443	0.02672963685427554	-0.02813917990840409	chr10	76340122	76340255	134	+	116	135	147	136	142	165	163	127	129	102	119	128	c(""ENSMUST00000219811.2"", ""ENSMUST00000170795.3"")	Mcm3ap	minichromosome maintenance complex component 3 associated protein [Source:MGI Symbol;Acc:MGI:1930089]	10	protein_coding
ENSMUSG00000001150.8	E028	126.86639478128976	0.004039647038200447	0.0033515612546182183	0.9538341217214633	0.9873349868830438	18.47770475257356	18.20998376455634	18.37038205898594	17.969373413129475	-0.0441757778893308	-0.017638783099303446	-0.08438455805603162	chr10	76340464	76340561	98	+	118	131	139	128	139	152	156	133	118	92	98	138	c(""ENSMUST00000219811.2"", ""ENSMUST00000170795.3"")	Mcm3ap	minichromosome maintenance complex component 3 associated protein [Source:MGI Symbol;Acc:MGI:1930089]	10	protein_coding
ENSMUSG00000001150.8	E029	2.017916257969293	0.0701407064256148	1.2384655100352973	0.26576699251652947	NA	1.6604640297933884	2.9077870666772583	2.4251523680230207	2.495097707176967	1.6178792653571128	1.0936407296960027	1.175755586159211	chr10	76340562	76340894	333	+	0	0	3	1	3	3	5	2	3	3	2	1	ENSMUST00000219811.2	Mcm3ap	minichromosome maintenance complex component 3 associated protein [Source:MGI Symbol;Acc:MGI:1930089]	10	protein_coding
ENSMUSG00000001150.8	E030	219.5659394744493	0.0018155661168676193	1.4569211403013753	0.22742063552326566	0.5959678077945596	24.47074956214719	23.12297965921769	23.496241874141205	23.351472162567376	-0.17685215579189872	-0.12701186379616214	-0.14626138068844519	chr10	76342132	76342522	391	+	236	242	227	194	259	256	286	184	209	157	182	233	ENSMUST00000170795.3	Mcm3ap	minichromosome maintenance complex component 3 associated protein [Source:MGI Symbol;Acc:MGI:1930089]	10	protein_coding
ENSMUSG00000001150.8	E031	199.98664201828103	0.0015301268443233778	0.09367578463758264	0.7595551553957637	0.9217585262090806	23.400967769131213	23.227622482583598	21.933991823961406	21.93811377508881	-0.023141799537806484	-0.20070322436733612	-0.20012319551291213	chr10	76343124	76343381	258	+	205	200	236	156	224	232	292	187	207	137	166	197	ENSMUST00000170795.3	Mcm3ap	minichromosome maintenance complex component 3 associated protein [Source:MGI Symbol;Acc:MGI:1930089]	10	protein_coding
ENSMUSG00000001150.8	E032	120.62840980871451	0.0035701151955573594	0.04196191486349221	0.8376923867876942	0.9508968804083032	18.049998314720085	18.421686058172455	17.177763194845937	17.698655320134165	0.06166170588172015	-0.1493745981992296	-0.05935845871930567	chr10	76344132	76344222	91	+	123	95	151	101	134	130	184	124	112	99	109	109	ENSMUST00000170795.3	Mcm3ap	minichromosome maintenance complex component 3 associated protein [Source:MGI Symbol;Acc:MGI:1930089]	10	protein_coding
ENSMUSG00000001150.8	E033	111.2996777896403	0.005950225023822046	0.25605362160055734	0.612844426097519	0.860115152684874	17.07874555063826	18.152711794917522	16.54316259219847	16.87868044472559	0.1839229505743747	-0.09572370529935004	-0.03542934768170092	chr10	76344223	76344261	39	+	116	76	136	100	126	111	182	114	112	91	95	101	c(""ENSMUST00000218361.2"", ""ENSMUST00000170795.3"")	Mcm3ap	minichromosome maintenance complex component 3 associated protein [Source:MGI Symbol;Acc:MGI:1930089]	10	protein_coding
ENSMUSG00000001150.8	E034	4.769552797996733	0.05197883568497983	0.009174576669863654	0.9236921167268269	NA	3.3299271098882457	3.695925175039463	3.567415481465119	3.815820805652436	0.3014353741838818	0.1991247798343614	0.39374215738309015	chr10	76346728	76346853	126	+	4	4	4	6	2	7	6	3	7	7	6	1	ENSMUST00000218904.2	Mcm3ap	minichromosome maintenance complex component 3 associated protein [Source:MGI Symbol;Acc:MGI:1930089]	10	protein_coding
ENSMUSG00000001150.8	E035	175.3955162057506	0.007329665591826811	0.32370020598153815	0.5693923961058421	0.8387507114086551	20.43481628995228	22.262159185008173	20.80018440442923	21.766237313983112	0.2634668419922308	0.0542918554148919	0.193895220666934	chr10	76346854	76347057	204	+	172	112	193	176	191	176	250	182	191	157	166	167	c(""ENSMUST00000218904.2"", ""ENSMUST00000170795.3"")	Mcm3ap	minichromosome maintenance complex component 3 associated protein [Source:MGI Symbol;Acc:MGI:1930089]	10	protein_coding
ENSMUSG00000001150.8	E036	120.15741378872644	0.0036297392056481464	0.1743773714728718	0.6762504437914824	0.888162459697776	17.18187852855263	18.44041018332605	16.907332491445473	18.601603631385117	0.2133916694734559	-0.04844668827027743	0.23975862295939976	chr10	76348252	76348299	48	+	124	91	117	113	113	126	162	122	134	107	120	125	c(""ENSMUST00000218904.2"", ""ENSMUST00000218361.2"", ""ENSMUST00000170795.3"")	Mcm3ap	minichromosome maintenance complex component 3 associated protein [Source:MGI Symbol;Acc:MGI:1930089]	10	protein_coding
ENSMUSG00000001150.8	E037	143.17388314522708	0.00460520273965866	0.09266900542166923	0.7608110992833309	0.9222075196131806	18.96182467153585	20.3913198739708	18.546196523942996	19.437668984975218	0.22151828926234263	-0.06722329088250767	0.07535084097528788	chr10	76348300	76348402	103	+	131	141	137	127	167	134	180	163	170	116	144	126	c(""ENSMUST00000218361.2"", ""ENSMUST00000170795.3"")	Mcm3ap	minichromosome maintenance complex component 3 associated protein [Source:MGI Symbol;Acc:MGI:1930089]	10	protein_coding
ENSMUSG00000001150.8	E038	121.46277044586105	0.008153994275419053	0.5969499965040086	0.43974411250040846	0.7660814367715201	17.7544428327963	17.901496054549042	17.351350507715907	18.537337976207752	0.02490253182130253	-0.06924025056053473	0.13047962215449793	chr10	76351416	76351690	275	+	113	129	114	95	151	128	124	132	131	108	128	113	c(""ENSMUST00000218361.2"", ""ENSMUST00000170795.3"")	Mcm3ap	minichromosome maintenance complex component 3 associated protein [Source:MGI Symbol;Acc:MGI:1930089]	10	protein_coding
ENSMUSG00000001150.8	E039	1.9530182134512881	0.14270040646810947	0.2877115372801313	0.5916907769011641	NA	2.538237886343566	1.6149924231705768	2.5967899367944227	2.2792316258067302	-1.305413354931904	0.06586784561233783	-0.3108242147792325	chr10	76351691	76351691	1	+	2	0	5	2	2	4	0	1	2	2	3	0	ENSMUST00000170795.3	Mcm3ap	minichromosome maintenance complex component 3 associated protein [Source:MGI Symbol;Acc:MGI:1930089]	10	protein_coding
ENSMUSG00000001155.14	E001	0	NA	NA	NA	NA	NA	NA	NA	NA	NA	NA	NA	chr10	76411482	76411485	4	+	0	0	0	0	0	0	0	0	0	0	0	0	ENSMUST00000001183.8	Ftcd	formiminotransferase cyclodeaminase [Source:MGI Symbol;Acc:MGI:1339962]	10	protein_coding
ENSMUSG00000001155.14	E002	0	NA	NA	NA	NA	NA	NA	NA	NA	NA	NA	NA	chr10	76411486	76411593	108	+	0	0	0	0	0	0	0	0	0	0	0	0	c(""ENSMUST00000137347.8"", ""ENSMUST00000001183.8"")	Ftcd	formiminotransferase cyclodeaminase [Source:MGI Symbol;Acc:MGI:1339962]	10	protein_coding
ENSMUSG00000001155.14	E003	0	NA	NA	NA	NA	NA	NA	NA	NA	NA	NA	NA	chr10	76412335	76412518	184	+	0	0	0	0	0	0	0	0	0	0	0	0	c(""ENSMUST00000137347.8"", ""ENSMUST00000001183.8"")	Ftcd	formiminotransferase cyclodeaminase [Source:MGI Symbol;Acc:MGI:1339962]	10	protein_coding
ENSMUSG00000001155.14	E004	0	NA	NA	NA	NA	NA	NA	NA	NA	NA	NA	NA	chr10	76413836	76413964	129	+	0	0	0	0	0	0	0	0	0	0	0	0	c(""ENSMUST00000137347.8"", ""ENSMUST00000001183.8"")	Ftcd	formiminotransferase cyclodeaminase [Source:MGI Symbol;Acc:MGI:1339962]	10	protein_coding
ENSMUSG00000001155.14	E005	0	NA	NA	NA	NA	NA	NA	NA	NA	NA	NA	NA	chr10	76415617	76415705	89	+	0	0	0	0	0	0	0	0	0	0	0	0	ENSMUST00000001183.8	Ftcd	formiminotransferase cyclodeaminase [Source:MGI Symbol;Acc:MGI:1339962]	10	protein_coding
ENSMUSG00000001155.14	E006	0	NA	NA	NA	NA	NA	NA	NA	NA	NA	NA	NA	chr10	76415824	76416003	180	+	0	0	0	0	0	0	0	0	0	0	0	0	c(""ENSMUST00000137347.8"", ""ENSMUST00000001183.8"")	Ftcd	formiminotransferase cyclodeaminase [Source:MGI Symbol;Acc:MGI:1339962]	10	protein_coding
ENSMUSG00000001155.14	E007	0	NA	NA	NA	NA	NA	NA	NA	NA	NA	NA	NA	chr10	76417129	76417266	138	+	0	0	0	0	0	0	0	0	0	0	0	0	c(""ENSMUST00000137347.8"", ""ENSMUST00000001183.8"")	Ftcd	formiminotransferase cyclodeaminase [Source:MGI Symbol;Acc:MGI:1339962]	10	protein_coding
ENSMUSG00000001155.14	E008	0	NA	NA	NA	NA	NA	NA	NA	NA	NA	NA	NA	chr10	76417337	76417468	132	+	0	0	0	0	0	0	0	0	0	0	0	0	c(""ENSMUST00000137347.8"", ""ENSMUST00000001183.8"")	Ftcd	formiminotransferase cyclodeaminase [Source:MGI Symbol;Acc:MGI:1339962]	10	protein_coding
ENSMUSG00000001155.14	E009	0.26781842079095874	0.5927268931789075	0.3616175195662379	0.5476092760792658	NA	0.010760346195311854	1.125797388419656	0.9409488876648027	0.021030185237606247	13.418426724232932	12.900827770506282	1.9334741949018923	chr10	76419645	76419706	62	+	0	0	0	0	0	1	2	1	0	0	0	0	c(""ENSMUST00000137347.8"", ""ENSMUST00000001183.8"")	Ftcd	formiminotransferase cyclodeaminase [Source:MGI Symbol;Acc:MGI:1339962]	10	protein_coding
ENSMUSG00000001155.14	E010	0.8747470942589677	0.5657769899314677	0.5188587748029505	0.4713289025376517	NA	1.198819746790619	1.5794866925330808	1.8691857450318565	0.021033012342684287	0.795906473532908	1.2820267778983534	-11.665935782719973	chr10	76419707	76420003	297	+	1	0	1	0	0	4	4	2	0	0	0	0	ENSMUST00000137347.8	Ftcd	formiminotransferase cyclodeaminase [Source:MGI Symbol;Acc:MGI:1339962]	10	protein_coding
ENSMUSG00000001155.14	E011	1.1922708514048106	0.31813849272355177	1.4120095716072	0.23472307921747027	NA	1.4625430337250975	1.8364400089080277	2.1092438202168182	0.02103307375770669	0.6571271136951642	1.0569837152893833	-12.239804931508242	chr10	76420004	76420133	130	+	1	1	1	1	0	4	5	3	0	0	0	0	c(""ENSMUST00000137347.8"", ""ENSMUST00000001183.8"")	Ftcd	formiminotransferase cyclodeaminase [Source:MGI Symbol;Acc:MGI:1339962]	10	protein_coding
ENSMUSG00000001155.14	E012	2.686536551436444	0.10135047510341255	0.5627529140687813	0.4531531733945356	NA	2.514548082519113	2.7311462679313223	1.8817689857101243	3.1394811861211167	0.23865593809397367	-0.8370094687009881	0.6412036712326945	chr10	76420366	76420527	162	+	0	7	2	0	2	2	7	5	5	1	3	0	c(""ENSMUST00000137347.8"", ""ENSMUST00000001183.8"")	Ftcd	formiminotransferase cyclodeaminase [Source:MGI Symbol;Acc:MGI:1339962]	10	protein_coding
ENSMUSG00000001155.14	E013	0.33403421907262326	0.5735459444206626	0.8357949497834625	0.36060219333656773	NA	0.010752850439331496	0.6699355036324306	0.013724342249659571	2.7035136690656856	11.922557525115147	0.7040357325059929	15.94949618101566	chr10	76422967	76423010	44	+	0	0	0	0	0	0	0	1	0	0	3	0	c(""ENSMUST00000137347.8"", ""ENSMUST00000146344.2"", ""ENSMUST00000001183.8"")	Ftcd	formiminotransferase cyclodeaminase [Source:MGI Symbol;Acc:MGI:1339962]	10	protein_coding
ENSMUSG00000001155.14	E014	1.0499278559936507	0.2745051602225823	2.406796279834836	0.12080938123199784	NA	1.4742952441198298	1.653682308499981	0.013724590779261803	2.709647689551872	0.33143232972713105	-13.494698229817251	1.7572562785783767	chr10	76423135	76423273	139	+	2	1	0	0	0	0	1	1	4	0	3	0	c(""ENSMUST00000137347.8"", ""ENSMUST00000146344.2"", ""ENSMUST00000001183.8"")	Ftcd	formiminotransferase cyclodeaminase [Source:MGI Symbol;Acc:MGI:1339962]	10	protein_coding
ENSMUSG00000001155.14	E015	1.8339614721357413	0.15947783841425522	1.4614043484941845	0.22670680636092905	NA	1.6862075392305513	2.234139692681282	2.482939831942545	1.5686910375442125	0.8123303388134657	1.117239155027123	-0.20852292507503778	chr10	76423904	76423999	96	+	1	2	1	1	6	0	2	4	5	0	1	0	c(""ENSMUST00000137347.8"", ""ENSMUST00000146344.2"", ""ENSMUST00000001183.8"")	Ftcd	formiminotransferase cyclodeaminase [Source:MGI Symbol;Acc:MGI:1339962]	10	protein_coding
ENSMUSG00000001155.14	E016	0.08055756284489579	2.5636053650042747	0.49360276233917944	0.48232458125594013	NA	0.010752306594596917	0.00966883486272252	0.013724476205212	1.5442690088522824	-0.3064644588899341	0.7042098325230786	14.33277420888433	chr10	76424218	76424402	185	+	0	0	0	0	0	0	0	0	0	0	0	1	ENSMUST00000146344.2	Ftcd	formiminotransferase cyclodeaminase [Source:MGI Symbol;Acc:MGI:1339962]	10	protein_coding
ENSMUSG00000001155.14	E017	1.9118396225637504	0.16260333304898786	0.5223159949659504	0.4698554130929491	NA	2.0680645397023625	1.6425214744687224	3.098994412333127	1.568670502898513	-0.6650729918377115	1.1681680379931332	-0.7978630811470766	chr10	76425060	76425395	336	+	2	2	2	1	9	1	1	2	3	0	1	0	c(""ENSMUST00000137347.8"", ""ENSMUST00000001183.8"")	Ftcd	formiminotransferase cyclodeaminase [Source:MGI Symbol;Acc:MGI:1339962]	10	protein_coding
ENSMUSG00000001155.14	E018	1.568802637409115	0.15038017155112784	2.821046396998483	0.09303573355021419	NA	1.889564761645417	1.4705617637556685	1.8962834836751625	3.502022283603793	-0.7236719096090268	0.010246776524192924	1.782113000425183	chr10	76425396	76426172	777	+	2	1	2	2	1	1	3	1	1	1	2	2	ENSMUST00000137347.8	Ftcd	formiminotransferase cyclodeaminase [Source:MGI Symbol;Acc:MGI:1339962]	10	protein_coding
ENSMUSG00000001156.10	E001	159.9586574694341	0.0045413008132209175	2.0156354983043627	0.15568607249601568	0.5147870284618478	22.064639580796538	19.795516503632413	20.311607464569875	19.731352979846918	-0.33302547506625757	-0.25442278478355806	-0.3429252283547042	chr6	86624024	86625997	1974	-	114	146	201	145	220	135	209	159	155	112	177	187	ENSMUST00000001184.10	Mxd1	MAX dimerization protein 1 [Source:MGI Symbol;Acc:MGI:96908]	6	protein_coding
ENSMUSG00000001156.10	E002	26.53745893867864	0.012882572242626424	0.02007428271849676	0.8873298174630231	NA	8.560341133340401	8.06820165895715	8.913430370912494	8.676390993732639	-0.17257534744610137	0.11793127254144586	0.03927710684729124	chr6	86625998	86626015	18	-	21	14	30	21	37	34	34	22	27	17	30	41	c(""ENSMUST00000001184.10"", ""ENSMUST00000203946.2"")	Mxd1	MAX dimerization protein 1 [Source:MGI Symbol;Acc:MGI:96908]	6	protein_coding
ENSMUSG00000001156.10	E003	71.49074016602235	0.01870910678018747	1.062161011589069e-4	0.991777051859837	0.9978218650517953	13.522718798447116	13.675361863192606	14.09847445370032	14.298434216096538	0.03326376306277101	0.12366353250599538	0.1654976031433204	chr6	86626016	86626617	602	-	49	44	72	58	113	64	111	72	62	50	79	116	ENSMUST00000001184.10	Mxd1	MAX dimerization protein 1 [Source:MGI Symbol;Acc:MGI:96908]	6	protein_coding
ENSMUSG00000001156.10	E004	27.231820328192153	0.04015969395225444	0.7075792862235062	0.4002486033757736	NA	8.51210593179573	8.265545030528244	8.136223143914165	9.583194230923624	-0.0856883139503486	-0.13163894595135517	0.346083957587874	chr6	86626618	86626707	90	-	13	17	35	25	36	15	40	29	19	16	33	60	c(""ENSMUST00000001184.10"", ""ENSMUST00000203946.2"")	Mxd1	MAX dimerization protein 1 [Source:MGI Symbol;Acc:MGI:96908]	6	protein_coding
ENSMUSG00000001156.10	E005	108.621632701134	0.015363588805727786	0.03855863885368649	0.8443256335164202	0.9529618269268889	16.30796954802723	16.713139107754117	16.94725452523977	17.788920951095577	0.07362771052991501	0.11542387856082748	0.2614283722271038	chr6	86626708	86627781	1074	-	52	97	96	121	111	106	110	120	128	80	151	154	ENSMUST00000001184.10	Mxd1	MAX dimerization protein 1 [Source:MGI Symbol;Acc:MGI:96908]	6	protein_coding
ENSMUSG00000001156.10	E006	57.02058213099882	0.005353925198903015	8.167046642881814e-4	0.97720112236836	0.9941448871424119	12.245417879254163	12.010719716272007	12.791819032212572	12.656844081471021	-0.057041656990683975	0.12884857260028593	0.09751569099854596	chr6	86627782	86628061	280	-	28	61	46	57	70	64	64	58	63	46	71	72	c(""ENSMUST00000204437.2"", ""ENSMUST00000001184.10"")	Mxd1	MAX dimerization protein 1 [Source:MGI Symbol;Acc:MGI:96908]	6	protein_coding
ENSMUSG00000001156.10	E007	40.62233901599277	0.007771556859111554	0.7210628230972702	0.39579550507284617	NA	9.87141614592889	10.334355849909471	11.207427343379962	10.749145437686266	0.13421801264006827	0.372208812953585	0.24961474067971423	chr6	86628424	86628583	160	-	19	40	28	40	54	52	66	35	37	43	45	47	c(""ENSMUST00000204437.2"", ""ENSMUST00000001184.10"", ""ENSMUST00000203946.2"")	Mxd1	MAX dimerization protein 1 [Source:MGI Symbol;Acc:MGI:96908]	6	protein_coding
ENSMUSG00000001156.10	E008	32.81080208645174	0.007143119097805948	0.22168474771564206	0.6377592126626517	NA	10.031967160275158	9.32382743033483	9.406356961824287	9.312678734830726	-0.21412124012177802	-0.18836650203008354	-0.21761740359389492	chr6	86630067	86630181	115	-	17	40	33	34	34	34	55	28	29	29	39	33	c(""ENSMUST00000204437.2"", ""ENSMUST00000001184.10"", ""ENSMUST00000203946.2"")	Mxd1	MAX dimerization protein 1 [Source:MGI Symbol;Acc:MGI:96908]	6	protein_coding
ENSMUSG00000001156.10	E009	1.4521730715523395	0.10266646763726048	0.2644698193263082	0.6070658250812664	NA	2.1381033517529744	2.1709174174498713	2.0914378911751754	1.6165147091654006	0.043976509706466826	-0.06371475078527333	-0.807305441434475	chr6	86635051	86635115	65	-	2	0	2	1	1	3	3	2	1	1	2	0	ENSMUST00000204437.2	Mxd1	MAX dimerization protein 1 [Source:MGI Symbol;Acc:MGI:96908]	6	protein_coding
ENSMUSG00000001156.10	E010	23.11855948909553	0.019187155465903813	2.251326261641964	0.1334999412158033	NA	7.182208327264732	8.807620505899337	8.023875126728129	7.791470764194457	0.5941543457745411	0.32245456051634047	0.23686909029883463	chr6	86640053	86640082	30	-	6	18	22	23	28	23	48	20	32	28	24	18	c(""ENSMUST00000204437.2"", ""ENSMUST00000001184.10"", ""ENSMUST00000203946.2"")	Mxd1	MAX dimerization protein 1 [Source:MGI Symbol;Acc:MGI:96908]	6	protein_coding
ENSMUSG00000001156.10	E011	0.9989403789881779	0.27065788259903756	0.3026523601161273	0.582224387398388	NA	1.877666716314863	0.8819665098354079	2.0851489945997486	1.6076283101175761	-2.180873507085728	0.30259338898743987	-0.4482139412967883	chr6	86640083	86640087	5	-	3	0	0	1	3	1	1	0	0	0	2	1	ENSMUST00000203946.2	Mxd1	MAX dimerization protein 1 [Source:MGI Symbol;Acc:MGI:96908]	6	protein_coding
ENSMUSG00000001156.10	E012	3.2173074924573797	0.0425129559626965	0.19654004345042608	0.6575282384776143	NA	2.606501528766856	3.3242922758057034	2.2898948640879695	3.488830943901121	0.7027681773386953	-0.3739955955065971	0.8423989013184219	chr6	86643184	86645519	2336	-	0	3	3	1	4	1	6	3	5	5	4	5	ENSMUST00000205076.2	Mxd1	MAX dimerization protein 1 [Source:MGI Symbol;Acc:MGI:96908]	6	protein_coding
ENSMUSG00000001156.10	E013	34.86463829883459	0.018138728594172787	1.4853854080631095	0.22293382246347695	NA	9.555895126639257	10.417566083780343	9.905369070378313	9.199645588569666	0.2527520981577096	0.10507865234869129	-0.11103968806584152	chr6	86645520	86645616	97	-	14	28	40	37	33	43	63	31	46	36	36	26	c(""ENSMUST00000205076.2"", ""ENSMUST00000204437.2"", ""ENSMUST00000001184.10"")	Mxd1	MAX dimerization protein 1 [Source:MGI Symbol;Acc:MGI:96908]	6	protein_coding
ENSMUSG00000001156.10	E014	30.21106917064781	0.03438433941601045	0.4033899260382725	0.5253437304717112	NA	8.654183862760249	10.128023668178926	8.531657888055335	8.938843064259544	0.45962493719360076	-0.041589183198222024	0.09444099920399474	chr6	86645918	86646082	165	-	14	25	28	22	24	38	63	26	44	36	36	20	c(""ENSMUST00000205076.2"", ""ENSMUST00000204437.2"", ""ENSMUST00000001184.10"")	Mxd1	MAX dimerization protein 1 [Source:MGI Symbol;Acc:MGI:96908]	6	protein_coding
ENSMUSG00000001156.10	E015	21.978878748905135	0.019649719812596545	0.36478707776561237	0.54585956051714	NA	7.428913112110237	8.701090514636334	7.167813035608589	7.620071120140736	0.46043624737977584	-0.10404377734081471	0.07391605856353056	chr6	86646083	86646099	17	-	11	21	17	17	19	23	43	19	35	25	26	16	c(""ENSMUST00000205076.2"", ""ENSMUST00000001184.10"")	Mxd1	MAX dimerization protein 1 [Source:MGI Symbol;Acc:MGI:96908]	6	protein_coding
ENSMUSG00000001156.10	E016	18.251327657712853	0.019508168425338004	0.49556247290203714	0.4814564495360968	NA	6.804021446449539	8.053704022536621	6.479599679992319	6.787502653572716	0.49046317615962565	-0.14187931323148772	-0.007061241314286093	chr6	86646100	86646143	44	-	10	17	14	17	16	15	37	17	29	23	16	14	ENSMUST00000001184.10	Mxd1	MAX dimerization protein 1 [Source:MGI Symbol;Acc:MGI:96908]	6	protein_coding
ENSMUSG00000001157.14	E001	167.88083852136558	0.0030565872456664893	11.689709066782513	6.284672501011138e-4	0.04939666452250933	22.932520044047294	19.958757804718886	19.959611731514144	20.637793161558122	-0.4274512344846144	-0.4273206368845619	-0.32513769584488106	chr6	86668750	86670033	1284	-	146	174	175	160	230	178	161	180	177	124	159	170	ENSMUST00000001185.14	Gmcl1	germ cell-less, spermatogenesis associated 1 [Source:MGI Symbol;Acc:MGI:1345156]	6	protein_coding
ENSMUSG00000001157.14	E002	54.00266357963618	0.003349065051997775	1.214029606160807	0.27053553458979784	0.639030243888756	12.292944055820698	11.765359496597227	11.878066496965772	12.58664641254569	-0.12925218433072327	-0.10117979872656946	0.06967054095111092	chr6	86674431	86674518	88	-	30	51	54	46	81	67	61	52	62	41	63	58	ENSMUST00000001185.14	Gmcl1	germ cell-less, spermatogenesis associated 1 [Source:MGI Symbol;Acc:MGI:1345156]	6	protein_coding
ENSMUSG00000001157.14	E003	58.24848271364581	0.004069232726859935	1.0747369230552692	0.29987793302349747	0.6627252303252533	13.274539932074688	12.3793936484237	12.222215079491534	12.510516956181505	-0.20629200809841208	-0.24397869204616462	-0.17520107961462195	chr6	86677494	86677639	146	-	37	64	57	45	97	64	68	64	62	40	68	52	ENSMUST00000001185.14	Gmcl1	germ cell-less, spermatogenesis associated 1 [Source:MGI Symbol;Acc:MGI:1345156]	6	protein_coding
ENSMUSG00000001157.14	E004	42.894870966114254	0.011298033057807298	0.6832500404734105	0.40846982595569564	NA	11.267634650237156	10.955035145070838	10.154967666189378	10.873372606976389	-0.08264996165829519	-0.3050391796133498	-0.10461614946243536	chr6	86681481	86681556	76	-	29	45	39	39	69	33	48	55	47	34	54	32	ENSMUST00000001185.14	Gmcl1	germ cell-less, spermatogenesis associated 1 [Source:MGI Symbol;Acc:MGI:1345156]	6	protein_coding
ENSMUSG00000001157.14	E005	51.692872086145165	0.0034891926654288356	0.046656551637482835	0.8289867522109995	0.9479411608383426	12.128346084253096	12.256087808122118	11.45802147819333	11.43204862959027	0.030889545156679077	-0.16739114666506527	-0.17406479987047696	chr6	86684385	86684454	70	-	40	52	39	49	70	61	63	70	57	36	56	41	ENSMUST00000001185.14	Gmcl1	germ cell-less, spermatogenesis associated 1 [Source:MGI Symbol;Acc:MGI:1345156]	6	protein_coding
ENSMUSG00000001157.14	E006	52.3600110499872	0.003376205832657002	0.12995318219449814	0.7184805861444058	0.9066590470754996	11.897985513929413	12.657990176201139	11.35451140175239	11.756927192695443	0.18260486187511837	-0.1375744332189326	-0.0351177312577331	chr6	86687497	86687634	138	-	38	47	41	41	80	56	68	77	58	33	52	56	ENSMUST00000001185.14	Gmcl1	germ cell-less, spermatogenesis associated 1 [Source:MGI Symbol;Acc:MGI:1345156]	6	protein_coding
ENSMUSG00000001157.14	E007	44.69069877023962	0.0038613470905073132	2.0175396701655757	0.15549090329727608	NA	10.355154702971134	11.52276369528495	11.20387041895097	10.950997301312228	0.31367701670116066	0.2311657500393265	0.16411129534543534	chr6	86688571	86688661	91	-	28	31	36	46	68	58	62	63	43	30	39	53	ENSMUST00000001185.14	Gmcl1	germ cell-less, spermatogenesis associated 1 [Source:MGI Symbol;Acc:MGI:1345156]	6	protein_coding
ENSMUSG00000001157.14	E008	0.16685350624783313	0.8526844632135735	0.043632111935693274	0.8345395675297219	NA	0.04159751200602102	0.029542148024333414	0.8779305735439209	0.9930669153807798	-0.987445207468399	8.79923860840936	9.154852474166873	chr6	86691126	86691156	31	-	0	0	0	1	0	0	0	0	0	0	0	1	ENSMUST00000203741.2	Gmcl1	germ cell-less, spermatogenesis associated 1 [Source:MGI Symbol;Acc:MGI:1345156]	6	protein_coding
ENSMUSG00000001157.14	E009	35.93459817535263	0.005161141699549905	4.3269317826400595	0.03751380972902691	NA	8.837475897431005	10.15802262899227	10.613528478717086	9.789087699533724	0.4071354880399367	0.535706455111784	0.29883184722263056	chr6	86691157	86691209	53	-	16	23	30	42	54	58	49	41	40	30	28	39	c(""ENSMUST00000001185.14"", ""ENSMUST00000203741.2"")	Gmcl1	germ cell-less, spermatogenesis associated 1 [Source:MGI Symbol;Acc:MGI:1345156]	6	protein_coding
ENSMUSG00000001157.14	E010	31.118409302986823	0.006036759829140372	5.4643416911232805	0.01940836411925835	NA	7.831428984310662	9.56466287728935	9.943639426555649	9.228706571761663	0.5832609974667404	0.6969452085903391	0.478753357205119	chr6	86691210	86691241	32	-	14	22	18	35	50	50	42	43	30	30	22	34	c(""ENSMUST00000001185.14"", ""ENSMUST00000135880.2"", ""ENSMUST00000203741.2"")	Gmcl1	germ cell-less, spermatogenesis associated 1 [Source:MGI Symbol;Acc:MGI:1345156]	6	protein_coding
ENSMUSG00000001157.14	E011	25.56098957798642	0.007631971054990133	0.09334592218638704	0.759965838176068	NA	9.334373945087918	7.901974521449006	8.540027521941653	7.585433585279986	-0.48590780898184516	-0.2596309826031673	-0.6049093769630289	chr6	86691242	86693875	2634	-	22	23	32	31	41	27	26	26	26	12	28	18	ENSMUST00000203741.2	Gmcl1	germ cell-less, spermatogenesis associated 1 [Source:MGI Symbol;Acc:MGI:1345156]	6	protein_coding
ENSMUSG00000001157.14	E012	31.452330842691463	0.014402780256321196	2.5380053308364836	0.11113510395617789	NA	8.125076416629554	9.5655934953867785	9.801792577842122	9.336432875272024	0.4763414439415161	0.5476917811470887	0.4054586080914566	chr6	86694368	86694433	66	-	19	24	15	37	48	46	45	37	33	31	18	39	c(""ENSMUST00000001185.14"", ""ENSMUST00000135880.2"")	Gmcl1	germ cell-less, spermatogenesis associated 1 [Source:MGI Symbol;Acc:MGI:1345156]	6	protein_coding
ENSMUSG00000001157.14	E013	3.061879107493686	0.30362825749772193	0.040735007398893686	0.840050288952731	NA	3.8345817976745877	2.820182177353658	2.6202513273999273	2.2250624898478293	-0.8879937894663283	-1.1003908802763744	-1.5725158270178805	chr6	86694434	86694499	66	-	2	9	2	5	4	0	5	0	5	1	0	4	ENSMUST00000135880.2	Gmcl1	germ cell-less, spermatogenesis associated 1 [Source:MGI Symbol;Acc:MGI:1345156]	6	protein_coding
ENSMUSG00000001157.14	E014	37.98296438855098	0.00652804174675181	0.7852709041481489	0.3755339418755486	NA	9.799529051897565	9.579368255000148	11.22764534865017	10.031528727974518	-0.06646667287396113	0.39889374021534607	0.06848780382424025	chr6	86694974	86695086	113	-	22	36	27	43	68	62	51	39	26	30	28	44	c(""ENSMUST00000001185.14"", ""ENSMUST00000135880.2"")	Gmcl1	germ cell-less, spermatogenesis associated 1 [Source:MGI Symbol;Acc:MGI:1345156]	6	protein_coding
ENSMUSG00000001157.14	E015	5.6779863467287	0.057398582027627466	2.1282867017231695	0.14460230447248648	NA	4.985999791542326	3.212552397082291	3.7581596469324268	3.883747291376679	-1.2714094526623283	-0.817989938204779	-0.7229404153103234	chr6	86695087	86695588	502	-	3	6	13	6	8	5	7	5	1	7	3	5	ENSMUST00000135880.2	Gmcl1	germ cell-less, spermatogenesis associated 1 [Source:MGI Symbol;Acc:MGI:1345156]	6	protein_coding
ENSMUSG00000001157.14	E016	5.458504924848881	0.09286010884874836	2.9431381126751717	0.0862430320092189	NA	4.5986985199874795	2.6974450135935797	3.7416174820156414	4.231729082482133	-1.5422065559085631	-0.5966432080471127	-0.24064395509276393	chr6	86697192	86697502	311	-	12	1	5	4	10	5	3	3	3	4	7	7	ENSMUST00000113679.2	Gmcl1	germ cell-less, spermatogenesis associated 1 [Source:MGI Symbol;Acc:MGI:1345156]	6	protein_coding
ENSMUSG00000001157.14	E017	30.42347346128444	0.005117041924415963	0.015376675618568925	0.9013131180827837	NA	8.844600852581351	8.172470554107676	9.975457494520967	9.430154322022545	-0.23047148086200409	0.35167645705509454	0.18723387846519657	chr6	86698323	86698420	98	-	20	28	21	32	53	51	36	26	22	24	30	36	c(""ENSMUST00000001185.14"", ""ENSMUST00000113679.2"")	Gmcl1	germ cell-less, spermatogenesis associated 1 [Source:MGI Symbol;Acc:MGI:1345156]	6	protein_coding
ENSMUSG00000001157.14	E018	28.166063063176836	0.013862570139052378	0.22205082043302582	0.6374817194456264	NA	8.763897076960916	7.743572235744878	9.534574692168619	9.115438771557578	-0.3607135329540849	0.24617727112361543	0.11480976322196934	chr6	86699551	86699647	97	-	14	30	24	34	51	39	39	19	18	22	38	24	c(""ENSMUST00000001185.14"", ""ENSMUST00000113679.2"")	Gmcl1	germ cell-less, spermatogenesis associated 1 [Source:MGI Symbol;Acc:MGI:1345156]	6	protein_coding
ENSMUSG00000001157.14	E019	34.19459904248455	0.011698280679352724	0.04909323876259464	0.8246486844637263	NA	9.559461216980722	9.5501580251886935	9.627242600044937	10.052614262666097	-0.0028470306698338277	0.020661901062193344	0.1471856347150169	chr6	86703055	86703178	124	-	19	30	32	39	39	48	48	33	34	18	40	45	c(""ENSMUST00000001185.14"", ""ENSMUST00000113679.2"")	Gmcl1	germ cell-less, spermatogenesis associated 1 [Source:MGI Symbol;Acc:MGI:1345156]	6	protein_coding
ENSMUSG00000001157.14	E020	45.679370661869896	0.004237142811839771	3.96917400433901	0.04634049879691901	0.31150444889956735	9.85275830047658	12.680876564757753	10.57077868731345	11.300933207333983	0.7415820413887166	0.20606651052332214	0.4021639779679518	chr6	86709893	86710222	330	-	20	30	36	35	58	60	74	74	56	32	56	42	c(""ENSMUST00000001185.14"", ""ENSMUST00000113679.2"")	Gmcl1	germ cell-less, spermatogenesis associated 1 [Source:MGI Symbol;Acc:MGI:1345156]	6	protein_coding
ENSMUSG00000001157.14	E021	20.30259883673474	0.042146381760620605	7.153201613981679	0.007483028814803941	NA	5.438553459454738	9.322822025510632	7.411144123150294	7.085348863557371	1.5672338402425092	0.8983186959213825	0.7676032457957644	chr6	86710223	86710365	143	-	6	9	11	8	34	34	43	36	30	20	21	9	ENSMUST00000001185.14	Gmcl1	germ cell-less, spermatogenesis associated 1 [Source:MGI Symbol;Acc:MGI:1345156]	6	protein_coding
ENSMUSG00000001158.14	E001	306.59472757968405	0.004208597701335617	0.7206637944106546	0.3959262588526936	0.7363595406568074	28.237073534495536	27.334562318384243	27.245013313611906	27.53504815366	-0.10413726145807622	-0.1146205400881044	-0.0807672943251152	chr6	86652133	86652386	254	-	244	255	284	297	443	308	388	357	299	292	304	278	ENSMUST00000001186.11	Snrnp27	small nuclear ribonucleoprotein 27 (U4/U6.U5) [Source:MGI Symbol;Acc:MGI:1913868]	6	protein_coding
ENSMUSG00000001158.14	E002	566.7398924477544	0.0028460388190959976	4.835273585869061	0.02788321634858546	0.25280783253774297	37.565145667191715	35.123081069153315	35.635073282124296	36.09664594868113	-0.23023036192636148	-0.18105474089693097	-0.1371472985528115	chr6	86652387	86652562	176	-	450	492	573	550	760	622	693	627	528	518	558	550	c(""ENSMUST00000001186.11"", ""ENSMUST00000131674.2"")	Snrnp27	small nuclear ribonucleoprotein 27 (U4/U6.U5) [Source:MGI Symbol;Acc:MGI:1913868]	6	protein_coding
ENSMUSG00000001158.14	E003	14.73538528464782	0.01028365884384604	0.009867947326171134	0.920870271307542	NA	5.4279553644927745	6.215911123725064	6.266449450434337	7.331894259547184	0.3930590243411962	0.4165574816447286	0.8727032079203711	chr6	86652654	86653203	550	-	4	11	11	14	19	17	17	16	16	23	15	18	ENSMUST00000113683.2	Snrnp27	small nuclear ribonucleoprotein 27 (U4/U6.U5) [Source:MGI Symbol;Acc:MGI:1913868]	6	protein_coding
ENSMUSG00000001158.14	E004	522.1180269599113	0.002838112063855976	2.388126720185255	0.12226005542356973	0.4666555141151252	36.164141280833164	33.69637177234627	35.01477498097866	34.581347741605896	-0.23926645084246445	-0.10993825550620961	-0.15206176665424564	chr6	86653204	86653268	65	-	401	457	527	529	701	623	623	586	468	473	482	515	c(""ENSMUST00000001186.11"", ""ENSMUST00000131674.2"", ""ENSMUST00000113683.2"")	Snrnp27	small nuclear ribonucleoprotein 27 (U4/U6.U5) [Source:MGI Symbol;Acc:MGI:1913868]	6	protein_coding
ENSMUSG00000001158.14	E005	620.3601030426562	5.539148349698361e-4	0.4386210232046608	0.5077887807196283	0.8064362059270977	37.32738370696964	37.4895168406366	37.77994487858747	37.41274021572288	0.014979670899219144	0.041702783810670496	0.007891709520995605	chr6	86657889	86657968	80	-	400	492	603	558	843	823	848	745	580	573	626	574	c(""ENSMUST00000001186.11"", ""ENSMUST00000131674.2"", ""ENSMUST00000113683.2"")	Snrnp27	small nuclear ribonucleoprotein 27 (U4/U6.U5) [Source:MGI Symbol;Acc:MGI:1913868]	6	protein_coding
ENSMUSG00000001158.14	E006	690.015051797418	4.6727632277518617e-4	0.4230668099425259	0.5154107190559019	0.8107035795964223	38.994728497626284	39.22429776486216	39.42505672501804	39.132062853033105	0.02058636120648849	0.038524229438843705	0.012324883724048163	chr6	86658573	86658685	113	-	445	545	671	582	987	899	924	848	650	640	710	626	c(""ENSMUST00000001186.11"", ""ENSMUST00000131674.2"", ""ENSMUST00000113683.2"")	Snrnp27	small nuclear ribonucleoprotein 27 (U4/U6.U5) [Source:MGI Symbol;Acc:MGI:1913868]	6	protein_coding
ENSMUSG00000001158.14	E007	22.354056696766126	0.024106452517101168	0.3534297567266833	0.5521780196866657	NA	8.56022590086323	7.437823274992425	7.935733569090203	7.608906479359604	-0.40933998824768114	-0.22075222361809388	-0.34317731093184634	chr6	86659658	86659837	180	-	18	22	25	16	27	38	32	25	14	9	28	24	ENSMUST00000133404.2	Snrnp27	small nuclear ribonucleoprotein 27 (U4/U6.U5) [Source:MGI Symbol;Acc:MGI:1913868]	6	protein_coding
ENSMUSG00000001158.14	E008	547.233905239755	0.0017298472032310614	1.6374759409436308	0.20067213112747462	0.5677519345982186	34.869099851696134	36.427581437956235	35.44305079515803	35.55386159055341	0.14890581227873945	0.05537491477002021	0.06599252820997137	chr6	86659838	86659958	121	-	314	436	526	426	772	723	772	712	537	520	578	469	c(""ENSMUST00000001186.11"", ""ENSMUST00000131674.2"", ""ENSMUST00000113683.2"", ""ENSMUST00000133404.2"")	Snrnp27	small nuclear ribonucleoprotein 27 (U4/U6.U5) [Source:MGI Symbol;Acc:MGI:1913868]	6	protein_coding
ENSMUSG00000001158.14	E009	30.41656474860598	0.006956010718024471	4.661281555529115	0.030850156953127747	NA	9.539547893149518	9.170916328314206	7.910853241984526	9.94424099650847	-0.11516987504153775	-0.5461927028116929	0.12154929062565856	chr6	86661207	86661428	222	-	20	23	38	22	36	22	48	28	32	31	36	37	ENSMUST00000131674.2	Snrnp27	small nuclear ribonucleoprotein 27 (U4/U6.U5) [Source:MGI Symbol;Acc:MGI:1913868]	6	protein_coding
ENSMUSG00000001158.14	E010	344.59226194935934	0.007332943720640769	2.626312769830008	0.10510554388772482	0.43867372565522655	27.316513185586928	30.40408858270129	29.143023839023897	29.285359501660395	0.3459044638378934	0.20814081098799342	0.22392086612478046	chr6	86661429	86661473	45	-	173	253	309	237	501	498	504	457	364	353	381	264	c(""ENSMUST00000001186.11"", ""ENSMUST00000131674.2"", ""ENSMUST00000113683.2"", ""ENSMUST00000133404.2"")	Snrnp27	small nuclear ribonucleoprotein 27 (U4/U6.U5) [Source:MGI Symbol;Acc:MGI:1913868]	6	protein_coding
ENSMUSG00000001158.14	E011	86.29813437752932	0.027688665511166322	5.722990424724912	0.016744188640941564	0.2056994942871352	12.74628264212457	17.45622043481538	15.150659165924694	14.91533208328785	0.9373103080136627	0.512760103656122	0.4660996528250596	chr6	86661474	86661499	26	-	33	57	57	49	130	128	153	122	124	98	96	40	c(""ENSMUST00000001186.11"", ""ENSMUST00000113683.2"", ""ENSMUST00000133404.2"")	Snrnp27	small nuclear ribonucleoprotein 27 (U4/U6.U5) [Source:MGI Symbol;Acc:MGI:1913868]	6	protein_coding
ENSMUSG00000001158.14	E012	0.6862228377338325	0.36149020356032807	0.009868088177597656	0.920869708430492	NA	0.046602588867898476	1.2515917534850303	1.2765500692546254	1.987127427727259	9.494752236376598	9.55173775866379	10.829098370011291	chr6	86661500	86661504	5	-	0	0	0	2	0	0	1	1	0	3	0	1	c(""ENSMUST00000001186.11"", ""ENSMUST00000113683.2"")	Snrnp27	small nuclear ribonucleoprotein 27 (U4/U6.U5) [Source:MGI Symbol;Acc:MGI:1913868]	6	protein_coding
ENSMUSG00000001166.18	E001	22.745962374565526	0.030107792188579792	2.1249032896984943	0.14492192779329371	NA	7.2929176402655145	8.013068761053944	8.759165515737422	7.389919698783828	0.27405251842760503	0.5335796297224009	0.03842692776207901	chr5	120938259	120939128	870	-	20	18	21	29	40	22	19	18	26	23	21	18	ENSMUST00000117193.8	Oas1c	2'-5' oligoadenylate synthetase 1C [Source:MGI Symbol;Acc:MGI:2149633]	5	protein_coding
ENSMUSG00000001166.18	E002	10.203995256470558	0.023979020086915385	5.790942797840842	0.016108947730172622	NA	4.463001349556933	6.275311707764914	5.692925509062022	4.778984308020995	0.9874718841408332	0.7049605573503315	0.197998885330676	chr5	120940106	120940259	154	-	9	4	9	16	10	12	14	12	13	7	5	14	ENSMUST00000117193.8	Oas1c	2'-5' oligoadenylate synthetase 1C [Source:MGI Symbol;Acc:MGI:2149633]	5	protein_coding
ENSMUSG00000001166.18	E003	12.61917740532065	0.015021527193226214	0.5371931015045845	0.4635983297583872	NA	5.554394076031727	4.800798492622121	6.505681857607513	6.278742544500716	-0.42236495615110536	0.45857337873026927	0.35550922209545543	chr5	120940887	120941068	182	-	18	6	10	16	20	14	12	6	5	11	13	21	ENSMUST00000117193.8	Oas1c	2'-5' oligoadenylate synthetase 1C [Source:MGI Symbol;Acc:MGI:2149633]	5	protein_coding
ENSMUSG00000001166.18	E004	8.439522196029971	0.03960201952551953	4.800112896074012	0.028457872054226886	NA	5.247611925863268	3.4632095331079	4.603334965095868	5.2841113170763805	-1.202399201787733	-0.37930905027872486	0.020081157407012107	chr5	120941069	120941122	54	-	18	4	8	7	10	8	7	2	3	5	11	16	c(""ENSMUST00000125547.2"", ""ENSMUST00000117193.8"")	Oas1c	2'-5' oligoadenylate synthetase 1C [Source:MGI Symbol;Acc:MGI:2149633]	5	protein_coding
ENSMUSG00000001166.18	E005	0.4081302645452904	0.84137976863083	0.025034105620818536	0.8742821068182217	NA	1.3269216034339166	1.896652718867088	0.030357263902743625	0.028515565984179148	1.0311345073343738	-10.90016854504155	-11.080752765410201	chr5	120943465	120943468	4	-	0	0	2	0	0	0	4	0	0	0	0	0	ENSMUST00000130045.2	Oas1c	2'-5' oligoadenylate synthetase 1C [Source:MGI Symbol;Acc:MGI:2149633]	5	protein_coding
ENSMUSG00000001166.18	E006	11.577960929728643	0.022582377245163248	3.260531478755439	0.07096612195377278	NA	6.602824224132533	5.3622195223747156	4.789005885567107	5.377849601693697	-0.6036524906664544	-0.9310944740939999	-0.5952186458933726	chr5	120943469	120943665	197	-	23	8	17	9	9	9	18	6	5	6	15	12	c(""ENSMUST00000125547.2"", ""ENSMUST00000117193.8"", ""ENSMUST00000130045.2"")	Oas1c	2'-5' oligoadenylate synthetase 1C [Source:MGI Symbol;Acc:MGI:2149633]	5	protein_coding
ENSMUSG00000001166.18	E007	2.1943300051108126	0.06855232831758158	0.6140826354369437	0.4332547537223089	NA	2.12807811754098	2.2370317326030857	3.1829327390222346	2.2985354784030534	0.1441701307399057	1.1627997004968664	0.2224877433785779	chr5	120944361	120944470	110	-	2	0	3	2	6	4	3	2	0	1	3	2	ENSMUST00000125547.2	Oas1c	2'-5' oligoadenylate synthetase 1C [Source:MGI Symbol;Acc:MGI:2149633]	5	protein_coding
ENSMUSG00000001166.18	E008	7.079000290072095	0.0702458182330182	0.9734913796251021	0.3238109797826324	NA	5.1751955435241825	4.507434102587055	3.566627696791997	4.099802980855813	-0.3999850417080437	-1.077087727623201	-0.6742328041908272	chr5	120946025	120946268	244	-	6	7	17	4	6	5	7	6	7	6	11	2	c(""ENSMUST00000117193.8"", ""ENSMUST00000130045.2"")	Oas1c	2'-5' oligoadenylate synthetase 1C [Source:MGI Symbol;Acc:MGI:2149633]	5	protein_coding
ENSMUSG00000001166.18	E009	4.056258431333933	0.0932550647220809	0.37749069002700253	0.5389492454441592	NA	3.141261435836995	3.7560689797398368	2.595845030027462	3.7803116266327663	0.516658617320175	-0.5509433661974161	0.5352605880352495	chr5	120946269	120946313	45	-	2	2	7	1	6	1	6	3	5	8	6	2	ENSMUST00000117193.8	Oas1c	2'-5' oligoadenylate synthetase 1C [Source:MGI Symbol;Acc:MGI:2149633]	5	protein_coding
ENSMUSG00000001166.18	E010	2.633097264027334	0.060581658148960334	0.052817834636698535	0.8182306247342418	NA	2.515506141135617	3.176200333662379	2.437563632189068	2.6630462865099673	0.6737041918081919	-0.0908995693718937	0.16461968598434606	chr5	120946646	120946853	208	-	2	2	3	2	5	0	4	4	2	4	2	2	ENSMUST00000117193.8	Oas1c	2'-5' oligoadenylate synthetase 1C [Source:MGI Symbol;Acc:MGI:2149633]	5	protein_coding
ENSMUSG00000001166.18	E011	2.557534557461753	0.09782276433012141	1.7556340012980058	0.18517002471638655	NA	1.912366645627202	3.6102666174479054	2.460980096234266	2.493937399240309	1.8354817874073965	0.7282567444549175	0.7666759163142216	chr5	120946854	120947109	256	-	3	0	1	5	1	1	6	4	3	4	0	3	c(""ENSMUST00000117193.8"", ""ENSMUST00000130045.2"")	Oas1c	2'-5' oligoadenylate synthetase 1C [Source:MGI Symbol;Acc:MGI:2149633]	5	protein_coding
ENSMUSG00000001166.18	E012	3.2820744993381723	0.047506054536336634	1.3780355720573993	0.24043604444231523	NA	3.4367768848848215	3.0026494828880175	2.2672291851187936	2.9725651056230618	-0.3902332890566973	-1.201667199242865	-0.41932674863252917	chr5	120950499	120950553	55	-	6	2	5	4	0	2	5	2	2	4	2	4	c(""ENSMUST00000125547.2"", ""ENSMUST00000117193.8"", ""ENSMUST00000130045.2"")	Oas1c	2'-5' oligoadenylate synthetase 1C [Source:MGI Symbol;Acc:MGI:2149633]	5	protein_coding
ENSMUSG00000001166.18	E013	1.1019151543137373	0.12957635852790259	0.04738459719811772	0.8276784212199209	NA	1.6473491161403473	2.434644041659581	1.3071230127993516	1.6279904725123657	1.1278109294752467	-0.6677161167528252	-0.03412160500648934	chr5	120950554	120950579	26	-	1	0	2	1	0	1	4	2	0	1	1	1	c(""ENSMUST00000117193.8"", ""ENSMUST00000130045.2"")	Oas1c	2'-5' oligoadenylate synthetase 1C [Source:MGI Symbol;Acc:MGI:2149633]	5	protein_coding
ENSMUSG00000001168.17	E001	0	NA	NA	NA	NA	NA	NA	NA	NA	NA	NA	NA	chr5	120999484	120999500	17	+	0	0	0	0	0	0	0	0	0	0	0	0	ENSMUST00000072476.13	Oas1h	2'-5' oligoadenylate synthetase 1H [Source:MGI Symbol;Acc:MGI:2180853]	5	protein_coding
ENSMUSG00000001168.17	E002	0	NA	NA	NA	NA	NA	NA	NA	NA	NA	NA	NA	chr5	120999501	120999720	220	+	0	0	0	0	0	0	0	0	0	0	0	0	c(""ENSMUST00000171820.3"", ""ENSMUST00000072476.13"")	Oas1h	2'-5' oligoadenylate synthetase 1H [Source:MGI Symbol;Acc:MGI:2180853]	5	protein_coding
ENSMUSG00000001168.17	E003	0	NA	NA	NA	NA	NA	NA	NA	NA	NA	NA	NA	chr5	121000596	121000884	289	+	0	0	0	0	0	0	0	0	0	0	0	0	c(""ENSMUST00000171820.3"", ""ENSMUST00000072476.13"")	Oas1h	2'-5' oligoadenylate synthetase 1H [Source:MGI Symbol;Acc:MGI:2180853]	5	protein_coding
ENSMUSG00000001168.17	E004	1.518451383327275	0.2215673959141274	0.5153679851341622	0.47282428403720245	NA	1.800430837957066	1.7307039380261102	1.8481906848940781	2.439626114343639	-0.1140187003493261	0.07557983866723259	0.8772108076523916	chr5	121005047	121005243	197	+	2	0	2	0	0	2	1	2	4	0	3	2	c(""ENSMUST00000171820.3"", ""ENSMUST00000072476.13"")	Oas1h	2'-5' oligoadenylate synthetase 1H [Source:MGI Symbol;Acc:MGI:2180853]	5	protein_coding
ENSMUSG00000001168.17	E005	2.5087487312134606	0.29784973708229384	0.4619154234931244	0.4967301554546663	NA	2.3410869367478995	2.5562250953796024	2.897778827500602	2.1917184800813345	0.25389628186192104	0.6161567015535871	-0.19037567235148245	chr5	121008982	121009217	236	+	0	3	4	0	3	2	2	10	3	1	1	2	ENSMUST00000072476.13	Oas1h	2'-5' oligoadenylate synthetase 1H [Source:MGI Symbol;Acc:MGI:2180853]	5	protein_coding
ENSMUSG00000001168.17	E006	0.783858501013239	0.4519758497456359	2.0902522316045093	0.14824159327153139	NA	1.7753926486147122	1.074244384083343	0.0515217443505378	1.8890419057653531	-1.4500557463615085	-10.214294033361877	0.17912152085264574	chr5	121009853	121010006	154	+	0	3	1	0	0	0	3	0	0	0	2	1	ENSMUST00000072476.13	Oas1h	2'-5' oligoadenylate synthetase 1H [Source:MGI Symbol;Acc:MGI:2180853]	5	protein_coding
ENSMUSG00000001168.17	E007	0.9304856564416163	0.42193939684263543	0.018546198268396097	0.8916754855990655	NA	1.9860925500066173	1.294562211605907	1.3237850808058766	1.0962518747171686	-1.2354184909084653	-1.1709930158701645	-1.7152890718579845	chr5	121010980	121011204	225	+	0	5	0	1	0	0	1	3	0	0	1	0	c(""ENSMUST00000171820.3"", ""ENSMUST00000072476.13"")	Oas1h	2'-5' oligoadenylate synthetase 1H [Source:MGI Symbol;Acc:MGI:2180853]	5	protein_coding
ENSMUSG00000001168.17	E008	0.8684029018100141	0.742220936457099	0.7569528767239433	0.3842837975096644	NA	0.9100887588405584	1.5082461353897685	2.314721711514167	1.0950587987337173	1.457892399114658	2.6944803151988026	0.5339370559127916	chr5	121011205	121011569	365	+	1	0	0	2	0	1	0	0	5	0	1	0	ENSMUST00000072476.13	Oas1h	2'-5' oligoadenylate synthetase 1H [Source:MGI Symbol;Acc:MGI:2180853]	5	protein_coding
ENSMUSG00000001173.16	E001	0.39004575472196706	0.4866787149489272	0.3994884782114241	0.5273535462790464	NA	1.4660357763097522	1.2628548510087967	0.03420894479290837	0.9621568953082971	-0.430580614027668	-10.843261611344934	-1.2154120971547333	chrX	47001264	47001314	51	+	0	0	2	0	0	0	2	0	0	1	0	0	ENSMUST00000001202.15	Ocrl	OCRL, inositol polyphosphate-5-phosphatase [Source:MGI Symbol;Acc:MGI:109589]	X	protein_coding
ENSMUSG00000001173.16	E002	0.45780643710921376	0.37409845082605164	0.03522800709336593	0.8511186861690057	NA	1.4685797771333853	1.269036048578272	0.900429116377623	0.9604908259918119	-0.4214930896632643	-1.4117596534277472	-1.225417684981184	chrX	47001315	47001331	17	+	0	0	2	0	1	0	2	0	0	1	0	0	c(""ENSMUST00000001202.15"", ""ENSMUST00000115020.8"")	Ocrl	OCRL, inositol polyphosphate-5-phosphatase [Source:MGI Symbol;Acc:MGI:109589]	X	protein_coding
ENSMUSG00000001173.16	E003	1.2905634666428967	0.285676657629446	0.0831311792457825	0.7730981398366399	NA	1.4707986880696495	1.8044329689854237	2.193258329449421	2.1348494619836202	0.5901233748757602	1.1535135784424444	1.0755771305201711	chrX	47001332	47001343	12	+	0	0	2	0	1	5	3	0	1	2	0	3	c(""ENSMUST00000001202.15"", ""ENSMUST00000142719.2"", ""ENSMUST00000115020.8"")	Ocrl	OCRL, inositol polyphosphate-5-phosphatase [Source:MGI Symbol;Acc:MGI:109589]	X	protein_coding
ENSMUSG00000001173.16	E004	23.36805503809723	0.0060489133399290905	6.1363515588715245	0.013243028023669832	NA	6.262431238865048	9.280481602487043	7.845431747673331	8.437561842912785	1.1448896402877606	0.6549920471040656	0.8669807096293889	chrX	47001344	47001568	225	+	12	9	15	19	26	31	50	22	32	24	26	29	c(""ENSMUST00000001202.15"", ""ENSMUST00000142719.2"", ""ENSMUST00000115020.8"", ""ENSMUST00000144664.2"")	Ocrl	OCRL, inositol polyphosphate-5-phosphatase [Source:MGI Symbol;Acc:MGI:109589]	X	protein_coding
ENSMUSG00000001173.16	E005	28.2014709732022	0.006320142275166039	1.660539830802918	0.1975304527544738	NA	7.595528757358551	9.54224329778053	8.53576160405838	9.298184826807827	0.6654203028310599	0.33995132673167117	0.5896883600044935	chrX	47001846	47001925	80	+	22	11	20	26	28	36	52	24	34	34	31	31	c(""ENSMUST00000001202.15"", ""ENSMUST00000142719.2"", ""ENSMUST00000115020.8"", ""ENSMUST00000144664.2"")	Ocrl	OCRL, inositol polyphosphate-5-phosphatase [Source:MGI Symbol;Acc:MGI:109589]	X	protein_coding
ENSMUSG00000001173.16	E006	4.640290777619833	0.07761713425356317	0.2697790710721222	0.6034800117677532	NA	4.06477940320282	3.3936566404288158	3.4043171186815613	3.434984663868917	-0.5217346596079353	-0.512669630111636	-0.4867486873595781	chrX	47001926	47004459	2534	+	6	7	2	7	2	5	9	1	4	4	2	7	ENSMUST00000144664.2	Ocrl	OCRL, inositol polyphosphate-5-phosphatase [Source:MGI Symbol;Acc:MGI:109589]	X	protein_coding
ENSMUSG00000001173.16	E007	27.207522651315525	0.005828980125720811	0.33213860105200865	0.5644025075820719	NA	7.442408418716312	8.975169103203783	8.354534262718104	9.571419328471492	0.5456683991921887	0.33663166274537915	0.7335966168110026	chrX	47005352	47005431	80	+	15	12	24	31	26	29	44	22	31	29	37	36	c(""ENSMUST00000001202.15"", ""ENSMUST00000115020.8"")	Ocrl	OCRL, inositol polyphosphate-5-phosphatase [Source:MGI Symbol;Acc:MGI:109589]	X	protein_coding
ENSMUSG00000001173.16	E008	20.66964708399803	0.011091081173099988	0.27408017799365325	0.6006077939627537	NA	7.153204359833055	7.001826859308025	7.600199196322265	8.234468765078816	-0.06217057290402295	0.17629232460803923	0.40969634853155235	chrX	47009038	47009076	39	+	17	8	22	25	23	23	30	12	17	28	23	24	c(""ENSMUST00000001202.15"", ""ENSMUST00000142719.2"", ""ENSMUST00000115020.8"")	Ocrl	OCRL, inositol polyphosphate-5-phosphatase [Source:MGI Symbol;Acc:MGI:109589]	X	protein_coding
ENSMUSG00000001173.16	E009	0.5253745976926212	0.31792084272246873	0.004002003460072956	0.9495583604978345	NA	0.01780404685132453	1.8021437712370272	0.014970717032298353	1.656578240486823	13.323419273949142	-0.5001237806688792	13.080296910916204	chrX	47019055	47019247	193	+	0	0	0	0	0	0	3	0	1	1	2	0	ENSMUST00000146486.2	Ocrl	OCRL, inositol polyphosphate-5-phosphatase [Source:MGI Symbol;Acc:MGI:109589]	X	protein_coding
ENSMUSG00000001173.16	E010	32.2577537692865	0.007996781767612673	0.6798704419497597	0.4096313405329106	NA	9.011179783702218	8.718899763475633	9.44235040746669	10.32267073592378	-0.0962369532550067	0.13654424593561032	0.3974226090063002	chrX	47019248	47019358	111	+	24	16	35	40	35	35	48	19	25	32	43	44	c(""ENSMUST00000146486.2"", ""ENSMUST00000001202.15"", ""ENSMUST00000142719.2"", ""ENSMUST00000115020.8"")	Ocrl	OCRL, inositol polyphosphate-5-phosphatase [Source:MGI Symbol;Acc:MGI:109589]	X	protein_coding
ENSMUSG00000001173.16	E011	35.02126424404524	0.015372786184876738	0.3125587827506706	0.5761142422612103	NA	9.515929598110972	9.139446504412447	10.065693951729585	10.520773176018793	-0.11796219703017918	0.16433827669925094	0.2939083150385482	chrX	47019775	47019861	87	+	21	30	33	44	42	39	63	20	20	30	46	48	c(""ENSMUST00000146486.2"", ""ENSMUST00000001202.15"", ""ENSMUST00000142719.2"", ""ENSMUST00000115020.8"")	Ocrl	OCRL, inositol polyphosphate-5-phosphatase [Source:MGI Symbol;Acc:MGI:109589]	X	protein_coding
ENSMUSG00000001173.16	E012	3.4088707343996036	0.14304664813860582	4.635613784413948	0.03131494113703057	NA	3.2918188715735823	1.5800638215267924	2.7161909376942504	4.068413083753242	-2.1195735619774694	-0.5553337955477324	0.6123748763558832	chrX	47019862	47020197	336	+	2	1	7	3	3	3	2	0	1	7	10	1	ENSMUST00000146486.2	Ocrl	OCRL, inositol polyphosphate-5-phosphatase [Source:MGI Symbol;Acc:MGI:109589]	X	protein_coding
ENSMUSG00000001173.16	E013	44.705161524730364	0.012972068859353703	0.0306052716466354	0.8611239316564022	NA	10.732997523342092	10.585503027344942	11.581137901842226	11.35021017769408	-0.04059146707351147	0.22344933164471303	0.1642139365159574	chrX	47020453	47020573	121	+	30	41	36	60	51	55	77	32	29	31	54	60	c(""ENSMUST00000001202.15"", ""ENSMUST00000142719.2"", ""ENSMUST00000115020.8"")	Ocrl	OCRL, inositol polyphosphate-5-phosphatase [Source:MGI Symbol;Acc:MGI:109589]	X	protein_coding
ENSMUSG00000001173.16	E014	52.25576162679965	0.02441575569900923	0.3377514814574454	0.5611299937452038	0.8347309275019016	11.973505351933056	12.02737573410404	12.382715902689483	11.497836321625599	0.013225845214567933	0.09907021946119343	-0.11932597123334787	chrX	47020661	47020822	162	+	26	61	48	66	59	65	111	37	35	45	47	56	c(""ENSMUST00000001202.15"", ""ENSMUST00000142719.2"", ""ENSMUST00000115020.8"")	Ocrl	OCRL, inositol polyphosphate-5-phosphatase [Source:MGI Symbol;Acc:MGI:109589]	X	protein_coding
ENSMUSG00000001173.16	E015	49.93954794685514	0.020773241696901746	1.2127156529063257	0.2707949599339327	0.6393063498676284	11.798569950147197	11.887331737895138	12.32054912264752	10.775605813655048	0.022070131791603664	0.12756930611123618	-0.26656806965473745	chrX	47022251	47022352	102	+	25	53	53	66	53	69	102	39	36	47	40	42	c(""ENSMUST00000001202.15"", ""ENSMUST00000142719.2"", ""ENSMUST00000115020.8"")	Ocrl	OCRL, inositol polyphosphate-5-phosphatase [Source:MGI Symbol;Acc:MGI:109589]	X	protein_coding
ENSMUSG00000001173.16	E016	46.59881614824798	0.02217450009320487	0.9062935992939742	0.341099752245302	0.6974876558121552	11.30054590777712	11.655650457484612	11.70623194257439	10.613303690804713	0.09099728040663368	0.10374153781748596	-0.18422189201859762	chrX	47023722	47023836	115	+	23	45	52	55	52	63	103	34	34	46	40	39	c(""ENSMUST00000001202.15"", ""ENSMUST00000142719.2"", ""ENSMUST00000115020.8"")	Ocrl	OCRL, inositol polyphosphate-5-phosphatase [Source:MGI Symbol;Acc:MGI:109589]	X	protein_coding
ENSMUSG00000001173.16	E017	48.31196719270883	0.00878421842470116	0.9050384340974347	0.34143430459969004	0.6978278348237189	11.155265310531206	11.59692290115936	11.954930295809902	11.353534126931223	0.11415874296339013	0.20366805398923393	0.051776755594430846	chrX	47024967	47025083	117	+	29	37	50	56	59	63	95	32	39	48	47	49	c(""ENSMUST00000001202.15"", ""ENSMUST00000142719.2"", ""ENSMUST00000115020.8"")	Ocrl	OCRL, inositol polyphosphate-5-phosphatase [Source:MGI Symbol;Acc:MGI:109589]	X	protein_coding
ENSMUSG00000001173.16	E018	54.672736109682155	0.010954263994486657	0.8695107447867656	0.35109079076372296	0.70449554591735	11.663100223972762	12.394927117063148	12.563953191811322	12.26795483148365	0.179317214644108	0.21928973208334046	0.1489455965300106	chrX	47025178	47025365	188	+	31	55	41	50	66	82	95	45	49	47	71	51	c(""ENSMUST00000001202.15"", ""ENSMUST00000142719.2"", ""ENSMUST00000115020.8"")	Ocrl	OCRL, inositol polyphosphate-5-phosphatase [Source:MGI Symbol;Acc:MGI:109589]	X	protein_coding
ENSMUSG00000001173.16	E019	45.87752224318075	0.011602350743158641	2.6380847682945046	0.10432924744487358	0.43727494171422704	10.61620476240438	11.72811031741658	11.686305068712656	10.860105119962796	0.2926577912420303	0.2821474640266457	0.0666477158809089	chrX	47027176	47027267	92	+	23	47	35	40	56	75	80	38	50	34	54	44	c(""ENSMUST00000001202.15"", ""ENSMUST00000142719.2"", ""ENSMUST00000115020.8"")	Ocrl	OCRL, inositol polyphosphate-5-phosphatase [Source:MGI Symbol;Acc:MGI:109589]	X	protein_coding
ENSMUSG00000001173.16	E020	39.713041426399265	0.019027065307305725	0.7633153537281885	0.38229297854464467	NA	9.828320391094152	10.765912634983252	10.679697665491801	10.554611932033296	0.2669923415560751	0.2434016783248767	0.20884536190420988	chrX	47027268	47027287	20	+	18	41	31	28	47	68	65	36	40	28	50	47	c(""ENSMUST00000001202.15"", ""ENSMUST00000142719.2"", ""ENSMUST00000115020.8"", ""ENSMUST00000154732.2"")	Ocrl	OCRL, inositol polyphosphate-5-phosphatase [Source:MGI Symbol;Acc:MGI:109589]	X	protein_coding
ENSMUSG00000001173.16	E021	53.775432875559666	0.015325676130786461	1.641426244049427	0.20012989405420217	0.5673674193171311	11.626370411576431	12.428145242630961	12.700947261924298	11.797365116057776	0.1964957462023147	0.26059393109445317	0.04297433229908698	chrX	47029986	47030095	110	+	34	52	40	39	74	91	93	45	52	34	58	65	c(""ENSMUST00000001202.15"", ""ENSMUST00000142719.2"", ""ENSMUST00000115020.8"", ""ENSMUST00000154732.2"")	Ocrl	OCRL, inositol polyphosphate-5-phosphatase [Source:MGI Symbol;Acc:MGI:109589]	X	protein_coding
ENSMUSG00000001173.16	E022	55.92396563317726	0.011371224897416507	2.394087083232506	0.12179483218974752	0.4658642902392294	11.758776879595203	12.925056418618183	12.77285741151546	12.063551084024269	0.27894685416089793	0.24394234434605444	0.07536758658880327	chrX	47032383	47032518	136	+	35	45	49	41	81	84	103	49	54	41	46	77	c(""ENSMUST00000001202.15"", ""ENSMUST00000142719.2"", ""ENSMUST00000115020.8"", ""ENSMUST00000154732.2"")	Ocrl	OCRL, inositol polyphosphate-5-phosphatase [Source:MGI Symbol;Acc:MGI:109589]	X	protein_coding
ENSMUSG00000001173.16	E023	0.5354854607196646	0.78927065311824	0.40557169734702825	0.5242257377896737	NA	1.0629240886403863	0.01815302869174218	1.314989973463753	1.6416502183568156	-11.743608646871708	0.6141536522080189	1.2545485278554753	chrX	47033344	47033490	147	+	1	0	0	2	0	0	0	0	0	0	3	0	ENSMUST00000154732.2	Ocrl	OCRL, inositol polyphosphate-5-phosphatase [Source:MGI Symbol;Acc:MGI:109589]	X	protein_coding
ENSMUSG00000001173.16	E024	51.37452071415617	0.016602882137711873	0.7808657275065514	0.37687650027111785	0.722574857024604	11.663290599873733	12.529945203803123	11.764037708155072	11.5448936117959	0.2112407006488244	0.025315711355596626	-0.030020789966216377	chrX	47035880	47035990	111	+	34	41	52	39	79	56	99	40	55	39	38	73	c(""ENSMUST00000001202.15"", ""ENSMUST00000142719.2"", ""ENSMUST00000115020.8"", ""ENSMUST00000154732.2"")	Ocrl	OCRL, inositol polyphosphate-5-phosphatase [Source:MGI Symbol;Acc:MGI:109589]	X	protein_coding
ENSMUSG00000001173.16	E025	53.07790288880424	0.020127880364277505	0.0032278473916846906	0.9546932438176711	0.9874702398434692	12.5229472486306	12.549588753255179	11.404559695383696	11.71037053379888	0.0062729960806438	-0.2755815683617362	-0.19773545441006668	chrX	47036584	47036749	166	+	31	42	75	31	71	62	83	58	51	54	44	55	c(""ENSMUST00000001202.15"", ""ENSMUST00000115020.8"", ""ENSMUST00000154732.2"")	Ocrl	OCRL, inositol polyphosphate-5-phosphatase [Source:MGI Symbol;Acc:MGI:109589]	X	protein_coding
ENSMUSG00000001173.16	E026	48.75438578569503	0.008114078018879861	2.4501839800433913	0.1175110941349031	0.4592508930810972	12.784459582634923	10.846971863171532	10.998416485776602	11.316133966965936	-0.4838735924285231	-0.4431670356284325	-0.3594973807175226	chrX	47037002	47037110	109	+	43	46	64	36	59	56	48	47	46	49	45	49	c(""ENSMUST00000001202.15"", ""ENSMUST00000142719.2"", ""ENSMUST00000115020.8"", ""ENSMUST00000154732.2"")	Ocrl	OCRL, inositol polyphosphate-5-phosphatase [Source:MGI Symbol;Acc:MGI:109589]	X	protein_coding
ENSMUSG00000001173.16	E027	50.92042233865653	0.01307406955864596	1.4950786139779098	0.22143015306778005	0.5897107056707119	12.795129524114742	11.041352356862703	11.398324467842556	11.65924618839776	-0.43418960904249193	-0.34068629027365205	-0.27410909342052303	chrX	47037111	47037237	127	+	46	49	58	44	52	66	44	56	45	51	43	58	c(""ENSMUST00000001202.15"", ""ENSMUST00000142719.2"", ""ENSMUST00000115020.8"")	Ocrl	OCRL, inositol polyphosphate-5-phosphatase [Source:MGI Symbol;Acc:MGI:109589]	X	protein_coding
ENSMUSG00000001173.16	E028	5.4405809816621336	0.0921492859939974	2.1057486165760224	0.14674650947163018	NA	4.259961974725201	3.024914908014182	3.6119158553746757	4.560277722825617	-0.9898004490690322	-0.4772345631868351	0.19712404469372125	chrX	47045087	47045110	24	+	0	5	12	4	4	8	6	1	4	5	11	7	c(""ENSMUST00000001202.15"", ""ENSMUST00000142719.2"", ""ENSMUST00000115020.8"")	Ocrl	OCRL, inositol polyphosphate-5-phosphatase [Source:MGI Symbol;Acc:MGI:109589]	X	protein_coding
ENSMUSG00000001173.16	E029	15.660069049046454	0.06927894004303374	0.5593246984054758	0.45453245984647717	NA	7.102961131161209	5.955876505536537	6.398126452156873	6.841270939678665	-0.5113882102379637	-0.3035587941968938	-0.10908568590426082	chrX	47045111	47045952	842	+	10	6	31	16	9	25	22	7	14	12	23	17	c(""ENSMUST00000142719.2"", ""ENSMUST00000115020.8"")	Ocrl	OCRL, inositol polyphosphate-5-phosphatase [Source:MGI Symbol;Acc:MGI:109589]	X	protein_coding
ENSMUSG00000001173.16	E030	2.496885276578602	0.06595227678827698	1.0946185403462891	0.2954501504987475	NA	2.0920583466793232	2.5956228584286833	3.1350968764359095	2.5293406531493474	0.6228162106571775	1.1683305883664084	0.5481052940327351	chrX	47045953	47045969	17	+	1	2	1	4	3	5	3	4	1	3	4	0	ENSMUST00000115020.8	Ocrl	OCRL, inositol polyphosphate-5-phosphatase [Source:MGI Symbol;Acc:MGI:109589]	X	protein_coding
ENSMUSG00000001173.16	E031	10.436560619628759	0.024250533685719326	0.8693159365648739	0.35114475592648886	NA	6.2696580950465375	5.51059792327446	4.514388099461058	5.033941033342202	-0.3742513730342689	-0.951725893865143	-0.6363581584434956	chrX	47049166	47049329	164	+	13	8	15	7	10	8	12	16	8	7	7	14	ENSMUST00000115013.2	Ocrl	OCRL, inositol polyphosphate-5-phosphatase [Source:MGI Symbol;Acc:MGI:109589]	X	protein_coding
ENSMUSG00000001173.16	E032	54.280569581231966	0.017204448732169215	0.2613976093852841	0.6091616003319258	0.8584155190741092	12.671602395282719	11.551062352010504	12.023854641999861	12.129122459431912	-0.2728818287662991	-0.15477835545233987	-0.1290897188156075	chrX	47049330	47049446	117	+	65	34	49	55	56	69	58	54	48	52	47	66	c(""ENSMUST00000115013.2"", ""ENSMUST00000001202.15"")	Ocrl	OCRL, inositol polyphosphate-5-phosphatase [Source:MGI Symbol;Acc:MGI:109589]	X	protein_coding
ENSMUSG00000001173.16	E033	54.21343313834235	0.019308963442913635	0.6473825760735394	0.4210500341728622	0.7539471786726589	13.475610201617002	11.49172708661915	11.818101314698595	11.545671370933007	-0.4699726754127669	-0.38755943448876273	-0.4561971248014718	chrX	47050254	47050338	85	+	69	47	52	60	57	56	58	37	63	39	42	69	c(""ENSMUST00000115013.2"", ""ENSMUST00000001202.15"")	Ocrl	OCRL, inositol polyphosphate-5-phosphatase [Source:MGI Symbol;Acc:MGI:109589]	X	protein_coding
ENSMUSG00000001173.16	E034	61.60235438686735	0.009955186462047084	0.09168444802423892	0.7620465521757579	0.9225650390581969	13.595247393638772	12.709941618021759	12.75474276414404	12.574881774702817	-0.1992068267274405	-0.18881308251250228	-0.23075324321696922	chrX	47050957	47051084	128	+	69	42	61	65	66	72	95	38	65	50	57	71	c(""ENSMUST00000115013.2"", ""ENSMUST00000001202.15"")	Ocrl	OCRL, inositol polyphosphate-5-phosphatase [Source:MGI Symbol;Acc:MGI:109589]	X	protein_coding
ENSMUSG00000001173.16	E035	67.42385657429904	0.004728702079739958	0.0018813162339199607	0.9654032896272443	0.9907390157731316	13.528458941870625	13.789193605584359	12.983785424524086	13.599129016309732	0.05658438514783182	-0.12162148535702766	0.015438124320595215	chrX	47052018	47052129	112	+	65	46	60	63	62	86	96	60	76	56	69	84	c(""ENSMUST00000115013.2"", ""ENSMUST00000001202.15"")	Ocrl	OCRL, inositol polyphosphate-5-phosphatase [Source:MGI Symbol;Acc:MGI:109589]	X	protein_coding
ENSMUSG00000001173.16	E036	504.6958227265421	0.008636982894378678	1.5161163864152059	0.2182081470658443	0.5865284504752608	36.05013149861256	33.82896457314402	33.43277396083876	34.087212994874434	-0.2153014876253021	-0.2547686585766904	-0.18975678212513714	chrX	47052337	47054640	2304	+	441	491	494	495	561	543	587	485	508	458	486	565	c(""ENSMUST00000115013.2"", ""ENSMUST00000001202.15"")	Ocrl	OCRL, inositol polyphosphate-5-phosphatase [Source:MGI Symbol;Acc:MGI:109589]	X	protein_coding
ENSMUSG00000001173.16	E037	20.773354687676783	0.01668512256475544	0.6150244061622914	0.4329022799194626	NA	8.04828326712402	7.598267033950222	7.859307286210935	6.733712276756222	-0.16751281700478682	-0.0691945776142111	-0.5186748784894375	chrX	47054641	47054745	105	+	13	15	32	24	21	31	27	25	17	18	17	15	ENSMUST00000001202.15	Ocrl	OCRL, inositol polyphosphate-5-phosphatase [Source:MGI Symbol;Acc:MGI:109589]	X	protein_coding
ENSMUSG00000001175.17	E001	7.131898225946691	0.04140465018113228	2.5227012576537504	0.11221820674802895	NA	2.8067147564945287	5.657198688753823	3.8922402105617806	4.807770414605017	2.0275274493274478	0.944979190953843	1.556202977068013	chr12	100165694	100165787	94	+	2	2	3	1	11	7	14	8	17	10	7	8	ENSMUST00000110082.11	Calm1	calmodulin 1 [Source:MGI Symbol;Acc:MGI:88251]	12	protein_coding
ENSMUSG00000001175.17	E002	2108.998206430142	0.0016956825524340315	7.662286227876962	0.0056387007945729135	0.13003596483220897	57.71843392542685	61.48814717043089	59.487483250323464	59.67793091000049	0.26922562885691725	0.12721828092341347	0.14081887036808816	chr12	100165788	100165975	188	+	1381	1628	1708	1815	2788	2633	2937	2577	2248	1908	2321	2112	c(""ENSMUST00000153524.2"", ""ENSMUST00000110082.11"")	Calm1	calmodulin 1 [Source:MGI Symbol;Acc:MGI:88251]	12	protein_coding
ENSMUSG00000001175.17	E003	4.715264388653804	0.03676217837994143	0.036333231715502734	0.848828977164489	NA	2.8092247812058986	3.7429839812237162	3.105817384587496	4.405005830800079	0.8293314954236437	0.2899740604728367	1.3003856989310933	chr12	100166403	100166564	162	+	3	0	4	2	7	3	4	8	5	8	7	6	ENSMUST00000001204.8	Calm1	calmodulin 1 [Source:MGI Symbol;Acc:MGI:88251]	12	protein_coding
ENSMUSG00000001175.17	E004	2073.6381800856093	0.0010016216832107552	3.2038783494218137	0.07346386536007009	0.37790314028634386	58.443001523673075	60.45830783119295	59.01331570318177	59.22416062453374	0.14406096971634597	0.04097454568105441	0.056080696160456966	chr12	100168652	100168682	31	+	1456	1694	1738	1812	2713	2530	2766	2440	2176	1817	2267	2124	c(""ENSMUST00000001204.8"", ""ENSMUST00000153524.2"", ""ENSMUST00000110082.11"")	Calm1	calmodulin 1 [Source:MGI Symbol;Acc:MGI:88251]	12	protein_coding
ENSMUSG00000001175.17	E005	2903.910176574312	0.0011281533047130174	3.82654135211385	0.050446928793596954	0.32252370581807677	65.29352382133916	67.41709467469971	66.05196801225968	66.1508294439231	0.14560560536635236	0.05218901198868231	0.05897626094618502	chr12	100169834	100169977	144	+	2021	2343	2465	2579	3729	3623	3882	3436	2998	2567	3153	2966	c(""ENSMUST00000001204.8"", ""ENSMUST00000153524.2"", ""ENSMUST00000110082.11"")	Calm1	calmodulin 1 [Source:MGI Symbol;Acc:MGI:88251]	12	protein_coding
ENSMUSG00000001175.17	E006	51.557806428097926	0.0030338154317279178	1.575593590182791	0.20939654470424687	0.5776571770027118	12.45591820603174	11.716761969719727	11.262964778705893	11.949380976831122	-0.18029021516939725	-0.29646911374190577	-0.12240285944307949	chr12	100169978	100170196	219	+	34	56	51	43	62	55	61	54	56	42	52	64	ENSMUST00000153524.2	Calm1	calmodulin 1 [Source:MGI Symbol;Acc:MGI:88251]	12	protein_coding
ENSMUSG00000001175.17	E007	56.355256530967694	0.0032366655620557545	1.8150570987097012	0.1779027721312535	0.5422720113353855	12.597699772885747	11.898287021265688	12.059775934370592	12.9063778356972	-0.16843257940660727	-0.12871658402807906	0.07151030603625941	chr12	100171662	100171871	210	+	47	45	52	49	76	59	73	50	54	50	57	78	ENSMUST00000127300.2	Calm1	calmodulin 1 [Source:MGI Symbol;Acc:MGI:88251]	12	protein_coding
ENSMUSG00000001175.17	E008	2065.2131995198506	8.127746837311993e-4	0.1380228429263184	0.7102545392686862	0.9032580910547098	59.473651518145736	59.328066847180615	58.8641863239284	59.23178281596299	-0.010409895895223897	-0.04365037257229254	-0.0173004193522317	chr12	100171872	100171978	107	+	1531	1767	1848	1903	2481	2597	2678	2270	2052	1781	2157	2280	c(""ENSMUST00000001204.8"", ""ENSMUST00000127300.2"", ""ENSMUST00000110082.11"")	Calm1	calmodulin 1 [Source:MGI Symbol;Acc:MGI:88251]	12	protein_coding
ENSMUSG00000001175.17	E009	2407.9742255758574	4.484545680831497e-4	0.5566961009967031	0.4555945050954989	0.7762204250943768	62.729199065871214	61.51243452376529	62.757022572420844	62.30654730812445	-0.08546034794675705	0.0019467253292777542	-0.029612237161209976	chr12	100172357	100172492	136	+	1762	2096	2183	2439	3130	2866	2880	2513	2392	2063	2460	2709	c(""ENSMUST00000001204.8"", ""ENSMUST00000127300.2"", ""ENSMUST00000110082.11"")	Calm1	calmodulin 1 [Source:MGI Symbol;Acc:MGI:88251]	12	protein_coding
ENSMUSG00000001175.17	E010	2148.299806083594	7.933407879853285e-4	1.3363784701197687	0.24767364342269135	0.6166786322164574	60.526573687967804	58.84810034138362	60.51701600966113	60.10981352264022	-0.11978429618370434	-6.782146116606214e-4	-0.02961369201713815	chr12	100172659	100172754	96	+	1556	1836	2037	2219	2829	2508	2540	2154	2123	1902	2168	2421	c(""ENSMUST00000001204.8"", ""ENSMUST00000127300.2"", ""ENSMUST00000110082.11"")	Calm1	calmodulin 1 [Source:MGI Symbol;Acc:MGI:88251]	12	protein_coding
ENSMUSG00000001175.17	E011	6843.865032947473	0.0011193305874961908	5.812446826612302	0.015913138375277205	0.20109262775532286	86.33222759393745	84.09464818602008	84.80406830668862	84.71857731664613	-0.1434035094933641	-0.09785576966775444	-0.10334052047243425	chr12	100172755	100176065	3311	+	5177	6108	6626	6727	8883	7723	8198	7000	6842	5980	6794	7585	c(""ENSMUST00000001204.8"", ""ENSMUST00000110082.11"")	Calm1	calmodulin 1 [Source:MGI Symbol;Acc:MGI:88251]	12	protein_coding
ENSMUSG00000001175.17	E012	3.284191196361915	0.29347615690165524	0.0010561635005501557	0.9740743772854994	NA	2.987223624064356	2.076102644472442	3.9037983967236443	2.741108894733216	-1.0508337045657414	0.7734864448982839	-0.24839029672505508	chr12	100176066	100176073	8	+	1	7	0	4	2	13	0	2	3	4	3	1	ENSMUST00000110082.11	Calm1	calmodulin 1 [Source:MGI Symbol;Acc:MGI:88251]	12	protein_coding
ENSMUSG00000001225.13	E001	0	NA	NA	NA	NA	NA	NA	NA	NA	NA	NA	NA	chr12	31440870	31440912	43	+	0	0	0	0	0	0	0	0	0	0	0	0	ENSMUST00000167432.8	Slc26a3	solute carrier family 26, member 3 [Source:MGI Symbol;Acc:MGI:107181]	12	protein_coding
ENSMUSG00000001225.13	E002	0	NA	NA	NA	NA	NA	NA	NA	NA	NA	NA	NA	chr12	31483136	31483238	103	+	0	0	0	0	0	0	0	0	0	0	0	0	ENSMUST00000167432.8	Slc26a3	solute carrier family 26, member 3 [Source:MGI Symbol;Acc:MGI:107181]	12	protein_coding
ENSMUSG00000001225.13	E003	0	NA	NA	NA	NA	NA	NA	NA	NA	NA	NA	NA	chr12	31488216	31488217	2	+	0	0	0	0	0	0	0	0	0	0	0	0	ENSMUST00000171616.8	Slc26a3	solute carrier family 26, member 3 [Source:MGI Symbol;Acc:MGI:107181]	12	protein_coding
ENSMUSG00000001225.13	E004	0	NA	NA	NA	NA	NA	NA	NA	NA	NA	NA	NA	chr12	31488218	31488231	14	+	0	0	0	0	0	0	0	0	0	0	0	0	c(""ENSMUST00000171616.8"", ""ENSMUST00000110854.9"", ""ENSMUST00000001254.6"")	Slc26a3	solute carrier family 26, member 3 [Source:MGI Symbol;Acc:MGI:107181]	12	protein_coding
ENSMUSG00000001225.13	E005	0	NA	NA	NA	NA	NA	NA	NA	NA	NA	NA	NA	chr12	31488232	31488340	109	+	0	0	0	0	0	0	0	0	0	0	0	0	c(""ENSMUST00000171616.8"", ""ENSMUST00000110854.9"", ""ENSMUST00000168209.8"", ""ENSMUST00000001254.6"")	Slc26a3	solute carrier family 26, member 3 [Source:MGI Symbol;Acc:MGI:107181]	12	protein_coding
ENSMUSG00000001225.13	E006	0.22368748590606854	7.331470754659767	0.01135399604841325	0.915141915726236	NA	0.008654746995475193	0.005689401461836496	1.4609937265310293	0.6241332482382234	-1.21042952940277	14.798938162600207	12.344519868910883	chr12	31497009	31497228	220	+	0	0	0	0	0	2	0	0	0	0	1	0	c(""ENSMUST00000167432.8"", ""ENSMUST00000110854.9"", ""ENSMUST00000171616.8"", ""ENSMUST00000168209.8"", ""ENSMUST00000001254.6"")	Slc26a3	solute carrier family 26, member 3 [Source:MGI Symbol;Acc:MGI:107181]	12	protein_coding
ENSMUSG00000001225.13	E007	0.257184461252775	3.4000634934534455	0.3259163131739342	0.5680736631175795	NA	2.02771904013629	0.00567485758149644	0.00707022735333851	0.6192529474245418	-16.96298817556652	-16.328643329174508	-3.423305141208612	chr12	31497434	31497728	295	+	0	0	2	0	0	0	0	0	0	0	0	1	ENSMUST00000165816.2	Slc26a3	solute carrier family 26, member 3 [Source:MGI Symbol;Acc:MGI:107181]	12	protein_coding
ENSMUSG00000001225.13	E008	0.4831136547429631	0.8839526449323672	-0.01625480690427139	1	NA	2.0543174823303616	0.861676437043144	1.479878946157939	0.6260477405489127	-2.507619973543626	-0.946790750443811	-3.429441472727924	chr12	31497729	31497778	50	+	0	0	2	0	0	2	0	0	1	0	0	1	c(""ENSMUST00000167432.8"", ""ENSMUST00000165816.2"", ""ENSMUST00000168209.8"", ""ENSMUST00000001254.6"")	Slc26a3	solute carrier family 26, member 3 [Source:MGI Symbol;Acc:MGI:107181]	12	protein_coding
ENSMUSG00000001225.13	E009	0.5514363728051044	1.3039643458864865	0.47169681419798337	0.49220758867857134	NA	0.00865727784143644	1.5235633419356276	1.4762716762835453	0.8778490958967495	14.919133152399379	14.828120573566956	13.3279948848346	chr12	31497779	31497868	90	+	0	0	0	0	0	2	0	2	1	0	0	2	c(""ENSMUST00000167432.8"", ""ENSMUST00000110854.9"", ""ENSMUST00000171616.8"", ""ENSMUST00000168209.8"", ""ENSMUST00000165816.2"", ""ENSMUST00000001254.6"")	Slc26a3	solute carrier family 26, member 3 [Source:MGI Symbol;Acc:MGI:107181]	12	protein_coding
ENSMUSG00000001225.13	E010	0.6319939356500002	1.2573411784849415	0.3667907450089132	0.544758805007702	NA	0.008657490028355141	1.522666833404827	1.476622986936988	1.071501994551923	14.917363507547709	14.82873663368644	13.903183613041174	chr12	31498730	31498840	111	+	0	0	0	0	0	2	0	2	1	0	0	3	c(""ENSMUST00000167432.8"", ""ENSMUST00000110854.9"", ""ENSMUST00000171616.8"", ""ENSMUST00000168209.8"", ""ENSMUST00000165816.2"", ""ENSMUST00000001254.6"")	Slc26a3	solute carrier family 26, member 3 [Source:MGI Symbol;Acc:MGI:107181]	12	protein_coding
ENSMUSG00000001225.13	E011	0.6875868603213833	1.256133772425236	6.529840551223742e-4	0.9796134335422823	NA	0.0086574339819947	1.5226430681310603	0.007069127625229044	1.4140045738881355	14.91733713696294	-0.5848145906737798	14.703687433729923	chr12	31499077	31499243	167	+	0	0	0	0	0	0	0	2	1	2	0	3	c(""ENSMUST00000167432.8"", ""ENSMUST00000110854.9"", ""ENSMUST00000171616.8"", ""ENSMUST00000168209.8"", ""ENSMUST00000165816.2"", ""ENSMUST00000001254.6"")	Slc26a3	solute carrier family 26, member 3 [Source:MGI Symbol;Acc:MGI:107181]	12	protein_coding
ENSMUSG00000001225.13	E012	0.2758919093356604	3.5899151145718977	0.2511300952272819	0.6162804644240876	NA	0.0086562831325665	0.005674204926293669	0.007069440542636585	1.1180293075787802	-1.218658875058603	-0.5843032847214253	14.02625443815014	chr12	31500814	31500971	158	+	0	0	0	0	0	0	0	0	0	2	0	1	c(""ENSMUST00000167432.8"", ""ENSMUST00000110854.9"", ""ENSMUST00000171616.8"", ""ENSMUST00000168209.8"", ""ENSMUST00000165816.2"", ""ENSMUST00000001254.6"")	Slc26a3	solute carrier family 26, member 3 [Source:MGI Symbol;Acc:MGI:107181]	12	protein_coding
ENSMUSG00000001225.13	E013	0.2758919093356604	3.5899151145718977	0.2511300952272819	0.6162804644240876	NA	0.0086562831325665	0.005674204926293669	0.007069440542636585	1.1180293075787802	-1.2186588750587966	-0.5843032847216172	14.026254438149948	chr12	31500972	31500978	7	+	0	0	0	0	0	0	0	0	0	2	0	1	c(""ENSMUST00000110854.9"", ""ENSMUST00000171616.8"", ""ENSMUST00000168209.8"", ""ENSMUST00000165816.2"", ""ENSMUST00000001254.6"")	Slc26a3	solute carrier family 26, member 3 [Source:MGI Symbol;Acc:MGI:107181]	12	protein_coding
ENSMUSG00000001225.13	E014	0.5527587180941576	1.511567050268135	0.14393676932681387	0.7043982780544898	NA	0.008657215055364986	1.129494548426024	0.007069161912085065	1.4142234109029914	14.055387887080355	-0.5847276300965714	14.704207050857969	chr12	31502495	31502647	153	+	0	0	0	0	0	0	2	0	0	2	0	3	c(""ENSMUST00000110854.9"", ""ENSMUST00000171616.8"", ""ENSMUST00000168209.8"", ""ENSMUST00000165816.2"", ""ENSMUST00000001254.6"")	Slc26a3	solute carrier family 26, member 3 [Source:MGI Symbol;Acc:MGI:107181]	12	protein_coding
ENSMUSG00000001225.13	E015	0.7517091093416542	0.46382851698173666	0.08590991375022838	0.7694427129645691	NA	1.4661166784268858	1.411207460294122	1.052601307972182	1.4009921469733655	-0.11017318373731722	-0.9563026649404613	-0.13114172700214732	chr12	31502648	31502863	216	+	0	0	1	0	0	1	3	0	0	1	0	4	c(""ENSMUST00000165816.2"", ""ENSMUST00000110854.9"", ""ENSMUST00000168209.8"")	Slc26a3	solute carrier family 26, member 3 [Source:MGI Symbol;Acc:MGI:107181]	12	protein_coding
ENSMUSG00000001225.13	E016	0.7517091093416542	0.46382851698173666	0.08590991375022838	0.7694427129645691	NA	1.4661166784268858	1.411207460294122	1.052601307972182	1.4009921469733655	-0.11017318373731722	-0.9563026649404613	-0.13114172700214732	chr12	31502864	31502889	26	+	0	0	1	0	0	1	3	0	0	1	0	4	c(""ENSMUST00000165816.2"", ""ENSMUST00000168209.8"")	Slc26a3	solute carrier family 26, member 3 [Source:MGI Symbol;Acc:MGI:107181]	12	protein_coding
ENSMUSG00000001225.13	E017	0.9128242350314458	0.4905791368375953	0.18148770850086748	0.670097832496449	NA	1.4657469976596929	1.4093546639176964	1.0524365182386077	1.6500713403966358	-0.11323718373653929	-0.9560266236880339	0.34190646161704574	chr12	31502890	31503863	974	+	0	0	1	0	0	1	3	0	0	1	0	6	ENSMUST00000165816.2	Slc26a3	solute carrier family 26, member 3 [Source:MGI Symbol;Acc:MGI:107181]	12	protein_coding
ENSMUSG00000001225.13	E018	0.24167268853468737	6.001997372996305	0.09321462214097664	0.7601295290678539	NA	0.008656149514919775	0.005674207320609526	0.007069763653376526	1.0592627404777915	-1.218613118538629	-0.5841268711944192	13.87047677458379	chr12	31503864	31503946	83	+	0	0	0	0	0	0	0	0	0	0	0	3	c(""ENSMUST00000165816.2"", ""ENSMUST00000171616.8"", ""ENSMUST00000001254.6"")	Slc26a3	solute carrier family 26, member 3 [Source:MGI Symbol;Acc:MGI:107181]	12	protein_coding
ENSMUSG00000001225.13	E019	0.414325313714909	1.7681758181213147	0.19038884874773032	0.6625931789894861	NA	0.008656802308109945	0.8101370618255146	0.007069196317331716	1.2735162074480115	13.096515226492153	-0.5845760179868016	14.401878919055678	chr12	31503947	31505078	1132	+	0	0	0	0	0	0	1	0	0	2	0	2	ENSMUST00000165816.2	Slc26a3	solute carrier family 26, member 3 [Source:MGI Symbol;Acc:MGI:107181]	12	protein_coding
ENSMUSG00000001225.13	E020	0.4060647421598121	3.722263586795576	0.00791777727573617	0.9290963003504606	NA	0.008657195394988548	1.2483505357386804	0.00706945841595541	1.0621553911636141	14.344145992608096	-0.5846000572238381	13.877998197936359	chr12	31506997	31507144	148	+	0	0	0	0	0	0	0	2	0	0	0	3	c(""ENSMUST00000171616.8"", ""ENSMUST00000001254.6"")	Slc26a3	solute carrier family 26, member 3 [Source:MGI Symbol;Acc:MGI:107181]	12	protein_coding
ENSMUSG00000001225.13	E021	0.4060647421598121	3.722263586795576	0.00791777727573617	0.9290963003504606	NA	0.008657195394960127	1.2483505357386804	0.00706945841595541	1.0621553911636141	14.344145992610958	-0.5846000572209782	13.877998197939219	chr12	31507240	31507353	114	+	0	0	0	0	0	0	0	2	0	0	0	3	c(""ENSMUST00000171616.8"", ""ENSMUST00000001254.6"")	Slc26a3	solute carrier family 26, member 3 [Source:MGI Symbol;Acc:MGI:107181]	12	protein_coding
ENSMUSG00000001225.13	E022	0.1643920536251247	7.545500955180603	0.01693859583335211	0.8964490490403854	NA	0.008655393330556649	1.255835926347089	0.007069970101369449	0.00389592144752271	14.362000432363086	-0.5837905415110196	-2.303269598758167	chr12	31507459	31507536	78	+	0	0	0	0	0	0	0	2	0	0	0	0	c(""ENSMUST00000171616.8"", ""ENSMUST00000001254.6"")	Slc26a3	solute carrier family 26, member 3 [Source:MGI Symbol;Acc:MGI:107181]	12	protein_coding
ENSMUSG00000001225.13	E023	0.26205922687050703	4.41345442876827	-1.9041888359083714e-4	1	NA	0.008656391500323934	1.250484674516116	0.007069550884764908	0.6543178317542413	14.349343625583916	-0.5842943708449386	12.480254892400046	chr12	31511707	31511802	96	+	0	0	0	0	0	0	0	2	0	1	0	0	c(""ENSMUST00000171616.8"", ""ENSMUST00000001254.6"")	Slc26a3	solute carrier family 26, member 3 [Source:MGI Symbol;Acc:MGI:107181]	12	protein_coding
ENSMUSG00000001225.13	E024	0.5389869382136716	2.201584188465358	0.10869191913613463	0.7416383099120433	NA	0.008657274325898356	0.005674203625233076	1.0382932837216288	1.4578069692153974	-1.2189899112186904	13.812399595865642	14.79179316841225	chr12	31513466	31513572	107	+	0	0	0	0	1	0	0	0	0	4	0	1	c(""ENSMUST00000171616.8"", ""ENSMUST00000001254.6"")	Slc26a3	solute carrier family 26, member 3 [Source:MGI Symbol;Acc:MGI:107181]	12	protein_coding
ENSMUSG00000001225.13	E025	0.45940427479161267	1.6360561444350388	0.021174845998572778	0.884303647490587	NA	0.008657095438096007	1.1270419031339713	1.0412559773891843	1.1127334143698704	14.049154276683492	13.820682050111643	14.012281159477432	chr12	31514675	31514744	70	+	0	0	0	0	1	0	2	0	0	2	0	1	c(""ENSMUST00000171616.8"", ""ENSMUST00000001254.6"")	Slc26a3	solute carrier family 26, member 3 [Source:MGI Symbol;Acc:MGI:107181]	12	protein_coding
ENSMUSG00000001225.13	E026	0.5477177239955522	1.0304005693899176	0.00973689513737952	0.9213957577758434	NA	1.4593231917602196	1.1411758580909748	1.0453090234126137	1.1090351994680248	-0.7097321480271964	-0.9629598751121263	-0.7921794468050357	chr12	31514836	31514928	93	+	0	0	1	0	1	0	2	0	0	2	0	1	c(""ENSMUST00000171616.8"", ""ENSMUST00000001254.6"")	Slc26a3	solute carrier family 26, member 3 [Source:MGI Symbol;Acc:MGI:107181]	12	protein_coding
ENSMUSG00000001225.13	E027	1.0171313846636085	0.6178202330735104	0.47304684109251127	0.49158880848075576	NA	2.58839835974662	1.437355898200309	1.048820934814998	1.4131158718041945	-1.698267867774374	-2.6077707167642554	-1.74735764617927	chr12	31515758	31515853	96	+	2	0	1	0	1	0	2	0	1	2	0	3	c(""ENSMUST00000171616.8"", ""ENSMUST00000001254.6"")	Slc26a3	solute carrier family 26, member 3 [Source:MGI Symbol;Acc:MGI:107181]	12	protein_coding
ENSMUSG00000001225.13	E028	1.2566751187044458	0.3471844676959802	2.422007287703323	0.11964153664600828	NA	2.962939460586668	1.6553404149916418	0.007069537390762548	1.6633827921769608	-1.6810836815809653	-17.42425792672381	-1.667093458916276	chr12	31516396	31516629	234	+	2	0	2	0	0	0	3	0	1	2	0	5	ENSMUST00000001254.6	Slc26a3	solute carrier family 26, member 3 [Source:MGI Symbol;Acc:MGI:107181]	12	protein_coding
ENSMUSG00000001225.13	E029	0.6081609639372572	0.7342499706955983	0.06855666146756789	0.7934499875776317	NA	1.4626212173722308	0.8254330315543115	1.4814561507181736	1.2400579141984878	-1.6509755995162132	0.03693122489363443	-0.4764250280427423	chr12	31518520	31518574	55	+	0	0	1	0	0	2	1	0	0	0	0	4	c(""ENSMUST00000171616.8"", ""ENSMUST00000001254.6"")	Slc26a3	solute carrier family 26, member 3 [Source:MGI Symbol;Acc:MGI:107181]	12	protein_coding
ENSMUSG00000001225.13	E030	1.156655588561491	0.19428194676885097	-0.007023808421649846	1	NA	1.4701869327387982	1.4348123973339284	2.101090905978282	1.672278491054243	-0.07029678128373357	1.030756034628972	0.37176579555024175	chr12	31520839	31520870	32	+	0	0	1	0	0	4	3	0	0	3	0	4	c(""ENSMUST00000171616.8"", ""ENSMUST00000001254.6"")	Slc26a3	solute carrier family 26, member 3 [Source:MGI Symbol;Acc:MGI:107181]	12	protein_coding
ENSMUSG00000001225.13	E031	1.156655588561491	0.19428194676885097	-0.007023808421649846	1	NA	1.4701869327387982	1.4348123973339284	2.101090905978282	1.672278491054243	-0.07029678128373518	1.0307560346289693	0.3717657955502392	chr12	31520871	31520981	111	+	0	0	1	0	0	4	3	0	0	3	0	4	c(""ENSMUST00000171616.8"", ""ENSMUST00000001254.6"", ""ENSMUST00000109275.3"")	Slc26a3	solute carrier family 26, member 3 [Source:MGI Symbol;Acc:MGI:107181]	12	protein_coding
ENSMUSG00000001225.13	E032	1.087358443368417	0.2871174243894131	0.7051835543628329	0.40104740717117193	NA	1.4687094963239247	1.8679599812491716	2.0974557330597605	1.274817480271409	0.6941116296557752	1.0286583528696354	-0.40862959365475543	chr12	31521087	31521152	66	+	0	0	1	0	0	4	3	0	2	3	0	1	c(""ENSMUST00000171616.8"", ""ENSMUST00000001254.6"", ""ENSMUST00000109275.3"")	Slc26a3	solute carrier family 26, member 3 [Source:MGI Symbol;Acc:MGI:107181]	12	protein_coding
ENSMUSG00000001225.13	E033	0	NA	NA	NA	NA	NA	NA	NA	NA	NA	NA	NA	chr12	31521153	31521822	670	+	0	0	0	0	0	0	0	0	0	0	0	0	ENSMUST00000109275.3	Slc26a3	solute carrier family 26, member 3 [Source:MGI Symbol;Acc:MGI:107181]	12	protein_coding
ENSMUSG00000001225.13	E034	0.8014277308107429	0.5903133708559601	0.40668310148706155	0.5236578511892124	NA	0.008657508581663365	1.6802162579331963	1.4831614756775195	1.2825831413077537	15.201557644301612	14.841482864118733	14.422118496953432	chr12	31523471	31523494	24	+	0	0	0	0	0	2	2	0	2	3	0	1	c(""ENSMUST00000171616.8"", ""ENSMUST00000001254.6"")	Slc26a3	solute carrier family 26, member 3 [Source:MGI Symbol;Acc:MGI:107181]	12	protein_coding
ENSMUSG00000001225.13	E035	1.2432596866190775	0.37405143559191584	-0.005319636916027548	1	NA	2.0678994326161586	1.6816549207155163	1.8168033151632557	1.5754273727895196	-0.596875957333618	-0.37373453048926264	-0.7852262604905388	chr12	31523495	31523916	422	+	0	0	2	0	0	3	2	0	2	5	0	1	ENSMUST00000001254.6	Slc26a3	solute carrier family 26, member 3 [Source:MGI Symbol;Acc:MGI:107181]	12	protein_coding
ENSMUSG00000001227.13	E001	91.39250963928784	0.024292006500599764	2.441993859036245	0.11812599273990664	0.46031784736078796	14.956107760090532	16.742724501719948	15.981601781366365	14.68930051087412	0.3375287814059087	0.19803996713284278	-0.05360584179251049	chr17	56430085	56430766	682	-	78	71	62	58	128	119	122	107	138	97	85	55	ENSMUST00000001256.11	Sema6b	sema domain, transmembrane domain (TM), and cytoplasmic domain, (semaphorin) 6B [Source:MGI Symbol;Acc:MGI:1202889]	17	protein_coding
ENSMUSG00000001227.13	E002	236.92342971115897	0.0032474749380573195	4.591539951636378	0.03213013397010899	0.26759930081242483	25.4308764535147	23.39392125244592	24.507474983231575	24.719832967086703	-0.2616378497375349	-0.11632908077286341	-0.0892550135812904	chr17	56430767	56431917	1151	-	201	240	214	191	324	230	262	253	240	223	229	269	c(""ENSMUST00000167545.3"", ""ENSMUST00000001256.11"")	Sema6b	sema domain, transmembrane domain (TM), and cytoplasmic domain, (semaphorin) 6B [Source:MGI Symbol;Acc:MGI:1202889]	17	protein_coding
ENSMUSG00000001227.13	E003	37.47063517726577	0.005818138379058797	0.7681919318588655	0.38077697448251313	NA	9.920319934845764	11.015465534351435	9.605977869557591	9.686605078807915	0.30699351421632404	-0.09420718013659624	-0.0697607172343071	chr17	56432333	56432391	59	-	34	24	34	29	49	28	52	55	51	22	37	44	c(""ENSMUST00000167545.3"", ""ENSMUST00000001256.11"")	Sema6b	sema domain, transmembrane domain (TM), and cytoplasmic domain, (semaphorin) 6B [Source:MGI Symbol;Acc:MGI:1202889]	17	protein_coding
ENSMUSG00000001227.13	E004	35.56185676411335	0.0050744257046503064	1.8877230113432404	0.16945896708417518	NA	9.134312386500795	10.497000433579231	9.950639408589382	9.829720852035663	0.4068788160626866	0.2502834042211477	0.21449973533512434	chr17	56432517	56432594	78	-	23	26	29	27	55	32	55	45	44	27	32	47	c(""ENSMUST00000167545.3"", ""ENSMUST00000001256.11"")	Sema6b	sema domain, transmembrane domain (TM), and cytoplasmic domain, (semaphorin) 6B [Source:MGI Symbol;Acc:MGI:1202889]	17	protein_coding
ENSMUSG00000001227.13	E005	48.94625133329619	0.004841295863983425	2.7518044508513526	0.09714473851164396	0.42464164083256434	10.124856658588584	12.565741025874686	11.239592965358824	11.88957247457705	0.6348966768408895	0.3064134612379057	0.4718052245813533	chr17	56433217	56433366	150	-	33	23	40	36	65	45	72	73	62	45	44	67	c(""ENSMUST00000167545.3"", ""ENSMUST00000001256.11"")	Sema6b	sema domain, transmembrane domain (TM), and cytoplasmic domain, (semaphorin) 6B [Source:MGI Symbol;Acc:MGI:1202889]	17	protein_coding
ENSMUSG00000001227.13	E006	55.49399567859261	0.0076493525877797215	0.17499700912676985	0.6757084620102668	0.8879107606015428	11.59916469651283	12.519794910655989	12.224951061965854	12.646777981852992	0.2250718635858231	0.1547661120453352	0.2548647641049824	chr17	56433450	56433632	183	-	33	36	58	51	78	44	71	78	56	51	55	71	c(""ENSMUST00000167545.3"", ""ENSMUST00000001256.11"")	Sema6b	sema domain, transmembrane domain (TM), and cytoplasmic domain, (semaphorin) 6B [Source:MGI Symbol;Acc:MGI:1202889]	17	protein_coding
ENSMUSG00000001227.13	E007	53.505222346102535	0.004149562525567877	2.3105170200720124	0.12850130151388398	0.47572435493521537	12.246877816767139	11.51707687472205	11.69349361933051	12.622660304162537	-0.18094383197168007	-0.13621548582774068	0.08917818892659657	chr17	56433940	56434089	150	-	31	44	67	45	65	48	54	58	61	56	61	59	c(""ENSMUST00000167545.3"", ""ENSMUST00000001256.11"")	Sema6b	sema domain, transmembrane domain (TM), and cytoplasmic domain, (semaphorin) 6B [Source:MGI Symbol;Acc:MGI:1202889]	17	protein_coding
ENSMUSG00000001227.13	E008	45.64408516291939	0.012131083463392475	4.611567285021948	0.03175699626371352	0.2663224586541716	11.798121533611805	10.251651334313081	10.553021987499562	11.76981850962433	-0.41261183784642874	-0.3276858093285382	-0.007071177042909049	chr17	56434478	56434609	132	-	27	53	52	40	54	34	38	44	53	54	54	44	c(""ENSMUST00000167545.3"", ""ENSMUST00000001256.11"")	Sema6b	sema domain, transmembrane domain (TM), and cytoplasmic domain, (semaphorin) 6B [Source:MGI Symbol;Acc:MGI:1202889]	17	protein_coding
ENSMUSG00000001227.13	E009	47.73428266276121	0.02926326367707298	0.006139724476952324	0.9375445594017374	0.9822783023782901	11.141553468606475	11.121745572192353	11.69552629312443	11.638900744662024	-0.005227566490654922	0.1426871269816985	0.1284039003085402	chr17	56435250	56435467	218	-	16	41	62	39	67	53	43	52	62	54	54	40	c(""ENSMUST00000167545.3"", ""ENSMUST00000001256.11"")	Sema6b	sema domain, transmembrane domain (TM), and cytoplasmic domain, (semaphorin) 6B [Source:MGI Symbol;Acc:MGI:1202889]	17	protein_coding
ENSMUSG00000001227.13	E010	33.00198587003321	0.007844532964073482	3.8296659580696257	0.050352966976439456	NA	9.13196969114533	9.995889362395914	10.114893004390481	8.722959189204005	0.2643149514978971	0.29896974557523937	-0.1337629293342868	chr17	56436408	56436496	89	-	23	18	37	28	61	29	47	41	42	27	31	25	c(""ENSMUST00000167545.3"", ""ENSMUST00000001256.11"")	Sema6b	sema domain, transmembrane domain (TM), and cytoplasmic domain, (semaphorin) 6B [Source:MGI Symbol;Acc:MGI:1202889]	17	protein_coding
ENSMUSG00000001227.13	E011	36.825029720579515	0.006511834587393908	7.03493712935321	0.007993467973293599	NA	9.805550454000695	10.864852542157593	10.583616347904737	8.667945430631121	0.300628009884675	0.22368044409630716	-0.3602654738355904	chr17	56436973	56437092	120	-	28	29	33	37	59	33	57	36	61	27	23	32	c(""ENSMUST00000167545.3"", ""ENSMUST00000001256.11"")	Sema6b	sema domain, transmembrane domain (TM), and cytoplasmic domain, (semaphorin) 6B [Source:MGI Symbol;Acc:MGI:1202889]	17	protein_coding
ENSMUSG00000001227.13	E012	38.65044018459757	0.005810585445670884	0.2217356559273469	0.6377206060844361	NA	10.53851521906401	10.58017752114462	10.138184159712466	9.69016979689161	0.011570529159177667	-0.1134957039964215	-0.24578620745863322	chr17	56437706	56437796	91	-	37	35	32	38	47	33	53	43	50	26	30	47	c(""ENSMUST00000167545.3"", ""ENSMUST00000001256.11"")	Sema6b	sema domain, transmembrane domain (TM), and cytoplasmic domain, (semaphorin) 6B [Source:MGI Symbol;Acc:MGI:1202889]	17	protein_coding
ENSMUSG00000001227.13	E013	36.345382146084205	0.00859728715423011	1.3762712710014284	0.24073730799142848	NA	9.804320978745508	10.060196020796596	10.554417670293205	9.452378951592152	0.07541306514819635	0.2159454330938111	-0.10691474049294847	chr17	56438113	56438214	102	-	27	30	33	41	52	35	52	32	48	25	27	46	c(""ENSMUST00000167545.3"", ""ENSMUST00000001256.11"")	Sema6b	sema domain, transmembrane domain (TM), and cytoplasmic domain, (semaphorin) 6B [Source:MGI Symbol;Acc:MGI:1202889]	17	protein_coding
ENSMUSG00000001227.13	E014	35.39946726741876	0.007738358942706502	0.010186740871290567	0.9196065158999398	NA	10.121161176424735	9.645872743989216	10.022241692118442	9.502340272104163	-0.14077021902928522	-0.028760738077712844	-0.18460968486603857	chr17	56438523	56438585	63	-	30	24	42	41	38	36	44	38	39	24	37	38	c(""ENSMUST00000167545.3"", ""ENSMUST00000001256.11"")	Sema6b	sema domain, transmembrane domain (TM), and cytoplasmic domain, (semaphorin) 6B [Source:MGI Symbol;Acc:MGI:1202889]	17	protein_coding
ENSMUSG00000001227.13	E015	32.21069973617633	0.008290001011152718	0.6480479252826967	0.4208114629304028	NA	9.807951912435527	8.81218835546619	9.473547599540836	9.458498741651852	-0.31282763915706013	-0.10145877380794044	-0.10610619827957812	chr17	56438743	56438803	61	-	30	20	40	28	34	41	39	31	31	26	36	36	c(""ENSMUST00000167545.3"", ""ENSMUST00000001256.11"")	Sema6b	sema domain, transmembrane domain (TM), and cytoplasmic domain, (semaphorin) 6B [Source:MGI Symbol;Acc:MGI:1202889]	17	protein_coding
ENSMUSG00000001227.13	E016	41.060518926600594	0.012369803677961784	0.8075353310775313	0.3688499355265	NA	10.951699747211876	10.004191126222665	10.493395353725461	10.789492728453155	-0.2653004606187199	-0.12542505617286093	-0.043801285098534315	chr17	56439498	56439621	124	-	45	22	45	32	46	49	48	36	46	35	50	43	c(""ENSMUST00000167545.3"", ""ENSMUST00000001256.11"")	Sema6b	sema domain, transmembrane domain (TM), and cytoplasmic domain, (semaphorin) 6B [Source:MGI Symbol;Acc:MGI:1202889]	17	protein_coding
ENSMUSG00000001227.13	E017	51.5734375977628	0.009105491744962535	1.75757375664827	0.18492743160046293	0.5505420147767474	11.893541787248367	11.503740016721608	11.248232112346543	12.5859366990898	-0.09807845674619653	-0.16411680070420331	0.16684935211048302	chr17	56439716	56439868	153	-	45	41	47	40	49	57	73	52	49	51	71	53	c(""ENSMUST00000167545.3"", ""ENSMUST00000001256.11"")	Sema6b	sema domain, transmembrane domain (TM), and cytoplasmic domain, (semaphorin) 6B [Source:MGI Symbol;Acc:MGI:1202889]	17	protein_coding
ENSMUSG00000001227.13	E018	36.49916125312651	0.004435902343401214	0.7364196849439111	0.39081020005872147	NA	10.019981349083181	9.515640608429251	9.918728818886336	10.335655103393293	-0.15109917539804396	-0.029732520037343058	0.09085944660637413	chr17	56440612	56440843	232	-	31	32	31	33	44	36	44	35	39	41	43	33	ENSMUST00000167545.3	Sema6b	sema domain, transmembrane domain (TM), and cytoplasmic domain, (semaphorin) 6B [Source:MGI Symbol;Acc:MGI:1202889]	17	protein_coding
ENSMUSG00000001227.13	E019	3.834995048206698	0.05045362483404057	1.3079023398315712	0.25277479960885446	NA	3.5944435142647535	3.3941628037308647	2.4839419575607735	3.4701112884987424	-0.1657222421997786	-1.067705922286494	-0.10175932218294914	chr17	56447214	56447343	130	-	2	6	4	2	5	0	8	2	5	5	3	5	ENSMUST00000001256.11	Sema6b	sema domain, transmembrane domain (TM), and cytoplasmic domain, (semaphorin) 6B [Source:MGI Symbol;Acc:MGI:1202889]	17	protein_coding
ENSMUSG00000001228.15	E001	1.7922950719278208	0.11920666419466161	4.541017997337235	0.03309190650811766	NA	3.0008899486146845	1.4053598101447875	1.6800006692539284	2.4585012125850056	-2.190393343825567	-1.6751690205915282	-0.5758509095301891	chr17	56610321	56610399	79	+	3	3	2	0	3	0	0	2	1	4	1	1	ENSMUST00000001258.15	Uhrf1	ubiquitin-like, containing PHD and RING finger domains, 1 [Source:MGI Symbol;Acc:MGI:1338889]	17	protein_coding
ENSMUSG00000001228.15	E002	6.039595308299662	0.17362615892250977	2.2369620177020124	0.13474548809203885	NA	4.362155644330883	3.665893240915551	3.700255939727157	4.568360641063052	-0.5029385220935705	-0.4759642489767639	0.1336611450326437	chr17	56610400	56610561	162	+	5	6	6	0	15	0	5	4	11	6	9	6	c(""ENSMUST00000113038.8"", ""ENSMUST00000001258.15"")	Uhrf1	ubiquitin-like, containing PHD and RING finger domains, 1 [Source:MGI Symbol;Acc:MGI:1338889]	17	protein_coding
ENSMUSG00000001228.15	E003	0.1504282737545866	0.9168860958941886	0.02677166440511769	0.8700299142302843	NA	0.012178770590494992	0.01059183912558126	0.9688001719441957	0.9897392847502289	-0.4028307875584307	12.627716556281646	12.689424102821425	chr17	56611313	56611347	35	+	0	0	0	0	0	1	0	0	0	0	0	1	ENSMUST00000113035.8	Uhrf1	ubiquitin-like, containing PHD and RING finger domains, 1 [Source:MGI Symbol;Acc:MGI:1338889]	17	protein_coding
ENSMUSG00000001228.15	E004	0.23098583659948238	0.7698825339127485	0.13598908824482692	0.7123014160876561	NA	0.012178283913087284	0.01059197406478063	0.9695004925252562	1.394381273143395	-0.4026787224038735	12.629917170404902	13.678753416829647	chr17	56611348	56611393	46	+	0	0	0	0	0	1	0	0	0	0	0	2	c(""ENSMUST00000113039.9"", ""ENSMUST00000113035.8"")	Uhrf1	ubiquitin-like, containing PHD and RING finger domains, 1 [Source:MGI Symbol;Acc:MGI:1338889]	17	protein_coding
ENSMUSG00000001228.15	E005	0	NA	NA	NA	NA	NA	NA	NA	NA	NA	NA	NA	chr17	56611407	56611483	77	+	0	0	0	0	0	0	0	0	0	0	0	0	ENSMUST00000142387.2	Uhrf1	ubiquitin-like, containing PHD and RING finger domains, 1 [Source:MGI Symbol;Acc:MGI:1338889]	17	protein_coding
ENSMUSG00000001228.15	E006	10.569942756962751	0.0562070793710658	0.4630787166200605	0.4961886349686996	NA	5.529822614846552	5.02981352561234	5.281248558207281	5.633687692627504	-0.27457607106667625	-0.13327809543835345	0.05393859742900098	chr17	56612086	56612250	165	+	13	8	6	3	18	9	9	10	19	9	14	9	c(""ENSMUST00000142387.2"", ""ENSMUST00000001258.15"", ""ENSMUST00000113039.9"", ""ENSMUST00000113035.8"", ""ENSMUST00000113038.8"")	Uhrf1	ubiquitin-like, containing PHD and RING finger domains, 1 [Source:MGI Symbol;Acc:MGI:1338889]	17	protein_coding
ENSMUSG00000001228.15	E007	11.356322041948502	0.030042266774813725	0.0640129633978006	0.8002621604758776	NA	5.193009147887821	5.591143894243686	5.578479296677415	5.806465205238297	0.2140557412816131	0.2074825900421189	0.32360939936559774	chr17	56616337	56616579	243	+	10	9	5	9	17	7	16	18	14	9	18	7	c(""ENSMUST00000142387.2"", ""ENSMUST00000001258.15"", ""ENSMUST00000113039.9"", ""ENSMUST00000113035.8"", ""ENSMUST00000113038.8"")	Uhrf1	ubiquitin-like, containing PHD and RING finger domains, 1 [Source:MGI Symbol;Acc:MGI:1338889]	17	protein_coding
ENSMUSG00000001228.15	E008	6.761079280390568	0.04568201027067695	0.04431434842965132	0.8332698546434925	NA	3.811524964908614	4.201695864794857	4.146515105303848	4.883394614659011	0.28186996989419066	0.24362748635080678	0.7170086567641674	chr17	56617676	56617719	44	+	3	6	4	9	8	1	8	13	6	7	11	6	c(""ENSMUST00000142387.2"", ""ENSMUST00000001258.15"", ""ENSMUST00000113039.9"", ""ENSMUST00000113035.8"", ""ENSMUST00000113038.8"")	Uhrf1	ubiquitin-like, containing PHD and RING finger domains, 1 [Source:MGI Symbol;Acc:MGI:1338889]	17	protein_coding
ENSMUSG00000001228.15	E009	7.685256659814118	0.024243952870352206	0.019127682428376147	0.8900010614399425	NA	4.231674250376315	4.905567091167995	4.016471213386069	4.879281969962378	0.4276885390735923	-0.1509765541625656	0.4121318677138732	chr17	56617720	56617836	117	+	5	5	6	7	10	0	12	15	10	6	11	7	c(""ENSMUST00000113035.8"", ""ENSMUST00000113038.8"", ""ENSMUST00000113039.9"", ""ENSMUST00000001258.15"")	Uhrf1	ubiquitin-like, containing PHD and RING finger domains, 1 [Source:MGI Symbol;Acc:MGI:1338889]	17	protein_coding
ENSMUSG00000001228.15	E010	10.052552986509122	0.040692455153304115	0.502587555036996	0.47836537410610624	NA	5.5918320870540725	4.875573566917481	5.162098440828672	5.2720462343180685	-0.39708786196145596	-0.23170659828949614	-0.1706526136956965	chr17	56619054	56619269	216	+	8	11	9	12	15	1	9	10	17	9	8	11	c(""ENSMUST00000113035.8"", ""ENSMUST00000113038.8"", ""ENSMUST00000113039.9"", ""ENSMUST00000001258.15"")	Uhrf1	ubiquitin-like, containing PHD and RING finger domains, 1 [Source:MGI Symbol;Acc:MGI:1338889]	17	protein_coding
ENSMUSG00000001228.15	E011	0.7592725032358454	0.6426920793842861	3.397173757662131e-4	0.9852946842925856	NA	1.48046978449689	1.8853686474006253	0.9674221281128013	0.9954816779280264	0.6978723632567028	-1.2279416984413642	-1.1454315595359192	chr17	56619663	56619863	201	+	0	0	2	0	1	0	0	0	5	0	1	0	ENSMUST00000137876.2	Uhrf1	ubiquitin-like, containing PHD and RING finger domains, 1 [Source:MGI Symbol;Acc:MGI:1338889]	17	protein_coding
ENSMUSG00000001228.15	E012	7.148822498309215	0.02330307956438213	0.007184014175152242	0.932453336067866	NA	4.482866344994832	4.4319367814524355	4.342972927758282	4.445841396696764	-0.033064658049593465	-0.091738906395484765	-0.024000119719000512	chr17	56619864	56619967	104	+	4	7	7	4	13	3	7	11	12	2	7	11	c(""ENSMUST00000001258.15"", ""ENSMUST00000113039.9"", ""ENSMUST00000137876.2"", ""ENSMUST00000113035.8"", ""ENSMUST00000113038.8"")	Uhrf1	ubiquitin-like, containing PHD and RING finger domains, 1 [Source:MGI Symbol;Acc:MGI:1338889]	17	protein_coding
ENSMUSG00000001228.15	E013	5.691584293041169	0.03054406700004185	3.2477539377850917e-6	0.9985620910549534	NA	4.091169219126712	3.714146158778263	4.228441793789472	3.854624912445047	-0.2795894324165755	0.09546804086029415	-0.17224411923128713	chr17	56620041	56620064	24	+	3	5	7	3	13	3	4	7	10	2	7	6	c(""ENSMUST00000113039.9"", ""ENSMUST00000137876.2"", ""ENSMUST00000001258.15"")	Uhrf1	ubiquitin-like, containing PHD and RING finger domains, 1 [Source:MGI Symbol;Acc:MGI:1338889]	17	protein_coding
ENSMUSG00000001228.15	E014	7.6860018865980315	0.02063347566333438	0.0534709183792188	0.8171300684704733	NA	4.725565215569631	4.269418596508686	4.769334330232894	4.664703725968849	-0.2937647150789915	0.026690172944101143	-0.03752408671088103	chr17	56620065	56620176	112	+	5	6	9	9	12	3	8	12	8	3	8	11	c(""ENSMUST00000001258.15"", ""ENSMUST00000113039.9"", ""ENSMUST00000137876.2"", ""ENSMUST00000113035.8"", ""ENSMUST00000113038.8"")	Uhrf1	ubiquitin-like, containing PHD and RING finger domains, 1 [Source:MGI Symbol;Acc:MGI:1338889]	17	protein_coding
ENSMUSG00000001228.15	E015	7.827565210683771	0.0425939544370666	5.314663486146742	0.021146677595467706	NA	3.1682856801057966	5.087632546897339	5.230915862054502	4.563186496257458	1.3699448903103635	1.4503965598779218	1.0549658785209681	chr17	56620177	56620251	75	+	1	4	4	7	8	14	8	18	13	6	5	10	c(""ENSMUST00000113035.8"", ""ENSMUST00000113038.8"", ""ENSMUST00000113039.9"", ""ENSMUST00000001258.15"")	Uhrf1	ubiquitin-like, containing PHD and RING finger domains, 1 [Source:MGI Symbol;Acc:MGI:1338889]	17	protein_coding
ENSMUSG00000001228.15	E016	10.09228749397532	0.01763937537941572	7.953279561996823	0.0048000316074757405	NA	3.955623614660283	5.47498911178333	6.358697186647987	4.976844935756077	0.9409404036413425	1.3749074522656097	0.6645871350507471	chr17	56622192	56622315	124	+	3	5	6	9	17	17	13	20	13	6	7	12	c(""ENSMUST00000113035.8"", ""ENSMUST00000113038.8"", ""ENSMUST00000113039.9"", ""ENSMUST00000001258.15"")	Uhrf1	ubiquitin-like, containing PHD and RING finger domains, 1 [Source:MGI Symbol;Acc:MGI:1338889]	17	protein_coding
ENSMUSG00000001228.15	E017	8.125655985953076	0.03474117524011118	0.1961622543136059	0.6578365613586514	NA	4.47797376030131	4.417096661248664	5.307389141880179	4.870809459284558	-0.03961018372340375	0.49203356508181617	0.2434097694166697	chr17	56622399	56622506	108	+	3	9	6	5	12	13	10	14	6	5	7	12	c(""ENSMUST00000113035.8"", ""ENSMUST00000113038.8"", ""ENSMUST00000113039.9"", ""ENSMUST00000001258.15"")	Uhrf1	ubiquitin-like, containing PHD and RING finger domains, 1 [Source:MGI Symbol;Acc:MGI:1338889]	17	protein_coding
ENSMUSG00000001228.15	E018	7.334071747245594	0.026534071147142402	2.2995812216065588	0.1294088853040978	NA	5.573299071612155	3.591394574303962	4.554090417218234	4.453298644216716	-1.2718266894591	-0.5849259544936296	-0.6496956348580154	chr17	56622777	56622881	105	+	4	10	14	4	9	9	9	7	4	5	6	9	c(""ENSMUST00000113035.8"", ""ENSMUST00000113038.8"", ""ENSMUST00000113039.9"", ""ENSMUST00000001258.15"")	Uhrf1	ubiquitin-like, containing PHD and RING finger domains, 1 [Source:MGI Symbol;Acc:MGI:1338889]	17	protein_coding
ENSMUSG00000001228.15	E019	9.253840214238274	0.0507958012427508	2.6377436866888786	0.10435165127310045	NA	6.480272670738074	4.353316685424261	4.533409380759593	4.767839178577972	-1.1527644218347244	-1.035462055545254	-0.8895213887407643	chr17	56624004	56624110	107	+	8	8	22	2	13	7	9	14	6	4	12	7	c(""ENSMUST00000113035.8"", ""ENSMUST00000113038.8"", ""ENSMUST00000113039.9"", ""ENSMUST00000001258.15"")	Uhrf1	ubiquitin-like, containing PHD and RING finger domains, 1 [Source:MGI Symbol;Acc:MGI:1338889]	17	protein_coding
ENSMUSG00000001228.15	E020	5.766260884832846	0.14990739379515344	0.774017071612974	0.37897720075899094	NA	5.152217067588609	3.7909620229673067	3.2130950991127065	3.442463442086691	-0.887840544487875	-1.3658997523420338	-1.1666206096447427	chr17	56624991	56625025	35	+	6	1	17	2	6	3	2	14	5	2	6	4	c(""ENSMUST00000113035.8"", ""ENSMUST00000113038.8"", ""ENSMUST00000113039.9"", ""ENSMUST00000001258.15"")	Uhrf1	ubiquitin-like, containing PHD and RING finger domains, 1 [Source:MGI Symbol;Acc:MGI:1338889]	17	protein_coding
ENSMUSG00000001228.15	E021	10.70134790534677	0.09009270070376224	1.1975312498919095	0.2738156607658659	NA	6.166958764225583	5.596096815408103	4.132188655723041	5.263249056814061	-0.2817000662995133	-1.1597495721614113	-0.4594009268500385	chr17	56625026	56625150	125	+	12	2	20	6	9	3	7	25	14	8	7	13	c(""ENSMUST00000001258.15"", ""ENSMUST00000139654.2"", ""ENSMUST00000113039.9"", ""ENSMUST00000113035.8"", ""ENSMUST00000113038.8"")	Uhrf1	ubiquitin-like, containing PHD and RING finger domains, 1 [Source:MGI Symbol;Acc:MGI:1338889]	17	protein_coding
ENSMUSG00000001228.15	E022	1.197028992048782	0.520734495354495	0.027773644235054462	0.8676420929505657	NA	2.098134243707051	2.3722303728729344	0.9856480925252384	0.9927620880137908	0.354534240853178	-2.180652805043628	-2.1598990756042786	chr17	56625151	56625246	96	+	0	4	0	1	0	0	0	6	2	0	0	1	ENSMUST00000139654.2	Uhrf1	ubiquitin-like, containing PHD and RING finger domains, 1 [Source:MGI Symbol;Acc:MGI:1338889]	17	protein_coding
ENSMUSG00000001228.15	E023	10.953992988902172	0.018014255369422496	0.6819936526127606	0.40890106128064896	NA	5.389722458562673	6.007601881847279	5.145662684006837	4.88064756623983	0.3146493946279665	-0.1342533804332806	-0.28738543161167307	chr17	56625247	56625384	138	+	8	8	10	9	15	4	12	26	17	8	4	12	c(""ENSMUST00000001258.15"", ""ENSMUST00000139654.2"", ""ENSMUST00000113039.9"", ""ENSMUST00000113035.8"", ""ENSMUST00000113038.8"")	Uhrf1	ubiquitin-like, containing PHD and RING finger domains, 1 [Source:MGI Symbol;Acc:MGI:1338889]	17	protein_coding
ENSMUSG00000001228.15	E024	10.093973857159378	0.016902836915348995	0.14397336192376997	0.7043624741510038	NA	5.2827679473049045	5.581992761930792	4.961437391691646	4.97932262346616	0.15966170514725553	-0.18176976809218148	-0.1713493749946542	chr17	56627162	56627282	121	+	6	13	6	9	12	5	16	17	15	7	7	11	c(""ENSMUST00000001258.15"", ""ENSMUST00000139654.2"", ""ENSMUST00000113039.9"", ""ENSMUST00000113035.8"", ""ENSMUST00000113038.8"")	Uhrf1	ubiquitin-like, containing PHD and RING finger domains, 1 [Source:MGI Symbol;Acc:MGI:1338889]	17	protein_coding
ENSMUSG00000001228.15	E025	9.989173589049333	0.026438999864334917	1.5410319414592948	0.21446426809018407	NA	4.94455092550082	5.439510049967907	5.587957361407177	4.779832554323946	0.2763642163462645	0.35439988671211653	-0.09809850643574602	chr17	56627397	56627542	146	+	2	14	6	11	15	7	11	16	18	7	9	7	c(""ENSMUST00000001258.15"", ""ENSMUST00000139654.2"", ""ENSMUST00000113039.9"", ""ENSMUST00000113035.8"", ""ENSMUST00000113038.8"")	Uhrf1	ubiquitin-like, containing PHD and RING finger domains, 1 [Source:MGI Symbol;Acc:MGI:1338889]	17	protein_coding
ENSMUSG00000001228.15	E026	0.06776068238724665	2.0991126007230454	0.006515614898887634	0.9356651408888896	NA	0.012183661585595473	0.010590758200592632	0.9583770741220832	0.01205524803724245	-0.4042838044844572	12.595342305445175	-0.03057288129860325	chr17	56629017	56629020	4	+	0	0	0	0	1	0	0	0	0	0	0	0	ENSMUST00000139654.2	Uhrf1	ubiquitin-like, containing PHD and RING finger domains, 1 [Source:MGI Symbol;Acc:MGI:1338889]	17	protein_coding
ENSMUSG00000001228.15	E027	9.705644817006503	0.015585919683758382	0.31180403286592195	0.5765752629028633	NA	5.282481077383721	5.36348978638695	5.052884306743039	4.671916894400411	0.04409547534530134	-0.12872024911635283	-0.35569095256242633	chr17	56629021	56629125	105	+	6	12	7	8	11	8	10	18	16	6	6	10	c(""ENSMUST00000001258.15"", ""ENSMUST00000139654.2"", ""ENSMUST00000113039.9"", ""ENSMUST00000113035.8"", ""ENSMUST00000113038.8"")	Uhrf1	ubiquitin-like, containing PHD and RING finger domains, 1 [Source:MGI Symbol;Acc:MGI:1338889]	17	protein_coding
ENSMUSG00000001228.15	E028	0.11575168306870559	1.8262596262456103	0.04753577907166573	0.8274080631393524	NA	0.01218271028923823	1.0718060998109848	0.012761211123091698	0.012055368011459677	12.91837372892781	0.13386026577554588	-0.03031886682072127	chr17	56629126	56629339	214	+	0	0	0	0	0	0	2	0	0	0	0	0	ENSMUST00000139654.2	Uhrf1	ubiquitin-like, containing PHD and RING finger domains, 1 [Source:MGI Symbol;Acc:MGI:1338889]	17	protein_coding
ENSMUSG00000001228.15	E029	30.781318714954363	0.035953398292708244	0.36207845283851725	0.5473541758899545	NA	8.430816381433644	9.167391558837878	9.36269072881457	9.567467904314057	0.24442232343186454	0.3060121513355689	0.36926049576223097	chr17	56629356	56630486	1131	+	19	21	24	23	35	36	50	30	50	30	27	36	c(""ENSMUST00000113035.8"", ""ENSMUST00000113038.8"", ""ENSMUST00000113039.9"", ""ENSMUST00000001258.15"")	Uhrf1	ubiquitin-like, containing PHD and RING finger domains, 1 [Source:MGI Symbol;Acc:MGI:1338889]	17	protein_coding
ENSMUSG00000001229.10	E001	102.88740961870634	0.006000377676847971	0.00898986149996972	0.9244618674611979	0.9781497435613197	15.38698872848164	17.031855563526605	16.106563203701896	17.679318163294084	0.30427835006811055	0.13664974056378476	0.41665973218207597	chr17	56493807	56493816	10	-	66	79	90	90	134	110	123	130	111	83	124	124	ENSMUST00000223616.2	Dpp9	dipeptidylpeptidase 9 [Source:MGI Symbol;Acc:MGI:2443967]	17	protein_coding
ENSMUSG00000001229.10	E002	686.200622148527	0.0024067602434888814	3.8517442227160927	0.04969428647354684	0.32042079340920054	40.245037425534264	38.24814824611093	38.62037255900725	39.192481335250974	-0.17868663930247664	-0.14491912219028258	-0.09343830551032539	chr17	56493817	56494461	645	-	561	733	664	707	800	772	806	689	679	542	639	756	c(""ENSMUST00000038794.6"", ""ENSMUST00000223616.2"")	Dpp9	dipeptidylpeptidase 9 [Source:MGI Symbol;Acc:MGI:2443967]	17	protein_coding
ENSMUSG00000001229.10	E003	339.1890005688077	0.0037757024556143537	0.4496859531365658	0.5024841279368337	0.8032272862376106	29.47127942125921	28.676305300642866	28.59354077441992	28.702733409804594	-0.0884747382460187	-0.09779685869604116	-0.08550252695301275	chr17	56495268	56495379	112	-	269	353	322	373	361	398	462	328	336	317	295	321	c(""ENSMUST00000038794.6"", ""ENSMUST00000223616.2"")	Dpp9	dipeptidylpeptidase 9 [Source:MGI Symbol;Acc:MGI:2443967]	17	protein_coding
ENSMUSG00000001229.10	E004	404.39989907538876	0.002733376945986608	0.00294796178860679	0.9567000247829491	0.9880976516104808	31.430992982577038	31.29119506036379	31.20606231343602	30.960080919136487	-0.014671173258879122	-0.023629925668805285	-0.04962040541939494	chr17	56496323	56496465	143	-	289	401	405	415	489	481	565	406	401	374	360	373	c(""ENSMUST00000038794.6"", ""ENSMUST00000223616.2"")	Dpp9	dipeptidylpeptidase 9 [Source:MGI Symbol;Acc:MGI:2443967]	17	protein_coding
ENSMUSG00000001229.10	E005	40.754152301102195	0.007411248848277415	0.11441996726139791	0.7351671087103507	NA	11.02032415447907	10.560733177415699	10.662762004133526	9.832973461000435	-0.12501087920935827	-0.09681049814776	-0.334171423460341	chr17	56496762	56496880	119	-	43	40	35	41	49	53	58	32	48	28	30	41	ENSMUST00000223616.2	Dpp9	dipeptidylpeptidase 9 [Source:MGI Symbol;Acc:MGI:2443967]	17	protein_coding
ENSMUSG00000001229.10	E006	369.80639424693163	0.0025378553159396797	0.5673923971139629	0.45129697282903464	0.7737973018943551	29.624991629248072	30.66486455319452	29.90043595622923	29.9456667927587	0.11250481831003967	0.030095400741032563	0.03501670396084933	chr17	56496990	56497142	153	-	244	364	350	348	475	438	536	398	376	331	348	349	c(""ENSMUST00000038794.6"", ""ENSMUST00000223616.2"")	Dpp9	dipeptidylpeptidase 9 [Source:MGI Symbol;Acc:MGI:2443967]	17	protein_coding
ENSMUSG00000001229.10	E007	346.12733753920315	0.003593770341437802	0.835972277164899	0.36055124815179534	0.7107761992380033	28.61812084193022	29.777136572768285	29.245916908858504	29.038218385985147	0.12856643675043777	0.07013782492317944	0.04706640215496094	chr17	56497685	56497831	147	-	233	339	314	304	482	418	490	372	361	290	322	349	c(""ENSMUST00000038794.6"", ""ENSMUST00000223616.2"")	Dpp9	dipeptidylpeptidase 9 [Source:MGI Symbol;Acc:MGI:2443967]	17	protein_coding
ENSMUSG00000001229.10	E008	324.1579384517116	0.002080741631554118	2.817958386884129	0.09321489949788088	0.4172428197767525	29.17554284865831	27.9168365803542	27.711758234629045	28.524227734878977	-0.14214389267537086	-0.165785835008311	-0.07292940621536204	chr17	56498014	56498159	146	-	227	357	342	307	382	373	448	292	323	264	284	377	c(""ENSMUST00000038794.6"", ""ENSMUST00000223616.2"")	Dpp9	dipeptidylpeptidase 9 [Source:MGI Symbol;Acc:MGI:2443967]	17	protein_coding
ENSMUSG00000001229.10	E009	332.2771695995923	8.374802201506757e-4	1.6734913173669952	0.19579155313480137	0.5628590906730938	29.22220525016877	28.25898073257882	28.37959892762258	28.731747581125987	-0.10818436410843724	-0.09447821444698157	-0.054726349383559025	chr17	56501416	56501551	136	-	245	358	324	341	381	397	465	317	311	253	299	388	c(""ENSMUST00000038794.6"", ""ENSMUST00000223616.2"")	Dpp9	dipeptidylpeptidase 9 [Source:MGI Symbol;Acc:MGI:2443967]	17	protein_coding
ENSMUSG00000001229.10	E010	334.8807897721471	8.709310679131939e-4	1.0808509023009378	0.29850728132699594	0.6617792550930626	28.873836466704773	28.829393172610622	28.062886819852608	29.08372155102424	-0.004976005914100412	-0.09177083550412668	0.023417886052955694	chr17	56501908	56502060	153	-	249	336	317	358	363	369	454	350	336	259	318	389	c(""ENSMUST00000038794.6"", ""ENSMUST00000223616.2"")	Dpp9	dipeptidylpeptidase 9 [Source:MGI Symbol;Acc:MGI:2443967]	17	protein_coding
ENSMUSG00000001229.10	E011	277.36080419981107	0.0013097858838181278	0.03245081701990671	0.8570417948005447	0.9567605977911517	25.815986021359393	26.94541077076792	25.6885024087904	27.0336632190847	0.13594331291584183	-0.015650706783073787	0.1463680614305325	chr17	56503088	56503167	80	-	197	238	269	284	303	310	375	323	281	218	293	310	c(""ENSMUST00000038794.6"", ""ENSMUST00000223616.2"")	Dpp9	dipeptidylpeptidase 9 [Source:MGI Symbol;Acc:MGI:2443967]	17	protein_coding
ENSMUSG00000001229.10	E012	12.68073835992332	0.020514077346975797	1.2989859460157618	0.2543985353210468	NA	4.885737996020538	5.917058625111125	6.568100807152774	6.285548031710988	0.5549695230989986	0.8578845711136731	0.7302393545828925	chr17	56504002	56505971	1970	-	5	8	10	10	18	26	20	8	15	14	13	13	ENSMUST00000233586.2	Dpp9	dipeptidylpeptidase 9 [Source:MGI Symbol;Acc:MGI:2443967]	17	protein_coding
ENSMUSG00000001229.10	E013	338.08379616978146	7.845493757732274e-4	0.6215621685369683	0.43046736614624315	0.7599569282552617	28.91443088725771	29.07779637995651	28.195943097746422	29.15482397906021	0.018218837505274976	-0.08110959135360751	0.026781100310678596	chr17	56505972	56506134	163	-	247	327	331	355	360	387	459	364	339	261	341	369	c(""ENSMUST00000038794.6"", ""ENSMUST00000233586.2"", ""ENSMUST00000223616.2"")	Dpp9	dipeptidylpeptidase 9 [Source:MGI Symbol;Acc:MGI:2443967]	17	protein_coding
ENSMUSG00000001229.10	E014	339.7386602696228	8.952789057163243e-4	2.4637081172058117	0.11650345580570531	0.4575267588347251	29.482170024212053	28.885844899553803	28.199419540461435	29.172959656927247	-0.06616737221178504	-0.14368424567686766	-0.03417661093978985	chr17	56506256	56506433	178	-	270	322	353	339	373	391	498	341	310	253	324	396	c(""ENSMUST00000038794.6"", ""ENSMUST00000233586.2"", ""ENSMUST00000223616.2"")	Dpp9	dipeptidylpeptidase 9 [Source:MGI Symbol;Acc:MGI:2443967]	17	protein_coding
ENSMUSG00000001229.10	E015	275.21529221558654	9.488865517441789e-4	0.46255876951252617	0.4964305506237154	0.799798533752913	26.442574927900523	25.951207729119105	26.338393035339834	26.54816097362547	-0.05947785258558724	-0.012534328783614157	0.012661990425124614	chr17	56507583	56507683	101	-	207	257	278	298	316	334	391	283	232	200	270	319	c(""ENSMUST00000038794.6"", ""ENSMUST00000233586.2"", ""ENSMUST00000223616.2"")	Dpp9	dipeptidylpeptidase 9 [Source:MGI Symbol;Acc:MGI:2443967]	17	protein_coding
ENSMUSG00000001229.10	E016	239.8619529847769	0.0027611795391884676	0.05085769278883845	0.8215774890497384	0.9454162271526536	24.452149408151172	24.39441829459372	24.940562623208592	25.110620403181898	-0.007408574326889017	0.06209508591936341	0.08347617516505501	chr17	56509841	56509902	62	-	169	216	241	286	280	272	375	218	204	183	241	275	c(""ENSMUST00000038794.6"", ""ENSMUST00000233586.2"", ""ENSMUST00000223616.2"")	Dpp9	dipeptidylpeptidase 9 [Source:MGI Symbol;Acc:MGI:2443967]	17	protein_coding
ENSMUSG00000001229.10	E017	264.69442858929943	0.002883891693707686	0.0014884166606066174	0.9692252454149347	0.9919014074222399	25.938404767171264	25.78308272195906	26.00745902651181	25.76565987745687	-0.019002084147775378	0.008417894999242392	-0.021139499082648783	chr17	56511172	56511300	129	-	182	259	272	306	324	289	422	259	219	190	250	300	c(""ENSMUST00000038794.6"", ""ENSMUST00000233586.2"", ""ENSMUST00000223616.2"")	Dpp9	dipeptidylpeptidase 9 [Source:MGI Symbol;Acc:MGI:2443967]	17	protein_coding
ENSMUSG00000001229.10	E018	219.39587547514637	0.0038366775612707666	0.35399628567506625	0.5518596007512335	0.8300614351471634	23.51580712842423	23.80817755064777	24.11181210472502	23.503482712481713	0.03854150370140985	0.07814395667292473	-0.0016336171952406886	chr17	56512194	56512307	114	-	147	213	216	259	279	241	366	218	175	170	193	242	c(""ENSMUST00000038794.6"", ""ENSMUST00000233586.2"", ""ENSMUST00000223616.2"")	Dpp9	dipeptidylpeptidase 9 [Source:MGI Symbol;Acc:MGI:2443967]	17	protein_coding
ENSMUSG00000001229.10	E019	274.30369098557776	0.0043091081200252795	1.1532140635895871	0.28287734293437056	0.6486768310799347	25.597249718314444	26.185667857484603	27.23609592376478	26.151433990807192	0.07191898439407929	0.19706921063074034	0.06777153825819227	chr17	56512453	56512621	169	-	175	270	248	310	372	338	439	297	198	198	260	307	c(""ENSMUST00000038794.6"", ""ENSMUST00000233586.2"", ""ENSMUST00000223616.2"")	Dpp9	dipeptidylpeptidase 9 [Source:MGI Symbol;Acc:MGI:2443967]	17	protein_coding
ENSMUSG00000001229.10	E020	19.150313230962894	0.027795956633259462	0.05631282610056587	0.8124215513664834	NA	7.736443775625361	7.568351060474967	6.760887007976791	6.923766736050695	-0.06392806629244419	-0.39191256857837153	-0.3227510586423765	chr17	56512622	56512696	75	-	14	26	18	16	25	16	19	33	17	10	14	25	ENSMUST00000233586.2	Dpp9	dipeptidylpeptidase 9 [Source:MGI Symbol;Acc:MGI:2443967]	17	protein_coding
ENSMUSG00000001229.10	E021	278.0227631104563	0.003469474574804458	1.8735143188656025	0.17107312237687516	0.5343829542454573	25.935559402422385	26.2846990231227	27.577471336744978	25.951249034780957	0.04237694402209691	0.195380793912733	0.0019144046397450154	chr17	56512697	56512870	174	-	190	273	249	329	352	366	432	305	202	192	261	299	c(""ENSMUST00000038794.6"", ""ENSMUST00000233586.2"", ""ENSMUST00000223616.2"")	Dpp9	dipeptidylpeptidase 9 [Source:MGI Symbol;Acc:MGI:2443967]	17	protein_coding
ENSMUSG00000001229.10	E022	267.3091184842459	0.002363947851641395	2.791893453809621	0.09474222109964424	0.42023704871326373	25.60388591329857	25.967003496754373	26.971484625311902	25.28204766351932	0.044531676377470575	0.16510052331739544	-0.039909768172619486	chr17	56513777	56513889	113	-	184	264	244	326	312	358	397	290	222	172	262	276	c(""ENSMUST00000038794.6"", ""ENSMUST00000233586.2"", ""ENSMUST00000223616.2"")	Dpp9	dipeptidylpeptidase 9 [Source:MGI Symbol;Acc:MGI:2443967]	17	protein_coding
ENSMUSG00000001229.10	E023	49.31536208507651	0.0319028929586321	0.9742737234376477	0.32361663247272787	0.682856609626455	11.891456684631038	10.854368959647914	11.26492412575655	12.306735522508745	-0.2682859687610746	-0.15924232694692453	0.10116864177970886	chr17	56513890	56516208	2319	-	44	34	60	45	56	59	58	33	54	34	82	41	ENSMUST00000223616.2	Dpp9	dipeptidylpeptidase 9 [Source:MGI Symbol;Acc:MGI:2443967]	17	protein_coding
ENSMUSG00000001229.10	E024	299.24985800499064	0.0012386008240702704	10.783765708827787	0.0010239415878331522	0.06253594985313947	26.482076096981686	27.751350810383585	28.588017473895974	26.41509352496894	0.14938432592337314	0.24486614484211522	-0.00804426647758305	chr17	56518580	56518833	254	-	193	297	255	345	379	413	443	346	261	208	279	293	c(""ENSMUST00000038794.6"", ""ENSMUST00000233586.2"")	Dpp9	dipeptidylpeptidase 9 [Source:MGI Symbol;Acc:MGI:2443967]	17	protein_coding
ENSMUSG00000001229.10	E025	136.50663365237347	0.003974123389089141	1.5840020642185664	0.20818516897778755	0.5761167386851789	18.85142005342965	18.931400714335624	19.7896778544917	18.264002490078695	0.012850532205455956	0.1477601187416564	-0.09592078090234146	chr17	56524409	56524461	53	-	96	144	119	146	176	191	191	153	116	105	141	107	c(""ENSMUST00000038794.6"", ""ENSMUST00000233586.2"")	Dpp9	dipeptidylpeptidase 9 [Source:MGI Symbol;Acc:MGI:2443967]	17	protein_coding
ENSMUSG00000001229.10	E026	95.27367694004506	0.010148903421744704	1.2592528375488996	0.2617925656308606	0.6307108956978584	15.206240459555886	15.847991505736474	16.97596179197602	15.85325280183531	0.12347231723525454	0.32965400317922455	0.12446519906499542	chr17	56525741	56525889	149	-	59	73	98	89	135	150	124	111	81	74	109	80	c(""ENSMUST00000038794.6"", ""ENSMUST00000233586.2"")	Dpp9	dipeptidylpeptidase 9 [Source:MGI Symbol;Acc:MGI:2443967]	17	protein_coding
ENSMUSG00000001229.10	E027	8.251192337426298	0.07226909510693598	0.0036406799441692783	0.9518863998215957	NA	5.472480490619503	4.7487423697893405	4.685500309998957	4.195432916613683	-0.4108673957498885	-0.44967869030872265	-0.7693685528652843	chr17	56525890	56525905	16	-	7	6	16	10	5	12	15	4	9	1	10	7	ENSMUST00000233586.2	Dpp9	dipeptidylpeptidase 9 [Source:MGI Symbol;Acc:MGI:2443967]	17	protein_coding
ENSMUSG00000001247.17	E001	7.418304433144004	0.029437984132376808	0.3656134066173138	0.545405100878803	NA	4.3027145524590225	5.192295746899063	4.116718797205834	4.311965042285692	0.5440420484757693	-0.12783658897002503	0.006213598786080077	chr7	30657195	30657199	5	-	7	6	6	2	8	7	15	13	8	6	6	8	ENSMUST00000098553.11	Lsr	lipolysis stimulated lipoprotein receptor [Source:MGI Symbol;Acc:MGI:1927471]	7	protein_coding
ENSMUSG00000001247.17	E002	7.89432473150491	0.030930300274574878	0.08245152934156863	0.7740022594392496	NA	4.634016365359827	5.266328688458785	4.116238786738549	4.4168098269257	0.37039631218090774	-0.34283380878236347	-0.13893376519429657	chr7	30657200	30657201	2	-	9	7	6	2	8	7	15	14	8	6	6	9	c(""ENSMUST00000098553.11"", ""ENSMUST00000001279.15"")	Lsr	lipolysis stimulated lipoprotein receptor [Source:MGI Symbol;Acc:MGI:1927471]	7	protein_coding
ENSMUSG00000001247.17	E003	7.89432473150491	0.030930300274574878	0.08245152934156863	0.7740022594392496	NA	4.634016365359827	5.266328688458785	4.116238786738549	4.4168098269257	0.37039631218090685	-0.3428338087823648	-0.13893376519429745	chr7	30657202	30657203	2	-	9	7	6	2	8	7	15	14	8	6	6	9	c(""ENSMUST00000108116.10"", ""ENSMUST00000098553.11"", ""ENSMUST00000001279.15"")	Lsr	lipolysis stimulated lipoprotein receptor [Source:MGI Symbol;Acc:MGI:1927471]	7	protein_coding
ENSMUSG00000001247.17	E004	14.933497431290506	0.0113681011472359	2.84384660785463	0.09172439442264813	NA	5.578637162124906	7.197912442727173	6.3877618901489654	6.242266476497278	0.7397165408222754	0.3928480784448194	0.32597740786320273	chr7	30657204	30657326	123	-	13	9	10	7	19	15	24	22	23	14	13	15	c(""ENSMUST00000205961.2"", ""ENSMUST00000108116.10"", ""ENSMUST00000098553.11"", ""ENSMUST00000001279.15"")	Lsr	lipolysis stimulated lipoprotein receptor [Source:MGI Symbol;Acc:MGI:1927471]	7	protein_coding
ENSMUSG00000001247.17	E005	26.33980424681584	0.011458743078139558	5.784920788113197	0.016164226278821473	NA	7.4319760937816	9.11651577452055	9.073249856404374	8.038233913143458	0.5953768785379276	0.5814839585410212	0.22825214077444222	chr7	30657414	30657686	273	-	20	20	17	23	35	25	22	35	52	20	23	27	c(""ENSMUST00000205961.2"", ""ENSMUST00000108116.10"", ""ENSMUST00000098553.11"", ""ENSMUST00000001279.15"")	Lsr	lipolysis stimulated lipoprotein receptor [Source:MGI Symbol;Acc:MGI:1927471]	7	protein_coding
ENSMUSG00000001247.17	E006	35.674766785660715	0.004984858891670456	0.9055973896158207	0.34128526575326346	NA	9.469346887051785	9.679241928401765	10.464322216297077	9.725558564877574	0.06410886781876357	0.2924805389169336	0.07807316124778918	chr7	30657687	30658045	359	-	35	31	27	24	42	45	35	31	59	26	34	43	c(""ENSMUST00000108116.10"", ""ENSMUST00000147431.2"", ""ENSMUST00000098553.11"", ""ENSMUST00000205961.2"", ""ENSMUST00000001279.15"")	Lsr	lipolysis stimulated lipoprotein receptor [Source:MGI Symbol;Acc:MGI:1927471]	7	protein_coding
ENSMUSG00000001247.17	E007	22.56187747116369	0.01546981818252646	0.6154284029208839	0.43275121077979756	NA	7.618243085676866	8.475519271706276	7.701175848955003	7.500578817275979	0.31060902576197247	0.03150997005128531	-0.04528964587313933	chr7	30658175	30658306	132	-	18	25	17	8	24	28	30	16	49	15	19	27	c(""ENSMUST00000108116.10"", ""ENSMUST00000147431.2"", ""ENSMUST00000098553.11"", ""ENSMUST00000205961.2"", ""ENSMUST00000001279.15"")	Lsr	lipolysis stimulated lipoprotein receptor [Source:MGI Symbol;Acc:MGI:1927471]	7	protein_coding
ENSMUSG00000001247.17	E008	18.189024409568205	0.02657345581576245	0.10788030486676803	0.7425704048500036	NA	7.694810027002376	7.0375253034244025	7.238067187875927	5.945458683925025	-0.2596865671379325	-0.17800737812450684	-0.7492516732238226	chr7	30658400	30658459	60	-	21	23	17	8	18	27	12	13	39	14	11	13	c(""ENSMUST00000108116.10"", ""ENSMUST00000147431.2"", ""ENSMUST00000098553.11"", ""ENSMUST00000205961.2"", ""ENSMUST00000001279.15"")	Lsr	lipolysis stimulated lipoprotein receptor [Source:MGI Symbol;Acc:MGI:1927471]	7	protein_coding
ENSMUSG00000001247.17	E009	21.18238935826554	0.01385531583502778	0.4231998350552715	0.5153446918596933	NA	7.822118838031841	7.206514899210774	7.5767522046999005	7.795733376948334	-0.2384754192823797	-0.09276016479663429	-0.009836698907956354	chr7	30658578	30658739	162	-	25	23	15	8	23	27	23	22	24	16	15	35	c(""ENSMUST00000108116.10"", ""ENSMUST00000147431.2"", ""ENSMUST00000098553.11"", ""ENSMUST00000205961.2"", ""ENSMUST00000001279.15"")	Lsr	lipolysis stimulated lipoprotein receptor [Source:MGI Symbol;Acc:MGI:1927471]	7	protein_coding
ENSMUSG00000001247.17	E010	10.773435958918757	0.018656121136275888	4.113414475756144	0.04254438645123669	NA	5.7536584152711185	4.5281155288909645	5.094035153076348	6.019565674711998	-0.6938094285883745	-0.3528583963046761	0.1310232915924736	chr7	30661523	30661546	24	-	13	14	7	5	11	10	6	4	17	14	11	14	c(""ENSMUST00000147431.2"", ""ENSMUST00000108116.10"", ""ENSMUST00000205961.2"", ""ENSMUST00000001279.15"")	Lsr	lipolysis stimulated lipoprotein receptor [Source:MGI Symbol;Acc:MGI:1927471]	7	protein_coding
ENSMUSG00000001247.17	E011	14.720704365431844	0.010474549959625462	3.9532645270974456	0.04678053219674715	NA	7.033802590179548	5.492835958846854	5.991996575637671	6.534419651536993	-0.7175986744212097	-0.4654121563673854	-0.21392735865510737	chr7	30661547	30661669	123	-	19	17	15	7	14	15	11	12	17	17	15	14	c(""ENSMUST00000108116.10"", ""ENSMUST00000205961.2"", ""ENSMUST00000001279.15"")	Lsr	lipolysis stimulated lipoprotein receptor [Source:MGI Symbol;Acc:MGI:1927471]	7	protein_coding
ENSMUSG00000001247.17	E012	9.783587236602562	0.10575351830375529	0.3496206216163671	0.5543279655566047	NA	5.770338682921533	4.724648136744975	4.955452428320285	5.074288003898957	-0.5792251412082661	-0.44113158114929885	-0.37250159444654063	chr7	30662236	30662292	57	-	13	8	13	12	7	5	8	12	9	4	16	8	c(""ENSMUST00000205961.2"", ""ENSMUST00000001279.15"")	Lsr	lipolysis stimulated lipoprotein receptor [Source:MGI Symbol;Acc:MGI:1927471]	7	protein_coding
ENSMUSG00000001247.17	E013	11.811356577742268	0.015056019089446551	1.4193749657544288	0.23350630802986883	NA	5.991305741014813	5.703010314244196	4.893452273399689	5.858631269201069	-0.14300833779122524	-0.5865692296553151	-0.06494688831776285	chr7	30665394	30665513	120	-	12	10	15	4	15	5	12	12	19	12	8	17	c(""ENSMUST00000205961.2"", ""ENSMUST00000108116.10"", ""ENSMUST00000098553.11"", ""ENSMUST00000001279.15"")	Lsr	lipolysis stimulated lipoprotein receptor [Source:MGI Symbol;Acc:MGI:1927471]	7	protein_coding
ENSMUSG00000001247.17	E014	17.252457301847038	0.035444269481787506	0.048298060292722766	0.8260516894367356	NA	6.939363892065188	6.33170181761831	7.2054884568191255	7.038511823392483	-0.26612927214498283	0.10938324502466035	0.04122767659215043	chr7	30671293	30671637	345	-	12	15	23	16	21	15	11	20	21	11	12	31	c(""ENSMUST00000205961.2"", ""ENSMUST00000108116.10"", ""ENSMUST00000098553.11"", ""ENSMUST00000001279.15"")	Lsr	lipolysis stimulated lipoprotein receptor [Source:MGI Symbol;Acc:MGI:1927471]	7	protein_coding
ENSMUSG00000001247.17	E015	12.74644525468668	0.0259433500483989	0.4661474324769017	0.49476488935021196	NA	6.045399338826513	4.835610041804685	6.684575558587184	6.237449331416855	-0.6470704003193717	0.2917212071115918	0.09073711393129447	chr7	30672505	30672747	243	-	6	11	21	9	18	18	11	7	13	13	9	20	c(""ENSMUST00000108116.10"", ""ENSMUST00000147431.2"", ""ENSMUST00000098553.11"", ""ENSMUST00000205961.2"", ""ENSMUST00000001279.15"")	Lsr	lipolysis stimulated lipoprotein receptor [Source:MGI Symbol;Acc:MGI:1927471]	7	protein_coding
ENSMUSG00000001247.17	E016	7.820127963857795	0.11109005301239673	8.423917372795131e-4	0.9768454609467156	NA	4.017277602049845	4.090601684465042	5.3083006575303955	5.28856350750398	0.052315906615533425	0.806617022049207	0.7958243183225551	chr7	30672748	30672840	93	-	0	8	9	1	14	14	8	3	11	11	6	13	c(""ENSMUST00000147431.2"", ""ENSMUST00000108116.10"", ""ENSMUST00000098553.11"", ""ENSMUST00000001279.15"")	Lsr	lipolysis stimulated lipoprotein receptor [Source:MGI Symbol;Acc:MGI:1927471]	7	protein_coding
ENSMUSG00000001247.17	E017	1.8001647953542366	0.08820981561065845	3.739152225079664	0.05315140649349022	NA	2.597729644777118	2.140055497059791	1.0011876632454175	2.5584473715227602	-0.5596662213466163	-2.7522968894439543	-0.04400844324721942	chr7	30672841	30672851	11	-	0	4	3	0	1	0	1	2	3	3	2	2	c(""ENSMUST00000108116.10"", ""ENSMUST00000098553.11"", ""ENSMUST00000001279.15"")	Lsr	lipolysis stimulated lipoprotein receptor [Source:MGI Symbol;Acc:MGI:1927471]	7	protein_coding
ENSMUSG00000001247.17	E018	1.3095647743804322	0.13959987059358997	6.485204879166162	0.010877600106853347	NA	2.402697325228104	1.506326057705195	0.027457214798630503	2.3723349741988926	-1.347985121817899	-12.90387641658099	-0.03672513295984747	chr7	30672852	30672852	1	-	0	4	2	0	0	0	1	0	2	3	1	2	c(""ENSMUST00000108116.10"", ""ENSMUST00000001279.15"")	Lsr	lipolysis stimulated lipoprotein receptor [Source:MGI Symbol;Acc:MGI:1927471]	7	protein_coding
ENSMUSG00000001247.17	E019	1.3978782235843719	0.13293392855753836	7.320240289537082	0.006818229545250268	NA	2.5927460571118246	1.5061357069601229	0.027457286885024246	2.3720243391583153	-1.568203292197349	-13.1237222472298	-0.2569566911514134	chr7	30672853	30672889	37	-	0	4	3	0	0	0	1	0	2	3	1	2	ENSMUST00000001279.15	Lsr	lipolysis stimulated lipoprotein receptor [Source:MGI Symbol;Acc:MGI:1927471]	7	protein_coding
ENSMUSG00000001248.16	E001	378.27188909381584	0.0014933322223154907	0.6114525456940783	0.43424142464927806	0.7623175384924797	31.16610299631749	30.47029631338812	29.5981707760549	29.644826409520164	-0.07400469193931869	-0.16862816732769303	-0.16351157229541258	chr7	30829552	30830009	458	-	370	370	404	349	424	390	466	367	395	318	353	370	c(""ENSMUST00000085636.13"", ""ENSMUST00000186634.7"", ""ENSMUST00000188032.7"", ""ENSMUST00000001280.14"", ""ENSMUST00000220635.2"", ""ENSMUST00000185985.7"")	Gramd1a	GRAM domain containing 1A [Source:MGI Symbol;Acc:MGI:105490]	7	protein_coding
ENSMUSG00000001248.16	E002	12.951466093245307	0.10061876338833696	0.09399561750410612	0.7591577139910134	NA	5.56847437127152	6.987084731690686	5.270313319002142	6.03731656226077	0.6585922538793336	-0.15947195712303275	0.2344041786554869	chr7	30831734	30831965	232	-	18	3	10	6	11	16	36	18	6	14	10	14	ENSMUST00000185589.2	Gramd1a	GRAM domain containing 1A [Source:MGI Symbol;Acc:MGI:105490]	7	protein_coding
ENSMUSG00000001248.16	E003	281.3897888122197	7.597604859327827e-4	0.25088572622900074	0.6164520998017528	0.86159420138825	26.542977446982988	26.824785877630674	26.455798786985866	26.196423646877335	0.03359940146384943	-0.010453252915306521	-0.041722049922292115	chr7	30831966	30832086	121	-	255	236	309	256	321	330	360	263	304	238	272	281	c(""ENSMUST00000085636.13"", ""ENSMUST00000186634.7"", ""ENSMUST00000188032.7"", ""ENSMUST00000001280.14"", ""ENSMUST00000202814.3"", ""ENSMUST00000185589.2"", ""ENSMUST00000220635.2"", ""ENSMUST00000185985.7"")	Gramd1a	GRAM domain containing 1A [Source:MGI Symbol;Acc:MGI:105490]	7	protein_coding
ENSMUSG00000001248.16	E004	199.01377156839527	0.0010599450671134984	0.7365321549669375	0.3907740221165218	0.7326201817815821	22.80887926975724	22.508380342370458	22.220206741635124	22.756233539240966	-0.04111364100702897	-0.08098945228851218	-0.007168965363297808	chr7	30832183	30832213	31	-	190	163	222	201	206	213	246	183	204	162	196	225	c(""ENSMUST00000085636.13"", ""ENSMUST00000186634.7"", ""ENSMUST00000188032.7"", ""ENSMUST00000001280.14"", ""ENSMUST00000202814.3"", ""ENSMUST00000185589.2"", ""ENSMUST00000220635.2"", ""ENSMUST00000185985.7"")	Gramd1a	GRAM domain containing 1A [Source:MGI Symbol;Acc:MGI:105490]	7	protein_coding
ENSMUSG00000001248.16	E005	252.88431605002816	0.002030499016679395	1.5717467392607318	0.20995352606939094	0.5780615780605018	25.03755514652684	26.166787802952328	25.146894395760185	24.77724793070813	0.13932585152170684	0.013716469075874649	-0.03285820976740972	chr7	30832214	30832290	77	-	216	201	287	262	279	268	371	257	252	201	225	275	c(""ENSMUST00000085636.13"", ""ENSMUST00000186634.7"", ""ENSMUST00000206233.2"", ""ENSMUST00000188032.7"", ""ENSMUST00000001280.14"", ""ENSMUST00000202814.3"", ""ENSMUST00000185589.2"", ""ENSMUST00000220635.2"", ""ENSMUST00000185985.7"")	Gramd1a	GRAM domain containing 1A [Source:MGI Symbol;Acc:MGI:105490]	7	protein_coding
ENSMUSG00000001248.16	E006	15.9637084622499	0.03823634996856921	0.0023461635770445355	0.961367802627193	NA	6.0108075214454715	7.022980728885614	6.166523004440663	7.110419492209459	0.4518452772085513	0.07419880542527624	0.4878095358788115	chr7	30832291	30832644	354	-	15	7	15	22	13	9	19	20	18	19	11	23	ENSMUST00000185589.2	Gramd1a	GRAM domain containing 1A [Source:MGI Symbol;Acc:MGI:105490]	7	protein_coding
ENSMUSG00000001248.16	E007	8.367543312203184	0.07045044926198649	0.16349684029302125	0.6859572555760061	NA	4.656607328534193	4.7992365486706206	4.357997052301741	5.209268291661019	0.08733739115027328	-0.19179889971393527	0.32475922670970014	chr7	30832645	30832656	12	-	11	3	8	10	6	6	12	9	6	15	4	9	c(""ENSMUST00000185589.2"", ""ENSMUST00000220635.2"")	Gramd1a	GRAM domain containing 1A [Source:MGI Symbol;Acc:MGI:105490]	7	protein_coding
ENSMUSG00000001248.16	E008	10.757796151196372	0.040053254203694384	0.030080939903484705	0.8623067046924663	NA	5.0426572262870195	5.866671866678445	5.150946986752018	5.713770819345541	0.4386221936925452	0.06154112518542698	0.36204856112913353	chr7	30832657	30832739	83	-	11	6	9	11	7	13	23	9	9	15	6	13	ENSMUST00000185589.2	Gramd1a	GRAM domain containing 1A [Source:MGI Symbol;Acc:MGI:105490]	7	protein_coding
ENSMUSG00000001248.16	E009	217.47903255593724	0.005411421669151932	0.3735335703250371	0.5410844417064903	0.8243893068357808	23.712527971734275	24.653507260847405	23.016232504168215	22.939248263700605	0.12178230428999726	-0.09279159867271591	-0.1031981062984828	chr7	30833416	30833503	88	-	177	187	263	198	247	224	333	223	218	206	186	198	c(""ENSMUST00000085636.13"", ""ENSMUST00000206233.2"", ""ENSMUST00000186634.7"", ""ENSMUST00000188032.7"", ""ENSMUST00000001280.14"", ""ENSMUST00000202814.3"", ""ENSMUST00000220635.2"", ""ENSMUST00000185985.7"")	Gramd1a	GRAM domain containing 1A [Source:MGI Symbol;Acc:MGI:105490]	7	protein_coding
ENSMUSG00000001248.16	E010	236.9271721516637	0.001069933483910222	0.1579335891837843	0.6910661804159294	0.8949993717090771	24.640914066992792	25.551550180019632	23.67841635061862	24.112778448841397	0.11423415281909843	-0.12466988468661899	-0.06788648281134346	chr7	30833583	30833650	68	-	211	199	270	205	263	244	327	244	262	206	205	249	c(""ENSMUST00000085636.13"", ""ENSMUST00000206233.2"", ""ENSMUST00000186634.7"", ""ENSMUST00000188032.7"", ""ENSMUST00000001280.14"", ""ENSMUST00000202814.3"", ""ENSMUST00000220635.2"", ""ENSMUST00000185985.7"")	Gramd1a	GRAM domain containing 1A [Source:MGI Symbol;Acc:MGI:105490]	7	protein_coding
ENSMUSG00000001248.16	E011	228.6944283115837	0.0031642729519777853	0.1621311544097921	0.6872019463578455	0.8930138379391576	24.685490648176057	25.03004738586884	23.02674908686744	23.75055665373189	0.04356600192089655	-0.2172244796258722	-0.12085163570430968	chr7	30833651	30833693	43	-	201	215	267	166	269	238	323	225	248	194	193	252	c(""ENSMUST00000085636.13"", ""ENSMUST00000186634.7"", ""ENSMUST00000188032.7"", ""ENSMUST00000001280.14"", ""ENSMUST00000202814.3"", ""ENSMUST00000220635.2"", ""ENSMUST00000185985.7"")	Gramd1a	GRAM domain containing 1A [Source:MGI Symbol;Acc:MGI:105490]	7	protein_coding
ENSMUSG00000001248.16	E012	242.0834762982921	0.003638841998940263	1.0201802371276472	0.31247626021229247	0.6736254176526233	25.55251679091772	25.3658280489758	23.522146651135685	24.526045544815318	-0.02313801349642919	-0.2596693645371584	-0.12901354883613525	chr7	30833694	30833756	63	-	221	228	287	173	281	251	322	215	280	208	213	264	c(""ENSMUST00000085636.13"", ""ENSMUST00000186634.7"", ""ENSMUST00000188032.7"", ""ENSMUST00000001280.14"", ""ENSMUST00000202814.3"", ""ENSMUST00000185985.7"")	Gramd1a	GRAM domain containing 1A [Source:MGI Symbol;Acc:MGI:105490]	7	protein_coding
ENSMUSG00000001248.16	E013	239.4514863107976	0.0037080212451551654	0.7180196651065103	0.3967942641162688	0.7370080800201618	25.03607800833889	25.116840916124474	23.63546755588422	24.671831982462578	0.01013692395551935	-0.18033011535194632	-0.04606153867260243	chr7	30833839	30833942	104	-	211	214	279	177	271	264	289	219	287	219	222	252	c(""ENSMUST00000186634.7"", ""ENSMUST00000188032.7"", ""ENSMUST00000001280.14"", ""ENSMUST00000202814.3"", ""ENSMUST00000185985.7"")	Gramd1a	GRAM domain containing 1A [Source:MGI Symbol;Acc:MGI:105490]	7	protein_coding
ENSMUSG00000001248.16	E014	115.18039877411924	0.006304520955627042	0.06430570141378666	0.7998156542223734	0.9373056618771539	17.69707151277356	18.264036435461904	16.891519874791186	16.913312169627744	0.09527593587534078	-0.14028419365704536	-0.13640902929603715	chr7	30833943	30834003	61	-	102	103	131	81	141	128	128	120	152	96	100	115	c(""ENSMUST00000188032.7"", ""ENSMUST00000185985.7"")	Gramd1a	GRAM domain containing 1A [Source:MGI Symbol;Acc:MGI:105490]	7	protein_coding
ENSMUSG00000001248.16	E015	88.6745565639872	0.0058428931508147115	0.2867052235544634	0.5923396781408509	0.8502419959925654	15.456315074725154	15.850238212182532	15.319922686027596	14.915529492188128	0.07521452517027871	-0.026459394589243956	-0.10622437195894374	chr7	30834004	30834005	2	-	71	82	101	72	107	106	90	95	113	69	75	96	c(""ENSMUST00000188032.7"", ""ENSMUST00000185985.7"", ""ENSMUST00000085636.13"")	Gramd1a	GRAM domain containing 1A [Source:MGI Symbol;Acc:MGI:105490]	7	protein_coding
ENSMUSG00000001248.16	E016	397.46480060359454	0.0018894647094101376	0.4200916317481642	0.5168913253492595	0.8116383618513486	30.70179586098125	30.877170383533965	31.46068927770952	30.76705050580219	0.01866520296973917	0.08019164555711278	0.006954622007647515	chr7	30834006	30834950	945	-	364	327	414	359	469	511	444	413	402	292	415	429	c(""ENSMUST00000188032.7"", ""ENSMUST00000185985.7"")	Gramd1a	GRAM domain containing 1A [Source:MGI Symbol;Acc:MGI:105490]	7	protein_coding
ENSMUSG00000001248.16	E017	54.38506613932063	0.015398132472446962	0.10008251984629624	0.7517306294794228	0.9190020089991922	11.878898691425022	11.331778784111961	12.754553201465825	12.599098805854666	-0.13873764236948372	0.2097795328683496	0.1735634599824687	chr7	30834951	30834965	15	-	41	46	61	45	63	88	43	57	49	34	58	79	c(""ENSMUST00000186634.7"", ""ENSMUST00000188032.7"", ""ENSMUST00000185985.7"")	Gramd1a	GRAM domain containing 1A [Source:MGI Symbol;Acc:MGI:105490]	7	protein_coding
ENSMUSG00000001248.16	E018	82.80075978171432	0.004331415959814681	0.24429240459218704	0.6211229584620309	0.8634233234311869	15.174351021843805	13.771845237705392	15.696421995937058	14.831600407023643	-0.28838800438256307	0.10099812012977782	-0.06808917191043218	chr7	30834966	30835021	56	-	76	79	89	84	108	107	75	79	71	50	81	107	c(""ENSMUST00000186634.7"", ""ENSMUST00000206432.2"", ""ENSMUST00000188032.7"", ""ENSMUST00000185985.7"")	Gramd1a	GRAM domain containing 1A [Source:MGI Symbol;Acc:MGI:105490]	7	protein_coding
ENSMUSG00000001248.16	E019	177.3390448264871	0.00104140868631894	0.09026062777277843	0.763846082527386	0.9231704027727606	21.47981131112165	20.66394367391935	22.049307882272046	21.489538450643806	-0.11893415405853336	0.0806926685099505	0.0013938669729878228	chr7	30835022	30835132	111	-	156	155	195	168	215	228	195	159	173	130	180	206	c(""ENSMUST00000206432.2"", ""ENSMUST00000085636.13"", ""ENSMUST00000186634.7"", ""ENSMUST00000188032.7"", ""ENSMUST00000001280.14"", ""ENSMUST00000185985.7"")	Gramd1a	GRAM domain containing 1A [Source:MGI Symbol;Acc:MGI:105490]	7	protein_coding
ENSMUSG00000001248.16	E020	138.34165397108714	0.001493477492453451	0.14575604839515677	0.7026244770881809	0.9000393332380486	19.468588495498906	18.36666569592481	19.553125688911805	18.824596739345367	-0.17687234080286895	0.013194216923784197	-0.102236105847199	chr7	30835133	30835164	32	-	118	133	160	139	173	161	154	131	126	92	143	155	c(""ENSMUST00000206432.2"", ""ENSMUST00000085636.13"", ""ENSMUST00000186634.7"", ""ENSMUST00000188032.7"", ""ENSMUST00000001280.14"", ""ENSMUST00000202814.3"", ""ENSMUST00000185985.7"")	Gramd1a	GRAM domain containing 1A [Source:MGI Symbol;Acc:MGI:105490]	7	protein_coding
ENSMUSG00000001248.16	E021	205.75637449045126	0.0013813695653755842	1.0856993410298514	0.29742606408293637	0.6609610617085722	23.500371351182224	22.006332851571244	23.31407921081967	22.85501966494293	-0.20374176860267124	-0.024785707075891672	-0.08659503541096925	chr7	30835248	30835366	119	-	199	197	217	208	248	232	225	169	208	152	201	236	c(""ENSMUST00000206432.2"", ""ENSMUST00000085636.13"", ""ENSMUST00000186634.7"", ""ENSMUST00000188032.7"", ""ENSMUST00000001280.14"", ""ENSMUST00000202814.3"", ""ENSMUST00000185985.7"")	Gramd1a	GRAM domain containing 1A [Source:MGI Symbol;Acc:MGI:105490]	7	protein_coding
ENSMUSG00000001248.16	E022	140.3193778040162	0.004326673609233978	0.6165361373937799	0.43233739900123724	0.7610384483427067	19.72926047931132	18.606418680225687	19.18354371414881	19.001636448677843	-0.17810993483849646	-0.0853920714301255	-0.11434165853141387	chr7	30837539	30837556	18	-	142	134	145	146	157	150	147	116	156	108	122	168	c(""ENSMUST00000206432.2"", ""ENSMUST00000085636.13"", ""ENSMUST00000186634.7"", ""ENSMUST00000188032.7"", ""ENSMUST00000001280.14"", ""ENSMUST00000202814.3"", ""ENSMUST00000185985.7"")	Gramd1a	GRAM domain containing 1A [Source:MGI Symbol;Acc:MGI:105490]	7	protein_coding
