## Supplemental Data S8 for "Proteogenomic characterization of age and sex interactions in cardiac gene expression": SupplementalDataS8.txt (part 3 of 3)

ensembl_gene_id_version	featureID	exonBaseMean	dispersion	stat	pvalue	padj	FAdult	FOld	MAdult	MOld	log2fold_FOld_FAdult	log2fold_MAdult_FAdult	log2fold_MOld_FAdult	genomicData.seqnames	genomicData.start	genomicData.end	genomicData.width	genomicData.strand	countData.EH_01	countData.EH_02	countData.EH_03	countData.EH_04	countData.EH_05	countData.EH_06	countData.EH_07	countData.EH_08	countData.EH_09	countData.EH_10	countData.EH_11	countData.EH_12	transcripts	external_gene_name	description	chromosome_name	gene_biotype
ENSMUSG00000001248.16	E023	191.79453432716832	0.0014084209988468736	0.18910196099864152	0.6636651008262465	0.8827085365713718	22.329290636265128	21.920595719587396	22.281079643764073	22.261544415832986	-0.05708430771918849	-0.006686402566303151	-0.009399325174559436	chr7	30837557	30837682	126	-	183	174	192	190	214	220	236	159	203	162	177	217	c(""ENSMUST00000206432.2"", ""ENSMUST00000085636.13"", ""ENSMUST00000186634.7"", ""ENSMUST00000188032.7"", ""ENSMUST00000001280.14"", ""ENSMUST00000185985.7"")	Gramd1a	GRAM domain containing 1A [Source:MGI Symbol;Acc:MGI:105490]	7	protein_coding
ENSMUSG00000001248.16	E024	242.47087668375897	0.004061928836696312	0.511137575978978	0.4746468223932858	0.7873485064813522	25.01316139182454	24.823590417026296	24.291602310079966	24.97464174789883	-0.02392034584328062	-0.09187727884508057	-0.004848136689739491	chr7	30838177	30838375	199	-	231	226	243	227	258	266	339	195	251	214	212	287	c(""ENSMUST00000085636.13"", ""ENSMUST00000186634.7"", ""ENSMUST00000188032.7"", ""ENSMUST00000001280.14"", ""ENSMUST00000185985.7"")	Gramd1a	GRAM domain containing 1A [Source:MGI Symbol;Acc:MGI:105490]	7	protein_coding
ENSMUSG00000001248.16	E025	226.50144816511585	0.007223743838675092	0.3299814515419257	0.5656700102818595	0.8370985672428657	24.215102712436746	23.930275661367872	23.740099234067074	24.271539932803506	-0.037001748963780834	-0.06191623563662674	0.007287930391593811	chr7	30838822	30838972	151	-	200	201	253	220	217	276	348	182	203	195	196	280	c(""ENSMUST00000206432.2"", ""ENSMUST00000085636.13"", ""ENSMUST00000186634.7"", ""ENSMUST00000188032.7"", ""ENSMUST00000001280.14"", ""ENSMUST00000185985.7"")	Gramd1a	GRAM domain containing 1A [Source:MGI Symbol;Acc:MGI:105490]	7	protein_coding
ENSMUSG00000001248.16	E026	192.102113151201	0.006830166214105486	0.41539966056978983	0.5192414960592261	0.8131448020509698	22.388135126092976	21.799960073799895	22.24514810022626	22.660287258103224	-0.08225534897344122	-0.0198221560911227	0.03742717690914077	chr7	30839182	30839245	64	-	157	163	234	191	185	244	268	160	168	154	170	256	c(""ENSMUST00000206432.2"", ""ENSMUST00000085636.13"", ""ENSMUST00000186634.7"", ""ENSMUST00000188032.7"", ""ENSMUST00000001280.14"", ""ENSMUST00000185985.7"")	Gramd1a	GRAM domain containing 1A [Source:MGI Symbol;Acc:MGI:105490]	7	protein_coding
ENSMUSG00000001248.16	E027	155.86418369052004	0.008647549820230978	0.30127574500596666	0.5830837464622329	0.8456877913368548	20.521056830960347	19.71318671091342	20.24338368631355	20.296554657279714	-0.12270472899573992	-0.041682265973412846	-0.0336614994314699	chr7	30839246	30839294	49	-	122	148	191	156	144	207	211	123	146	106	147	207	c(""ENSMUST00000206432.2"", ""ENSMUST00000085636.13"", ""ENSMUST00000186634.7"", ""ENSMUST00000188032.7"", ""ENSMUST00000001280.14"", ""ENSMUST00000185514.7"", ""ENSMUST00000185985.7"")	Gramd1a	GRAM domain containing 1A [Source:MGI Symbol;Acc:MGI:105490]	7	protein_coding
ENSMUSG00000001248.16	E028	2.3048104000663643	0.1703694862061915	3.7825027807632523	0.051791138317758396	NA	3.2815448818248854	0.9318865814133517	2.747758385061232	2.3971289728032446	-3.6343982452855412	-0.5129227906359641	-0.9072007572055438	chr7	30839295	30839296	2	-	4	3	4	0	1	8	0	0	1	2	1	3	ENSMUST00000206432.2	Gramd1a	GRAM domain containing 1A [Source:MGI Symbol;Acc:MGI:105490]	7	protein_coding
ENSMUSG00000001248.16	E029	3.3679199907668025	0.17651830394035056	0.018876944945816376	0.8907198516919176	NA	3.978721565688602	3.0112641900063437	2.610080629029696	1.966136986748026	-0.805305811866154	-1.2183340843119077	-2.0364203768832776	chr7	30840453	30840554	102	-	7	6	3	2	3	3	0	8	2	2	2	0	ENSMUST00000205298.2	Gramd1a	GRAM domain containing 1A [Source:MGI Symbol;Acc:MGI:105490]	7	protein_coding
ENSMUSG00000001248.16	E030	124.84267667034771	0.004122703744801611	0.009098004982831753	0.9240102509292966	0.978015355051063	18.34404846217403	17.733620508448084	18.526929282128663	18.008250960608734	-0.10227909784152533	0.030040205693039113	-0.05587354405176903	chr7	30840555	30840560	6	-	102	105	156	133	119	169	146	110	125	84	129	143	c(""ENSMUST00000085636.13"", ""ENSMUST00000186634.7"", ""ENSMUST00000188032.7"", ""ENSMUST00000001280.14"", ""ENSMUST00000205298.2"", ""ENSMUST00000185514.7"", ""ENSMUST00000185985.7"")	Gramd1a	GRAM domain containing 1A [Source:MGI Symbol;Acc:MGI:105490]	7	protein_coding
ENSMUSG00000001248.16	E031	156.69109197792727	0.0045250005325164	0.048000108060193725	0.8265805093373664	0.9471965930660253	20.538496078564904	19.73076695783692	20.616092772774934	20.019930860407797	-0.1225883118757567	0.011550148405111038	-0.07819712094389697	chr7	30840561	30840635	75	-	127	140	194	158	150	220	188	130	159	110	154	181	c(""ENSMUST00000085636.13"", ""ENSMUST00000187679.7"", ""ENSMUST00000186634.7"", ""ENSMUST00000188032.7"", ""ENSMUST00000001280.14"", ""ENSMUST00000205298.2"", ""ENSMUST00000185514.7"", ""ENSMUST00000185985.7"")	Gramd1a	GRAM domain containing 1A [Source:MGI Symbol;Acc:MGI:105490]	7	protein_coding
ENSMUSG00000001248.16	E032	164.64976984857833	0.0031677000270710007	0.12545381780904563	0.7231930468799214	0.9087137885099232	21.037968025323096	19.956170304702823	21.223613700777037	20.57168068298931	-0.16161725147640382	0.02699332230058271	-0.06873708883630503	chr7	30841793	30841888	96	-	147	143	194	169	177	216	192	137	160	100	174	198	c(""ENSMUST00000085636.13"", ""ENSMUST00000187679.7"", ""ENSMUST00000186634.7"", ""ENSMUST00000188032.7"", ""ENSMUST00000001280.14"", ""ENSMUST00000205298.2"", ""ENSMUST00000185514.7"", ""ENSMUST00000185985.7"")	Gramd1a	GRAM domain containing 1A [Source:MGI Symbol;Acc:MGI:105490]	7	protein_coding
ENSMUSG00000001248.16	E033	112.81465798241948	0.001934836184672957	2.053861762362203	0.15182067299520574	0.5090850036336613	17.723237211136933	16.150322299624577	17.6322378577011	17.551959097116224	-0.2793701417018095	-0.015529632532401472	-0.029290667629576994	chr7	30841976	30841981	6	-	108	102	127	103	138	140	114	97	103	73	130	134	c(""ENSMUST00000085636.13"", ""ENSMUST00000187679.7"", ""ENSMUST00000186634.7"", ""ENSMUST00000188032.7"", ""ENSMUST00000001280.14"", ""ENSMUST00000205298.2"", ""ENSMUST00000185514.7"", ""ENSMUST00000185985.7"")	Gramd1a	GRAM domain containing 1A [Source:MGI Symbol;Acc:MGI:105490]	7	protein_coding
ENSMUSG00000001248.16	E034	112.76046423349369	0.0019645434065557878	1.2863942746906218	0.25671350472493526	0.6255878386566149	17.57525266114976	16.288699788652067	17.65723591478354	17.553711617721518	-0.2285160346305295	0.014035599766714313	-0.003697775326950925	chr7	30841982	30842000	19	-	110	98	123	106	135	141	122	100	98	74	136	127	c(""ENSMUST00000085636.13"", ""ENSMUST00000187679.7"", ""ENSMUST00000186634.7"", ""ENSMUST00000188032.7"", ""ENSMUST00000186723.3"", ""ENSMUST00000001280.14"", ""ENSMUST00000205298.2"", ""ENSMUST00000185514.7"", ""ENSMUST00000185985.7"")	Gramd1a	GRAM domain containing 1A [Source:MGI Symbol;Acc:MGI:105490]	7	protein_coding
ENSMUSG00000001248.16	E035	131.63135838300815	0.0040837693670773756	1.7594496631545553e-4	0.9894168305563275	0.9973204191869138	18.2798127880139	18.316591220992194	18.937230881752825	18.967303390852777	0.006082328344177768	0.1070880482127361	0.11190581112782283	chr7	30842001	30842079	79	-	118	109	132	129	156	157	157	135	116	89	170	138	c(""ENSMUST00000085636.13"", ""ENSMUST00000187679.7"", ""ENSMUST00000186634.7"", ""ENSMUST00000188032.7"", ""ENSMUST00000186723.3"", ""ENSMUST00000001280.14"", ""ENSMUST00000205298.2"", ""ENSMUST00000185985.7"")	Gramd1a	GRAM domain containing 1A [Source:MGI Symbol;Acc:MGI:105490]	7	protein_coding
ENSMUSG00000001248.16	E036	101.47064776954754	0.007367586859541902	0.5715992327915274	0.4496241228214239	0.7728931566555596	15.907356769613031	16.482574073893645	16.931933384327607	16.467247156580797	0.10641829854922502	0.187188997597608	0.10362764531214808	chr7	30842229	30842232	4	-	83	82	104	118	122	108	120	108	98	61	130	105	c(""ENSMUST00000085636.13"", ""ENSMUST00000187679.7"", ""ENSMUST00000186634.7"", ""ENSMUST00000188032.7"", ""ENSMUST00000186723.3"", ""ENSMUST00000001280.14"", ""ENSMUST00000205298.2"", ""ENSMUST00000185514.7"", ""ENSMUST00000185985.7"")	Gramd1a	GRAM domain containing 1A [Source:MGI Symbol;Acc:MGI:105490]	7	protein_coding
ENSMUSG00000001248.16	E037	155.0242465934183	0.00577494369566084	0.47738213564753096	0.48961050052727023	0.795350919747472	18.731900038492128	20.247952248876103	20.47209240729272	21.096411909426948	0.23695965984333434	0.27063833305629625	0.36275484908501365	chr7	30842233	30842313	81	-	122	102	154	162	189	169	192	172	139	113	207	178	c(""ENSMUST00000085636.13"", ""ENSMUST00000187679.7"", ""ENSMUST00000186634.7"", ""ENSMUST00000206233.2"", ""ENSMUST00000188032.7"", ""ENSMUST00000186723.3"", ""ENSMUST00000001280.14"", ""ENSMUST00000205298.2"", ""ENSMUST00000185514.7"", ""ENSMUST00000185985.7"")	Gramd1a	GRAM domain containing 1A [Source:MGI Symbol;Acc:MGI:105490]	7	protein_coding
ENSMUSG00000001248.16	E038	116.20546917535164	0.011108158579927942	0.4244843533390963	0.5147078782464455	0.8102697880892398	15.426003282233765	17.507970368252543	18.03126002545217	19.203735406875396	0.37973008401617214	0.4686170469556803	0.6595615313820655	chr7	30842972	30842992	21	-	82	68	102	113	138	148	144	141	86	96	178	134	c(""ENSMUST00000085636.13"", ""ENSMUST00000187679.7"", ""ENSMUST00000186634.7"", ""ENSMUST00000206233.2"", ""ENSMUST00000188032.7"", ""ENSMUST00000186723.3"", ""ENSMUST00000001280.14"", ""ENSMUST00000205298.2"", ""ENSMUST00000185514.7"", ""ENSMUST00000185985.7"")	Gramd1a	GRAM domain containing 1A [Source:MGI Symbol;Acc:MGI:105490]	7	protein_coding
ENSMUSG00000001248.16	E039	162.58442137169104	0.008839538647909933	0.15131574195663688	0.6972811459253676	0.8975967514669654	18.866538451282608	20.717322927104846	20.725856375824364	22.020598153169814	0.2853853376489788	0.28664769804902424	0.4730811173434919	chr7	30843082	30843137	56	-	127	108	148	160	180	194	208	189	132	142	237	165	c(""ENSMUST00000085636.13"", ""ENSMUST00000187679.7"", ""ENSMUST00000186634.7"", ""ENSMUST00000206233.2"", ""ENSMUST00000188032.7"", ""ENSMUST00000186723.3"", ""ENSMUST00000001280.14"", ""ENSMUST00000205298.2"", ""ENSMUST00000185514.7"", ""ENSMUST00000185985.7"")	Gramd1a	GRAM domain containing 1A [Source:MGI Symbol;Acc:MGI:105490]	7	protein_coding
ENSMUSG00000001248.16	E040	196.77441999834974	0.005865117385441438	1.2162732627961645	0.270093267541193	0.6386543386057211	21.04394548877245	22.929638234144562	22.93537604281852	23.131575532559907	0.26496710570561444	0.2657440414382517	0.29221066327633505	chr7	30843138	30843298	161	-	165	147	170	195	239	230	249	217	189	174	252	177	c(""ENSMUST00000085636.13"", ""ENSMUST00000187679.7"", ""ENSMUST00000186634.7"", ""ENSMUST00000188032.7"", ""ENSMUST00000186723.3"", ""ENSMUST00000001280.14"", ""ENSMUST00000205298.2"", ""ENSMUST00000185514.7"", ""ENSMUST00000185985.7"")	Gramd1a	GRAM domain containing 1A [Source:MGI Symbol;Acc:MGI:105490]	7	protein_coding
ENSMUSG00000001248.16	E041	1.5723184140246802	0.2677384987366244	0.7865269946310889	0.37515235633616956	NA	2.6238696607217236	1.8223014782235936	1.591136231498993	2.1787940633591347	-1.0526249618135268	-1.4442009755854124	-0.5367859479577298	chr7	30845175	30845262	88	-	3	1	3	0	1	2	3	1	0	0	5	0	ENSMUST00000188032.7	Gramd1a	GRAM domain containing 1A [Source:MGI Symbol;Acc:MGI:105490]	7	protein_coding
ENSMUSG00000001248.16	E042	109.1746979238415	0.010127647976083088	3.3048561437225885	0.06907539327050544	0.36819454275257935	15.20722433215154	18.00971254470423	17.465547573101375	17.405040326331573	0.5076310704344129	0.4150454822282512	0.4045882678072239	chr7	30850321	30850378	58	-	85	75	84	108	130	135	142	134	115	105	140	84	c(""ENSMUST00000085636.13"", ""ENSMUST00000186634.7"", ""ENSMUST00000188032.7"", ""ENSMUST00000001280.14"", ""ENSMUST00000205298.2"", ""ENSMUST00000185514.7"", ""ENSMUST00000185985.7"")	Gramd1a	GRAM domain containing 1A [Source:MGI Symbol;Acc:MGI:105490]	7	protein_coding
ENSMUSG00000001248.16	E043	88.75590615474671	0.015794908291013612	4.739749986672905	0.029473354166597188	0.25857743495654684	13.669506013356042	16.635514989964136	16.065900131259838	15.275236331515018	0.5855559363020015	0.4811045004739771	0.3302694351581055	chr7	30850379	30850437	59	-	66	60	70	87	112	115	121	111	99	86	110	54	c(""ENSMUST00000085636.13"", ""ENSMUST00000186634.7"", ""ENSMUST00000188032.7"", ""ENSMUST00000001280.14"", ""ENSMUST00000185514.7"", ""ENSMUST00000185985.7"")	Gramd1a	GRAM domain containing 1A [Source:MGI Symbol;Acc:MGI:105490]	7	protein_coding
ENSMUSG00000001248.16	E044	17.816861742812247	0.04315254048688232	2.9454083501495347	0.08612192994741913	NA	5.2988227183780054	7.1394260740091084	7.997596144070201	7.472423888550026	0.865125004984852	1.1953935626866543	0.9976922952813143	chr7	30850438	30850439	2	-	8	4	17	17	23	36	27	15	18	25	22	11	c(""ENSMUST00000186634.7"", ""ENSMUST00000085636.13"", ""ENSMUST00000001280.14"")	Gramd1a	GRAM domain containing 1A [Source:MGI Symbol;Acc:MGI:105490]	7	protein_coding
ENSMUSG00000001248.16	E045	17.816861742812247	0.04315254048688232	2.9454083501495347	0.08612192994741913	NA	5.2988227183780054	7.1394260740091084	7.997596144070201	7.472423888550026	0.8651250049848502	1.1953935626866543	0.9976922952813143	chr7	30850440	30850458	19	-	8	4	17	17	23	36	27	15	18	25	22	11	c(""ENSMUST00000186634.7"", ""ENSMUST00000001280.14"")	Gramd1a	GRAM domain containing 1A [Source:MGI Symbol;Acc:MGI:105490]	7	protein_coding
ENSMUSG00000001248.16	E046	9.195107874796049	0.040449651928331304	0.03892163155305184	0.8436040006583861	NA	4.4024172555220105	5.525886627361714	4.6315551741812016	5.544724714808723	0.6581853601609362	0.1468406257925272	0.6680493188737429	chr7	30850459	30850507	49	-	5	3	12	10	5	10	18	7	11	13	12	7	ENSMUST00000001280.14	Gramd1a	GRAM domain containing 1A [Source:MGI Symbol;Acc:MGI:105490]	7	protein_coding
ENSMUSG00000001248.16	E047	7.544070952991389	0.026383897425598695	2.263747463139026	0.1324332466717991	NA	4.07407393540521	4.713993335112249	5.23930806842813	4.143916288597765	0.4221477905808939	0.7281096611782711	0.049167130825433336	chr7	30851262	30851494	233	-	7	7	3	14	7	11	12	6	8	4	5	9	ENSMUST00000187679.7	Gramd1a	GRAM domain containing 1A [Source:MGI Symbol;Acc:MGI:105490]	7	protein_coding
ENSMUSG00000001248.16	E048	50.782343769594135	0.0029609733129715003	0.2965313715730815	0.5860651551187117	0.8470975215632722	12.428876928570332	11.44745204761574	11.681650279762735	11.268331684326185	-0.24229060271121572	-0.18271048217800612	-0.28865594185628396	chr7	30854292	30854571	280	-	49	58	55	44	60	59	58	46	51	38	45	52	ENSMUST00000186723.3	Gramd1a	GRAM domain containing 1A [Source:MGI Symbol;Acc:MGI:105490]	7	protein_coding
ENSMUSG00000001248.16	E049	18.04138000615617	0.008936919143608718	1.0747652717565472	0.2998715590529948	NA	6.666680718398155	7.849445805885921	6.8317437580663665	6.833108712664341	0.4748820117925625	0.07104263388167098	0.07162301806540583	chr7	30855261	30855321	61	-	9	16	21	16	23	16	26	20	26	16	18	15	ENSMUST00000186723.3	Gramd1a	GRAM domain containing 1A [Source:MGI Symbol;Acc:MGI:105490]	7	protein_coding
ENSMUSG00000001249.15	E001	0.08394606408668698	1.874561630762286	0.27347035956259447	0.6010132689251035	NA	0.021142264127377075	0.018859863087953954	0.021388697733300432	1.0888928534320144	-0.3296213803145118	0.03343752674074807	11.373428121438547	chr7	30798150	30798153	4	-	0	0	0	0	0	0	0	0	0	0	1	0	c(""ENSMUST00000039435.15"", ""ENSMUST00000165124.8"", ""ENSMUST00000108102.9"", ""ENSMUST00000168884.8"")	Hpn	hepsin [Source:MGI Symbol;Acc:MGI:1196620]	7	protein_coding
ENSMUSG00000001249.15	E002	0.08394606408668698	1.874561630762286	0.27347035956259447	0.6010132689251035	NA	0.02051125650599772	0.018725550903070598	0.021401714369545743	1.0888928534394893	-0.2628154346219702	0.12262099647001712	11.460856147622703	chr7	30798154	30798157	4	-	0	0	0	0	0	0	0	0	0	0	1	0	c(""ENSMUST00000165124.8"", ""ENSMUST00000168884.8"", ""ENSMUST00000039435.15"", ""ENSMUST00000171259.2"", ""ENSMUST00000108102.9"")	Hpn	hepsin [Source:MGI Symbol;Acc:MGI:1196620]	7	protein_coding
ENSMUSG00000001249.15	E003	9.25959315115227	0.057675229064013483	0.008996459169765103	0.9244342367768861	NA	4.208024349827809	4.664101314221114	5.374282889479389	5.886992017546206	0.2977703045713005	0.7082282647920466	0.9723691481152259	chr7	30798158	30798333	176	-	11	5	1	7	12	15	10	15	8	9	11	9	c(""ENSMUST00000165124.8"", ""ENSMUST00000039435.15"", ""ENSMUST00000168884.8"", ""ENSMUST00000171259.2"", ""ENSMUST00000108102.9"", ""ENSMUST00000171225.2"")	Hpn	hepsin [Source:MGI Symbol;Acc:MGI:1196620]	7	protein_coding
ENSMUSG00000001249.15	E004	15.619324291113346	0.0315025814265143	0.04566646803144181	0.830783241070653	NA	5.834579999031632	6.59197331885116	6.451784903038146	7.14988365471558	0.354158131227158	0.2917464601531954	0.59020150269179	chr7	30798334	30798498	165	-	17	8	8	11	19	19	20	26	20	10	23	10	c(""ENSMUST00000165124.8"", ""ENSMUST00000168884.8"", ""ENSMUST00000039435.15"", ""ENSMUST00000108102.9"", ""ENSMUST00000171225.2"")	Hpn	hepsin [Source:MGI Symbol;Acc:MGI:1196620]	7	protein_coding
ENSMUSG00000001249.15	E005	3.096580405650161	0.10007432160384247	0.3013745652810371	0.5830219723510285	NA	2.6974919126918024	2.6454232392748054	2.7913890753272597	3.617571220108445	-0.05629917805465956	0.09883852893492495	0.8480381791147382	chr7	30798499	30798555	57	-	5	0	2	4	1	4	7	2	2	1	8	2	ENSMUST00000171225.2	Hpn	hepsin [Source:MGI Symbol;Acc:MGI:1196620]	7	protein_coding
ENSMUSG00000001249.15	E006	11.446277458355281	0.09871690989596381	9.888633951504744e-5	0.9920658381705227	NA	5.273169869100769	6.330712474025049	4.755319096419356	5.587980313717708	0.5299962800335338	-0.29935784813720767	0.16803786907544582	chr7	30798640	30798662	23	-	10	11	6	2	11	14	13	24	22	9	11	6	c(""ENSMUST00000165124.8"", ""ENSMUST00000039435.15"", ""ENSMUST00000168884.8"", ""ENSMUST00000171259.2"", ""ENSMUST00000108102.9"", ""ENSMUST00000171225.2"")	Hpn	hepsin [Source:MGI Symbol;Acc:MGI:1196620]	7	protein_coding
ENSMUSG00000001249.15	E007	11.611618317336395	0.07494041771399333	0.27779863191688037	0.5981477146526203	NA	5.353420760458491	6.007794155730849	4.848984916334274	6.179135122423432	0.3343247899068982	-0.2866478226452376	0.41590649091238285	chr7	30798663	30798710	48	-	9	11	8	2	11	15	15	18	21	9	14	9	c(""ENSMUST00000165124.8"", ""ENSMUST00000164340.2"", ""ENSMUST00000039435.15"", ""ENSMUST00000168884.8"", ""ENSMUST00000171259.2"", ""ENSMUST00000108102.9"", ""ENSMUST00000171225.2"")	Hpn	hepsin [Source:MGI Symbol;Acc:MGI:1196620]	7	protein_coding
ENSMUSG00000001249.15	E008	15.813178555335865	0.05703304080353022	0.007870472073733481	0.9293078699573775	NA	6.090795699554505	7.200565771530336	5.890624723915096	6.7266296264964325	0.48608509623421714	-0.09692853351848152	0.288233535462056	chr7	30798711	30798804	94	-	15	12	9	8	18	15	18	30	29	11	13	14	c(""ENSMUST00000165124.8"", ""ENSMUST00000164340.2"", ""ENSMUST00000039435.15"", ""ENSMUST00000168884.8"", ""ENSMUST00000171259.2"", ""ENSMUST00000108102.9"")	Hpn	hepsin [Source:MGI Symbol;Acc:MGI:1196620]	7	protein_coding
ENSMUSG00000001249.15	E009	18.28371878355739	0.016699934692042513	0.571732797039175	0.44957116947584375	NA	7.357012897364513	6.857501888451665	6.783208934155667	7.145994738410451	-0.2043784840564662	-0.23602360596665228	-0.08461896172271999	chr7	30798931	30799073	143	-	21	16	16	14	17	23	23	31	18	9	19	15	c(""ENSMUST00000165124.8"", ""ENSMUST00000164340.2"", ""ENSMUST00000039435.15"", ""ENSMUST00000168884.8"", ""ENSMUST00000171259.2"", ""ENSMUST00000108102.9"")	Hpn	hepsin [Source:MGI Symbol;Acc:MGI:1196620]	7	protein_coding
ENSMUSG00000001249.15	E010	1.6312497229840248	0.08789373186619773	0.061211924822885067	0.8045905969045962	NA	2.4853490847244757	2.542297214671322	1.3085992533860065	1.549531164059843	0.06542914573423175	-1.8517975777586237	-1.3640346244314028	chr7	30799074	30799230	157	-	3	1	2	0	0	2	5	2	3	1	0	1	ENSMUST00000164340.2	Hpn	hepsin [Source:MGI Symbol;Acc:MGI:1196620]	7	protein_coding
ENSMUSG00000001249.15	E011	17.506778065436674	0.02765441758923422	0.4307453000298267	0.5116234673358856	NA	7.029514094579497	6.368919511944796	7.033560015919491	7.162817876755852	-0.2866283736194051	0.0016722996462759099	0.0546054558093827	chr7	30799231	30799326	96	-	23	13	12	16	14	28	21	23	18	15	13	15	c(""ENSMUST00000165124.8"", ""ENSMUST00000164340.2"", ""ENSMUST00000039435.15"", ""ENSMUST00000168884.8"", ""ENSMUST00000171259.2"", ""ENSMUST00000108102.9"")	Hpn	hepsin [Source:MGI Symbol;Acc:MGI:1196620]	7	protein_coding
ENSMUSG00000001249.15	E012	4.002600810815534	0.09519862750760154	0.27376338345209206	0.6008183623329382	NA	3.4979549618438597	2.8798279322708566	4.12481965899498	2.681045673093749	-0.5618945117516774	0.47665222844134636	-0.7685026637057184	chr7	30799327	30799708	382	-	3	4	5	4	7	9	8	0	5	2	1	3	ENSMUST00000164340.2	Hpn	hepsin [Source:MGI Symbol;Acc:MGI:1196620]	7	protein_coding
ENSMUSG00000001249.15	E013	3.9881973921352394	0.08978078432656335	2.574438577102228	0.10860262660102872	NA	2.6753529901098574	4.017256937712318	3.457770881894149	2.6731712499076963	1.1748680744290547	0.7412440490165906	-0.0023564603149879293	chr7	30801618	30801902	285	-	2	2	3	3	4	7	11	11	3	1	0	5	ENSMUST00000167719.8	Hpn	hepsin [Source:MGI Symbol;Acc:MGI:1196620]	7	protein_coding
ENSMUSG00000001249.15	E014	13.957567251216094	0.01574110477338292	0.14260019027969406	0.705709633231475	NA	5.902161344254253	5.867352369305209	6.614267422176098	6.095755757012441	-0.01715429301018867	0.3305652249643196	0.09361584783166732	chr7	30801903	30801922	20	-	16	8	10	20	12	19	20	22	11	15	10	6	c(""ENSMUST00000165124.8"", ""ENSMUST00000039435.15"", ""ENSMUST00000168884.8"", ""ENSMUST00000167719.8"", ""ENSMUST00000171259.2"", ""ENSMUST00000108102.9"")	Hpn	hepsin [Source:MGI Symbol;Acc:MGI:1196620]	7	protein_coding
ENSMUSG00000001249.15	E015	13.862961926675693	0.013974644275013774	0.3630860202146664	0.5467973142479897	NA	5.895624005749596	6.039191524502456	6.484508348521899	5.892703305555898	0.06978503475507791	0.2762506663884654	-0.0014370791192854782	chr7	30801923	30801939	17	-	14	9	11	20	10	19	19	24	13	13	10	6	c(""ENSMUST00000165124.8"", ""ENSMUST00000165480.2"", ""ENSMUST00000039435.15"", ""ENSMUST00000168884.8"", ""ENSMUST00000167719.8"", ""ENSMUST00000171259.2"", ""ENSMUST00000108102.9"")	Hpn	hepsin [Source:MGI Symbol;Acc:MGI:1196620]	7	protein_coding
ENSMUSG00000001249.15	E016	20.00058144920983	0.009105855681206632	0.02817589166957646	0.8666959683872869	NA	7.5546693703984715	7.378377038845727	7.155783341251279	7.160700235772268	-0.06868793631327197	-0.15776100758932898	-0.15576415899916007	chr7	30801940	30802093	154	-	23	15	18	19	16	25	31	33	20	15	20	8	c(""ENSMUST00000165124.8"", ""ENSMUST00000165480.2"", ""ENSMUST00000039435.15"", ""ENSMUST00000168884.8"", ""ENSMUST00000167719.8"", ""ENSMUST00000108102.9"")	Hpn	hepsin [Source:MGI Symbol;Acc:MGI:1196620]	7	protein_coding
ENSMUSG00000001249.15	E017	16.992595776657797	0.009359579015683987	0.33079650769133195	0.56519045148015	NA	6.842199895305654	6.812347723727029	6.543901258319181	7.065149238389338	-0.012702732591297838	-0.12946477202832485	0.09317659474330942	chr7	30802186	30802351	166	-	15	12	19	20	11	19	33	25	14	8	19	15	c(""ENSMUST00000165124.8"", ""ENSMUST00000165480.2"", ""ENSMUST00000039435.15"", ""ENSMUST00000168884.8"", ""ENSMUST00000167719.8"", ""ENSMUST00000108102.9"")	Hpn	hepsin [Source:MGI Symbol;Acc:MGI:1196620]	7	protein_coding
ENSMUSG00000001249.15	E018	11.268309971300829	0.06302957280945216	0.24260089079109548	0.6223338931463631	NA	5.522256671837084	5.958915637359084	5.522548572441536	5.093600740054995	0.22064657473390836	1.5319814231329332e-4	-0.2341089738537816	chr7	30802579	30802615	37	-	8	8	14	17	9	9	35	10	12	1	11	10	c(""ENSMUST00000165124.8"", ""ENSMUST00000165480.2"", ""ENSMUST00000039435.15"", ""ENSMUST00000168884.8"", ""ENSMUST00000167719.8"", ""ENSMUST00000108102.9"")	Hpn	hepsin [Source:MGI Symbol;Acc:MGI:1196620]	7	protein_coding
ENSMUSG00000001249.15	E019	9.078058824609101	0.09777017234744494	0.009911067982869781	0.9206981395999777	NA	5.017760258416857	5.6166141231649505	4.279902182014794	4.854121902925186	0.32666457071933586	-0.4603862967581054	-0.09600895707317436	chr7	30802616	30802619	4	-	4	9	12	10	4	7	32	7	12	1	12	7	c(""ENSMUST00000165124.8"", ""ENSMUST00000165480.2"", ""ENSMUST00000168884.8"", ""ENSMUST00000039435.15"", ""ENSMUST00000108102.9"")	Hpn	hepsin [Source:MGI Symbol;Acc:MGI:1196620]	7	protein_coding
ENSMUSG00000001249.15	E020	1.3744119490523126	0.12883122117808227	0.003342096603631717	0.9538992802497643	NA	1.4275537194947816	1.8058401854115402	2.0929722004041906	2.436175907976093	0.6785099078764055	1.1045132923957004	1.5429734150931613	chr7	30802620	30802725	106	-	0	1	1	4	0	1	2	1	2	0	2	3	ENSMUST00000165124.8	Hpn	hepsin [Source:MGI Symbol;Acc:MGI:1196620]	7	protein_coding
ENSMUSG00000001249.15	E021	15.892150556459448	0.0471593877756085	0.013083617833160588	0.9089336797198917	NA	6.8269981304441245	7.092274919357493	6.101319020549056	6.138741327227635	0.1107766457453021	-0.3262487801837195	-0.3085082628233442	chr7	30802726	30802848	123	-	12	12	22	19	14	10	44	20	16	2	16	14	c(""ENSMUST00000165124.8"", ""ENSMUST00000165480.2"", ""ENSMUST00000168884.8"", ""ENSMUST00000039435.15"", ""ENSMUST00000108102.9"")	Hpn	hepsin [Source:MGI Symbol;Acc:MGI:1196620]	7	protein_coding
ENSMUSG00000001249.15	E022	2.1917024672289243	0.16204071438463902	0.15023568707536583	0.6983102289955189	NA	3.0155472015117937	2.2904192846324207	2.6236206575329106	1.5447978505291076	-0.7944324709462599	-0.4021902447056891	-1.9314265448524968	chr7	30802849	30802888	40	-	1	4	4	3	5	0	3	1	4	0	1	1	ENSMUST00000165480.2	Hpn	hepsin [Source:MGI Symbol;Acc:MGI:1196620]	7	protein_coding
ENSMUSG00000001249.15	E023	19.068833153430536	0.010944456267319852	0.08660481346552729	0.7685386378925465	NA	6.991507977632338	7.259416200903246	7.298480074936194	7.156566880448011	0.10930871600309455	0.12491424332569956	0.06782284264874416	chr7	30802925	30803054	130	-	17	11	20	31	19	12	39	25	18	13	18	12	c(""ENSMUST00000039435.15"", ""ENSMUST00000165124.8"", ""ENSMUST00000108102.9"", ""ENSMUST00000168884.8"")	Hpn	hepsin [Source:MGI Symbol;Acc:MGI:1196620]	7	protein_coding
ENSMUSG00000001249.15	E024	13.116834211288522	0.030697386595947073	0.2991035453011648	0.5844449638356289	NA	6.146068075858196	6.046313117635577	5.530666977148286	5.8898312253501075	-0.04747391805416834	-0.30594388036639764	-0.12352865314422568	chr7	30808390	30808431	42	-	13	7	17	23	5	7	20	21	15	10	11	8	c(""ENSMUST00000039435.15"", ""ENSMUST00000165124.8"", ""ENSMUST00000108102.9"", ""ENSMUST00000168884.8"")	Hpn	hepsin [Source:MGI Symbol;Acc:MGI:1196620]	7	protein_coding
ENSMUSG00000001249.15	E025	14.309501583156223	0.035706062633597	0.07889809867447184	0.7787962637546932	NA	6.226196883674291	5.931705272374273	6.419678691857243	6.283373452742623	-0.14056751078566032	0.08881838482236049	0.02652786723570122	chr7	30808516	30808564	49	-	13	6	19	29	8	10	20	22	12	11	15	7	c(""ENSMUST00000039435.15"", ""ENSMUST00000165124.8"", ""ENSMUST00000108102.9"", ""ENSMUST00000168884.8"")	Hpn	hepsin [Source:MGI Symbol;Acc:MGI:1196620]	7	protein_coding
ENSMUSG00000001249.15	E026	13.42188595365445	0.07370449744599004	0.06081474724814484	0.8052128027992732	NA	6.132898423924544	5.433541537054353	6.607959733850109	6.016127068645076	-0.35106726551920664	0.21655454594506818	-0.055768752817819234	chr7	30808565	30808617	53	-	11	6	20	31	8	10	21	18	7	12	15	3	c(""ENSMUST00000165124.8"", ""ENSMUST00000164929.3"", ""ENSMUST00000168884.8"", ""ENSMUST00000039435.15"", ""ENSMUST00000108102.9"")	Hpn	hepsin [Source:MGI Symbol;Acc:MGI:1196620]	7	protein_coding
ENSMUSG00000001249.15	E027	2.6641452264619483	0.27586660097366744	0.9364151231091569	0.33320148869981453	NA	2.900701380133725	2.7508504706408274	3.162082624064979	1.5539931895058459	-0.15322779246779472	0.2492827549744061	-1.8021160425936709	chr7	30809991	30810138	148	-	5	0	3	0	2	10	7	2	3	1	1	0	ENSMUST00000168623.2	Hpn	hepsin [Source:MGI Symbol;Acc:MGI:1196620]	7	protein_coding
ENSMUSG00000001249.15	E028	10.244666289291986	0.04071578563341234	0.0028873388088186402	0.9571471231026246	NA	5.160252283979688	5.2131887264723815	5.3692735134196425	5.256421221298737	0.029565412586183726	0.11503725228420736	0.053490986608172086	chr7	30810139	30810198	60	-	10	4	12	20	9	4	18	15	9	9	11	3	c(""ENSMUST00000039435.15"", ""ENSMUST00000164929.3"", ""ENSMUST00000108102.9"", ""ENSMUST00000168623.2"")	Hpn	hepsin [Source:MGI Symbol;Acc:MGI:1196620]	7	protein_coding
ENSMUSG00000001249.15	E029	0.8534562742749799	0.9029738537033335	0.13704274381083792	0.711238806034693	NA	1.4104895979504732	0.8244582697015375	2.021856722721637	1.8829734141303618	-1.5496332190725153	1.0394147307289356	0.8339633927165956	chr7	30810288	30810291	4	-	0	0	2	0	5	0	0	0	1	0	3	0	ENSMUST00000039435.15	Hpn	hepsin [Source:MGI Symbol;Acc:MGI:1196620]	7	protein_coding
ENSMUSG00000001249.15	E030	1.3412789874113655	0.42170666990141	2.3354364334505817	0.12645954357163222	NA	2.4862662329693848	0.8162038541828167	2.037722285688673	2.1739773036150893	-3.2151289783092243	-0.5744772305411459	-0.3875966026998988	chr7	30810292	30810386	95	-	2	3	1	0	5	0	0	0	1	0	3	1	c(""ENSMUST00000039435.15"", ""ENSMUST00000168623.2"")	Hpn	hepsin [Source:MGI Symbol;Acc:MGI:1196620]	7	protein_coding
ENSMUSG00000001249.15	E031	1.6230191876449371	0.21139171559788078	1.3507852385315573	0.2451408872627547	NA	2.6768717397093837	0.8118262935478668	2.7414456936674583	1.8893634296903485	-3.4439906448918114	0.06885199021095367	-1.0060585038274503	chr7	30810387	30810422	36	-	2	3	2	0	6	3	0	0	1	0	2	1	c(""ENSMUST00000039435.15"", ""ENSMUST00000164929.3"", ""ENSMUST00000168623.2"")	Hpn	hepsin [Source:MGI Symbol;Acc:MGI:1196620]	7	protein_coding
ENSMUSG00000001249.15	E032	1.200269711622017	0.13288713384757914	1.9827997135455178	0.15909577323192586	NA	2.676621859520722	0.8100481391060868	1.8451874943601325	1.545414153016793	-3.450048457068248	-1.0740895059672941	-1.5858529822849923	chr7	30810423	30810434	12	-	2	3	2	0	1	3	0	0	1	0	1	1	c(""ENSMUST00000164929.3"", ""ENSMUST00000168623.2"")	Hpn	hepsin [Source:MGI Symbol;Acc:MGI:1196620]	7	protein_coding
ENSMUSG00000001249.15	E033	4.4099486906254315	0.033302633214163144	0.15812603268119574	0.6908877256785209	NA	3.3529464793243307	3.124988513422693	4.052080451093161	3.2814316219315884	-0.2034703987470643	0.5475648793268508	-0.062308816489366814	chr7	30810435	30811383	949	-	3	4	4	10	6	3	6	4	5	2	4	3	ENSMUST00000164929.3	Hpn	hepsin [Source:MGI Symbol;Acc:MGI:1196620]	7	protein_coding
ENSMUSG00000001249.15	E034	10.311290868400874	0.06804812081844688	0.9060236543097062	0.34117166623278616	NA	5.44431961401115	5.273866231076951	5.961462693512203	4.10538435366378	-0.09216892922889075	0.2630796403109392	-0.8171804064932764	chr7	30814103	30814169	67	-	10	4	15	26	7	7	24	14	6	6	5	3	c(""ENSMUST00000168884.8"", ""ENSMUST00000165124.8"", ""ENSMUST00000108102.9"")	Hpn	hepsin [Source:MGI Symbol;Acc:MGI:1196620]	7	protein_coding
ENSMUSG00000001249.15	E035	9.33406235959162	0.08646711465940288	0.09883029553046185	0.7532378660773776	NA	5.555617035626128	4.7922389602347835	5.176453803124133	4.514161027216545	-0.4281695481070038	-0.20482887649982962	-0.6012022919280886	chr7	30814561	30814700	140	-	12	5	13	21	5	4	24	7	6	5	9	3	c(""ENSMUST00000168884.8"", ""ENSMUST00000165124.8"", ""ENSMUST00000108102.9"")	Hpn	hepsin [Source:MGI Symbol;Acc:MGI:1196620]	7	protein_coding
ENSMUSG00000001249.15	E036	3.0678903705892218	0.05864137291949375	0.46144963207123624	0.49694726392346755	NA	2.681459945639105	3.2983437907587074	2.081481606835112	3.285655898275195	0.5982287318836412	-0.7314220889591129	0.5870902433170544	chr7	30814701	30814707	7	-	3	3	1	4	1	0	10	3	4	3	4	2	c(""ENSMUST00000168884.8"", ""ENSMUST00000108102.9"")	Hpn	hepsin [Source:MGI Symbol;Acc:MGI:1196620]	7	protein_coding
ENSMUSG00000001249.15	E037	2.688499027050782	0.05478214475189073	0.8547073297530972	0.3552240588658413	NA	2.4833863852362867	2.999397552876104	1.8589380834934843	3.2854990667929656	0.5453282485209858	-0.8362353730964566	0.8085892573003104	chr7	30814708	30814715	8	-	3	2	1	3	1	0	8	3	3	3	4	2	ENSMUST00000108102.9	Hpn	hepsin [Source:MGI Symbol;Acc:MGI:1196620]	7	protein_coding
ENSMUSG00000001260.11	E001	0	NA	NA	NA	NA	NA	NA	NA	NA	NA	NA	NA	chr5	70908390	70909117	728	-	0	0	0	0	0	0	0	0	0	0	0	0	ENSMUST00000031119.6	Gabrg1	gamma-aminobutyric acid (GABA) A receptor, subunit gamma 1 [Source:MGI Symbol;Acc:MGI:103156]	5	protein_coding
ENSMUSG00000001260.11	E002	0	NA	NA	NA	NA	NA	NA	NA	NA	NA	NA	NA	chr5	70909118	70911634	2517	-	0	0	0	0	0	0	0	0	0	0	0	0	c(""ENSMUST00000199705.2"", ""ENSMUST00000031119.6"")	Gabrg1	gamma-aminobutyric acid (GABA) A receptor, subunit gamma 1 [Source:MGI Symbol;Acc:MGI:103156]	5	protein_coding
ENSMUSG00000001260.11	E003	0	NA	NA	NA	NA	NA	NA	NA	NA	NA	NA	NA	chr5	70930719	70931421	703	-	0	0	0	0	0	0	0	0	0	0	0	0	ENSMUST00000197068.5	Gabrg1	gamma-aminobutyric acid (GABA) A receptor, subunit gamma 1 [Source:MGI Symbol;Acc:MGI:103156]	5	protein_coding
ENSMUSG00000001260.11	E004	0	NA	NA	NA	NA	NA	NA	NA	NA	NA	NA	NA	chr5	70931614	70931702	89	-	0	0	0	0	0	0	0	0	0	0	0	0	c(""ENSMUST00000197068.5"", ""ENSMUST00000199705.2"", ""ENSMUST00000031119.6"")	Gabrg1	gamma-aminobutyric acid (GABA) A receptor, subunit gamma 1 [Source:MGI Symbol;Acc:MGI:103156]	5	protein_coding
ENSMUSG00000001260.11	E005	0	NA	NA	NA	NA	NA	NA	NA	NA	NA	NA	NA	chr5	70931703	70931825	123	-	0	0	0	0	0	0	0	0	0	0	0	0	c(""ENSMUST00000197068.5"", ""ENSMUST00000031119.6"")	Gabrg1	gamma-aminobutyric acid (GABA) A receptor, subunit gamma 1 [Source:MGI Symbol;Acc:MGI:103156]	5	protein_coding
ENSMUSG00000001260.11	E006	0	NA	NA	NA	NA	NA	NA	NA	NA	NA	NA	NA	chr5	70934461	70934613	153	-	0	0	0	0	0	0	0	0	0	0	0	0	c(""ENSMUST00000197068.5"", ""ENSMUST00000199705.2"", ""ENSMUST00000031119.6"")	Gabrg1	gamma-aminobutyric acid (GABA) A receptor, subunit gamma 1 [Source:MGI Symbol;Acc:MGI:103156]	5	protein_coding
ENSMUSG00000001260.11	E007	0	NA	NA	NA	NA	NA	NA	NA	NA	NA	NA	NA	chr5	70935405	70935542	138	-	0	0	0	0	0	0	0	0	0	0	0	0	c(""ENSMUST00000197068.5"", ""ENSMUST00000199705.2"", ""ENSMUST00000031119.6"")	Gabrg1	gamma-aminobutyric acid (GABA) A receptor, subunit gamma 1 [Source:MGI Symbol;Acc:MGI:103156]	5	protein_coding
ENSMUSG00000001260.11	E008	0	NA	NA	NA	NA	NA	NA	NA	NA	NA	NA	NA	chr5	70937993	70938075	83	-	0	0	0	0	0	0	0	0	0	0	0	0	c(""ENSMUST00000197068.5"", ""ENSMUST00000199705.2"", ""ENSMUST00000031119.6"")	Gabrg1	gamma-aminobutyric acid (GABA) A receptor, subunit gamma 1 [Source:MGI Symbol;Acc:MGI:103156]	5	protein_coding
ENSMUSG00000001260.11	E009	0.057875841534352795	24	0.0010864506635286375	0.9737054082703998	NA	0.03485753553236748	0.034856700737833535	0.03485670077779446	0.03485670078026715	-6.910233628865114e-5	-6.909902954532754e-5	-6.909882483085994e-5	chr5	70939589	70939809	221	-	0	0	0	0	0	0	1	0	0	0	0	0	c(""ENSMUST00000197068.5"", ""ENSMUST00000199705.2"", ""ENSMUST00000031119.6"")	Gabrg1	gamma-aminobutyric acid (GABA) A receptor, subunit gamma 1 [Source:MGI Symbol;Acc:MGI:103156]	5	protein_coding
ENSMUSG00000001260.11	E010	0.057875841534352795	24	0.0010864506635286375	0.9737054082703998	NA	0.03485628334547641	0.034856700742651014	0.03485670072267055	0.03485670072144842	3.455178236855261e-5	3.455012896758092e-5	3.455002661034712e-5	chr5	70951989	70952056	68	-	0	0	0	0	0	0	1	0	0	0	0	0	c(""ENSMUST00000197068.5"", ""ENSMUST00000199705.2"", ""ENSMUST00000031119.6"")	Gabrg1	gamma-aminobutyric acid (GABA) A receptor, subunit gamma 1 [Source:MGI Symbol;Acc:MGI:103156]	5	protein_coding
ENSMUSG00000001260.11	E011	0	NA	NA	NA	NA	NA	NA	NA	NA	NA	NA	NA	chr5	70970905	70973299	2395	-	0	0	0	0	0	0	0	0	0	0	0	0	ENSMUST00000200126.2	Gabrg1	gamma-aminobutyric acid (GABA) A receptor, subunit gamma 1 [Source:MGI Symbol;Acc:MGI:103156]	5	protein_coding
ENSMUSG00000001260.11	E012	0.057875841534352795	24	0.0010864506635286375	0.9737054082703998	NA	0.03485628334547641	0.034856700742651014	0.03485670072267055	0.03485670072144842	3.4551782359670824e-5	3.455012895869913e-5	3.4550026599688977e-5	chr5	70973300	70973448	149	-	0	0	0	0	0	0	1	0	0	0	0	0	c(""ENSMUST00000197068.5"", ""ENSMUST00000199705.2"", ""ENSMUST00000200126.2"", ""ENSMUST00000031119.6"")	Gabrg1	gamma-aminobutyric acid (GABA) A receptor, subunit gamma 1 [Source:MGI Symbol;Acc:MGI:103156]	5	protein_coding
ENSMUSG00000001260.11	E013	0	NA	NA	NA	NA	NA	NA	NA	NA	NA	NA	NA	chr5	70999459	70999547	89	-	0	0	0	0	0	0	0	0	0	0	0	0	c(""ENSMUST00000197068.5"", ""ENSMUST00000199705.2"", ""ENSMUST00000200126.2"", ""ENSMUST00000031119.6"")	Gabrg1	gamma-aminobutyric acid (GABA) A receptor, subunit gamma 1 [Source:MGI Symbol;Acc:MGI:103156]	5	protein_coding
ENSMUSG00000001260.11	E014	0	NA	NA	NA	NA	NA	NA	NA	NA	NA	NA	NA	chr5	70999548	70999657	110	-	0	0	0	0	0	0	0	0	0	0	0	0	c(""ENSMUST00000197068.5"", ""ENSMUST00000200126.2"", ""ENSMUST00000031119.6"")	Gabrg1	gamma-aminobutyric acid (GABA) A receptor, subunit gamma 1 [Source:MGI Symbol;Acc:MGI:103156]	5	protein_coding
ENSMUSG00000001260.11	E015	0	NA	NA	NA	NA	NA	NA	NA	NA	NA	NA	NA	chr5	70999658	70999960	303	-	0	0	0	0	0	0	0	0	0	0	0	0	ENSMUST00000031119.6	Gabrg1	gamma-aminobutyric acid (GABA) A receptor, subunit gamma 1 [Source:MGI Symbol;Acc:MGI:103156]	5	protein_coding
ENSMUSG00000001270.10	E001	576.5580807115294	0.00410038479636003	2.3554582643020012	0.12484519267945149	0.47050834057817426	37.1627646650462	35.91868500349183	35.3339127444642	36.80019444881967	-0.11682209410352051	-0.17271243095915523	-0.033762952528006096	chr12	111635795	111636175	381	-	476	528	525	457	673	533	761	612	729	490	707	528	c(""ENSMUST00000001304.9"", ""ENSMUST00000222705.2"")	Ckb	creatine kinase, brain [Source:MGI Symbol;Acc:MGI:88407]	12	protein_coding
ENSMUSG00000001270.10	E002	643.8813452086266	0.0018871730974693356	2.460698989253558	0.11672682749577049	0.45793271062979984	38.907353318324525	37.55761295298426	37.384483782284576	38.285877281452485	-0.12288834566296458	-0.1388657295314566	-0.05622129908977591	chr12	111636259	111636448	190	-	531	546	633	567	707	620	912	690	757	506	750	645	c(""ENSMUST00000001304.9"", ""ENSMUST00000222705.2"")	Ckb	creatine kinase, brain [Source:MGI Symbol;Acc:MGI:88407]	12	protein_coding
ENSMUSG00000001270.10	E003	15.841100999573069	0.010360423166565191	0.9516580698587234	0.3292976087216529	NA	7.165266999195396	6.477531230569014	6.064248379272101	6.537508797635169	-0.2931410973963229	-0.4844701829940563	-0.26638182199423044	chr12	111636449	111636595	147	-	17	14	16	12	11	18	23	18	17	15	20	10	ENSMUST00000222705.2	Ckb	creatine kinase, brain [Source:MGI Symbol;Acc:MGI:88407]	12	protein_coding
ENSMUSG00000001270.10	E004	545.5996302496376	7.015965874926912e-4	3.668718369884857	0.05544280153173227	0.3355596020014145	36.363932344456686	34.56382100784306	35.34865767738536	35.67533505370335	-0.17263191130357036	-0.09660110480915662	-0.06530797115571119	chr12	111636596	111636719	124	-	442	481	533	484	600	576	752	557	636	437	624	543	c(""ENSMUST00000001304.9"", ""ENSMUST00000222705.2"")	Ckb	creatine kinase, brain [Source:MGI Symbol;Acc:MGI:88407]	12	protein_coding
ENSMUSG00000001270.10	E005	30.862326046620762	0.015338270630197487	4.008494362093529	0.045271562024295435	NA	11.274450256267158	7.917726970269385	8.773728544765873	8.320215066951079	-1.0334304599439603	-0.7341972249191011	-0.8889772691790521	chr12	111636720	111636789	70	-	46	29	42	30	28	28	28	23	35	28	21	24	ENSMUST00000222705.2	Ckb	creatine kinase, brain [Source:MGI Symbol;Acc:MGI:88407]	12	protein_coding
ENSMUSG00000001270.10	E006	45.19464818938346	0.012153770681321913	0.36490066878508287	0.545797046746423	NA	12.513175335875516	11.545769650554348	9.844321357817407	9.84759713311729	-0.2370852219304007	-0.704783530985801	-0.7038099048973505	chr12	111636790	111637296	507	-	53	44	48	32	39	38	53	60	70	34	26	43	c(""ENSMUST00000222705.2"", ""ENSMUST00000223099.2"")	Ckb	creatine kinase, brain [Source:MGI Symbol;Acc:MGI:88407]	12	protein_coding
ENSMUSG00000001270.10	E007	20.442559404260656	0.02232371563296268	0.2937981147998414	0.5877968264835223	NA	7.544165128515317	7.96187965084998	7.202148439144025	6.953898259130199	0.15686765591134577	-0.134936375926622	-0.23689176227097875	chr12	111637297	111637306	10	-	20	11	21	17	25	16	23	29	34	17	12	22	c(""ENSMUST00000222705.2"", ""ENSMUST00000220888.2"", ""ENSMUST00000223099.2"")	Ckb	creatine kinase, brain [Source:MGI Symbol;Acc:MGI:88407]	12	protein_coding
ENSMUSG00000001270.10	E008	628.0947565762395	0.0014667774570834913	3.6694848228889896	0.055417310909069324	0.33549306798759104	39.21428821062172	36.63794568236223	37.46670372805606	37.352724741781415	-0.2358940163460943	-0.15881845588510224	-0.16934885889484264	chr12	111637307	111637478	172	-	511	605	630	597	676	628	901	637	695	505	623	662	c(""ENSMUST00000222705.2"", ""ENSMUST00000220888.2"", ""ENSMUST00000001304.9"", ""ENSMUST00000223099.2"")	Ckb	creatine kinase, brain [Source:MGI Symbol;Acc:MGI:88407]	12	protein_coding
ENSMUSG00000001270.10	E009	22.244328509163417	0.007986056884072225	0.24415207412104678	0.6212232206700025	NA	8.144812231796635	8.12307613704074	7.074882464628033	7.662677577942972	-0.007785435385158301	-0.4098001368416524	-0.17767998016951747	chr12	111637479	111637556	78	-	18	16	27	14	21	21	29	35	27	21	20	21	ENSMUST00000222705.2	Ckb	creatine kinase, brain [Source:MGI Symbol;Acc:MGI:88407]	12	protein_coding
ENSMUSG00000001270.10	E010	14.09643299225172	0.01777085023181373	1.7058101787121132	0.19152988202253796	NA	6.995386675698299	6.115778712120218	5.437981531907667	6.16318798499951	-0.39017937063832875	-0.7307694320298719	-0.3677747973328014	chr12	111637557	111637648	92	-	11	11	23	8	12	13	13	21	17	13	12	15	c(""ENSMUST00000222513.2"", ""ENSMUST00000222705.2"")	Ckb	creatine kinase, brain [Source:MGI Symbol;Acc:MGI:88407]	12	protein_coding
ENSMUSG00000001270.10	E011	572.5129464063232	6.824746296655861e-4	1.3257959813178957	0.2495544963300959	0.6187593588499268	36.04251861634985	36.1639470927216	36.638975343504015	36.02094372545939	0.0114975741546548	0.05621928836502477	-0.0020456739099685706	chr12	111637649	111637781	133	-	404	511	512	494	651	664	845	598	721	499	573	567	c(""ENSMUST00000220888.2"", ""ENSMUST00000001304.9"", ""ENSMUST00000223099.2"", ""ENSMUST00000222705.2"", ""ENSMUST00000222513.2"")	Ckb	creatine kinase, brain [Source:MGI Symbol;Acc:MGI:88407]	12	protein_coding
ENSMUSG00000001270.10	E012	28.899519280997293	0.026002738294462473	6.863162087311082	0.008799070202524673	NA	10.113739343286056	8.327056113158847	7.308104175963521	9.515496094303757	-0.5678501622917276	-0.9478434793275419	-0.17841632273069852	chr12	111637782	111637858	77	-	24	25	46	14	27	19	33	23	39	33	20	43	c(""ENSMUST00000222513.2"", ""ENSMUST00000220888.2"", ""ENSMUST00000222705.2"")	Ckb	creatine kinase, brain [Source:MGI Symbol;Acc:MGI:88407]	12	protein_coding
ENSMUSG00000001270.10	E013	586.4637336380308	5.83660616468966e-4	1.7077760669354802	0.19127416886011964	0.5574675514202743	36.107631651331616	36.90485135116053	36.621979663373594	36.598505929401554	0.07490640355914913	0.048457537135300655	0.04625637402234517	chr12	111637859	111637919	61	-	408	509	516	507	635	664	879	653	739	503	583	617	c(""ENSMUST00000220888.2"", ""ENSMUST00000001304.9"", ""ENSMUST00000223099.2"", ""ENSMUST00000222705.2"", ""ENSMUST00000222513.2"")	Ckb	creatine kinase, brain [Source:MGI Symbol;Acc:MGI:88407]	12	protein_coding
ENSMUSG00000001270.10	E014	618.2226312263451	0.001171175826985724	3.175969582919606	0.07472884671967447	0.3808289690113092	36.53602233012397	38.167326417188036	37.34864251098415	37.44810817409687	0.15089389057597735	0.07572929938972983	0.08492073092418018	chr12	111637920	111637978	59	-	394	523	559	520	670	704	947	753	756	532	613	654	c(""ENSMUST00000222513.2"", ""ENSMUST00000222705.2"", ""ENSMUST00000001304.9"", ""ENSMUST00000223099.2"")	Ckb	creatine kinase, brain [Source:MGI Symbol;Acc:MGI:88407]	12	protein_coding
ENSMUSG00000001270.10	E015	573.592799177792	8.043310681147236e-4	3.620370256789414	0.05707616937690652	0.3396530765652979	35.39384961066649	36.93382519153354	36.227272371618625	36.27686391666741	0.1456613859244964	0.07936803542895099	0.08405018579811063	chr12	111637979	111638013	35	-	373	487	508	469	633	660	863	679	729	504	570	593	c(""ENSMUST00000222513.2"", ""ENSMUST00000001304.9"", ""ENSMUST00000222705.2"")	Ckb	creatine kinase, brain [Source:MGI Symbol;Acc:MGI:88407]	12	protein_coding
ENSMUSG00000001270.10	E016	27.011429283893424	0.026604211718399624	0.49771549891789846	0.4805056356534576	NA	8.470956469358342	8.29562571880264	9.540609762631732	8.292974290337156	-0.06097067059379224	0.34719178080790414	-0.06190235423302681	chr12	111638014	111638199	186	-	20	18	28	33	40	29	54	29	15	19	25	29	ENSMUST00000222705.2	Ckb	creatine kinase, brain [Source:MGI Symbol;Acc:MGI:88407]	12	protein_coding
ENSMUSG00000001270.10	E017	660.0421958469659	5.523463763127591e-4	4.52046330241123	0.03349176074529599	0.2724656701981142	37.84658777828726	38.60533031111926	39.0034197316792	38.281879554139806	0.06908434986910272	0.10496836491505235	0.03974629816555897	chr12	111638200	111638407	208	-	423	572	610	583	770	749	976	743	811	572	665	659	c(""ENSMUST00000222513.2"", ""ENSMUST00000001304.9"", ""ENSMUST00000222705.2"")	Ckb	creatine kinase, brain [Source:MGI Symbol;Acc:MGI:88407]	12	protein_coding
ENSMUSG00000001270.10	E018	17.06218709367248	0.02676498038989119	0.30290295316419247	0.5820682273799981	NA	7.563785442243926	6.284286661945998	6.943712391215058	6.472870812460371	-0.5384735031702972	-0.24870846007863445	-0.4526501574541473	chr12	111638408	111638663	256	-	23	13	16	13	16	25	17	23	14	17	12	15	ENSMUST00000222705.2	Ckb	creatine kinase, brain [Source:MGI Symbol;Acc:MGI:88407]	12	protein_coding
ENSMUSG00000001270.10	E019	325.94290530766807	8.84986330023203e-4	10.528273774924287	0.001175619709500907	0.06665871684058162	26.51739213292936	28.99418477114179	29.0379054835535	28.662870300125363	0.28618363530163293	0.2910567990025221	0.24906479322228137	chr12	111638664	111638716	53	-	183	257	270	292	391	375	512	394	397	282	370	318	c(""ENSMUST00000222513.2"", ""ENSMUST00000001304.9"", ""ENSMUST00000222705.2"")	Ckb	creatine kinase, brain [Source:MGI Symbol;Acc:MGI:88407]	12	protein_coding
ENSMUSG00000001270.10	E020	11.61396523552035	0.031117530524587954	0.003955379954163618	0.9498526554112688	NA	5.459531843616773	5.152532552986784	6.045043635806394	5.852224146274523	-0.16768182486391003	0.29537903946830424	0.20135729329062624	chr12	111638717	111638717	1	-	13	9	5	8	16	17	9	12	15	11	17	8	c(""ENSMUST00000222513.2"", ""ENSMUST00000001304.9"")	Ckb	creatine kinase, brain [Source:MGI Symbol;Acc:MGI:88407]	12	protein_coding
ENSMUSG00000001270.10	E021	10.657519337117595	0.03195008306544751	0.434667540345572	0.5097075000176075	NA	5.3639338055464805	5.078376855233202	6.055342369285867	4.984233670677483	-0.1584802071468241	0.3515080140614013	-0.2126725871114612	chr12	111638718	111638772	55	-	14	7	5	10	14	17	9	12	14	11	8	7	ENSMUST00000001304.9	Ckb	creatine kinase, brain [Source:MGI Symbol;Acc:MGI:88407]	12	protein_coding
ENSMUSG00000001280.14	E001	0	NA	NA	NA	NA	NA	NA	NA	NA	NA	NA	NA	chr15	102314578	102314618	41	+	0	0	0	0	0	0	0	0	0	0	0	0	ENSMUST00000170884.8	Sp1	trans-acting transcription factor 1 [Source:MGI Symbol;Acc:MGI:98372]	15	protein_coding
ENSMUSG00000001280.14	E002	8.07211085959673	0.029249358137329567	1.2686645545292095	0.2600173581165726	NA	5.670502981638776	4.520854088419142	4.0187002991741	4.298704317533563	-0.6562470650912373	-0.9968892694705738	-0.8020495410724369	chr15	102314768	102314814	47	+	10	7	16	8	7	4	7	11	6	5	7	7	ENSMUST00000163709.8	Sp1	trans-acting transcription factor 1 [Source:MGI Symbol;Acc:MGI:98372]	15	protein_coding
ENSMUSG00000001280.14	E003	14.900959560843473	0.05704158644038715	0.7898184632984737	0.37415502384989374	NA	7.109768756861087	6.175903595391574	5.817954721076504	6.250542212717534	-0.4089341937502229	-0.5821205874741793	-0.37407537714536065	chr15	102314815	102314857	43	+	16	11	25	13	18	9	12	9	23	16	9	15	c(""ENSMUST00000001326.7"", ""ENSMUST00000163709.8"")	Sp1	trans-acting transcription factor 1 [Source:MGI Symbol;Acc:MGI:98372]	15	protein_coding
ENSMUSG00000001280.14	E004	0.3371413638735152	0.3876907894329293	0.8535334783837527	0.3555546519663559	NA	0.9870911490215235	0.024172850932188794	0.9168826136393733	1.400422675459268	-10.703654176958986	-0.21292090568249233	1.0094236227617814	chr15	102315190	102315278	89	+	0	1	0	0	1	0	0	0	0	1	0	1	ENSMUST00000165837.8	Sp1	trans-acting transcription factor 1 [Source:MGI Symbol;Acc:MGI:98372]	15	protein_coding
ENSMUSG00000001280.14	E005	0.47789906481192446	0.43372147277023343	0.5016631301807877	0.4787702673612482	NA	0.028152745559083314	1.3287181401026658	1.293284467861838	1.392491732603247	11.121605791420887	11.043595162353311	11.256909941034554	chr15	102315704	102315850	147	+	0	0	0	0	1	1	0	0	2	0	2	0	ENSMUST00000169619.2	Sp1	trans-acting transcription factor 1 [Source:MGI Symbol;Acc:MGI:98372]	15	protein_coding
ENSMUSG00000001280.14	E006	2.084546943330561	0.16871594518345923	0.5060554531993944	0.47685142405571923	NA	2.2153039831206343	2.417178823483326	1.839701945462096	3.0892800345590246	0.25183747648285093	-0.5363884161480059	0.9605155319431754	chr15	102316023	102316206	184	+	2	0	3	1	2	1	4	0	3	0	3	7	ENSMUST00000168802.2	Sp1	trans-acting transcription factor 1 [Source:MGI Symbol;Acc:MGI:98372]	15	protein_coding
ENSMUSG00000001280.14	E007	52.24894570570136	0.003785685289043284	0.007828250875206777	0.9294972435359408	0.9797936493448336	11.798552852479204	12.320001573643609	11.429244466289063	12.086540417001999	0.1274424872036377	-0.09357290343447744	0.07103645053518992	chr15	102316207	102316367	161	+	45	46	54	45	66	46	74	47	62	41	60	52	c(""ENSMUST00000170884.8"", ""ENSMUST00000163709.8"", ""ENSMUST00000165837.8"", ""ENSMUST00000001326.7"", ""ENSMUST00000169619.2"", ""ENSMUST00000168802.2"")	Sp1	trans-acting transcription factor 1 [Source:MGI Symbol;Acc:MGI:98372]	15	protein_coding
ENSMUSG00000001280.14	E008	48.47599964518941	0.003925988679268265	0.06859241855627829	0.7933973495027069	0.9349523914188144	11.179160913144159	11.804985047625365	11.026334492555307	11.973336921781296	0.16020915381064693	-0.04043479975619224	0.20191325365485735	chr15	102316651	102316670	20	+	37	45	48	40	63	43	72	40	56	43	59	48	c(""ENSMUST00000170884.8"", ""ENSMUST00000165837.8"", ""ENSMUST00000001326.7"", ""ENSMUST00000169619.2"", ""ENSMUST00000168802.2"")	Sp1	trans-acting transcription factor 1 [Source:MGI Symbol;Acc:MGI:98372]	15	protein_coding
ENSMUSG00000001280.14	E009	89.08773337908227	0.007646319006002003	0.22427356857289737	0.635802789699096	0.8697178147996127	14.61044534605017	16.494035078686764	14.678805746280318	16.005443665177296	0.36223315383374644	0.013891107246958079	0.27212605215450925	chr15	102316671	102316820	150	+	65	70	90	88	95	78	141	79	114	69	120	84	c(""ENSMUST00000001326.7"", ""ENSMUST00000168802.2"", ""ENSMUST00000165837.8"")	Sp1	trans-acting transcription factor 1 [Source:MGI Symbol;Acc:MGI:98372]	15	protein_coding
ENSMUSG00000001280.14	E010	101.0571798033778	0.011605752543870633	1.030864318785234	0.30995575048263796	0.671574974973696	15.440445033703952	17.349486059388866	16.297972219703254	16.782157527727065	0.34953633730370814	0.1616893578169254	0.24953260175235226	chr15	102316821	102317052	232	+	46	103	106	98	124	103	174	101	100	92	121	87	c(""ENSMUST00000001326.7"", ""ENSMUST00000165837.8"")	Sp1	trans-acting transcription factor 1 [Source:MGI Symbol;Acc:MGI:98372]	15	protein_coding
ENSMUSG00000001280.14	E011	176.1261389677496	0.0070375693776784385	0.5710719298454308	0.4498332741847712	0.7730294221073931	21.53472189146865	21.240008487006776	22.198223516685232	20.716409665629882	-0.0424004750712923	0.09363162005070347	-0.11902366101401451	chr15	102317053	102317592	540	+	126	197	186	176	203	245	293	164	123	139	168	161	ENSMUST00000001326.7	Sp1	trans-acting transcription factor 1 [Source:MGI Symbol;Acc:MGI:98372]	15	protein_coding
ENSMUSG00000001280.14	E012	216.9948333876503	0.005899827839155901	0.4844231497878866	0.4864256131114484	0.7934818431560683	23.692446091704255	22.812549279047445	23.792833259586686	23.990203265285743	-0.11774714204104164	0.013195014672353622	0.03900007759413793	chr15	102317593	102318154	562	+	211	213	194	232	238	251	341	166	168	166	221	257	c(""ENSMUST00000001326.7"", ""ENSMUST00000163709.8"")	Sp1	trans-acting transcription factor 1 [Source:MGI Symbol;Acc:MGI:98372]	15	protein_coding
ENSMUSG00000001280.14	E013	123.91687469038288	0.0031135161771616475	0.256645334438673	0.6124342792823777	0.8599861768222044	17.877788774208327	18.3854159260207	17.542131225184406	18.71849421632784	0.08465602279068563	-0.05718844633093223	0.13905750197489297	chr15	102334066	102334231	166	+	115	122	104	99	138	143	191	114	116	88	146	145	c(""ENSMUST00000001326.7"", ""ENSMUST00000163709.8"")	Sp1	trans-acting transcription factor 1 [Source:MGI Symbol;Acc:MGI:98372]	15	protein_coding
ENSMUSG00000001280.14	E014	123.13141926463541	0.0015866093515746328	4.011147799758419e-4	0.984021155844442	0.9959625841431461	17.478330609896062	18.717358153453503	17.46153082640123	18.734882454712746	0.2070450737524938	-0.0028981620085284376	0.20988314163151411	chr15	102338392	102338591	200	+	102	107	117	102	137	137	205	114	118	94	152	133	c(""ENSMUST00000001326.7"", ""ENSMUST00000163709.8"")	Sp1	trans-acting transcription factor 1 [Source:MGI Symbol;Acc:MGI:98372]	15	protein_coding
ENSMUSG00000001280.14	E015	553.7782606241764	0.0012734850205554796	3.6836101137484434	0.0549497514674018	0.3344958581212699	35.42488915617463	35.69997737993192	36.733541965434156	35.271372645248206	0.026324837497140763	0.1239799279941387	-0.014753845663951992	chr15	102339160	102341114	1955	+	447	520	569	546	640	746	806	508	502	423	578	526	c(""ENSMUST00000001326.7"", ""ENSMUST00000163709.8"")	Sp1	trans-acting transcription factor 1 [Source:MGI Symbol;Acc:MGI:98372]	15	protein_coding
ENSMUSG00000001280.14	E016	1365.1890000903443	0.0013611107377440143	1.9303808550093322	0.16471678346769444	0.5264884537380463	52.16523223233378	50.41647526850971	51.19156249401544	50.642797493297415	-0.13379911667689193	-0.07421085366960867	-0.11635131845778446	chr15	102341115	102344839	3725	+	1213	1401	1466	1298	1621	1557	1862	1184	1269	1122	1304	1355	ENSMUST00000001326.7	Sp1	trans-acting transcription factor 1 [Source:MGI Symbol;Acc:MGI:98372]	15	protein_coding
ENSMUSG00000001281.11	E001	1.7136750384649366	0.09702250395554526	0.9550452186997234	0.32843839651182	NA	1.7732688999638526	2.056630660983288	1.208753352898782	2.754806672524623	0.42797308235370246	-1.1061400639918504	1.2720224885250873	chr15	102124430	102124432	3	-	2	0	1	0	1	0	5	2	2	3	4	1	c(""ENSMUST00000229440.2"", ""ENSMUST00000001327.11"")	Itgb7	integrin beta 7 [Source:MGI Symbol;Acc:MGI:96616]	15	protein_coding
ENSMUSG00000001281.11	E002	15.4038601246764	0.011611106363589642	0.3497145833117088	0.5542747420041978	NA	5.206739452073464	6.382567400289162	6.157358931462042	6.986960424757143	0.590402124387372	0.4861531385930351	0.8531707702038553	chr15	102124433	102124702	270	-	14	6	6	8	5	13	34	33	19	16	16	20	c(""ENSMUST00000229440.2"", ""ENSMUST00000230550.2"", ""ENSMUST00000001327.11"")	Itgb7	integrin beta 7 [Source:MGI Symbol;Acc:MGI:96616]	15	protein_coding
ENSMUSG00000001281.11	E003	20.837906739399465	0.010265192456716924	0.8385037631892374	0.35982504617775973	NA	6.52921738596757	7.349125353823453	7.530973539219161	7.629509427583912	0.34373619653875487	0.4148371012291978	0.45266140614959305	chr15	102124907	102125067	161	-	18	15	8	13	16	10	43	45	26	22	18	22	c(""ENSMUST00000230550.2"", ""ENSMUST00000001327.11"")	Itgb7	integrin beta 7 [Source:MGI Symbol;Acc:MGI:96616]	15	protein_coding
ENSMUSG00000001281.11	E004	1.2178926736094904	0.1280108701605498	0.4716638204261585	0.4922227275700576	NA	2.28694107674454	1.6833637476542833	2.0864533930384965	0.974640894685237	-0.8846529440956536	-0.26491903785003423	-2.4618612497652994	chr15	102125068	102125085	18	-	2	2	1	0	3	0	3	2	1	1	0	0	ENSMUST00000230550.2	Itgb7	integrin beta 7 [Source:MGI Symbol;Acc:MGI:96616]	15	protein_coding
ENSMUSG00000001281.11	E005	18.81472660418386	0.00857305220898749	3.1545402519080312	0.07571601677481507	NA	6.601371488757465	6.965430443202862	7.813149668626991	6.5022923147395915	0.1559401250692174	0.4899778339684726	-0.04390990132517869	chr15	102125327	102125508	182	-	16	15	11	14	15	13	34	42	26	14	12	19	c(""ENSMUST00000229440.2"", ""ENSMUST00000001327.11"")	Itgb7	integrin beta 7 [Source:MGI Symbol;Acc:MGI:96616]	15	protein_coding
ENSMUSG00000001281.11	E006	10.85816202255582	0.029067234504429773	4.347741337458331	0.03705806274705092	NA	5.00227567784259	5.53011970557877	6.2569648413590215	4.441686069848089	0.2906310569982815	0.6487517983897124	-0.34407698100590656	chr15	102125509	102125532	24	-	9	11	4	5	11	11	22	30	12	4	7	10	ENSMUST00000001327.11	Itgb7	integrin beta 7 [Source:MGI Symbol;Acc:MGI:96616]	15	protein_coding
ENSMUSG00000001281.11	E007	17.931843431691615	0.008063143428707011	7.416235557655085	0.0064637910844960915	NA	6.202342364008899	6.991767134351107	7.900582494290674	6.05614593625441	0.34789536762636875	0.7033664977750211	-0.06920626593742707	chr15	102125682	102125901	220	-	17	14	6	12	14	17	37	38	28	12	12	15	ENSMUST00000001327.11	Itgb7	integrin beta 7 [Source:MGI Symbol;Acc:MGI:96616]	15	protein_coding
ENSMUSG00000001281.11	E008	16.576209987230918	0.010057368997088817	2.1196617203959534	0.14541866001772527	NA	6.363579013876361	6.728872903118926	6.82826205190149	5.8256760713152005	0.1620665536831547	0.2046592077946343	-0.2562156429220841	chr15	102126209	102126432	224	-	15	14	10	11	9	12	31	36	28	14	14	8	ENSMUST00000001327.11	Itgb7	integrin beta 7 [Source:MGI Symbol;Acc:MGI:96616]	15	protein_coding
ENSMUSG00000001281.11	E009	13.885360621765516	0.075234261565498	0.003495930241683709	0.9528514375614286	NA	5.782732339824108	6.010683535006805	5.870519965331326	6.025265491901365	0.11212536152851271	0.04369079961410449	0.11915406282904728	chr15	102126932	102127125	194	-	12	9	11	2	7	15	21	31	22	17	16	5	ENSMUST00000001327.11	Itgb7	integrin beta 7 [Source:MGI Symbol;Acc:MGI:96616]	15	protein_coding
ENSMUSG00000001281.11	E010	12.541994935309937	0.048290883888603545	1.6406494278267871	0.20023638733970378	NA	5.8518740396811495	5.3026569961262595	4.977102356064634	6.367242344975864	-0.28566539307421657	-0.46919375274067177	0.24487476975073008	chr15	102127609	102127755	147	-	11	4	18	4	5	8	23	18	18	14	17	12	ENSMUST00000001327.11	Itgb7	integrin beta 7 [Source:MGI Symbol;Acc:MGI:96616]	15	protein_coding
ENSMUSG00000001281.11	E011	9.228546261668084	0.052089176315101855	4.001049859596691	0.045471931725298606	NA	5.583199580336171	4.094226514470648	4.354215362610233	5.577676881399327	-0.8980579873177037	-0.719948439559678	-0.0028686038156382487	chr15	102130524	102130613	90	-	10	6	14	3	4	6	20	7	9	10	14	9	ENSMUST00000001327.11	Itgb7	integrin beta 7 [Source:MGI Symbol;Acc:MGI:96616]	15	protein_coding
ENSMUSG00000001281.11	E012	10.991640534726553	0.034241634922304615	8.128905063978806	0.00435650486044419	NA	6.4339299805502606	4.388386730727461	4.36997622164219	5.965969274003555	-1.108712599931465	-1.1208772787623307	-0.21911732873487955	chr15	102130777	102130872	96	-	11	15	14	6	2	5	21	7	13	9	11	18	ENSMUST00000001327.11	Itgb7	integrin beta 7 [Source:MGI Symbol;Acc:MGI:96616]	15	protein_coding
ENSMUSG00000001281.11	E013	13.657090686337684	0.10967863409104223	2.481887593304492	0.11516396626196666	NA	6.910237781415887	4.619352993649073	6.040059768337912	6.5234570364130775	-1.1676883495179617	-0.3907334335767487	-0.16729841770187637	chr15	102131076	102131234	159	-	21	15	9	16	1	7	15	9	20	9	10	27	ENSMUST00000001327.11	Itgb7	integrin beta 7 [Source:MGI Symbol;Acc:MGI:96616]	15	protein_coding
ENSMUSG00000001281.11	E014	16.671023908564415	0.072257834727059	0.032362446100421494	0.8572344876444111	NA	7.880831540709735	5.669300873673961	7.227822186696088	5.847944668395357	-0.9567042542889368	-0.25166380107033337	-0.8667504247103905	chr15	102131766	102132007	242	-	25	24	10	19	9	7	24	25	18	5	7	25	ENSMUST00000001327.11	Itgb7	integrin beta 7 [Source:MGI Symbol;Acc:MGI:96616]	15	protein_coding
ENSMUSG00000001281.11	E015	10.949761214049918	0.024436735755550502	1.6197506768408516	0.20312655563494655	NA	6.543698398373024	4.647748210903828	4.984493211543608	4.855773272146649	-0.9916470434844133	-0.7891293781084774	-0.8648895091606454	chr15	102132737	102132809	73	-	18	15	8	6	8	3	13	22	10	9	5	11	ENSMUST00000001327.11	Itgb7	integrin beta 7 [Source:MGI Symbol;Acc:MGI:96616]	15	protein_coding
ENSMUSG00000001281.11	E016	12.950948444236422	0.011137683995388935	0.9788132248660872	0.32249197755093434	NA	6.4464368490790775	5.485730920225919	5.2621922940067805	5.571100924711246	-0.46806618931673327	-0.588615369658227	-0.4233088793562998	chr15	102132810	102132907	98	-	16	14	10	4	8	7	19	25	19	9	10	14	c(""ENSMUST00000230652.2"", ""ENSMUST00000001327.11"")	Itgb7	integrin beta 7 [Source:MGI Symbol;Acc:MGI:96616]	15	protein_coding
ENSMUSG00000001281.11	E017	13.231289499841202	0.01578839820990073	0.03139714710255248	0.8593572640563435	NA	5.485990851984283	6.062061655079901	5.397847610569855	5.89779723527397	0.28952291351825377	-0.04693933442623166	0.209841858101679	chr15	102132993	102133146	154	-	9	9	11	4	5	11	27	21	29	10	14	13	c(""ENSMUST00000230652.2"", ""ENSMUST00000001327.11"")	Itgb7	integrin beta 7 [Source:MGI Symbol;Acc:MGI:96616]	15	protein_coding
ENSMUSG00000001281.11	E018	11.483336898348327	0.03800838171963161	2.017072800564847	0.15553872965044374	NA	4.217003736583976	5.9815631884683995	5.389134962534044	5.489112748799897	1.0124243206121015	0.7100585268886568	0.7633276269661122	chr15	102133147	102133194	48	-	8	4	5	3	4	13	29	18	28	9	14	9	c(""ENSMUST00000127014.3"", ""ENSMUST00000230652.2"", ""ENSMUST00000001327.11"")	Itgb7	integrin beta 7 [Source:MGI Symbol;Acc:MGI:96616]	15	protein_coding
ENSMUSG00000001281.11	E019	9.617379141426708	0.02129447820213365	0.03910763688628549	0.8432355748125742	NA	4.444143186753607	5.618421305391067	3.827018162032161	4.751190701936167	0.67902457912501335	-0.4324517150520313	0.19336639203401784	chr15	102135833	102136036	204	-	6	6	7	4	2	4	23	17	26	6	6	12	c(""ENSMUST00000127014.3"", ""ENSMUST00000001327.11"")	Itgb7	integrin beta 7 [Source:MGI Symbol;Acc:MGI:96616]	15	protein_coding
ENSMUSG00000001281.11	E020	0.6009546145937701	0.7136839403403463	0.11464427251783604	0.7349174104079691	NA	1.0354633519084473	1.425399640558652	0.03058733610967579	1.3593109504147378	0.9223835615962478	-10.162623752592985	0.7853626167744342	chr15	102140046	102140114	69	-	1	0	0	0	0	0	0	4	0	0	0	2	ENSMUST00000127014.3	Itgb7	integrin beta 7 [Source:MGI Symbol;Acc:MGI:96616]	15	protein_coding
ENSMUSG00000001281.11	E021	4.8348760640345265	0.0356750868583599	0.5762959737449478	0.44776785443709427	NA	3.2293700565433596	4.202750285123699	1.7101179749799797	3.2228107265946164	0.7616964405706059	-1.8359059610898978	-0.005875593679760538	chr15	102140286	102140343	58	-	4	3	3	0	1	1	14	9	14	4	1	6	c(""ENSMUST00000127014.3"", ""ENSMUST00000230652.2"", ""ENSMUST00000001327.11"")	Itgb7	integrin beta 7 [Source:MGI Symbol;Acc:MGI:96616]	15	protein_coding
ENSMUSG00000001281.11	E022	0.5341568287335239	0.582143240466959	0.19486583006190017	0.6588973126822861	NA	2.0174181180026807	1.0011105106052582	0.03058826076646426	0.022658656839027458	-2.0224686991081278	-12.087639873711735	-12.953471432806367	chr15	102140344	102140370	27	-	0	3	1	0	0	0	0	0	2	0	0	0	c(""ENSMUST00000127014.3"", ""ENSMUST00000001327.11"")	Itgb7	integrin beta 7 [Source:MGI Symbol;Acc:MGI:96616]	15	protein_coding
ENSMUSG00000001281.11	E023	0.08831344920393959	1.82275800280282	0.1459500730177865	0.7024360524992566	NA	1.0060060296650164	0.01751636740382878	0.030586514622740424	0.022659963024580065	-11.687797744461072	-10.079413404037755	-10.944913917698463	chr15	102140371	102140379	9	-	0	0	1	0	0	0	0	0	0	0	0	0	ENSMUST00000001327.11	Itgb7	integrin beta 7 [Source:MGI Symbol;Acc:MGI:96616]	15	protein_coding
ENSMUSG00000001288.16	E001	0.9754342302471651	0.13683796305565407	3.341426098071878	0.06755603392701641	NA	1.3675897838489135	0.05025738147654124	1.3377729191689411	2.5082264711384425	-9.532708807378073	-0.06362172623691875	1.7510021490754386	chr15	102143373	102143374	2	-	1	0	1	1	1	0	0	0	0	3	2	2	ENSMUST00000043172.15	Rarg	retinoic acid receptor, gamma [Source:MGI Symbol;Acc:MGI:97858]	15	protein_coding
ENSMUSG00000001288.16	E002	644.2869786226613	0.002526208629350858	0.9133150550158575	0.33923636443354316	0.695806544987057	38.47614196850968	38.71132751741746	38.0373621756047	36.909544252645446	0.02127660102705775	-0.039929084140815974	-0.14401250671640042	chr15	102143375	102144658	1284	-	538	674	757	554	837	611	770	622	607	587	552	712	c(""ENSMUST00000043172.15"", ""ENSMUST00000063339.14"")	Rarg	retinoic acid receptor, gamma [Source:MGI Symbol;Acc:MGI:97858]	15	protein_coding
ENSMUSG00000001288.16	E003	228.47473291191096	0.006186631465753185	0.22681801329389373	0.6338933273798681	0.8689391995196674	23.740238269122955	24.735106375968726	23.98089809393548	24.129283291255106	0.12851254634183995	0.0314997463042328	0.05078820541700679	chr15	102147240	102147398	159	-	169	222	268	172	274	259	307	231	188	192	229	290	c(""ENSMUST00000043172.15"", ""ENSMUST00000063339.14"")	Rarg	retinoic acid receptor, gamma [Source:MGI Symbol;Acc:MGI:97858]	15	protein_coding
ENSMUSG00000001288.16	E004	257.7368790071353	0.0011858511411486743	0.14577958721903883	0.7026016099971772	0.900017220920719	25.13354521370499	25.752689881466267	25.004018771581215	25.903497449996465	0.07677958783100092	-0.01626164434024613	0.09524866709629709	chr15	102147825	102148029	205	-	209	247	287	212	280	276	313	229	248	252	256	319	c(""ENSMUST00000043172.15"", ""ENSMUST00000063339.14"")	Rarg	retinoic acid receptor, gamma [Source:MGI Symbol;Acc:MGI:97858]	15	protein_coding
ENSMUSG00000001288.16	E005	205.32422816765455	0.0032385319793049525	0.009496203459377739	0.9223702578115699	0.9774386402842237	22.709780618406526	23.178990526631708	22.720941016463428	22.966884119183646	0.0635077466087175	0.0015236293750646723	0.03493736301819261	chr15	102148293	102148423	131	-	174	210	212	197	202	223	246	182	199	219	182	234	c(""ENSMUST00000043172.15"", ""ENSMUST00000063339.14"")	Rarg	retinoic acid receptor, gamma [Source:MGI Symbol;Acc:MGI:97858]	15	protein_coding
ENSMUSG00000001288.16	E006	167.26986883613088	0.003026066328243516	0.0717182154304794	0.7888512939241731	0.9330537288189594	21.167482749980337	21.042461704987304	20.383431455976492	20.470150295694992	-0.018197863980938145	-0.11573246607501364	-0.1027402424773669	chr15	102148424	102148469	46	-	159	183	170	153	175	166	192	146	171	169	141	187	c(""ENSMUST00000135466.2"", ""ENSMUST00000043172.15"", ""ENSMUST00000063339.14"")	Rarg	retinoic acid receptor, gamma [Source:MGI Symbol;Acc:MGI:97858]	15	protein_coding
ENSMUSG00000001288.16	E007	221.7563443753731	0.0015289735694809	0.03032842594035401	0.8617471201715455	0.9578992047773397	23.74205789932374	24.112990071188747	23.462479964527788	23.51991630444232	0.04843600046335883	-0.03693462706897854	-0.029316255968508287	chr15	102148563	102148723	161	-	194	220	242	223	250	194	258	198	227	211	204	255	c(""ENSMUST00000135466.2"", ""ENSMUST00000043172.15"", ""ENSMUST00000063339.14"")	Rarg	retinoic acid receptor, gamma [Source:MGI Symbol;Acc:MGI:97858]	15	protein_coding
ENSMUSG00000001288.16	E008	203.45793986334323	0.0012498913042673406	2.128565101120074	0.14457604008499436	0.4995244495104238	23.13392248094661	22.34629990332772	22.50854353605132	23.07546729700948	-0.10743604600623957	-0.08504065874202738	-0.007864473857093657	chr15	102149493	102149634	142	-	166	225	230	208	210	192	242	161	179	201	207	235	c(""ENSMUST00000135466.2"", ""ENSMUST00000043172.15"", ""ENSMUST00000063339.14"")	Rarg	retinoic acid receptor, gamma [Source:MGI Symbol;Acc:MGI:97858]	15	protein_coding
ENSMUSG00000001288.16	E009	158.73521867245037	0.002200687328679232	0.20887408791202233	0.6476513171135386	0.8751896047946267	20.50804531859565	19.71533068233991	20.647166428094124	20.238633214436504	-0.1204312118736528	0.02070773639104395	-0.04045779108828018	chr15	102150271	102150373	103	-	130	173	177	172	180	155	176	139	130	143	181	162	c(""ENSMUST00000135466.2"", ""ENSMUST00000043172.15"", ""ENSMUST00000063339.14"")	Rarg	retinoic acid receptor, gamma [Source:MGI Symbol;Acc:MGI:97858]	15	protein_coding
ENSMUSG00000001288.16	E010	126.4206145485855	0.004249787317424324	1.1581235660642335	0.2818550364862736	0.6478498188382124	19.04535267680957	17.27602152590204	18.468115103832673	17.900441969941312	-0.2948423146383865	-0.0933529630139649	-0.1877747953045743	chr15	102150374	102150377	4	-	108	143	160	139	146	115	140	118	80	116	132	127	c(""ENSMUST00000130204.2"", ""ENSMUST00000135466.2"", ""ENSMUST00000043172.15"", ""ENSMUST00000063339.14"")	Rarg	retinoic acid receptor, gamma [Source:MGI Symbol;Acc:MGI:97858]	15	protein_coding
ENSMUSG00000001288.16	E011	142.89930270400163	0.0020160657800063026	0.31529023700156245	0.5744518832597978	0.8414712380563075	19.80176527755721	18.746803386249056	19.60967022101815	19.05967037991232	-0.16650566801990774	-0.029716028656633142	-0.1162645311200956	chr15	102150378	102150419	42	-	113	163	170	150	166	139	166	131	104	131	152	145	c(""ENSMUST00000043172.15"", ""ENSMUST00000155563.2"", ""ENSMUST00000130204.2"", ""ENSMUST00000124224.8"", ""ENSMUST00000135466.2"", ""ENSMUST00000063339.14"")	Rarg	retinoic acid receptor, gamma [Source:MGI Symbol;Acc:MGI:97858]	15	protein_coding
ENSMUSG00000001288.16	E012	18.85133848990481	0.040317679723717	0.015621842218763504	0.9005335506035168	NA	7.4420455556430625	7.9964392980374015	6.375612923963374	6.893296221250054	0.20913008713995396	-0.4493928932135751	-0.2226771965831471	chr15	102151648	102152024	377	-	16	21	23	12	23	11	25	12	32	8	26	20	ENSMUST00000130204.2	Rarg	retinoic acid receptor, gamma [Source:MGI Symbol;Acc:MGI:97858]	15	protein_coding
ENSMUSG00000001288.16	E013	7.5761561671257684	0.0730009209194816	1.2067324461918645	0.27198021941538636	NA	3.3271690536574425	5.0378931565388285	4.809854010641558	5.012062631916464	1.2000857779493734	1.0659547386288755	1.1851985662857345	chr15	102153398	102153666	269	-	1	6	5	7	5	14	8	4	15	11	8	9	ENSMUST00000124224.8	Rarg	retinoic acid receptor, gamma [Source:MGI Symbol;Acc:MGI:97858]	15	protein_coding
ENSMUSG00000001288.16	E014	149.13659801649757	0.006518820484037637	0.09722296790980067	0.7551879806154937	0.9199977267701037	19.38210078886	19.269087172469156	20.54768723222105	19.753565858219744	-0.01779034317047845	0.1782644300179701	0.05782702709420118	chr15	102154495	102154935	441	-	116	168	142	167	200	134	192	110	125	142	171	148	ENSMUST00000063339.14	Rarg	retinoic acid receptor, gamma [Source:MGI Symbol;Acc:MGI:97858]	15	protein_coding
ENSMUSG00000001288.16	E015	3.175620149938359	0.30284507747840145	0.13657287306313037	0.7117120943350126	NA	3.4201726029026105	1.9723585884086674	3.408913909138775	2.5082602505800367	-1.5899509062265853	-0.009530247973511763	-0.8959110885701758	chr15	102158713	102158781	69	-	8	3	1	4	4	5	0	0	4	2	5	0	ENSMUST00000155563.2	Rarg	retinoic acid receptor, gamma [Source:MGI Symbol;Acc:MGI:97858]	15	protein_coding
ENSMUSG00000001288.16	E016	1.9130681338722775	0.16841080883353057	0.13657698652534123	0.7117079469417712	NA	2.142320041214063	2.1477334432685637	2.115050148553891	2.6928106146062873	0.007286787709041342	-0.03698893286134375	0.6604422184286777	chr15	102159584	102159735	152	-	0	1	4	2	3	0	2	2	1	4	4	0	ENSMUST00000230330.2	Rarg	retinoic acid receptor, gamma [Source:MGI Symbol;Acc:MGI:97858]	15	protein_coding
ENSMUSG00000001288.16	E017	42.61556976145641	0.01213722785937658	0.47837104326916347	0.4891610949992459	NA	11.174764338330348	10.226554675341816	10.806279852199609	10.727883087746093	-0.26014021290595934	-0.09846161503029283	-0.11982770133578846	chr15	102160854	102161075	222	-	46	32	58	39	41	53	56	30	30	37	42	52	c(""ENSMUST00000135466.2"", ""ENSMUST00000043172.15"", ""ENSMUST00000230330.2"")	Rarg	retinoic acid receptor, gamma [Source:MGI Symbol;Acc:MGI:97858]	15	protein_coding
ENSMUSG00000001288.16	E018	32.62110551146607	0.013964747414789142	0.0022719555852575013	0.9619832002431521	NA	9.104632020751922	9.396150528778975	9.580127280651723	9.782740789989731	0.0920798422204614	0.1487687258555006	0.20998673491023023	chr15	102161076	102161179	104	-	27	21	42	34	40	30	50	24	24	24	39	46	c(""ENSMUST00000135466.2"", ""ENSMUST00000043172.15"")	Rarg	retinoic acid receptor, gamma [Source:MGI Symbol;Acc:MGI:97858]	15	protein_coding
ENSMUSG00000001288.16	E019	30.023559953278735	0.00582077134737133	0.38397430403429667	0.5354838934254468	NA	8.371908256076068	8.955146947029846	9.566050888307075	9.438694986100117	0.19646096904923116	0.3892686584311109	0.3500842823645236	chr15	102164905	102164974	70	-	20	23	33	30	47	27	38	21	29	26	37	38	ENSMUST00000043172.15	Rarg	retinoic acid receptor, gamma [Source:MGI Symbol;Acc:MGI:97858]	15	protein_coding
ENSMUSG00000001288.16	E020	33.173337716660875	0.005815202837457691	0.33767585295248637	0.5611738455702209	NA	8.371275945966929	9.526211813272184	9.872657077593374	10.43844191477119	0.37728618265836733	0.4817799727180816	0.6450033069471672	chr15	102165675	102165784	110	-	19	27	30	28	47	36	47	25	28	29	48	47	c(""ENSMUST00000135466.2"", ""ENSMUST00000043172.15"")	Rarg	retinoic acid receptor, gamma [Source:MGI Symbol;Acc:MGI:97858]	15	protein_coding
ENSMUSG00000001288.16	E021	25.54306948123848	0.0065817775418365605	0.44611578432784427	0.5041853014192184	NA	6.801798483426012	8.588744991813087	8.400770515125771	9.660771050127849	0.6788879006455621	0.6143602848457146	1.0224112737631224	chr15	102165785	102165952	168	-	12	17	21	21	32	27	37	20	24	24	40	42	ENSMUST00000043172.15	Rarg	retinoic acid receptor, gamma [Source:MGI Symbol;Acc:MGI:97858]	15	protein_coding
ENSMUSG00000001300.17	E001	1030.3503144152196	0.002143650652290044	0.35033827319512056	0.5539217042684913	0.8310716767878134	46.10073122048704	45.85052515155981	45.397586895089574	45.92840193475905	-0.02030595215141595	-0.057227530216570344	-0.013978933100348812	chr8	8667434	8670596	3163	-	1133	1007	1102	961	1139	1109	1234	875	900	956	999	989	ENSMUST00000001319.15	Efnb2	ephrin B2 [Source:MGI Symbol;Acc:MGI:105097]	8	protein_coding
ENSMUSG00000001300.17	E002	205.27525568288368	0.0020909375112301213	0.8664120961108779	0.3519505108676023	0.7050466683625068	23.08035646178918	22.667502059919826	22.472266811153574	23.171563017398384	-0.05602773905016356	-0.08282993688394491	0.012261115730885841	chr8	8670597	8670976	380	-	213	195	245	210	215	205	276	164	152	213	195	192	c(""ENSMUST00000001319.15"", ""ENSMUST00000152698.2"")	Efnb2	ephrin B2 [Source:MGI Symbol;Acc:MGI:105097]	8	protein_coding
ENSMUSG00000001300.17	E003	102.93631625871372	0.007976755677523352	0.0030230461202620518	0.9561526171263185	0.9879324052055931	16.460409266066307	16.688457054664568	16.233704882299364	16.588263053808078	0.04129207681498226	-0.04157643252694232	0.02321477002345418	chr8	8672331	8672444	114	-	109	86	124	122	90	103	144	98	69	101	91	104	c(""ENSMUST00000001319.15"", ""ENSMUST00000152698.2"")	Efnb2	ephrin B2 [Source:MGI Symbol;Acc:MGI:105097]	8	protein_coding
ENSMUSG00000001300.17	E004	90.85526677252606	0.008487968020839495	0.06931096467312159	0.7923426684980077	0.9345755105986988	15.423720213856384	15.44694224919894	15.802632177702932	15.470599619067343	0.004492060199715375	0.0725211637435681	0.009061856297184256	chr8	8673148	8673240	93	-	82	87	111	114	84	100	117	89	58	87	89	80	ENSMUST00000001319.15	Efnb2	ephrin B2 [Source:MGI Symbol;Acc:MGI:105097]	8	protein_coding
ENSMUSG00000001300.17	E005	85.2000745765804	0.0018911727932928997	3.477157223856267	0.06222154387486479	0.3527914509930522	14.998866054776556	15.298764216408927	15.754527555997413	14.22792147661282	0.059038603791337074	0.14672355774157442	-0.15700865762597704	chr8	8689206	8689363	158	-	86	83	95	91	94	114	116	74	68	71	69	76	c(""ENSMUST00000001319.15"", ""ENSMUST00000152698.2"")	Efnb2	ephrin B2 [Source:MGI Symbol;Acc:MGI:105097]	8	protein_coding
ENSMUSG00000001300.17	E006	72.82599097593307	0.005745652768763533	0.5216293124169056	0.47014749006203926	0.7847125204003375	13.733796909891794	13.806665118854909	14.592168848802302	13.809618756942157	0.01569221051707803	0.18005692560533504	0.01632662424455056	chr8	8689364	8689489	126	-	69	79	72	63	84	109	94	49	66	65	70	68	ENSMUST00000001319.15	Efnb2	ephrin B2 [Source:MGI Symbol;Acc:MGI:105097]	8	protein_coding
ENSMUSG00000001300.17	E007	1.4786606702249812	0.08236794847303044	2.593063528450898	0.10733255280349331	NA	2.0944244910229344	2.733776713476729	0.014307234130058077	2.197420102831174	0.769338021265042	-14.388261279923588	0.13860746598432716	chr8	8708422	8710483	2062	-	1	2	2	0	0	0	4	2	2	2	1	2	ENSMUST00000209169.2	Efnb2	ephrin B2 [Source:MGI Symbol;Acc:MGI:105097]	8	protein_coding
ENSMUSG00000001300.17	E008	195.52626507933633	0.0034808276306478713	0.1610121079509952	0.6882263981374571	0.8936020917792115	21.957662381812412	22.330815695209438	22.6023115469159	22.628092564994063	0.052080338684042715	0.08950014781698101	0.0930332555995319	chr8	8710484	8711239	756	-	200	210	175	190	214	235	247	146	178	186	172	213	c(""ENSMUST00000209169.2"", ""ENSMUST00000001319.15"")	Efnb2	ephrin B2 [Source:MGI Symbol;Acc:MGI:105097]	8	protein_coding
ENSMUSG00000001300.17	E009	0.28675164961139105	0.5509613409550602	0.02611315567602901	0.8716242792439362	NA	0.03669857086414652	0.95308204262696	0.9217463476229995	1.375797191559414	9.397801713034747	9.301328018699618	10.457201612469664	chr8	8711240	8711242	3	-	0	0	0	0	1	0	1	0	0	0	0	2	ENSMUST00000001319.15	Efnb2	ephrin B2 [Source:MGI Symbol;Acc:MGI:105097]	8	protein_coding
ENSMUSG00000001305.6	E001	1.3855661159021329	0.3987569057851011	1.5218500730216817	0.21733973660106365	NA	2.2768500838507038	0.022527422742783187	2.521261491526971	1.9961575347426077	-13.31952632241093	0.29446171574024294	-0.379881924790916	chr1	186453175	186453288	114	-	2	0	3	1	6	1	0	0	0	0	4	0	ENSMUST00000001339.6	Rrp15	ribosomal RNA processing 15 homolog [Source:MGI Symbol;Acc:MGI:1914473]	1	protein_coding
ENSMUSG00000001305.6	E002	114.45153106789726	0.0020017423454397787	1.17385623449087	0.2786103026113389	0.6452454399324186	17.11688134727997	16.729428322841017	18.60298944463476	17.20870787496007	-0.06882308180465113	0.2513892484416038	0.016100950983629403	chr1	186453289	186453743	455	-	70	107	120	130	170	147	133	123	102	93	117	97	c(""ENSMUST00000162336.2"", ""ENSMUST00000001339.6"")	Rrp15	ribosomal RNA processing 15 homolog [Source:MGI Symbol;Acc:MGI:1914473]	1	protein_coding
ENSMUSG00000001305.6	E003	129.24567541820142	0.001441742545269693	0.09281802628748892	0.7606247291100426	0.922164949766826	18.195083602533458	18.500258628776223	18.54556908067393	18.613118994000516	0.050346671325264936	0.057757521953054614	0.06877541313194602	chr1	186468313	186468511	199	-	93	108	136	131	159	154	166	143	133	105	130	127	c(""ENSMUST00000162336.2"", ""ENSMUST00000001339.6"")	Rrp15	ribosomal RNA processing 15 homolog [Source:MGI Symbol;Acc:MGI:1914473]	1	protein_coding
ENSMUSG00000001305.6	E004	117.228574379141	0.002054689851531411	0.33491303928940397	0.5627803338377528	0.8355638965425675	17.508976012001767	18.091217161696818	16.86871352809345	18.006181782564795	0.09874758360111002	-0.11212016061199748	0.0845080017210309	chr1	186469785	186469882	98	-	85	104	122	110	123	131	153	143	125	91	114	133	c(""ENSMUST00000162336.2"", ""ENSMUST00000001339.6"")	Rrp15	ribosomal RNA processing 15 homolog [Source:MGI Symbol;Acc:MGI:1914473]	1	protein_coding
ENSMUSG00000001305.6	E005	19.48048336330643	0.04729917934165192	2.12240290069505	0.14515864537854514	NA	7.743075549909918	6.460019612875001	6.980381730667801	7.9886854066103865	-0.5265976348539283	-0.3015807037965308	0.0909212354279525	chr1	186469883	186471800	1918	-	23	16	19	19	17	24	30	10	13	30	16	17	ENSMUST00000162336.2	Rrp15	ribosomal RNA processing 15 homolog [Source:MGI Symbol;Acc:MGI:1914473]	1	protein_coding
ENSMUSG00000001305.6	E006	138.2685681576499	0.0014763383744734976	0.14345631536684778	0.7048688603063056	0.9010932466268904	19.33587854677259	19.222934154650588	18.697342506072076	18.93030277882174	-0.017817702092924215	-0.10199363248606819	-0.06442408777318143	chr1	186471801	186472060	260	-	103	139	141	124	160	168	166	164	148	113	130	132	c(""ENSMUST00000162336.2"", ""ENSMUST00000001339.6"")	Rrp15	ribosomal RNA processing 15 homolog [Source:MGI Symbol;Acc:MGI:1914473]	1	protein_coding
ENSMUSG00000001305.6	E007	65.29419012629113	0.0034160357934894655	0.34950909808159736	0.5543911493453779	0.8313143125462784	13.546076918625246	13.643515145554616	13.173169714250136	12.670353193813185	0.02123975533600575	-0.08264846230722966	-0.19768406612729716	chr1	186481361	186481522	162	-	45	66	72	53	82	84	77	87	70	55	62	46	c(""ENSMUST00000162336.2"", ""ENSMUST00000001339.6"")	Rrp15	ribosomal RNA processing 15 homolog [Source:MGI Symbol;Acc:MGI:1914473]	1	protein_coding
ENSMUSG00000001305.6	E008	0.1667453345157023	0.8531124610294037	0.023895517091375496	0.8771510593004394	NA	0.022178963036012078	0.9196796712212603	0.02245685796289365	0.9955407599095878	10.747914639828476	0.035928349329443776	10.976643337198709	chr1	186481523	186481555	33	-	0	0	0	0	0	0	0	0	1	0	0	1	ENSMUST00000001339.6	Rrp15	ribosomal RNA processing 15 homolog [Source:MGI Symbol;Acc:MGI:1914473]	1	protein_coding
ENSMUSG00000001313.13	E001	1.4182805432508612	0.3473983135021161	1.8867567054263077	0.16956818710085794	NA	0.9431985658135886	2.514977721536468	2.5229453391501693	1.96090116436784	2.8309776875953343	2.840112863329741	2.11239390781747	chr11	101355825	101355970	146	+	0	1	0	1	1	5	7	0	1	0	3	1	ENSMUST00000153185.8	Rnd2	Rho family GTPase 2 [Source:MGI Symbol;Acc:MGI:1338755]	11	protein_coding
ENSMUSG00000001313.13	E002	2.936695173462116	0.053531319676774554	0.05322416919460693	0.817545046024718	NA	2.5007933918317917	2.637018195310432	3.1775136047083805	2.965373089584901	0.15319180077529038	0.6918400837929353	0.49219428115499597	chr11	101356310	101356456	147	+	2	4	1	3	4	4	1	4	3	4	4	1	ENSMUST00000134980.2	Rnd2	Rho family GTPase 2 [Source:MGI Symbol;Acc:MGI:1338755]	11	protein_coding
ENSMUSG00000001313.13	E003	334.8034045949401	0.008667616814824123	4.478618774347041	0.03432144782120942	0.27552042827507595	25.88795030695168	30.696841695651784	28.403788931236477	29.787842212755308	0.5480373266016301	0.2959792925436169	0.44993942649537644	chr11	101356457	101356759	303	+	312	250	253	313	351	317	514	345	395	300	371	366	c(""ENSMUST00000134980.2"", ""ENSMUST00000153185.8"")	Rnd2	Rho family GTPase 2 [Source:MGI Symbol;Acc:MGI:1338755]	11	protein_coding
ENSMUSG00000001313.13	E004	25.681735364867585	0.013917378556634502	1.165261039758974	0.28037711320088454	NA	8.897005279452173	8.2198915288036	8.027676320549332	8.33907102878024	-0.23085506848720438	-0.2997903189158624	-0.1889024883867414	chr11	101359001	101359265	265	+	20	33	37	16	31	24	38	22	20	23	30	19	ENSMUST00000001347.7	Rnd2	Rho family GTPase 2 [Source:MGI Symbol;Acc:MGI:1338755]	11	protein_coding
ENSMUSG00000001313.13	E005	38.91456619990516	0.00499765392676752	1.6254974112182197	0.20232695265187342	NA	10.963682777649353	10.03170668878714	9.934969735481076	9.99766409504005	-0.2604696387814993	-0.2888375040078843	-0.270422126818219	chr11	101359759	101359846	88	+	38	44	55	29	47	33	49	38	32	36	36	32	c(""ENSMUST00000134980.2"", ""ENSMUST00000001347.7"", ""ENSMUST00000153185.8"")	Rnd2	Rho family GTPase 2 [Source:MGI Symbol;Acc:MGI:1338755]	11	protein_coding
ENSMUSG00000001313.13	E006	54.45867483742875	0.0029698947974879865	0.7289733290940887	0.393216175024974	0.7343648583463818	12.772357622094603	11.893359155745557	12.004330051156543	11.56849797049	-0.21031754014796888	-0.1829598501662968	-0.2918377836953585	chr11	101360839	101360948	110	+	54	62	71	48	62	50	65	48	55	48	46	46	c(""ENSMUST00000134980.2"", ""ENSMUST00000001347.7"", ""ENSMUST00000153185.8"")	Rnd2	Rho family GTPase 2 [Source:MGI Symbol;Acc:MGI:1338755]	11	protein_coding
ENSMUSG00000001313.13	E007	82.3541212498466	0.004123908941841133	1.6011692028848188	0.20573759632354557	0.5735914890469944	15.464502061412873	14.264845616967605	14.821204287606633	14.470799145241003	-0.2405119088979042	-0.126702071908821	-0.19790268063778171	chr11	101361544	101361678	135	+	84	88	105	64	87	96	89	70	84	84	65	72	c(""ENSMUST00000134980.2"", ""ENSMUST00000001347.7"", ""ENSMUST00000153185.8"")	Rnd2	Rho family GTPase 2 [Source:MGI Symbol;Acc:MGI:1338755]	11	protein_coding
ENSMUSG00000001313.13	E008	61.203176185627015	0.003259298064044693	0.15170179311365928	0.696914339927586	0.8973707487354516	13.14651060922526	12.32726153380699	13.245377209790291	12.352706389959323	-0.19006269697706912	0.022168890987175338	-0.18398039920561704	chr11	101361884	101361931	48	+	67	67	64	49	72	75	59	53	68	56	52	52	c(""ENSMUST00000134980.2"", ""ENSMUST00000001347.7"", ""ENSMUST00000153185.8"")	Rnd2	Rho family GTPase 2 [Source:MGI Symbol;Acc:MGI:1338755]	11	protein_coding
ENSMUSG00000001313.13	E009	133.94655552860698	0.004856904615281369	1.401304539012699	0.2365052703908386	0.6053612675975096	18.66269278918932	18.413610297962123	18.691203643037966	19.07179503260197	-0.04070946830125255	0.004628334014769919	0.06580898076870145	chr11	101361932	101362679	748	+	130	147	132	92	172	138	140	118	152	129	132	132	c(""ENSMUST00000001347.7"", ""ENSMUST00000153185.8"")	Rnd2	Rho family GTPase 2 [Source:MGI Symbol;Acc:MGI:1338755]	11	protein_coding
ENSMUSG00000001323.18	E001	44.593563246277846	0.006257790814416557	0.2592093748526736	0.6106638457845015	NA	11.106567068633822	10.918705599953284	10.891425709393701	11.322077881826843	-0.05009716909549855	-0.05744102285109953	0.05647351434772485	chr11	74797185	74797334	150	-	32	35	54	33	65	51	66	47	36	46	41	44	ENSMUST00000065211.9	Srr	serine racemase [Source:MGI Symbol;Acc:MGI:1351636]	11	protein_coding
ENSMUSG00000001323.18	E002	46.20924027948697	0.006027277424166088	0.05791545054796643	0.8098215178740209	0.940898221505889	11.11246076032667	10.995122392065866	11.58316708563757	11.22558309051243	-0.031177823398818916	0.12196131038549574	0.029758385944397503	chr11	74797335	74797618	284	-	35	34	52	36	70	63	54	53	43	38	44	47	c(""ENSMUST00000127499.2"", ""ENSMUST00000065211.9"")	Srr	serine racemase [Source:MGI Symbol;Acc:MGI:1351636]	11	protein_coding
ENSMUSG00000001323.18	E003	18.43298791931046	0.009359948051993937	5.899869287596658	0.015142008479045834	NA	6.185368570790715	7.646563413166774	7.862516448583847	6.674589922155874	0.6161866637363733	0.6972553789553562	0.220972701373503	chr11	74797619	74797624	6	-	11	13	13	15	28	34	27	20	25	16	15	14	c(""ENSMUST00000127499.2"", ""ENSMUST00000108448.8"", ""ENSMUST00000065211.9"")	Srr	serine racemase [Source:MGI Symbol;Acc:MGI:1351636]	11	protein_coding
ENSMUSG00000001323.18	E004	27.28349671240197	0.019877234218385654	3.693145308824853	0.054636493853674827	NA	7.684400800786008	9.243249067276167	9.310291167767218	8.252171705955831	0.5385222599124742	0.5596380044843334	0.20759864590833121	chr11	74797625	74797644	20	-	22	14	21	20	44	45	37	41	27	21	30	18	c(""ENSMUST00000121738.8"", ""ENSMUST00000127499.2"", ""ENSMUST00000108448.8"", ""ENSMUST00000065211.9"")	Srr	serine racemase [Source:MGI Symbol;Acc:MGI:1351636]	11	protein_coding
ENSMUSG00000001323.18	E005	1089.7826709818369	0.0015006000818232781	0.9304334187983159	0.3347503267994414	0.6922766266111233	47.440301758792955	46.79117533588257	46.73754320609998	47.14435678328107	-0.05195786958619664	-0.056268709091327196	-0.023638776546073714	chr11	74797645	74799669	2025	-	766	1084	1146	1044	1336	1289	1553	1083	1032	923	1022	1120	c(""ENSMUST00000121738.8"", ""ENSMUST00000108448.8"", ""ENSMUST00000065211.9"", ""ENSMUST00000127499.2"", ""ENSMUST00000108447.8"")	Srr	serine racemase [Source:MGI Symbol;Acc:MGI:1351636]	11	protein_coding
ENSMUSG00000001323.18	E006	296.3450389926256	0.0018705954340082973	1.4722694564882204	0.22498796569510132	0.593078394489935	28.243387673971952	26.801566319237665	26.794937374141128	26.824796699014414	-0.16766921236377463	-0.16845680358219361	-0.16491044327799997	chr11	74799822	74800031	210	-	256	301	304	305	336	337	418	283	277	237	273	293	c(""ENSMUST00000121738.8"", ""ENSMUST00000108448.8"", ""ENSMUST00000065211.9"", ""ENSMUST00000127499.2"", ""ENSMUST00000108447.8"")	Srr	serine racemase [Source:MGI Symbol;Acc:MGI:1351636]	11	protein_coding
ENSMUSG00000001323.18	E007	116.20936185511452	0.0019012311033237952	4.620015628824262	0.0316009502481786	0.26580732244189015	17.846057733456675	17.05271577876917	16.981295038578736	18.507737136610388	-0.13703100371546828	-0.14965253479502127	0.11010171025101378	chr11	74800520	74800566	47	-	92	109	120	104	132	134	171	123	79	102	134	126	c(""ENSMUST00000121738.8"", ""ENSMUST00000127499.2"", ""ENSMUST00000108448.8"", ""ENSMUST00000065211.9"")	Srr	serine racemase [Source:MGI Symbol;Acc:MGI:1351636]	11	protein_coding
ENSMUSG00000001323.18	E008	104.60187419720278	0.00208495662168609	1.23929628768596	0.26560671945337744	0.6342056533779181	16.77596241143071	16.226183208893104	16.602395606096906	17.291379956638778	-0.09996339709923241	-0.0312276304688055	0.09100958150539284	chr11	74800567	74800594	28	-	84	98	100	100	128	125	149	115	72	87	120	107	c(""ENSMUST00000121738.8"", ""ENSMUST00000108448.8"", ""ENSMUST00000065211.9"", ""ENSMUST00000127499.2"", ""ENSMUST00000128556.8"")	Srr	serine racemase [Source:MGI Symbol;Acc:MGI:1351636]	11	protein_coding
ENSMUSG00000001323.18	E009	102.54703928246387	0.002776139180159711	0.5604558895829825	0.4540766160436422	0.7752877336513263	16.372216657594024	15.906325993623042	16.779607433058956	17.19298938068293	-0.08646501798315942	0.07376166057660871	0.14693967047668277	chr11	74801027	74801047	21	-	81	92	95	101	136	124	149	102	72	92	124	94	c(""ENSMUST00000121738.8"", ""ENSMUST00000108448.8"", ""ENSMUST00000065211.9"", ""ENSMUST00000127499.2"", ""ENSMUST00000128556.8"", ""ENSMUST00000108447.8"")	Srr	serine racemase [Source:MGI Symbol;Acc:MGI:1351636]	11	protein_coding
ENSMUSG00000001323.18	E010	143.62570158796404	0.003987695656749411	1.3147474778241701	0.25153689426662423	0.6202985249462716	19.766643990956354	18.92089941653768	19.24702386041801	19.901342798593063	-0.13304252460623012	-0.08111957736143705	0.020716598162484168	chr11	74801048	74801146	99	-	112	151	135	138	182	161	212	153	100	115	172	135	c(""ENSMUST00000121738.8"", ""ENSMUST00000123855.8"", ""ENSMUST00000108448.8"", ""ENSMUST00000065211.9"", ""ENSMUST00000127499.2"", ""ENSMUST00000128556.8"", ""ENSMUST00000108447.8"")	Srr	serine racemase [Source:MGI Symbol;Acc:MGI:1351636]	11	protein_coding
ENSMUSG00000001323.18	E011	2.058801324571615	0.7548844846273052	1.3580163908040674	0.2438815543835002	NA	2.7550181755038636	2.682538893330232	0.03808546472605201	2.79088731031878	-0.07700910989914855	-12.354965215361098	0.037366275808600635	chr11	74801193	74801277	85	-	4	3	0	0	0	0	0	5	3	0	8	0	ENSMUST00000135587.8	Srr	serine racemase [Source:MGI Symbol;Acc:MGI:1351636]	11	protein_coding
ENSMUSG00000001323.18	E012	6.4908352117341135	0.03766032513928787	0.622246617714211	0.4302136520123616	NA	4.201257033033045	4.141077436771624	3.827221422022234	4.763465955323952	-0.04173622326051829	-0.269684296308248	0.3634501313140399	chr11	74801278	74801868	591	-	5	9	3	6	3	9	8	7	6	3	12	8	c(""ENSMUST00000147817.8"", ""ENSMUST00000135587.8"")	Srr	serine racemase [Source:MGI Symbol;Acc:MGI:1351636]	11	protein_coding
ENSMUSG00000001323.18	E013	118.48582221935717	0.005021508874701561	2.0112755450305713	0.15613399698236824	0.5154464928046124	17.830933513530326	16.711198002156138	17.81188260241379	18.66323774411579	-0.19527055493824275	-0.0032272175853087504	0.13801733441534303	chr11	74801869	74801927	59	-	69	137	116	126	154	128	152	122	83	97	140	132	c(""ENSMUST00000121738.8"", ""ENSMUST00000123855.8"", ""ENSMUST00000108448.8"", ""ENSMUST00000065211.9"", ""ENSMUST00000135587.8"", ""ENSMUST00000128556.8"", ""ENSMUST00000147817.8"", ""ENSMUST00000108447.8"")	Srr	serine racemase [Source:MGI Symbol;Acc:MGI:1351636]	11	protein_coding
ENSMUSG00000001323.18	E014	109.3913972873353	0.003703847777432753	1.182357559124739	0.2768765655072542	0.6438509649293136	17.18533736662836	16.193175448254678	17.320332542556713	17.743837676663702	-0.17855505105404035	0.02355682698101358	0.09638276786135158	chr11	74801928	74801972	45	-	61	120	117	118	142	125	150	104	81	85	117	130	c(""ENSMUST00000121738.8"", ""ENSMUST00000123855.8"", ""ENSMUST00000108448.8"", ""ENSMUST00000065211.9"", ""ENSMUST00000135587.8"", ""ENSMUST00000138612.2"", ""ENSMUST00000128556.8"", ""ENSMUST00000147817.8"", ""ENSMUST00000108447.8"")	Srr	serine racemase [Source:MGI Symbol;Acc:MGI:1351636]	11	protein_coding
ENSMUSG00000001323.18	E015	146.7851624725918	0.0021125659238540933	0.26973995210872204	0.6035062679445002	0.8556123887564695	20.210492521323758	19.275202542207865	19.701390145662884	19.464800929365197	-0.14446525070091276	-0.0778762163547162	-0.1146804050491026	chr11	74802095	74802221	127	-	101	155	162	151	198	156	205	150	126	103	149	151	c(""ENSMUST00000121738.8"", ""ENSMUST00000123855.8"", ""ENSMUST00000108448.8"", ""ENSMUST00000065211.9"", ""ENSMUST00000135587.8"", ""ENSMUST00000138612.2"", ""ENSMUST00000128556.8"", ""ENSMUST00000147817.8"", ""ENSMUST00000108447.8"")	Srr	serine racemase [Source:MGI Symbol;Acc:MGI:1351636]	11	protein_coding
ENSMUSG00000001323.18	E016	152.03115056632765	0.0013773933522315883	1.0755923478776879	0.29968567458419815	0.6626201301490245	19.80415259788964	20.484745444972518	20.01224115184867	19.743435091066388	0.10324435876191185	0.031897554667618344	-0.009363682509631488	chr11	74803788	74803958	171	-	101	144	155	132	199	192	235	154	158	112	143	160	c(""ENSMUST00000121738.8"", ""ENSMUST00000123855.8"", ""ENSMUST00000108448.8"", ""ENSMUST00000065211.9"", ""ENSMUST00000135587.8"", ""ENSMUST00000138612.2"", ""ENSMUST00000128556.8"", ""ENSMUST00000147817.8"", ""ENSMUST00000108447.8"")	Srr	serine racemase [Source:MGI Symbol;Acc:MGI:1351636]	11	protein_coding
ENSMUSG00000001323.18	E017	97.16534921382593	0.002326194935811841	6.732744908281063	0.009465882348375547	0.16233545313113473	15.491313609276673	17.304473705579895	16.299607954914833	15.376908118740118	0.3318906278438174	0.15216829599909865	-0.022132274067161006	chr11	74803959	74803959	1	-	72	81	86	89	114	137	170	101	113	71	89	86	c(""ENSMUST00000121738.8"", ""ENSMUST00000138612.2"", ""ENSMUST00000065211.9"")	Srr	serine racemase [Source:MGI Symbol;Acc:MGI:1351636]	11	protein_coding
ENSMUSG00000001323.18	E018	137.53165645837623	0.0014062611991158935	2.4811265958115314	0.11521969550168687	0.4555369455761264	18.98718908554099	19.47007932677313	19.422624765030548	18.408352100699034	0.0763633797717258	0.06893485262315568	-0.09387848326231918	chr11	74810263	74810488	226	-	92	127	147	122	183	186	207	147	137	100	121	137	c(""ENSMUST00000108448.8"", ""ENSMUST00000065211.9"", ""ENSMUST00000138612.2"", ""ENSMUST00000128556.8"", ""ENSMUST00000147817.8"", ""ENSMUST00000108447.8"")	Srr	serine racemase [Source:MGI Symbol;Acc:MGI:1351636]	11	protein_coding
ENSMUSG00000001323.18	E019	11.361762161159595	0.018971206360553952	0.8809036397846057	0.34795429920283794	NA	4.982106604171932	5.801103648851864	5.886958897354987	5.712062870804047	0.4410154552702088	0.48361850073475265	0.3961670534689059	chr11	74816410	74816429	20	-	6	6	12	9	18	16	12	13	16	7	16	10	c(""ENSMUST00000127499.2"", ""ENSMUST00000123855.8"", ""ENSMUST00000128556.8"")	Srr	serine racemase [Source:MGI Symbol;Acc:MGI:1351636]	11	protein_coding
ENSMUSG00000001323.18	E020	10.019624548049807	0.04149190805037358	0.387683353793534	0.5335196497587316	NA	4.9786659577149095	5.758736702193971	5.092526086993857	5.1610131395482455	0.42176216791540533	0.06548764206659552	0.10418221961370566	chr11	74816430	74816444	15	-	6	6	12	9	9	14	11	13	16	4	16	7	c(""ENSMUST00000127499.2"", ""ENSMUST00000123855.8"", ""ENSMUST00000138612.2"", ""ENSMUST00000128556.8"")	Srr	serine racemase [Source:MGI Symbol;Acc:MGI:1351636]	11	protein_coding
ENSMUSG00000001323.18	E021	58.3303520294744	0.007602907724356074	15.40298089286091	8.685117921463991e-5	0.019417708596450887	10.647398713381776	14.206286576085162	13.305920857295234	11.943182340397144	0.8507402443483914	0.6565905351775134	0.33756105344679455	chr11	74816445	74816484	40	-	29	42	40	44	82	99	102	79	73	49	56	41	c(""ENSMUST00000121738.8"", ""ENSMUST00000123855.8"", ""ENSMUST00000108448.8"", ""ENSMUST00000065211.9"", ""ENSMUST00000127499.2"", ""ENSMUST00000135587.8"", ""ENSMUST00000138612.2"", ""ENSMUST00000128556.8"", ""ENSMUST00000147817.8"", ""ENSMUST00000108447.8"")	Srr	serine racemase [Source:MGI Symbol;Acc:MGI:1351636]	11	protein_coding
ENSMUSG00000001323.18	E022	31.265785805529056	0.028254004439024663	3.0555178382688837	0.08046334200285665	NA	7.918191770346596	10.318485409660894	9.552370012425115	9.175738182695724	0.7732424436217018	0.5474201586305885	0.4298582210206705	chr11	74816485	74816486	2	-	15	28	18	20	33	62	58	41	34	32	33	20	c(""ENSMUST00000121738.8"", ""ENSMUST00000123855.8"", ""ENSMUST00000108448.8"", ""ENSMUST00000065211.9"", ""ENSMUST00000127499.2"", ""ENSMUST00000135587.8"", ""ENSMUST00000128556.8"", ""ENSMUST00000147817.8"", ""ENSMUST00000108447.8"")	Srr	serine racemase [Source:MGI Symbol;Acc:MGI:1351636]	11	protein_coding
ENSMUSG00000001323.18	E023	21.472655235309944	0.037368822078082245	3.4887919823644893	0.06178565571177359	NA	6.596993853871211	8.663942443994145	8.088669731753654	7.242683654022784	0.7931118014013476	0.5928285366706874	0.271324810431234	chr11	74816487	74816501	15	-	13	20	9	15	21	46	34	28	30	16	24	13	c(""ENSMUST00000121738.8"", ""ENSMUST00000108448.8"", ""ENSMUST00000065211.9"", ""ENSMUST00000127499.2"", ""ENSMUST00000135587.8"", ""ENSMUST00000128556.8"", ""ENSMUST00000147817.8"", ""ENSMUST00000108447.8"")	Srr	serine racemase [Source:MGI Symbol;Acc:MGI:1351636]	11	protein_coding
ENSMUSG00000001323.18	E024	10.453949471976268	0.05120599089165292	6.398265231986443	0.011423193116519735	NA	4.883944482855043	6.578690709778172	5.685869055074647	3.982502954889924	0.8636256252532832	0.440465338601562	-0.5904378004916295	chr11	74816502	74816508	7	-	6	15	2	10	9	21	20	19	14	4	6	6	c(""ENSMUST00000121738.8"", ""ENSMUST00000108448.8"", ""ENSMUST00000065211.9"", ""ENSMUST00000135587.8"", ""ENSMUST00000128556.8"", ""ENSMUST00000108447.8"")	Srr	serine racemase [Source:MGI Symbol;Acc:MGI:1351636]	11	protein_coding
ENSMUSG00000001323.18	E025	8.602643572687965	0.044790200986879254	4.013664424139222	0.045132956489751554	NA	4.78830292277442	6.192905355304063	4.5920845130855525	3.4535116494850797	0.7454740737857852	-0.12112079134529186	-0.9452339432156993	chr11	74816509	74816529	21	-	8	12	2	7	5	14	18	16	13	4	3	5	c(""ENSMUST00000121738.8"", ""ENSMUST00000108448.8"", ""ENSMUST00000065211.9"", ""ENSMUST00000135587.8"", ""ENSMUST00000108447.8"")	Srr	serine racemase [Source:MGI Symbol;Acc:MGI:1351636]	11	protein_coding
ENSMUSG00000001323.18	E026	7.698562751219243	0.1308351301726688	2.4749395060695463	0.11567389357904512	NA	4.37079550630547	5.956447770079691	4.298069934014421	3.3300181098701955	0.8965847913076597	-0.04854755759905105	-0.7864317353804022	chr11	74816530	74816599	70	-	9	9	0	4	5	14	15	16	12	6	3	2	c(""ENSMUST00000121738.8"", ""ENSMUST00000108447.8"", ""ENSMUST00000108448.8"", ""ENSMUST00000065211.9"")	Srr	serine racemase [Source:MGI Symbol;Acc:MGI:1351636]	11	protein_coding
ENSMUSG00000001323.18	E027	5.99423560913796	0.13542031832922966	0.06163570558931042	0.8039290729500971	NA	4.688262449805421	5.190954023922174	2.833733410418745	3.002857923885074	0.29494583740832647	-1.4556574684519996	-1.2881836980342434	chr11	74816600	74816624	25	-	7	14	0	1	3	6	13	12	8	4	3	2	c(""ENSMUST00000121738.8"", ""ENSMUST00000065211.9"")	Srr	serine racemase [Source:MGI Symbol;Acc:MGI:1351636]	11	protein_coding
ENSMUSG00000001323.18	E028	26.34508728331453	0.005777078164866944	0.06893673171757086	0.7928912340163435	NA	8.956571196051897	8.661663710033324	8.170400243104154	8.190862145661598	-0.09770479945501442	-0.2679306704685267	-0.26064264741729026	chr11	74816625	74816774	150	-	25	28	25	20	27	36	40	28	25	24	23	21	ENSMUST00000121738.8	Srr	serine racemase [Source:MGI Symbol;Acc:MGI:1351636]	11	protein_coding
ENSMUSG00000001333.10	E001	4.310824658840844	0.05889883288792557	0.28074261462813865	0.5962148934689953	NA	2.5941612418373268	3.0084702650465402	3.1906455077708813	4.5703855639730335	0.42801634359106466	0.5978923850226745	1.6370987626798452	chr4	129181410	129181423	14	+	1	0	4	5	3	6	8	2	2	6	11	6	ENSMUST00000102599.4	Sync	syncoilin [Source:MGI Symbol;Acc:MGI:1916078]	4	protein_coding
ENSMUSG00000001333.10	E002	89.39181017626542	0.003964748182766919	1.0540949815018337	0.3045658573113513	0.6669067103313976	15.767537903687767	15.050286416626946	15.248257110271027	15.789792378568052	-0.13899103124336065	-0.10001988376772175	0.00421754822411291	chr4	129181424	129181581	158	+	53	57	81	80	154	99	122	104	78	78	105	101	c(""ENSMUST00000102599.4"", ""ENSMUST00000146448.2"")	Sync	syncoilin [Source:MGI Symbol;Acc:MGI:1916078]	4	protein_coding
ENSMUSG00000001333.10	E003	657.7380219015008	0.0031241025248910795	2.188787711963954	0.13901869430686714	0.49147321449800324	38.257667876561015	38.51131779900534	38.72192293854718	37.785742062485966	0.023030548495988512	0.04207588767543058	-0.04312388702670589	chr4	129187020	129188169	1150	+	285	555	510	727	1043	799	1019	757	617	527	717	685	c(""ENSMUST00000102599.4"", ""ENSMUST00000146448.2"")	Sync	syncoilin [Source:MGI Symbol;Acc:MGI:1916078]	4	protein_coding
ENSMUSG00000001333.10	E004	209.81286514019402	0.0011307604793450153	2.11246696189869	0.14610361957735887	0.5015244465265555	22.441810940746407	23.545928863816897	23.27983724885027	23.201388737530095	0.14918784976616006	0.11379215861055414	0.10329078473801179	chr4	129200135	129200259	125	+	85	169	148	214	341	255	330	250	202	189	218	232	c(""ENSMUST00000102599.4"", ""ENSMUST00000146448.2"")	Sync	syncoilin [Source:MGI Symbol;Acc:MGI:1916078]	4	protein_coding
ENSMUSG00000001333.10	E005	28.6640623566749	0.014458663156518173	0.04302687274818595	0.8356746806709148	NA	9.650385698758228	8.7863419937553	9.02568077219479	8.046381314456369	-0.27401988752200346	-0.19557115008019643	-0.530502589061495	chr4	129200260	129200420	161	+	19	18	33	30	53	31	39	25	37	15	28	29	ENSMUST00000146448.2	Sync	syncoilin [Source:MGI Symbol;Acc:MGI:1916078]	4	protein_coding
ENSMUSG00000001333.10	E006	176.1028555835608	0.0013511917275599754	0.5887251085432013	0.44291253519730023	0.7684507276603391	20.723942454141167	21.928882104611745	20.967093915208352	21.579317785863765	0.17383027224003822	0.03578101286223667	0.12428092368858135	chr4	129200421	129200497	77	+	77	140	122	180	283	184	282	216	173	164	175	208	c(""ENSMUST00000102599.4"", ""ENSMUST00000146448.2"")	Sync	syncoilin [Source:MGI Symbol;Acc:MGI:1916078]	4	protein_coding
ENSMUSG00000001333.10	E007	37.63597398513888	0.006853500432497356	2.775097231632458	0.09574084229753699	NA	11.15663626483071	8.822346994447244	10.458154215417366	10.102477567592246	-0.6872025654418827	-0.18974052260814833	-0.29112575002828756	chr4	129200498	129201156	659	+	23	31	40	50	65	38	38	30	34	24	47	43	ENSMUST00000146448.2	Sync	syncoilin [Source:MGI Symbol;Acc:MGI:1916078]	4	protein_coding
ENSMUSG00000001333.10	E008	462.67257436570605	0.0063622045417811085	2.25813678181305	0.13291389114613883	0.4822167622813722	34.1562074793668	32.38588303997835	32.544186174066994	33.15375614935127	-0.17778478820769017	-0.16159888180814086	-0.09981378990218559	chr4	129201835	129202352	518	+	309	347	364	512	662	525	654	499	432	429	445	540	ENSMUST00000102599.4	Sync	syncoilin [Source:MGI Symbol;Acc:MGI:1916078]	4	protein_coding
ENSMUSG00000001334.10	E001	886.4097795493205	0.00442998643012131	4.822044738815862	0.028097994446752046	0.2535910327268493	41.83196884340616	43.53341798645192	44.240401029879266	43.5932971992182	0.14432095983671367	0.20328100331162702	0.14933684469370334	chr4	129030792	129030956	165	+	455	800	690	878	1300	1325	1505	970	755	723	878	861	ENSMUST00000102600.4	Fndc5	fibronectin type III domain containing 5 [Source:MGI Symbol;Acc:MGI:1917614]	4	protein_coding
ENSMUSG00000001334.10	E002	1533.9259711979448	0.0021102534709027863	0.7604693482296057	0.38318168123352503	0.7273325712006254	53.68856028866983	52.70051258455129	53.60449746864321	53.52098970962093	-0.0742411244731418	-0.006290628678542021	-0.012544401636901625	chr4	129032484	129032599	116	+	871	1490	1386	1617	2088	2097	2428	1609	1289	1202	1435	1610	ENSMUST00000102600.4	Fndc5	fibronectin type III domain containing 5 [Source:MGI Symbol;Acc:MGI:1917614]	4	protein_coding
ENSMUSG00000001334.10	E003	2218.9908493150474	0.0017587794683671827	1.1281876419117225	0.28816224850661215	0.6531356338920961	61.12742137534886	60.32780817372038	60.61146020582282	60.68948544977559	-0.0566639169734362	-0.036528903531271695	-0.030996940376637028	chr4	129033136	129033334	199	+	1332	2122	1986	2414	2930	2896	3469	2416	1930	1621	2112	2380	ENSMUST00000102600.4	Fndc5	fibronectin type III domain containing 5 [Source:MGI Symbol;Acc:MGI:1917614]	4	protein_coding
ENSMUSG00000001334.10	E004	1891.6844878651439	0.0014178782041044933	6.913186840469507	0.008556235810565586	0.1555280368749366	56.673245722511204	57.97366450291315	57.425495667503355	57.732871312629236	0.09440730615494175	0.05472544378550559	0.07699640270688235	chr4	129033634	129033723	90	+	1055	1696	1606	1960	2644	2451	3056	2157	1729	1420	1900	1951	ENSMUST00000102600.4	Fndc5	fibronectin type III domain containing 5 [Source:MGI Symbol;Acc:MGI:1917614]	4	protein_coding
ENSMUSG00000001334.10	E005	2295.4883102873177	0.001177793027072359	11.163921347328198	8.34034467502907e-4	0.05668762788492052	60.97743236924772	61.933683714762665	61.492597055993386	60.98541623359605	0.067444720910533107	0.036385921727038806	5.648242035292128e-4	chr4	129035855	129035988	134	+	1291	2060	2051	2422	3188	3015	3601	2707	2106	1685	2197	2310	ENSMUST00000102600.4	Fndc5	fibronectin type III domain containing 5 [Source:MGI Symbol;Acc:MGI:1917614]	4	protein_coding
ENSMUSG00000001334.10	E006	13165.917039337099	0.0033318714493862146	5.6316796443833255	0.01763872240082225	0.21016347309911956	102.38653431037714	98.90971725074006	98.65403293759496	99.75554406832653	-0.21697389617887097	-0.23296766990256756	-0.16410311509189768	chr4	129036328	129038386	2059	+	9198	12930	12971	13067	17675	15858	17696	13952	12824	10462	11669	13771	ENSMUST00000102600.4	Fndc5	fibronectin type III domain containing 5 [Source:MGI Symbol;Acc:MGI:1917614]	4	protein_coding
ENSMUSG00000001348.16	E001	0.7816346327364646	0.24014174461208423	0.219841690723257	0.6391605685686081	NA	1.1109329721691097	1.7342422289922155	1.084527031876533	1.003825488677137	1.285443593490907	-0.06942382579556083	-0.2925746454860272	chr9	22038023	22038026	4	-	1	0	0	0	1	0	0	3	3	1	0	0	c(""ENSMUST00000165735.9"", ""ENSMUST00000069330.14"")	Acp5	acid phosphatase 5, tartrate resistant [Source:MGI Symbol;Acc:MGI:87883]	9	protein_coding
ENSMUSG00000001348.16	E002	1.1233704034283865	0.22673729966897793	0.09747123564036997	0.7548856164868676	NA	1.5677768275470783	2.135782633504064	1.0846903495041005	1.0035945320350947	0.8925355922798188	-1.0631458104920406	-1.2873952152585664	chr9	22038027	22038033	7	-	1	1	0	0	1	0	0	5	4	1	0	0	c(""ENSMUST00000165735.9"", ""ENSMUST00000069330.14"", ""ENSMUST00000115315.3"")	Acp5	acid phosphatase 5, tartrate resistant [Source:MGI Symbol;Acc:MGI:87883]	9	protein_coding
ENSMUSG00000001348.16	E003	16.158088484700862	0.06751047485443085	0.06768521022058849	0.7947374154605934	NA	6.37024300490657	6.289986920151847	7.254738054662198	6.410485962799342	-0.03679813924748032	0.3777040441234458	0.018279653006157304	chr9	22038034	22038558	525	-	15	4	14	5	37	4	33	20	30	7	9	26	c(""ENSMUST00000115315.3"", ""ENSMUST00000165735.9"", ""ENSMUST00000069330.14"", ""ENSMUST00000217643.2"", ""ENSMUST00000213815.2"")	Acp5	acid phosphatase 5, tartrate resistant [Source:MGI Symbol;Acc:MGI:87883]	9	protein_coding
ENSMUSG00000001348.16	E004	16.15634046126981	0.01179140354966686	0.1894032502694074	0.6634137518293947	NA	6.3456179246826565	6.230223650550457	7.091573759941625	6.444846041657144	-0.05326099631646075	0.32281453831842244	0.0450394736186821	chr9	22038971	22039316	346	-	17	7	9	8	28	7	23	28	30	7	11	24	c(""ENSMUST00000115315.3"", ""ENSMUST00000165735.9"", ""ENSMUST00000069330.14"", ""ENSMUST00000217643.2"", ""ENSMUST00000213815.2"")	Acp5	acid phosphatase 5, tartrate resistant [Source:MGI Symbol;Acc:MGI:87883]	9	protein_coding
ENSMUSG00000001348.16	E005	8.303888530724109	0.03263381667446934	0.06500204234927764	0.7987578703096899	NA	4.132845781408491	4.833795866504829	4.4723314108558725	4.774718153944249	0.45337497815673267	0.22840271770601683	0.41777265557266485	chr9	22040827	22040954	128	-	5	4	5	4	10	3	10	24	14	5	4	14	c(""ENSMUST00000115315.3"", ""ENSMUST00000165735.9"", ""ENSMUST00000069330.14"", ""ENSMUST00000217643.2"", ""ENSMUST00000213815.2"")	Acp5	acid phosphatase 5, tartrate resistant [Source:MGI Symbol;Acc:MGI:87883]	9	protein_coding
ENSMUSG00000001348.16	E006	12.345937861845089	0.026294538552808243	0.2701561705724487	0.6032270310088522	NA	6.047385222761434	5.8217789669671305	5.090144104724573	5.442699506590813	-0.11027047367227638	-0.49947025174161297	-0.3054511240894908	chr9	22041159	22041425	267	-	11	11	8	6	10	6	25	30	16	3	12	15	c(""ENSMUST00000115315.3"", ""ENSMUST00000165735.9"", ""ENSMUST00000069330.14"", ""ENSMUST00000217643.2"", ""ENSMUST00000213815.2"")	Acp5	acid phosphatase 5, tartrate resistant [Source:MGI Symbol;Acc:MGI:87883]	9	protein_coding
ENSMUSG00000001348.16	E007	3.3962650739808176	0.1338652702751344	6.168784071292066e-5	0.9937333508479126	NA	2.701892103625454	3.195617100078877	2.65506583487317	3.15573705508082	0.4848667047830575	-0.050498077784717266	0.44857786429965874	chr9	22041819	22041894	76	-	1	5	0	1	3	2	12	5	5	3	2	5	c(""ENSMUST00000217643.2"", ""ENSMUST00000115315.3"")	Acp5	acid phosphatase 5, tartrate resistant [Source:MGI Symbol;Acc:MGI:87883]	9	protein_coding
ENSMUSG00000001348.16	E008	2.3743009619348063	0.22756041811275807	0.15981779164533805	0.6893243269519863	NA	2.454873842272349	2.716665527798199	1.8717855070406557	2.6409918051744086	0.2926633752607639	-0.7830028032411852	0.21106310120365634	chr9	22041895	22041904	10	-	0	5	0	0	2	1	9	4	3	2	2	3	ENSMUST00000217643.2	Acp5	acid phosphatase 5, tartrate resistant [Source:MGI Symbol;Acc:MGI:87883]	9	protein_coding
ENSMUSG00000001348.16	E009	1.2189480169620395	0.27462530708736543	0.30416735625593105	0.5812815809332531	NA	1.1028933272100545	1.8578471605637503	1.8998246272756774	1.9879040638087702	1.5051514120619762	1.569653739259996	1.7004901648861181	chr9	22042797	22042949	153	-	0	1	0	2	1	0	1	5	1	0	3	1	ENSMUST00000213815.2	Acp5	acid phosphatase 5, tartrate resistant [Source:MGI Symbol;Acc:MGI:87883]	9	protein_coding
ENSMUSG00000001348.16	E010	3.6272065799417743	0.06988003931676623	0.3621364980270414	0.5473220668805144	NA	3.6873833641095075	3.0149890323672963	2.6529615087656993	2.8155521312995972	-0.5818453285644136	-0.951378676929979	-0.7795618035959782	chr9	22043033	22043111	79	-	7	1	3	0	3	3	7	5	7	0	5	3	c(""ENSMUST00000069330.14"", ""ENSMUST00000217643.2"")	Acp5	acid phosphatase 5, tartrate resistant [Source:MGI Symbol;Acc:MGI:87883]	9	protein_coding
ENSMUSG00000001348.16	E011	2.11265253969754	0.1032264360909973	2.7389184302067804	0.09793102906686353	NA	2.9286609829590162	1.5603266181842343	2.419614333456039	2.8118453752528296	-1.8180895211279355	-0.5515057789589766	-0.11759013849424216	chr9	22043112	22043127	16	-	3	1	3	0	3	2	0	3	2	0	5	3	ENSMUST00000217643.2	Acp5	acid phosphatase 5, tartrate resistant [Source:MGI Symbol;Acc:MGI:87883]	9	protein_coding
ENSMUSG00000001348.16	E012	0.1643920536251247	1.4215014907552823	0.025529898121305905	0.8730537637451867	NA	0.030248209035178775	1.0078938502689994	0.03393950797014611	0.02875353446694362	10.116915709140665	0.3322319011910597	-0.14622085327629009	chr9	22043916	22044235	320	-	0	0	0	0	0	0	0	2	0	0	0	0	ENSMUST00000216684.2	Acp5	acid phosphatase 5, tartrate resistant [Source:MGI Symbol;Acc:MGI:87883]	9	protein_coding
ENSMUSG00000001348.16	E013	0	NA	NA	NA	NA	NA	NA	NA	NA	NA	NA	NA	chr9	22046909	22046987	79	-	0	0	0	0	0	0	0	0	0	0	0	0	c(""ENSMUST00000165735.9"", ""ENSMUST00000216684.2"")	Acp5	acid phosphatase 5, tartrate resistant [Source:MGI Symbol;Acc:MGI:87883]	9	protein_coding
ENSMUSG00000001348.16	E014	0	NA	NA	NA	NA	NA	NA	NA	NA	NA	NA	NA	chr9	22046988	22047007	20	-	0	0	0	0	0	0	0	0	0	0	0	0	ENSMUST00000165735.9	Acp5	acid phosphatase 5, tartrate resistant [Source:MGI Symbol;Acc:MGI:87883]	9	protein_coding
ENSMUSG00000001349.6	E001	0.17237554334161306	1.392741830653518	0.37891449601559657	0.5381847529418745	NA	0.012068557175581418	1.4607248475099937	0.01695068380482212	0.013758755152394997	13.8390275936105	0.9801805605694156	0.3781934827778972	chr9	22010512	22010563	52	+	0	0	0	0	0	0	0	0	2	0	0	0	ENSMUST00000214601.2	Cnn1	calponin 1 [Source:MGI Symbol;Acc:MGI:104979]	9	protein_coding
ENSMUSG00000001349.6	E002	19.359513421767748	0.008871292091733412	0.011890599490044451	0.9131675712340154	NA	7.939034035376864	7.162796876742576	7.0788425087365	6.283059347664903	-0.29936430338489206	-0.33363675033140705	-0.6799827203468678	chr9	22010564	22010714	151	+	16	19	58	5	21	18	25	9	19	6	19	20	c(""ENSMUST00000001384.6"", ""ENSMUST00000214601.2"")	Cnn1	calponin 1 [Source:MGI Symbol;Acc:MGI:104979]	9	protein_coding
ENSMUSG00000001349.6	E003	0.736515657080012	0.19417708440461268	1.87093652475221	0.17136785670898527	NA	0.8278617314775829	1.39634768948207	2.3801225810888127	1.3250274185550808	1.5086612673234914	3.0482048779806945	1.3573480775902707	chr9	22011488	22011524	37	+	0	0	1	0	3	2	1	0	1	0	0	2	ENSMUST00000213607.2	Cnn1	calponin 1 [Source:MGI Symbol;Acc:MGI:104979]	9	protein_coding
ENSMUSG00000001349.6	E004	0.06987071090969078	2.051482620848588	0.1721653080206238	0.6781945562160199	NA	0.011600396648617561	0.015819181524364012	1.062932728828443	0.013814632540771754	0.8950016679514352	13.035704416416582	0.5040461163694463	chr9	22012357	22012436	80	+	0	0	0	0	0	1	0	0	0	0	0	0	ENSMUST00000216872.2	Cnn1	calponin 1 [Source:MGI Symbol;Acc:MGI:104979]	9	protein_coding
ENSMUSG00000001349.6	E005	42.93643889930527	0.004643499684669379	0.2893662953320586	0.5906269095387526	NA	11.179317711771304	11.224570595131055	10.299402816032853	9.780312025119116	0.011870576836372493	-0.24053986625687873	-0.3919617497236194	chr9	22012437	22012558	122	+	35	36	115	8	39	47	52	26	53	13	58	39	c(""ENSMUST00000216872.2"", ""ENSMUST00000001384.6"", ""ENSMUST00000213607.2"", ""ENSMUST00000214601.2"")	Cnn1	calponin 1 [Source:MGI Symbol;Acc:MGI:104979]	9	protein_coding
ENSMUSG00000001349.6	E006	46.88407577881534	0.005297413845200734	0.0023178562375392175	0.9616013847157164	0.989622319363536	11.34628999008639	11.277181821990283	10.874769071525591	10.999887398478378	-0.017958651114513557	-0.12468711938791	-0.09110038896757544	chr9	22015602	22015668	67	+	34	35	123	12	40	53	49	32	51	12	77	51	c(""ENSMUST00000216872.2"", ""ENSMUST00000001384.6"", ""ENSMUST00000213607.2"", ""ENSMUST00000214601.2"")	Cnn1	calponin 1 [Source:MGI Symbol;Acc:MGI:104979]	9	protein_coding
ENSMUSG00000001349.6	E007	0.1384334043792486	0.959274830338895	0.038270837959402115	0.8449002954000431	NA	0.01159784408396547	0.9625790078219723	0.01709578264521383	0.932773706694519	12.750149402081357	1.1195676780709167	12.659381736741508	chr9	22015741	22015838	98	+	0	0	0	0	0	0	1	0	0	0	0	1	ENSMUST00000216141.2	Cnn1	calponin 1 [Source:MGI Symbol;Acc:MGI:104979]	9	protein_coding
ENSMUSG00000001349.6	E008	54.055447762426056	0.004353648151474965	0.11381495301489508	0.7358419781138804	0.9131670695600811	12.104854953266724	11.555555462967149	12.088594205465455	11.968139273793298	-0.13674500250361898	-0.003961745175538489	-0.0334692819424971	chr9	22016666	22016803	138	+	39	41	139	22	38	70	55	30	54	22	87	57	c(""ENSMUST00000001384.6"", ""ENSMUST00000216872.2"", ""ENSMUST00000216141.2"", ""ENSMUST00000213607.2"", ""ENSMUST00000214601.2"")	Cnn1	calponin 1 [Source:MGI Symbol;Acc:MGI:104979]	9	protein_coding
ENSMUSG00000001349.6	E009	38.156943957392535	0.006525448662639031	0.16727391225609267	0.6825460199537026	NA	9.715845623827946	10.031956268888933	10.421386282945576	10.326973005167744	0.09370387691841486	0.20527740309402898	0.17860350016797	chr9	22016966	22016971	6	+	24	30	86	19	25	52	38	23	43	16	64	43	c(""ENSMUST00000001384.6"", ""ENSMUST00000216872.2"", ""ENSMUST00000216141.2"", ""ENSMUST00000213607.2"", ""ENSMUST00000214601.2"")	Cnn1	calponin 1 [Source:MGI Symbol;Acc:MGI:104979]	9	protein_coding
ENSMUSG00000001349.6	E010	51.66700705901064	0.0031325879334916174	1.2328808995470126	0.26684750243635036	0.6353577844930755	10.948615507103753	11.429852621658128	12.754958664937774	12.215868617937076	0.1263936233691192	0.44966788036530225	0.32222077543262895	chr9	22016972	22017076	105	+	32	33	113	25	47	73	53	34	49	23	79	71	c(""ENSMUST00000216872.2"", ""ENSMUST00000216141.2"", ""ENSMUST00000001384.6"", ""ENSMUST00000214601.2"")	Cnn1	calponin 1 [Source:MGI Symbol;Acc:MGI:104979]	9	protein_coding
ENSMUSG00000001349.6	E011	42.354734630724565	0.017048714437446672	0.21682095501185472	0.641472940801187	NA	10.605713844738489	10.241392396369037	10.551393499676067	10.871632306939077	-0.10246627341285919	-0.015059444596975169	0.07266152782983504	chr9	22019047	22019193	147	+	35	30	103	18	39	42	53	32	25	25	56	56	c(""ENSMUST00000216872.2"", ""ENSMUST00000216141.2"", ""ENSMUST00000001384.6"", ""ENSMUST00000214601.2"")	Cnn1	calponin 1 [Source:MGI Symbol;Acc:MGI:104979]	9	protein_coding
ENSMUSG00000001349.6	E012	0.5214807176863573	0.2579153249919233	0.55037464940159	0.4581646530014475	NA	1.168315552562305	2.1873815142384814	0.017096596772759654	0.013816046527054482	1.8102753697092893	-12.189443589977014	-12.8041722638782	chr9	22019194	22019281	88	+	0	1	1	0	0	0	3	1	1	0	0	0	ENSMUST00000214601.2	Cnn1	calponin 1 [Source:MGI Symbol;Acc:MGI:104979]	9	protein_coding
ENSMUSG00000001349.6	E013	50.01069472060935	0.01258462631051993	1.043076697934282	0.3071069914457132	0.6690316017552339	11.624036484089302	11.597167427429937	10.544955594679621	11.790924907730485	-0.006809201720555436	-0.2861742929750539	0.04195740919784097	chr9	22019282	22019434	153	+	46	31	125	13	36	50	57	38	45	26	55	81	c(""ENSMUST00000216872.2"", ""ENSMUST00000216141.2"", ""ENSMUST00000001384.6"", ""ENSMUST00000214601.2"")	Cnn1	calponin 1 [Source:MGI Symbol;Acc:MGI:104979]	9	protein_coding
ENSMUSG00000001349.6	E014	36.1604601774328	0.004422484472168928	0.12319336275822934	0.7255965103555642	NA	9.794531973478612	10.25203221405846	9.161344098214556	9.917522714662326	0.13366336376270738	-0.19537484177221565	0.03651948342801248	chr9	22019435	22019484	50	+	26	27	89	8	28	38	43	25	41	22	45	46	c(""ENSMUST00000216872.2"", ""ENSMUST00000001384.6"", ""ENSMUST00000214601.2"")	Cnn1	calponin 1 [Source:MGI Symbol;Acc:MGI:104979]	9	protein_coding
ENSMUSG00000001349.6	E015	40.93891382233302	0.004657996334726344	0.539818497286177	0.46250795678687867	NA	10.37642729407014	10.303545015421307	10.14262734908803	10.821721012273102	-0.02065683565323262	-0.0667716321581091	0.12323679835909296	chr9	22019485	22019630	146	+	24	31	105	11	32	48	42	22	46	26	53	56	c(""ENSMUST00000001384.6"", ""ENSMUST00000214601.2"")	Cnn1	calponin 1 [Source:MGI Symbol;Acc:MGI:104979]	9	protein_coding
ENSMUSG00000001349.6	E016	41.615835966976526	0.009538849556724002	0.4162115371356663	0.5188334925147798	NA	10.316007633805171	10.398273055687483	11.248675917190283	10.359403790080108	0.023278872643690107	0.2539943201594257	0.01230225768248161	chr9	22019631	22020926	1296	+	22	35	102	11	40	62	35	21	55	19	52	53	ENSMUST00000001384.6	Cnn1	calponin 1 [Source:MGI Symbol;Acc:MGI:104979]	9	protein_coding
ENSMUSG00000001366.15	E001	1.128359070878574	0.1492775361717534	0.9094826637036988	0.34025172052102665	NA	2.3431936433370737	1.3363928854217875	1.5148759207629894	1.6614259528501805	-1.6210500010821485	-1.2592311683709192	-0.9926876690466007	chr9	77988781	77988783	3	-	2	1	2	0	2	1	1	1	0	3	0	0	ENSMUST00000085311.13	Fbxo9	f-box protein 9 [Source:MGI Symbol;Acc:MGI:1918788]	9	protein_coding
ENSMUSG00000001366.15	E002	279.1759310093348	0.0047591276551051925	6.548114395741322e-4	0.9795849336522311	0.9948694572833744	27.636046458466723	26.673162500956707	26.088869386814125	25.390499169037867	-0.11318800193728862	-0.18350869016782134	-0.2692843885404388	chr9	77988784	77989122	339	-	237	223	319	291	366	315	375	257	249	276	245	256	c(""ENSMUST00000001402.14"", ""ENSMUST00000085311.13"")	Fbxo9	f-box protein 9 [Source:MGI Symbol;Acc:MGI:1918788]	9	protein_coding
ENSMUSG00000001366.15	E003	504.6829325503559	0.0028218727320535593	1.2147188225957848	0.27039958076745413	0.63887279213798	36.17431914282899	34.46530956679993	33.35666634342448	33.39202777975609	-0.16436589146545977	-0.2741461996794001	-0.27060382464828336	chr9	77989123	77989370	248	-	445	454	542	549	602	533	691	452	436	487	456	497	c(""ENSMUST00000159453.2"", ""ENSMUST00000001402.14"", ""ENSMUST00000085311.13"")	Fbxo9	f-box protein 9 [Source:MGI Symbol;Acc:MGI:1918788]	9	protein_coding
ENSMUSG00000001366.15	E004	428.31883195900406	7.594561167672043e-4	2.652372911722324	0.10339545121547707	0.4355095708582132	33.311575300331256	32.34339871598691	30.869154639338362	31.540569182063322	-0.09818420595558486	-0.2520121705373235	-0.1812795594179608	chr9	77991785	77991936	152	-	349	432	409	448	517	450	604	403	354	402	410	455	c(""ENSMUST00000159453.2"", ""ENSMUST00000001402.14"", ""ENSMUST00000085311.13"")	Fbxo9	f-box protein 9 [Source:MGI Symbol;Acc:MGI:1918788]	9	protein_coding
ENSMUSG00000001366.15	E005	37.357444699610255	0.004784457369590744	1.3814192989974003	0.23985953698764742	NA	10.382292279523057	11.386506169436004	9.443429988909813	9.175326112837837	0.2710230189816558	-0.2774227573578951	-0.3615823874603583	chr9	77991937	77992013	77	-	30	38	32	35	44	38	57	42	48	30	31	33	ENSMUST00000159453.2	Fbxo9	f-box protein 9 [Source:MGI Symbol;Acc:MGI:1918788]	9	protein_coding
ENSMUSG00000001366.15	E006	60.27583389846674	0.023175372164241797	0.2561563026647491	0.6127732098728566	0.860115152684874	13.374110573482668	12.62179814904654	12.422446126829229	12.659861731076774	-0.17118055978602698	-0.21817149813520764	-0.16228892533287365	chr9	77992980	77993188	209	-	62	53	51	48	81	77	69	42	69	45	65	72	ENSMUST00000162451.2	Fbxo9	f-box protein 9 [Source:MGI Symbol;Acc:MGI:1918788]	9	protein_coding
ENSMUSG00000001366.15	E007	288.5416832491904	0.002944172201095678	1.9435235873201577	0.16328645870808656	0.5248339065322372	27.682026519134837	27.087544589688264	25.661913064051575	26.989806894286644	-0.06940132550316847	-0.24104357195643722	-0.08092943723839952	chr9	77993189	77993203	15	-	253	260	267	284	323	330	401	284	229	250	309	336	c(""ENSMUST00000162451.2"", ""ENSMUST00000001402.14"", ""ENSMUST00000085311.13"")	Fbxo9	f-box protein 9 [Source:MGI Symbol;Acc:MGI:1918788]	9	protein_coding
ENSMUSG00000001366.15	E008	312.28690291175093	0.0011535588686789665	1.729295969518489	0.18850083372320292	0.5541839279559216	28.093341086261717	27.65221388581132	27.278452765500376	28.27170826050923	-0.0507692083618867	-0.09429857126032104	0.02034687498113641	chr9	77993204	77993282	79	-	246	286	276	324	383	366	428	282	246	287	337	367	c(""ENSMUST00000162451.2"", ""ENSMUST00000162310.2"", ""ENSMUST00000001402.14"", ""ENSMUST00000085311.13"")	Fbxo9	f-box protein 9 [Source:MGI Symbol;Acc:MGI:1918788]	9	protein_coding
ENSMUSG00000001366.15	E009	306.3633165624206	0.0014736149604967685	0.005197643968045895	0.9425265539737766	0.9840702238443796	27.463391430565608	27.45065028745624	27.7169709229225	27.76759534844942	-0.0014842151125176173	0.02942445519371084	0.03527272794597991	chr9	77993557	77993652	96	-	186	295	290	329	409	374	410	299	231	300	298	353	c(""ENSMUST00000162451.2"", ""ENSMUST00000162310.2"", ""ENSMUST00000001402.14"", ""ENSMUST00000085311.13"")	Fbxo9	f-box protein 9 [Source:MGI Symbol;Acc:MGI:1918788]	9	protein_coding
ENSMUSG00000001366.15	E010	25.512779486678717	0.008569007217027592	0.5474719522298415	0.4593524968110591	NA	8.641841433227782	9.08388582724001	7.373414905550632	8.527638151168986	0.1456005272465548	-0.4623142140267946	-0.03880026584039431	chr9	77993653	77993847	195	-	20	20	29	21	32	18	49	31	14	27	27	27	ENSMUST00000162310.2	Fbxo9	f-box protein 9 [Source:MGI Symbol;Acc:MGI:1918788]	9	protein_coding
ENSMUSG00000001366.15	E011	298.8370195836556	0.003193867680473553	0.12373624556670393	0.7250170352107858	0.9094422205595761	26.554855023540952	26.900593642228827	27.740402288399125	27.8514147163701	0.04116655210465758	0.13939816631971347	0.1522027272515718	chr9	77994456	77994546	91	-	162	273	283	325	401	388	387	289	223	303	292	362	c(""ENSMUST00000162451.2"", ""ENSMUST00000001402.14"", ""ENSMUST00000085311.13"")	Fbxo9	f-box protein 9 [Source:MGI Symbol;Acc:MGI:1918788]	9	protein_coding
ENSMUSG00000001366.15	E012	280.333806808568	0.00223667016901128	0.7924583660617941	0.3733578032752071	0.7200764275543253	26.36755200931836	25.558031560553033	26.8198019322284	27.192329745479796	-0.09872169802260444	0.0540710862397038	0.09805430056750097	chr9	77994752	77994870	119	-	174	257	274	304	391	339	369	249	188	286	267	355	c(""ENSMUST00000162451.2"", ""ENSMUST00000001402.14"", ""ENSMUST00000085311.13"")	Fbxo9	f-box protein 9 [Source:MGI Symbol;Acc:MGI:1918788]	9	protein_coding
ENSMUSG00000001366.15	E013	24.44824194560051	0.02666878777660555	2.403777619447851	0.12104264084249164	NA	9.37826995199623	7.946244871678729	7.284325792525394	8.173041562014447	-0.483350029645921	-0.7364412972744221	-0.4013760976793579	chr9	77994871	77994918	48	-	17	31	34	24	31	14	29	24	18	13	34	28	ENSMUST00000162451.2	Fbxo9	f-box protein 9 [Source:MGI Symbol;Acc:MGI:1918788]	9	protein_coding
ENSMUSG00000001366.15	E014	222.77183543655946	0.0027849082015021158	2.5333465738690393	0.11146359113975497	0.4494736213166026	24.21410441735071	22.568412369852496	24.048537756229422	24.452500954204993	-0.2191655141601725	-0.021464233641528274	0.030688896383757047	chr9	78002427	78002541	115	-	148	215	222	246	307	261	294	184	139	248	195	275	c(""ENSMUST00000001402.14"", ""ENSMUST00000085311.13"")	Fbxo9	f-box protein 9 [Source:MGI Symbol;Acc:MGI:1918788]	9	protein_coding
ENSMUSG00000001366.15	E015	29.856452480423663	0.012509712054378962	1.975264010172026	0.15989022378640166	NA	9.478137756607893	8.458451487801753	8.732939767870462	9.488234169686564	-0.33229207275297323	-0.23914524957236427	0.003112501388200073	chr9	78002795	78003149	355	-	26	34	23	26	30	44	38	20	23	24	34	43	ENSMUST00000159099.8	Fbxo9	f-box protein 9 [Source:MGI Symbol;Acc:MGI:1918788]	9	protein_coding
ENSMUSG00000001366.15	E016	284.14249484602163	7.870223866866484e-4	0.6120032962801645	0.4340345292331694	0.7621793095225948	26.31425218464733	26.853731504610906	26.87437976065644	26.717356020907204	0.06452008397974929	0.06696841884874516	0.048310877368294314	chr9	78003150	78003280	131	-	193	251	256	304	385	350	426	252	219	291	264	318	c(""ENSMUST00000159099.8"", ""ENSMUST00000001402.14"", ""ENSMUST00000085311.13"")	Fbxo9	f-box protein 9 [Source:MGI Symbol;Acc:MGI:1918788]	9	protein_coding
ENSMUSG00000001366.15	E017	272.85885016981473	7.56346171952102e-4	2.1263187616870027	0.14478811461005478	0.49990627590390396	25.744340701609076	26.192467338397734	26.83560560917897	25.94164697369895	0.05463687817172058	0.1317215008658632	0.024152188650404582	chr9	78005628	78005727	100	-	187	245	235	296	383	357	389	262	197	277	266	275	c(""ENSMUST00000159099.8"", ""ENSMUST00000001402.14"", ""ENSMUST00000085311.13"")	Fbxo9	f-box protein 9 [Source:MGI Symbol;Acc:MGI:1918788]	9	protein_coding
ENSMUSG00000001366.15	E018	217.56768222010297	0.0010243869889489778	4.1233699763480445	0.0422947473835398	0.3001398113225504	22.961876066666164	23.708462285339778	24.462150103422104	23.2086152276339	0.09960121679721734	0.19747525224590134	0.03322021349988802	chr9	78007070	78007084	15	-	156	186	178	240	322	284	319	207	157	218	218	206	c(""ENSMUST00000159099.8"", ""ENSMUST00000001402.14"", ""ENSMUST00000085311.13"")	Fbxo9	f-box protein 9 [Source:MGI Symbol;Acc:MGI:1918788]	9	protein_coding
ENSMUSG00000001366.15	E019	232.8365338161998	0.001310918829651193	3.7894783037149296	0.05157572127607445	0.32573672538858667	23.6244910478232	24.461371630930472	25.212653357056695	24.054591464086755	0.10884180356179574	0.2039062474138138	0.05633864256479182	chr9	78007085	78007127	43	-	162	199	192	250	346	308	346	219	167	244	233	216	c(""ENSMUST00000159099.8"", ""ENSMUST00000001402.14"", ""ENSMUST00000085311.13"", ""ENSMUST00000162625.2"")	Fbxo9	f-box protein 9 [Source:MGI Symbol;Acc:MGI:1918788]	9	protein_coding
ENSMUSG00000001366.15	E020	322.260559405785	0.0016158848714855469	5.850797142649611	0.015569996888350257	0.19902738162221495	27.265557246703025	28.927488296262368	28.83168055477205	27.872171560024313	0.19009447162956405	0.17937576099948238	0.07043536563923425	chr9	78008810	78008968	159	-	229	268	259	358	432	424	510	303	250	322	343	292	c(""ENSMUST00000159099.8"", ""ENSMUST00000001402.14"", ""ENSMUST00000085311.13"", ""ENSMUST00000162625.2"")	Fbxo9	f-box protein 9 [Source:MGI Symbol;Acc:MGI:1918788]	9	protein_coding
ENSMUSG00000001366.15	E021	292.6504281226997	0.004688235259394269	1.7960394552681578	0.18019204384073687	0.5450635362873505	25.805064939885227	27.66001161686563	27.36570254620412	27.261836989887342	0.22091021054530557	0.18668210475595437	0.17453147097755028	chr9	78011553	78011636	84	-	177	252	243	328	339	411	477	282	211	307	330	272	c(""ENSMUST00000159099.8"", ""ENSMUST00000001402.14"", ""ENSMUST00000085311.13"")	Fbxo9	f-box protein 9 [Source:MGI Symbol;Acc:MGI:1918788]	9	protein_coding
ENSMUSG00000001366.15	E022	303.53324373904314	0.004190060756164398	0.13650710178700365	0.7117784177877051	0.9037626159845042	26.577227734201827	27.33621643774252	27.830255620236002	28.0819319429619	0.08974903496463149	0.14708822729925863	0.1759838933159017	chr9	78015573	78015869	297	-	179	276	263	373	364	378	479	269	199	331	335	305	c(""ENSMUST00000159099.8"", ""ENSMUST00000085311.13"", ""ENSMUST00000162625.2"")	Fbxo9	f-box protein 9 [Source:MGI Symbol;Acc:MGI:1918788]	9	protein_coding
ENSMUSG00000001366.15	E023	74.36676217224036	0.010413872305563768	0.008647336612284562	0.9259106662151397	0.978732223548717	13.164460644167335	13.238977324727301	14.890143436955142	15.090531472979094	0.016701919539081622	0.36563274954941427	0.4054712000575593	chr9	78015870	78015886	17	-	38	69	56	92	115	89	114	52	39	95	94	69	c(""ENSMUST00000159099.8"", ""ENSMUST00000085311.13"")	Fbxo9	f-box protein 9 [Source:MGI Symbol;Acc:MGI:1918788]	9	protein_coding
ENSMUSG00000001366.15	E024	53.15644411333547	0.010575948369754883	0.004165722277122086	0.9485383417280595	0.9858973742317984	11.016373688896522	11.300520420783585	12.673145324978904	12.83281335809734	0.07482035706995838	0.4125446957344323	0.4495305053863854	chr9	78015887	78015938	52	-	30	43	40	72	79	61	84	37	27	69	68	48	ENSMUST00000085311.13	Fbxo9	f-box protein 9 [Source:MGI Symbol;Acc:MGI:1918788]	9	protein_coding
ENSMUSG00000001366.15	E025	9.737169629160004	0.05251189529439166	0.3986189005484846	0.5278033773535885	NA	4.770962519379211	6.017360618046425	4.849343827342125	5.221315677103249	0.6725518637053032	0.0471782925804618	0.2612202907372443	chr9	78016284	78016347	64	-	3	13	5	3	12	16	20	9	12	12	10	8	ENSMUST00000001402.14	Fbxo9	f-box protein 9 [Source:MGI Symbol;Acc:MGI:1918788]	9	protein_coding
ENSMUSG00000001376.18	E001	0.4396099270872206	0.5654236600315348	1.0194401034201803	0.3126518550037675	NA	1.8455225858965463	0.9080720486072238	0.03347510659588693	0.964505915580034	-2.046849178159115	-11.570316348498586	-1.8728601181336186	chr6	3498382	3498403	22	+	0	3	0	0	0	0	0	1	0	0	1	0	ENSMUST00000001412.17	Vps50	VPS50 EARP/GARPII complex subunit [Source:MGI Symbol;Acc:MGI:1920538]	6	protein_coding
ENSMUSG00000001376.18	E002	2.00871759114395	0.12374340730247693	0.29347744706319645	0.5880006699290059	NA	2.1402007813165227	2.3721910010903997	1.9773115295745924	2.9046833865029953	0.29717016232087246	-0.2285542261204137	0.8820877907406528	chr6	3498404	3498421	18	+	0	3	1	0	1	4	3	3	1	3	5	1	c(""ENSMUST00000170873.10"", ""ENSMUST00000001412.17"")	Vps50	VPS50 EARP/GARPII complex subunit [Source:MGI Symbol;Acc:MGI:1920538]	6	protein_coding
ENSMUSG00000001376.18	E003	4.124798725139218	0.09141205379021625	3.9425349055976824	0.04707978399277254	NA	3.9970086852678577	2.8525229550061084	2.512119687045683	3.981984077525482	-0.9750273354929881	-1.3420813563612617	-0.01089193806613098	chr6	3498422	3498425	4	+	2	6	6	2	1	5	3	4	3	4	11	2	c(""ENSMUST00000164052.5"", ""ENSMUST00000170873.10"", ""ENSMUST00000001412.17"")	Vps50	VPS50 EARP/GARPII complex subunit [Source:MGI Symbol;Acc:MGI:1920538]	6	protein_coding
ENSMUSG00000001376.18	E004	54.13805803291939	0.027498560456269795	2.0647389989671865	0.15074073497981214	0.5074711816299934	10.904851123169294	12.742480670059237	12.552291380511747	12.131536426534993	0.45853555861396966	0.41412862956228924	0.31355759063470945	chr6	3498426	3498555	130	+	18	53	35	58	61	85	81	64	60	52	71	37	c(""ENSMUST00000164052.5"", ""ENSMUST00000170873.10"", ""ENSMUST00000001412.17"", ""ENSMUST00000184780.8"")	Vps50	VPS50 EARP/GARPII complex subunit [Source:MGI Symbol;Acc:MGI:1920538]	6	protein_coding
ENSMUSG00000001376.18	E005	61.20115125219043	0.024325283394219743	1.6653182743732486	0.1968867882635601	0.5641794817623342	11.553950571474644	13.459481386410872	13.23474767432377	13.082309222111533	0.4505411176012233	0.40069044776855467	0.36641651178639467	chr6	3504869	3504937	69	+	23	55	41	60	66	102	94	67	69	58	84	45	c(""ENSMUST00000164052.5"", ""ENSMUST00000170873.10"", ""ENSMUST00000001412.17"", ""ENSMUST00000184780.8"")	Vps50	VPS50 EARP/GARPII complex subunit [Source:MGI Symbol;Acc:MGI:1920538]	6	protein_coding
ENSMUSG00000001376.18	E006	74.84094512519235	0.012215972757474231	3.113360000653813	0.07765261399960247	0.3871258741525655	12.83999030561705	14.880374164455759	14.683339581979823	14.228189155954112	0.43746799686120674	0.3977784286111419	0.30414689980653	chr6	3516622	3516744	123	+	32	69	46	76	81	125	115	90	78	65	89	69	c(""ENSMUST00000164052.5"", ""ENSMUST00000170873.10"", ""ENSMUST00000001412.17"", ""ENSMUST00000184780.8"")	Vps50	VPS50 EARP/GARPII complex subunit [Source:MGI Symbol;Acc:MGI:1920538]	6	protein_coding
ENSMUSG00000001376.18	E007	44.67269335313487	0.027849514251684523	1.4021257395829991	0.2363679766105781	NA	9.513702678774195	11.648194542584193	11.229392028043165	11.565123252419085	0.5936084893154829	0.4859300438217442	0.5725494677375158	chr6	3517789	3517811	23	+	15	46	19	42	44	77	77	61	35	41	59	46	c(""ENSMUST00000164052.5"", ""ENSMUST00000170873.10"", ""ENSMUST00000001412.17"", ""ENSMUST00000184780.8"")	Vps50	VPS50 EARP/GARPII complex subunit [Source:MGI Symbol;Acc:MGI:1920538]	6	protein_coding
ENSMUSG00000001376.18	E008	55.18636110645135	0.017415105401779606	0.8370471585177768	0.36024265281282775	0.7105162987253631	11.193622418664006	12.79932289324006	12.349116059909178	12.558945391101062	0.39492168539300554	0.28921079895192037	0.33892992684249723	chr6	3517812	3517860	49	+	25	54	32	49	49	100	91	69	49	47	66	60	c(""ENSMUST00000164052.5"", ""ENSMUST00000170873.10"", ""ENSMUST00000001412.17"", ""ENSMUST00000184780.8"", ""ENSMUST00000183935.2"")	Vps50	VPS50 EARP/GARPII complex subunit [Source:MGI Symbol;Acc:MGI:1920538]	6	protein_coding
ENSMUSG00000001376.18	E009	46.65947975472655	0.008357817562416358	1.6523991529835769	0.19863270786693785	0.5659798169738696	10.863990676793208	11.612029210506407	11.761203935828874	10.983141676736821	0.19568647925247884	0.23325469781576036	0.03202374470250202	chr6	3519217	3519270	54	+	30	42	32	46	51	82	83	52	37	28	41	63	c(""ENSMUST00000164052.5"", ""ENSMUST00000170873.10"", ""ENSMUST00000001412.17"", ""ENSMUST00000184780.8"", ""ENSMUST00000183935.2"")	Vps50	VPS50 EARP/GARPII complex subunit [Source:MGI Symbol;Acc:MGI:1920538]	6	protein_coding
ENSMUSG00000001376.18	E010	56.64460470983996	0.003080925525800711	6.097499154386014	0.013537332943151214	0.1881974423254246	11.879269080995812	12.914732141759771	13.195128845522689	11.679155185383024	0.24656673967205123	0.3100880040941858	-0.05001664677481976	chr6	3520207	3520277	71	+	27	57	41	69	72	85	103	64	46	42	44	63	c(""ENSMUST00000164052.5"", ""ENSMUST00000170873.10"", ""ENSMUST00000001412.17"", ""ENSMUST00000184780.8"", ""ENSMUST00000183935.2"")	Vps50	VPS50 EARP/GARPII complex subunit [Source:MGI Symbol;Acc:MGI:1920538]	6	protein_coding
ENSMUSG00000001376.18	E011	7.438092489719148	0.022509454691268343	0.007387110471398728	0.9315075147692702	NA	4.664765528808601	4.114175149950654	4.949147402379026	4.325107144841809	-0.36342782850390964	0.17133066307529754	-0.218784962689345	chr6	3520278	3521345	1068	+	2	9	8	12	9	10	8	6	7	9	6	5	ENSMUST00000184780.8	Vps50	VPS50 EARP/GARPII complex subunit [Source:MGI Symbol;Acc:MGI:1920538]	6	protein_coding
ENSMUSG00000001376.18	E012	64.77482843477235	0.002772189194792471	5.320160839124583	0.021080065614485794	0.2259248197655839	13.362307134088553	13.629958427152658	14.053131736316146	11.9840752115783	0.05874898694112396	0.1494420100819971	-0.3214791323329509	chr6	3522256	3522373	118	+	37	68	54	85	88	84	117	65	56	45	51	61	c(""ENSMUST00000164052.5"", ""ENSMUST00000170873.10"", ""ENSMUST00000001412.17"", ""ENSMUST00000183935.2"")	Vps50	VPS50 EARP/GARPII complex subunit [Source:MGI Symbol;Acc:MGI:1920538]	6	protein_coding
ENSMUSG00000001376.18	E013	54.01743181666691	0.005990657851095325	1.1452135642683174	0.2845533644209353	0.6501820396161323	11.96594338972045	12.130971753840242	12.721185858636261	11.68713426410639	0.04036224089980944	0.1805368867752266	-0.06941954016563034	chr6	3522683	3522718	36	+	28	56	43	74	74	61	93	51	44	47	50	52	c(""ENSMUST00000164052.5"", ""ENSMUST00000170873.10"", ""ENSMUST00000001412.17"", ""ENSMUST00000183935.2"")	Vps50	VPS50 EARP/GARPII complex subunit [Source:MGI Symbol;Acc:MGI:1920538]	6	protein_coding
ENSMUSG00000001376.18	E014	60.818838174944716	0.01061387428476528	4.58179536075852	0.032313341572416644	0.26808338183801256	12.058904370724463	12.865569861710739	14.232931434215615	12.06076200993816	0.19108016409429318	0.4903357279938687	4.539192072749998e-4	chr6	3524093	3524175	83	+	31	59	39	97	92	73	112	57	45	48	51	60	c(""ENSMUST00000164052.5"", ""ENSMUST00000170873.10"", ""ENSMUST00000001412.17"", ""ENSMUST00000183935.2"")	Vps50	VPS50 EARP/GARPII complex subunit [Source:MGI Symbol;Acc:MGI:1920538]	6	protein_coding
ENSMUSG00000001376.18	E015	53.98569691530385	0.008706728271871021	2.513688594031862	0.11286148713251185	0.45156498128512457	11.695254105373706	11.737958704580862	13.42319736339752	11.438787939029794	0.010728160268759446	0.40677796246270326	-0.06523212786529076	chr6	3532158	3532200	43	+	32	51	38	92	73	67	86	51	39	39	42	62	c(""ENSMUST00000164052.5"", ""ENSMUST00000170873.10"", ""ENSMUST00000001412.17"", ""ENSMUST00000183935.2"")	Vps50	VPS50 EARP/GARPII complex subunit [Source:MGI Symbol;Acc:MGI:1920538]	6	protein_coding
ENSMUSG00000001376.18	E016	0.3284496749327993	0.6466679949789438	0.18752191631418214	0.6649871578159297	NA	1.0670446479158784	1.3056921770226637	0.8823359381464826	0.03319855566098795	0.5825086974517426	-0.5485175860167173	-10.012953886194994	chr6	3532979	3533017	39	+	0	0	1	0	1	0	0	0	2	0	0	0	ENSMUST00000183935.2	Vps50	VPS50 EARP/GARPII complex subunit [Source:MGI Symbol;Acc:MGI:1920538]	6	protein_coding
ENSMUSG00000001376.18	E017	67.92186526691972	0.004865008061433086	5.374935694224121	0.02042809403011152	0.22316563173912143	12.919064755767934	13.200430112347448	15.12602670863862	12.729885143685536	0.06371834721340264	0.4681212751553181	-0.04358917943512175	chr6	3533472	3533570	99	+	46	58	44	108	97	93	106	62	55	44	55	79	c(""ENSMUST00000164052.5"", ""ENSMUST00000170873.10"", ""ENSMUST00000001412.17"")	Vps50	VPS50 EARP/GARPII complex subunit [Source:MGI Symbol;Acc:MGI:1920538]	6	protein_coding
ENSMUSG00000001376.18	E018	80.48154119056314	0.01014263764172667	0.9898929977740636	0.31976852817587487	0.6794603983470455	14.548704430897232	14.357787533362796	15.694183314072276	14.17071882930074	-0.03927842480809307	0.22598076660619792	-0.07824521025929165	chr6	3536832	3536972	141	+	56	68	65	121	107	92	125	78	63	62	54	106	c(""ENSMUST00000164052.5"", ""ENSMUST00000170873.10"", ""ENSMUST00000001412.17"")	Vps50	VPS50 EARP/GARPII complex subunit [Source:MGI Symbol;Acc:MGI:1920538]	6	protein_coding
ENSMUSG00000001376.18	E019	87.70623778099359	0.0030727788101823253	1.188403296427282	0.27565186705169226	0.642902654178458	14.508096811078332	15.44478334278395	15.749817204268439	15.597167900312144	0.1864374316542179	0.24487323005827832	0.21576309409508365	chr6	3545510	3545642	133	+	57	61	70	108	114	103	146	90	72	78	75	117	c(""ENSMUST00000164052.5"", ""ENSMUST00000170873.10"", ""ENSMUST00000001412.17"")	Vps50	VPS50 EARP/GARPII complex subunit [Source:MGI Symbol;Acc:MGI:1920538]	6	protein_coding
ENSMUSG00000001376.18	E020	81.3721478043831	0.0081109529545221	1.0422104014853062	0.30730794769613134	0.66920609605774	14.413416262546576	15.433414956079673	14.799957054246477	14.628232005271414	0.2037082796856371	0.07874265824057325	0.04400189277644273	chr6	3551013	3551104	92	+	45	84	57	78	116	93	140	99	69	64	65	108	c(""ENSMUST00000164052.5"", ""ENSMUST00000170873.10"", ""ENSMUST00000001412.17"")	Vps50	VPS50 EARP/GARPII complex subunit [Source:MGI Symbol;Acc:MGI:1920538]	6	protein_coding
ENSMUSG00000001376.18	E021	64.72769527800268	0.009557188037875405	1.2960096790345403	0.25494339006689304	0.6236752703651962	13.37493262543586	14.020222172488559	13.351805480631455	12.41232540382471	0.13968590958158877	-0.005124046652389858	-0.22075830535609953	chr6	3554996	3555090	95	+	47	57	55	54	93	86	136	76	44	46	51	72	c(""ENSMUST00000164052.5"", ""ENSMUST00000170873.10"", ""ENSMUST00000001412.17"")	Vps50	VPS50 EARP/GARPII complex subunit [Source:MGI Symbol;Acc:MGI:1920538]	6	protein_coding
ENSMUSG00000001376.18	E022	76.4227542027204	0.0031049440618776203	2.0264211057217665	0.15458425620209076	0.513062545026399	14.282961897874472	14.970978743622979	14.55282414543916	13.744609932530068	0.13999111550548626	0.05564922107903936	-0.11404196263828137	chr6	3555368	3555466	99	+	56	61	65	73	103	101	139	93	57	58	64	86	c(""ENSMUST00000164052.5"", ""ENSMUST00000170873.10"", ""ENSMUST00000001412.17"")	Vps50	VPS50 EARP/GARPII complex subunit [Source:MGI Symbol;Acc:MGI:1920538]	6	protein_coding
ENSMUSG00000001376.18	E023	1.958539704841025	0.28764329651160203	4.144037796319509	0.04178139466409954	NA	1.8918453997421096	2.574451578137783	3.167859447421577	0.9654881586883022	0.8895887274702678	1.4887980232551783	-1.9414891004848565	chr6	3558977	3562267	3291	+	3	0	0	1	2	10	2	3	3	0	1	0	ENSMUST00000184461.8	Vps50	VPS50 EARP/GARPII complex subunit [Source:MGI Symbol;Acc:MGI:1920538]	6	protein_coding
ENSMUSG00000001376.18	E024	65.69247084775621	0.009894141002947724	1.2993682732914067	0.2543286479915166	0.6232547319904858	13.656012218034647	14.079504450811882	13.409018080950872	12.290088020674105	0.09059910705059426	-0.05407629287861759	-0.3115655106807429	chr6	3562268	3562358	91	+	49	54	63	84	70	78	135	78	45	40	48	78	c(""ENSMUST00000164052.5"", ""ENSMUST00000184461.8"", ""ENSMUST00000001412.17"", ""ENSMUST00000170873.10"")	Vps50	VPS50 EARP/GARPII complex subunit [Source:MGI Symbol;Acc:MGI:1920538]	6	protein_coding
ENSMUSG00000001376.18	E025	101.76684021345389	0.0061548928676637875	0.7405210334907792	0.38949402362576724	0.731840042027999	16.405586929030775	16.537426402621236	17.018417979738942	16.050749911628813	0.024009420436994056	0.11013075297932762	-0.06551816657942577	chr6	3565516	3565692	177	+	66	72	105	134	111	135	180	103	75	76	93	118	c(""ENSMUST00000164052.5"", ""ENSMUST00000184461.8"", ""ENSMUST00000001412.17"", ""ENSMUST00000170873.10"")	Vps50	VPS50 EARP/GARPII complex subunit [Source:MGI Symbol;Acc:MGI:1920538]	6	protein_coding
ENSMUSG00000001376.18	E026	92.71664879319604	0.0037113085926072	0.11019875483648889	0.7399179696513147	0.9145292246855644	15.672973681316279	15.916823669836077	15.793074704227237	15.72883803052622	0.04616982663430225	0.022822438301155934	0.010635909449581149	chr6	3567735	3567853	119	+	55	83	83	116	85	125	154	97	77	70	99	106	c(""ENSMUST00000164052.5"", ""ENSMUST00000184461.8"", ""ENSMUST00000001412.17"", ""ENSMUST00000170873.10"")	Vps50	VPS50 EARP/GARPII complex subunit [Source:MGI Symbol;Acc:MGI:1920538]	6	protein_coding
ENSMUSG00000001376.18	E027	0	NA	NA	NA	NA	NA	NA	NA	NA	NA	NA	NA	chr6	3570694	3570796	103	+	0	0	0	0	0	0	0	0	0	0	0	0	ENSMUST00000183532.8	Vps50	VPS50 EARP/GARPII complex subunit [Source:MGI Symbol;Acc:MGI:1920538]	6	protein_coding
ENSMUSG00000001376.18	E028	92.08412248675982	0.004690506132255062	0.13605096876895573	0.7122388806422041	0.9040229685554826	15.797420323705254	15.831700515642595	15.379013757085076	15.871216200782555	0.006482881237147353	-0.0802004838354069	0.013939694152586668	chr6	3571002	3571108	107	+	70	72	82	100	80	129	155	96	74	76	102	102	c(""ENSMUST00000164052.5"", ""ENSMUST00000170873.10"", ""ENSMUST00000183532.8"", ""ENSMUST00000001412.17"", ""ENSMUST00000184461.8"")	Vps50	VPS50 EARP/GARPII complex subunit [Source:MGI Symbol;Acc:MGI:1920538]	6	protein_coding
ENSMUSG00000001376.18	E029	83.6603870562683	0.006850179395405874	0.7611491208720622	0.38296914731338655	0.7271705578228965	15.183439112393671	15.586953733599117	13.787053610017622	15.3561506239418	0.0782974027448855	-0.28690068139205227	0.03374769580050785	chr6	3578794	3578915	122	+	68	69	69	75	70	102	127	115	70	66	92	104	c(""ENSMUST00000164052.5"", ""ENSMUST00000170873.10"", ""ENSMUST00000183532.8"", ""ENSMUST00000001412.17"", ""ENSMUST00000184461.8"")	Vps50	VPS50 EARP/GARPII complex subunit [Source:MGI Symbol;Acc:MGI:1920538]	6	protein_coding
ENSMUSG00000001376.18	E030	78.63992317412362	0.005489005518616558	0.1970091671657883	0.657145868351204	0.8794693536835663	14.182062282219675	15.337586815992196	13.414881260772745	15.160165700306052	0.23320070856877617	-0.16493385840724528	0.19848829088813424	chr6	3588006	3588050	45	+	61	56	62	65	70	99	125	106	71	65	87	103	c(""ENSMUST00000164052.5"", ""ENSMUST00000170873.10"", ""ENSMUST00000183532.8"", ""ENSMUST00000001412.17"", ""ENSMUST00000184461.8"")	Vps50	VPS50 EARP/GARPII complex subunit [Source:MGI Symbol;Acc:MGI:1920538]	6	protein_coding
ENSMUSG00000001376.18	E031	82.11813471285535	0.0054106772656418905	0.3195925663663388	0.5718526005598374	0.8400484622763056	14.632367588049362	15.34498209672698	13.958195202111327	15.443476714477441	0.14171093255297063	-0.14016744074768095	0.1608112235608301	chr6	3588051	3588086	36	+	63	61	67	69	77	108	123	105	74	66	95	104	c(""ENSMUST00000164052.5"", ""ENSMUST00000170873.10"", ""ENSMUST00000184959.2"", ""ENSMUST00000183532.8"", ""ENSMUST00000001412.17"", ""ENSMUST00000184461.8"")	Vps50	VPS50 EARP/GARPII complex subunit [Source:MGI Symbol;Acc:MGI:1920538]	6	protein_coding
ENSMUSG00000001376.18	E032	108.72323867855636	0.010382696918380153	0.34278137888233573	0.5582281402784807	0.8332288125207563	16.866845847862265	17.58313798682761	15.837053998081231	17.724727092718624	0.12519593144728525	-0.1888634235442881	0.1493888784849764	chr6	3592427	3592575	149	+	84	80	92	81	115	135	157	128	114	80	107	168	c(""ENSMUST00000164052.5"", ""ENSMUST00000170873.10"", ""ENSMUST00000184959.2"", ""ENSMUST00000183532.8"", ""ENSMUST00000001412.17"", ""ENSMUST00000184461.8"")	Vps50	VPS50 EARP/GARPII complex subunit [Source:MGI Symbol;Acc:MGI:1920538]	6	protein_coding
ENSMUSG00000001376.18	E033	4.71226945189694	0.10677032588314021	1.4368021585483746	0.2306575224701692	NA	4.957663816308099	3.270714155835279	2.9162046861182205	3.046888876432064	-1.2030535648964653	-1.534546254987652	-1.4078911332443325	chr6	3592576	3593057	482	+	10	6	5	0	8	3	3	6	4	2	3	5	ENSMUST00000184959.2	Vps50	VPS50 EARP/GARPII complex subunit [Source:MGI Symbol;Acc:MGI:1920538]	6	protein_coding
ENSMUSG00000001376.18	E034	79.1824567343196	0.0145864120680023	1.1634733942908042	0.280746352073334	0.6469385148755469	14.237606979463123	14.986241527462354	13.187872661099505	15.889861996358647	0.15247751367413276	-0.22706528392186254	0.32729288641324406	chr6	3594018	3594114	97	+	52	59	70	49	98	81	118	76	93	73	77	132	c(""ENSMUST00000164052.5"", ""ENSMUST00000170873.10"", ""ENSMUST00000183532.8"", ""ENSMUST00000001412.17"", ""ENSMUST00000184461.8"", ""ENSMUST00000184411.2"")	Vps50	VPS50 EARP/GARPII complex subunit [Source:MGI Symbol;Acc:MGI:1920538]	6	protein_coding
ENSMUSG00000001376.18	E035	95.9795436301149	0.006669301141038705	5.2174783358568675	0.022360953656400902	0.23109910647304038	16.464560338797966	15.501225041641135	14.933692290955733	17.21025835688677	-0.18044941910693346	-0.29171267945510326	0.13309428652522381	chr6	3594743	3594901	159	+	61	98	86	82	109	101	134	71	104	87	109	136	c(""ENSMUST00000164052.5"", ""ENSMUST00000170873.10"", ""ENSMUST00000183532.8"", ""ENSMUST00000001412.17"", ""ENSMUST00000184461.8"", ""ENSMUST00000184411.2"")	Vps50	VPS50 EARP/GARPII complex subunit [Source:MGI Symbol;Acc:MGI:1920538]	6	protein_coding
ENSMUSG00000001376.18	E036	116.58847251118632	0.00426858522805958	9.393978382333898	0.0021769927930690523	0.08644134780753515	18.615811576333428	16.30356562890634	16.985039148162514	18.49874947424655	-0.39966339483026836	-0.27673424697889093	-0.01911428734078502	chr6	3598472	3598593	122	+	89	111	116	122	122	136	173	73	100	117	117	151	c(""ENSMUST00000164052.5"", ""ENSMUST00000170873.10"", ""ENSMUST00000183532.8"", ""ENSMUST00000001412.17"", ""ENSMUST00000184461.8"")	Vps50	VPS50 EARP/GARPII complex subunit [Source:MGI Symbol;Acc:MGI:1920538]	6	protein_coding
ENSMUSG00000001376.18	E037	144.43799989880688	0.00422734745934768	12.807402290649804	3.452506130592585e-4	0.03831327414873293	21.277775398986364	17.43891259555474	19.238318130128306	20.003793710277307	-0.6052682979130282	-0.3080552192977093	-0.18917003389458387	chr6	3600128	3600262	135	+	110	147	163	150	173	171	196	86	116	137	143	174	c(""ENSMUST00000164052.5"", ""ENSMUST00000170873.10"", ""ENSMUST00000183532.8"", ""ENSMUST00000001412.17"", ""ENSMUST00000184461.8"", ""ENSMUST00000184411.2"")	Vps50	VPS50 EARP/GARPII complex subunit [Source:MGI Symbol;Acc:MGI:1920538]	6	protein_coding
ENSMUSG00000001376.18	E038	129.42143689445982	0.003214212364269439	8.333618490899141	0.003891806194017772	0.1105883141420619	19.918744281170547	17.056434878647906	18.287422879512704	18.873804940013756	-0.4698556507912901	-0.25963565074821204	-0.1639908633061049	chr6	3600263	3600317	55	+	95	119	151	137	147	160	192	88	100	113	131	158	c(""ENSMUST00000164052.5"", ""ENSMUST00000170873.10"", ""ENSMUST00000183532.8"", ""ENSMUST00000001412.17"", ""ENSMUST00000184461.8"")	Vps50	VPS50 EARP/GARPII complex subunit [Source:MGI Symbol;Acc:MGI:1920538]	6	protein_coding
ENSMUSG00000001376.18	E039	7.314214056890928	0.1264068198672332	0.18855292820734348	0.6641237414965877	NA	4.884915483679194	4.571110742486795	4.136462986994147	4.53977847950587	-0.19220692786764193	-0.4813038069594553	-0.2121132048421206	chr6	3600318	3601110	793	+	4	5	12	4	11	7	17	1	9	9	2	11	ENSMUST00000170873.10	Vps50	VPS50 EARP/GARPII complex subunit [Source:MGI Symbol;Acc:MGI:1920538]	6	protein_coding
ENSMUSG00000001376.18	E040	14.000184754847263	0.04519239702707696	0.7036171002770288	0.4015709587616295	NA	6.263188828947918	6.193934420626874	5.71491419576634	6.755669676770594	-0.03226539573144427	-0.2657232046365299	0.21976168018821785	chr6	3601368	3602659	1292	+	12	13	9	7	18	17	27	18	4	18	10	21	ENSMUST00000164052.5	Vps50	VPS50 EARP/GARPII complex subunit [Source:MGI Symbol;Acc:MGI:1920538]	6	protein_coding
ENSMUSG00000001376.18	E041	213.84170239769017	0.00800616857177078	5.8167901191403075	0.01587388831767198	0.20084952835764036	25.228512686382203	22.387111577143273	22.37690387313762	23.753837627861913	-0.37301440893401416	-0.3744259055178407	-0.18885313306925866	chr6	3602660	3603315	656	+	161	212	234	166	277	244	288	186	196	207	222	225	c(""ENSMUST00000164052.5"", ""ENSMUST00000184461.8"", ""ENSMUST00000001412.17"", ""ENSMUST00000183532.8"")	Vps50	VPS50 EARP/GARPII complex subunit [Source:MGI Symbol;Acc:MGI:1920538]	6	protein_coding
ENSMUSG00000001376.18	E042	2.5439039339743412	0.054954774563630605	0.049663644230520276	0.8236495946377459	NA	2.627380798152501	2.9830708767555194	2.1774605734604933	2.7356653992127917	0.3667692589556124	-0.5424160921254186	0.1166561523758185	chr6	3603316	3603531	216	+	1	3	2	2	1	3	4	2	5	3	3	2	ENSMUST00000001412.17	Vps50	VPS50 EARP/GARPII complex subunit [Source:MGI Symbol;Acc:MGI:1920538]	6	protein_coding
ENSMUSG00000001380.8	E001	115.9443308226662	0.007100080304487884	3.1035150928740336	0.07812344263113939	0.38820618272997415	18.617340927461825	16.328873827936008	17.488612045952095	17.693047937286323	-0.39526294780732396	-0.18902869534534616	-0.15398255658168214	chr18	36899581	36899742	162	-	112	104	106	101	170	123	143	113	86	106	132	117	ENSMUST00000001416.8	Hars	histidyl-tRNA synthetase [Source:MGI Symbol;Acc:MGI:108087]	18	protein_coding
ENSMUSG00000001380.8	E002	309.8492876484021	0.004639228533667675	2.350577548073659	0.1252366008788175	0.4711545605981396	28.927786029478426	26.56969791596488	27.726103395574967	27.654981672441238	-0.2725084124905184	-0.136538824358583	-0.14476736374196797	chr18	36899743	36900006	264	-	274	280	281	300	441	315	375	317	267	291	305	329	c(""ENSMUST00000001416.8"", ""ENSMUST00000235494.2"")	Hars	histidyl-tRNA synthetase [Source:MGI Symbol;Acc:MGI:108087]	18	protein_coding
ENSMUSG00000001380.8	E003	234.401904230493	0.0028327215583300604	1.378687893154364	0.24032477332548596	0.6093578260901084	25.229243999495452	23.810606333599182	24.25354120032793	24.348108907565745	-0.1814932917643528	-0.12386848206410495	-0.11168106396963662	chr18	36900243	36900325	83	-	179	226	215	222	317	248	288	251	216	237	203	259	c(""ENSMUST00000001416.8"", ""ENSMUST00000235494.2"")	Hars	histidyl-tRNA synthetase [Source:MGI Symbol;Acc:MGI:108087]	18	protein_coding
ENSMUSG00000001380.8	E004	288.8566041018527	0.0017458488054086481	6.670122216021497	0.009804246507418653	0.16506178277407893	28.096695495663454	25.836459655917636	26.354600381636686	27.052880357156383	-0.2673142057335198	-0.20439466234982895	-0.12118731414325445	chr18	36900326	36900389	64	-	229	282	275	283	358	301	346	297	260	293	263	325	ENSMUST00000001416.8	Hars	histidyl-tRNA synthetase [Source:MGI Symbol;Acc:MGI:108087]	18	protein_coding
ENSMUSG00000001380.8	E005	320.78746271684287	0.002724347689328521	4.110033740536608	0.04262951197185886	0.3012883792316459	29.222280609846635	27.386609889765836	27.561935976679848	28.3539713375323	-0.20874405575972332	-0.18833063395584126	-0.09739480134228096	chr18	36901140	36901211	72	-	252	296	310	318	395	326	374	310	337	324	306	347	ENSMUST00000001416.8	Hars	histidyl-tRNA synthetase [Source:MGI Symbol;Acc:MGI:108087]	18	protein_coding
ENSMUSG00000001380.8	E006	274.9655632668669	0.001901034043158602	3.9698440338172247	0.04632206275650849	0.3114518816161226	27.436769838656488	25.606132272768463	25.684924217121832	26.185912313389338	-0.21943340682945767	-0.2097270469088759	-0.14858061657408328	chr18	36901212	36901256	45	-	227	252	266	282	328	279	332	272	280	268	263	289	c(""ENSMUST00000001416.8"", ""ENSMUST00000235494.2"")	Hars	histidyl-tRNA synthetase [Source:MGI Symbol;Acc:MGI:108087]	18	protein_coding
ENSMUSG00000001380.8	E007	339.3049450843091	0.0010887380097234069	0.4271299280125618	0.5134006197336958	0.8094666508590536	29.067049163837154	28.338871603570226	28.950503665022637	28.98210578717334	-0.08186723728402079	-0.012992885760043649	-0.009465699203806466	chr18	36903135	36903280	146	-	248	302	298	355	417	388	421	345	342	343	329	355	c(""ENSMUST00000001416.8"", ""ENSMUST00000235494.2"")	Hars	histidyl-tRNA synthetase [Source:MGI Symbol;Acc:MGI:108087]	18	protein_coding
ENSMUSG00000001380.8	E008	302.317410823014	9.281451481496382e-4	0.17306987615785374	0.6773977993583631	0.8888839475334871	26.910234129562227	27.14394554292285	27.73165127873021	27.684894072685154	0.027575883085320996	0.09607881717588995	0.09067195874187206	chr18	36903281	36903377	97	-	195	244	276	325	381	348	386	319	303	316	327	284	ENSMUST00000001416.8	Hars	histidyl-tRNA synthetase [Source:MGI Symbol;Acc:MGI:108087]	18	protein_coding
ENSMUSG00000001380.8	E009	277.5070999288673	0.0013434489100545538	4.190984640892879	0.040639486968942026	0.29514271583407153	24.9893762901375	26.745050195706398	26.93407429280974	26.69435687845889	0.21481878250124975	0.23724878536347216	0.2087814028110868	chr18	36903470	36903597	128	-	142	208	259	315	352	320	403	298	277	289	294	272	ENSMUST00000001416.8	Hars	histidyl-tRNA synthetase [Source:MGI Symbol;Acc:MGI:108087]	18	protein_coding
ENSMUSG00000001380.8	E010	234.61254572285335	0.0017930014009780646	0.08885025104558508	0.765643943370778	0.9237719400003713	23.893178331277923	24.798187527870212	23.789612030924275	25.175594958619683	0.11646364476167204	-0.013564882637130182	0.1639766524425923	chr18	36903858	36903951	94	-	121	205	227	246	262	244	345	246	238	247	267	238	ENSMUST00000001416.8	Hars	histidyl-tRNA synthetase [Source:MGI Symbol;Acc:MGI:108087]	18	protein_coding
ENSMUSG00000001380.8	E011	241.05649827527427	0.00349204737361118	0.010836813531398093	0.9170899773990667	0.9760520416799925	24.05117399832004	25.12567222675412	24.334420653147035	25.37573229676724	0.13712809180162022	0.036641604883118184	0.16833344406832307	chr18	36904149	36904247	99	-	125	211	226	280	257	249	367	253	235	246	260	259	ENSMUST00000001416.8	Hars	histidyl-tRNA synthetase [Source:MGI Symbol;Acc:MGI:108087]	18	protein_coding
ENSMUSG00000001380.8	E012	271.1416922311366	0.00339231424065499	0.053855677180990824	0.816484996997212	0.9436405885618893	25.639155403343636	26.102499640697673	26.239055727109417	26.450230100511234	0.056668430050439866	0.07321112484240366	0.09865433047033711	chr18	36904381	36904488	108	-	156	244	245	323	309	295	414	261	257	257	285	297	ENSMUST00000001416.8	Hars	histidyl-tRNA synthetase [Source:MGI Symbol;Acc:MGI:108087]	18	protein_coding
ENSMUSG00000001380.8	E013	297.7460633696265	7.719808480741968e-4	0.5622738020146301	0.4533455412636187	0.7748786709019707	27.087478624514006	27.122690693690856	27.66064300917941	27.105310576804342	0.004144967274363864	0.0669337134652892	0.002099624276242551	chr18	36905311	36905436	126	-	177	272	277	328	382	338	415	306	288	268	317	301	ENSMUST00000001416.8	Hars	histidyl-tRNA synthetase [Source:MGI Symbol;Acc:MGI:108087]	18	protein_coding
ENSMUSG00000001380.8	E014	4.09325536763338	0.037583782181356364	0.2779606322222037	0.598041016536513	NA	3.3538541001468616	2.999798579403844	3.375189335798254	3.5944101381493	-0.322385809608595	0.018327463828702317	0.20022477300532016	chr18	36906286	36906572	287	-	3	4	3	4	5	5	2	7	2	5	6	3	ENSMUST00000236395.2	Hars	histidyl-tRNA synthetase [Source:MGI Symbol;Acc:MGI:108087]	18	protein_coding
ENSMUSG00000001380.8	E015	268.83606153682655	9.03116656206606e-4	2.505448193970949	0.11345320364650593	0.4526092539799007	25.54977906818958	26.43439031798961	26.260344505222065	25.715439155119213	0.10778016598307438	0.08681218483946118	0.020416210742354224	chr18	36906573	36906615	43	-	167	244	227	277	337	321	376	300	276	238	293	258	c(""ENSMUST00000236395.2"", ""ENSMUST00000001416.8"")	Hars	histidyl-tRNA synthetase [Source:MGI Symbol;Acc:MGI:108087]	18	protein_coding
ENSMUSG00000001380.8	E016	273.586477940032	0.0012074040709198397	3.450885984490867	0.06321787409422315	0.355140518067033	25.844521060623975	26.81013819836484	26.550560189313785	25.691347504125616	0.11641584977718189	0.08546362154682541	-0.01879509747646857	chr18	36906616	36906668	53	-	181	239	234	280	348	330	410	312	262	223	290	275	c(""ENSMUST00000236395.2"", ""ENSMUST00000235863.2"", ""ENSMUST00000001416.8"")	Hars	histidyl-tRNA synthetase [Source:MGI Symbol;Acc:MGI:108087]	18	protein_coding
ENSMUSG00000001380.8	E017	1.0348409627234307	0.49273653804815776	0.10857600522746225	0.7417711940850976	NA	1.0579485680452478	1.266845756227852	2.0704878595788045	1.9671524814031756	0.5200458272976235	1.9380746367380928	1.7902622040737084	chr18	36907215	36907385	171	-	0	1	0	4	1	0	1	1	0	4	0	0	ENSMUST00000235863.2	Hars	histidyl-tRNA synthetase [Source:MGI Symbol;Acc:MGI:108087]	18	protein_coding
ENSMUSG00000001380.8	E018	272.3364311063755	0.0011340051572897715	4.546758681346546	0.032981124992368036	0.2708172609712879	25.829407872895118	27.057505111629766	26.306170676029026	25.47851203187126	0.14753558822500956	0.05794543325061241	-0.04321556242650537	chr18	36909230	36909349	120	-	161	245	248	270	346	323	406	331	266	235	291	247	c(""ENSMUST00000236395.2"", ""ENSMUST00000235863.2"", ""ENSMUST00000001416.8"")	Hars	histidyl-tRNA synthetase [Source:MGI Symbol;Acc:MGI:108087]	18	protein_coding
ENSMUSG00000001380.8	E019	196.08503866581478	0.0051109649861470225	2.5044541881505893	0.11352481075373141	0.45276324870721174	21.845890465726683	23.720207583676284	22.36404130922749	22.077847855420615	0.25536146581831964	0.07243055483179273	0.03260721611673212	chr18	36915733	36915822	90	-	94	171	193	182	248	231	317	254	183	178	214	174	c(""ENSMUST00000236395.2"", ""ENSMUST00000235863.2"", ""ENSMUST00000001416.8"")	Hars	histidyl-tRNA synthetase [Source:MGI Symbol;Acc:MGI:108087]	18	protein_coding
ENSMUSG00000001380.8	E020	115.42003240376812	0.008336955771434229	2.242788375945338	0.13423871563460463	0.48435309725997455	16.959733955944216	18.88092204657532	17.23187840315974	16.98833007614806	0.3241063914341531	0.047890663821194224	0.005065290673248235	chr18	36916064	36916173	110	-	50	99	120	105	144	132	201	161	103	110	117	98	c(""ENSMUST00000236395.2"", ""ENSMUST00000235863.2"", ""ENSMUST00000001416.8"")	Hars	histidyl-tRNA synthetase [Source:MGI Symbol;Acc:MGI:108087]	18	protein_coding
ENSMUSG00000001380.8	E021	40.01705016811577	0.033655889086952745	2.4836931588708353	0.11503186034900525	NA	10.274833451785327	11.920098709478452	10.304341034620919	9.233593136064755	0.4362832005326336	0.00840293538645387	-0.312600307601536	chr18	36916174	36916175	2	-	12	40	45	32	44	57	60	76	40	32	39	22	c(""ENSMUST00000235863.2"", ""ENSMUST00000001416.8"")	Hars	histidyl-tRNA synthetase [Source:MGI Symbol;Acc:MGI:108087]	18	protein_coding
ENSMUSG00000001380.8	E022	39.846808160626146	0.0338484032044695	2.4755407519493815	0.11562966917903926	NA	10.274563574482642	11.920261201744964	10.262195127033124	9.185420448246077	0.4364003133651675	-0.003529239476758761	-0.32780397208801837	chr18	36916176	36916258	83	-	12	40	45	31	44	57	60	76	40	32	38	22	ENSMUST00000001416.8	Hars	histidyl-tRNA synthetase [Source:MGI Symbol;Acc:MGI:108087]	18	protein_coding
ENSMUSG00000001383.10	E001	140.518229600784	0.007680799954863925	2.593899934735475	0.10727590039719781	0.44259183364814403	17.6920799399131	20.766590015630314	18.810202366888547	19.369227703588322	0.4871421793149411	0.18540050477385162	0.27438390899793497	chr18	36926929	36927012	84	+	91	118	92	98	177	180	202	199	168	139	168	103	ENSMUST00000001419.10	Zmat2	zinc finger, matrin type 2 [Source:MGI Symbol;Acc:MGI:1913742]	18	protein_coding
ENSMUSG00000001383.10	E002	294.9647485065613	0.0024203484837997335	2.6906114511852195	0.10094107237015175	0.43148244267922703	26.1838079360638	28.155052315851094	27.034450767907884	27.04778921968463	0.23168865609469513	0.10166026678237827	0.10323341323811697	chr18	36927350	36927443	94	+	189	267	242	264	366	356	429	367	315	257	353	235	ENSMUST00000001419.10	Zmat2	zinc finger, matrin type 2 [Source:MGI Symbol;Acc:MGI:1913742]	18	protein_coding
ENSMUSG00000001383.10	E003	555.3494949553618	5.839034683259548e-4	1.6311003290689143	0.20155092511886344	0.5686152518150978	35.33619044985922	36.49739878720155	35.640486994405066	35.66184714646981	0.11035752426863965	0.029162941727884473	0.03120342227980366	chr18	36928094	36928217	124	+	377	541	459	494	712	644	773	663	584	477	597	515	ENSMUST00000001419.10	Zmat2	zinc finger, matrin type 2 [Source:MGI Symbol;Acc:MGI:1913742]	18	protein_coding
ENSMUSG00000001383.10	E004	33.33113008935971	0.007864978558027869	2.9124433723405048	0.08789861515578881	NA	10.45291930373989	8.416257248120246	9.717917347101377	9.584843021440292	-0.6334439005838082	-0.2135103546230992	-0.25383867011533656	chr18	36928808	36929089	282	+	34	32	36	32	42	42	40	17	33	25	35	37	ENSMUST00000235399.2	Zmat2	zinc finger, matrin type 2 [Source:MGI Symbol;Acc:MGI:1913742]	18	protein_coding
ENSMUSG00000001383.10	E005	641.2416543635127	4.6465649837621896e-4	0.6366464448707063	0.42492778336233716	0.7563231480257798	38.23926877879599	37.95104385347052	37.831100904869174	38.0976512087355	-0.026303167420763884	-0.03728876898202316	-0.012907156835749944	chr18	36929090	36929163	74	+	460	623	579	574	815	743	865	710	645	547	670	644	c(""ENSMUST00000001419.10"", ""ENSMUST00000235399.2"")	Zmat2	zinc finger, matrin type 2 [Source:MGI Symbol;Acc:MGI:1913742]	18	protein_coding
ENSMUSG00000001383.10	E006	745.153506802605	6.165578677577903e-4	0.1252198057894418	0.7234407277231328	0.9088122666312795	40.70740181500955	40.125616078859636	40.697538744249215	40.30150966678157	-0.05106573447685747	-8.61804967820845e-4	-0.03557684843540976	chr18	36929552	36929697	146	+	557	696	682	681	965	902	1011	805	726	625	763	746	c(""ENSMUST00000001419.10"", ""ENSMUST00000235399.2"")	Zmat2	zinc finger, matrin type 2 [Source:MGI Symbol;Acc:MGI:1913742]	18	protein_coding
ENSMUSG00000001383.10	E007	600.8522203849323	7.16540392928547e-4	2.7782822465502193	0.09555059984332637	0.42196938123378946	37.610075778323505	36.40415560971384	36.9560760561976	37.12158647810453	-0.11225057484643663	-0.060563728863378685	-0.04516770067664844	chr18	36930932	36931136	205	+	444	602	551	543	734	739	816	616	580	529	609	610	c(""ENSMUST00000001419.10"", ""ENSMUST00000235399.2"")	Zmat2	zinc finger, matrin type 2 [Source:MGI Symbol;Acc:MGI:1913742]	18	protein_coding
ENSMUSG00000001383.10	E008	478.71303016610875	0.0030924733741104957	0.19321996721782853	0.6602500705389333	0.8810905742639987	33.72192289643415	32.8991177516359	34.12754747996914	33.76991366726379	-0.08254512056369201	0.040151379058009695	0.004768720904873902	chr18	36931137	36932719	1583	+	318	480	440	397	703	582	656	455	476	468	475	450	ENSMUST00000001419.10	Zmat2	zinc finger, matrin type 2 [Source:MGI Symbol;Acc:MGI:1913742]	18	protein_coding
ENSMUSG00000001403.14	E001	0.832244004592364	0.24179243561750371	0.9241959155702091	0.33637566833135485	NA	1.0369659225164725	1.6131723138693133	1.94529844663451	1.425081882638608	1.2753881559266158	1.8158208450865565	0.9175554282001799	chr2	164611818	164611822	5	+	1	0	0	0	3	1	2	2	0	0	2	0	ENSMUST00000088248.13	Ube2c	ubiquitin-conjugating enzyme E2C [Source:MGI Symbol;Acc:MGI:1915862]	2	protein_coding
ENSMUSG00000001403.14	E002	24.686278682108032	0.018375034556466087	0.04254453049890117	0.8365852793564333	NA	7.9965410754888495	8.431478634042662	7.783252750343351	8.549251876174552	0.15433235692849134	-0.07871866864074306	0.19478087816035128	chr2	164611823	164612000	178	+	11	32	18	9	23	32	30	40	37	11	31	31	c(""ENSMUST00000001439.7"", ""ENSMUST00000088248.13"")	Ube2c	ubiquitin-conjugating enzyme E2C [Source:MGI Symbol;Acc:MGI:1915862]	2	protein_coding
ENSMUSG00000001403.14	E003	25.266302920372194	0.016447175891356358	0.008704843042181665	0.925665431999799	NA	8.062195405772485	8.425246822949077	8.192377605418585	8.551686881067056	0.12836007294989926	0.046667090686193013	0.17179477512221997	chr2	164612287	164612314	28	+	11	33	18	10	29	32	30	41	36	11	31	31	c(""ENSMUST00000001439.7"", ""ENSMUST00000088248.13"")	Ube2c	ubiquitin-conjugating enzyme E2C [Source:MGI Symbol;Acc:MGI:1915862]	2	protein_coding
ENSMUSG00000001403.14	E004	32.305312449388815	0.01218455787717953	0.17815369350535093	0.6729647518574501	NA	9.028410148147955	9.456817557638956	9.472075184709453	9.548393402688419	0.13544188148290903	0.14015454328051202	0.1636167141004483	chr2	164613213	164613299	87	+	12	44	22	17	37	41	36	51	48	18	38	35	c(""ENSMUST00000001439.7"", ""ENSMUST00000088248.13"")	Ube2c	ubiquitin-conjugating enzyme E2C [Source:MGI Symbol;Acc:MGI:1915862]	2	protein_coding
ENSMUSG00000001403.14	E005	41.05144634118552	0.004460436979539602	0.04002358636304848	0.8414344718151622	NA	10.572607177763842	10.473765492686852	10.392294798680737	10.4983383678196	-0.027541960708795443	-0.05043344442760489	-0.02067136694344196	chr2	164613774	164613978	205	+	25	42	40	31	45	38	38	58	71	26	42	42	c(""ENSMUST00000001439.7"", ""ENSMUST00000088248.13"")	Ube2c	ubiquitin-conjugating enzyme E2C [Source:MGI Symbol;Acc:MGI:1915862]	2	protein_coding
ENSMUSG00000001403.14	E006	20.889053119927045	0.06444707432961203	0.005289704673714368	0.9420206919713401	NA	7.890877182177917	7.66454145252203	7.598507307628964	6.772444168966203	-0.08471819353920473	-0.10989859737521179	-0.44449277985216185	chr2	164614087	164614146	60	+	18	18	23	22	29	9	16	26	43	16	17	12	c(""ENSMUST00000001439.7"", ""ENSMUST00000088248.13"")	Ube2c	ubiquitin-conjugating enzyme E2C [Source:MGI Symbol;Acc:MGI:1915862]	2	protein_coding
ENSMUSG00000001403.14	E007	22.07476248004467	0.030991418328415475	0.17030492149791598	0.679840956391508	NA	8.386690637452617	7.430517022394383	7.823100590437363	7.197372511752988	-0.35248153457369824	-0.20265712957089477	-0.4451886368418503	chr2	164614424	164614827	404	+	18	19	30	20	25	19	14	28	39	17	22	12	ENSMUST00000088248.13	Ube2c	ubiquitin-conjugating enzyme E2C [Source:MGI Symbol;Acc:MGI:1915862]	2	protein_coding
ENSMUSG00000001403.14	E008	6.94285533306779	0.04077948981328428	0.011581017285863027	0.9143009907058289	NA	4.489348372594748	3.8014883463127376	4.904154953963612	4.392533821197247	-0.4810929364035128	0.2558233311043958	-0.063087684618573725	chr2	164619110	164620742	1633	+	6	4	9	8	7	10	9	6	7	4	11	4	ENSMUST00000001439.7	Ube2c	ubiquitin-conjugating enzyme E2C [Source:MGI Symbol;Acc:MGI:1915862]	2	protein_coding
ENSMUSG00000001415.11	E001	42.92142652002201	0.01916423003885201	1.7682110965700986	0.18360362495281612	NA	9.328933743240412	11.194444907350146	11.281675491474658	11.340845967217135	0.5340970606773334	0.5569082756384338	0.5722850986191013	chr3	88243567	88243617	51	+	23	26	30	32	59	69	66	49	47	35	69	33	ENSMUST00000001451.11	Smg5	Smg-5 homolog, nonsense mediated mRNA decay factor (C. elegans) [Source:MGI Symbol;Acc:MGI:2447364]	3	protein_coding
ENSMUSG00000001415.11	E002	78.8279257141533	0.012777072537175421	4.17623076833911	0.040994777285060104	0.2962774061184639	12.286136613355808	15.335858031460234	15.126827152145836	15.271925624378682	0.6575302930407263	0.6165892467616381	0.6450640706609905	chr3	88243618	88243671	54	+	31	55	53	68	103	120	136	95	80	69	119	64	c(""ENSMUST00000001451.11"", ""ENSMUST00000192057.6"")	Smg5	Smg-5 homolog, nonsense mediated mRNA decay factor (C. elegans) [Source:MGI Symbol;Acc:MGI:2447364]	3	protein_coding
ENSMUSG00000001415.11	E003	151.64280736677935	0.004657451792652283	3.7420696502974238	0.053058686103108876	0.32955350006893397	18.786140053660844	19.915482488726653	21.16843413863525	19.813624998123004	0.1776177084317183	0.36445601195530397	0.16197363022616607	chr3	88243672	88243804	133	+	84	117	133	181	183	219	230	176	130	113	184	138	c(""ENSMUST00000001451.11"", ""ENSMUST00000194942.6"", ""ENSMUST00000192057.6"")	Smg5	Smg-5 homolog, nonsense mediated mRNA decay factor (C. elegans) [Source:MGI Symbol;Acc:MGI:2447364]	3	protein_coding
ENSMUSG00000001415.11	E004	9.40181941178957	0.019181689654114535	1.0301893635096064	0.31011419578211846	NA	4.708452767887422	4.662259401867075	6.134069324533755	4.877499142781559	-0.02853935851975331	0.7664600325656106	0.1021207604643295	chr3	88248027	88248165	139	+	3	8	9	18	13	15	16	7	5	5	9	11	ENSMUST00000193007.2	Smg5	Smg-5 homolog, nonsense mediated mRNA decay factor (C. elegans) [Source:MGI Symbol;Acc:MGI:2447364]	3	protein_coding
ENSMUSG00000001415.11	E005	200.5537337776535	0.006017683154380996	1.2728414448721992	0.25923430285913085	0.6282294139911181	21.910804335155476	22.502906220549747	23.73545802699452	22.6709846349345	0.0824388570105885	0.2482115742281792	0.10549782127858887	chr3	88249165	88249263	99	+	129	159	174	250	224	268	290	230	174	160	243	176	c(""ENSMUST00000001451.11"", ""ENSMUST00000194942.6"", ""ENSMUST00000193007.2"", ""ENSMUST00000192057.6"")	Smg5	Smg-5 homolog, nonsense mediated mRNA decay factor (C. elegans) [Source:MGI Symbol;Acc:MGI:2447364]	3	protein_coding
ENSMUSG00000001415.11	E006	199.3281580073958	0.006961833229251698	0.7569188575540124	0.38429448160368146	0.7279716147911593	22.020746809638354	22.522667777405232	23.446145720834082	22.598170558558664	0.0697051143884142	0.19452249977250435	0.08007396186671745	chr3	88249748	88249787	40	+	132	150	185	253	219	249	288	239	168	151	239	186	c(""ENSMUST00000194942.6"", ""ENSMUST00000193007.2"", ""ENSMUST00000001451.11"", ""ENSMUST00000192009.2"", ""ENSMUST00000192057.6"")	Smg5	Smg-5 homolog, nonsense mediated mRNA decay factor (C. elegans) [Source:MGI Symbol;Acc:MGI:2447364]	3	protein_coding
ENSMUSG00000001415.11	E007	213.26405051269495	0.004407941445952742	1.1909282412428297	0.27514239897891424	0.6426433942879755	22.71433523376072	23.325623449724745	24.126604010165195	23.324511118104056	0.08250621113648737	0.18785962128331501	0.082357772915576	chr3	88249788	88249829	42	+	131	162	207	256	244	270	303	259	186	167	248	201	c(""ENSMUST00000193007.2"", ""ENSMUST00000192009.2"", ""ENSMUST00000192057.6"", ""ENSMUST00000001451.11"")	Smg5	Smg-5 homolog, nonsense mediated mRNA decay factor (C. elegans) [Source:MGI Symbol;Acc:MGI:2447364]	3	protein_coding
ENSMUSG00000001415.11	E008	201.40980568256828	0.0024040884494557365	0.5841860183658127	0.4446761971172812	0.769698058130789	22.427648846316814	22.76935441373527	23.15975195280356	22.715840302497398	0.04685907827834246	0.09965908801116807	0.0395608214771066	chr3	88249830	88249871	42	+	145	150	190	227	237	243	300	234	178	155	222	205	c(""ENSMUST00000194942.6"", ""ENSMUST00000193007.2"", ""ENSMUST00000001451.11"", ""ENSMUST00000192009.2"", ""ENSMUST00000192057.6"")	Smg5	Smg-5 homolog, nonsense mediated mRNA decay factor (C. elegans) [Source:MGI Symbol;Acc:MGI:2447364]	3	protein_coding
ENSMUSG00000001415.11	E009	252.41121317360754	8.139610438635343e-4	1.6757567492049645	0.1954892361878789	0.5624961780889918	24.76936310956131	25.47761131422557	25.654158987796876	25.249661405663204	0.08876161929401505	0.11056678769044304	0.060421109241319826	chr3	88250187	88250343	157	+	150	219	233	268	328	289	380	300	228	209	266	256	c(""ENSMUST00000194942.6"", ""ENSMUST00000193007.2"", ""ENSMUST00000001451.11"", ""ENSMUST00000192009.2"", ""ENSMUST00000192057.6"")	Smg5	Smg-5 homolog, nonsense mediated mRNA decay factor (C. elegans) [Source:MGI Symbol;Acc:MGI:2447364]	3	protein_coding
ENSMUSG00000001415.11	E010	2.7735694464974108	0.06951530823451733	0.16932712058650168	0.680710510473163	NA	2.594453972692804	2.1661941616618776	3.1316833501663837	3.0871533757609058	-0.5209693272007453	0.5436674413824645	0.5022863216916924	chr3	88250344	88250623	280	+	3	3	0	4	7	1	3	2	1	2	4	4	ENSMUST00000194942.6	Smg5	Smg-5 homolog, nonsense mediated mRNA decay factor (C. elegans) [Source:MGI Symbol;Acc:MGI:2447364]	3	protein_coding
ENSMUSG00000001415.11	E011	214.3483497124335	0.001278126520594346	0.40566776073183064	0.5241766097752961	0.8154592786372084	22.92631756623119	24.302662649791017	22.925522514410787	23.769814661476858	0.18179212656294919	-1.0768168369956754e-4	0.11247921041293019	chr3	88252670	88252759	90	+	111	191	208	196	269	229	361	263	197	187	228	226	c(""ENSMUST00000193007.2"", ""ENSMUST00000192009.2"", ""ENSMUST00000192057.6"", ""ENSMUST00000001451.11"")	Smg5	Smg-5 homolog, nonsense mediated mRNA decay factor (C. elegans) [Source:MGI Symbol;Acc:MGI:2447364]	3	protein_coding
ENSMUSG00000001415.11	E012	202.54631844660022	0.0027990337109592514	0.042108175671103254	0.8374137075280086	0.9508611645647085	22.017292538774427	23.04670974890368	22.732269686200183	23.61061671065832	0.14154747114427035	0.0989007998157625	0.21679307378450918	chr3	88253752	88253841	90	+	110	167	191	201	271	209	328	246	160	196	221	214	c(""ENSMUST00000193007.2"", ""ENSMUST00000192009.2"", ""ENSMUST00000192057.6"", ""ENSMUST00000001451.11"")	Smg5	Smg-5 homolog, nonsense mediated mRNA decay factor (C. elegans) [Source:MGI Symbol;Acc:MGI:2447364]	3	protein_coding
ENSMUSG00000001415.11	E013	197.53962531125305	0.002048893363346404	0.21971806528284787	0.6392548224762359	0.8711227606908459	22.132154162389355	22.6565373417086	22.180212377006853	23.384753558402736	0.07247889670582897	0.006704111150741987	0.1707667985919814	chr3	88254825	88254903	79	+	108	179	186	205	243	197	320	212	175	194	221	203	c(""ENSMUST00000193007.2"", ""ENSMUST00000192009.2"", ""ENSMUST00000192057.6"", ""ENSMUST00000001451.11"")	Smg5	Smg-5 homolog, nonsense mediated mRNA decay factor (C. elegans) [Source:MGI Symbol;Acc:MGI:2447364]	3	protein_coding
ENSMUSG00000001415.11	E014	11.825960472332113	0.012529304903751419	7.190200642526179e-5	0.9932344148889334	NA	4.947944616983662	5.981364359557276	5.339923412025769	6.47296024291866	0.54968512457781	0.22083446647604488	0.7788849356686729	chr3	88256418	88256448	31	+	8	4	10	10	11	14	23	13	10	14	17	13	ENSMUST00000192009.2	Smg5	Smg-5 homolog, nonsense mediated mRNA decay factor (C. elegans) [Source:MGI Symbol;Acc:MGI:2447364]	3	protein_coding
ENSMUSG00000001415.11	E015	255.44374129249454	0.0018493640662508638	0.9001156929426202	0.3427506915156881	0.6987605889864108	25.237452187580843	25.14406252066263	25.11685806946528	26.261707601307265	-0.011677301243581795	-0.015085718573308426	0.12576977689995594	chr3	88256449	88256574	126	+	154	225	249	275	300	268	400	263	223	232	264	301	c(""ENSMUST00000001451.11"", ""ENSMUST00000192009.2"", ""ENSMUST00000192057.6"")	Smg5	Smg-5 homolog, nonsense mediated mRNA decay factor (C. elegans) [Source:MGI Symbol;Acc:MGI:2447364]	3	protein_coding
ENSMUSG00000001415.11	E016	229.40747726192825	0.0027873134386050243	1.5707491470419654	0.21009825275542685	0.5782121982742587	23.71181978381712	23.57622645612659	23.964183581642658	25.57065062281221	-0.017885901772134893	0.03305828472294081	0.23686538276322366	chr3	88256683	88256751	69	+	145	188	215	234	278	250	348	230	193	207	236	310	c(""ENSMUST00000001451.11"", ""ENSMUST00000192009.2"", ""ENSMUST00000192057.6"")	Smg5	Smg-5 homolog, nonsense mediated mRNA decay factor (C. elegans) [Source:MGI Symbol;Acc:MGI:2447364]	3	protein_coding
ENSMUSG00000001415.11	E017	317.05296507296987	0.005329932198728016	0.33636794518412216	0.5619332532887146	0.8350633309145684	27.8818412326643	27.76337564738492	27.759802457506737	28.812988768407322	-0.01365369057695709	-0.014066244135650052	0.10573320015451237	chr3	88257323	88257531	209	+	203	281	299	327	382	341	494	335	276	255	299	430	c(""ENSMUST00000001451.11"", ""ENSMUST00000192009.2"", ""ENSMUST00000192057.6"")	Smg5	Smg-5 homolog, nonsense mediated mRNA decay factor (C. elegans) [Source:MGI Symbol;Acc:MGI:2447364]	3	protein_coding
ENSMUSG00000001415.11	E018	203.2010264619344	0.004397208364772336	0.015479948447023162	0.9009839730316244	0.9708452673933994	22.688089783697095	22.879751022197297	22.752880145352677	23.21001196927689	0.02609801003283163	0.00884353287423334	0.07063055775633309	chr3	88258004	88258038	35	+	147	171	179	218	244	218	322	229	172	160	195	256	c(""ENSMUST00000001451.11"", ""ENSMUST00000192009.2"", ""ENSMUST00000192057.6"")	Smg5	Smg-5 homolog, nonsense mediated mRNA decay factor (C. elegans) [Source:MGI Symbol;Acc:MGI:2447364]	3	protein_coding
ENSMUSG00000001415.11	E019	225.51390052343987	0.0025019273167735923	0.2557769440022639	0.6130364099371908	0.8601736410787548	23.234774185808703	24.407688565822397	23.83397662166891	24.51094963202904	0.1537646882621191	0.07935772116160233	0.16699961321491674	chr3	88258039	88258141	103	+	142	194	188	232	266	255	367	259	204	211	204	270	c(""ENSMUST00000001451.11"", ""ENSMUST00000192057.6"")	Smg5	Smg-5 homolog, nonsense mediated mRNA decay factor (C. elegans) [Source:MGI Symbol;Acc:MGI:2447364]	3	protein_coding
ENSMUSG00000001415.11	E020	682.2114196662656	0.0013818399140932316	0.3614940133244886	0.5476776673213111	0.8278454572858699	39.38597730151541	39.37049539233118	38.94079587284595	38.425421338940495	-0.0013820739840220142	-0.03988514420550615	-0.08643832112915817	chr3	88258286	88258888	603	+	439	633	672	738	834	725	1058	770	642	580	635	692	c(""ENSMUST00000001451.11"", ""ENSMUST00000192057.6"")	Smg5	Smg-5 homolog, nonsense mediated mRNA decay factor (C. elegans) [Source:MGI Symbol;Acc:MGI:2447364]	3	protein_coding
ENSMUSG00000001415.11	E021	122.44203543889866	0.0077953653782066295	2.9113608048253354	0.0879576305318912	0.4072069320432318	19.64961135246304	17.41103020938526	17.231812978860333	17.681396526921134	-0.3664275717828618	-0.39758771724555153	-0.31997091416444867	chr3	88258889	88259797	909	+	125	120	119	92	145	144	158	117	126	102	109	131	ENSMUST00000192057.6	Smg5	Smg-5 homolog, nonsense mediated mRNA decay factor (C. elegans) [Source:MGI Symbol;Acc:MGI:2447364]	3	protein_coding
ENSMUSG00000001415.11	E022	56.667420094332925	0.007361513225840827	0.8859632991838566	0.3465735649253139	0.7015932978192694	13.60691474566066	12.168924159731432	11.980164717366591	11.847556417950614	-0.33010383788332476	-0.37617478037607377	-0.4089589334629933	chr3	88259798	88260036	239	+	58	49	63	55	70	54	85	53	55	40	44	66	c(""ENSMUST00000192057.6"", ""ENSMUST00000193097.2"")	Smg5	Smg-5 homolog, nonsense mediated mRNA decay factor (C. elegans) [Source:MGI Symbol;Acc:MGI:2447364]	3	protein_coding
ENSMUSG00000001415.11	E023	50.502871097471434	0.00995979312004826	6.603700481614226	0.010176704770532135	0.16709046236582192	12.256737929281613	11.288741605550854	10.445563288621258	12.937116867089486	-0.24219766895919115	-0.4700617805317213	0.15950272369889706	chr3	88260037	88260269	233	+	36	39	63	47	49	39	83	47	37	42	62	76	ENSMUST00000193097.2	Smg5	Smg-5 homolog, nonsense mediated mRNA decay factor (C. elegans) [Source:MGI Symbol;Acc:MGI:2447364]	3	protein_coding
ENSMUSG00000001415.11	E024	319.41169448037476	0.0011077454346205121	0.6441697369493795	0.4222048960873483	0.7545789364433367	27.828254487547	28.23322826526062	28.354061108471853	28.136487061707214	0.046397295919092585	0.060137768546290715	0.035362492192501094	chr3	88260270	88260445	176	+	179	283	317	330	419	355	461	349	327	274	316	338	c(""ENSMUST00000001451.11"", ""ENSMUST00000193097.2"")	Smg5	Smg-5 homolog, nonsense mediated mRNA decay factor (C. elegans) [Source:MGI Symbol;Acc:MGI:2447364]	3	protein_coding
ENSMUSG00000001415.11	E025	261.13581254000246	9.355940870540979e-4	3.529039742059922	0.06030270337665733	0.34808233273364697	25.248196413819613	25.95215925046689	26.233270659438503	25.240590997532166	0.08685342728872403	0.12099203637521594	-9.492815814313715e-4	chr3	88261183	88261258	76	+	152	220	256	286	329	314	394	278	273	223	258	249	c(""ENSMUST00000001451.11"", ""ENSMUST00000193097.2"")	Smg5	Smg-5 homolog, nonsense mediated mRNA decay factor (C. elegans) [Source:MGI Symbol;Acc:MGI:2447364]	3	protein_coding
ENSMUSG00000001415.11	E026	222.62812967080959	0.003257172306881567	2.6906928001977803	0.1009359193019515	0.43148244267922703	23.367681538440834	24.079516374460994	24.660393995729024	23.4584054173247	0.09363475726531867	0.16831908344367186	0.01206797658942893	chr3	88261839	88261944	106	+	102	210	222	229	317	267	344	240	220	183	218	222	c(""ENSMUST00000001451.11"", ""ENSMUST00000193097.2"")	Smg5	Smg-5 homolog, nonsense mediated mRNA decay factor (C. elegans) [Source:MGI Symbol;Acc:MGI:2447364]	3	protein_coding
ENSMUSG00000001415.11	E027	191.07456170699808	0.0018667731640822343	0.2581985183975348	0.6113605066690554	0.8595833537296041	22.51407655031926	22.08074488660229	22.62366339083283	21.809446898551016	-0.06011886203383998	0.015044776435995999	-0.09828186410940809	chr3	88261945	88262014	70	+	103	198	190	197	245	232	267	223	175	149	190	194	ENSMUST00000001451.11	Smg5	Smg-5 homolog, nonsense mediated mRNA decay factor (C. elegans) [Source:MGI Symbol;Acc:MGI:2447364]	3	protein_coding
ENSMUSG00000001415.11	E028	283.76305181733346	0.0019687834646450785	0.9061040209286375	0.3411502542393018	0.6975343760063077	26.995320088404682	26.264783866962944	26.453047763296567	27.056690287275572	-0.08724842357169926	-0.06457568574512784	0.007241340218653747	chr3	88262885	88263043	159	+	169	274	286	273	342	332	388	314	266	238	275	339	ENSMUST00000001451.11	Smg5	Smg-5 homolog, nonsense mediated mRNA decay factor (C. elegans) [Source:MGI Symbol;Acc:MGI:2447364]	3	protein_coding
ENSMUSG00000001415.11	E029	34.13748994908776	0.08627596234680053	0.5185440255897902	0.4714634208586473	NA	10.985405347049763	8.874669249561336	9.574629031515855	9.224254484873995	-0.6245151400335853	-0.4027351641568604	-0.5116978036060713	chr3	88265501	88265653	153	+	30	55	25	22	67	27	51	14	38	40	32	16	ENSMUST00000192377.6	Smg5	Smg-5 homolog, nonsense mediated mRNA decay factor (C. elegans) [Source:MGI Symbol;Acc:MGI:2447364]	3	protein_coding
ENSMUSG00000001415.11	E030	30.09251168279735	0.08349563558569598	0.3904631684158062	0.5320560412332173	NA	10.910663550513931	8.566813717536448	8.575806706220234	8.131149299064091	-0.7074767009894849	-0.7044167160335926	-0.8596161262572135	chr3	88265654	88265715	62	+	33	48	27	19	33	40	48	13	35	33	27	8	c(""ENSMUST00000192377.6"", ""ENSMUST00000193224.2"")	Smg5	Smg-5 homolog, nonsense mediated mRNA decay factor (C. elegans) [Source:MGI Symbol;Acc:MGI:2447364]	3	protein_coding
ENSMUSG00000001415.11	E031	54.66283637261018	0.01735090488563438	4.025670231787558	0.044812810682398056	0.3070112370402355	14.274828198969644	11.037021729146375	11.621095758751224	11.649058031289684	-0.7595533085311992	-0.6079651889010691	-0.6008932728580767	chr3	88265716	88265959	244	+	65	55	67	34	67	69	63	37	57	50	48	46	ENSMUST00000192377.6	Smg5	Smg-5 homolog, nonsense mediated mRNA decay factor (C. elegans) [Source:MGI Symbol;Acc:MGI:2447364]	3	protein_coding
ENSMUSG00000001415.11	E032	285.7940873537396	0.003827722333128906	1.911330210789231	0.16681557154243934	0.5289950156410917	27.25089190419247	25.969510653289944	26.47935252094733	27.45606494992458	-0.15314767066506185	-0.0914867785959661	0.02397386586841499	chr3	88265960	88266019	60	+	166	259	322	249	349	354	383	294	267	243	286	352	c(""ENSMUST00000192377.6"", ""ENSMUST00000193224.2"", ""ENSMUST00000001451.11"")	Smg5	Smg-5 homolog, nonsense mediated mRNA decay factor (C. elegans) [Source:MGI Symbol;Acc:MGI:2447364]	3	protein_coding
ENSMUSG00000001415.11	E033	366.54994090818576	0.0010314255669166812	2.7068156585876864	0.099920264948749	0.429458990303296	30.59942175303121	29.457017325882333	29.50045110546378	30.239618505138495	-0.12397283198879983	-0.11919151981256881	-0.03865232354181636	chr3	88266334	88266493	160	+	249	322	392	321	464	424	512	394	345	301	380	411	c(""ENSMUST00000192377.6"", ""ENSMUST00000193224.2"", ""ENSMUST00000001451.11"")	Smg5	Smg-5 homolog, nonsense mediated mRNA decay factor (C. elegans) [Source:MGI Symbol;Acc:MGI:2447364]	3	protein_coding
ENSMUSG00000001415.11	E034	293.1579216366653	0.0020599684122546516	0.0017306001814176852	0.9668171882406467	0.9912203386351723	27.422163438617233	27.18367901129467	26.917790651473382	26.860760412920797	-0.02790803081000348	-0.05925825290612785	-0.06601535501545719	chr3	88266855	88266944	90	+	204	250	299	244	396	348	445	326	277	243	323	271	c(""ENSMUST00000192377.6"", ""ENSMUST00000193224.2"", ""ENSMUST00000001451.11"")	Smg5	Smg-5 homolog, nonsense mediated mRNA decay factor (C. elegans) [Source:MGI Symbol;Acc:MGI:2447364]	3	protein_coding
ENSMUSG00000001415.11	E035	180.21525292630923	0.0053068182595844456	1.3493824090866724	0.24538611389352014	0.6145636972156682	21.620203645942908	22.302499538259156	21.74857130165765	20.905086859603287	0.0959215036859451	0.018246380062284295	-0.1034211188532197	chr3	88266945	88266945	1	+	105	161	185	151	252	220	292	214	176	156	196	133	c(""ENSMUST00000001451.11"", ""ENSMUST00000193224.2"")	Smg5	Smg-5 homolog, nonsense mediated mRNA decay factor (C. elegans) [Source:MGI Symbol;Acc:MGI:2447364]	3	protein_coding
ENSMUSG00000001415.11	E036	248.06953423205638	0.004013683953890153	0.17490167155710878	0.6757917779746955	0.8879306565945305	24.913076050190384	25.587241290775353	24.837525674882357	25.052201541252373	0.08413548009220495	-0.009546862802110923	0.01751717946128295	chr3	88267638	88267712	75	+	154	226	231	196	321	313	387	283	247	220	283	214	c(""ENSMUST00000001451.11"", ""ENSMUST00000193224.2"")	Smg5	Smg-5 homolog, nonsense mediated mRNA decay factor (C. elegans) [Source:MGI Symbol;Acc:MGI:2447364]	3	protein_coding
ENSMUSG00000001415.11	E037	29.590712800683626	0.03144241843710269	2.1469520605945718	0.14285323461416768	NA	11.104909402888481	8.408614190638502	8.173831443071876	8.12133201738483	-0.8136485140640799	-0.8961841308719256	-0.9149575607778138	chr3	88267843	88268060	218	+	45	34	32	20	41	22	39	25	27	17	17	36	ENSMUST00000194359.2	Smg5	Smg-5 homolog, nonsense mediated mRNA decay factor (C. elegans) [Source:MGI Symbol;Acc:MGI:2447364]	3	protein_coding
ENSMUSG00000001415.11	E038	380.0550393867594	0.001468547063520722	0.6764821242653056	0.4108007303953046	0.7466801109400766	31.093580573609543	30.709446968541755	30.444723802272435	29.307523974284493	-0.04077022084253734	-0.06909525626706525	-0.19299172466919146	chr3	88268061	88268199	139	+	274	342	382	359	454	484	584	423	370	343	337	334	c(""ENSMUST00000001451.11"", ""ENSMUST00000194359.2"", ""ENSMUST00000193224.2"")	Smg5	Smg-5 homolog, nonsense mediated mRNA decay factor (C. elegans) [Source:MGI Symbol;Acc:MGI:2447364]	3	protein_coding
ENSMUSG00000001415.11	E039	357.30734362086474	0.0019247551531610253	0.08075927499464797	0.7762710898171398	0.9280587488241498	31.086456619501504	29.372322441417552	29.479803259185047	28.3118753414809	-0.18507947436563477	-0.173231073503203	-0.30385318754931134	chr3	88268332	88268398	67	+	272	331	395	344	409	452	519	390	335	321	307	310	c(""ENSMUST00000001451.11"", ""ENSMUST00000194359.2"", ""ENSMUST00000193224.2"")	Smg5	Smg-5 homolog, nonsense mediated mRNA decay factor (C. elegans) [Source:MGI Symbol;Acc:MGI:2447364]	3	protein_coding
ENSMUSG00000001415.11	E040	487.70986040214774	0.003761359704592082	0.008260993006047102	0.9275799921867909	0.9791819703034559	34.771167719452365	33.950404449085426	33.77577944422461	33.021547988091015	-0.08049849922355712	-0.09780678111321706	-0.17332516079460625	chr3	88268399	88268577	179	+	351	431	512	424	609	619	697	545	484	470	439	416	c(""ENSMUST00000001451.11"", ""ENSMUST00000193224.2"")	Smg5	Smg-5 homolog, nonsense mediated mRNA decay factor (C. elegans) [Source:MGI Symbol;Acc:MGI:2447364]	3	protein_coding
ENSMUSG00000001415.11	E041	1023.8433173657294	0.004458384223886205	0.7078998132957963	0.4001419058462662	0.739099175419289	46.36340535116071	45.829313173906996	45.12469835968413	46.22408765687393	-0.043280679672367484	-0.10082548673196179	-0.01126223827321482	chr3	88268578	88269645	1068	+	800	873	937	907	1352	1083	1387	1181	1006	966	1079	970	ENSMUST00000001451.11	Smg5	Smg-5 homolog, nonsense mediated mRNA decay factor (C. elegans) [Source:MGI Symbol;Acc:MGI:2447364]	3	protein_coding
ENSMUSG00000001416.14	E001	0.8818607117058204	0.42192099104432756	0.10231251629932103	0.7490719768151278	NA	1.0478504369371677	2.3391029034032442	0.032789168609070884	1.920861653537571	2.317973002982442	-9.996372123596302	1.7491915412114802	chr3	88204423	88204423	1	+	0	0	1	0	0	0	5	1	1	0	4	0	ENSMUST00000001452.14	Cct3	chaperonin containing Tcp1, subunit 3 (gamma) [Source:MGI Symbol;Acc:MGI:104708]	3	protein_coding
ENSMUSG00000001416.14	E002	0.8818607117058204	0.42192099104432756	0.10231251629932103	0.7490719768151278	NA	1.0478504369364998	2.3391029034032016	0.03197498561577561	1.920861653537571	2.3179730029842185	-10.068923358014668	1.7491915412133305	chr3	88204424	88204429	6	+	0	0	1	0	0	0	5	1	1	0	4	0	c(""ENSMUST00000001452.14"", ""ENSMUST00000193666.2"")	Cct3	chaperonin containing Tcp1, subunit 3 (gamma) [Source:MGI Symbol;Acc:MGI:104708]	3	protein_coding
ENSMUSG00000001416.14	E003	1.702452499277358	0.3997444779310882	0.02606989959059547	0.8717297280971897	NA	1.0480779868887993	2.7544818062807366	1.2730507010333554	3.0184448470809144	2.7894464739309464	0.5611984196607838	3.053818771860574	chr3	88204430	88204432	3	+	0	0	1	1	1	0	8	2	0	0	8	2	c(""ENSMUST00000001452.14"", ""ENSMUST00000193666.2"", ""ENSMUST00000167000.8"")	Cct3	chaperonin containing Tcp1, subunit 3 (gamma) [Source:MGI Symbol;Acc:MGI:104708]	3	protein_coding
ENSMUSG00000001416.14	E004	79.37819232603404	0.00550795228113644	1.7723275546259174	0.18309428795376442	0.5484904105507459	14.035980546607306	15.336769216133874	14.68900576282715	14.414379291985497	0.2637862271115541	0.13517037193223036	0.07902872495748614	chr3	88204433	88204459	27	+	51	68	64	67	107	104	126	91	78	77	90	62	c(""ENSMUST00000001452.14"", ""ENSMUST00000193666.2"", ""ENSMUST00000164783.8"", ""ENSMUST00000167000.8"")	Cct3	chaperonin containing Tcp1, subunit 3 (gamma) [Source:MGI Symbol;Acc:MGI:104708]	3	protein_coding
ENSMUSG00000001416.14	E005	168.53186212346748	0.007302127503223688	2.377757667145886	0.12307409259600736	0.46794081820348465	20.146078431454058	21.355030577902667	21.793803751995853	20.547167327727166	0.1786681282522249	0.24131582402500484	0.06030299455743915	chr3	88204460	88204480	21	+	115	146	127	154	233	250	282	170	145	154	176	150	c(""ENSMUST00000001452.14"", ""ENSMUST00000193666.2"", ""ENSMUST00000167000.8"", ""ENSMUST00000167718.2"", ""ENSMUST00000164783.8"")	Cct3	chaperonin containing Tcp1, subunit 3 (gamma) [Source:MGI Symbol;Acc:MGI:104708]	3	protein_coding
ENSMUSG00000001416.14	E006	196.21561216097382	0.006041720483129576	3.7654041166780985	0.052323213129487366	0.32774463229562	21.11585283366736	23.18837647266271	23.282996640728385	22.387650800063454	0.28935926132399636	0.30202773296761976	0.18033362027317779	chr3	88204481	88204494	14	+	125	161	143	186	272	275	335	205	172	179	214	184	c(""ENSMUST00000001452.14"", ""ENSMUST00000193666.2"", ""ENSMUST00000167000.8"", ""ENSMUST00000164166.8"", ""ENSMUST00000167718.2"", ""ENSMUST00000164783.8"")	Cct3	chaperonin containing Tcp1, subunit 3 (gamma) [Source:MGI Symbol;Acc:MGI:104708]	3	protein_coding
ENSMUSG00000001416.14	E007	509.4941558934053	0.001780384448871638	11.403885209365399	7.329066732768325e-4	0.05345708562725908	32.69851383760687	35.31418004684848	35.68040485869426	34.29452839297343	0.25856922744137023	0.29366102272453887	0.15948025754356365	chr3	88204495	88204573	79	+	313	406	408	486	679	745	764	578	467	439	522	534	c(""ENSMUST00000001452.14"", ""ENSMUST00000193666.2"", ""ENSMUST00000167000.8"", ""ENSMUST00000164166.8"", ""ENSMUST00000167718.2"", ""ENSMUST00000164783.8"", ""ENSMUST00000168062.8"")	Cct3	chaperonin containing Tcp1, subunit 3 (gamma) [Source:MGI Symbol;Acc:MGI:104708]	3	protein_coding
ENSMUSG00000001416.14	E008	5.868639260260036	0.04566788922657039	0.07952178193761483	0.7779465258722281	NA	4.344888237152489	3.8299205697664576	4.0151571217662365	3.871981696885655	-0.36490207602941416	-0.22830989718546135	-0.33331804043674573	chr3	88204574	88206254	1681	+	7	3	7	8	8	4	10	5	3	8	4	4	ENSMUST00000193666.2	Cct3	chaperonin containing Tcp1, subunit 3 (gamma) [Source:MGI Symbol;Acc:MGI:104708]	3	protein_coding
ENSMUSG00000001416.14	E009	664.1379586643071	0.001735475432861346	8.1975747392421	0.004194642348146447	0.11409017312054641	37.36599534106979	39.390890286958026	39.49471796377388	38.104549343464825	0.18390694281571207	0.19316571006416083	0.06783500912965401	chr3	88206649	88206710	62	+	447	542	551	631	896	910	1021	713	621	557	667	696	c(""ENSMUST00000001452.14"", ""ENSMUST00000167000.8"", ""ENSMUST00000164166.8"", ""ENSMUST00000167718.2"", ""ENSMUST00000164783.8"", ""ENSMUST00000168062.8"")	Cct3	chaperonin containing Tcp1, subunit 3 (gamma) [Source:MGI Symbol;Acc:MGI:104708]	3	protein_coding
ENSMUSG00000001416.14	E010	72.65140614631215	0.027683038237084873	5.397849695644311	0.020161576864634333	0.2220649926738725	15.944530591326952	13.291790387562841	12.076500938436553	14.59715851694419	-0.5414067112695049	-0.824583955987463	-0.26342107353021316	chr3	88206711	88208106	1396	+	50	91	100	43	80	64	88	51	79	35	101	104	ENSMUST00000167000.8	Cct3	chaperonin containing Tcp1, subunit 3 (gamma) [Source:MGI Symbol;Acc:MGI:104708]	3	protein_coding
ENSMUSG00000001416.14	E011	751.9725639367009	0.0017676616784187442	5.627405691109686	0.017681781381010807	0.2103955101014133	39.637921490179224	41.21001478362429	41.416956867312535	40.16386205352502	0.1379846075556408	0.15589618558054497	0.0465486930248904	chr3	88208107	88208157	51	+	527	614	634	735	995	1006	1149	783	701	620	745	819	c(""ENSMUST00000001452.14"", ""ENSMUST00000167000.8"", ""ENSMUST00000167718.2"", ""ENSMUST00000164783.8"", ""ENSMUST00000168062.8"")	Cct3	chaperonin containing Tcp1, subunit 3 (gamma) [Source:MGI Symbol;Acc:MGI:104708]	3	protein_coding
ENSMUSG00000001416.14	E012	38.54940208261307	0.021582147780954186	1.3694726713811178	0.24190250670928465	NA	10.65088369442941	10.20890894727583	9.37102145110265	10.925573790689839	-0.12423906326236356	-0.3748115762582316	0.07472523880830284	chr3	88208158	88208235	78	+	31	33	40	29	46	36	60	30	39	18	56	58	c(""ENSMUST00000167718.2"", ""ENSMUST00000167000.8"", ""ENSMUST00000164783.8"")	Cct3	chaperonin containing Tcp1, subunit 3 (gamma) [Source:MGI Symbol;Acc:MGI:104708]	3	protein_coding
ENSMUSG00000001416.14	E013	815.5580637918873	0.0010440661302879846	9.127679747246702	0.0025177082589080265	0.09224675898929305	40.88032941190224	42.72444982421676	42.70284140609314	41.549693603606585	0.15845931188047047	0.15662743653160227	0.058024244095307154	chr3	88208236	88208298	63	+	549	664	704	788	1059	1105	1230	847	797	662	818	895	c(""ENSMUST00000001452.14"", ""ENSMUST00000167000.8"", ""ENSMUST00000167718.2"", ""ENSMUST00000164783.8"", ""ENSMUST00000168062.8"")	Cct3	chaperonin containing Tcp1, subunit 3 (gamma) [Source:MGI Symbol;Acc:MGI:104708]	3	protein_coding
ENSMUSG00000001416.14	E014	818.2622589240077	4.89330521049462e-4	12.936407461013061	3.22252855662348e-4	0.03677782288819677	40.976484613037684	42.577193822279085	42.881800502168474	41.624362378421836	0.13759211222533807	0.16340965678040043	0.05608814988037203	chr3	88210075	88210144	70	+	531	691	707	794	1046	1141	1151	869	820	646	840	899	c(""ENSMUST00000001452.14"", ""ENSMUST00000167000.8"", ""ENSMUST00000164166.8"", ""ENSMUST00000167718.2"", ""ENSMUST00000164783.8"", ""ENSMUST00000168062.8"")	Cct3	chaperonin containing Tcp1, subunit 3 (gamma) [Source:MGI Symbol;Acc:MGI:104708]	3	protein_coding
ENSMUSG00000001416.14	E015	648.2999723277179	6.022404067152467e-4	5.460344302210842	0.019452813363468296	0.21903614132709126	37.242144828194895	38.75404492876348	38.63324874839081	38.277792954893854	0.13822647420695944	0.12731719815293907	0.09508283363958192	chr3	88210145	88210171	27	+	386	556	589	611	821	873	919	676	658	533	694	715	c(""ENSMUST00000001452.14"", ""ENSMUST00000167000.8"", ""ENSMUST00000164166.8"", ""ENSMUST00000167718.2"", ""ENSMUST00000164783.8"", ""ENSMUST00000163735.2"", ""ENSMUST00000168062.8"")	Cct3	chaperonin containing Tcp1, subunit 3 (gamma) [Source:MGI Symbol;Acc:MGI:104708]	3	protein_coding
ENSMUSG00000001416.14	E016	652.6303928833255	0.0028987666654338028	1.0942487000862684	0.2955317478950339	0.6591884905097731	37.62571346162781	38.49953338602565	38.78975897178398	38.422775823540306	0.07979252110006918	0.10602541810139599	0.07283251262099455	chr3	88212320	88212437	118	+	354	617	608	610	847	876	913	670	633	531	723	709	c(""ENSMUST00000001452.14"", ""ENSMUST00000167000.8"", ""ENSMUST00000164166.8"", ""ENSMUST00000167718.2"", ""ENSMUST00000164783.8"", ""ENSMUST00000163735.2"", ""ENSMUST00000168062.8"")	Cct3	chaperonin containing Tcp1, subunit 3 (gamma) [Source:MGI Symbol;Acc:MGI:104708]	3	protein_coding
ENSMUSG00000001416.14	E017	772.7549964047867	0.0027502891015060964	0.28139403196388457	0.5957889712426546	0.8521066300096857	41.58045194837236	39.78193574177946	41.74250572371474	41.13935960003256	-0.15722160378882855	0.01395248086014611	-0.03815128772961529	chr3	88216468	88216654	187	+	468	743	804	805	974	1002	932	757	698	587	811	929	c(""ENSMUST00000001452.14"", ""ENSMUST00000167000.8"", ""ENSMUST00000164166.8"", ""ENSMUST00000167718.2"", ""ENSMUST00000164783.8"", ""ENSMUST00000163735.2"", ""ENSMUST00000168062.8"")	Cct3	chaperonin containing Tcp1, subunit 3 (gamma) [Source:MGI Symbol;Acc:MGI:104708]	3	protein_coding
ENSMUSG00000001416.14	E018	974.3974946186648	0.0014470676486500436	0.5932367903488966	0.4411701944240031	0.7670673885057864	45.80446201423302	44.17399307272733	45.253010972998105	44.914815579742864	-0.13400415995540804	-0.0450063209778051	-0.07276548322684917	chr3	88218980	88219129	150	+	653	880	1032	992	1221	1198	1257	957	897	758	1006	1133	c(""ENSMUST00000001452.14"", ""ENSMUST00000167000.8"", ""ENSMUST00000164166.8"", ""ENSMUST00000167718.2"", ""ENSMUST00000164783.8"", ""ENSMUST00000168062.8"")	Cct3	chaperonin containing Tcp1, subunit 3 (gamma) [Source:MGI Symbol;Acc:MGI:104708]	3	protein_coding
ENSMUSG00000001416.14	E019	5.604334238020826	0.033973277531027246	8.359529693940488	0.0038366985458329265	NA	4.457340924746049	2.4082877916985126	3.6832721118481118	4.81615716863098	-1.7793351703092326	-0.5517271739958596	0.2241039796591897	chr3	88220398	88220548	151	+	4	10	4	2	5	10	2	3	2	6	10	9	ENSMUST00000167000.8	Cct3	chaperonin containing Tcp1, subunit 3 (gamma) [Source:MGI Symbol;Acc:MGI:104708]	3	protein_coding
ENSMUSG00000001416.14	E020	1016.0283819790632	0.0011133286220169193	0.9825968547261823	0.32155852443068805	0.681019311973936	46.91027821792368	45.22170637773753	45.606443156125344	45.35068554587133	-0.1368967123180429	-0.10545099647874778	-0.1263376428855274	chr3	88220549	88220681	133	+	692	937	1099	999	1252	1231	1309	982	1007	838	990	1135	c(""ENSMUST00000001452.14"", ""ENSMUST00000167000.8"", ""ENSMUST00000164166.8"", ""ENSMUST00000167718.2"", ""ENSMUST00000164783.8"", ""ENSMUST00000163735.2"", ""ENSMUST00000168062.8"")	Cct3	chaperonin containing Tcp1, subunit 3 (gamma) [Source:MGI Symbol;Acc:MGI:104708]	3	protein_coding
ENSMUSG00000001416.14	E021	941.015446717193	7.028978907254393e-4	0.04017887735540171	0.8411312434591429	0.9519059446680215	44.932883496362194	44.64948798371067	43.93740959401573	44.147055856823954	-0.023349964868529582	-0.0824095768533244	-0.06496289760639762	chr3	88220863	88220944	82	+	622	879	936	865	1176	1129	1236	975	980	829	942	990	c(""ENSMUST00000001452.14"", ""ENSMUST00000167000.8"", ""ENSMUST00000164166.8"", ""ENSMUST00000167718.2"", ""ENSMUST00000164783.8"", ""ENSMUST00000163735.2"", ""ENSMUST00000168062.8"")	Cct3	chaperonin containing Tcp1, subunit 3 (gamma) [Source:MGI Symbol;Acc:MGI:104708]	3	protein_coding
ENSMUSG00000001416.14	E022	8.134180968378587	0.06659819669545496	0.35625169037177784	0.5505953563250788	NA	5.447989856803943	4.778551762986595	4.294037369200453	4.513096977652438	-0.37975277253884654	-0.6891624102379024	-0.5451871761864062	chr3	88220945	88221714	770	+	7	6	14	7	11	5	13	13	2	4	12	6	ENSMUST00000164783.8	Cct3	chaperonin containing Tcp1, subunit 3 (gamma) [Source:MGI Symbol;Acc:MGI:104708]	3	protein_coding
ENSMUSG00000001416.14	E023	1206.3807337360745	3.421553315757982e-4	5.1337227884772005	0.023465346137563743	0.23561186607005188	49.505576655030055	48.84333023921077	47.793028325786835	49.21808029858835	-0.05178710677413001	-0.13470018582696497	-0.022436427679441096	chr3	88225653	88225833	181	+	855	1098	1182	1085	1424	1428	1549	1267	1220	1083	1281	1301	c(""ENSMUST00000001452.14"", ""ENSMUST00000167000.8"", ""ENSMUST00000164166.8"", ""ENSMUST00000167718.2"", ""ENSMUST00000163735.2"", ""ENSMUST00000168062.8"")	Cct3	chaperonin containing Tcp1, subunit 3 (gamma) [Source:MGI Symbol;Acc:MGI:104708]	3	protein_coding
ENSMUSG00000001416.14	E024	1282.0097580158854	9.921079706715424e-4	5.1533216063871805	0.02320194927896753	0.23465157314459226	50.69450619345975	49.42288977435269	49.164827318762775	50.52031298893796	-0.09851300067192703	-0.11866709504469597	-0.013418389411384624	chr3	88227767	88227957	191	+	963	1187	1188	1248	1442	1544	1557	1318	1268	1133	1341	1461	c(""ENSMUST00000001452.14"", ""ENSMUST00000167000.8"", ""ENSMUST00000164166.8"", ""ENSMUST00000167718.2"", ""ENSMUST00000163735.2"", ""ENSMUST00000168062.8"")	Cct3	chaperonin containing Tcp1, subunit 3 (gamma) [Source:MGI Symbol;Acc:MGI:104708]	3	protein_coding
ENSMUSG00000001416.14	E025	851.1343535079196	0.0022474903031167587	3.610906847853016	0.05740181103340813	0.3405231806502552	43.38473893332761	42.12268318383224	41.74022255851041	43.336311288955486	-0.10693652294604128	-0.1397329694271221	-0.004068072747541507	chr3	88227958	88228012	55	+	684	763	770	835	914	1026	1023	856	858	737	904	1000	c(""ENSMUST00000001452.14"", ""ENSMUST00000167000.8"", ""ENSMUST00000164166.8"", ""ENSMUST00000167718.2"", ""ENSMUST00000168062.8"")	Cct3	chaperonin containing Tcp1, subunit 3 (gamma) [Source:MGI Symbol;Acc:MGI:104708]	3	protein_coding
ENSMUSG00000001416.14	E026	8.263793670703201	0.02348492029405358	1.0004736798880458	0.3171959183365908	NA	4.692109508016387	4.965014152500871	4.002832218512509	5.449316682952258	0.16368116405383182	-0.4597021495870872	0.43330560542876384	chr3	88228302	88228320	19	+	3	9	8	5	7	8	13	12	5	10	6	16	ENSMUST00000164122.2	Cct3	chaperonin containing Tcp1, subunit 3 (gamma) [Source:MGI Symbol;Acc:MGI:104708]	3	protein_coding
ENSMUSG00000001416.14	E027	766.7014781820994	0.0023626351821820725	2.5799242784046896	0.10822683921977017	0.4439447757287489	41.39849805179118	40.331218458172586	40.231789258147344	41.5972591521451	-0.09302303247422117	-0.1017690552636008	0.01715525603602508	chr3	88228321	88228354	34	+	600	681	692	746	822	968	889	794	769	671	804	908	c(""ENSMUST00000001452.14"", ""ENSMUST00000167000.8"", ""ENSMUST00000164166.8"", ""ENSMUST00000167718.2"", ""ENSMUST00000164122.2"", ""ENSMUST00000168062.8"")	Cct3	chaperonin containing Tcp1, subunit 3 (gamma) [Source:MGI Symbol;Acc:MGI:104708]	3	protein_coding
ENSMUSG00000001416.14	E028	987.5576991544666	0.0022527099534918335	1.6870278907845204	0.19399322236559638	0.5608098244428653	46.03233764370391	44.720139037309735	44.75440766114471	45.39881745611966	-0.10730689626877243	-0.10448139180817329	-0.05158259080383232	chr3	88228355	88228452	98	+	764	891	929	937	1169	1213	1091	1073	996	876	1015	1076	c(""ENSMUST00000001452.14"", ""ENSMUST00000167000.8"", ""ENSMUST00000164166.8"", ""ENSMUST00000168971.2"", ""ENSMUST00000167718.2"", ""ENSMUST00000164122.2"", ""ENSMUST00000168062.8"")	Cct3	chaperonin containing Tcp1, subunit 3 (gamma) [Source:MGI Symbol;Acc:MGI:104708]	3	protein_coding
ENSMUSG00000001416.14	E029	10.634005338658108	0.044052923103125446	3.9675430283381274	0.0463854078712442	NA	5.233578246939487	4.534718936992363	4.85761659463077	6.869827811731881	-0.41501668667016123	-0.2159025628730351	0.7891504549186505	chr3	88228453	88228616	164	+	4	9	12	1	18	11	11	6	8	14	20	17	c(""ENSMUST00000167718.2"", ""ENSMUST00000168062.8"")	Cct3	chaperonin containing Tcp1, subunit 3 (gamma) [Source:MGI Symbol;Acc:MGI:104708]	3	protein_coding
ENSMUSG00000001416.14	E030	9.616718563334846	0.05411787328233779	2.538157045045523	0.1111244245712385	NA	4.911052208756118	4.530460554556413	4.605975658910822	6.453844676161964	-0.23351090583357825	-0.18566645087665945	0.7919705051289383	chr3	88228617	88228670	54	+	4	6	12	1	17	9	11	9	5	12	18	15	c(""ENSMUST00000168971.2"", ""ENSMUST00000167718.2"", ""ENSMUST00000168062.8"")	Cct3	chaperonin containing Tcp1, subunit 3 (gamma) [Source:MGI Symbol;Acc:MGI:104708]	3	protein_coding
ENSMUSG00000001416.14	E031	26.261437066517058	0.006258260155784487	1.768960881880048	0.1835107303797805	NA	9.574280724843888	7.900131296899886	8.31141284874181	8.211203313327303	-0.5607688919572356	-0.41292253396810175	-0.4482733455063448	chr3	88228671	88228750	80	+	18	34	32	20	37	30	27	30	19	22	25	26	c(""ENSMUST00000167718.2"", ""ENSMUST00000168062.8"")	Cct3	chaperonin containing Tcp1, subunit 3 (gamma) [Source:MGI Symbol;Acc:MGI:104708]	3	protein_coding
ENSMUSG00000001416.14	E032	720.7750256833498	0.002296702096062231	1.059253379736674	0.3033855334853783	0.665929504216764	40.87954705457567	39.43387213686397	39.55261030628601	39.69486132632552	-0.1274308328735021	-0.11685129652779125	-0.10420409734080494	chr3	88228751	88228814	64	+	548	624	746	661	912	870	809	785	721	647	717	753	c(""ENSMUST00000001452.14"", ""ENSMUST00000167000.8"", ""ENSMUST00000164166.8"", ""ENSMUST00000168971.2"", ""ENSMUST00000167718.2"", ""ENSMUST00000164122.2"", ""ENSMUST00000168062.8"")	Cct3	chaperonin containing Tcp1, subunit 3 (gamma) [Source:MGI Symbol;Acc:MGI:104708]	3	protein_coding
ENSMUSG00000001416.14	E033	626.7903391274665	0.004467436261618854	0.6685187502835674	0.4135685152005339	0.7486957707841544	38.6930728217792	37.09456620278394	37.46764583972167	37.39251916072209	-0.14641796169962973	-0.11186811416318498	-0.11880641264344938	chr3	88228815	88229071	257	+	467	552	660	558	852	739	671	686	629	587	610	631	c(""ENSMUST00000168971.2"", ""ENSMUST00000164122.2"", ""ENSMUST00000164166.8"", ""ENSMUST00000001452.14"")	Cct3	chaperonin containing Tcp1, subunit 3 (gamma) [Source:MGI Symbol;Acc:MGI:104708]	3	protein_coding
ENSMUSG00000001416.14	E034	4.969271334877335	0.03717519192224812	0.29168735294194903	0.5891412584430529	NA	3.6533952634271856	3.4173012232813846	4.197172485061174	3.346051173931727	-0.19311496394875238	0.40126528406370543	-0.25401301220105754	chr3	88229072	88229072	1	+	6	2	4	6	10	6	3	7	4	5	2	5	c(""ENSMUST00000168971.2"", ""ENSMUST00000164166.8"", ""ENSMUST00000001452.14"")	Cct3	chaperonin containing Tcp1, subunit 3 (gamma) [Source:MGI Symbol;Acc:MGI:104708]	3	protein_coding
ENSMUSG00000001416.14	E035	2.9159427355814307	0.06241233865470005	1.7501025141690434	0.18586384542680234	NA	2.0995616571569258	2.7317316855756815	3.589056187529124	2.727605314454621	0.7601032603301552	1.548830283011536	0.7557367086752618	chr3	88229073	88229073	1	+	0	1	3	6	8	2	3	4	2	2	2	4	c(""ENSMUST00000001452.14"", ""ENSMUST00000164166.8"")	Cct3	chaperonin containing Tcp1, subunit 3 (gamma) [Source:MGI Symbol;Acc:MGI:104708]	3	protein_coding
ENSMUSG00000001416.14	E036	2.034543639256932	0.072189191286664	1.0394173742986368	0.3079570139445944	NA	1.8184930810187865	2.40232284373441	2.8395383298106367	2.360930244976913	0.8038960667782848	1.2868349824367058	0.7537049785350933	chr3	88229074	88229074	1	+	0	0	3	4	4	2	3	3	1	1	2	3	ENSMUST00000001452.14	Cct3	chaperonin containing Tcp1, subunit 3 (gamma) [Source:MGI Symbol;Acc:MGI:104708]	3	protein_coding
ENSMUSG00000001418.14	E001	2.160106645425209	0.2832001996168586	0.05267631277354212	0.8184700558765711	NA	2.7672504755440173	2.923838565518267	1.6297416241801557	2.0182164614595166	0.15900990815532912	-1.528681146007064	-0.9115051407883823	chr3	88232330	88232361	32	+	1	3	4	1	0	2	1	7	2	4	0	0	ENSMUST00000177005.8	Glmp	glycosylated lysosomal membrane protein [Source:MGI Symbol;Acc:MGI:1913318]	3	protein_coding
ENSMUSG00000001418.14	E002	3.8646287367293026	0.053960206120143114	0.7261503886924174	0.394133850451661	NA	3.1126186336121293	3.8437859119622146	3.1070404485274565	2.820169822926019	0.6098772597313389	-0.005182963539238861	-0.2850616538551636	chr3	88232362	88232364	3	+	2	3	5	2	3	6	5	7	6	6	1	1	c(""ENSMUST00000177005.8"", ""ENSMUST00000193646.2"")	Glmp	glycosylated lysosomal membrane protein [Source:MGI Symbol;Acc:MGI:1913318]	3	protein_coding
ENSMUSG00000001418.14	E003	7.6094926036556165	0.08318932846656063	1.3798803144238718	0.2401215351897109	NA	4.4766678640219055	5.22136689929755	4.698704347319222	3.8737703829883827	0.4455359999174693	0.14010746391164508	-0.41844146609884314	chr3	88232365	88232366	2	+	2	6	13	8	5	12	16	8	10	9	5	1	c(""ENSMUST00000153716.2"", ""ENSMUST00000177005.8"", ""ENSMUST00000193646.2"")	Glmp	glycosylated lysosomal membrane protein [Source:MGI Symbol;Acc:MGI:1913318]	3	protein_coding
ENSMUSG00000001418.14	E004	22.36101540559665	0.022722244096884937	4.740777408660762	0.029455757820523593	NA	6.534562543916678	9.18184451158045	7.968350808135426	7.554728327393761	0.9901991193387705	0.5767867131305273	0.42162405535303815	chr3	88232367	88232378	12	+	16	10	18	16	21	36	50	26	30	24	19	15	c(""ENSMUST00000152801.2"", ""ENSMUST00000177005.8"", ""ENSMUST00000193646.2"", ""ENSMUST00000153716.2"")	Glmp	glycosylated lysosomal membrane protein [Source:MGI Symbol;Acc:MGI:1913318]	3	protein_coding
ENSMUSG00000001418.14	E005	40.45150689930967	0.0221340931527199	5.653812910673707	0.017417460449358282	NA	8.623379415170177	11.594934019626564	11.175313598824246	10.488329153296831	0.8670488532032925	0.7586703842114986	0.5724622090387497	chr3	88232379	88232388	10	+	26	20	31	42	40	62	71	54	44	49	40	23	c(""ENSMUST00000153716.2"", ""ENSMUST00000131666.2"", ""ENSMUST00000193646.2"", ""ENSMUST00000152801.2"", ""ENSMUST00000177005.8"")	Glmp	glycosylated lysosomal membrane protein [Source:MGI Symbol;Acc:MGI:1913318]	3	protein_coding
ENSMUSG00000001418.14	E006	143.41819590240013	0.008812675081822638	5.842336521970026	0.015645037512463846	0.1993522183557636	17.540809870381366	20.715279609127933	20.091046831617135	19.276846297670488	0.5054554382738177	0.4118300172741005	0.2857371225520655	chr3	88232389	88232508	120	+	77	103	153	150	162	172	211	199	148	135	145	116	c(""ENSMUST00000153716.2"", ""ENSMUST00000176425.2"", ""ENSMUST00000131666.2"", ""ENSMUST00000176519.8"", ""ENSMUST00000193646.2"", ""ENSMUST00000152801.2"", ""ENSMUST00000177005.8"", ""ENSMUST00000001454.14"")	Glmp	glycosylated lysosomal membrane protein [Source:MGI Symbol;Acc:MGI:1913318]	3	protein_coding
ENSMUSG00000001418.14	E007	14.31177342551118	0.014092404180616566	1.6904192664418076	0.19354570985249203	NA	6.383421970978915	6.567336495975454	5.1330972642544594	6.6467938441782906	0.0824615274005489	-0.6320534299050578	0.11738450781239163	chr3	88232509	88232983	475	+	16	9	17	9	12	9	16	21	16	17	14	14	c(""ENSMUST00000152801.2"", ""ENSMUST00000193646.2"")	Glmp	glycosylated lysosomal membrane protein [Source:MGI Symbol;Acc:MGI:1913318]	3	protein_coding
ENSMUSG00000001418.14	E008	331.10768813399324	0.003936646124759898	0.7818393993256336	0.37657917581810246	0.7223743198583614	27.548050751716588	28.71761293662142	29.20802490954732	28.953802944593534	0.13362067829699775	0.18836306001175096	0.16007690017150367	chr3	88232984	88233237	254	+	202	297	378	321	378	395	469	357	317	302	317	340	c(""ENSMUST00000153716.2"", ""ENSMUST00000176519.8"", ""ENSMUST00000193646.2"", ""ENSMUST00000152801.2"", ""ENSMUST00000177005.8"", ""ENSMUST00000001454.14"")	Glmp	glycosylated lysosomal membrane protein [Source:MGI Symbol;Acc:MGI:1913318]	3	protein_coding
ENSMUSG00000001418.14	E009	220.1895150703897	0.0028530235846416646	0.05281635063312251	0.8182331336650341	0.9441404820572292	22.894663010198187	23.531473418972027	24.201511339623252	24.41440004164825	0.08533710565918184	0.17302386875371045	0.20045323710493612	chr3	88233238	88233238	1	+	149	190	244	211	240	272	307	225	207	194	209	257	c(""ENSMUST00000153716.2"", ""ENSMUST00000131666.2"", ""ENSMUST00000176519.8"", ""ENSMUST00000193646.2"", ""ENSMUST00000152801.2"", ""ENSMUST00000177005.8"", ""ENSMUST00000001454.14"")	Glmp	glycosylated lysosomal membrane protein [Source:MGI Symbol;Acc:MGI:1913318]	3	protein_coding
ENSMUSG00000001418.14	E010	8.613610462367756	0.017116782597262938	7.394361972371286	0.006542862847027347	NA	3.552521451344006	5.704709861487174	5.452522298278481	4.649541014120544	1.3708452915492315	1.2397892603114382	0.7783982963998111	chr3	88233239	88233322	84	+	3	5	5	6	13	15	13	13	14	6	10	6	c(""ENSMUST00000152801.2"", ""ENSMUST00000131666.2"", ""ENSMUST00000193646.2"", ""ENSMUST00000153716.2"")	Glmp	glycosylated lysosomal membrane protein [Source:MGI Symbol;Acc:MGI:1913318]	3	protein_coding
ENSMUSG00000001418.14	E011	1.7806655765439943	0.10582225280493442	6.068994117857159	0.013757528684157905	NA	0.9890459003642746	2.398921111742851	3.237256037521263	1.7198267016687367	2.557566180834379	3.4233401202675404	1.5967276873090002	chr3	88233323	88233350	28	+	1	0	0	2	5	5	2	0	5	1	1	1	c(""ENSMUST00000152801.2"", ""ENSMUST00000193646.2"", ""ENSMUST00000153716.2"")	Glmp	glycosylated lysosomal membrane protein [Source:MGI Symbol;Acc:MGI:1913318]	3	protein_coding
ENSMUSG00000001418.14	E012	8.029124307893548	0.017999929258817778	3.6844717951553605	0.054921364745691474	NA	4.514146328863575	4.925619650113745	5.538231917058852	3.836615583865168	0.25252778996326164	0.5921274549808091	-0.47043793787193433	chr3	88233351	88233421	71	+	6	7	8	9	15	11	13	6	11	2	6	7	c(""ENSMUST00000152801.2"", ""ENSMUST00000140039.2"", ""ENSMUST00000193646.2"", ""ENSMUST00000153716.2"")	Glmp	glycosylated lysosomal membrane protein [Source:MGI Symbol;Acc:MGI:1913318]	3	protein_coding
ENSMUSG00000001418.14	E013	420.0442632872765	0.003027205834769777	0.9381909879573982	0.33274350788943574	0.6904048683616635	31.717522272173085	30.74187014352833	32.222015174372444	32.3574939345488	-0.10272515415118022	0.05218098951836403	0.06608933479222756	chr3	88233422	88233619	198	+	320	416	463	389	485	495	554	408	372	339	391	510	c(""ENSMUST00000153716.2"", ""ENSMUST00000176425.2"", ""ENSMUST00000131666.2"", ""ENSMUST00000193646.2"", ""ENSMUST00000140039.2"", ""ENSMUST00000152801.2"", ""ENSMUST00000177005.8"")	Glmp	glycosylated lysosomal membrane protein [Source:MGI Symbol;Acc:MGI:1913318]	3	protein_coding
ENSMUSG00000001418.14	E014	19.013569652324527	0.018082325424702273	1.1135408928817014	0.29131353022718914	NA	7.733544516374948	6.850896653187107	6.989566629988374	7.319986689645361	-0.3524013471227265	-0.29417427554344133	-0.1598964172345978	chr3	88233620	88233717	98	+	18	19	25	12	17	27	23	11	24	12	18	25	ENSMUST00000193646.2	Glmp	glycosylated lysosomal membrane protein [Source:MGI Symbol;Acc:MGI:1913318]	3	protein_coding
ENSMUSG00000001418.14	E015	304.59245580155465	0.004961997434098568	2.0935042909192703	0.14792641602714984	0.5039585035513989	27.736850428452016	25.99604700006526	28.035391257957485	28.369811008906368	-0.20646310862102624	0.03434542732160217	0.07247225603130936	chr3	88233718	88233774	57	+	230	333	324	281	355	364	401	282	239	233	300	390	c(""ENSMUST00000153716.2"", ""ENSMUST00000176425.2"", ""ENSMUST00000131666.2"", ""ENSMUST00000193646.2"", ""ENSMUST00000140039.2"", ""ENSMUST00000152801.2"", ""ENSMUST00000177005.8"", ""ENSMUST00000001454.14"")	Glmp	glycosylated lysosomal membrane protein [Source:MGI Symbol;Acc:MGI:1913318]	3	protein_coding
ENSMUSG00000001418.14	E016	388.9038707591131	0.0016916693499737898	0.652000219239369	0.4193984555181456	0.7527544043402624	30.568623847414273	29.533244893369954	31.501281610528835	31.16935863206129	-0.11229039800258711	0.09866766168908292	0.06381179903240408	chr3	88233775	88233885	111	+	306	412	382	388	445	465	487	384	345	292	398	448	c(""ENSMUST00000153716.2"", ""ENSMUST00000176425.2"", ""ENSMUST00000193646.2"", ""ENSMUST00000140039.2"", ""ENSMUST00000152801.2"", ""ENSMUST00000177005.8"", ""ENSMUST00000001454.14"")	Glmp	glycosylated lysosomal membrane protein [Source:MGI Symbol;Acc:MGI:1913318]	3	protein_coding
ENSMUSG00000001418.14	E017	383.3779652926185	0.006617713081565547	0.014540939322728264	0.9040191030525084	0.971820944168874	30.472043948023142	29.754902869947273	31.236827845294343	30.579396657907466	-0.0776474807500982	0.08126833577600934	0.011501435072784005	chr3	88233886	88233936	51	+	314	407	370	377	422	473	518	389	333	243	404	450	c(""ENSMUST00000176425.2"", ""ENSMUST00000193646.2"", ""ENSMUST00000140039.2"", ""ENSMUST00000152801.2"", ""ENSMUST00000177005.8"", ""ENSMUST00000001454.14"")	Glmp	glycosylated lysosomal membrane protein [Source:MGI Symbol;Acc:MGI:1913318]	3	protein_coding
ENSMUSG00000001418.14	E018	40.77597193052477	0.01139293705204648	0.17832452431213142	0.6728170892136315	NA	10.486554678267112	10.429056146560299	10.935993273781136	10.274771753846991	-0.01611871535483278	0.12312324840065347	-0.05979892562097078	chr3	88233937	88234894	958	+	30	43	42	41	54	43	40	47	47	25	52	32	c(""ENSMUST00000152801.2"", ""ENSMUST00000193646.2"")	Glmp	glycosylated lysosomal membrane protein [Source:MGI Symbol;Acc:MGI:1913318]	3	protein_coding
ENSMUSG00000001418.14	E019	21.275342998792887	0.018238464795908106	4.030064629513049	0.04469622863169829	NA	8.324958345234208	7.353799258411414	6.576660768579174	8.069563201133917	-0.3611317970876007	-0.6856948832663456	-0.09079170040053697	chr3	88234895	88235163	269	+	19	30	23	22	18	9	27	19	21	13	29	25	ENSMUST00000193646.2	Glmp	glycosylated lysosomal membrane protein [Source:MGI Symbol;Acc:MGI:1913318]	3	protein_coding
ENSMUSG00000001418.14	E020	503.31781120045787	7.487589449003619e-4	1.5924800965259465	0.20697215481019404	0.5748849296352412	34.981073719335825	33.62478688467111	34.50814180478818	34.10249296578539	-0.13319266254720574	-0.0460136077935136	-0.08584391821190884	chr3	88235164	88235379	216	+	416	562	523	463	540	601	666	509	463	388	501	508	c(""ENSMUST00000176425.2"", ""ENSMUST00000193646.2"", ""ENSMUST00000140039.2"", ""ENSMUST00000177005.8"", ""ENSMUST00000001454.14"")	Glmp	glycosylated lysosomal membrane protein [Source:MGI Symbol;Acc:MGI:1913318]	3	protein_coding
ENSMUSG00000001418.14	E021	302.1439620131782	8.4692066317269e-4	0.3997779363028542	0.5272039620743113	0.8171804922582115	28.32436158653657	27.324175208322472	27.108367459650935	26.555168533777305	-0.11528137838461383	-0.1406008730381405	-0.206262045140452	chr3	88235380	88235420	41	+	269	333	324	276	299	352	380	326	315	227	273	293	c(""ENSMUST00000001454.14"", ""ENSMUST00000176425.2"", ""ENSMUST00000193646.2"", ""ENSMUST00000140039.2"", ""ENSMUST00000177005.8"", ""ENSMUST00000154381.2"")	Glmp	glycosylated lysosomal membrane protein [Source:MGI Symbol;Acc:MGI:1913318]	3	protein_coding
ENSMUSG00000001418.14	E022	7.987081694067927	0.03900074658657483	4.116005610837931	0.042479263718103843	NA	5.203641538743369	3.3820174637931046	4.687367119701321	5.16647800647408	-1.2465918955426099	-0.30257041080107605	-0.020762624943896135	chr3	88235421	88235482	62	+	7	9	12	8	14	3	4	5	5	12	8	7	ENSMUST00000193646.2	Glmp	glycosylated lysosomal membrane protein [Source:MGI Symbol;Acc:MGI:1913318]	3	protein_coding
ENSMUSG00000001418.14	E023	7.746613212361858	0.06863742348813291	0.017621817734720935	0.8943933170504015	NA	4.692640891798973	4.68343731271419	4.401485270423066	4.68585705281609	-0.005682912315298161	-0.18538077414218268	-0.004187726684156345	chr3	88235483	88235509	27	+	3	6	14	7	9	6	11	5	11	12	7	3	c(""ENSMUST00000193646.2"", ""ENSMUST00000154381.2"")	Glmp	glycosylated lysosomal membrane protein [Source:MGI Symbol;Acc:MGI:1913318]	3	protein_coding
ENSMUSG00000001418.14	E024	375.50664863877444	7.666106527520189e-4	1.7802301373135947	0.18212106944148002	0.5473209868188452	30.925389820465455	30.41347163430602	29.26417820116636	29.809044411802887	-0.054648444293688314	-0.17998473241202007	-0.12009493512696956	chr3	88235510	88235598	89	+	338	407	383	335	363	401	493	402	403	317	359	349	c(""ENSMUST00000001454.14"", ""ENSMUST00000176425.2"", ""ENSMUST00000193646.2"", ""ENSMUST00000140039.2"", ""ENSMUST00000177005.8"", ""ENSMUST00000154381.2"")	Glmp	glycosylated lysosomal membrane protein [Source:MGI Symbol;Acc:MGI:1913318]	3	protein_coding
ENSMUSG00000001418.14	E025	296.019339841325	0.0027627516979737534	0.1780022072876477	0.6730957632278234	0.8866553847084594	27.401662836866137	27.82206832712572	26.17833612367943	26.920939092039205	0.0487519756714363	-0.14540391059816393	-0.05649426534605517	chr3	88235599	88235625	27	+	247	335	278	263	290	304	398	320	340	276	288	250	c(""ENSMUST00000001454.14"", ""ENSMUST00000176425.2"", ""ENSMUST00000176519.8"", ""ENSMUST00000193646.2"", ""ENSMUST00000140039.2"", ""ENSMUST00000177005.8"", ""ENSMUST00000154381.2"")	Glmp	glycosylated lysosomal membrane protein [Source:MGI Symbol;Acc:MGI:1913318]	3	protein_coding
ENSMUSG00000001418.14	E026	322.2029090974225	0.003217666156299333	0.030550654953287903	0.8612466448659772	0.9577717040057989	28.25465522454293	28.972754382400993	27.568634890715998	27.826394557176158	0.08093391516544557	-0.07886765231614135	-0.049051612690879765	chr3	88235626	88235670	45	+	270	354	296	274	346	343	430	353	373	303	304	268	c(""ENSMUST00000001454.14"", ""ENSMUST00000176425.2"", ""ENSMUST00000176519.8"", ""ENSMUST00000193646.2"", ""ENSMUST00000177005.8"", ""ENSMUST00000154381.2"")	Glmp	glycosylated lysosomal membrane protein [Source:MGI Symbol;Acc:MGI:1913318]	3	protein_coding
ENSMUSG00000001418.14	E027	271.41989632015265	0.003967403876446576	0.18873263042701183	0.6639735379562889	0.8829016649471746	25.95420346867364	27.017626073655123	25.51349507814841	25.712021141656265	0.12757940821112435	-0.05413734114414126	-0.029654901168230552	chr3	88235671	88235675	5	+	221	281	261	240	298	273	353	293	340	253	259	223	c(""ENSMUST00000001454.14"", ""ENSMUST00000176425.2"", ""ENSMUST00000193646.2"", ""ENSMUST00000177005.8"", ""ENSMUST00000154381.2"")	Glmp	glycosylated lysosomal membrane protein [Source:MGI Symbol;Acc:MGI:1913318]	3	protein_coding
ENSMUSG00000001418.14	E028	310.49568205441875	0.0052252712756526085	1.630996266487898	0.2015653062686898	0.5686258531070677	26.992759771803307	29.05595375867709	27.514439824785086	27.278517760857227	0.23651216457656865	0.061139136752757395	0.033607327569589174	chr3	88235676	88235888	213	+	246	309	276	275	370	314	415	353	389	291	297	248	c(""ENSMUST00000177005.8"", ""ENSMUST00000193646.2"", ""ENSMUST00000154381.2"")	Glmp	glycosylated lysosomal membrane protein [Source:MGI Symbol;Acc:MGI:1913318]	3	protein_coding
ENSMUSG00000001418.14	E029	110.26801933352236	0.02584910732166468	3.3613531636837592	0.06674320473540075	0.3632901795463356	14.393941489088348	18.802531291794054	17.382817348064364	17.709104966022693	0.8017331896286395	0.5644054706514376	0.6204722267371965	chr3	88235889	88236818	930	+	80	64	73	85	164	113	166	129	156	139	113	75	c(""ENSMUST00000177005.8"", ""ENSMUST00000193646.2"")	Glmp	glycosylated lysosomal membrane protein [Source:MGI Symbol;Acc:MGI:1913318]	3	protein_coding
ENSMUSG00000001418.14	E030	50.57762662073765	0.005561731496201133	6.5210614391238835	0.010660436043799022	0.16991475766970365	12.650899645229785	11.15647367536917	10.687387672117126	12.061573686543795	-0.3702362181169274	-0.4963466696810963	-0.1407203336554419	chr3	88236819	88238620	1802	+	53	69	46	32	49	51	52	51	52	39	53	59	ENSMUST00000177005.8	Glmp	glycosylated lysosomal membrane protein [Source:MGI Symbol;Acc:MGI:1913318]	3	protein_coding
ENSMUSG00000001419.18	E001	95.57510718203535	0.008824170698699571	9.527492464070917	0.0020241649492367085	0.08398820027224364	13.466394869159046	17.593170805224645	16.71750762412242	16.27979659963252	0.7983087110703693	0.644676212228684	0.5650813674655488	chr3	88049679	88049722	44	+	56	51	82	108	128	134	191	91	81	83	111	89	ENSMUST00000001455.13	Mef2d	myocyte enhancer factor 2D [Source:MGI Symbol;Acc:MGI:99533]	3	protein_coding
ENSMUSG00000001419.18	E002	474.42610301457734	0.007477632401123592	2.9552268822731094	0.08560029125603387	0.4030225098323349	31.573446091998676	34.29710121305632	34.50173937556342	33.605775199660386	0.2756571417832827	0.295710541514314	0.2072630007613192	chr3	88049723	88049878	156	+	304	438	432	521	607	668	802	429	342	398	560	407	c(""ENSMUST00000001455.13"", ""ENSMUST00000119251.8"")	Mef2d	myocyte enhancer factor 2D [Source:MGI Symbol;Acc:MGI:99533]	3	protein_coding
ENSMUSG00000001419.18	E003	423.6434742023509	0.007831573469289673	1.6217863798017333	0.20284288222727584	0.5704261133677041	30.506939771370256	32.295374893278705	32.77074573612401	31.96719067107459	0.18755003806439952	0.23607978725939027	0.15373375502612774	chr3	88049879	88049880	2	+	274	403	410	459	567	569	682	382	300	356	504	356	c(""ENSMUST00000001455.13"", ""ENSMUST00000107559.3"", ""ENSMUST00000107558.9"", ""ENSMUST00000119251.8"")	Mef2d	myocyte enhancer factor 2D [Source:MGI Symbol;Acc:MGI:99533]	3	protein_coding
ENSMUSG00000001419.18	E004	520.2330865162114	0.006268514979261351	2.9116402232434666	0.08794239413219436	0.4071612176150941	33.19779905680012	35.65719656907686	35.744266327477334	34.79172813510003	0.2409512578970716	0.24926067125761975	0.15756402679176063	chr3	88049881	88049981	101	+	343	496	478	576	660	714	872	473	376	427	600	454	c(""ENSMUST00000140927.2"", ""ENSMUST00000107559.3"", ""ENSMUST00000119251.8"", ""ENSMUST00000001455.13"", ""ENSMUST00000107558.9"")	Mef2d	myocyte enhancer factor 2D [Source:MGI Symbol;Acc:MGI:99533]	3	protein_coding
ENSMUSG00000001419.18	E005	775.0719895774191	0.0021993323429693335	7.8508613357216745	0.0050796500510508075	0.12386863572476621	39.656529432180236	41.828190665833986	42.350883261317875	40.62621516933088	0.18966973031392698	0.23438656088442222	0.0854912591592889	chr3	88062985	88063169	185	+	551	761	691	924	968	1044	1218	698	593	572	793	792	c(""ENSMUST00000140927.2"", ""ENSMUST00000107559.3"", ""ENSMUST00000119251.8"", ""ENSMUST00000001455.13"", ""ENSMUST00000107558.9"")	Mef2d	myocyte enhancer factor 2D [Source:MGI Symbol;Acc:MGI:99533]	3	protein_coding
ENSMUSG00000001419.18	E006	19.976263808453734	0.018092906345083783	1.8678649599224286	0.1717198087257294	NA	7.990676495026548	6.803147471949913	7.010792555705422	7.556320583280723	-0.46795255307037564	-0.38059435365370753	-0.1626979255966976	chr3	88063170	88063310	141	+	26	15	24	17	19	27	20	13	18	22	16	21	ENSMUST00000140927.2	Mef2d	myocyte enhancer factor 2D [Source:MGI Symbol;Acc:MGI:99533]	3	protein_coding
ENSMUSG00000001419.18	E007	574.7056634200414	0.0016965610409981004	0.9622124191124044	0.32663008916523906	0.6853849601218338	36.01453038649777	36.35600533085902	36.92297772320548	36.028742192446174	0.032281825945553067	0.08541905557333251	0.001347790150944661	chr3	88063629	88063832	204	+	432	608	549	701	685	712	861	497	420	441	531	641	c(""ENSMUST00000001455.13"", ""ENSMUST00000107559.3"", ""ENSMUST00000107558.9"", ""ENSMUST00000119251.8"")	Mef2d	myocyte enhancer factor 2D [Source:MGI Symbol;Acc:MGI:99533]	3	protein_coding
ENSMUSG00000001419.18	E008	346.56366782634916	0.0018085046959209503	1.1285013662633219	0.28809522601891907	0.6530876982909574	28.492605031309026	29.43859590482505	29.55834518639105	29.18011531991411	0.10559457565462971	0.11877001436408641	0.07701118543841368	chr3	88065341	88065478	138	+	272	361	293	404	406	447	536	303	252	326	340	322	c(""ENSMUST00000001455.13"", ""ENSMUST00000107559.3"", ""ENSMUST00000119251.8"")	Mef2d	myocyte enhancer factor 2D [Source:MGI Symbol;Acc:MGI:99533]	3	protein_coding
ENSMUSG00000001419.18	E009	331.73623823212347	0.005469852408514159	3.44696096590269e-5	0.9953155808340147	0.9989361544022224	28.76492900345488	29.122007066327257	28.008681393204213	28.61522028818409	0.03987960517936351	-0.0857756725385368	-0.016836617637942197	chr3	88065528	88065662	135	+	215	411	328	333	385	398	483	295	284	256	332	363	ENSMUST00000107558.9	Mef2d	myocyte enhancer factor 2D [Source:MGI Symbol;Acc:MGI:99533]	3	protein_coding
ENSMUSG00000001419.18	E010	752.0103623369489	0.0016307147334450006	0.18929791426887732	0.6635016007877541	0.8826003110607231	40.8667616205762	41.46036279459858	40.0517185635248	40.06160653800838	0.05149720559520787	-0.07149204141465226	-0.07061911996158088	chr3	88066429	88066639	211	+	609	827	718	863	809	879	1182	701	566	594	667	820	c(""ENSMUST00000001455.13"", ""ENSMUST00000107559.3"", ""ENSMUST00000107558.9"", ""ENSMUST00000119251.8"")	Mef2d	myocyte enhancer factor 2D [Source:MGI Symbol;Acc:MGI:99533]	3	protein_coding
ENSMUSG00000001419.18	E011	573.0048721956047	0.002922085358844066	0.035566510645992366	0.8504135007324471	0.9549429979518473	36.5617618240705	36.846735349441076	35.813392670088604	35.89531882915654	0.0266750692325175	-0.07074665660677049	-0.06295170014326423	chr3	88066843	88066899	57	+	465	631	549	662	630	655	870	523	444	449	471	680	c(""ENSMUST00000001455.13"", ""ENSMUST00000107559.3"", ""ENSMUST00000107558.9"", ""ENSMUST00000119251.8"")	Mef2d	myocyte enhancer factor 2D [Source:MGI Symbol;Acc:MGI:99533]	3	protein_coding
ENSMUSG00000001419.18	E012	708.9806850897065	0.003948247088078684	0.2697486835951395	0.6035004072664888	0.855611634066421	39.67496670914089	40.39315749828995	39.23153292795186	39.26190271620881	0.06342722895314168	-0.03953637487155781	-0.03681928566678572	chr3	88068498	88068688	191	+	555	774	676	807	791	824	1042	676	570	529	590	870	c(""ENSMUST00000001455.13"", ""ENSMUST00000107559.3"", ""ENSMUST00000107558.9"", ""ENSMUST00000119251.8"")	Mef2d	myocyte enhancer factor 2D [Source:MGI Symbol;Acc:MGI:99533]	3	protein_coding
ENSMUSG00000001419.18	E013	273.3786962015747	0.004589900041252768	1.6466073167572404	0.1994213231325922	0.5666659045797733	25.787272159506102	27.02136564117656	26.39252779156068	25.678372494864263	0.148436584584843	0.07351207229943668	-0.013377577039147326	chr3	88069088	88069108	21	+	202	252	291	312	334	330	376	315	202	206	241	301	ENSMUST00000107559.3	Mef2d	myocyte enhancer factor 2D [Source:MGI Symbol;Acc:MGI:99533]	3	protein_coding
ENSMUSG00000001419.18	E014	345.1951230391271	0.0031776869953877543	0.11608217930114506	0.7333231525135008	0.9122231629897505	29.274521496989095	28.90635792627718	28.970327163110767	29.18099812278649	-0.04095361580439594	-0.033808407107768446	-0.010364678651905379	chr3	88070265	88070266	2	+	287	367	330	396	396	407	437	348	252	265	312	417	c(""ENSMUST00000001455.13"", ""ENSMUST00000107559.3"", ""ENSMUST00000107558.9"", ""ENSMUST00000119251.8"")	Mef2d	myocyte enhancer factor 2D [Source:MGI Symbol;Acc:MGI:99533]	3	protein_coding
ENSMUSG00000001419.18	E015	596.694455161879	0.0029969154961092957	0.440362890582378	0.5069473555301487	0.8058668395531869	37.274032398626574	36.28388591826129	36.89365741530543	36.977509983375484	-0.0925571698427472	-0.035353754237904766	-0.02753868021486916	chr3	88070267	88070394	128	+	497	658	566	715	675	698	793	556	413	449	558	713	c(""ENSMUST00000107559.3"", ""ENSMUST00000139153.2"", ""ENSMUST00000119251.8"", ""ENSMUST00000001455.13"", ""ENSMUST00000107558.9"")	Mef2d	myocyte enhancer factor 2D [Source:MGI Symbol;Acc:MGI:99533]	3	protein_coding
ENSMUSG00000001419.18	E016	923.8006297627857	0.002699610294951939	0.0880807637460066	0.7666313944409425	0.9241585444676865	44.35317662320357	43.552445555923484	44.26470855042638	43.94260640108756	-0.06671873024787978	-0.007335881477940731	-0.03411888929764828	chr3	88074822	88075041	220	+	768	989	885	1120	1037	1108	1218	892	642	718	853	1055	c(""ENSMUST00000107559.3"", ""ENSMUST00000139153.2"", ""ENSMUST00000119251.8"", ""ENSMUST00000001455.13"", ""ENSMUST00000107558.9"")	Mef2d	myocyte enhancer factor 2D [Source:MGI Symbol;Acc:MGI:99533]	3	protein_coding
ENSMUSG00000001419.18	E017	1060.6182928977369	0.0017673043701854187	0.08939989795470638	0.7649414516872881	0.9235195782276225	47.13484619001076	46.0921625488049	46.62018942737115	45.98317334124175	-0.0839638767563109	-0.04131127205570628	-0.09280227755971815	chr3	88075345	88075558	214	+	918	1168	1002	1182	1260	1309	1428	1053	704	865	966	1110	c(""ENSMUST00000001455.13"", ""ENSMUST00000107559.3"", ""ENSMUST00000107558.9"", ""ENSMUST00000119251.8"")	Mef2d	myocyte enhancer factor 2D [Source:MGI Symbol;Acc:MGI:99533]	3	protein_coding
ENSMUSG00000001419.18	E018	745.828825562788	0.0030408915502607103	0.8949856427886971	0.3441298124986655	0.6997037237934409	40.791210620571306	39.74222683157457	40.29479446894514	40.82106910070918	-0.0922969945427532	-0.04348495351453607	0.0026047067797065893	chr3	88075559	88075651	93	+	616	851	675	761	923	921	978	731	485	713	688	767	c(""ENSMUST00000107559.3"", ""ENSMUST00000152861.2"", ""ENSMUST00000119251.8"", ""ENSMUST00000001455.13"", ""ENSMUST00000107558.9"")	Mef2d	myocyte enhancer factor 2D [Source:MGI Symbol;Acc:MGI:99533]	3	protein_coding
ENSMUSG00000001419.18	E019	256.9966191972807	9.074323657595689e-4	14.84322385928698	1.1682703537487054e-4	0.022766668518677896	26.245784716757967	24.415365477074758	24.432251876110612	26.47663106230749	-0.22790844293823298	-0.22574146888985958	0.027799036607536465	chr3	88075652	88075765	114	+	233	302	237	268	284	275	316	207	192	236	266	296	c(""ENSMUST00000152861.2"", ""ENSMUST00000119251.8"")	Mef2d	myocyte enhancer factor 2D [Source:MGI Symbol;Acc:MGI:99533]	3	protein_coding
ENSMUSG00000001419.18	E020	276.0917805364155	0.0029358462332607976	5.279767364992267	0.021574630391092756	0.2278004618825948	27.251624285014216	25.350168298317215	25.624775363771022	26.778267838274445	-0.22949813515619688	-0.19549489166256606	-0.05587327997547398	chr3	88075766	88075938	173	+	245	303	291	319	311	283	356	195	228	235	268	316	ENSMUST00000119251.8	Mef2d	myocyte enhancer factor 2D [Source:MGI Symbol;Acc:MGI:99533]	3	protein_coding
ENSMUSG00000001419.18	E021	589.9045700102428	0.0014140477768284686	1.3599981046789367	0.24353781006563993	0.6126963655962251	36.984315085010394	35.97203654364618	36.663033958316234	37.0274586290445	-0.09516595186088317	-0.03000628989882692	0.004015727572548755	chr3	88075939	88075962	24	+	524	564	599	635	735	701	782	521	420	569	533	611	c(""ENSMUST00000107559.3"", ""ENSMUST00000152861.2"", ""ENSMUST00000139153.2"", ""ENSMUST00000119251.8"", ""ENSMUST00000001455.13"", ""ENSMUST00000107558.9"")	Mef2d	myocyte enhancer factor 2D [Source:MGI Symbol;Acc:MGI:99533]	3	protein_coding
ENSMUSG00000001419.18	E022	778.0517107573953	0.002486669361712091	1.1918257367184992	0.2749615926945601	0.6425333830813086	41.38551542314444	40.46992283678077	40.86459859060457	41.68299473307495	-0.07972309870976169	-0.045218227649186815	0.02566161884147178	chr3	88075963	88076092	130	+	697	735	782	796	976	924	1015	686	588	772	717	792	c(""ENSMUST00000139153.2"", ""ENSMUST00000001455.13"", ""ENSMUST00000152861.2"", ""ENSMUST00000119251.8"")	Mef2d	myocyte enhancer factor 2D [Source:MGI Symbol;Acc:MGI:99533]	3	protein_coding
ENSMUSG00000001419.18	E023	556.3295680203586	0.0015945464958154886	0.05165752562129455	0.8202037536407353	0.9449639533704022	35.302329196434115	36.01236151723491	35.67355742214578	36.188112545959555	0.06782114341483592	0.0355778585919726	0.08446328156173877	chr3	88076093	88076213	121	+	464	527	520	612	693	634	741	540	440	539	498	585	c(""ENSMUST00000001455.13"", ""ENSMUST00000152861.2"", ""ENSMUST00000119251.8"")	Mef2d	myocyte enhancer factor 2D [Source:MGI Symbol;Acc:MGI:99533]	3	protein_coding
ENSMUSG00000001419.18	E024	2454.1914754939135	0.001791675987280749	0.047000988155275536	0.8283664620387738	0.9476749337408552	62.661335117776304	62.871116964482496	62.608487903886505	62.74214702006349	0.014675747574020903	-0.0036999846970005024	0.005655577965422154	chr3	88076214	88077237	1024	+	2014	2520	2344	2608	3137	2839	3393	2132	2063	2234	2279	2469	c(""ENSMUST00000001455.13"", ""ENSMUST00000119251.8"")	Mef2d	myocyte enhancer factor 2D [Source:MGI Symbol;Acc:MGI:99533]	3	protein_coding
ENSMUSG00000001419.18	E025	3018.3002852355053	0.0031917653915146177	1.7557409150389844	0.18515664406360718	0.5507730980670723	69.05169822121329	66.36665689591638	66.34195949722256	66.00931422812859	-0.18285435035510034	-0.18454769232237034	-0.20737631676762902	chr3	88077238	88079393	2156	+	2995	3239	3036	3313	3658	3251	4280	2488	2291	2706	2718	2722	ENSMUST00000001455.13	Mef2d	myocyte enhancer factor 2D [Source:MGI Symbol;Acc:MGI:99533]	3	protein_coding
ENSMUSG00000001420.14	E001	15.184321965050888	0.012692260166280472	0.36656596832747823	0.5448820858224291	NA	5.8016061306115745	6.666649521470276	6.526278787351998	6.9519234734924	0.40330516982260356	0.34151015929586404	0.525029096570707	chr3	88235962	88236352	391	-	18	5	10	12	18	22	29	12	14	9	24	16	ENSMUST00000001456.11	Tmem79	transmembrane protein 79 [Source:MGI Symbol;Acc:MGI:1919163]	3	protein_coding
ENSMUSG00000001420.14	E002	5.94464813171165	0.05552988635485118	0.00719406204001416	0.9324062288554781	NA	4.171788665507464	4.080428963038841	4.050568273262542	4.095581270733362	-0.06405040301222176	-0.08529490360800107	-0.05332933405642448	chr3	88236353	88236353	1	-	8	1	8	4	6	10	15	2	4	2	8	7	c(""ENSMUST00000107553.8"", ""ENSMUST00000001456.11"")	Tmem79	transmembrane protein 79 [Source:MGI Symbol;Acc:MGI:1919163]	3	protein_coding
ENSMUSG00000001420.14	E003	34.43043871392099	0.018658568973309177	3.7262804641661376	0.05356254465830499	NA	10.833558360885206	9.159171028035061	9.089433227498148	9.723661160696253	-0.49151918806135697	-0.5138419665369183	-0.31669800859421304	chr3	88236354	88237239	886	-	36	41	40	20	37	45	47	23	34	19	31	47	c(""ENSMUST00000107552.2"", ""ENSMUST00000107553.8"", ""ENSMUST00000001456.11"")	Tmem79	transmembrane protein 79 [Source:MGI Symbol;Acc:MGI:1919163]	3	protein_coding
ENSMUSG00000001420.14	E004	2.4845446704526153	0.23930132967313578	0.09737246449944337	0.7550058587325976	NA	2.0428691582992116	2.2451700139641133	2.5822031065587794	3.331436648361546	0.27263983775259826	0.6765406017836197	1.4125645188133573	chr3	88239747	88239960	214	-	3	1	0	3	1	4	1	5	0	5	4	2	c(""ENSMUST00000107552.2"", ""ENSMUST00000107553.8"", ""ENSMUST00000001456.11"")	Tmem79	transmembrane protein 79 [Source:MGI Symbol;Acc:MGI:1919163]	3	protein_coding
ENSMUSG00000001420.14	E005	1.2364777826090698	0.13773819161065695	0.1646583226759617	0.6849034273266692	NA	2.4636680673780944	2.178475034743741	1.5757445517910185	0.9963423843420287	-0.35525951912514486	-1.2903094491830491	-2.6132660187002346	chr3	88240199	88240444	246	-	1	2	3	1	0	2	5	1	0	0	0	1	c(""ENSMUST00000107552.2"", ""ENSMUST00000107553.8"", ""ENSMUST00000001456.11"")	Tmem79	transmembrane protein 79 [Source:MGI Symbol;Acc:MGI:1919163]	3	protein_coding
ENSMUSG00000001420.14	E006	2.6187730958998956	0.4302083872529558	4.536290421765216	0.033183429228175805	NA	3.120076080370268	3.3101056499752417	2.915080978920159	0.021838381348857183	0.17085133050752055	-0.19635295753078186	-14.319208315663424	chr3	88240445	88240989	545	-	0	1	9	5	2	3	8	6	0	0	0	0	c(""ENSMUST00000107552.2"", ""ENSMUST00000193872.2"", ""ENSMUST00000107553.8"", ""ENSMUST00000001456.11"")	Tmem79	transmembrane protein 79 [Source:MGI Symbol;Acc:MGI:1919163]	3	protein_coding
ENSMUSG00000001420.14	E007	0.7836867408382561	0.6403567543515156	0.10785707192468408	0.742597143728587	NA	2.211472748800091	1.7569314175629103	0.9215064817460075	0.02130218768779457	-0.6642819046249021	-2.52674002572502	-13.396761742424488	chr3	88240990	88241088	99	-	0	0	5	1	0	0	3	1	0	0	0	0	ENSMUST00000107552.2	Tmem79	transmembrane protein 79 [Source:MGI Symbol;Acc:MGI:1919163]	3	protein_coding
ENSMUSG00000001420.14	E008	0.5729973769528572	0.3366542207720725	0.4554754969896635	0.4997461321616379	NA	1.0167719457705857	1.2995952420189383	1.5643916212475517	0.9964885930746021	0.708271487571808	1.2435111018258707	-0.058150533938350346	chr3	88241415	88241575	161	-	1	0	0	0	0	3	0	1	1	0	1	0	ENSMUST00000107553.8	Tmem79	transmembrane protein 79 [Source:MGI Symbol;Acc:MGI:1919163]	3	protein_coding
ENSMUSG00000001420.14	E009	0.48517092404743656	0.6382298712617069	0.04563378083176417	0.8308428970538327	NA	0.02365285680866691	1.502586184356474	0.9049796919360347	1.7044294490293055	11.97905794754629	10.515771809322793	12.342877581756735	chr3	88241689	88241761	73	-	0	0	0	0	0	1	3	0	0	0	0	3	c(""ENSMUST00000107552.2"", ""ENSMUST00000001456.11"")	Tmem79	transmembrane protein 79 [Source:MGI Symbol;Acc:MGI:1919163]	3	protein_coding
ENSMUSG00000001420.14	E010	0.5763268694434269	0.5153441056098325	0.0516936621035029	0.8201419531398838	NA	1.0060205339428734	1.5105933293757658	0.9055997175673411	1.7074529609121072	1.1731805835810314	-0.3034694128884996	1.5267760301294797	chr3	88241762	88241811	50	-	0	1	0	0	0	1	3	0	0	0	0	3	ENSMUST00000001456.11	Tmem79	transmembrane protein 79 [Source:MGI Symbol;Acc:MGI:1919163]	3	protein_coding
ENSMUSG00000001420.14	E011	62.472537138459714	0.015463457717552736	1.5831683328214012	0.20830491038558882	0.5762494848049253	12.560982085019148	13.049897722199916	13.3863486489131	13.084677771371105	0.11282284921654906	0.18814865021902527	0.12069456519264055	chr3	88243210	88243455	246	-	60	55	42	53	81	90	95	60	59	39	87	51	ENSMUST00000193872.2	Tmem79	transmembrane protein 79 [Source:MGI Symbol;Acc:MGI:1919163]	3	protein_coding
ENSMUSG00000001424.15	E001	0.4516152677912933	0.41942225274096984	-0.0054470321638007135	1	NA	0.016677008551098993	1.2489470420246676	0.9024793659004047	1.6726196382830096	12.453746876848488	11.516095800202898	13.296803726628236	chr6	28475138	28475206	69	+	0	0	0	0	0	1	1	1	0	0	0	3	ENSMUST00000168362.2	Snd1	staphylococcal nuclease and tudor domain containing 1 [Source:MGI Symbol;Acc:MGI:1929266]	6	protein_coding
ENSMUSG00000001424.15	E002	3.1592866660064516	0.1370884645085029	0.9590879790480926	0.32741676781694395	NA	2.7744948814864614	2.0025440874744476	3.2313467781936254	3.6516261144251274	-0.9415646675025575	0.44040297012550567	0.7938235564235718	chr6	28480347	28480357	11	+	0	3	4	1	7	5	1	0	4	4	7	3	c(""ENSMUST00000164915.8"", ""ENSMUST00000001460.14"")	Snd1	staphylococcal nuclease and tudor domain containing 1 [Source:MGI Symbol;Acc:MGI:1929266]	6	protein_coding
ENSMUSG00000001424.15	E003	103.13498484227692	0.006025303775926696	11.71663921279054	6.194372266366005e-4	0.049041184902563546	15.040358861074921	17.759649257211237	17.685883048515308	15.794425400897666	0.4983061251500214	0.4857466696273143	0.14605278744549555	chr6	28480358	28480427	70	+	50	66	94	101	148	152	196	129	98	73	102	97	c(""ENSMUST00000164915.8"", ""ENSMUST00000167201.2"", ""ENSMUST00000001460.14"")	Snd1	staphylococcal nuclease and tudor domain containing 1 [Source:MGI Symbol;Acc:MGI:1929266]	6	protein_coding
ENSMUSG00000001424.15	E004	216.28746588902357	9.18336935125199e-4	7.347118238243638	0.006717034009488892	0.14046114990776115	22.571645002624237	23.906112003501264	24.530363577175578	23.177496896785456	0.17869277474039436	0.25937921031422384	0.08221948560425929	chr6	28480428	28480641	214	+	143	174	174	225	282	295	357	226	208	178	204	228	c(""ENSMUST00000164915.8"", ""ENSMUST00000167201.2"", ""ENSMUST00000001460.14"", ""ENSMUST00000183161.2"")	Snd1	staphylococcal nuclease and tudor domain containing 1 [Source:MGI Symbol;Acc:MGI:1929266]	6	protein_coding
ENSMUSG00000001424.15	E005	6.924644135441818	0.06587185735497207	0.14546250984460585	0.7029098167177059	NA	3.8247342550551764	4.110785232564496	4.857533878375179	4.742182633004461	0.2085904475671141	0.6916308591844453	0.6220503728606013	chr6	28480642	28482847	2206	+	6	5	2	7	10	12	13	6	3	3	5	16	ENSMUST00000183161.2	Snd1	staphylococcal nuclease and tudor domain containing 1 [Source:MGI Symbol;Acc:MGI:1929266]	6	protein_coding
ENSMUSG00000001424.15	E006	283.8663253081406	0.0013702635076013674	1.717877949691399	0.1899664287267891	0.5558757785855677	25.897459503979505	26.90865923092194	27.13440550831399	26.756539641623135	0.12162514479912723	0.1482656591487732	0.10357051196704781	chr6	28512834	28512983	150	+	186	220	256	274	346	381	447	292	285	251	272	311	c(""ENSMUST00000164915.8"", ""ENSMUST00000168362.2"", ""ENSMUST00000167201.2"", ""ENSMUST00000001460.14"")	Snd1	staphylococcal nuclease and tudor domain containing 1 [Source:MGI Symbol;Acc:MGI:1929266]	6	protein_coding
ENSMUSG00000001424.15	E007	251.56539211061641	0.003286017150216351	0.22388523069486155	0.6360953805062874	0.8698799522888276	24.855168320990074	25.15111427061275	24.96562573961417	25.919119806601216	0.037237038346050966	0.013941382186606788	0.13219351254449752	chr6	28520144	28520264	121	+	163	203	240	261	250	319	372	241	268	241	253	283	c(""ENSMUST00000164915.8"", ""ENSMUST00000168362.2"", ""ENSMUST00000167201.2"", ""ENSMUST00000001460.14"")	Snd1	staphylococcal nuclease and tudor domain containing 1 [Source:MGI Symbol;Acc:MGI:1929266]	6	protein_coding
ENSMUSG00000001424.15	E008	176.4133965595499	0.0037928469514517346	0.025092831344238675	0.8741359646763948	0.9620106656981626	20.393676844778014	21.765924190741416	21.05285267490703	22.286294264985926	0.2000177268823169	0.09751319969968808	0.27298504897405085	chr6	28523726	28523736	11	+	94	138	165	195	172	207	273	179	193	174	189	197	c(""ENSMUST00000168362.2"", ""ENSMUST00000167201.2"", ""ENSMUST00000001460.14"")	Snd1	staphylococcal nuclease and tudor domain containing 1 [Source:MGI Symbol;Acc:MGI:1929266]	6	protein_coding
ENSMUSG00000001424.15	E009	243.15118818185746	0.002182944017948786	0.32479724847456737	0.5687388370245309	0.8383181222038563	23.72781507439261	25.06057119415948	24.85857815497789	25.547273505397854	0.17124235279769273	0.14578981901341592	0.23187330563622766	chr6	28523737	28523804	68	+	156	188	203	270	243	309	366	257	251	229	262	262	c(""ENSMUST00000167201.2"", ""ENSMUST00000001460.14"")	Snd1	staphylococcal nuclease and tudor domain containing 1 [Source:MGI Symbol;Acc:MGI:1929266]	6	protein_coding
ENSMUSG00000001424.15	E010	328.74120807711193	7.933739145285484e-4	0.10404944203310151	0.747023221222003	0.9172123778670038	27.9284402345003	28.27972763170571	28.847664255370717	28.924058055050494	0.040162209437374585	0.10425987033611683	0.11280513004353132	chr6	28526052	28526212	161	+	215	296	271	350	371	424	499	342	302	283	356	353	c(""ENSMUST00000164915.8"", ""ENSMUST00000167201.2"", ""ENSMUST00000001460.14"")	Snd1	staphylococcal nuclease and tudor domain containing 1 [Source:MGI Symbol;Acc:MGI:1929266]	6	protein_coding
ENSMUSG00000001424.15	E011	273.87824967009976	0.001995253463292601	1.2635621576737321	0.2609778982320764	0.6299951764346833	25.15644334260105	26.36420390052473	26.81386714825348	26.68704388320893	0.14825829254664669	0.20202778612935646	0.18693778834910546	chr6	28526908	28526999	92	+	176	231	214	304	329	339	472	286	228	220	289	322	c(""ENSMUST00000164915.8"", ""ENSMUST00000167201.2"", ""ENSMUST00000001460.14"")	Snd1	staphylococcal nuclease and tudor domain containing 1 [Source:MGI Symbol;Acc:MGI:1929266]	6	protein_coding
ENSMUSG00000001424.15	E012	333.41338829296086	0.002628807859463523	3.192413562264619	0.07398070937646366	0.37908527285777766	27.883805249562243	29.043397851096614	29.47256956770876	28.361279134591115	0.13125061580493735	0.1787754080592041	0.05456079144476256	chr6	28527576	28527734	159	+	198	307	276	386	428	384	557	350	313	234	344	375	c(""ENSMUST00000164915.8"", ""ENSMUST00000167201.2"", ""ENSMUST00000001460.14"")	Snd1	staphylococcal nuclease and tudor domain containing 1 [Source:MGI Symbol;Acc:MGI:1929266]	6	protein_coding
ENSMUSG00000001424.15	E013	239.16529936452937	0.005544886354256057	1.6658129643480493	0.19682029321216604	0.5641097387486165	23.97154743048094	24.50965029743989	25.78793274471336	24.349703465703783	0.06949624775100371	0.22958477952599043	0.04897491012245325	chr6	28528912	28529018	107	+	141	227	193	318	289	278	364	250	222	157	255	271	c(""ENSMUST00000164915.8"", ""ENSMUST00000167201.2"", ""ENSMUST00000001460.14"")	Snd1	staphylococcal nuclease and tudor domain containing 1 [Source:MGI Symbol;Acc:MGI:1929266]	6	protein_coding
ENSMUSG00000001424.15	E014	291.7239330400292	0.004608232352088851	2.61394370062078	0.10592803974170766	0.44011609494939424	26.90071927951567	27.32757162832239	27.83875933523656	25.960126970349634	0.050233945785464584	0.1095636534784159	-0.11303476540259005	chr6	28531408	28531498	91	+	181	291	250	336	371	347	444	300	313	179	273	334	c(""ENSMUST00000164915.8"", ""ENSMUST00000167201.2"", ""ENSMUST00000001460.14"")	Snd1	staphylococcal nuclease and tudor domain containing 1 [Source:MGI Symbol;Acc:MGI:1929266]	6	protein_coding
ENSMUSG00000001424.15	E015	289.9126863403748	0.0026007082320859227	1.4358705112213102	0.23080875216561592	0.599543450071146	26.991412945161528	26.967552571335844	27.623031269304036	26.18577961169474	-0.002819340132077741	0.07390662311408924	-0.09634129862645402	chr6	28545484	28545597	114	+	180	282	265	320	351	367	435	279	313	205	264	329	c(""ENSMUST00000164915.8"", ""ENSMUST00000167201.2"", ""ENSMUST00000001460.14"")	Snd1	staphylococcal nuclease and tudor domain containing 1 [Source:MGI Symbol;Acc:MGI:1929266]	6	protein_coding
ENSMUSG00000001424.15	E016	0.08055756284489579	1.91581871931022	0.18623831511320077	0.6660660520184443	NA	0.015420653932267214	0.014693320604209248	0.014915739393529748	0.9625726802182157	-0.13940694964519018	-0.09605690334245054	11.928115815608557	chr6	28561816	28561870	55	+	0	0	0	0	0	0	0	0	0	0	0	1	ENSMUST00000171532.8	Snd1	staphylococcal nuclease and tudor domain containing 1 [Source:MGI Symbol;Acc:MGI:1929266]	6	protein_coding
ENSMUSG00000001424.15	E017	319.6280346221729	0.0025119158252741953	0.2741008079029257	0.6005940869630422	0.8544787332080912	28.289090495483052	28.386567904629686	28.230458685941997	27.715733263489625	0.01107081655789699	-0.006673672581186452	-0.06574305753206566	chr6	28626099	28626188	90	+	222	304	279	329	359	402	522	309	326	261	266	376	c(""ENSMUST00000164915.8"", ""ENSMUST00000167201.2"", ""ENSMUST00000001460.14"", ""ENSMUST00000171532.8"")	Snd1	staphylococcal nuclease and tudor domain containing 1 [Source:MGI Symbol;Acc:MGI:1929266]	6	protein_coding
ENSMUSG00000001424.15	E018	341.515907083594	0.0032372700645776574	0.1987274126448142	0.655750008570183	0.8788871557759016	29.18769686952224	29.352575714359972	28.916878600337242	28.550221702060384	0.018251828736511655	-0.03015619871340114	-0.07134227191831677	chr6	28668557	28668657	101	+	241	335	287	325	415	413	561	348	339	291	271	402	c(""ENSMUST00000164915.8"", ""ENSMUST00000167201.2"", ""ENSMUST00000001460.14"", ""ENSMUST00000171532.8"")	Snd1	staphylococcal nuclease and tudor domain containing 1 [Source:MGI Symbol;Acc:MGI:1929266]	6	protein_coding
ENSMUSG00000001424.15	E019	2.875443462238146	0.1049988697523697	0.6261625863821791	0.4287664061730567	NA	3.6392510944136376	3.272321595472178	1.8084647452588314	2.3947961547655012	-0.3071920816519722	-2.0198681602614066	-1.2090704837359907	chr6	28704908	28704963	56	+	1	8	3	1	2	1	9	2	3	3	0	3	ENSMUST00000163772.2	Snd1	staphylococcal nuclease and tudor domain containing 1 [Source:MGI Symbol;Acc:MGI:1929266]	6	protein_coding
ENSMUSG00000001424.15	E020	0	NA	NA	NA	NA	NA	NA	NA	NA	NA	NA	NA	chr6	28705719	28705854	136	+	0	0	0	0	0	0	0	0	0	0	0	0	ENSMUST00000169321.2	Snd1	staphylococcal nuclease and tudor domain containing 1 [Source:MGI Symbol;Acc:MGI:1929266]	6	protein_coding
ENSMUSG00000001424.15	E021	288.88444387453904	0.0032239276784039273	0.14777368066273766	0.7006720524449807	0.8991378466548205	27.009610509748285	27.35797339513948	26.742673889402568	26.556130170557637	0.04091136793473993	-0.03164022019423918	-0.053904846123179695	chr6	28707033	28707086	54	+	204	279	243	273	342	354	513	307	253	244	244	333	c(""ENSMUST00000167201.2"", ""ENSMUST00000001460.14"", ""ENSMUST00000163772.2"", ""ENSMUST00000169321.2"", ""ENSMUST00000171532.8"", ""ENSMUST00000164915.8"")	Snd1	staphylococcal nuclease and tudor domain containing 1 [Source:MGI Symbol;Acc:MGI:1929266]	6	protein_coding
ENSMUSG00000001424.15	E022	305.1201578477803	0.0015897724019012837	0.02209817952581261	0.8818262151062353	0.9643754136502225	28.112148064722746	27.94264671443814	27.13829616460997	27.15072603059798	-0.019421148050030368	-0.11289640813670765	-0.11143496092547345	chr6	28707087	28707143	57	+	228	303	262	292	340	368	517	323	278	252	268	342	c(""ENSMUST00000167201.2"", ""ENSMUST00000001460.14"", ""ENSMUST00000169321.2"", ""ENSMUST00000171532.8"", ""ENSMUST00000164915.8"")	Snd1	staphylococcal nuclease and tudor domain containing 1 [Source:MGI Symbol;Acc:MGI:1929266]	6	protein_coding
ENSMUSG00000001424.15	E023	347.30330531655426	0.0013256823318047147	0.04119631255400691	0.8391594594644058	0.9513131929063715	29.256303148694684	29.454356225211413	29.084611041148577	29.05273379275937	0.021874174470928764	-0.019057138409234398	-0.022605137956881904	chr6	28724908	28724970	63	+	251	321	295	352	397	417	567	392	297	312	322	367	c(""ENSMUST00000167201.2"", ""ENSMUST00000001460.14"", ""ENSMUST00000169321.2"", ""ENSMUST00000171532.8"", ""ENSMUST00000164915.8"")	Snd1	staphylococcal nuclease and tudor domain containing 1 [Source:MGI Symbol;Acc:MGI:1929266]	6	protein_coding
ENSMUSG00000001424.15	E024	228.35334266060542	0.0036766418361092366	0.02097626009066289	0.8848436474492511	0.9654276518394456	24.26024413171791	23.992378714114622	24.384202186327045	23.865552328370626	-0.03473266227678007	0.015963234337394994	-0.05129242449962579	chr6	28724971	28724980	10	+	175	190	208	262	243	282	340	269	188	198	233	218	c(""ENSMUST00000164915.8"", ""ENSMUST00000167201.2"", ""ENSMUST00000001460.14"", ""ENSMUST00000169321.2"")	Snd1	staphylococcal nuclease and tudor domain containing 1 [Source:MGI Symbol;Acc:MGI:1929266]	6	protein_coding
ENSMUSG00000001424.15	E025	345.95807775687445	0.0014964953328628413	0.0021812092923596538	0.9627496058135323	0.989847748175899	29.401338625901445	29.016575242289377	29.242055054077497	28.90180341939444	-0.042663311627864076	-0.017608063659160678	-0.05547576285962563	chr6	28745184	28745325	142	+	267	298	311	367	384	428	529	377	306	307	348	334	c(""ENSMUST00000164915.8"", ""ENSMUST00000167201.2"", ""ENSMUST00000001460.14"")	Snd1	staphylococcal nuclease and tudor domain containing 1 [Source:MGI Symbol;Acc:MGI:1929266]	6	protein_coding
ENSMUSG00000001424.15	E026	0.16789212817337396	1.3752981717952595	0.3748347406330481	0.5403806426681862	NA	0.015393500555575201	0.01469822712024893	0.014921387095000682	1.3703036363612284	-0.13335839451180398	-0.08987938240630555	12.952459301206341	chr6	28764689	28764788	100	+	0	0	0	0	0	0	0	0	0	0	2	0	ENSMUST00000171195.8	Snd1	staphylococcal nuclease and tudor domain containing 1 [Source:MGI Symbol;Acc:MGI:1929266]	6	protein_coding
ENSMUSG00000001424.15	E027	0	NA	NA	NA	NA	NA	NA	NA	NA	NA	NA	NA	chr6	28776547	28776602	56	+	0	0	0	0	0	0	0	0	0	0	0	0	ENSMUST00000169579.8	Snd1	staphylococcal nuclease and tudor domain containing 1 [Source:MGI Symbol;Acc:MGI:1929266]	6	protein_coding
ENSMUSG00000001424.15	E028	345.9968300927278	0.0018467689732203473	0.2943555239614284	0.5874428325154981	0.8477694827271066	29.49745221851788	28.52056262202032	29.47417891498901	29.126278337702942	-0.10891524553125542	-0.002561507984855993	-0.041042767342846176	chr6	28795828	28795937	110	+	275	283	324	352	417	433	522	337	309	314	355	337	c(""ENSMUST00000171195.8"", ""ENSMUST00000167201.2"", ""ENSMUST00000001460.14"", ""ENSMUST00000164915.8"", ""ENSMUST00000169579.8"")	Snd1	staphylococcal nuclease and tudor domain containing 1 [Source:MGI Symbol;Acc:MGI:1929266]	6	protein_coding
ENSMUSG00000001424.15	E029	0.09115594539599042	1.78582609411479	0.19589524668282365	0.6580546870293287	NA	1.0483761360511465	0.014694914109099955	0.014917516010697796	0.014833963673993367	-12.3136245467776	-12.270243747853494	-12.286450116599852	chr6	28848906	28848970	65	+	0	1	0	0	0	0	0	0	0	0	0	0	ENSMUST00000166136.2	Snd1	staphylococcal nuclease and tudor domain containing 1 [Source:MGI Symbol;Acc:MGI:1929266]	6	protein_coding
ENSMUSG00000001424.15	E030	372.71015708665624	0.0020035945188945775	0.1931276202184904	0.6603261752597072	0.8811178522779186	29.980204998870548	30.072618136570057	29.96775031969942	30.583198061983794	0.010028015919017363	-0.0013533293938063906	0.06500625341240074	chr6	28874860	28874986	127	+	257	314	346	354	442	453	603	389	327	347	407	369	c(""ENSMUST00000171195.8"", ""ENSMUST00000166136.2"", ""ENSMUST00000001460.14"", ""ENSMUST00000164915.8"", ""ENSMUST00000169579.8"")	Snd1	staphylococcal nuclease and tudor domain containing 1 [Source:MGI Symbol;Acc:MGI:1929266]	6	protein_coding
ENSMUSG00000001424.15	E031	306.32992661684636	0.0013152756750150804	3.2256531489259146	0.07249287223788002	0.37608403715589267	28.213397159607084	27.22921991929168	27.10049366251056	28.07024801925583	-0.11377477076636389	-0.12890063920843353	-0.016348320072534506	chr6	28874987	28875048	62	+	206	286	309	295	363	339	480	322	252	263	333	332	c(""ENSMUST00000164915.8"", ""ENSMUST00000169579.8"", ""ENSMUST00000166136.2"", ""ENSMUST00000001460.14"")	Snd1	staphylococcal nuclease and tudor domain containing 1 [Source:MGI Symbol;Acc:MGI:1929266]	6	protein_coding
ENSMUSG00000001424.15	E032	28.68379161073604	0.019547183222229907	2.379103875512783	0.12296806780296093	NA	10.24792880983182	8.437735138261715	8.123804810394503	8.603376278610995	-0.5679684767239994	-0.6784699884228331	-0.5112764934931935	chr6	28876141	28877722	1582	+	22	27	47	28	30	23	28	32	30	16	29	34	ENSMUST00000164915.8	Snd1	staphylococcal nuclease and tudor domain containing 1 [Source:MGI Symbol;Acc:MGI:1929266]	6	protein_coding
ENSMUSG00000001424.15	E033	10.186895519176764	0.04547633551531397	1.2139489160633161	0.2705514569874165	NA	5.254554295899695	4.551914401507659	5.281877000896841	6.055676543609152	-0.41565106762472137	0.015025658841761214	0.41136043522462273	chr6	28880042	28880195	154	+	4	9	12	13	16	5	7	12	7	7	15	17	ENSMUST00000165151.2	Snd1	staphylococcal nuclease and tudor domain containing 1 [Source:MGI Symbol;Acc:MGI:1929266]	6	protein_coding
ENSMUSG00000001424.15	E034	303.2558701545101	0.001718394227767325	0.8030726188022186	0.370176291892738	0.7180016154960395	27.456167376673974	27.35248130641743	27.15719188566429	28.094631801726663	-0.012097177540061566	-0.034983055267561625	0.07368926771417783	chr6	28880196	28880232	37	+	196	276	282	279	380	344	482	321	262	276	337	316	c(""ENSMUST00000166136.2"", ""ENSMUST00000169579.8"", ""ENSMUST00000165151.2"", ""ENSMUST00000001460.14"")	Snd1	staphylococcal nuclease and tudor domain containing 1 [Source:MGI Symbol;Acc:MGI:1929266]	6	protein_coding
ENSMUSG00000001424.15	E035	345.4812856873862	8.179519671384935e-4	2.729979290683275	0.09848056187312418	0.42723599675529966	29.621531181564137	29.298251828954804	28.184354114716413	29.530275561944023	-0.03560564671017552	-0.1607138933522645	-0.010019824480737682	chr6	28880233	28880307	75	+	226	336	331	320	402	366	535	385	317	306	363	370	c(""ENSMUST00000166136.2"", ""ENSMUST00000165151.2"", ""ENSMUST00000001460.14"")	Snd1	staphylococcal nuclease and tudor domain containing 1 [Source:MGI Symbol;Acc:MGI:1929266]	6	protein_coding
ENSMUSG00000001424.15	E036	306.18011955047086	9.25040636712252e-4	2.0354453372722787	0.15366917016696427	0.5118278886125701	27.936579098043765	27.923223308771725	26.598563237840906	28.04532411798803	-0.0015345604445986538	-0.15676972558167535	0.012472786404531533	chr6	28880308	28880337	30	+	204	302	277	280	348	329	490	351	271	265	326	335	c(""ENSMUST00000165151.2"", ""ENSMUST00000001460.14"")	Snd1	staphylococcal nuclease and tudor domain containing 1 [Source:MGI Symbol;Acc:MGI:1929266]	6	protein_coding
ENSMUSG00000001424.15	E037	371.08797663786726	8.216899997724398e-4	2.6385702991859716	0.10429736460226155	0.43724144422830835	30.633867090705692	30.330859903779142	28.988273761851246	30.308883065506336	-0.03249904324288977	-0.17961110917920742	-0.034865901907828345	chr6	28883257	28883380	124	+	279	345	338	370	417	370	586	383	369	318	399	385	c(""ENSMUST00000165151.2"", ""ENSMUST00000001460.14"")	Snd1	staphylococcal nuclease and tudor domain containing 1 [Source:MGI Symbol;Acc:MGI:1929266]	6	protein_coding
ENSMUSG00000001424.15	E038	377.53603595322477	0.0012420870814680968	0.5266325492374335	0.46802605653800977	0.7837400929518239	31.08932839187817	30.144685359387168	30.01962488792337	29.91371689407849	-0.10098055443533482	-0.11453170198622686	-0.12604189051265813	chr6	28884187	28884256	70	+	283	369	343	408	437	405	555	372	390	306	389	375	c(""ENSMUST00000165151.2"", ""ENSMUST00000001460.14"")	Snd1	staphylococcal nuclease and tudor domain containing 1 [Source:MGI Symbol;Acc:MGI:1929266]	6	protein_coding
ENSMUSG00000001424.15	E039	427.6710358752388	0.001985954430962788	0.0056247397079118855	0.9402160925752763	0.9831797310332127	32.48882492812379	31.707539344430955	32.32630340619319	31.555183163478148	-0.08056922677575251	-0.016639216314112915	-0.09645461299415992	chr6	28884955	28885068	114	+	303	445	353	452	535	494	627	413	438	326	434	450	c(""ENSMUST00000165151.2"", ""ENSMUST00000001460.14"")	Snd1	staphylococcal nuclease and tudor domain containing 1 [Source:MGI Symbol;Acc:MGI:1929266]	6	protein_coding
ENSMUSG00000001424.15	E040	383.58552722055146	0.001840611257138685	0.08648818362337352	0.7686900991978856	0.9248893421264588	31.08395625960955	30.024671357656217	30.781024100146738	30.129187070174567	-0.11341646596840782	-0.03212706775145868	-0.10208995882790717	chr6	28886413	28886526	114	+	289	375	330	393	509	424	520	412	369	326	362	399	c(""ENSMUST00000165151.2"", ""ENSMUST00000001460.14"")	Snd1	staphylococcal nuclease and tudor domain containing 1 [Source:MGI Symbol;Acc:MGI:1929266]	6	protein_coding
ENSMUSG00000001424.15	E041	361.4502087092275	0.0013973860135841488	0.010865694761662326	0.91697996805777	0.9760109523800253	29.93153221692843	29.196213687819863	30.13247015103076	29.593959239247013	-0.08076695303853931	0.021801257765364568	-0.03688374219331614	chr6	28886527	28886616	90	+	260	335	318	367	458	439	481	371	369	299	337	409	ENSMUST00000001460.14	Snd1	staphylococcal nuclease and tudor domain containing 1 [Source:MGI Symbol;Acc:MGI:1929266]	6	protein_coding
ENSMUSG00000001424.15	E042	307.91134622872215	0.004491867297914426	0.6811008107409293	0.4092079214868928	0.7455060994353746	27.84802097128923	27.0528781932006	27.564939742728953	28.06771584749599	-0.09264987174314321	-0.03273658937793478	0.025222465386747217	chr6	28888078	28888122	45	+	241	243	291	330	361	340	371	334	316	269	319	340	ENSMUST00000001460.14	Snd1	staphylococcal nuclease and tudor domain containing 1 [Source:MGI Symbol;Acc:MGI:1929266]	6	protein_coding
ENSMUSG00000001424.15	E043	607.9998887364559	0.004985372494669009	2.5216170717555997	0.1122953766028512	0.45057607917931125	38.546497796595006	36.36679286968189	36.54151921217992	37.277456127697135	-0.20125489532572693	-0.1848219153944246	-0.11619723091531498	chr6	28888234	28888831	598	+	510	538	593	586	741	646	739	649	616	564	574	640	ENSMUST00000001460.14	Snd1	staphylococcal nuclease and tudor domain containing 1 [Source:MGI Symbol;Acc:MGI:1929266]	6	protein_coding
ENSMUSG00000001424.15	E044	0	NA	NA	NA	NA	NA	NA	NA	NA	NA	NA	NA	chr6	28933366	28935161	1796	+	0	0	0	0	0	0	0	0	0	0	0	0	ENSMUST00000167201.2	Snd1	staphylococcal nuclease and tudor domain containing 1 [Source:MGI Symbol;Acc:MGI:1929266]	6	protein_coding
ENSMUSG00000001435.16	E001	104.26770040462895	0.003272000296585473	3.8991353418419408	0.048310965661803255	0.31652168318068385	17.707974635896164	15.02095225625176	16.88456900826175	16.539930826037036	-0.49336141058336747	-0.14337948870823602	-0.20530838765176096	chr10	76888012	76888849	838	-	136	89	127	75	134	112	110	79	108	89	86	104	ENSMUST00000081654.13	Col18a1	collagen, type XVIII, alpha 1 [Source:MGI Symbol;Acc:MGI:88451]	10	protein_coding
ENSMUSG00000001435.16	E002	65.39052907656752	0.003376903018598138	4.612711430332524	0.03173581622678122	0.2662926353267413	13.754688523911781	12.444882919023499	12.7336747781752	13.83963030178738	-0.29598708010852093	-0.22825888945579997	0.018258491708586178	chr10	76888850	76889027	178	-	78	57	74	44	67	68	74	58	70	64	54	75	c(""ENSMUST00000105409.8"", ""ENSMUST00000081654.13"")	Col18a1	collagen, type XVIII, alpha 1 [Source:MGI Symbol;Acc:MGI:88451]	10	protein_coding
ENSMUSG00000001435.16	E003	85.72696438152121	0.006772038595794605	1.880838691169913	0.17023885563320065	0.533219566090974	15.21638397949215	14.555139187055644	14.691868350800533	16.02910655791736	-0.13234434187018174	-0.10452257276416255	0.1554872625782764	chr10	76889028	76889241	214	-	103	67	86	52	83	106	119	84	77	74	79	109	c(""ENSMUST00000072755.12"", ""ENSMUST00000105409.8"", ""ENSMUST00000081654.13"")	Col18a1	collagen, type XVIII, alpha 1 [Source:MGI Symbol;Acc:MGI:88451]	10	protein_coding
ENSMUSG00000001435.16	E004	70.31907263477359	0.019216964392113983	0.09247605588709007	0.7610526514437911	0.9222376208259603	14.010191871264979	13.258985436330377	13.8225001453076	13.877176967166264	-0.1633359882327161	-0.04001853199342076	-0.02830789548910939	chr10	76889989	76890104	116	-	91	64	59	46	59	108	93	66	71	43	60	93	c(""ENSMUST00000072755.12"", ""ENSMUST00000105409.8"", ""ENSMUST00000081654.13"")	Col18a1	collagen, type XVIII, alpha 1 [Source:MGI Symbol;Acc:MGI:88451]	10	protein_coding
ENSMUSG00000001435.16	E005	85.94945739561356	0.012190648612655956	0.005094443266216331	0.9430990124802736	0.9842354556573527	15.612727852867692	14.98290442121737	15.267656877839187	14.62638457620072	-0.1228718584835562	-0.066733434778941	-0.19458585679334117	chr10	76890618	76890815	198	-	106	85	78	51	81	130	106	77	110	48	71	99	c(""ENSMUST00000072755.12"", ""ENSMUST00000105409.8"", ""ENSMUST00000081654.13"")	Col18a1	collagen, type XVIII, alpha 1 [Source:MGI Symbol;Acc:MGI:88451]	10	protein_coding
ENSMUSG00000001435.16	E006	55.655070934350306	0.012801089299679802	0.10101749343544952	0.7506120020692608	0.9186420550993614	12.649171777777596	12.208457177772203	12.444994262574923	11.62241730238388	-0.10463827709331408	-0.04803697678125918	-0.2495310299941016	chr10	76891413	76891440	28	-	67	56	52	32	58	82	65	49	78	29	39	68	c(""ENSMUST00000072755.12"", ""ENSMUST00000105409.8"", ""ENSMUST00000081654.13"")	Col18a1	collagen, type XVIII, alpha 1 [Source:MGI Symbol;Acc:MGI:88451]	10	protein_coding
ENSMUSG00000001435.16	E007	83.90221609345407	0.013246180768610063	0.014429919677667158	0.9043844450053642	0.9719000729195841	15.86646554299837	14.6229279503073	15.27261205996399	13.983163108828663	-0.24348821315679725	-0.11396428228741051	-0.37643152612322694	chr10	76891441	76891661	221	-	108	96	74	46	89	128	113	71	97	39	72	88	c(""ENSMUST00000218407.2"", ""ENSMUST00000081654.13"", ""ENSMUST00000105409.8"", ""ENSMUST00000072755.12"")	Col18a1	collagen, type XVIII, alpha 1 [Source:MGI Symbol;Acc:MGI:88451]	10	protein_coding
ENSMUSG00000001435.16	E008	45.92449133499429	0.02025865223154261	0.47561173132703516	0.490416774681162	0.7959414834188435	12.081034473603708	10.86095047118873	10.653547869036572	10.834286535144003	-0.31310414944880716	-0.36968063268743023	-0.32031890474510316	chr10	76893203	76893235	33	-	60	57	42	28	48	49	67	41	46	20	60	38	c(""ENSMUST00000072755.12"", ""ENSMUST00000105409.8"", ""ENSMUST00000081654.13"")	Col18a1	collagen, type XVIII, alpha 1 [Source:MGI Symbol;Acc:MGI:88451]	10	protein_coding
ENSMUSG00000001435.16	E009	78.36162688741028	0.01969599531096609	0.03963463955756197	0.8421966429637573	0.9522364404467929	14.847597639926207	14.610594460243178	13.82093798164064	14.544268917355083	-0.047901450132940226	-0.212956248134903	-0.06143744473553081	chr10	76894533	76894664	132	-	103	65	73	55	69	88	119	81	82	36	80	101	c(""ENSMUST00000218407.2"", ""ENSMUST00000081654.13"", ""ENSMUST00000105409.8"", ""ENSMUST00000072755.12"")	Col18a1	collagen, type XVIII, alpha 1 [Source:MGI Symbol;Acc:MGI:88451]	10	protein_coding
ENSMUSG00000001435.16	E010	61.801775652142794	0.021959194906012728	0.08714378655116661	0.7678401361004117	0.9245869473523024	13.183314840649913	13.3055470909366	11.963990330599017	13.060842932102261	0.027312873568423157	-0.2865056422528349	-0.027608948789136	chr10	76894939	76895012	74	-	74	43	73	38	48	72	105	61	68	29	56	89	c(""ENSMUST00000218407.2"", ""ENSMUST00000081654.13"", ""ENSMUST00000105409.8"", ""ENSMUST00000072755.12"")	Col18a1	collagen, type XVIII, alpha 1 [Source:MGI Symbol;Acc:MGI:88451]	10	protein_coding
ENSMUSG00000001435.16	E011	73.51900013043692	0.017648723018214445	0.051814906319009424	0.8199347674682662	0.9448470506295139	14.211256624678626	14.632937055347782	13.092398285755209	14.216722018437324	0.08693585595671127	-0.24305672604706974	0.0011422315621834045	chr10	76895092	76895236	145	-	77	53	93	38	66	87	130	72	83	33	76	98	c(""ENSMUST00000218407.2"", ""ENSMUST00000081654.13"", ""ENSMUST00000105409.8"", ""ENSMUST00000072755.12"")	Col18a1	collagen, type XVIII, alpha 1 [Source:MGI Symbol;Acc:MGI:88451]	10	protein_coding
ENSMUSG00000001435.16	E012	70.77325820607477	0.0040409472097877154	0.6439979979083148	0.42226676134920454	0.7546090925275054	13.319563753146227	15.032710363403496	13.058045440696489	13.814890972889032	0.3593630473907252	-0.05867211915000148	0.10819146431968552	chr10	76895729	76895831	103	-	64	56	76	35	71	83	136	72	92	42	69	82	c(""ENSMUST00000218407.2"", ""ENSMUST00000081654.13"", ""ENSMUST00000105409.8"", ""ENSMUST00000072755.12"")	Col18a1	collagen, type XVIII, alpha 1 [Source:MGI Symbol;Acc:MGI:88451]	10	protein_coding
ENSMUSG00000001435.16	E013	50.74664200817464	0.012439397375531161	0.011528087978177837	0.9144962991225796	0.9751024809613034	11.655551865292423	12.737140783236953	10.688234516923373	11.814354692055673	0.26162242853013673	-0.2545571730482141	0.03983474649043206	chr10	76895832	76895857	26	-	36	53	61	24	55	47	104	52	59	35	57	48	c(""ENSMUST00000072755.12"", ""ENSMUST00000105409.8"", ""ENSMUST00000081654.13"")	Col18a1	collagen, type XVIII, alpha 1 [Source:MGI Symbol;Acc:MGI:88451]	10	protein_coding
ENSMUSG00000001435.16	E014	47.92119481612095	0.012946083915961321	0.7521141169206089	0.3858077132171566	0.7291638789631486	10.883886461862772	12.464870600168524	11.045887149290564	11.319213408587814	0.39915009622828634	0.043382191251591706	0.11520346214490385	chr10	76896203	76896246	44	-	36	49	45	23	58	54	101	52	53	36	53	39	c(""ENSMUST00000072755.12"", ""ENSMUST00000105409.8"", ""ENSMUST00000081654.13"")	Col18a1	collagen, type XVIII, alpha 1 [Source:MGI Symbol;Acc:MGI:88451]	10	protein_coding
ENSMUSG00000001435.16	E015	55.413583761660504	0.00695804262009738	0.0549712309663164	0.814628314607766	0.9427908548903201	11.990738996088396	12.572805273365233	11.882946601794984	12.724894403228362	0.139792629935096	-0.02659971206355838	0.17529946833358956	chr10	76899813	76899875	63	-	50	56	52	31	66	59	104	45	60	39	61	63	c(""ENSMUST00000072755.12"", ""ENSMUST00000105409.8"", ""ENSMUST00000081654.13"")	Col18a1	collagen, type XVIII, alpha 1 [Source:MGI Symbol;Acc:MGI:88451]	10	protein_coding
ENSMUSG00000001435.16	E016	52.41906008678891	0.01375599902764339	0.323480087369461	0.569523707522713	0.8388335080627776	11.629605885101881	11.948534476079146	11.609262109406401	12.681026087893855	0.07965217090534527	-0.005151785502792272	0.2551391498596809	chr10	76900371	76900413	43	-	39	57	53	31	58	60	95	32	62	42	51	69	c(""ENSMUST00000072755.12"", ""ENSMUST00000105409.8"", ""ENSMUST00000081654.13"")	Col18a1	collagen, type XVIII, alpha 1 [Source:MGI Symbol;Acc:MGI:88451]	10	protein_coding
ENSMUSG00000001435.16	E017	54.72745908341609	0.014875503078795435	1.0362521478401732	0.3086947279877458	0.6705799964297653	11.92541611894083	11.950603138276875	11.724999208771848	13.277897172416871	0.006214728183168816	-0.04990528265629024	0.31717386664665437	chr10	76901069	76901137	69	-	40	58	59	34	67	51	99	39	52	47	56	75	c(""ENSMUST00000072755.12"", ""ENSMUST00000105409.8"", ""ENSMUST00000081654.13"")	Col18a1	collagen, type XVIII, alpha 1 [Source:MGI Symbol;Acc:MGI:88451]	10	protein_coding
ENSMUSG00000001435.16	E018	66.63897538935612	0.006390954704152161	0.002507496577521806	0.9600626938383212	0.9890988055823373	13.122506253149083	13.676586009419495	13.241597718408428	13.755302422879154	0.12246416729778176	0.02673072568342505	0.13947929774607815	chr10	76902784	76902858	75	-	61	61	68	36	87	72	121	44	83	52	64	75	c(""ENSMUST00000072755.12"", ""ENSMUST00000105409.8"", ""ENSMUST00000081654.13"")	Col18a1	collagen, type XVIII, alpha 1 [Source:MGI Symbol;Acc:MGI:88451]	10	protein_coding
ENSMUSG00000001435.16	E019	52.1953811979585	0.011035578484596128	0.03925538419099439	0.8429435759992546	0.9524162753469587	11.300563016371072	12.286990074086518	11.812626346726631	12.405468221226883	0.24639108326579784	0.1303719137455417	0.2746984095154428	chr10	76903213	76903266	54	-	45	39	56	24	71	60	95	32	72	37	50	68	c(""ENSMUST00000072755.12"", ""ENSMUST00000105409.8"", ""ENSMUST00000081654.13"")	Col18a1	collagen, type XVIII, alpha 1 [Source:MGI Symbol;Acc:MGI:88451]	10	protein_coding
ENSMUSG00000001435.16	E020	45.71282256479545	0.01509975350992719	0.4192281805147502	0.5173224186030556	0.8119277311089798	10.395758991284225	11.770370568128726	11.217369320335138	11.386326906989083	0.3647717622072211	0.22323388326940385	0.2671773703820888	chr10	76903466	76903492	27	-	39	35	44	18	62	60	85	26	71	33	43	54	c(""ENSMUST00000072755.12"", ""ENSMUST00000105409.8"", ""ENSMUST00000081654.13"")	Col18a1	collagen, type XVIII, alpha 1 [Source:MGI Symbol;Acc:MGI:88451]	10	protein_coding
ENSMUSG00000001435.16	E021	57.57673547104551	0.01662670417372404	0.6018465961354593	0.43787433211704035	0.7648708316182213	11.498016198329708	13.178710555987735	12.617381943580881	12.708218490599705	0.4024100886639985	0.27375904304107657	0.2949433504112111	chr10	76904224	76904298	75	-	56	37	51	19	81	79	94	39	94	49	58	55	c(""ENSMUST00000072755.12"", ""ENSMUST00000105409.8"", ""ENSMUST00000081654.13"")	Col18a1	collagen, type XVIII, alpha 1 [Source:MGI Symbol;Acc:MGI:88451]	10	protein_coding
ENSMUSG00000001435.16	E022	47.06312976552069	0.01063411852647748	0.9369180465861575	0.33307170357935895	0.6906552892684915	10.513412115579243	11.87785268498024	11.45704478233634	11.397729490275864	0.3585454227228686	0.25239182999626397	0.23712824402256327	chr10	76905270	76905332	63	-	52	32	36	16	67	63	70	38	75	35	47	48	c(""ENSMUST00000072755.12"", ""ENSMUST00000105409.8"", ""ENSMUST00000081654.13"")	Col18a1	collagen, type XVIII, alpha 1 [Source:MGI Symbol;Acc:MGI:88451]	10	protein_coding
ENSMUSG00000001435.16	E023	39.888304455834614	0.021793731063770146	0.8662805170541787	0.35198708098551784	NA	9.651294847778189	10.814672553613903	10.755052501029056	10.459508705715535	0.33342807611921543	0.3172052808567578	0.23548022736569063	chr10	76905654	76905680	27	-	49	22	29	15	57	57	53	36	61	30	48	31	c(""ENSMUST00000072755.12"", ""ENSMUST00000105409.8"", ""ENSMUST00000081654.13"")	Col18a1	collagen, type XVIII, alpha 1 [Source:MGI Symbol;Acc:MGI:88451]	10	protein_coding
ENSMUSG00000001435.16	E024	41.05445384974462	0.015101536759949165	3.1164813420332393	0.07750397543706672	NA	9.424137271998589	11.157972711328568	11.222273992370432	10.453628303743699	0.49483397203586765	0.5117184576077243	0.3034725430987182	chr10	76905784	76905813	30	-	43	19	34	19	59	62	49	42	68	29	44	36	c(""ENSMUST00000072755.12"", ""ENSMUST00000105409.8"", ""ENSMUST00000081654.13"")	Col18a1	collagen, type XVIII, alpha 1 [Source:MGI Symbol;Acc:MGI:88451]	10	protein_coding
ENSMUSG00000001435.16	E025	52.32826355755643	0.01526196464569521	3.984284118519639	0.04592661272194651	0.3103070643377937	11.30112338191229	12.027100634939956	13.161220869404417	11.059643792347785	0.1832249188291426	0.44926754657732637	-0.06346417556920692	chr10	76906795	76906884	90	-	67	24	47	31	84	79	62	56	68	37	44	41	c(""ENSMUST00000072755.12"", ""ENSMUST00000105409.8"", ""ENSMUST00000081654.13"")	Col18a1	collagen, type XVIII, alpha 1 [Source:MGI Symbol;Acc:MGI:88451]	10	protein_coding
ENSMUSG00000001435.16	E026	48.618224449833335	0.011430167088840393	5.684174966977679	0.01711858661937958	0.20739189562732144	10.744127314241112	11.824637394378684	12.67480133047492	10.611004517190551	0.28165069479225124	0.4863855497175793	-0.036575382316994975	chr10	76907145	76907180	36	-	59	30	36	31	85	63	66	51	64	36	44	32	c(""ENSMUST00000072755.12"", ""ENSMUST00000105409.8"", ""ENSMUST00000081654.13"")	Col18a1	collagen, type XVIII, alpha 1 [Source:MGI Symbol;Acc:MGI:88451]	10	protein_coding
ENSMUSG00000001435.16	E027	57.070664859283944	0.003996460091248696	2.0541222675213646	0.15179470679980558	0.5090372281720905	12.341676324271688	11.970305993746422	13.671477183122107	11.664545419820612	-0.09006431504861112	0.30256577492082126	-0.1662514545393643	chr10	76907438	76907509	72	-	71	50	46	35	94	79	75	49	63	44	44	48	c(""ENSMUST00000072755.12"", ""ENSMUST00000105409.8"", ""ENSMUST00000081654.13"")	Col18a1	collagen, type XVIII, alpha 1 [Source:MGI Symbol;Acc:MGI:88451]	10	protein_coding
ENSMUSG00000001435.16	E028	53.52365648032457	0.0032606225407940245	3.9852414292063827	0.04590052227601728	0.31020909787525364	11.736815427719463	11.659117343392523	13.48837119946738	11.2343273308406	-0.01954908192313809	0.4106823212948649	-0.12869448415349183	chr10	76907861	76907896	36	-	61	44	46	36	84	82	66	54	57	40	42	44	c(""ENSMUST00000072755.12"", ""ENSMUST00000105409.8"", ""ENSMUST00000081654.13"")	Col18a1	collagen, type XVIII, alpha 1 [Source:MGI Symbol;Acc:MGI:88451]	10	protein_coding
ENSMUSG00000001435.16	E029	49.638611258754445	0.004465909928215822	1.9946961528478084	0.15785072025403152	0.5177863482571368	11.313313390833386	11.212997989590178	12.747978846701429	11.060279079049181	-0.02617666699567156	0.3517881477074569	-0.06646440805605813	chr10	76908776	76908802	27	-	56	43	41	34	79	67	56	52	55	41	37	44	c(""ENSMUST00000072755.12"", ""ENSMUST00000105409.8"", ""ENSMUST00000081654.13"")	Col18a1	collagen, type XVIII, alpha 1 [Source:MGI Symbol;Acc:MGI:88451]	10	protein_coding
ENSMUSG00000001435.16	E030	54.44616141905899	0.0036051587449319254	1.014926498111322	0.3137254884390301	0.6744439638025139	12.07140627799106	11.83033361595875	12.986386656762093	11.621293298010158	-0.059423613617020976	0.21565554934880193	-0.11189997674126317	chr10	76909574	76909636	63	-	60	48	52	32	87	68	64	56	62	42	48	45	c(""ENSMUST00000072755.12"", ""ENSMUST00000105409.8"", ""ENSMUST00000081654.13"")	Col18a1	collagen, type XVIII, alpha 1 [Source:MGI Symbol;Acc:MGI:88451]	10	protein_coding
ENSMUSG00000001435.16	E031	57.56118838436553	0.002851726456468156	1.4032798357277159	0.23617519029224734	0.6051760562471427	13.23003721222672	11.623330512960408	12.611184316360365	12.234475516066539	-0.38202252789969826	-0.1416036864670609	-0.2310838797466248	chr10	76910184	76910315	132	-	74	54	65	27	81	68	67	48	61	46	47	57	c(""ENSMUST00000072755.12"", ""ENSMUST00000105409.8"", ""ENSMUST00000081654.13"")	Col18a1	collagen, type XVIII, alpha 1 [Source:MGI Symbol;Acc:MGI:88451]	10	protein_coding
ENSMUSG00000001435.16	E032	37.3876197692647	0.005010357374046028	2.628720709633683	0.10494624050687915	NA	10.295901879445552	9.597798328070553	9.692822330501954	10.697117678581392	-0.2055281095053818	-0.17671357008352206	0.11208537787783968	chr10	76911982	76912008	27	-	36	33	47	15	44	44	43	26	50	37	38	39	c(""ENSMUST00000072755.12"", ""ENSMUST00000105409.8"", ""ENSMUST00000081654.13"")	Col18a1	collagen, type XVIII, alpha 1 [Source:MGI Symbol;Acc:MGI:88451]	10	protein_coding
ENSMUSG00000001435.16	E033	42.33303449359008	0.015471451242430049	1.9543884875485276	0.1621147332538183	NA	11.289553989515454	10.012738898184523	10.427824416487667	11.032793758021086	-0.3520561513721514	-0.23305814294829474	-0.0675924682347766	chr10	76912993	76913055	63	-	42	35	63	23	58	39	48	25	56	42	44	35	c(""ENSMUST00000072755.12"", ""ENSMUST00000105409.8"", ""ENSMUST00000081654.13"")	Col18a1	collagen, type XVIII, alpha 1 [Source:MGI Symbol;Acc:MGI:88451]	10	protein_coding
ENSMUSG00000001435.16	E034	55.33614465739386	0.014584586241090299	0.327934513804621	0.5668778597851816	0.8375780912594261	12.668582126949005	12.054744568714668	11.93902333105099	12.189136444908286	-0.14651399686216227	-0.1749332374838124	-0.11383589373727165	chr10	76913518	76913676	159	-	45	47	86	33	74	51	64	45	78	44	45	60	c(""ENSMUST00000072755.12"", ""ENSMUST00000105409.8"", ""ENSMUST00000081654.13"")	Col18a1	collagen, type XVIII, alpha 1 [Source:MGI Symbol;Acc:MGI:88451]	10	protein_coding
ENSMUSG00000001435.16	E035	49.93807691778494	0.013461483657098434	0.8176450811485552	0.36586958961400773	0.7146709618695535	12.016539728232658	11.709036731612002	10.830636360655689	11.77584548461904	-0.07634004494808355	-0.30553455569710763	-0.05959193741795055	chr10	76913833	76913886	54	-	48	38	73	31	55	43	65	33	79	38	47	54	c(""ENSMUST00000072755.12"", ""ENSMUST00000105409.8"", ""ENSMUST00000081654.13"")	Col18a1	collagen, type XVIII, alpha 1 [Source:MGI Symbol;Acc:MGI:88451]	10	protein_coding
ENSMUSG00000001435.16	E036	50.36746729478772	0.012023715479945716	0.6696658205959238	0.4131681414334786	0.7485141550494572	11.703323272997608	11.432791253881732	11.320686223556592	12.211016787149447	-0.06880415846157106	-0.09777591319502221	0.12509577802110972	chr10	76914110	76914187	78	-	41	40	70	35	54	52	63	36	70	51	47	51	c(""ENSMUST00000072755.12"", ""ENSMUST00000105409.8"", ""ENSMUST00000081654.13"")	Col18a1	collagen, type XVIII, alpha 1 [Source:MGI Symbol;Acc:MGI:88451]	10	protein_coding
ENSMUSG00000001435.16	E037	43.302083393363134	0.015058702558140515	0.7363289570297127	0.3908393877687583	NA	9.81525385610496	11.53528456518103	10.671332096333217	11.216564779805381	0.4736789148996383	0.24499577459473265	0.3913005672270682	chr10	76914291	76914353	63	-	34	39	32	32	50	43	52	47	71	46	42	37	c(""ENSMUST00000072755.12"", ""ENSMUST00000105409.8"", ""ENSMUST00000081654.13"")	Col18a1	collagen, type XVIII, alpha 1 [Source:MGI Symbol;Acc:MGI:88451]	10	protein_coding
ENSMUSG00000001435.16	E038	38.00097956630674	0.007943808672759031	1.1060265988581932	0.2929473115608896	NA	9.18453445267484	10.579300429072546	10.363001608467599	10.522692901353636	0.41376422238030663	0.3532014811444091	0.3980310188955949	chr10	76915095	76915121	27	-	28	31	33	23	48	47	46	41	57	42	31	37	c(""ENSMUST00000072755.12"", ""ENSMUST00000105409.8"", ""ENSMUST00000081654.13"")	Col18a1	collagen, type XVIII, alpha 1 [Source:MGI Symbol;Acc:MGI:88451]	10	protein_coding
ENSMUSG00000001435.16	E039	44.007609210695946	0.009893217512797507	1.715053929094239	0.19033095984073523	NA	10.51267330490245	11.251729576613698	11.395578956097708	10.481481518917448	0.19943587123449902	0.23677947072758876	-0.008712378062868176	chr10	76916513	76916558	46	-	36	42	43	34	59	50	54	45	64	42	35	32	c(""ENSMUST00000072755.12"", ""ENSMUST00000105409.8"", ""ENSMUST00000081654.13"")	Col18a1	collagen, type XVIII, alpha 1 [Source:MGI Symbol;Acc:MGI:88451]	10	protein_coding
ENSMUSG00000001435.16	E040	56.34285850202234	0.01185535495233654	3.14376977319003	0.07621745651287286	0.3844438672677112	11.367212604165516	13.196594711787299	12.677092552440214	12.103349542588177	0.44006775850445123	0.32134580337033647	0.18470723573411085	chr10	76916559	76916698	140	-	40	51	51	42	74	62	80	73	73	55	45	46	c(""ENSMUST00000156009.2"", ""ENSMUST00000072755.12"", ""ENSMUST00000105409.8"", ""ENSMUST00000081654.13"")	Col18a1	collagen, type XVIII, alpha 1 [Source:MGI Symbol;Acc:MGI:88451]	10	protein_coding
ENSMUSG00000001435.16	E041	49.90501486291475	0.014156907294424679	2.267615070427439	0.13210305450981127	0.48092790080434655	11.320102552118925	12.48821610609646	11.820272373013623	10.837575393851267	0.2892377944370992	0.1271989470303776	-0.12795065280114315	chr10	76916983	76917059	77	-	38	48	55	30	74	51	72	71	59	39	31	47	c(""ENSMUST00000156009.2"", ""ENSMUST00000072755.12"", ""ENSMUST00000105409.8"", ""ENSMUST00000081654.13"")	Col18a1	collagen, type XVIII, alpha 1 [Source:MGI Symbol;Acc:MGI:88451]	10	protein_coding
ENSMUSG00000001435.16	E042	58.39979462413349	0.003524149276886672	0.0346699036560949	0.8522890533564179	0.9554859472386649	12.638509958223395	12.749012723857774	12.437683936272563	12.38022882447973	0.025710801982180342	-0.04728078174424333	-0.06094176617836489	chr10	76921101	76921230	130	-	59	50	67	32	77	62	75	67	70	34	57	63	c(""ENSMUST00000156009.2"", ""ENSMUST00000072755.12"", ""ENSMUST00000105409.8"", ""ENSMUST00000081654.13"")	Col18a1	collagen, type XVIII, alpha 1 [Source:MGI Symbol;Acc:MGI:88451]	10	protein_coding
ENSMUSG00000001435.16	E043	52.52112082171687	0.007653897444506719	1.5707207876983773	0.21010236874266694	0.5782136159866873	12.947821158152607	12.054357294274382	10.81287061774475	11.476551236677793	-0.21102785782527622	-0.5306393652434283	-0.3556324755870124	chr10	76923210	76923263	54	-	58	51	76	20	61	48	63	61	64	30	54	48	c(""ENSMUST00000156009.2"", ""ENSMUST00000072755.12"", ""ENSMUST00000105409.8"", ""ENSMUST00000081654.13"")	Col18a1	collagen, type XVIII, alpha 1 [Source:MGI Symbol;Acc:MGI:88451]	10	protein_coding
ENSMUSG00000001435.16	E044	58.671712967287206	0.013181853896731488	2.937221903383147	0.08655948920785557	0.40470820129728097	13.3056545411672	12.24439672228334	11.578043445680635	13.013775426184907	-0.24556202627356516	-0.41037702781012975	-0.06562175795661851	chr10	76924704	76924790	87	-	58	47	91	23	73	53	64	56	73	39	69	63	c(""ENSMUST00000156009.2"", ""ENSMUST00000072755.12"", ""ENSMUST00000105409.8"", ""ENSMUST00000081654.13"")	Col18a1	collagen, type XVIII, alpha 1 [Source:MGI Symbol;Acc:MGI:88451]	10	protein_coding
ENSMUSG00000001435.16	E045	2.991960523306565	0.21447090057798684	0.291419787940697	0.5893121301466244	NA	3.0138232443765816	3.527680554475495	2.347959994362512	2.2947318477561396	0.45496330887965786	-0.7211314096957826	-0.7873483431464022	chr10	76925034	76925262	229	-	1	2	7	1	4	1	7	4	5	5	0	0	ENSMUST00000156009.2	Col18a1	collagen, type XVIII, alpha 1 [Source:MGI Symbol;Acc:MGI:88451]	10	protein_coding
ENSMUSG00000001435.16	E046	85.53213594289171	0.011225330930769552	5.338490471797996	0.020859528551445877	0.22495028400359854	16.273359523574896	14.029933259335749	14.228097081142664	15.643097588053195	-0.44233718856813997	-0.40068667549315595	-0.1182087683470785	chr10	76931825	76932369	545	-	78	85	135	51	98	77	96	76	85	80	89	79	c(""ENSMUST00000072755.12"", ""ENSMUST00000105409.8"", ""ENSMUST00000081654.13"")	Col18a1	collagen, type XVIII, alpha 1 [Source:MGI Symbol;Acc:MGI:88451]	10	protein_coding
ENSMUSG00000001435.16	E047	22.812782498752295	0.028246186088262498	2.1474752989988986	0.14280454789357594	NA	7.674250411778559	7.436355837687131	7.295524412524173	9.107765706646987	-0.0916216049566021	-0.14722940775265858	0.4992370916067692	chr10	76948052	76948792	741	-	19	21	24	15	34	9	28	17	26	28	29	25	ENSMUST00000072755.12	Col18a1	collagen, type XVIII, alpha 1 [Source:MGI Symbol;Acc:MGI:88451]	10	protein_coding
ENSMUSG00000001435.16	E048	29.092279321676997	0.03463742980177997	1.002594040811914	0.31668363899017044	NA	8.232656750987942	9.669443323820886	8.998855064007671	8.826018487838738	0.4695948017245053	0.25956231958649667	0.20295271267595716	chr10	76948793	76949539	747	-	28	29	16	20	46	23	64	33	27	27	20	30	c(""ENSMUST00000072755.12"", ""ENSMUST00000105409.8"")	Col18a1	collagen, type XVIII, alpha 1 [Source:MGI Symbol;Acc:MGI:88451]	10	protein_coding
ENSMUSG00000001435.16	E049	7.507270669998699	0.025649853372423596	0.47078899409018504	0.49262441815738195	NA	4.701009462348765	4.74268691956884	3.9694260474695113	4.732133103941024	0.025551566331679876	-0.48942562013756996	0.019102399793825775	chr10	76949540	76949780	241	-	4	10	10	5	7	5	14	4	11	8	5	9	ENSMUST00000072755.12	Col18a1	collagen, type XVIII, alpha 1 [Source:MGI Symbol;Acc:MGI:88451]	10	protein_coding
ENSMUSG00000001435.16	E050	17.92276370841426	0.039385435061519224	0.006955557615242469	0.9335334998810428	NA	7.587395555741892	5.940297672507697	7.812678928095451	6.3973839795370395	-0.7108607993472571	0.08516008085038962	-0.49577174026731585	chr10	77002124	77002194	71	-	23	25	14	22	25	19	16	15	14	18	11	11	ENSMUST00000081654.13	Col18a1	collagen, type XVIII, alpha 1 [Source:MGI Symbol;Acc:MGI:88451]	10	protein_coding
ENSMUSG00000001435.16	E051	15.120002453885741	0.03122119649604913	0.20829550407236752	0.6481066631368624	NA	7.0057156728522045	5.542073917718312	7.438298415998162	5.435917488602186	-0.6801056164301782	0.17420424547272173	-0.7361574864744753	chr10	77002273	77002382	110	-	18	24	11	18	24	18	12	13	14	11	9	9	ENSMUST00000081654.13	Col18a1	collagen, type XVIII, alpha 1 [Source:MGI Symbol;Acc:MGI:88451]	10	protein_coding
ENSMUSG00000001436.16	E001	0	NA	NA	NA	NA	NA	NA	NA	NA	NA	NA	NA	chr10	76868075	76868104	30	+	0	0	0	0	0	0	0	0	0	0	0	0	ENSMUST00000136150.8	Slc19a1	solute carrier family 19 (folate transporter), member 1 [Source:MGI Symbol;Acc:MGI:103182]	10	protein_coding
ENSMUSG00000001436.16	E002	0	NA	NA	NA	NA	NA	NA	NA	NA	NA	NA	NA	chr10	76868105	76868124	20	+	0	0	0	0	0	0	0	0	0	0	0	0	c(""ENSMUST00000133059.8"", ""ENSMUST00000136150.8"")	Slc19a1	solute carrier family 19 (folate transporter), member 1 [Source:MGI Symbol;Acc:MGI:103182]	10	protein_coding
ENSMUSG00000001436.16	E003	0	NA	NA	NA	NA	NA	NA	NA	NA	NA	NA	NA	chr10	76868125	76868233	109	+	0	0	0	0	0	0	0	0	0	0	0	0	ENSMUST00000133059.8	Slc19a1	solute carrier family 19 (folate transporter), member 1 [Source:MGI Symbol;Acc:MGI:103182]	10	protein_coding
ENSMUSG00000001436.16	E004	1.5507874586063803	0.2674819497689643	2.6256500992885776	0.10514943102832475	NA	0.030458076590704763	1.7633145572747395	3.0172720287624912	2.150784410207393	11.71130199226709	13.262483673046429	12.2847699019471	chr10	76868518	76868614	97	+	0	0	0	6	4	0	1	3	0	3	1	1	ENSMUST00000144234.8	Slc19a1	solute carrier family 19 (folate transporter), member 1 [Source:MGI Symbol;Acc:MGI:103182]	10	protein_coding
ENSMUSG00000001436.16	E005	1.4037270762342722	0.10971887412944677	0.0029831017834283102	0.9564429743026708	NA	1.8180645217272655	2.3042860389814166	1.6298819929088637	2.130954204949674	0.6842581093248106	-0.3154094480185767	0.4584545472629277	chr10	76869046	76869101	56	+	0	0	3	1	0	2	4	1	2	1	2	2	ENSMUST00000105410.10	Slc19a1	solute carrier family 19 (folate transporter), member 1 [Source:MGI Symbol;Acc:MGI:103182]	10	protein_coding
ENSMUSG00000001436.16	E006	4.309729588432842	0.04534923232860075	0.3269910323225531	0.5674362720936271	NA	3.316953281301025	3.7883562674260958	3.526594708542717	3.3014259837106437	0.3841371425766986	0.1771385261280456	-0.013560580849160342	chr10	76869102	76869114	13	+	0	5	5	6	1	7	11	5	3	3	4	5	c(""ENSMUST00000136925.8"", ""ENSMUST00000105410.10"")	Slc19a1	solute carrier family 19 (folate transporter), member 1 [Source:MGI Symbol;Acc:MGI:103182]	10	protein_coding
ENSMUSG00000001436.16	E007	8.856880184801414	0.023378804697211375	3.523783940498447	0.060494187219231624	NA	4.33006206092432	5.277303073858278	5.727619589628503	4.474153432385535	0.5727561056183545	0.8100764585312707	0.0947231082706903	chr10	76869115	76869152	38	+	2	7	8	16	8	13	22	10	5	8	7	7	c(""ENSMUST00000136925.8"", ""ENSMUST00000130703.8"", ""ENSMUST00000105410.10"")	Slc19a1	solute carrier family 19 (folate transporter), member 1 [Source:MGI Symbol;Acc:MGI:103182]	10	protein_coding
ENSMUSG00000001436.16	E008	10.489940593861139	0.019377673666782842	2.849104987170591	0.09142482041977529	NA	4.8147378044595115	5.564690412671638	6.1665270883486585	4.9622840168040625	0.4193388754853773	0.7171491387281423	0.08740005119779193	chr10	76869153	76869181	29	+	4	7	10	17	9	17	23	11	7	13	7	7	c(""ENSMUST00000136925.8"", ""ENSMUST00000132984.2"", ""ENSMUST00000130703.8"", ""ENSMUST00000105410.10"")	Slc19a1	solute carrier family 19 (folate transporter), member 1 [Source:MGI Symbol;Acc:MGI:103182]	10	protein_coding
ENSMUSG00000001436.16	E009	0.9404487156773749	0.5305154602389606	0.029577196517664106	0.8634530784295129	NA	1.475403190657289	0.8615870574969335	2.1584948866775306	1.687928639826481	-1.5523859433988036	1.0983595252492182	0.38843195561953336	chr10	76869182	76869279	98	+	0	0	2	4	1	0	1	0	0	3	0	0	c(""ENSMUST00000132984.2"", ""ENSMUST00000136925.8"")	Slc19a1	solute carrier family 19 (folate transporter), member 1 [Source:MGI Symbol;Acc:MGI:103182]	10	protein_coding
ENSMUSG00000001436.16	E010	0.9404487156773749	0.5305154602389606	0.029577196517664106	0.8634530784295129	NA	1.475403190657289	0.8615870574969335	2.1584948866775306	1.687928639826481	-1.5523859433988036	1.0983595252492155	0.38843195561953336	chr10	76869280	76869284	5	+	0	0	2	4	1	0	1	0	0	3	0	0	ENSMUST00000132984.2	Slc19a1	solute carrier family 19 (folate transporter), member 1 [Source:MGI Symbol;Acc:MGI:103182]	10	protein_coding
ENSMUSG00000001436.16	E011	25.878796462729323	0.02258944382006674	0.8776889781598527	0.3488354318111778	NA	7.95157603706167	8.373637467794339	9.249931647004445	8.29640325606708	0.15068651581668568	0.4411326758123657	0.12367698325848497	chr10	76874184	76874413	230	+	8	26	24	38	28	31	57	23	15	28	22	26	c(""ENSMUST00000130703.8"", ""ENSMUST00000136925.8"", ""ENSMUST00000105410.10"", ""ENSMUST00000133059.8"", ""ENSMUST00000144234.8"", ""ENSMUST00000132984.2"", ""ENSMUST00000136150.8"")	Slc19a1	solute carrier family 19 (folate transporter), member 1 [Source:MGI Symbol;Acc:MGI:103182]	10	protein_coding
ENSMUSG00000001436.16	E012	19.034396493464122	0.05941500709509425	0.27836607346807796	0.5977741551933112	NA	7.205419028360467	7.204301309193454	7.873834152800768	6.877740136829743	-4.5103480531238915e-4	0.2581032508390262	-0.13527328994024668	chr10	76877650	76877681	32	+	5	22	21	26	24	20	48	15	9	20	10	22	c(""ENSMUST00000136925.8"", ""ENSMUST00000133059.8"", ""ENSMUST00000105410.10"", ""ENSMUST00000144234.8"", ""ENSMUST00000132984.2"", ""ENSMUST00000136150.8"")	Slc19a1	solute carrier family 19 (folate transporter), member 1 [Source:MGI Symbol;Acc:MGI:103182]	10	protein_coding
ENSMUSG00000001436.16	E013	40.8616004267891	0.02689044882470182	0.13825794951316084	0.7100190247142076	NA	10.419566320362037	10.575231474041132	10.888758774456647	10.552161702924266	0.0434792968998563	0.1292030463032976	0.03707487824600797	chr10	76877682	76878164	483	+	14	32	55	43	50	43	82	38	32	39	43	42	c(""ENSMUST00000136925.8"", ""ENSMUST00000144234.8"", ""ENSMUST00000105410.10"", ""ENSMUST00000132984.2"", ""ENSMUST00000136150.8"")	Slc19a1	solute carrier family 19 (folate transporter), member 1 [Source:MGI Symbol;Acc:MGI:103182]	10	protein_coding
ENSMUSG00000001436.16	E014	16.662528461762843	0.012528766027331476	1.9648015624891855	0.161000729595601	NA	5.3518711638946	6.813480939224519	7.368823284961991	7.427040630584003	0.7004663450522339	0.9282196171201726	0.951108539584745	chr10	76878165	76878195	31	+	3	8	15	16	24	22	27	18	16	18	26	17	c(""ENSMUST00000136925.8"", ""ENSMUST00000144234.8"", ""ENSMUST00000105410.10"", ""ENSMUST00000136150.8"")	Slc19a1	solute carrier family 19 (folate transporter), member 1 [Source:MGI Symbol;Acc:MGI:103182]	10	protein_coding
ENSMUSG00000001436.16	E015	26.618795174885467	0.019344549219894657	0.8061230226539067	0.3692689684636813	NA	6.975040778284409	8.758333590715552	8.690465436115687	9.450220149735102	0.6628523839231848	0.6401557396976143	0.8849023451294924	chr10	76878196	76878333	138	+	16	9	19	17	34	36	42	31	28	33	37	29	c(""ENSMUST00000136925.8"", ""ENSMUST00000144234.8"", ""ENSMUST00000105410.10"")	Slc19a1	solute carrier family 19 (folate transporter), member 1 [Source:MGI Symbol;Acc:MGI:103182]	10	protein_coding
ENSMUSG00000001436.16	E016	22.429065331477002	0.00975591495460828	1.301500076056442	0.2539393991796806	NA	7.572523186237177	7.80278801616393	7.189806110077285	8.650764892995966	0.08718121089606345	-0.1508394367376562	0.3878120163608827	chr10	76878334	76878403	70	+	18	12	22	14	18	27	33	27	20	26	28	29	c(""ENSMUST00000136925.8"", ""ENSMUST00000144234.8"", ""ENSMUST00000127249.2"", ""ENSMUST00000105410.10"")	Slc19a1	solute carrier family 19 (folate transporter), member 1 [Source:MGI Symbol;Acc:MGI:103182]	10	protein_coding
ENSMUSG00000001436.16	E017	6.0029369460773925	0.028642980634667407	6.360696659789795	0.011667572325491107	NA	5.147251821200285	3.4978143343450228	3.1183965286265334	4.267167766995527	-1.1177214973442209	-1.4495526664062912	-0.542804118672783	chr10	76878404	76878615	212	+	5	13	6	4	4	3	7	8	1	7	8	5	ENSMUST00000127249.2	Slc19a1	solute carrier family 19 (folate transporter), member 1 [Source:MGI Symbol;Acc:MGI:103182]	10	protein_coding
ENSMUSG00000001436.16	E018	20.71895312875379	0.006986585587701288	0.6315822231242407	0.42677553741692287	NA	7.917616032277181	7.4536691467992995	7.255093752430611	7.601939416909119	-0.175741339709913	-0.25427320845209334	-0.11843493506400282	chr10	76878616	76878624	9	+	15	21	21	17	19	24	31	24	18	17	26	21	c(""ENSMUST00000136925.8"", ""ENSMUST00000144234.8"", ""ENSMUST00000127249.2"", ""ENSMUST00000105410.10"")	Slc19a1	solute carrier family 19 (folate transporter), member 1 [Source:MGI Symbol;Acc:MGI:103182]	10	protein_coding
ENSMUSG00000001436.16	E019	28.60951277876703	0.005855404252893523	0.1326384712886295	0.7157119152645226	NA	8.825042227198523	8.855800796586749	8.580680460952266	9.007363097816139	0.010154317142562874	-0.08192280083542514	0.05969158699966304	chr10	76878625	76878731	107	+	17	31	23	30	25	29	38	33	32	31	31	28	c(""ENSMUST00000136925.8"", ""ENSMUST00000127249.2"", ""ENSMUST00000144234.8"", ""ENSMUST00000105410.10"", ""ENSMUST00000131031.2"")	Slc19a1	solute carrier family 19 (folate transporter), member 1 [Source:MGI Symbol;Acc:MGI:103182]	10	protein_coding
ENSMUSG00000001436.16	E020	27.039634866412314	0.009250251599344115	0.42475470482210653	0.5145740234653734	NA	9.00856317058215	8.247717797633939	8.541455202460781	8.502044746760575	-0.25738409960844777	-0.15536593706147528	-0.1688522285178644	chr10	76878732	76878790	59	+	19	33	22	32	19	32	31	33	25	30	22	28	c(""ENSMUST00000130703.8"", ""ENSMUST00000136925.8"", ""ENSMUST00000127249.2"", ""ENSMUST00000105410.10"", ""ENSMUST00000144234.8"", ""ENSMUST00000131031.2"")	Slc19a1	solute carrier family 19 (folate transporter), member 1 [Source:MGI Symbol;Acc:MGI:103182]	10	protein_coding
ENSMUSG00000001436.16	E021	18.648479822952098	0.022298072568377	0.032685978065899235	0.8565303416722452	NA	7.8294279600848995	7.136431789813784	6.980843720282678	6.597450684102853	-0.269605188205742	-0.3336735944044742	-0.4977622970062612	chr10	76878791	76878808	18	+	10	30	16	23	11	21	21	24	21	16	16	16	c(""ENSMUST00000136925.8"", ""ENSMUST00000127249.2"", ""ENSMUST00000144234.8"", ""ENSMUST00000105410.10"", ""ENSMUST00000131031.2"")	Slc19a1	solute carrier family 19 (folate transporter), member 1 [Source:MGI Symbol;Acc:MGI:103182]	10	protein_coding
ENSMUSG00000001436.16	E022	30.98352488798923	0.014718436423218397	0.38703037314309086	0.5338645085697354	NA	10.172715835049232	9.533168380871956	8.42095688676983	8.656819697939028	-0.1900211656464741	-0.5521917584869183	-0.471632962247595	chr10	76880595	76880732	138	+	19	53	23	23	22	36	50	41	29	28	27	28	c(""ENSMUST00000136925.8"", ""ENSMUST00000127249.2"", ""ENSMUST00000144234.8"", ""ENSMUST00000105410.10"", ""ENSMUST00000131031.2"")	Slc19a1	solute carrier family 19 (folate transporter), member 1 [Source:MGI Symbol;Acc:MGI:103182]	10	protein_coding
ENSMUSG00000001436.16	E023	20.169876354507537	0.009533743879500121	0.01599764380566171	0.899350560862599	NA	7.986729559061345	7.990291627688634	6.820515634174214	6.925291718708905	0.0012986466249058637	-0.45910658610474187	-0.41481332345707056	chr10	76880733	76880736	4	+	15	27	16	14	15	24	35	33	16	17	15	21	c(""ENSMUST00000136925.8"", ""ENSMUST00000144234.8"", ""ENSMUST00000105410.10"", ""ENSMUST00000131031.2"")	Slc19a1	solute carrier family 19 (folate transporter), member 1 [Source:MGI Symbol;Acc:MGI:103182]	10	protein_coding
ENSMUSG00000001436.16	E024	12.755975769149293	0.018381008308482744	3.6888946938396714	0.05477590386738571	NA	6.973646924108721	5.221290351349566	5.54391388347581	5.9536435660237	-0.8395435742393733	-0.6658102778631827	-0.4590755727886826	chr10	76880737	76882102	1366	+	15	14	15	8	13	14	20	9	7	16	7	16	ENSMUST00000136925.8	Slc19a1	solute carrier family 19 (folate transporter), member 1 [Source:MGI Symbol;Acc:MGI:103182]	10	protein_coding
ENSMUSG00000001436.16	E025	78.49652352206081	0.02110412403633547	0.053856972040165374	0.8164828301938746	0.9436405885618893	14.92649019336963	14.307735413586485	14.903711301557252	13.93759454480498	-0.12597383736412482	-0.004549932024150216	-0.20380696563876466	chr10	76885374	76886265	892	+	75	76	54	71	93	96	97	100	74	76	77	65	c(""ENSMUST00000144234.8"", ""ENSMUST00000105410.10"")	Slc19a1	solute carrier family 19 (folate transporter), member 1 [Source:MGI Symbol;Acc:MGI:103182]	10	protein_coding
ENSMUSG00000001436.16	E026	0.8881398643117429	0.17518947509426866	7.000198900593887	0.008150065982357053	NA	2.3524650933788678	0.028822936409383715	0.9442100569987986	1.899521056126929	-12.70279844994257	-2.6349721961383263	-0.6174838532077942	chr10	76886266	76886266	1	+	1	3	1	1	0	0	0	0	0	0	2	2	ENSMUST00000144234.8	Slc19a1	solute carrier family 19 (folate transporter), member 1 [Source:MGI Symbol;Acc:MGI:103182]	10	protein_coding
ENSMUSG00000001436.16	E027	5.012077306209355	0.4953204256232746	1.668938709233231	0.19640074591694956	NA	4.294010217410502	3.216773274893413	3.2059910136347014	3.9674105752755366	-0.8351389254542942	-0.8448413638561807	-0.22882811191032904	chr10	76896478	76896836	359	+	9	1	6	1	5	6	0	0	12	7	7	3	ENSMUST00000131031.2	Slc19a1	solute carrier family 19 (folate transporter), member 1 [Source:MGI Symbol;Acc:MGI:103182]	10	protein_coding
ENSMUSG00000001440.6	E001	2776.728575193225	0.00360972893322048	4.8690393761607424	0.027342717050789743	0.2509351017811433	67.90919186382713	64.66747560153877	63.738697227664396	65.0343374304443	-0.22236402644836595	-0.2867941189867391	-0.19700707181617005	chr11	97050540	97053335	2796	-	2072	2504	2873	2584	3535	3151	3665	2933	2650	2429	2783	2849	ENSMUST00000001479.5	Kpnb1	karyopherin (importin) beta 1 [Source:MGI Symbol;Acc:MGI:107532]	11	protein_coding
ENSMUSG00000001440.6	E002	851.6636221863242	0.0012629843463624112	0.5707125660786687	0.4499759004832059	0.7730420281282724	43.59718599787429	41.898100188870515	42.71202307336951	42.56707363770967	-0.14398603015211364	-0.07457341690260222	-0.08687476573480524	chr11	97053336	97053507	172	-	558	774	799	985	1084	983	1186	884	746	707	813	975	c(""ENSMUST00000132633.2"", ""ENSMUST00000001479.5"")	Kpnb1	karyopherin (importin) beta 1 [Source:MGI Symbol;Acc:MGI:107532]	11	protein_coding
ENSMUSG00000001440.6	E003	805.2366502619518	0.0011165271064602028	0.23926588936990356	0.624736831564164	0.8653230124164292	41.376525378797496	41.32284019977513	42.02088293315231	42.0844904746933	-0.004644068918434385	0.055447553383929815	0.060892147744793235	chr11	97054179	97054340	162	-	516	695	655	944	1030	957	1162	820	741	715	835	871	c(""ENSMUST00000132633.2"", ""ENSMUST00000001479.5"")	Kpnb1	karyopherin (importin) beta 1 [Source:MGI Symbol;Acc:MGI:107532]	11	protein_coding
ENSMUSG00000001440.6	E004	697.8292205784039	4.4202465196159724e-4	2.3092840239000907	0.12860327485453626	0.47589998539665085	39.40832430665209	39.0108383212218	40.10014323234921	39.003872121137945	-0.035584240916957555	0.06137730593144042	-0.036210006156551344	chr11	97054740	97054854	115	-	451	606	598	795	931	893	1051	701	615	583	714	711	c(""ENSMUST00000132633.2"", ""ENSMUST00000001479.5"")	Kpnb1	karyopherin (importin) beta 1 [Source:MGI Symbol;Acc:MGI:107532]	11	protein_coding
ENSMUSG00000001440.6	E005	17.011051641349848	0.07030388340285462	7.214095536369086	0.007233325430696956	NA	8.427669169726627	4.837351610821955	6.113408934285573	7.541588875315497	-1.6119248637558896	-0.9334428886280888	-0.323527406671305	chr11	97054855	97055046	192	-	34	11	14	11	20	18	11	5	13	17	18	26	ENSMUST00000132633.2	Kpnb1	karyopherin (importin) beta 1 [Source:MGI Symbol;Acc:MGI:107532]	11	protein_coding
ENSMUSG00000001440.6	E006	8.469563623309142	0.04205666486878813	7.230495437382558	0.0071675424191672416	NA	6.055377130423594	3.37237934607424	4.386490246693043	5.126988411492988	-1.694263791195969	-0.9339943874185694	-0.4824113237018093	chr11	97055047	97055048	2	-	15	9	7	7	12	6	3	4	7	8	9	11	c(""ENSMUST00000153727.3"", ""ENSMUST00000132633.2"")	Kpnb1	karyopherin (importin) beta 1 [Source:MGI Symbol;Acc:MGI:107532]	11	protein_coding
ENSMUSG00000001440.6	E007	26.07120517932191	0.023610703147120476	3.3172840211317975	0.06855499670834196	NA	9.43872329202756	7.335749289804667	8.140187465261192	8.793758463863938	-0.7347648502676254	-0.43189232084912543	-0.20671292354781468	chr11	97055049	97055550	502	-	33	21	22	21	39	27	24	19	24	25	22	36	ENSMUST00000153727.3	Kpnb1	karyopherin (importin) beta 1 [Source:MGI Symbol;Acc:MGI:107532]	11	protein_coding
ENSMUSG00000001440.6	E008	658.0804346544672	3.6517726520542257e-4	2.0195908986471522	0.15528097215266098	0.51416749490376	38.29185294299306	38.246874311120195	38.925981488387706	38.30545114293285	-0.0040921267669933314	0.057353749669262655	0.0012365204753077563	chr11	97055551	97055656	106	-	433	555	555	726	866	845	982	690	582	531	681	711	c(""ENSMUST00000153727.3"", ""ENSMUST00000001479.5"")	Kpnb1	karyopherin (importin) beta 1 [Source:MGI Symbol;Acc:MGI:107532]	11	protein_coding
ENSMUSG00000001440.6	E009	562.8008662526108	5.163231873377434e-4	0.9367950098455822	0.3331034483745753	0.6906692205601238	35.930746932616145	35.863594361697096	36.30084535647356	35.955173766021915	-0.006383953697362443	0.035034834408572024	0.002320094688661456	chr11	97055779	97055922	144	-	377	501	447	594	738	730	839	588	506	463	570	620	c(""ENSMUST00000153727.3"", ""ENSMUST00000001479.5"")	Kpnb1	karyopherin (importin) beta 1 [Source:MGI Symbol;Acc:MGI:107532]	11	protein_coding
ENSMUSG00000001440.6	E010	385.20604408206333	7.888507067582593e-4	2.59623692454403	0.10711778266300774	0.44223484263826107	29.95976381962619	30.78482214575166	30.854741530270488	30.63110124906936	0.08874323247970395	0.09617916162476092	0.07234930413869023	chr11	97056202	97056226	25	-	245	343	283	410	513	491	585	421	351	309	405	427	c(""ENSMUST00000153727.3"", ""ENSMUST00000001479.5"")	Kpnb1	karyopherin (importin) beta 1 [Source:MGI Symbol;Acc:MGI:107532]	11	protein_coding
ENSMUSG00000001440.6	E011	465.17877700482427	6.514220929867866e-4	0.6637305400691957	0.4152460035445883	0.7497830622750149	33.0029259211738	33.29620634541301	33.186850378242156	33.27489567951865	0.029526373367092518	0.018539327291033914	0.02738736658230323	chr11	97056227	97056309	83	-	317	394	375	468	603	601	687	505	431	388	460	531	ENSMUST00000001479.5	Kpnb1	karyopherin (importin) beta 1 [Source:MGI Symbol;Acc:MGI:107532]	11	protein_coding
ENSMUSG00000001440.6	E012	458.11729350655355	0.0013042739439502761	0.0439296911934548	0.8339844766198112	0.9496309411775438	32.97184207163738	32.90695443433049	32.906551606251114	33.14397161738394	-0.006563375745416877	-0.006604151660809521	0.017364740962737102	chr11	97056873	97056955	83	-	294	403	388	452	560	628	682	499	401	416	445	504	ENSMUST00000001479.5	Kpnb1	karyopherin (importin) beta 1 [Source:MGI Symbol;Acc:MGI:107532]	11	protein_coding
ENSMUSG00000001440.6	E013	567.8028255348736	5.57985919451362e-4	0.9865832234137883	0.32057890082931517	0.6801317788074076	36.506276113408674	35.810841256343195	35.740779831435376	36.570223702448644	-0.06577912319732349	-0.07245548105077759	0.006004638448560584	chr11	97058376	97058520	145	-	371	497	509	578	695	714	821	596	508	513	549	658	ENSMUST00000001479.5	Kpnb1	karyopherin (importin) beta 1 [Source:MGI Symbol;Acc:MGI:107532]	11	protein_coding
ENSMUSG00000001440.6	E014	458.78122442036045	0.001085021957828894	2.7849244496297274	0.09515518083438879	0.42106849296857496	33.78997299623306	32.331805015324974	32.603867612076115	33.45047382835975	-0.14711290917219522	-0.11929721967937645	-0.03382750378385957	chr11	97059691	97059762	72	-	301	427	421	471	541	591	696	467	361	403	448	545	ENSMUST00000001479.5	Kpnb1	karyopherin (importin) beta 1 [Source:MGI Symbol;Acc:MGI:107532]	11	protein_coding
ENSMUSG00000001440.6	E015	527.9855983286601	9.198128065159592e-4	1.3902101770420359	0.23836960897151246	0.6071536290025584	35.616006473512826	34.140751188182634	35.137369671475696	35.42170066169629	-0.14315568225482345	-0.045974029874770395	-0.018610363745361624	chr11	97059974	97060121	148	-	350	489	460	584	644	678	785	538	405	433	558	606	ENSMUST00000001479.5	Kpnb1	karyopherin (importin) beta 1 [Source:MGI Symbol;Acc:MGI:107532]	11	protein_coding
ENSMUSG00000001440.6	E016	414.7648536535226	0.0019106289356258627	0.16052313996550538	0.6886753306805609	0.8938217825018382	32.29076016030544	30.96190271777617	31.759891152206393	31.472078089547196	-0.13858713411554469	-0.05483758129376781	-0.08485752633121635	chr11	97060728	97060858	131	-	259	407	370	469	502	535	633	428	322	316	420	480	ENSMUST00000001479.5	Kpnb1	karyopherin (importin) beta 1 [Source:MGI Symbol;Acc:MGI:107532]	11	protein_coding
ENSMUSG00000001440.6	E017	531.1562985760723	8.516500633410958e-4	1.7783701887174175	0.18234958528974496	0.5475968201343805	35.118419903227746	35.293934624306516	35.383184239504345	34.801752959570734	0.016916271295750462	0.025495327698401127	-0.030673695992780026	chr11	97062348	97062539	192	-	328	497	432	607	684	646	836	568	462	432	529	570	ENSMUST00000001479.5	Kpnb1	karyopherin (importin) beta 1 [Source:MGI Symbol;Acc:MGI:107532]	11	protein_coding
ENSMUSG00000001440.6	E018	584.5623095295773	5.941731177006462e-4	2.8245877894942737	0.09283072313086174	0.4163919881542255	36.50760547708346	37.33475588982009	36.38169725030039	36.25452861916787	0.07711389155577741	-0.011843781852469704	-0.023835105398248402	chr11	97063879	97064103	225	-	351	519	508	631	763	677	954	642	535	475	564	647	ENSMUST00000001479.5	Kpnb1	karyopherin (importin) beta 1 [Source:MGI Symbol;Acc:MGI:107532]	11	protein_coding
ENSMUSG00000001440.6	E019	420.03341230976673	8.118259747436947e-4	0.7400088597880767	0.3896580400235942	0.7319146005933266	31.821804731803724	32.371001956370776	31.398163944490065	31.65396820858801	0.0566365052874751	-0.0441939262146569	-0.017455020634940865	chr11	97066575	97066676	102	-	244	358	399	432	533	506	691	457	378	333	412	485	ENSMUST00000001479.5	Kpnb1	karyopherin (importin) beta 1 [Source:MGI Symbol;Acc:MGI:107532]	11	protein_coding
ENSMUSG00000001440.6	E020	391.15784131231334	0.004322290551463813	1.4654479527746958	0.22606527980970603	0.5944727570418441	29.660640545629605	31.51551805928075	30.64653257499519	31.258339924985506	0.19846659148707424	0.10663988291624982	0.1714936778759757	chr11	97068072	97068182	111	-	180	305	375	415	499	476	657	431	355	314	400	485	ENSMUST00000001479.5	Kpnb1	karyopherin (importin) beta 1 [Source:MGI Symbol;Acc:MGI:107532]	11	protein_coding
ENSMUSG00000001440.6	E021	340.2709099256932	0.00383250268932334	2.1572939903065276	0.14189438219045006	0.49569532840188457	27.882286673031018	29.768741066798512	28.901303182367414	29.17764872805705	0.21143139495334928	0.11556840382652744	0.14635079679726637	chr11	97069096	97069185	90	-	166	258	323	378	426	412	597	365	309	261	359	406	ENSMUST00000001479.5	Kpnb1	karyopherin (importin) beta 1 [Source:MGI Symbol;Acc:MGI:107532]	11	protein_coding
ENSMUSG00000001440.6	E022	286.91880869340326	0.001480978492637474	3.835240032367153	0.05018580478762167	0.3217939534154025	25.63466077815636	27.68784417404116	26.770927359915788	27.126148457108854	0.24507366468353986	0.13753044922760438	0.17954313780932551	chr11	97069694	97069753	60	-	160	205	252	297	362	370	502	311	262	225	314	331	ENSMUST00000001479.5	Kpnb1	karyopherin (importin) beta 1 [Source:MGI Symbol;Acc:MGI:107532]	11	protein_coding
ENSMUSG00000001440.6	E023	410.22497054834	0.0014784359205543905	4.136425298431448	0.0419697099236327	0.29931471444338104	29.979650670240503	32.265000302643244	31.464364917628416	31.96047493805068	0.24133146679506723	0.15831182220779816	0.2099394385730271	chr11	97071270	97071422	153	-	224	324	326	428	517	533	714	430	377	334	472	452	ENSMUST00000001479.5	Kpnb1	karyopherin (importin) beta 1 [Source:MGI Symbol;Acc:MGI:107532]	11	protein_coding
ENSMUSG00000001440.6	E024	479.7709405868229	0.0016006782806238119	0.14545481875683208	0.7029172974151193	0.9001441948751056	33.326620208067524	33.79911652259197	33.52626479546099	34.03681159260633	0.04713844187670979	0.019976799907244214	0.07067031855884665	chr11	97072451	97072651	201	-	306	412	394	490	607	614	813	487	398	393	531	531	ENSMUST00000001479.5	Kpnb1	karyopherin (importin) beta 1 [Source:MGI Symbol;Acc:MGI:107532]	11	protein_coding
ENSMUSG00000001440.6	E025	387.9363001061253	0.0024713162812010935	0.5414951714248559	0.46181373868568165	0.7800028793146727	30.498792178072634	31.105624581266355	30.557619242192132	30.592167781670952	0.0645666868026531	0.006302149071267138	0.009998982231568476	chr11	97075753	97075935	183	-	268	327	311	416	493	472	691	395	322	307	412	420	ENSMUST00000001479.5	Kpnb1	karyopherin (importin) beta 1 [Source:MGI Symbol;Acc:MGI:107532]	11	protein_coding
ENSMUSG00000001440.6	E026	211.58236407796358	0.0034678114330174733	3.415883934352564	0.06457182341483925	0.358172983124966	22.893731967647625	24.64742821617648	23.000220573981593	22.618605889582184	0.23037326058255037	0.01441143370294995	-0.03750281133739808	chr11	97078215	97078273	59	-	149	176	156	221	235	282	399	226	211	170	185	230	ENSMUST00000001479.5	Kpnb1	karyopherin (importin) beta 1 [Source:MGI Symbol;Acc:MGI:107532]	11	protein_coding
ENSMUSG00000001440.6	E027	258.6790642628384	0.0021973588034786672	4.069421369383406	0.04366622992052996	0.3039968082339043	26.08891815612718	26.80938631854822	25.335727778221283	24.053387798920028	0.0865278324871106	-0.09259130567586915	-0.25566201586373793	chr11	97078372	97078707	336	-	185	236	219	245	303	365	446	299	254	192	214	262	ENSMUST00000001479.5	Kpnb1	karyopherin (importin) beta 1 [Source:MGI Symbol;Acc:MGI:107532]	11	protein_coding
ENSMUSG00000001441.14	E001	0.8888440673745043	0.26260295300898856	1.7450618343301016	0.18649873484485083	NA	1.0574402272826973	2.2273785538616977	1.5398005918381585	0.9870226978623293	2.1503567439146556	1.0846006643735833	-0.19887244765245415	chr11	97096668	97096669	2	-	1	0	0	0	3	0	1	3	2	1	0	0	c(""ENSMUST00000172108.8"", ""ENSMUST00000167806.8"")	Npepps	aminopeptidase puromycin sensitive [Source:MGI Symbol;Acc:MGI:1101358]	11	protein_coding
ENSMUSG00000001441.14	E002	503.3530299974368	0.007077284455688951	0.8501525445796005	0.3565091872324462	0.7079813296572646	35.263572892222	33.90276044774876	33.58999918781508	34.5890359799176	-0.13285550635009002	-0.16393367175331086	-0.06538495666383959	chr11	97096670	97096917	248	-	431	455	453	448	672	539	669	525	489	497	452	517	c(""ENSMUST00000172108.8"", ""ENSMUST00000167806.8"", ""ENSMUST00000001480.14"")	Npepps	aminopeptidase puromycin sensitive [Source:MGI Symbol;Acc:MGI:1101358]	11	protein_coding
ENSMUSG00000001441.14	E003	524.1732486634638	0.007061515834665808	1.126267406752163	0.28857291042316324	0.6535008036730543	35.99001911884524	34.443411007468654	34.08600534513769	35.21855631451619	-0.14905158492110537	-0.18417492052647155	-0.0737667036922609	chr11	97096918	97096960	43	-	452	476	477	477	690	547	693	548	505	515	467	548	c(""ENSMUST00000167806.8"", ""ENSMUST00000001480.14"")	Npepps	aminopeptidase puromycin sensitive [Source:MGI Symbol;Acc:MGI:1101358]	11	protein_coding
ENSMUSG00000001441.14	E004	1776.2581694287987	0.004288266168723871	3.370988020355014	0.06635395046344054	0.36236783482900076	58.14851119964745	55.19796947529286	55.215928228776264	56.38135823383241	-0.2153064932973301	-0.21398056880980398	-0.12835135400121445	chr11	97096961	97097733	773	-	1411	1785	1722	1550	2388	1924	2360	1825	1633	1632	1629	1878	ENSMUST00000001480.14	Npepps	aminopeptidase puromycin sensitive [Source:MGI Symbol;Acc:MGI:1101358]	11	protein_coding
ENSMUSG00000001441.14	E005	391.6640168925596	0.0011008823070921402	2.134746990635449	0.1439942183248292	0.49853729184877316	31.376015923466767	30.65420460224925	30.159719942110073	31.24940671243158	-0.07639715044414608	-0.12953521662029033	-0.013302682935290022	chr11	97097734	97097758	25	-	267	402	360	326	514	455	609	417	324	363	388	414	c(""ENSMUST00000001480.14"", ""ENSMUST00000107608.3"")	Npepps	aminopeptidase puromycin sensitive [Source:MGI Symbol;Acc:MGI:1101358]	11	protein_coding
ENSMUSG00000001441.14	E006	765.4073499664613	0.0014689709359498493	0.9468342730240806	0.3305264170250488	0.6883237174649997	40.82063877215447	40.89608422830213	40.17983840979218	41.79456971800667	0.0065761250493707735	-0.05617109536020415	0.08430770902161733	chr11	97097759	97097983	225	-	524	723	671	668	1021	853	1171	808	687	735	789	797	c(""ENSMUST00000165489.8"", ""ENSMUST00000165216.8"", ""ENSMUST00000001480.14"", ""ENSMUST00000107608.3"")	Npepps	aminopeptidase puromycin sensitive [Source:MGI Symbol;Acc:MGI:1101358]	11	protein_coding
ENSMUSG00000001441.14	E007	502.0993802756745	0.0019177137714258721	0.019792487034067108	0.8881181839361393	0.9665303386891256	33.828871157143894	34.59397879853225	33.77117861486738	35.06855924757396	0.07527621292113906	-0.005726066498906945	0.1213678931232689	chr11	97097984	97098094	111	-	329	458	437	464	650	562	794	527	464	505	519	493	c(""ENSMUST00000165216.8"", ""ENSMUST00000107608.3"", ""ENSMUST00000171320.2"", ""ENSMUST00000165489.8"", ""ENSMUST00000001480.14"")	Npepps	aminopeptidase puromycin sensitive [Source:MGI Symbol;Acc:MGI:1101358]	11	protein_coding
ENSMUSG00000001441.14	E008	387.8684389233608	0.001894239604480638	0.028753196260879577	0.8653501462887273	0.9590892282916403	30.142312137627343	30.8553491868783	30.20253470122944	31.47929081638611	0.07644745580914503	0.006510367580879972	0.14223891702198088	chr11	97103106	97103153	48	-	244	358	338	370	487	439	602	397	370	394	402	386	c(""ENSMUST00000165216.8"", ""ENSMUST00000107608.3"", ""ENSMUST00000171320.2"", ""ENSMUST00000165489.8"", ""ENSMUST00000001480.14"")	Npepps	aminopeptidase puromycin sensitive [Source:MGI Symbol;Acc:MGI:1101358]	11	protein_coding
ENSMUSG00000001441.14	E009	21.275681146571944	0.03508775561043757	0.346352849255652	0.5561849902524383	NA	7.137581913452706	7.405160465767125	8.163442369495712	7.686603102081506	0.10701567198965378	0.3908096292576779	0.2155458487505335	chr11	97103154	97103288	135	-	19	15	12	22	34	28	22	29	17	29	14	18	ENSMUST00000107608.3	Npepps	aminopeptidase puromycin sensitive [Source:MGI Symbol;Acc:MGI:1101358]	11	protein_coding
ENSMUSG00000001441.14	E010	668.3616749168484	5.841230974589144e-4	2.812006747435248	0.09356127204372011	0.4179427596451566	38.197571295912795	39.55564014981364	38.48283053890252	38.62649904709289	0.12227527146136197	0.02592062788915328	0.038926694668349526	chr11	97103858	97104013	156	-	450	598	582	668	853	759	1105	702	648	585	631	700	c(""ENSMUST00000165216.8"", ""ENSMUST00000171320.2"", ""ENSMUST00000165489.8"", ""ENSMUST00000001480.14"", ""ENSMUST00000172108.8"")	Npepps	aminopeptidase puromycin sensitive [Source:MGI Symbol;Acc:MGI:1101358]	11	protein_coding
ENSMUSG00000001441.14	E011	18.227178363101647	0.05151825220057839	0.6145616618140366	0.43307541541756156	NA	8.115881873887858	7.007618694814568	6.366829784549395	6.875188149179394	-0.4271978835899821	-0.7057122770051607	-0.48263762980956404	chr11	97104014	97104121	108	-	12	11	38	12	19	20	28	13	21	19	13	17	ENSMUST00000171320.2	Npepps	aminopeptidase puromycin sensitive [Source:MGI Symbol;Acc:MGI:1101358]	11	protein_coding
ENSMUSG00000001441.14	E012	28.150522306358628	0.01573158141563828	4.119481319926024	0.042392073593088324	NA	9.724687273606648	8.050586759288677	8.079697423771535	9.131442797528734	-0.5514157476518653	-0.5409016347785682	-0.18398563488806552	chr11	97104363	97104596	234	-	36	28	22	24	32	26	37	26	19	34	28	25	ENSMUST00000170506.2	Npepps	aminopeptidase puromycin sensitive [Source:MGI Symbol;Acc:MGI:1101358]	11	protein_coding
ENSMUSG00000001441.14	E013	567.3443046277565	7.54906066086663e-4	9.437235434293541	0.002126237620110492	0.08587350879441086	35.69957241974916	36.93262714271809	36.68771385283924	35.23999393041598	0.11628410953964696	0.09340451072834277	-0.044061321713533275	chr11	97104597	97104704	108	-	384	516	487	605	728	699	937	597	547	476	504	559	c(""ENSMUST00000165216.8"", ""ENSMUST00000167806.8"", ""ENSMUST00000165489.8"", ""ENSMUST00000001480.14"", ""ENSMUST00000172108.8"", ""ENSMUST00000170506.2"")	Npepps	aminopeptidase puromycin sensitive [Source:MGI Symbol;Acc:MGI:1101358]	11	protein_coding
ENSMUSG00000001441.14	E014	468.80394705023133	7.257198976613308e-4	15.18854151765919	9.729199851366754e-5	0.020574914475124242	32.41910898485624	34.36712165213291	33.99700278692082	32.416039586547654	0.19511107251775073	0.15867473573583624	-3.141769270058603e-4	chr11	97108617	97108673	57	-	327	403	377	487	633	580	800	503	453	401	413	453	c(""ENSMUST00000165216.8"", ""ENSMUST00000165489.8"", ""ENSMUST00000001480.14"", ""ENSMUST00000172108.8"", ""ENSMUST00000170506.2"")	Npepps	aminopeptidase puromycin sensitive [Source:MGI Symbol;Acc:MGI:1101358]	11	protein_coding
ENSMUSG00000001441.14	E015	597.7561292114137	5.89813666248877e-4	5.6534324118136965	0.017421239924166304	0.20926469504060835	36.790749046905916	37.61611224578779	37.27095502522832	36.21014857545286	0.07654579028430497	0.04467654845636382	-0.054558127723682404	chr11	97109334	97109476	143	-	423	561	505	572	788	754	977	616	580	485	550	607	c(""ENSMUST00000165216.8"", ""ENSMUST00000165489.8"", ""ENSMUST00000001480.14"", ""ENSMUST00000172108.8"", ""ENSMUST00000170506.2"")	Npepps	aminopeptidase puromycin sensitive [Source:MGI Symbol;Acc:MGI:1101358]	11	protein_coding
ENSMUSG00000001441.14	E016	526.8009277366311	9.733526492052307e-4	0.09461702565323549	0.7583876286120078	0.9211393213067469	35.68397373087453	35.016567067072074	34.814849037970944	34.85779191774705	-0.0641404858662824	-0.08369741680742138	-0.07952725223779922	chr11	97113777	97113927	151	-	346	555	487	490	666	643	836	499	501	410	520	573	c(""ENSMUST00000165216.8"", ""ENSMUST00000165489.8"", ""ENSMUST00000001480.14"", ""ENSMUST00000172108.8"", ""ENSMUST00000170506.2"")	Npepps	aminopeptidase puromycin sensitive [Source:MGI Symbol;Acc:MGI:1101358]	11	protein_coding
ENSMUSG00000001441.14	E017	434.42828127865965	0.0015293561095362	1.7534959010878879	0.18543785181915318	0.5510901473463283	32.93266494907648	32.16165017278436	31.429853217246844	32.62106607580931	-0.07868805182492977	-0.1546931762278536	-0.0316341379023477	chr11	97113928	97113996	69	-	301	476	373	381	541	499	671	427	408	339	428	523	c(""ENSMUST00000133907.3"", ""ENSMUST00000165216.8"", ""ENSMUST00000165489.8"", ""ENSMUST00000001480.14"", ""ENSMUST00000172108.8"", ""ENSMUST00000170506.2"")	Npepps	aminopeptidase puromycin sensitive [Source:MGI Symbol;Acc:MGI:1101358]	11	protein_coding
ENSMUSG00000001441.14	E018	4.443135064693341	0.07683361774399022	2.2482306066285673	0.1337672785880816	NA	4.344303155257421	2.521593927446631	3.4654495762090676	3.533241013912658	-1.5722322719578403	-0.6536203326122796	-0.59762041518852	chr11	97115217	97115484	268	-	7	4	6	4	7	4	4	4	0	2	9	2	ENSMUST00000109294.3	Npepps	aminopeptidase puromycin sensitive [Source:MGI Symbol;Acc:MGI:1101358]	11	protein_coding
ENSMUSG00000001441.14	E019	474.64855950740315	0.001449345454175752	6.541617617037218	0.010537948598601462	0.16931872703871964	34.62524899539076	32.41126549722502	32.972290982009014	34.1111250205923	-0.22115787877709714	-0.164090558473184	-0.05041498410239598	chr11	97115485	97115587	103	-	343	516	433	476	559	546	705	415	416	387	469	574	c(""ENSMUST00000133907.3"", ""ENSMUST00000165216.8"", ""ENSMUST00000167806.8"", ""ENSMUST00000165489.8"", ""ENSMUST00000001480.14"", ""ENSMUST00000109294.3"", ""ENSMUST00000172108.8"", ""ENSMUST00000170506.2"")	Npepps	aminopeptidase puromycin sensitive [Source:MGI Symbol;Acc:MGI:1101358]	11	protein_coding
ENSMUSG00000001441.14	E020	395.36110635974165	0.0022186694252046496	3.890243827003985	0.048567372092572426	0.3172695540665149	31.92840704267212	29.88584266941514	30.6182904498218	31.404542356657103	-0.21682478817559314	-0.13780159201232678	-0.054575803945411394	chr11	97115588	97115619	32	-	299	396	375	421	468	443	616	337	330	337	368	476	c(""ENSMUST00000133907.3"", ""ENSMUST00000165216.8"", ""ENSMUST00000167806.8"", ""ENSMUST00000165489.8"", ""ENSMUST00000001480.14"", ""ENSMUST00000109294.3"", ""ENSMUST00000172108.8"")	Npepps	aminopeptidase puromycin sensitive [Source:MGI Symbol;Acc:MGI:1101358]	11	protein_coding
ENSMUSG00000001441.14	E021	400.43347955509785	9.227169798810353e-4	2.706954226227083	0.09991158445578124	0.429458990303296	31.642491604054044	30.380788281400754	30.93661903290284	31.630087486237116	-0.13356200704435395	-0.07420961584767127	-0.0012931582132953423	chr11	97117555	97117606	52	-	290	398	360	411	492	464	628	354	343	354	377	468	c(""ENSMUST00000133907.3"", ""ENSMUST00000165216.8"", ""ENSMUST00000167806.8"", ""ENSMUST00000165489.8"", ""ENSMUST00000001480.14"", ""ENSMUST00000109294.3"", ""ENSMUST00000172108.8"")	Npepps	aminopeptidase puromycin sensitive [Source:MGI Symbol;Acc:MGI:1101358]	11	protein_coding
ENSMUSG00000001441.14	E022	430.775498367779	0.001690323451099854	2.4823091655370035	0.11513310655804466	0.4554258219583014	32.949369272614575	31.400273090987653	31.871357100984312	32.44908634424958	-0.15948300051907793	-0.11037005200124206	-0.05087977203575278	chr11	97117607	97117694	88	-	309	458	384	446	549	467	718	381	340	384	397	490	c(""ENSMUST00000133907.3"", ""ENSMUST00000165216.8"", ""ENSMUST00000167806.8"", ""ENSMUST00000165489.8"", ""ENSMUST00000001480.14"", ""ENSMUST00000172108.8"")	Npepps	aminopeptidase puromycin sensitive [Source:MGI Symbol;Acc:MGI:1101358]	11	protein_coding
ENSMUSG00000001441.14	E023	14.069620042470808	0.018707596678787897	0.015164419902021109	0.9019931492931911	NA	6.471733137117752	5.920329743728431	6.442045555671044	6.107137978745115	-0.2583975277913497	-0.013347767280853073	-0.16828343210202945	chr11	97120432	97120655	224	-	15	7	16	14	19	19	19	11	14	7	17	15	ENSMUST00000147287.3	Npepps	aminopeptidase puromycin sensitive [Source:MGI Symbol;Acc:MGI:1101358]	11	protein_coding
ENSMUSG00000001441.14	E024	339.9610753885967	9.924300021721066e-4	0.012289705582702481	0.9117282023801675	0.9741662810899302	28.969141132270195	28.47225191866781	29.347587765188038	29.176203968160095	-0.055835263392463474	0.042020199385257584	0.023044078027343318	chr11	97120656	97120719	64	-	219	346	294	361	472	381	562	317	268	301	340	357	c(""ENSMUST00000133907.3"", ""ENSMUST00000147287.3"", ""ENSMUST00000165216.8"", ""ENSMUST00000167806.8"", ""ENSMUST00000165489.8"", ""ENSMUST00000001480.14"", ""ENSMUST00000172108.8"")	Npepps	aminopeptidase puromycin sensitive [Source:MGI Symbol;Acc:MGI:1101358]	11	protein_coding
ENSMUSG00000001441.14	E025	309.68330642791165	8.391651043519154e-4	0.20690047980855297	0.6492076994138304	0.8760006376762727	27.50625979904403	27.213146534646086	28.526539574211853	27.97031544093491	-0.03424326222866547	0.11694974682992942	0.053616303857031866	chr11	97122715	97122758	44	-	198	304	263	308	460	373	496	299	240	282	297	329	c(""ENSMUST00000133907.3"", ""ENSMUST00000147287.3"", ""ENSMUST00000165216.8"", ""ENSMUST00000167806.8"", ""ENSMUST00000165489.8"", ""ENSMUST00000001480.14"", ""ENSMUST00000172108.8"")	Npepps	aminopeptidase puromycin sensitive [Source:MGI Symbol;Acc:MGI:1101358]	11	protein_coding
ENSMUSG00000001441.14	E026	288.60078164796244	0.0012003233506259234	0.12366114537513795	0.7250971121981474	0.9094422205595761	27.699535332305786	26.432930288693484	27.161404254549836	26.49840748551877	-0.14929606088198888	-0.06273772111229547	-0.14143674675069207	chr11	97122759	97122763	5	-	202	331	244	281	403	339	478	265	230	241	260	305	c(""ENSMUST00000133907.3"", ""ENSMUST00000147287.3"", ""ENSMUST00000165216.8"", ""ENSMUST00000167806.8"", ""ENSMUST00000165489.8"", ""ENSMUST00000001480.14"", ""ENSMUST00000152820.8"", ""ENSMUST00000172108.8"")	Npepps	aminopeptidase puromycin sensitive [Source:MGI Symbol;Acc:MGI:1101358]	11	protein_coding
ENSMUSG00000001441.14	E027	333.2490417007697	8.551651902870015e-4	0.07143909192808451	0.7892528736865625	0.9332125141596628	29.30768430640444	28.432891034219452	28.801890898420353	28.452101079798155	-0.09790099214012038	-0.05631826162564835	-0.09572565059764848	chr11	97122764	97122824	61	-	235	372	274	308	450	408	543	319	279	272	316	356	c(""ENSMUST00000133907.3"", ""ENSMUST00000147287.3"", ""ENSMUST00000165216.8"", ""ENSMUST00000163164.2"", ""ENSMUST00000167806.8"", ""ENSMUST00000165489.8"", ""ENSMUST00000001480.14"", ""ENSMUST00000152820.8"", ""ENSMUST00000172108.8"")	Npepps	aminopeptidase puromycin sensitive [Source:MGI Symbol;Acc:MGI:1101358]	11	protein_coding
ENSMUSG00000001441.14	E028	9.056107961036334	0.016753412080042267	1.444713544775425	0.2293781068510483	NA	5.353717757721952	4.294451272977682	4.983350502588465	5.27688177777398	-0.6383017772385213	-0.2076618533549235	-0.041884029659698285	chr11	97122825	97123088	264	-	9	10	7	9	9	13	8	6	9	8	8	13	ENSMUST00000133907.3	Npepps	aminopeptidase puromycin sensitive [Source:MGI Symbol;Acc:MGI:1101358]	11	protein_coding
ENSMUSG00000001441.14	E029	305.109553944758	0.0016026705479046082	0.027878094982213497	0.8673957414976823	0.959848334109656	28.158387191302296	27.62466070483042	27.32933876103921	27.327578281539232	-0.06139379724506	-0.0957759115419119	-0.09598177001460328	chr11	97125881	97125908	28	-	209	360	237	286	392	359	498	299	274	251	294	318	c(""ENSMUST00000147287.3"", ""ENSMUST00000165216.8"", ""ENSMUST00000163164.2"", ""ENSMUST00000167806.8"", ""ENSMUST00000165489.8"", ""ENSMUST00000001480.14"", ""ENSMUST00000152820.8"", ""ENSMUST00000172108.8"", ""ENSMUST00000154372.9"")	Npepps	aminopeptidase puromycin sensitive [Source:MGI Symbol;Acc:MGI:1101358]	11	protein_coding
ENSMUSG00000001441.14	E030	286.27219578047567	8.99376010966196e-4	0.1408771652232872	0.7074105439429113	0.9022899682964199	26.901622118836173	27.100706569147192	26.608856283744558	26.701708743509357	0.02350852240599899	-0.034829751866325864	-0.02374952637067196	chr11	97125909	97125941	33	-	192	314	222	276	377	324	473	285	266	232	285	303	c(""ENSMUST00000165216.8"", ""ENSMUST00000163164.2"", ""ENSMUST00000167806.8"", ""ENSMUST00000165489.8"", ""ENSMUST00000001480.14"", ""ENSMUST00000152820.8"", ""ENSMUST00000172108.8"", ""ENSMUST00000154372.9"")	Npepps	aminopeptidase puromycin sensitive [Source:MGI Symbol;Acc:MGI:1101358]	11	protein_coding
ENSMUSG00000001441.14	E031	379.1157664989228	0.0029479126475380393	0.03143584685858514	0.8592715173535495	0.9572564287320581	30.462147874788613	30.579306928485607	30.136104795719646	30.47399982692245	0.01255364091417377	-0.03513303250378996	0.0012716320998187314	chr11	97126891	97126995	105	-	234	442	288	343	503	447	622	396	331	304	400	399	c(""ENSMUST00000165216.8"", ""ENSMUST00000163164.2"", ""ENSMUST00000167806.8"", ""ENSMUST00000165489.8"", ""ENSMUST00000001480.14"", ""ENSMUST00000152820.8"", ""ENSMUST00000172108.8"", ""ENSMUST00000154372.9"")	Npepps	aminopeptidase puromycin sensitive [Source:MGI Symbol;Acc:MGI:1101358]	11	protein_coding
ENSMUSG00000001441.14	E032	11.053524949542894	0.06184321031763034	0.0035358017058797486	0.9525836475439294	NA	5.848618618630667	6.178890652080895	4.881837385160338	4.9982732001280965	0.15934590283313987	-0.5235428736059773	-0.45528788984961377	chr11	97126996	97127047	52	-	10	12	9	6	14	10	10	11	25	7	11	8	ENSMUST00000165489.8	Npepps	aminopeptidase puromycin sensitive [Source:MGI Symbol;Acc:MGI:1101358]	11	protein_coding
ENSMUSG00000001441.14	E033	423.4605951400357	0.00184251435088029	0.09892211121251648	0.7531269970194558	0.9194820285146791	32.462399857781165	32.02873371464884	31.50188635710974	31.828906816407837	-0.044566661745607306	-0.09932410268224068	-0.06525490560123792	chr11	97128920	97129084	165	-	253	484	379	374	568	488	708	427	365	344	430	443	c(""ENSMUST00000165216.8"", ""ENSMUST00000167806.8"", ""ENSMUST00000165489.8"", ""ENSMUST00000001480.14"", ""ENSMUST00000152820.8"", ""ENSMUST00000172108.8"", ""ENSMUST00000154372.9"")	Npepps	aminopeptidase puromycin sensitive [Source:MGI Symbol;Acc:MGI:1101358]	11	protein_coding
ENSMUSG00000001441.14	E034	352.57140021483025	0.005757922585399947	7.168832996740093e-5	0.9932444750205587	0.9982988537178353	29.54015810223555	29.785933073656338	28.941207189180616	29.582879088630875	0.02692408124675083	-0.06635733782187181	0.004692528046433608	chr11	97131755	97131869	115	-	184	398	324	299	481	404	643	354	290	290	383	358	c(""ENSMUST00000165216.8"", ""ENSMUST00000163164.2"", ""ENSMUST00000167806.8"", ""ENSMUST00000165489.8"", ""ENSMUST00000001480.14"", ""ENSMUST00000152820.8"", ""ENSMUST00000172108.8"", ""ENSMUST00000154372.9"")	Npepps	aminopeptidase puromycin sensitive [Source:MGI Symbol;Acc:MGI:1101358]	11	protein_coding
ENSMUSG00000001441.14	E035	24.419149380549946	0.025063665120430286	1.4246038175099898	0.23264712117304143	NA	8.978124888331791	8.244914626865167	7.205586547637395	8.370501252964914	-0.24849310765385813	-0.6406720680744078	-0.20443227795129815	chr11	97132453	97132629	177	-	17	41	16	20	24	21	45	20	22	25	32	16	ENSMUST00000152820.8	Npepps	aminopeptidase puromycin sensitive [Source:MGI Symbol;Acc:MGI:1101358]	11	protein_coding
ENSMUSG00000001441.14	E036	260.4495712996017	0.003515785242267728	0.09061451742167037	0.7633973728576405	0.9230297132057583	25.723618709977416	26.049347996764183	25.528766410233644	25.619845397618974	0.039817278377014986	-0.024018925189423612	-0.012772987475258901	chr11	97132630	97132663	34	-	149	272	242	230	358	307	485	258	209	211	278	260	c(""ENSMUST00000165216.8"", ""ENSMUST00000163164.2"", ""ENSMUST00000167806.8"", ""ENSMUST00000165489.8"", ""ENSMUST00000001480.14"", ""ENSMUST00000152820.8"", ""ENSMUST00000172108.8"", ""ENSMUST00000154372.9"")	Npepps	aminopeptidase puromycin sensitive [Source:MGI Symbol;Acc:MGI:1101358]	11	protein_coding
ENSMUSG00000001441.14	E037	5.096492429865619	0.04110650854822298	0.008161922575027347	0.9280143652413739	NA	3.790016223179279	3.558151925864763	3.9026192770498938	3.807806972335584	-0.18251322730350017	0.0846611387320233	0.013541316868370679	chr11	97132664	97132692	29	-	4	8	1	5	5	9	9	5	2	6	6	3	c(""ENSMUST00000152820.8"", ""ENSMUST00000165489.8"")	Npepps	aminopeptidase puromycin sensitive [Source:MGI Symbol;Acc:MGI:1101358]	11	protein_coding
ENSMUSG00000001441.14	E038	1.2618278370657512	0.3243269364826076	1.4938750069499633	0.22161620264975412	NA	1.4911899791005254	1.5536815028980158	0.9033595251875255	2.8312351117403836	0.11849381202480833	-1.4464824605578719	1.851163925610456	chr11	97132693	97132704	12	-	1	0	1	1	0	0	1	2	0	6	2	0	ENSMUST00000152820.8	Npepps	aminopeptidase puromycin sensitive [Source:MGI Symbol;Acc:MGI:1101358]	11	protein_coding
ENSMUSG00000001441.14	E039	221.59328033743637	0.0030695195815814433	0.03117949311877055	0.8598405365326379	0.9574446774284483	23.751274372418067	23.49755685720325	24.310726516793878	24.006381642973366	-0.03349137559994464	0.07278732587370218	0.033369082200350064	chr11	97132777	97132786	10	-	123	225	209	219	322	262	385	200	173	183	241	226	c(""ENSMUST00000165216.8"", ""ENSMUST00000163164.2"", ""ENSMUST00000167806.8"", ""ENSMUST00000001480.14"", ""ENSMUST00000172108.8"", ""ENSMUST00000154372.9"")	Npepps	aminopeptidase puromycin sensitive [Source:MGI Symbol;Acc:MGI:1101358]	11	protein_coding
ENSMUSG00000001441.14	E040	298.35696628001125	0.0018371834889249314	0.9711127813425264	0.32440281118451436	0.683644109500056	26.90246919643704	27.2132128171489	27.96149537584806	27.32601071860708	0.036631263443020146	0.12347068699012986	0.04984415703690104	chr11	97132787	97132873	87	-	171	298	261	315	419	356	521	285	236	245	316	302	c(""ENSMUST00000165216.8"", ""ENSMUST00000146833.2"", ""ENSMUST00000163164.2"", ""ENSMUST00000167806.8"", ""ENSMUST00000001480.14"", ""ENSMUST00000172108.8"", ""ENSMUST00000154372.9"")	Npepps	aminopeptidase puromycin sensitive [Source:MGI Symbol;Acc:MGI:1101358]	11	protein_coding
ENSMUSG00000001441.14	E041	259.8232860503819	0.0012246197175028047	3.274058215469779	0.07038331269239158	0.37159103081394584	25.048984252492332	25.52753386982863	26.681387688853235	25.444446245981368	0.05964606818810303	0.19973931973165016	0.0493573207727227	chr11	97133429	97133459	31	-	157	247	219	290	356	336	441	254	206	197	274	267	c(""ENSMUST00000165216.8"", ""ENSMUST00000146833.2"", ""ENSMUST00000163164.2"", ""ENSMUST00000167806.8"", ""ENSMUST00000001480.14"", ""ENSMUST00000172108.8"", ""ENSMUST00000154372.9"")	Npepps	aminopeptidase puromycin sensitive [Source:MGI Symbol;Acc:MGI:1101358]	11	protein_coding
ENSMUSG00000001441.14	E042	350.23180844892636	0.0023815976109017433	3.808202367672493	0.05100216014242751	0.32408647640691196	28.195147550907492	29.553442266842026	30.27579256536542	29.361809110964572	0.1520090713686617	0.23062437542957248	0.13090164621952383	chr11	97133460	97133609	150	-	222	321	265	387	459	455	631	335	291	259	357	400	c(""ENSMUST00000165216.8"", ""ENSMUST00000146833.2"", ""ENSMUST00000163164.2"", ""ENSMUST00000167806.8"", ""ENSMUST00000001480.14"", ""ENSMUST00000172108.8"", ""ENSMUST00000154372.9"", ""ENSMUST00000168743.8"")	Npepps	aminopeptidase puromycin sensitive [Source:MGI Symbol;Acc:MGI:1101358]	11	protein_coding
ENSMUSG00000001441.14	E043	231.15353286482818	0.004709752788897927	3.212821561816156	0.07306338696109564	0.3772544860697639	22.89657475420195	24.656691708870568	25.150219338745103	24.428725489865954	0.2311672600466892	0.29347417205536086	0.2020324944892149	chr11	97133610	97133629	20	-	157	188	166	268	294	298	430	216	199	165	241	272	c(""ENSMUST00000165216.8"", ""ENSMUST00000146833.2"", ""ENSMUST00000167806.8"", ""ENSMUST00000001480.14"", ""ENSMUST00000172108.8"", ""ENSMUST00000154372.9"", ""ENSMUST00000168743.8"")	Npepps	aminopeptidase puromycin sensitive [Source:MGI Symbol;Acc:MGI:1101358]	11	protein_coding
ENSMUSG00000001441.14	E044	2.898848773410545	0.05187221042437413	1.4918186702392973	0.22193449717345917	NA	3.3218045921403245	2.3727519309379375	2.541023973707624	2.9474644303565043	-0.971958422156701	-0.7740855711016976	-0.345483472776988	chr11	97133630	97133972	343	-	3	3	4	4	3	1	2	4	1	3	4	2	ENSMUST00000146833.2	Npepps	aminopeptidase puromycin sensitive [Source:MGI Symbol;Acc:MGI:1101358]	11	protein_coding
ENSMUSG00000001441.14	E045	295.17680106658435	0.0031123127527751307	1.567102686281146	0.2106282732559695	0.5789366192742988	26.375153859444495	27.147873770287106	27.977754856557908	27.2567605086373	0.09191622841942149	0.18829571465691686	0.10469656174769426	chr11	97135254	97135361	108	-	192	277	228	321	376	393	530	271	241	217	306	338	c(""ENSMUST00000154917.8"", ""ENSMUST00000167806.8"", ""ENSMUST00000001480.14"", ""ENSMUST00000172108.8"", ""ENSMUST00000154372.9"", ""ENSMUST00000168743.8"")	Npepps	aminopeptidase puromycin sensitive [Source:MGI Symbol;Acc:MGI:1101358]	11	protein_coding
ENSMUSG00000001441.14	E046	228.23554713609667	0.003365768602552655	1.9413346336523887	0.16352369492238703	0.5250959469354475	23.295730834292442	24.21049194275254	24.98850179903239	24.261337439271216	0.12020572260558637	0.21945127084707217	0.12677327166061136	chr11	97139028	97139057	30	-	132	219	182	250	291	309	413	214	183	169	227	271	c(""ENSMUST00000165216.8"", ""ENSMUST00000154917.8"", ""ENSMUST00000167806.8"", ""ENSMUST00000001480.14"", ""ENSMUST00000172108.8"", ""ENSMUST00000154372.9"")	Npepps	aminopeptidase puromycin sensitive [Source:MGI Symbol;Acc:MGI:1101358]	11	protein_coding
ENSMUSG00000001441.14	E047	296.5211154913907	0.0040546150018474034	1.2890701415618082	0.25621938244718784	0.6250921432294942	25.858292135692437	27.80048253444589	27.34683291986731	27.88450843079633	0.23062563700625027	0.17795957878591295	0.24030443134455837	chr11	97139058	97139149	92	-	178	269	221	328	352	353	553	301	246	224	309	374	c(""ENSMUST00000165216.8"", ""ENSMUST00000154917.8"", ""ENSMUST00000167806.8"", ""ENSMUST00000001480.14"", ""ENSMUST00000172108.8"", ""ENSMUST00000154372.9"", ""ENSMUST00000168743.8"")	Npepps	aminopeptidase puromycin sensitive [Source:MGI Symbol;Acc:MGI:1101358]	11	protein_coding
ENSMUSG00000001441.14	E048	3.1341321737816843	0.07125075262047416	0.6261649039262238	0.42876555184558135	NA	2.3418554488507084	2.7027271961495245	3.5703813433911336	3.0914371489311776	0.4139139732604421	1.2183931807852812	0.8021153421486199	chr11	97141454	97141569	116	-	0	2	3	3	8	5	2	3	4	1	2	7	ENSMUST00000154372.9	Npepps	aminopeptidase puromycin sensitive [Source:MGI Symbol;Acc:MGI:1101358]	11	protein_coding
ENSMUSG00000001441.14	E049	1.832992110044669	0.14797163067975683	0.5412188130420077	0.46192804932696474	NA	2.584404652459895	2.183223236001993	1.7995208215712495	2.3945347431381663	-0.48715045538687685	-1.0451684221975162	-0.22037378799333585	chr11	97148204	97148874	671	-	3	0	3	2	1	1	3	2	1	1	0	5	ENSMUST00000163950.2	Npepps	aminopeptidase puromycin sensitive [Source:MGI Symbol;Acc:MGI:1101358]	11	protein_coding
ENSMUSG00000001441.14	E050	3.34185235170907	0.34781489347536104	1.2994345065365565	0.25431654331996245	NA	3.77524705440554	2.931715581585763	2.5409949929004654	2.7718782732273723	-0.7308519646679461	-1.1440088500691803	-0.8928078631580803	chr11	97148875	97149099	225	-	3	6	4	3	5	0	0	10	0	2	3	3	c(""ENSMUST00000163950.2"", ""ENSMUST00000152546.3"")	Npepps	aminopeptidase puromycin sensitive [Source:MGI Symbol;Acc:MGI:1101358]	11	protein_coding
ENSMUSG00000001441.14	E051	271.1055531839446	0.004908224302848118	0.25045816214509387	0.6167526560380017	0.8617492774371907	25.211175950918033	26.71595775663836	25.833926587737366	26.829520139520824	0.1835379839062412	0.07702681150665036	0.1970409523425971	chr11	97149100	97149177	78	-	160	258	215	301	333	276	507	274	227	207	275	351	c(""ENSMUST00000163950.2"", ""ENSMUST00000152546.3"", ""ENSMUST00000165216.8"", ""ENSMUST00000154917.8"", ""ENSMUST00000167806.8"", ""ENSMUST00000001480.14"", ""ENSMUST00000172108.8"", ""ENSMUST00000154372.9"", ""ENSMUST00000168743.8"")	Npepps	aminopeptidase puromycin sensitive [Source:MGI Symbol;Acc:MGI:1101358]	11	protein_coding
ENSMUSG00000001441.14	E052	4.959771499251215	0.061756922394628024	11.71502643611609	6.199743041347431e-4	NA	4.582784984835342	1.5571916984187482	3.4685571729208675	4.394486419828127	-3.1184968396144974	-0.8056806258379936	-0.1214185582040237	chr11	97154722	97154852	131	-	7	3	9	4	4	7	0	2	1	8	3	9	c(""ENSMUST00000152546.3"", ""ENSMUST00000154917.8"")	Npepps	aminopeptidase puromycin sensitive [Source:MGI Symbol;Acc:MGI:1101358]	11	protein_coding
ENSMUSG00000001441.14	E053	224.3693655549141	0.0045563430014383	0.0669269777683894	0.7958647990528144	0.9357935491813758	24.10435275266697	24.484072475526872	23.576618075809407	23.812622339854173	0.048948515728253206	-0.06912625040766418	-0.03805181618684372	chr11	97158421	97158449	29	-	156	216	201	233	278	237	399	254	175	152	215	275	c(""ENSMUST00000163950.2"", ""ENSMUST00000152546.3"", ""ENSMUST00000165216.8"", ""ENSMUST00000154917.8"", ""ENSMUST00000167806.8"", ""ENSMUST00000001480.14"", ""ENSMUST00000172108.8"", ""ENSMUST00000154372.9"", ""ENSMUST00000168743.8"")	Npepps	aminopeptidase puromycin sensitive [Source:MGI Symbol;Acc:MGI:1101358]	11	protein_coding
ENSMUSG00000001441.14	E054	200.05509976347307	0.006166477191298346	0.002466450972463008	0.9603906416887042	0.9892467786908139	23.205528486939656	22.858394852385743	22.494910573203313	22.484886107729608	-0.046830311817262604	-0.09652766003172175	-0.09790805856625173	chr11	97158450	97158457	8	-	133	212	184	216	243	216	352	219	145	130	195	243	c(""ENSMUST00000163950.2"", ""ENSMUST00000165216.8"", ""ENSMUST00000154917.8"", ""ENSMUST00000167806.8"", ""ENSMUST00000001480.14"", ""ENSMUST00000172108.8"", ""ENSMUST00000154372.9"", ""ENSMUST00000168743.8"")	Npepps	aminopeptidase puromycin sensitive [Source:MGI Symbol;Acc:MGI:1101358]	11	protein_coding
ENSMUSG00000001441.14	E055	232.63529839170985	0.006808888216589864	0.9661399033531666	0.32564476628282724	0.6846194540011444	24.012022617935358	25.081034848537826	24.415552300496458	24.04686291761857	0.13662393112108084	0.05216402152121269	0.004532946826382833	chr11	97158458	97158505	48	-	142	222	206	252	289	265	430	274	173	151	225	281	c(""ENSMUST00000163950.2"", ""ENSMUST00000165216.8"", ""ENSMUST00000167806.8"", ""ENSMUST00000001480.14"", ""ENSMUST00000172108.8"", ""ENSMUST00000154917.8"", ""ENSMUST00000168743.8"")	Npepps	aminopeptidase puromycin sensitive [Source:MGI Symbol;Acc:MGI:1101358]	11	protein_coding
ENSMUSG00000001441.14	E056	289.9011089530968	0.00622807459569192	1.3731554872145466	0.2412704663956395	0.6105217361085189	27.021781257313734	27.056933747871994	27.735979370873707	26.075841283413254	0.004146129911211105	0.08339315357816623	-0.1132616188036355	chr11	97171027	97171234	208	-	171	296	273	304	398	369	508	312	216	175	301	308	c(""ENSMUST00000163950.2"", ""ENSMUST00000165216.8"", ""ENSMUST00000167806.8"", ""ENSMUST00000001480.14"", ""ENSMUST00000172108.8"", ""ENSMUST00000154917.8"", ""ENSMUST00000168743.8"")	Npepps	aminopeptidase puromycin sensitive [Source:MGI Symbol;Acc:MGI:1101358]	11	protein_coding
ENSMUSG00000001441.14	E057	145.91113149236816	0.012066370568932366	2.3257800867243077	0.12724641565906375	0.47400300849712296	18.982645655036748	20.05149107362537	20.417053489684292	19.006909378252715	0.1668126045250311	0.22204502790233605	0.0038793236907448403	chr11	97171235	97171258	24	-	65	146	137	140	202	212	264	163	115	91	170	136	c(""ENSMUST00000163950.2"", ""ENSMUST00000165216.8"", ""ENSMUST00000167806.8"", ""ENSMUST00000001480.14"", ""ENSMUST00000172108.8"", ""ENSMUST00000154917.8"")	Npepps	aminopeptidase puromycin sensitive [Source:MGI Symbol;Acc:MGI:1101358]	11	protein_coding
ENSMUSG00000001441.14	E058	127.6503103492306	0.01388262776485041	4.4955332551098195	0.03398351302644967	0.27428330760933867	17.51844298863	19.15243987756847	19.459340970257685	17.426676893149804	0.2698982794395235	0.3182550578472849	-0.015828593051749884	chr11	97171259	97171296	38	-	55	125	114	123	181	197	244	144	105	74	147	110	c(""ENSMUST00000163950.2"", ""ENSMUST00000167806.8"", ""ENSMUST00000001480.14"", ""ENSMUST00000172108.8"", ""ENSMUST00000154917.8"")	Npepps	aminopeptidase puromycin sensitive [Source:MGI Symbol;Acc:MGI:1101358]	11	protein_coding
ENSMUSG00000001441.14	E059	91.13203147741528	0.01177166212910514	3.131692192893638	0.07678400071841306	0.3855575372388321	14.84738141195541	16.10189716230417	16.48383976018421	15.210647175005391	0.24222586873557983	0.3124898551627844	0.07204786147830244	chr11	97171297	97171312	16	-	38	92	78	84	132	138	161	93	86	58	111	80	c(""ENSMUST00000172108.8"", ""ENSMUST00000163950.2"", ""ENSMUST00000167806.8"", ""ENSMUST00000001480.14"")	Npepps	aminopeptidase puromycin sensitive [Source:MGI Symbol;Acc:MGI:1101358]	11	protein_coding
ENSMUSG00000001441.14	E060	80.36430426070126	0.011082076503041199	3.748677404561363	0.052849313815302834	0.32893897113941395	13.666194721701913	15.145345155525405	15.62911410681086	14.437142648500853	0.305514248748743	0.39937477844012825	0.16291843433570374	chr11	97171313	97171380	68	-	34	74	67	81	110	125	140	86	73	57	102	64	c(""ENSMUST00000172108.8"", ""ENSMUST00000163950.2"", ""ENSMUST00000001480.14"")	Npepps	aminopeptidase puromycin sensitive [Source:MGI Symbol;Acc:MGI:1101358]	11	protein_coding
ENSMUSG00000001441.14	E061	4.9259525368901995	0.057367424869395126	0.45249241686718733	0.5011537156737202	NA	3.327818433281834	3.342002214744369	4.408608976379199	3.530955505153628	0.012292003961530185	0.8132671341050526	0.17125939350396946	chr11	97171381	97171396	16	-	4	3	3	10	4	10	6	7	1	2	6	5	c(""ENSMUST00000172108.8"", ""ENSMUST00000001480.14"")	Npepps	aminopeptidase puromycin sensitive [Source:MGI Symbol;Acc:MGI:1101358]	11	protein_coding
ENSMUSG00000001441.14	E062	4.069281305433897	0.08790162592976901	0.48145206432474197	0.4877653263452643	NA	3.329211283390464	2.9459530700771523	4.2107659020639545	2.773602977073935	-0.35340217021655596	0.6792143754764954	-0.5275576183015804	chr11	97171397	97171464	68	-	4	2	4	7	3	12	6	5	0	2	2	4	ENSMUST00000001480.14	Npepps	aminopeptidase puromycin sensitive [Source:MGI Symbol;Acc:MGI:1101358]	11	protein_coding
ENSMUSG00000001444.3	E001	6.23397282804871	0.21989169272430056	10.385912750752041	0.0012698039973883623	NA	3.582688330606956	3.039525702353842	3.08248299469345	7.235188182526159	-0.4751556869174647	-0.434606461360705	2.036352606238891	chr11	96988897	96990204	1308	-	3	16	13	3	4	4	12	2	3	3	8	5	ENSMUST00000001484.3	Tbx21	T-box 21 [Source:MGI Symbol;Acc:MGI:1888984]	11	protein_coding
ENSMUSG00000001444.3	E002	1.543005351131407	0.105540371446217	0.6322168943331405	0.4265433067267695	NA	1.6905864866564855	1.854609797334561	2.0900728667080273	1.826164422122332	0.26730710004452884	0.6123792952910304	0.22268685544766795	chr11	96990596	96990657	62	-	0	3	4	3	2	0	3	2	1	1	0	0	ENSMUST00000001484.3	Tbx21	T-box 21 [Source:MGI Symbol;Acc:MGI:1888984]	11	protein_coding
ENSMUSG00000001444.3	E003	1.4307533291734096	0.1715450614692051	6.151017794504696	0.01313364965149521	NA	1.1101845642474188	2.3026305606364446	2.290297950931631	0.049547347759045124	2.10583034105436	2.09032299148787	-8.97195680974866	chr11	96990753	96990911	159	-	0	3	0	3	3	0	2	6	1	0	0	0	ENSMUST00000001484.3	Tbx21	T-box 21 [Source:MGI Symbol;Acc:MGI:1888984]	11	protein_coding
ENSMUSG00000001444.3	E004	0.7850042234914948	0.21021491587009766	2.3625883730531854	0.12427583491605343	NA	0.9069541520372297	1.6970061493877324	1.6226718876751107	0.049547130421302654	1.8082170655872565	1.6789237383555753	-8.388486453109264	chr11	96992305	96992426	122	-	0	2	0	2	1	0	2	3	0	0	0	0	ENSMUST00000001484.3	Tbx21	T-box 21 [Source:MGI Symbol;Acc:MGI:1888984]	11	protein_coding
ENSMUSG00000001444.3	E005	0.48130038692213306	0.3845984941951034	0.0010062217015160968	0.9746945494877357	NA	1.1069328051801932	1.0696143650262684	0.9264045262437719	0.0495468944719164	-0.09897103922141959	-0.5137847736770962	-8.963517894282294	chr11	96992770	96992924	155	-	0	3	0	0	1	0	1	1	0	0	0	0	ENSMUST00000001484.3	Tbx21	T-box 21 [Source:MGI Symbol;Acc:MGI:1888984]	11	protein_coding
ENSMUSG00000001444.3	E006	1.833912820773139	0.3344196931875588	1.2186728903588318	0.2696212551208732	NA	1.6845496433360552	2.872175370072668	1.3065209355581118	0.049547533113255326	1.5407099807229954	-0.7335053296567438	-10.175413434710348	chr11	97005476	97006157	682	-	1	0	6	0	2	0	4	9	1	0	0	0	ENSMUST00000001484.3	Tbx21	T-box 21 [Source:MGI Symbol;Acc:MGI:1888984]	11	protein_coding
ENSMUSG00000001445.11	E001	13.940704956163454	0.060795864411070814	1.7305578439122655	0.18833967141286495	NA	5.436279813038851	7.538436389755816	5.7593432560067725	6.038719200287602	0.9490716763851692	0.16733599718706493	0.3047112849005478	chr11	96932386	96932420	35	+	3	20	5	10	16	18	29	15	21	19	9	10	ENSMUST00000001485.10	Mrpl10	mitochondrial ribosomal protein L10 [Source:MGI Symbol;Acc:MGI:1333801]	11	protein_coding
ENSMUSG00000001445.11	E002	195.6181201335467	0.00474237033954825	4.447773449931901	0.03494678259920383	0.27762576111573506	21.140308896568328	24.070827589739423	22.383570050382687	22.325370907190816	0.40227840819205163	0.17621307291268806	0.16815684116635765	chr11	96932421	96932478	58	+	115	198	133	216	266	224	336	196	187	175	211	177	c(""ENSMUST00000054252.5"", ""ENSMUST00000001485.10"")	Mrpl10	mitochondrial ribosomal protein L10 [Source:MGI Symbol;Acc:MGI:1333801]	11	protein_coding
ENSMUSG00000001445.11	E003	376.67360459345184	0.001869380027350626	0.46883582843196336	0.49352322994436315	0.798023113644796	30.3947829749781	30.78170319559152	30.20893519279757	29.704273909813793	0.04138858977707116	-0.020024665104370953	-0.07488718877785949	chr11	96935354	96935523	170	+	280	375	331	442	481	439	566	351	319	313	386	356	c(""ENSMUST00000054252.5"", ""ENSMUST00000001485.10"")	Mrpl10	mitochondrial ribosomal protein L10 [Source:MGI Symbol;Acc:MGI:1333801]	11	protein_coding
ENSMUSG00000001445.11	E004	529.7933203781454	0.0012519716310261948	0.6300600795292723	0.42733327719199565	0.7579132653268851	35.097994478734776	35.20983911512394	35.358135139079366	34.56342829585901	0.010791074006689882	0.025061576245771988	-0.05191832476997327	chr11	96937856	96938020	165	+	387	528	459	673	660	621	708	499	469	429	523	543	c(""ENSMUST00000054252.5"", ""ENSMUST00000001485.10"")	Mrpl10	mitochondrial ribosomal protein L10 [Source:MGI Symbol;Acc:MGI:1333801]	11	protein_coding
ENSMUSG00000001445.11	E005	390.4271431565132	0.0010552497633811455	0.052308308622201594	0.8190942462534206	0.9445016604036219	31.359744967224287	30.397308027645522	30.90494617019263	30.126956279541446	-0.10221306003062125	-0.047996653558987745	-0.13137250330574446	chr11	96938239	96938275	37	+	295	397	367	489	495	450	496	347	350	323	341	426	c(""ENSMUST00000054252.5"", ""ENSMUST00000001485.10"")	Mrpl10	mitochondrial ribosomal protein L10 [Source:MGI Symbol;Acc:MGI:1333801]	11	protein_coding
ENSMUSG00000001445.11	E006	514.9160862603161	4.655380960351225e-4	0.4466623931396043	0.5039242068864521	0.8040165472929645	34.594852313114004	34.26501419334099	35.26312984930439	34.33292844332091	-0.032301766187512015	0.06477462428171599	-0.0256324966226682	chr11	96938276	96938383	108	+	379	507	442	622	693	635	661	462	449	439	482	550	ENSMUST00000001485.10	Mrpl10	mitochondrial ribosomal protein L10 [Source:MGI Symbol;Acc:MGI:1333801]	11	protein_coding
ENSMUSG00000001445.11	E007	504.6855104099739	5.53375095783564e-4	1.3744204904121773	0.2410538319114041	0.6103069789839193	33.77478981970488	33.42146682223748	34.67623218889956	35.31391467540408	-0.035221858049055754	0.0886644911333736	0.1503900933746749	chr11	96938905	96939030	126	+	328	483	446	589	690	596	605	452	425	503	513	554	ENSMUST00000001485.10	Mrpl10	mitochondrial ribosomal protein L10 [Source:MGI Symbol;Acc:MGI:1333801]	11	protein_coding
ENSMUSG00000001445.11	E008	850.5629227258017	6.297830906096828e-4	1.406973024971876	0.23555953893365456	0.6045590180662241	42.660443990909826	42.601097349202334	42.190381647757874	43.055292739050856	-0.005037174865567096	-0.040016698448249954	0.03340483569112429	chr11	96939031	96939344	314	+	614	820	772	907	1111	994	1073	820	761	811	821	909	c(""ENSMUST00000054252.5"", ""ENSMUST00000001485.10"")	Mrpl10	mitochondrial ribosomal protein L10 [Source:MGI Symbol;Acc:MGI:1333801]	11	protein_coding
ENSMUSG00000001445.11	E009	935.8854189687756	9.291274515330773e-4	0.9636245589911709	0.3262753591117275	0.6850818340405339	44.697394508791035	44.64140555049441	43.521114207197925	44.28743110294573	-0.004620505201410552	-0.0978051557882953	-0.033911806247285625	chr11	96939345	96940039	695	+	709	933	839	966	1215	1076	1202	897	885	865	861	1003	ENSMUST00000001485.10	Mrpl10	mitochondrial ribosomal protein L10 [Source:MGI Symbol;Acc:MGI:1333801]	11	protein_coding
ENSMUSG00000001467.6	E001	378.23462700861285	0.005073001242494209	2.448451749865143	0.1176408510482571	0.45950899875397666	30.803357225468474	29.52272620324115	29.859554252112275	31.002275904821175	-0.138494342229464	-0.10162272421230689	0.02111148298057941	chr5	4131145	4133279	2135	-	300	360	405	350	498	414	505	424	392	317	338	326	ENSMUST00000001507.5	Cyp51	cytochrome P450, family 51 [Source:MGI Symbol;Acc:MGI:106040]	5	protein_coding
ENSMUSG00000001467.6	E002	69.31853652163345	0.0027580394212025883	0.8194740785355918	0.36533397777418014	0.7142706063999199	13.918890325623195	13.81419910396319	12.939201013858323	13.977987255402965	-0.022397207131490404	-0.21614550680861022	0.012572733641922795	chr5	4133280	4133303	24	-	47	75	73	61	79	73	103	82	79	53	77	49	c(""ENSMUST00000129448.2"", ""ENSMUST00000001507.5"")	Cyp51	cytochrome P450, family 51 [Source:MGI Symbol;Acc:MGI:106040]	5	protein_coding
ENSMUSG00000001467.6	E003	87.46679410685158	0.0020688395939783277	2.3597717912495284	0.12450040103060851	0.4700769097860759	15.719319043989088	15.172763433935131	14.542221262737328	15.748198193283457	-0.10566769272190424	-0.23209049347898514	0.005487555765408381	chr5	4136460	4136592	133	-	81	88	81	71	101	99	134	97	90	68	92	69	c(""ENSMUST00000129448.2"", ""ENSMUST00000001507.5"")	Cyp51	cytochrome P450, family 51 [Source:MGI Symbol;Acc:MGI:106040]	5	protein_coding
ENSMUSG00000001467.6	E004	65.85212478912743	0.014778570383041785	0.03539402497600008	0.8507723941783671	0.9550721732928298	13.442680915033279	13.379110904606677	12.980424349250953	13.481664201631176	-0.014037202947551286	-0.10354536952713289	0.008576967149417136	chr5	4136593	4136628	36	-	73	60	46	57	87	71	115	77	58	48	77	41	ENSMUST00000001507.5	Cyp51	cytochrome P450, family 51 [Source:MGI Symbol;Acc:MGI:106040]	5	protein_coding
ENSMUSG00000001467.6	E005	88.01686748970867	0.010862130864134472	0.3998262014921181	0.5271790272883364	0.8171646331002559	15.834959348394406	15.211126888839885	14.887569537212727	15.383002745425827	-0.12005326170187836	-0.18414377569633356	-0.08652480638624382	chr5	4137778	4137873	96	-	102	79	70	67	118	101	141	106	77	65	85	68	ENSMUST00000001507.5	Cyp51	cytochrome P450, family 51 [Source:MGI Symbol;Acc:MGI:106040]	5	protein_coding
ENSMUSG00000001467.6	E006	74.15066566116579	0.0060655955668042875	0.149521500006216	0.6989930499844463	0.8982968098027748	14.438699589562304	13.972349267199078	14.011344640984902	14.117643492079281	-0.09752743660093	-0.08925558848758008	-0.06681698563811889	chr5	4141845	4141883	39	-	75	72	62	57	105	90	121	92	59	48	73	62	ENSMUST00000001507.5	Cyp51	cytochrome P450, family 51 [Source:MGI Symbol;Acc:MGI:106040]	5	protein_coding
ENSMUSG00000001467.6	E007	105.456172559107	0.007188488046997781	0.11991296244170258	0.7291289079514485	0.9108963995276423	17.4486708226285	16.69215205224043	16.437872203904035	16.30560481486586	-0.13332873462674133	-0.17939494338789075	-0.20361802093695403	chr5	4141884	4142040	157	-	109	111	89	91	141	118	172	133	88	61	91	95	c(""ENSMUST00000129448.2"", ""ENSMUST00000001507.5"")	Cyp51	cytochrome P450, family 51 [Source:MGI Symbol;Acc:MGI:106040]	5	protein_coding
ENSMUSG00000001467.6	E008	93.52152390779663	0.004308577760121295	0.0011550890183684714	0.9728878357245972	0.9929096409481988	16.074021599884446	16.0135773736678	15.496289367484607	15.587777705327184	-0.011279065541926592	-0.10945858337654535	-0.09187443146986052	chr5	4142388	4142507	120	-	76	105	81	86	122	101	141	127	90	48	91	86	c(""ENSMUST00000129448.2"", ""ENSMUST00000001507.5"")	Cyp51	cytochrome P450, family 51 [Source:MGI Symbol;Acc:MGI:106040]	5	protein_coding
ENSMUSG00000001467.6	E009	63.7375645099476	0.0037563535227167727	0.23694501585720218	0.6264213448626886	0.8659956634641592	13.431731518833843	13.437992152989892	12.917788271528664	12.560213843130313	0.0013800983894540764	-0.11543155660255522	-0.19835172464919815	chr5	4149124	4149178	55	-	50	74	57	68	84	60	104	83	63	34	59	51	c(""ENSMUST00000129448.2"", ""ENSMUST00000001507.5"")	Cyp51	cytochrome P450, family 51 [Source:MGI Symbol;Acc:MGI:106040]	5	protein_coding
ENSMUSG00000001467.6	E010	75.05866122127354	0.003260652076493474	3.9830870931130278	0.045959258316217236	0.31035423800230405	13.572215254951416	14.40253154673347	14.973163584326088	13.815836244488153	0.17623327608856165	0.29188130663521594	0.05274147827801645	chr5	4149179	4149275	97	-	49	73	63	94	103	90	128	90	71	43	77	55	ENSMUST00000001507.5	Cyp51	cytochrome P450, family 51 [Source:MGI Symbol;Acc:MGI:106040]	5	protein_coding
ENSMUSG00000001467.6	E011	54.23329613074845	0.003396617595203875	6.349839041190336	0.011739194842576734	0.17701612266282696	11.54783299814639	12.468179210724216	12.914806824828844	11.307824804844017	0.22592783124536364	0.32987273488142854	-0.06176102791759863	chr5	4149276	4149298	23	-	32	55	46	64	71	77	83	77	54	34	52	30	c(""ENSMUST00000151539.3"", ""ENSMUST00000001507.5"")	Cyp51	cytochrome P450, family 51 [Source:MGI Symbol;Acc:MGI:106040]	5	protein_coding
ENSMUSG00000001467.6	E012	73.2407755714898	0.002366215368203401	2.21950347185512	0.13627688129263593	0.487625372379934	13.816976219128875	14.116647442803355	14.64701453831131	13.554693013840335	0.06367738370173903	0.1733133344267319	-0.05681407327249843	chr5	4150145	4150271	127	-	48	71	73	73	96	106	120	92	65	53	68	47	c(""ENSMUST00000151539.3"", ""ENSMUST00000001507.5"")	Cyp51	cytochrome P450, family 51 [Source:MGI Symbol;Acc:MGI:106040]	5	protein_coding
ENSMUSG00000001467.6	E013	0.2881272264103186	0.6771781162703743	0.4951292947446291	0.481648121838129	NA	0.032259838003426466	1.7147736060648242	0.02453313706331528	0.025709989374902875	11.464893949716162	-0.7900150333021703	-0.6548204403643005	chr5	4151049	4151177	129	-	0	0	0	0	0	0	2	0	2	0	0	0	ENSMUST00000199909.2	Cyp51	cytochrome P450, family 51 [Source:MGI Symbol;Acc:MGI:106040]	5	protein_coding
ENSMUSG00000001467.6	E014	68.56627065153266	0.007654972713665769	0.8293420011094099	0.36246286525889265	0.7120125347379127	13.564992789488656	13.647763954472808	14.074011772370213	13.192781092328559	0.018028028486300585	0.10925948515787098	-0.08238151957553352	chr5	4151178	4151354	177	-	36	61	89	63	100	91	114	82	63	46	63	50	c(""ENSMUST00000199909.2"", ""ENSMUST00000151539.3"", ""ENSMUST00000001507.5"")	Cyp51	cytochrome P450, family 51 [Source:MGI Symbol;Acc:MGI:106040]	5	protein_coding
ENSMUSG00000001467.6	E015	62.30935866679162	0.003472654286230067	9.075422343300943e-4	0.9759670104375838	0.9938350855161132	12.752096738479807	12.63661339676618	13.375562932255022	13.349124397977704	-0.026868454377270368	0.1411697546946007	0.13531160993007862	chr5	4152928	4153026	99	-	39	54	70	65	84	79	99	75	47	46	56	61	c(""ENSMUST00000199909.2"", ""ENSMUST00000151539.3"", ""ENSMUST00000001507.5"")	Cyp51	cytochrome P450, family 51 [Source:MGI Symbol;Acc:MGI:106040]	5	protein_coding
ENSMUSG00000001467.6	E016	0.6168789465443737	0.26644617144610133	0.4745562861242263	0.490898497768931	NA	0.027402446196376218	0.853284149164864	2.0025124187299355	1.511787314057969	9.921453654929397	12.383576122009547	11.572098196560809	chr5	4153027	4153381	355	-	0	0	0	1	1	3	1	0	0	2	0	0	ENSMUST00000151539.3	Cyp51	cytochrome P450, family 51 [Source:MGI Symbol;Acc:MGI:106040]	5	protein_coding
ENSMUSG00000001467.6	E017	60.55693969789892	0.004531319060933592	0.024916429432067844	0.8745754801151553	0.9621828777667569	12.192060755922228	12.73971596752628	12.938086061961968	13.511177763252988	0.12966649371217898	0.17532439273658085	0.30358295366973564	chr5	4154134	4154304	171	-	29	51	69	59	71	83	92	77	55	48	66	53	c(""ENSMUST00000199909.2"", ""ENSMUST00000001507.5"")	Cyp51	cytochrome P450, family 51 [Source:MGI Symbol;Acc:MGI:106040]	5	protein_coding
ENSMUSG00000001467.6	E018	42.41056100359382	0.02506752479041719	0.7677256562440391	0.3809215596310583	NA	9.878158136300527	11.10439027419173	10.995976538007838	10.990734361822021	0.34307464195259385	0.3142591332057769	0.3128588646647952	chr5	4154305	4154343	39	-	15	38	45	47	35	70	64	59	45	37	42	30	c(""ENSMUST00000199909.2"", ""ENSMUST00000129448.2"", ""ENSMUST00000001507.5"")	Cyp51	cytochrome P450, family 51 [Source:MGI Symbol;Acc:MGI:106040]	5	protein_coding
ENSMUSG00000001467.6	E019	43.399484169909734	0.025078358804809776	0.6740924876291103	0.4116284078733353	NA	9.933514047710858	10.832418262412062	11.50390240447291	11.195438222473541	0.2539071311446417	0.4306142140649003	0.3507092997585266	chr5	4154344	4154421	78	-	16	41	42	49	42	76	56	66	37	40	44	29	c(""ENSMUST00000199909.2"", ""ENSMUST00000001507.5"")	Cyp51	cytochrome P450, family 51 [Source:MGI Symbol;Acc:MGI:106040]	5	protein_coding
ENSMUSG00000001467.6	E020	28.779167501254758	0.077599207571436	0.4940149226785593	0.48214178486406506	NA	8.219828811431327	9.205390205399851	9.140215995720467	8.956246174401741	0.3303772196418544	0.3096228854456884	0.2502499625360439	chr5	4154422	4154746	325	-	3	31	35	34	24	46	44	50	21	23	28	21	ENSMUST00000001507.5	Cyp51	cytochrome P450, family 51 [Source:MGI Symbol;Acc:MGI:106040]	5	protein_coding
ENSMUSG00000001472.18	E001	66.73808038230032	0.006495596481323197	0.7324707544035505	0.39208349131947534	0.7335468289926178	12.667103081394615	14.527195289955756	12.934414825495097	13.581314749715375	0.4060150177587749	0.06170160321605156	0.20613956172205583	chr8	124100492	124100522	31	+	45	60	53	44	92	68	104	87	73	66	55	78	ENSMUST00000212571.2	Tcf25	transcription factor 25 (basic helix-loop-helix) [Source:MGI Symbol;Acc:MGI:1914105]	8	protein_coding
ENSMUSG00000001472.18	E001	66.73808038230032	0.006495596481323197	0.7324707544035505	0.39208349131947534	0.7335468289926178	12.667103081394615	14.527195289955756	12.934414825495097	13.581314749715375	0.4060150177587749	0.06170160321605156	0.20613956172205583	chr8	124100492	124100522	31	+	45	60	53	44	92	68	104	87	73	66	55	78	ENSMUST00000212571.2	Tcf25	transcription factor 25 (basic helix-loop-helix) [Source:MGI Symbol;Acc:MGI:1914105]	8	protein_coding
ENSMUSG00000001472.18	E002	144.66728251114853	0.004867033615715718	8.852032041464383	0.002927627752762392	0.09836077181255505	17.711600560283287	21.02464610029915	20.061298549627466	19.17944726416799	0.521709003372222	0.3780794494492765	0.24111043504549823	chr8	124100523	124100561	39	+	78	105	134	129	207	171	241	182	151	134	145	128	c(""ENSMUST00000212470.2"", ""ENSMUST00000212571.2"")	Tcf25	transcription factor 25 (basic helix-loop-helix) [Source:MGI Symbol;Acc:MGI:1914105]	8	protein_coding
ENSMUSG00000001472.18	E002	144.66728251114853	0.004867033615715718	8.852032041464383	0.002927627752762392	0.09836077181255505	17.711600560283287	21.02464610029915	20.061298549627466	19.17944726416799	0.521709003372222	0.3780794494492765	0.24111043504549823	chr8	124100523	124100561	39	+	78	105	134	129	207	171	241	182	151	134	145	128	c(""ENSMUST00000212470.2"", ""ENSMUST00000212571.2"")	Tcf25	transcription factor 25 (basic helix-loop-helix) [Source:MGI Symbol;Acc:MGI:1914105]	8	protein_coding
ENSMUSG00000001472.18	E003	144.1703441282951	0.0053656441268532425	8.489115375176084	0.003572774837870531	0.10634021596677225	17.65505747265108	20.98251962196369	20.059172424207958	19.15885415394027	0.5251977434014483	0.3874023910715314	0.24749160063264242	chr8	124100562	124100562	1	+	77	104	134	129	208	170	242	184	146	134	144	128	c(""ENSMUST00000212470.2"", ""ENSMUST00000108840.4"", ""ENSMUST00000212571.2"")	Tcf25	transcription factor 25 (basic helix-loop-helix) [Source:MGI Symbol;Acc:MGI:1914105]	8	protein_coding
ENSMUSG00000001472.18	E003	144.1703441282951	0.0053656441268532425	8.489115375176084	0.003572774837870531	0.10634021596677225	17.65505747265108	20.98251962196369	20.059172424207958	19.15885415394027	0.5251977434014483	0.3874023910715314	0.24749160063264242	chr8	124100562	124100562	1	+	77	104	134	129	208	170	242	184	146	134	144	128	c(""ENSMUST00000212470.2"", ""ENSMUST00000108840.4"", ""ENSMUST00000212571.2"")	Tcf25	transcription factor 25 (basic helix-loop-helix) [Source:MGI Symbol;Acc:MGI:1914105]	8	protein_coding
ENSMUSG00000001472.18	E004	367.0952414043488	0.007288200271895119	5.905718938845439	0.015091804748766922	0.19660780301272388	27.298926579248075	31.63367039186818	30.717660289901417	29.998230702493103	0.4780998400377108	0.38152773242656224	0.30411865977094976	chr8	124100563	124100594	32	+	212	270	320	292	545	458	620	410	385	361	369	342	c(""ENSMUST00000212470.2"", ""ENSMUST00000108840.4"", ""ENSMUST00000057934.10"", ""ENSMUST00000212571.2"")	Tcf25	transcription factor 25 (basic helix-loop-helix) [Source:MGI Symbol;Acc:MGI:1914105]	8	protein_coding
ENSMUSG00000001472.18	E004	367.0952414043488	0.007288200271895119	5.905718938845439	0.015091804748766922	0.19660780301272388	27.298926579248075	31.63367039186818	30.717660289901417	29.998230702493103	0.4780998400377108	0.38152773242656224	0.30411865977094976	chr8	124100563	124100594	32	+	212	270	320	292	545	458	620	410	385	361	369	342	c(""ENSMUST00000212470.2"", ""ENSMUST00000108840.4"", ""ENSMUST00000057934.10"", ""ENSMUST00000212571.2"")	Tcf25	transcription factor 25 (basic helix-loop-helix) [Source:MGI Symbol;Acc:MGI:1914105]	8	protein_coding
ENSMUSG00000001472.18	E005	461.7286787670536	0.009245744551095692	5.289712540405333	0.02145176072797662	0.2275461382912569	30.264739250332568	34.93378582241466	33.98580452625792	33.06987467968736	0.47662573134649655	0.38384151722922155	0.292390617645756	chr8	124100595	124100611	17	+	264	356	391	361	679	597	775	524	481	472	458	405	c(""ENSMUST00000212470.2"", ""ENSMUST00000057934.10"", ""ENSMUST00000212571.2"", ""ENSMUST00000211932.2"", ""ENSMUST00000108840.4"")	Tcf25	transcription factor 25 (basic helix-loop-helix) [Source:MGI Symbol;Acc:MGI:1914105]	8	protein_coding
ENSMUSG00000001472.18	E005	461.7286787670536	0.009245744551095692	5.289712540405333	0.02145176072797662	0.2275461382912569	30.264739250332568	34.93378582241466	33.98580452625792	33.06987467968736	0.47662573134649655	0.38384151722922155	0.292390617645756	chr8	124100595	124100611	17	+	264	356	391	361	679	597	775	524	481	472	458	405	c(""ENSMUST00000212470.2"", ""ENSMUST00000057934.10"", ""ENSMUST00000212571.2"", ""ENSMUST00000211932.2"", ""ENSMUST00000108840.4"")	Tcf25	transcription factor 25 (basic helix-loop-helix) [Source:MGI Symbol;Acc:MGI:1914105]	8	protein_coding
ENSMUSG00000001472.18	E006	906.4765774462705	0.005734698532105863	5.022909803978223	0.025014099854217906	0.24146935507510633	41.542467018187764	45.23775030925292	44.8114528723046	43.44663966848064	0.3104305903200082	0.27541302775315657	0.16196032391693294	chr8	124100612	124100803	192	+	538	795	807	788	1238	1166	1476	979	902	865	896	823	c(""ENSMUST00000212569.2"", ""ENSMUST00000212470.2"", ""ENSMUST00000057934.10"", ""ENSMUST00000212571.2"", ""ENSMUST00000211932.2"", ""ENSMUST00000108840.4"")	Tcf25	transcription factor 25 (basic helix-loop-helix) [Source:MGI Symbol;Acc:MGI:1914105]	8	protein_coding
ENSMUSG00000001472.18	E006	906.4765774462705	0.005734698532105863	5.022909803978223	0.025014099854217906	0.24146935507510633	41.542467018187764	45.23775030925292	44.8114528723046	43.44663966848064	0.3104305903200082	0.27541302775315657	0.16196032391693294	chr8	124100612	124100803	192	+	538	795	807	788	1238	1166	1476	979	902	865	896	823	c(""ENSMUST00000212569.2"", ""ENSMUST00000212470.2"", ""ENSMUST00000057934.10"", ""ENSMUST00000212571.2"", ""ENSMUST00000211932.2"", ""ENSMUST00000108840.4"")	Tcf25	transcription factor 25 (basic helix-loop-helix) [Source:MGI Symbol;Acc:MGI:1914105]	8	protein_coding
ENSMUSG00000001472.18	E007	941.1630042899116	0.0050881326007856794	6.212986804643833	0.01268164837930013	0.18284225749500213	41.8000170570501	45.98101298315801	45.49613139655841	44.3490825256313	0.3488587487409802	0.309390244415793	0.21503933040325407	chr8	124108139	124108202	64	+	523	822	832	851	1242	1218	1571	1021	918	880	942	906	c(""ENSMUST00000212569.2"", ""ENSMUST00000212470.2"", ""ENSMUST00000057934.10"", ""ENSMUST00000212571.2"", ""ENSMUST00000211932.2"", ""ENSMUST00000108840.4"")	Tcf25	transcription factor 25 (basic helix-loop-helix) [Source:MGI Symbol;Acc:MGI:1914105]	8	protein_coding
ENSMUSG00000001472.18	E007	941.1630042899116	0.0050881326007856794	6.212986804643833	0.01268164837930013	0.18284225749500213	41.8000170570501	45.98101298315801	45.49613139655841	44.3490825256313	0.3488587487409802	0.309390244415793	0.21503933040325407	chr8	124108139	124108202	64	+	523	822	832	851	1242	1218	1571	1021	918	880	942	906	c(""ENSMUST00000212569.2"", ""ENSMUST00000212470.2"", ""ENSMUST00000057934.10"", ""ENSMUST00000212571.2"", ""ENSMUST00000211932.2"", ""ENSMUST00000108840.4"")	Tcf25	transcription factor 25 (basic helix-loop-helix) [Source:MGI Symbol;Acc:MGI:1914105]	8	protein_coding
ENSMUSG00000001472.18	E008	977.7212387058064	0.003772170515037219	6.459933007880068	0.01103338043890739	0.17253245495328673	42.74465508437537	46.3686820122069	46.20809737794161	45.01014410392928	0.2996438489407822	0.28666156691097733	0.18898756299232566	chr8	124108203	124108300	98	+	571	895	831	922	1216	1299	1571	1059	947	858	1003	981	c(""ENSMUST00000212569.2"", ""ENSMUST00000108840.4"", ""ENSMUST00000212470.2"", ""ENSMUST00000057934.10"", ""ENSMUST00000212571.2"", ""ENSMUST00000211932.2"", ""ENSMUST00000212498.2"")	Tcf25	transcription factor 25 (basic helix-loop-helix) [Source:MGI Symbol;Acc:MGI:1914105]	8	protein_coding
ENSMUSG00000001472.18	E008	977.7212387058064	0.003772170515037219	6.459933007880068	0.01103338043890739	0.17253245495328673	42.74465508437537	46.3686820122069	46.20809737794161	45.01014410392928	0.2996438489407822	0.28666156691097733	0.18898756299232566	chr8	124108203	124108300	98	+	571	895	831	922	1216	1299	1571	1059	947	858	1003	981	c(""ENSMUST00000212569.2"", ""ENSMUST00000108840.4"", ""ENSMUST00000212470.2"", ""ENSMUST00000057934.10"", ""ENSMUST00000212571.2"", ""ENSMUST00000211932.2"", ""ENSMUST00000212498.2"")	Tcf25	transcription factor 25 (basic helix-loop-helix) [Source:MGI Symbol;Acc:MGI:1914105]	8	protein_coding
ENSMUSG00000001472.18	E009	863.0715500059978	0.001371162229548453	10.292792879434614	0.0013355079860002752	0.07026601109697451	41.10463262851515	44.13868767618479	43.747480134611905	42.73131706074241	0.25763969049833335	0.2250395986164655	0.1395309233190627	chr8	124109266	124109340	75	+	543	758	776	867	1033	1076	1331	937	868	714	884	898	c(""ENSMUST00000108840.4"", ""ENSMUST00000057934.10"", ""ENSMUST00000212571.2"", ""ENSMUST00000211932.2"", ""ENSMUST00000212498.2"")	Tcf25	transcription factor 25 (basic helix-loop-helix) [Source:MGI Symbol;Acc:MGI:1914105]	8	protein_coding
ENSMUSG00000001472.18	E009	863.0715500059978	0.001371162229548453	10.292792879434614	0.0013355079860002752	0.07026601109697451	41.10463262851515	44.13868767618479	43.747480134611905	42.73131706074241	0.25763969049833335	0.2250395986164655	0.1395309233190627	chr8	124109266	124109340	75	+	543	758	776	867	1033	1076	1331	937	868	714	884	898	c(""ENSMUST00000108840.4"", ""ENSMUST00000057934.10"", ""ENSMUST00000212571.2"", ""ENSMUST00000211932.2"", ""ENSMUST00000212498.2"")	Tcf25	transcription factor 25 (basic helix-loop-helix) [Source:MGI Symbol;Acc:MGI:1914105]	8	protein_coding
ENSMUSG00000001472.18	E010	802.0918907270423	0.001633620912359218	7.799952731853637	0.005224760114924172	0.1256328698673523	40.22502372391405	42.71752898172984	42.538672749555715	41.29996954485766	0.2152676119692316	0.20008620196641225	0.09384134505540409	chr8	124110064	124110101	38	+	509	734	727	829	952	989	1212	888	785	638	801	856	c(""ENSMUST00000212569.2"", ""ENSMUST00000108840.4"", ""ENSMUST00000212470.2"", ""ENSMUST00000057934.10"", ""ENSMUST00000212571.2"", ""ENSMUST00000211932.2"", ""ENSMUST00000212498.2"")	Tcf25	transcription factor 25 (basic helix-loop-helix) [Source:MGI Symbol;Acc:MGI:1914105]	8	protein_coding
ENSMUSG00000001472.18	E010	802.0918907270423	0.001633620912359218	7.799952731853637	0.005224760114924172	0.1256328698673523	40.22502372391405	42.71752898172984	42.538672749555715	41.29996954485766	0.2152676119692316	0.20008620196641225	0.09384134505540409	chr8	124110064	124110101	38	+	509	734	727	829	952	989	1212	888	785	638	801	856	c(""ENSMUST00000212569.2"", ""ENSMUST00000108840.4"", ""ENSMUST00000212470.2"", ""ENSMUST00000057934.10"", ""ENSMUST00000212571.2"", ""ENSMUST00000211932.2"", ""ENSMUST00000212498.2"")	Tcf25	transcription factor 25 (basic helix-loop-helix) [Source:MGI Symbol;Acc:MGI:1914105]	8	protein_coding
ENSMUSG00000001472.18	E011	917.1759843900679	6.948683559424352e-4	2.90983536202026	0.08804086180799783	0.40742507306530323	43.039827675250166	44.43656856151402	44.45224189782532	43.97297460806085	0.11672640617584484	0.1180237110782052	0.07823061163198197	chr8	124110102	124110182	81	+	656	847	821	951	1075	1070	1357	957	876	753	926	1005	c(""ENSMUST00000212569.2"", ""ENSMUST00000212470.2"", ""ENSMUST00000057934.10"", ""ENSMUST00000212571.2"", ""ENSMUST00000211932.2"", ""ENSMUST00000108840.4"")	Tcf25	transcription factor 25 (basic helix-loop-helix) [Source:MGI Symbol;Acc:MGI:1914105]	8	protein_coding
ENSMUSG00000001472.18	E011	917.1759843900679	6.948683559424352e-4	2.90983536202026	0.08804086180799783	0.40742507306530323	43.039827675250166	44.43656856151402	44.45224189782532	43.97297460806085	0.11672640617584484	0.1180237110782052	0.07823061163198197	chr8	124110102	124110182	81	+	656	847	821	951	1075	1070	1357	957	876	753	926	1005	c(""ENSMUST00000212569.2"", ""ENSMUST00000212470.2"", ""ENSMUST00000057934.10"", ""ENSMUST00000212571.2"", ""ENSMUST00000211932.2"", ""ENSMUST00000108840.4"")	Tcf25	transcription factor 25 (basic helix-loop-helix) [Source:MGI Symbol;Acc:MGI:1914105]	8	protein_coding
ENSMUSG00000001472.18	E012	21.507945716642098	0.02005863667036705	0.10647047991153613	0.744198791011339	NA	8.509207715331101	7.965926206663283	7.151900897919816	7.068375971461947	-0.19226095978006263	-0.5058987439814047	-0.5400463455066733	chr8	124111083	124111087	5	+	12	25	34	17	20	24	26	19	32	14	18	21	ENSMUST00000211964.2	Tcf25	transcription factor 25 (basic helix-loop-helix) [Source:MGI Symbol;Acc:MGI:1914105]	8	protein_coding
ENSMUSG00000001472.18	E012	21.507945716642098	0.02005863667036705	0.10647047991153613	0.744198791011339	NA	8.509207715331101	7.965926206663283	7.151900897919816	7.068375971461947	-0.19226095978006263	-0.5058987439814047	-0.5400463455066733	chr8	124111083	124111087	5	+	12	25	34	17	20	24	26	19	32	14	18	21	ENSMUST00000211964.2	Tcf25	transcription factor 25 (basic helix-loop-helix) [Source:MGI Symbol;Acc:MGI:1914105]	8	protein_coding
ENSMUSG00000001472.18	E013	891.2154466198169	8.898673182253005e-4	0.9886265238624219	0.3200782958953105	0.6796685116565673	42.95042630507683	43.57212232480644	44.03124744144674	43.400970118328615	0.05229763362382478	0.0906313893855053	0.03794549738097608	chr8	124111088	124111153	66	+	658	803	851	921	1066	1035	1295	924	817	702	905	992	c(""ENSMUST00000212569.2"", ""ENSMUST00000211964.2"", ""ENSMUST00000212470.2"", ""ENSMUST00000057934.10"", ""ENSMUST00000212571.2"", ""ENSMUST00000211932.2"", ""ENSMUST00000108840.4"")	Tcf25	transcription factor 25 (basic helix-loop-helix) [Source:MGI Symbol;Acc:MGI:1914105]	8	protein_coding
ENSMUSG00000001472.18	E013	891.2154466198169	8.898673182253005e-4	0.9886265238624219	0.3200782958953105	0.6796685116565673	42.95042630507683	43.57212232480644	44.03124744144674	43.400970118328615	0.05229763362382478	0.0906313893855053	0.03794549738097608	chr8	124111088	124111153	66	+	658	803	851	921	1066	1035	1295	924	817	702	905	992	c(""ENSMUST00000212569.2"", ""ENSMUST00000211964.2"", ""ENSMUST00000212470.2"", ""ENSMUST00000057934.10"", ""ENSMUST00000212571.2"", ""ENSMUST00000211932.2"", ""ENSMUST00000108840.4"")	Tcf25	transcription factor 25 (basic helix-loop-helix) [Source:MGI Symbol;Acc:MGI:1914105]	8	protein_coding
ENSMUSG00000001472.18	E014	758.692254072016	0.0011328047609047375	0.2644854522153537	0.6070552001960859	0.8573379612225995	40.30754538615116	40.69690734990493	41.216737168748324	40.84202157674464	0.03412914953776003	0.07937064792569082	0.04679547865711697	chr8	124115304	124115370	67	+	582	645	746	770	932	860	1073	783	701	598	772	864	c(""ENSMUST00000212569.2"", ""ENSMUST00000211964.2"", ""ENSMUST00000212470.2"", ""ENSMUST00000057934.10"", ""ENSMUST00000212571.2"", ""ENSMUST00000211932.2"", ""ENSMUST00000108840.4"")	Tcf25	transcription factor 25 (basic helix-loop-helix) [Source:MGI Symbol;Acc:MGI:1914105]	8	protein_coding
ENSMUSG00000001472.18	E014	758.692254072016	0.0011328047609047375	0.2644854522153537	0.6070552001960859	0.8573379612225995	40.30754538615116	40.69690734990493	41.216737168748324	40.84202157674464	0.03412914953776003	0.07937064792569082	0.04679547865711697	chr8	124115304	124115370	67	+	582	645	746	770	932	860	1073	783	701	598	772	864	c(""ENSMUST00000212569.2"", ""ENSMUST00000211964.2"", ""ENSMUST00000212470.2"", ""ENSMUST00000057934.10"", ""ENSMUST00000212571.2"", ""ENSMUST00000211932.2"", ""ENSMUST00000108840.4"")	Tcf25	transcription factor 25 (basic helix-loop-helix) [Source:MGI Symbol;Acc:MGI:1914105]	8	protein_coding
ENSMUSG00000001472.18	E015	696.3859205179455	0.001193500389264562	0.0010718283818391683	0.973882890376669	0.9931931248166014	39.014943885224	39.247291926069906	39.593854325803505	39.60302609731038	0.020827952200042077	0.05174401105056603	0.05255979115406895	chr8	124115371	124115386	16	+	527	600	696	704	812	804	983	723	634	555	725	791	c(""ENSMUST00000212569.2"", ""ENSMUST00000212741.2"", ""ENSMUST00000211964.2"", ""ENSMUST00000212470.2"", ""ENSMUST00000057934.10"", ""ENSMUST00000212571.2"", ""ENSMUST00000211932.2"", ""ENSMUST00000108840.4"")	Tcf25	transcription factor 25 (basic helix-loop-helix) [Source:MGI Symbol;Acc:MGI:1914105]	8	protein_coding
ENSMUSG00000001472.18	E015	696.3859205179455	0.001193500389264562	0.0010718283818391683	0.973882890376669	0.9931931248166014	39.014943885224	39.247291926069906	39.593854325803505	39.60302609731038	0.020827952200042077	0.05174401105056603	0.05255979115406895	chr8	124115371	124115386	16	+	527	600	696	704	812	804	983	723	634	555	725	791	c(""ENSMUST00000212569.2"", ""ENSMUST00000212741.2"", ""ENSMUST00000211964.2"", ""ENSMUST00000212470.2"", ""ENSMUST00000057934.10"", ""ENSMUST00000212571.2"", ""ENSMUST00000211932.2"", ""ENSMUST00000108840.4"")	Tcf25	transcription factor 25 (basic helix-loop-helix) [Source:MGI Symbol;Acc:MGI:1914105]	8	protein_coding
ENSMUSG00000001472.18	E016	9.51256107707111	0.01908105808042762	0.8577271422707327	0.354375517224483	NA	4.667729430873408	4.321033147040808	5.353678940587855	6.0093580053319045	-0.22335018768927828	0.39707701660811656	0.7320170326643409	chr8	124115492	124115576	85	+	7	7	7	11	9	14	14	5	4	16	12	10	ENSMUST00000211964.2	Tcf25	transcription factor 25 (basic helix-loop-helix) [Source:MGI Symbol;Acc:MGI:1914105]	8	protein_coding
ENSMUSG00000001472.18	E016	9.51256107707111	0.01908105808042762	0.8577271422707327	0.354375517224483	NA	4.667729430873408	4.321033147040808	5.353678940587855	6.0093580053319045	-0.22335018768927828	0.39707701660811656	0.7320170326643409	chr8	124115492	124115576	85	+	7	7	7	11	9	14	14	5	4	16	12	10	ENSMUST00000211964.2	Tcf25	transcription factor 25 (basic helix-loop-helix) [Source:MGI Symbol;Acc:MGI:1914105]	8	protein_coding
ENSMUSG00000001472.18	E017	781.4248315121816	9.461599375859789e-4	0.01685168702709916	0.8967135483632277	0.9692968305456002	41.02566854006021	41.23390523414369	41.442097861602164	41.30481661268	0.018074525876027536	0.03608759493351954	0.024216296151465144	chr8	124116404	124116469	66	+	604	688	769	810	918	866	1126	801	717	623	792	881	c(""ENSMUST00000212569.2"", ""ENSMUST00000211964.2"", ""ENSMUST00000212470.2"", ""ENSMUST00000057934.10"", ""ENSMUST00000212571.2"", ""ENSMUST00000211932.2"", ""ENSMUST00000108840.4"")	Tcf25	transcription factor 25 (basic helix-loop-helix) [Source:MGI Symbol;Acc:MGI:1914105]	8	protein_coding
ENSMUSG00000001472.18	E017	781.4248315121816	9.461599375859789e-4	0.01685168702709916	0.8967135483632277	0.9692968305456002	41.02566854006021	41.23390523414369	41.442097861602164	41.30481661268	0.018074525876027536	0.03608759493351954	0.024216296151465144	chr8	124116404	124116469	66	+	604	688	769	810	918	866	1126	801	717	623	792	881	c(""ENSMUST00000212569.2"", ""ENSMUST00000211964.2"", ""ENSMUST00000212470.2"", ""ENSMUST00000057934.10"", ""ENSMUST00000212571.2"", ""ENSMUST00000211932.2"", ""ENSMUST00000108840.4"")	Tcf25	transcription factor 25 (basic helix-loop-helix) [Source:MGI Symbol;Acc:MGI:1914105]	8	protein_coding
ENSMUSG00000001472.18	E018	809.5778720449124	6.874752813365894e-4	0.3787864425394787	0.5382534283408512	0.8229654246904409	42.171430268827876	41.51425872310709	41.94768729548325	41.68944290733343	-0.05642828027398217	-0.0191497415759585	-0.04133173630300391	chr8	124116470	124116534	65	+	631	767	810	842	944	888	1121	819	745	654	777	917	c(""ENSMUST00000212569.2"", ""ENSMUST00000212741.2"", ""ENSMUST00000211964.2"", ""ENSMUST00000212470.2"", ""ENSMUST00000057934.10"", ""ENSMUST00000212571.2"", ""ENSMUST00000211932.2"", ""ENSMUST00000108840.4"")	Tcf25	transcription factor 25 (basic helix-loop-helix) [Source:MGI Symbol;Acc:MGI:1914105]	8	protein_coding
ENSMUSG00000001472.18	E018	809.5778720449124	6.874752813365894e-4	0.3787864425394787	0.5382534283408512	0.8229654246904409	42.171430268827876	41.51425872310709	41.94768729548325	41.68944290733343	-0.05642828027398217	-0.0191497415759585	-0.04133173630300391	chr8	124116470	124116534	65	+	631	767	810	842	944	888	1121	819	745	654	777	917	c(""ENSMUST00000212569.2"", ""ENSMUST00000212741.2"", ""ENSMUST00000211964.2"", ""ENSMUST00000212470.2"", ""ENSMUST00000057934.10"", ""ENSMUST00000212571.2"", ""ENSMUST00000211932.2"", ""ENSMUST00000108840.4"")	Tcf25	transcription factor 25 (basic helix-loop-helix) [Source:MGI Symbol;Acc:MGI:1914105]	8	protein_coding
ENSMUSG00000001472.18	E019	770.8580183135409	0.0010006511349148798	0.11396643020140118	0.7356728241585944	0.9131170292440174	41.021899153796696	41.056934359148215	41.26033538580897	40.749638180740064	0.0030452276079007135	0.0206921827412323	-0.02372127040765548	chr8	124117518	124117579	62	+	549	745	771	802	934	830	1084	798	729	659	698	860	c(""ENSMUST00000212569.2"", ""ENSMUST00000212741.2"", ""ENSMUST00000211964.2"", ""ENSMUST00000212470.2"", ""ENSMUST00000057934.10"", ""ENSMUST00000212571.2"", ""ENSMUST00000211932.2"", ""ENSMUST00000108840.4"")	Tcf25	transcription factor 25 (basic helix-loop-helix) [Source:MGI Symbol;Acc:MGI:1914105]	8	protein_coding
ENSMUSG00000001472.18	E019	770.8580183135409	0.0010006511349148798	0.11396643020140118	0.7356728241585944	0.9131170292440174	41.021899153796696	41.056934359148215	41.26033538580897	40.749638180740064	0.0030452276079007135	0.0206921827412323	-0.02372127040765548	chr8	124117518	124117579	62	+	549	745	771	802	934	830	1084	798	729	659	698	860	c(""ENSMUST00000212569.2"", ""ENSMUST00000212741.2"", ""ENSMUST00000211964.2"", ""ENSMUST00000212470.2"", ""ENSMUST00000057934.10"", ""ENSMUST00000212571.2"", ""ENSMUST00000211932.2"", ""ENSMUST00000108840.4"")	Tcf25	transcription factor 25 (basic helix-loop-helix) [Source:MGI Symbol;Acc:MGI:1914105]	8	protein_coding
ENSMUSG00000001472.18	E020	684.3849595484638	0.0011890224601144887	0.27121981442451215	0.6025146818658799	0.8551805829368483	39.171404762699524	39.3278254542148	39.20658090149702	38.59551333720738	0.013993800258457867	0.0031501513097982325	-0.05184149823878137	chr8	124117580	124117617	38	+	499	686	658	713	824	726	992	706	654	587	596	758	c(""ENSMUST00000212569.2"", ""ENSMUST00000211964.2"", ""ENSMUST00000212470.2"", ""ENSMUST00000057934.10"", ""ENSMUST00000212571.2"", ""ENSMUST00000211932.2"", ""ENSMUST00000108840.4"")	Tcf25	transcription factor 25 (basic helix-loop-helix) [Source:MGI Symbol;Acc:MGI:1914105]	8	protein_coding
ENSMUSG00000001472.18	E020	684.3849595484638	0.0011890224601144887	0.27121981442451215	0.6025146818658799	0.8551805829368483	39.171404762699524	39.3278254542148	39.20658090149702	38.59551333720738	0.013993800258457867	0.0031501513097982325	-0.05184149823878137	chr8	124117580	124117617	38	+	499	686	658	713	824	726	992	706	654	587	596	758	c(""ENSMUST00000212569.2"", ""ENSMUST00000211964.2"", ""ENSMUST00000212470.2"", ""ENSMUST00000057934.10"", ""ENSMUST00000212571.2"", ""ENSMUST00000211932.2"", ""ENSMUST00000108840.4"")	Tcf25	transcription factor 25 (basic helix-loop-helix) [Source:MGI Symbol;Acc:MGI:1914105]	8	protein_coding
ENSMUSG00000001472.18	E021	910.902934579344	6.93986359264557e-4	0.4024666868207305	0.5258180988654103	0.8165111922650212	43.93927886487509	44.20183549733254	43.28195553351097	43.938363657185064	0.02184150282092112	-0.05502665836866427	-7.627009243194038e-5	chr8	124118320	124118413	94	+	715	871	861	892	1051	951	1363	942	846	810	816	1050	c(""ENSMUST00000212569.2"", ""ENSMUST00000211964.2"", ""ENSMUST00000212470.2"", ""ENSMUST00000057934.10"", ""ENSMUST00000212571.2"", ""ENSMUST00000211932.2"", ""ENSMUST00000108840.4"")	Tcf25	transcription factor 25 (basic helix-loop-helix) [Source:MGI Symbol;Acc:MGI:1914105]	8	protein_coding
ENSMUSG00000001472.18	E021	910.902934579344	6.93986359264557e-4	0.4024666868207305	0.5258180988654103	0.8165111922650212	43.93927886487509	44.20183549733254	43.28195553351097	43.938363657185064	0.02184150282092112	-0.05502665836866427	-7.627009243194038e-5	chr8	124118320	124118413	94	+	715	871	861	892	1051	951	1363	942	846	810	816	1050	c(""ENSMUST00000212569.2"", ""ENSMUST00000211964.2"", ""ENSMUST00000212470.2"", ""ENSMUST00000057934.10"", ""ENSMUST00000212571.2"", ""ENSMUST00000211932.2"", ""ENSMUST00000108840.4"")	Tcf25	transcription factor 25 (basic helix-loop-helix) [Source:MGI Symbol;Acc:MGI:1914105]	8	protein_coding
ENSMUSG00000001472.18	E022	960.2324497046642	0.0012089156009441049	2.862717944575195	0.09065420335850448	0.41236735539215813	45.26345946410476	44.59190490969165	44.06185186650396	45.09773014120556	-0.05523382939183641	-0.09917631908684932	-0.013586103134274552	chr8	124119661	124119753	93	+	794	906	937	950	1072	1001	1441	967	826	856	874	1131	c(""ENSMUST00000212569.2"", ""ENSMUST00000211964.2"", ""ENSMUST00000212470.2"", ""ENSMUST00000057934.10"", ""ENSMUST00000212571.2"", ""ENSMUST00000211932.2"", ""ENSMUST00000108840.4"")	Tcf25	transcription factor 25 (basic helix-loop-helix) [Source:MGI Symbol;Acc:MGI:1914105]	8	protein_coding
ENSMUSG00000001472.18	E022	960.2324497046642	0.0012089156009441049	2.862717944575195	0.09065420335850448	0.41236735539215813	45.26345946410476	44.59190490969165	44.06185186650396	45.09773014120556	-0.05523382939183641	-0.09917631908684932	-0.013586103134274552	chr8	124119661	124119753	93	+	794	906	937	950	1072	1001	1441	967	826	856	874	1131	c(""ENSMUST00000212569.2"", ""ENSMUST00000211964.2"", ""ENSMUST00000212470.2"", ""ENSMUST00000057934.10"", ""ENSMUST00000212571.2"", ""ENSMUST00000211932.2"", ""ENSMUST00000108840.4"")	Tcf25	transcription factor 25 (basic helix-loop-helix) [Source:MGI Symbol;Acc:MGI:1914105]	8	protein_coding
ENSMUSG00000001472.18	E023	1049.6690583813427	0.001483184246823844	2.3584576171115827	0.12460533430449158	0.47017015320396854	46.91280383996954	46.25206195026571	45.57742407670784	46.56907826280423	-0.05322640807800916	-0.1080200999915526	-0.027635818608679585	chr8	124119871	124119976	106	+	871	1013	1008	1047	1114	1131	1616	1008	937	933	957	1218	c(""ENSMUST00000212569.2"", ""ENSMUST00000211964.2"", ""ENSMUST00000212470.2"", ""ENSMUST00000057934.10"", ""ENSMUST00000212571.2"", ""ENSMUST00000211932.2"", ""ENSMUST00000108840.4"")	Tcf25	transcription factor 25 (basic helix-loop-helix) [Source:MGI Symbol;Acc:MGI:1914105]	8	protein_coding
ENSMUSG00000001472.18	E023	1049.6690583813427	0.001483184246823844	2.3584576171115827	0.12460533430449158	0.47017015320396854	46.91280383996954	46.25206195026571	45.57742407670784	46.56907826280423	-0.05322640807800916	-0.1080200999915526	-0.027635818608679585	chr8	124119871	124119976	106	+	871	1013	1008	1047	1114	1131	1616	1008	937	933	957	1218	c(""ENSMUST00000212569.2"", ""ENSMUST00000211964.2"", ""ENSMUST00000212470.2"", ""ENSMUST00000057934.10"", ""ENSMUST00000212571.2"", ""ENSMUST00000211932.2"", ""ENSMUST00000108840.4"")	Tcf25	transcription factor 25 (basic helix-loop-helix) [Source:MGI Symbol;Acc:MGI:1914105]	8	protein_coding
ENSMUSG00000001472.18	E024	1169.3258546083412	0.001971466425264409	2.3454790367856617	0.12564693176159583	0.4717326949142337	49.14481268187763	47.616681365014216	47.99425774111486	48.33371690379978	-0.12055311944489411	-0.09057312112183169	-0.06372957071115337	chr8	124122290	124122424	135	+	966	1104	1202	1258	1236	1259	1705	1111	1020	1000	1076	1354	c(""ENSMUST00000212569.2"", ""ENSMUST00000211964.2"", ""ENSMUST00000212470.2"", ""ENSMUST00000057934.10"", ""ENSMUST00000212571.2"", ""ENSMUST00000211932.2"", ""ENSMUST00000108840.4"")	Tcf25	transcription factor 25 (basic helix-loop-helix) [Source:MGI Symbol;Acc:MGI:1914105]	8	protein_coding
ENSMUSG00000001472.18	E024	1169.3258546083412	0.001971466425264409	2.3454790367856617	0.12564693176159583	0.4717326949142337	49.14481268187763	47.616681365014216	47.99425774111486	48.33371690379978	-0.12055311944489411	-0.09057312112183169	-0.06372957071115337	chr8	124122290	124122424	135	+	966	1104	1202	1258	1236	1259	1705	1111	1020	1000	1076	1354	c(""ENSMUST00000212569.2"", ""ENSMUST00000211964.2"", ""ENSMUST00000212470.2"", ""ENSMUST00000057934.10"", ""ENSMUST00000212571.2"", ""ENSMUST00000211932.2"", ""ENSMUST00000108840.4"")	Tcf25	transcription factor 25 (basic helix-loop-helix) [Source:MGI Symbol;Acc:MGI:1914105]	8	protein_coding
ENSMUSG00000001472.18	E025	778.9372546544482	0.0013749860486538944	1.0242083582720625	0.311522850397286	0.6728912006597301	41.698454854595624	40.52862752114194	41.33157549767857	41.137214596157364	-0.1015693010181824	-0.03165759021353942	-0.04850060658191779	chr8	124122425	124122449	25	+	607	731	810	857	844	867	1073	768	692	667	734	869	c(""ENSMUST00000212569.2"", ""ENSMUST00000212470.2"", ""ENSMUST00000057934.10"", ""ENSMUST00000212571.2"", ""ENSMUST00000211932.2"", ""ENSMUST00000108840.4"")	Tcf25	transcription factor 25 (basic helix-loop-helix) [Source:MGI Symbol;Acc:MGI:1914105]	8	protein_coding
ENSMUSG00000001472.18	E025	778.9372546544482	0.0013749860486538944	1.0242083582720625	0.311522850397286	0.6728912006597301	41.698454854595624	40.52862752114194	41.33157549767857	41.137214596157364	-0.1015693010181824	-0.03165759021353942	-0.04850060658191779	chr8	124122425	124122449	25	+	607	731	810	857	844	867	1073	768	692	667	734	869	c(""ENSMUST00000212569.2"", ""ENSMUST00000212470.2"", ""ENSMUST00000057934.10"", ""ENSMUST00000212571.2"", ""ENSMUST00000211932.2"", ""ENSMUST00000108840.4"")	Tcf25	transcription factor 25 (basic helix-loop-helix) [Source:MGI Symbol;Acc:MGI:1914105]	8	protein_coding
ENSMUSG00000001472.18	E026	865.7255205457802	0.0012200297855491707	3.4529591302389804	0.06313863601207474	0.35495731695871047	43.704537977167774	42.02288877649691	42.93812963164524	43.13694547273093	-0.14227160003743045	-0.06441721831907543	-0.04764004960421708	chr8	124123746	124123833	88	+	706	829	879	933	937	956	1206	843	728	746	832	978	c(""ENSMUST00000212569.2"", ""ENSMUST00000212470.2"", ""ENSMUST00000057934.10"", ""ENSMUST00000212571.2"", ""ENSMUST00000211932.2"", ""ENSMUST00000108840.4"")	Tcf25	transcription factor 25 (basic helix-loop-helix) [Source:MGI Symbol;Acc:MGI:1914105]	8	protein_coding
ENSMUSG00000001472.18	E026	865.7255205457802	0.0012200297855491707	3.4529591302389804	0.06313863601207474	0.35495731695871047	43.704537977167774	42.02288877649691	42.93812963164524	43.13694547273093	-0.14227160003743045	-0.06441721831907543	-0.04764004960421708	chr8	124123746	124123833	88	+	706	829	879	933	937	956	1206	843	728	746	832	978	c(""ENSMUST00000212569.2"", ""ENSMUST00000212470.2"", ""ENSMUST00000057934.10"", ""ENSMUST00000212571.2"", ""ENSMUST00000211932.2"", ""ENSMUST00000108840.4"")	Tcf25	transcription factor 25 (basic helix-loop-helix) [Source:MGI Symbol;Acc:MGI:1914105]	8	protein_coding
ENSMUSG00000001472.18	E027	26.549148400280046	0.02710794704486252	2.731604887831395	0.09838037871127552	NA	9.76916123806663	7.6207442760766355	8.195873186918746	8.346275899985784	-0.7245158281152637	-0.5126575327181131	-0.4596607336079197	chr8	124124552	124124721	170	+	28	30	35	15	29	37	22	15	33	21	29	24	ENSMUST00000212880.2	Tcf25	transcription factor 25 (basic helix-loop-helix) [Source:MGI Symbol;Acc:MGI:1914105]	8	protein_coding
ENSMUSG00000001472.18	E027	26.549148400280046	0.02710794704486252	2.731604887831395	0.09838037871127552	NA	9.76916123806663	7.6207442760766355	8.195873186918746	8.346275899985784	-0.7245158281152637	-0.5126575327181131	-0.4596607336079197	chr8	124124552	124124721	170	+	28	30	35	15	29	37	22	15	33	21	29	24	ENSMUST00000212880.2	Tcf25	transcription factor 25 (basic helix-loop-helix) [Source:MGI Symbol;Acc:MGI:1914105]	8	protein_coding
ENSMUSG00000001472.18	E028	1207.2544281927676	6.410596522910698e-4	2.9367872747372417	0.08658278694057853	0.40474201015706557	49.528432022327394	48.47050322533066	48.575703612451896	48.89779356871645	-0.08288790671157997	-0.07460239907952726	-0.04929473491410974	chr8	124124722	124124880	159	+	978	1108	1257	1206	1345	1346	1723	1211	1068	1011	1156	1369	c(""ENSMUST00000212569.2"", ""ENSMUST00000212470.2"", ""ENSMUST00000212880.2"", ""ENSMUST00000057934.10"", ""ENSMUST00000212571.2"", ""ENSMUST00000211932.2"", ""ENSMUST00000108840.4"")	Tcf25	transcription factor 25 (basic helix-loop-helix) [Source:MGI Symbol;Acc:MGI:1914105]	8	protein_coding
ENSMUSG00000001472.18	E028	1207.2544281927676	6.410596522910698e-4	2.9367872747372417	0.08658278694057853	0.40474201015706557	49.528432022327394	48.47050322533066	48.575703612451896	48.89779356871645	-0.08288790671157997	-0.07460239907952726	-0.04929473491410974	chr8	124124722	124124880	159	+	978	1108	1257	1206	1345	1346	1723	1211	1068	1011	1156	1369	c(""ENSMUST00000212569.2"", ""ENSMUST00000212470.2"", ""ENSMUST00000212880.2"", ""ENSMUST00000057934.10"", ""ENSMUST00000212571.2"", ""ENSMUST00000211932.2"", ""ENSMUST00000108840.4"")	Tcf25	transcription factor 25 (basic helix-loop-helix) [Source:MGI Symbol;Acc:MGI:1914105]	8	protein_coding
ENSMUSG00000001472.18	E029	1012.4179596486578	3.223699199756032e-4	4.86496208736969	0.027407400797576576	0.2511611809891106	46.51716124945558	45.423770938825285	45.168366231071445	45.614449236387536	-0.08874481286854063	-0.10965128022148818	-0.0731809504573544	chr8	124125255	124125345	91	+	836	990	1007	958	1154	1118	1435	1045	894	874	951	1120	c(""ENSMUST00000212569.2"", ""ENSMUST00000212470.2"", ""ENSMUST00000212880.2"", ""ENSMUST00000057934.10"", ""ENSMUST00000212571.2"", ""ENSMUST00000211932.2"", ""ENSMUST00000108840.4"")	Tcf25	transcription factor 25 (basic helix-loop-helix) [Source:MGI Symbol;Acc:MGI:1914105]	8	protein_coding
ENSMUSG00000001472.18	E029	1012.4179596486578	3.223699199756032e-4	4.86496208736969	0.027407400797576576	0.2511611809891106	46.51716124945558	45.423770938825285	45.168366231071445	45.614449236387536	-0.08874481286854063	-0.10965128022148818	-0.0731809504573544	chr8	124125255	124125345	91	+	836	990	1007	958	1154	1118	1435	1045	894	874	951	1120	c(""ENSMUST00000212569.2"", ""ENSMUST00000212470.2"", ""ENSMUST00000212880.2"", ""ENSMUST00000057934.10"", ""ENSMUST00000212571.2"", ""ENSMUST00000211932.2"", ""ENSMUST00000108840.4"")	Tcf25	transcription factor 25 (basic helix-loop-helix) [Source:MGI Symbol;Acc:MGI:1914105]	8	protein_coding
ENSMUSG00000001472.18	E030	1052.0850396158933	5.171937765780886e-4	5.297221176775736	0.021359473905155853	0.22712194173204708	47.55578392589929	45.889950800404996	45.85206892296282	46.03482517944296	-0.13397343740204626	-0.137051820577609	-0.12221395726322726	chr8	124126004	124126068	65	+	899	1013	1088	1012	1186	1157	1401	1095	959	896	959	1161	c(""ENSMUST00000212569.2"", ""ENSMUST00000212470.2"", ""ENSMUST00000212880.2"", ""ENSMUST00000057934.10"", ""ENSMUST00000212571.2"", ""ENSMUST00000211932.2"", ""ENSMUST00000108840.4"")	Tcf25	transcription factor 25 (basic helix-loop-helix) [Source:MGI Symbol;Acc:MGI:1914105]	8	protein_coding
ENSMUSG00000001472.18	E030	1052.0850396158933	5.171937765780886e-4	5.297221176775736	0.021359473905155853	0.22712194173204708	47.55578392589929	45.889950800404996	45.85206892296282	46.03482517944296	-0.13397343740204626	-0.137051820577609	-0.12221395726322726	chr8	124126004	124126068	65	+	899	1013	1088	1012	1186	1157	1401	1095	959	896	959	1161	c(""ENSMUST00000212569.2"", ""ENSMUST00000212470.2"", ""ENSMUST00000212880.2"", ""ENSMUST00000057934.10"", ""ENSMUST00000212571.2"", ""ENSMUST00000211932.2"", ""ENSMUST00000108840.4"")	Tcf25	transcription factor 25 (basic helix-loop-helix) [Source:MGI Symbol;Acc:MGI:1914105]	8	protein_coding
ENSMUSG00000001472.18	E031	917.0113832316752	7.399565815574533e-4	2.5984042229810598	0.10697137457927433	0.4419125910938033	44.672311333720714	43.60341749923863	43.56540044623847	43.885359306500874	-0.0888411996256	-0.0920248362766305	-0.0652826295064699	chr8	124126069	124126083	15	+	754	868	930	887	1023	1033	1221	980	829	784	853	1032	c(""ENSMUST00000212569.2"", ""ENSMUST00000212470.2"", ""ENSMUST00000212880.2"", ""ENSMUST00000057934.10"", ""ENSMUST00000212996.2"", ""ENSMUST00000211932.2"", ""ENSMUST00000212571.2"", ""ENSMUST00000108840.4"")	Tcf25	transcription factor 25 (basic helix-loop-helix) [Source:MGI Symbol;Acc:MGI:1914105]	8	protein_coding
ENSMUSG00000001472.18	E031	917.0113832316752	7.399565815574533e-4	2.5984042229810598	0.10697137457927433	0.4419125910938033	44.672311333720714	43.60341749923863	43.56540044623847	43.885359306500874	-0.0888411996256	-0.0920248362766305	-0.0652826295064699	chr8	124126069	124126083	15	+	754	868	930	887	1023	1033	1221	980	829	784	853	1032	c(""ENSMUST00000212569.2"", ""ENSMUST00000212470.2"", ""ENSMUST00000212880.2"", ""ENSMUST00000057934.10"", ""ENSMUST00000212996.2"", ""ENSMUST00000211932.2"", ""ENSMUST00000212571.2"", ""ENSMUST00000108840.4"")	Tcf25	transcription factor 25 (basic helix-loop-helix) [Source:MGI Symbol;Acc:MGI:1914105]	8	protein_coding
ENSMUSG00000001472.18	E032	1055.3369852186283	9.03791095515968e-4	2.3705339509072587	0.12364475386548222	0.4687740222672849	46.82559078172238	46.14440552796272	45.95605918496966	46.699482504684596	-0.054938216462790734	-0.07020965742452923	-0.010136547799552531	chr8	124127364	124127436	73	+	823	1009	1052	1036	1202	1133	1392	1107	998	932	974	1225	c(""ENSMUST00000212569.2"", ""ENSMUST00000212470.2"", ""ENSMUST00000212880.2"", ""ENSMUST00000057934.10"", ""ENSMUST00000212996.2"", ""ENSMUST00000211932.2"", ""ENSMUST00000212571.2"", ""ENSMUST00000108840.4"")	Tcf25	transcription factor 25 (basic helix-loop-helix) [Source:MGI Symbol;Acc:MGI:1914105]	8	protein_coding
ENSMUSG00000001472.18	E032	1055.3369852186283	9.03791095515968e-4	2.3705339509072587	0.12364475386548222	0.4687740222672849	46.82559078172238	46.14440552796272	45.95605918496966	46.699482504684596	-0.054938216462790734	-0.07020965742452923	-0.010136547799552531	chr8	124127364	124127436	73	+	823	1009	1052	1036	1202	1133	1392	1107	998	932	974	1225	c(""ENSMUST00000212569.2"", ""ENSMUST00000212470.2"", ""ENSMUST00000212880.2"", ""ENSMUST00000057934.10"", ""ENSMUST00000212996.2"", ""ENSMUST00000211932.2"", ""ENSMUST00000212571.2"", ""ENSMUST00000108840.4"")	Tcf25	transcription factor 25 (basic helix-loop-helix) [Source:MGI Symbol;Acc:MGI:1914105]	8	protein_coding
ENSMUSG00000001472.18	E033	263.43893406597704	0.0012124565397096411	0.20276643443907005	0.6524970654012576	0.8774330829245403	26.308549037120883	25.75499635818018	25.5886424814977	25.36367049120615	-0.06735581974101912	-0.0878315476758118	-0.11569893416658683	chr8	124127437	124127796	360	+	220	246	270	236	318	299	365	246	277	241	241	260	ENSMUST00000211932.2	Tcf25	transcription factor 25 (basic helix-loop-helix) [Source:MGI Symbol;Acc:MGI:1914105]	8	protein_coding
ENSMUSG00000001472.18	E033	263.43893406597704	0.0012124565397096411	0.20276643443907005	0.6524970654012576	0.8774330829245403	26.308549037120883	25.75499635818018	25.5886424814977	25.36367049120615	-0.06735581974101912	-0.0878315476758118	-0.11569893416658683	chr8	124127437	124127796	360	+	220	246	270	236	318	299	365	246	277	241	241	260	ENSMUST00000211932.2	Tcf25	transcription factor 25 (basic helix-loop-helix) [Source:MGI Symbol;Acc:MGI:1914105]	8	protein_coding
ENSMUSG00000001472.18	E034	112.7804481012054	0.0060443251216183835	0.2166924028783228	0.6415717813165704	0.872296212901095	17.41963594425482	17.290072261155004	17.638992250664202	16.78734622988914	-0.022487102670579517	0.03772468220965042	-0.11123123351771103	chr8	124127797	124127814	18	+	103	89	112	114	138	133	161	99	120	117	96	94	c(""ENSMUST00000211932.2"", ""ENSMUST00000212996.2"")	Tcf25	transcription factor 25 (basic helix-loop-helix) [Source:MGI Symbol;Acc:MGI:1914105]	8	protein_coding
ENSMUSG00000001472.18	E034	112.7804481012054	0.0060443251216183835	0.2166924028783228	0.6415717813165704	0.872296212901095	17.41963594425482	17.290072261155004	17.638992250664202	16.78734622988914	-0.022487102670579517	0.03772468220965042	-0.11123123351771103	chr8	124127797	124127814	18	+	103	89	112	114	138	133	161	99	120	117	96	94	c(""ENSMUST00000211932.2"", ""ENSMUST00000212996.2"")	Tcf25	transcription factor 25 (basic helix-loop-helix) [Source:MGI Symbol;Acc:MGI:1914105]	8	protein_coding
ENSMUSG00000001472.18	E035	319.1948702359136	0.007772004470432213	0.6452944604546929	0.42180007375810186	0.7543397060052521	26.780701945856634	28.48024321469886	28.54204797456063	28.605283174167297	0.1970310646514264	0.2040164070338335	0.21115098313550362	chr8	124127815	124127891	77	+	224	276	265	296	410	382	462	292	354	365	316	277	c(""ENSMUST00000211932.2"", ""ENSMUST00000212569.2"", ""ENSMUST00000057934.10"", ""ENSMUST00000212996.2"")	Tcf25	transcription factor 25 (basic helix-loop-helix) [Source:MGI Symbol;Acc:MGI:1914105]	8	protein_coding
ENSMUSG00000001472.18	E035	319.1948702359136	0.007772004470432213	0.6452944604546929	0.42180007375810186	0.7543397060052521	26.780701945856634	28.48024321469886	28.54204797456063	28.605283174167297	0.1970310646514264	0.2040164070338335	0.21115098313550362	chr8	124127815	124127891	77	+	224	276	265	296	410	382	462	292	354	365	316	277	c(""ENSMUST00000211932.2"", ""ENSMUST00000212569.2"", ""ENSMUST00000057934.10"", ""ENSMUST00000212996.2"")	Tcf25	transcription factor 25 (basic helix-loop-helix) [Source:MGI Symbol;Acc:MGI:1914105]	8	protein_coding
ENSMUSG00000001472.18	E036	305.33087898607306	0.006538210690582157	0.8215989051094539	0.36471309797382157	0.7138572770870624	26.711653366167468	28.28256680304365	27.6714283026093	27.498021043407007	0.18282453534474108	0.1126980028802329	0.09257330237791095	chr8	124127892	124127970	79	+	237	252	270	267	396	354	427	314	344	330	283	266	c(""ENSMUST00000211932.2"", ""ENSMUST00000212569.2"", ""ENSMUST00000057934.10"")	Tcf25	transcription factor 25 (basic helix-loop-helix) [Source:MGI Symbol;Acc:MGI:1914105]	8	protein_coding
ENSMUSG00000001472.18	E036	305.33087898607306	0.006538210690582157	0.8215989051094539	0.36471309797382157	0.7138572770870624	26.711653366167468	28.28256680304365	27.6714283026093	27.498021043407007	0.18282453534474108	0.1126980028802329	0.09257330237791095	chr8	124127892	124127970	79	+	237	252	270	267	396	354	427	314	344	330	283	266	c(""ENSMUST00000211932.2"", ""ENSMUST00000212569.2"", ""ENSMUST00000057934.10"")	Tcf25	transcription factor 25 (basic helix-loop-helix) [Source:MGI Symbol;Acc:MGI:1914105]	8	protein_coding
ENSMUSG00000001472.18	E037	578.9524328374694	0.004485155937918605	0.1569631125674391	0.6919680363812658	0.8953598015954433	37.19097004220008	35.94407252225447	36.574927766532554	35.93120452707858	-0.11702722123206044	-0.05747275117908224	-0.11824956826810862	chr8	124127971	124128631	661	+	541	493	579	595	677	640	801	512	581	571	492	562	c(""ENSMUST00000211932.2"", ""ENSMUST00000057934.10"")	Tcf25	transcription factor 25 (basic helix-loop-helix) [Source:MGI Symbol;Acc:MGI:1914105]	8	protein_coding
ENSMUSG00000001472.18	E037	578.9524328374694	0.004485155937918605	0.1569631125674391	0.6919680363812658	0.8953598015954433	37.19097004220008	35.94407252225447	36.574927766532554	35.93120452707858	-0.11702722123206044	-0.05747275117908224	-0.11824956826810862	chr8	124127971	124128631	661	+	541	493	579	595	677	640	801	512	581	571	492	562	c(""ENSMUST00000211932.2"", ""ENSMUST00000057934.10"")	Tcf25	transcription factor 25 (basic helix-loop-helix) [Source:MGI Symbol;Acc:MGI:1914105]	8	protein_coding
ENSMUSG00000001472.18	E038	1147.3630564621908	0.006127088330830589	0.9817565382437579	0.32176552960200866	0.6812243684162875	49.4566134256798	46.71739671204587	48.01537618181532	47.43505430870277	-0.21684062170218077	-0.11324927136454832	-0.15937029031796968	chr8	124128632	124129885	1254	+	1132	1044	1120	1069	1400	1323	1650	906	1100	1120	979	1138	ENSMUST00000211932.2	Tcf25	transcription factor 25 (basic helix-loop-helix) [Source:MGI Symbol;Acc:MGI:1914105]	8	protein_coding
ENSMUSG00000001472.18	E038	1147.3630564621908	0.006127088330830589	0.9817565382437579	0.32176552960200866	0.6812243684162875	49.4566134256798	46.71739671204587	48.01537618181532	47.43505430870277	-0.21684062170218077	-0.11324927136454832	-0.15937029031796968	chr8	124128632	124129885	1254	+	1132	1044	1120	1069	1400	1323	1650	906	1100	1120	979	1138	ENSMUST00000211932.2	Tcf25	transcription factor 25 (basic helix-loop-helix) [Source:MGI Symbol;Acc:MGI:1914105]	8	protein_coding
ENSMUSG00000001472.18	E039	433.89842947468657	7.340665873410941e-4	2.323966787674408	0.12739478358496756	0.4742162680378131	32.50761990927083	32.274650082217306	31.450460697277464	32.51602225405888	-0.023860909622438697	-0.10932745355765228	8.581847567885603e-4	chr8	124129886	124129888	3	+	371	419	393	389	482	480	640	419	417	404	405	486	c(""ENSMUST00000211932.2"", ""ENSMUST00000108840.4"")	Tcf25	transcription factor 25 (basic helix-loop-helix) [Source:MGI Symbol;Acc:MGI:1914105]	8	protein_coding
ENSMUSG00000001472.18	E039	433.89842947468657	7.340665873410941e-4	2.323966787674408	0.12739478358496756	0.4742162680378131	32.50761990927083	32.274650082217306	31.450460697277464	32.51602225405888	-0.023860909622438697	-0.10932745355765228	8.581847567885603e-4	chr8	124129886	124129888	3	+	371	419	393	389	482	480	640	419	417	404	405	486	c(""ENSMUST00000211932.2"", ""ENSMUST00000108840.4"")	Tcf25	transcription factor 25 (basic helix-loop-helix) [Source:MGI Symbol;Acc:MGI:1914105]	8	protein_coding
ENSMUSG00000001472.18	E040	1331.4595112622394	0.0027079503158714165	7.807215508258878	0.005203802626641537	0.12533538538746333	52.18884691625907	49.1747863593755	49.87001852064187	51.26270475404086	-0.2320500869028752	-0.1778862308006719	-0.07055584214193367	chr8	124129889	124130142	254	+	1284	1265	1272	1248	1509	1424	1643	1253	1227	1187	1237	1591	c(""ENSMUST00000212470.2"", ""ENSMUST00000212880.2"", ""ENSMUST00000212571.2"", ""ENSMUST00000211932.2"", ""ENSMUST00000108840.4"")	Tcf25	transcription factor 25 (basic helix-loop-helix) [Source:MGI Symbol;Acc:MGI:1914105]	8	protein_coding
ENSMUSG00000001472.18	E040	1331.4595112622394	0.0027079503158714165	7.807215508258878	0.005203802626641537	0.12533538538746333	52.18884691625907	49.1747863593755	49.87001852064187	51.26270475404086	-0.2320500869028752	-0.1778862308006719	-0.07055584214193367	chr8	124129889	124130142	254	+	1284	1265	1272	1248	1509	1424	1643	1253	1227	1187	1237	1591	c(""ENSMUST00000212470.2"", ""ENSMUST00000212880.2"", ""ENSMUST00000212571.2"", ""ENSMUST00000211932.2"", ""ENSMUST00000108840.4"")	Tcf25	transcription factor 25 (basic helix-loop-helix) [Source:MGI Symbol;Acc:MGI:1914105]	8	protein_coding
ENSMUSG00000001472.18	E041	1047.6088564162626	0.0028352301108408775	5.970377244633767	0.014548168178748674	0.1936583935703329	47.62147471856274	44.621927824466994	45.985663677231365	46.73886591434981	-0.24305629571776244	-0.13143100050963952	-0.07059336050627074	chr8	124130143	124130545	403	+	974	959	1063	940	1303	1148	1238	966	987	989	985	1156	c(""ENSMUST00000211932.2"", ""ENSMUST00000212470.2"", ""ENSMUST00000108840.4"", ""ENSMUST00000212571.2"")	Tcf25	transcription factor 25 (basic helix-loop-helix) [Source:MGI Symbol;Acc:MGI:1914105]	8	protein_coding
ENSMUSG00000001472.18	E041	1047.6088564162626	0.0028352301108408775	5.970377244633767	0.014548168178748674	0.1936583935703329	47.62147471856274	44.621927824466994	45.985663677231365	46.73886591434981	-0.24305629571776244	-0.13143100050963952	-0.07059336050627074	chr8	124130143	124130545	403	+	974	959	1063	940	1303	1148	1238	966	987	989	985	1156	c(""ENSMUST00000211932.2"", ""ENSMUST00000212470.2"", ""ENSMUST00000108840.4"", ""ENSMUST00000212571.2"")	Tcf25	transcription factor 25 (basic helix-loop-helix) [Source:MGI Symbol;Acc:MGI:1914105]	8	protein_coding
ENSMUSG00000001472.18	E042	28.55023883284062	0.023596776568401354	1.1574138767619502	0.2820025260008449	NA	6.81061694603261	8.926844109888862	9.347228041745254	10.039896348136637	0.7877836393293283	0.9221865386444295	1.1312960855894483	chr8	124130546	124130549	4	+	12	13	20	19	52	35	33	41	23	39	32	36	c(""ENSMUST00000211932.2"", ""ENSMUST00000212470.2"")	Tcf25	transcription factor 25 (basic helix-loop-helix) [Source:MGI Symbol;Acc:MGI:1914105]	8	protein_coding
ENSMUSG00000001472.18	E042	28.55023883284062	0.023596776568401354	1.1574138767619502	0.2820025260008449	NA	6.81061694603261	8.926844109888862	9.347228041745254	10.039896348136637	0.7877836393293283	0.9221865386444295	1.1312960855894483	chr8	124130546	124130549	4	+	12	13	20	19	52	35	33	41	23	39	32	36	c(""ENSMUST00000211932.2"", ""ENSMUST00000212470.2"")	Tcf25	transcription factor 25 (basic helix-loop-helix) [Source:MGI Symbol;Acc:MGI:1914105]	8	protein_coding
ENSMUSG00000001472.18	E043	23.39653027757482	0.04333167377645099	0.020235415531317358	0.8868815589069232	NA	6.657097915996175	7.249994091746672	8.568501773966915	9.370230811442084	0.24792008844610702	0.7344640887094265	0.9955920213013858	chr8	124130550	124130574	25	+	12	10	21	17	42	30	23	32	9	34	23	36	ENSMUST00000212470.2	Tcf25	transcription factor 25 (basic helix-loop-helix) [Source:MGI Symbol;Acc:MGI:1914105]	8	protein_coding
ENSMUSG00000001472.18	E043	23.39653027757482	0.04333167377645099	0.020235415531317358	0.8868815589069232	NA	6.657097915996175	7.249994091746672	8.568501773966915	9.370230811442084	0.24792008844610702	0.7344640887094265	0.9955920213013858	chr8	124130550	124130574	25	+	12	10	21	17	42	30	23	32	9	34	23	36	ENSMUST00000212470.2	Tcf25	transcription factor 25 (basic helix-loop-helix) [Source:MGI Symbol;Acc:MGI:1914105]	8	protein_coding
ENSMUSG00000001473.8	E001	131.79987614145745	0.008100204713342727	1.205539499698176	0.2722173151970827	0.6404342865100723	17.49096178762514	19.791138860100702	17.94471506901985	19.175191714266788	0.3745035907503951	0.07727971236131381	0.2782391886002493	chr18	67523787	67523884	98	+	45	131	125	98	157	124	228	166	150	160	132	119	ENSMUST00000001513.8	Tubb6	tubulin, beta 6 class V [Source:MGI Symbol;Acc:MGI:1915201]	18	protein_coding
ENSMUSG00000001473.8	E002	168.43754107743533	0.004583733979101256	0.38676918762880064	0.534002561522223	0.8208726523996884	20.610511727088976	21.872443290810736	20.09538256338108	21.071000735937247	0.1826961500408837	-0.07742890789754231	0.06777890801730901	chr18	67524395	67524503	109	+	70	180	174	120	193	168	266	210	194	192	158	153	ENSMUST00000001513.8	Tubb6	tubulin, beta 6 class V [Source:MGI Symbol;Acc:MGI:1915201]	18	protein_coding
ENSMUSG00000001473.8	E003	1.5814560592133384	0.32166046680624427	0.49664030873026377	0.48098007284704736	NA	2.291318417916898	1.9593097354156583	1.6697566532800892	2.35351832933398	-0.45196438533082267	-0.9136025880070188	0.07734355583552188	chr18	67525337	67526015	679	+	0	1	4	3	0	0	2	0	3	1	1	4	ENSMUST00000236667.2	Tubb6	tubulin, beta 6 class V [Source:MGI Symbol;Acc:MGI:1915201]	18	protein_coding
ENSMUSG00000001473.8	E004	198.97022004886577	0.00305477282231031	0.4261574946997939	0.5138804557133666	0.8097704730585424	22.51430891044312	23.62548038527656	21.70559500396743	22.562631203272744	0.14971573386156756	-0.1130321322792982	0.006641717423846671	chr18	67526016	67526126	111	+	90	207	214	145	218	203	305	265	220	223	166	194	c(""ENSMUST00000001513.8"", ""ENSMUST00000236667.2"")	Tubb6	tubulin, beta 6 class V [Source:MGI Symbol;Acc:MGI:1915201]	18	protein_coding
ENSMUSG00000001473.8	E005	348.1437346669605	8.62179165217577e-4	0.7194686063638756	0.3963182712187367	0.7366591062935687	29.18325495852467	28.865989581478843	29.699639001651107	29.12436156896831	-0.03535484045475279	0.056902710984164884	-0.006539856433185776	chr18	67534380	67534500	121	+	209	367	321	298	440	385	459	402	367	341	335	348	c(""ENSMUST00000001513.8"", ""ENSMUST00000236667.2"")	Tubb6	tubulin, beta 6 class V [Source:MGI Symbol;Acc:MGI:1915201]	18	protein_coding
ENSMUSG00000001473.8	E006	1097.4099884240159	0.004807216289276382	1.7110268834902627	0.19085219181162646	0.5570058544086574	48.398829713657555	44.87451922073055	48.5498933174044	46.730414736359485	-0.28381203375121444	0.011904128494284905	-0.13285225251684984	chr18	67534501	67535819	1319	+	762	1152	1143	1050	1339	1299	1324	1148	1009	1022	991	1164	ENSMUST00000001513.8	Tubb6	tubulin, beta 6 class V [Source:MGI Symbol;Acc:MGI:1915201]	18	protein_coding
ENSMUSG00000001482.16	E001	0.19161294449862487	0.7853390405549991	1.0308846012171387	0.30995099082562955	NA	1.110788409560854	0.02477714869536385	0.024941742336906714	0.971092093279708	-10.973121779950034	-10.95401762742023	-0.3878697208979278	chr8	124150266	124150382	117	+	1	0	0	0	0	0	0	0	0	0	0	1	ENSMUST00000212883.2	Def8	differentially expressed in FDCP 8 [Source:MGI Symbol;Acc:MGI:1346331]	8	protein_coding
ENSMUSG00000001482.16	E002	5.004588591696301	0.10353576123120123	2.217068883735408	0.13649197718748848	NA	3.61668196716559	4.093288151782346	4.276312418030997	2.7593631942475128	0.3579664051704272	0.4845053523022145	-0.7818223746679009	chr8	124169725	124169734	10	+	2	7	2	2	14	9	9	4	8	1	5	2	c(""ENSMUST00000065534.10"", ""ENSMUST00000001522.10"", ""ENSMUST00000093049.10"")	Def8	differentially expressed in FDCP 8 [Source:MGI Symbol;Acc:MGI:1346331]	8	protein_coding
ENSMUSG00000001482.16	E003	12.641508628942436	0.04516152149253573	0.2983948216747194	0.584890477620357	NA	6.263761711423712	5.7588968996857375	6.459685407569381	5.168911717894986	-0.2437603380489417	0.08939750888130904	-0.5569911252736417	chr8	124169735	124169743	9	+	9	14	10	6	25	26	20	9	13	8	13	7	c(""ENSMUST00000065534.10"", ""ENSMUST00000124741.8"", ""ENSMUST00000001522.10"", ""ENSMUST00000093049.10"")	Def8	differentially expressed in FDCP 8 [Source:MGI Symbol;Acc:MGI:1346331]	8	protein_coding
ENSMUSG00000001482.16	E004	15.435844751510336	0.016673155436612724	0.5992077132491431	0.43888047912749706	NA	6.451355574851306	6.172102072038754	7.297609700053229	6.096784711786114	-0.12842800017118394	0.358108888109288	-0.16405050826918943	chr8	124169744	124169746	3	+	10	14	11	13	29	30	21	14	13	12	18	9	c(""ENSMUST00000124741.8"", ""ENSMUST00000065534.10"", ""ENSMUST00000108832.8"", ""ENSMUST00000001522.10"", ""ENSMUST00000093049.10"")	Def8	differentially expressed in FDCP 8 [Source:MGI Symbol;Acc:MGI:1346331]	8	protein_coding
ENSMUSG00000001482.16	E005	26.46120530767452	0.023247020252148448	0.575947173732061	0.44790529859544725	NA	8.478218427223638	8.096665202098833	8.35703170024567	9.1429441007881	-0.134205935946202	-0.04197309362156787	0.22027525051988306	chr8	124169747	124169750	4	+	14	20	27	17	40	38	29	27	26	30	37	21	c(""ENSMUST00000124741.8"", ""ENSMUST00000065534.10"", ""ENSMUST00000108832.8"", ""ENSMUST00000132063.8"", ""ENSMUST00000001522.10"", ""ENSMUST00000093049.10"")	Def8	differentially expressed in FDCP 8 [Source:MGI Symbol;Acc:MGI:1346331]	8	protein_coding
ENSMUSG00000001482.16	E006	74.08240885208097	0.0042284177048059965	0.8831175562645512	0.3473492253483999	0.7021008604865185	13.922914365506443	14.079377459407041	13.645838641288421	14.99954723198465	0.033169043006823884	-0.05961228943102803	0.22148286679012674	chr8	124169751	124169790	40	+	42	56	69	57	104	95	114	74	68	71	84	88	c(""ENSMUST00000124741.8"", ""ENSMUST00000128424.8"", ""ENSMUST00000065534.10"", ""ENSMUST00000108832.8"", ""ENSMUST00000132063.8"", ""ENSMUST00000001522.10"", ""ENSMUST00000093049.10"")	Def8	differentially expressed in FDCP 8 [Source:MGI Symbol;Acc:MGI:1346331]	8	protein_coding
ENSMUSG00000001482.16	E007	40.935831840084454	0.008293903649683588	3.7762910952435504	0.05198376788941759	NA	9.839623914757865	11.690660168804811	10.58388008315869	10.051743791683492	0.5057907516112632	0.21360277583351195	0.06243421471207089	chr8	124170047	124170184	138	+	25	35	22	39	52	61	85	58	33	35	37	35	ENSMUST00000108830.2	Def8	differentially expressed in FDCP 8 [Source:MGI Symbol;Acc:MGI:1346331]	8	protein_coding
ENSMUSG00000001482.16	E008	8.199391141828434	0.038462330031940106	0.6670656445162422	0.414076531318329	NA	4.6171267683092765	4.77433323299239	5.199322263459649	4.389748540173585	0.09692093684945746	0.3438683703126535	-0.14614841446686455	chr8	124172837	124172861	25	+	2	8	8	13	14	9	16	6	7	11	6	3	c(""ENSMUST00000108832.8"", ""ENSMUST00000001522.10"")	Def8	differentially expressed in FDCP 8 [Source:MGI Symbol;Acc:MGI:1346331]	8	protein_coding
ENSMUSG00000001482.16	E009	10.280426926126001	0.019407384014644667	0.40926772206248074	0.5223414148673329	NA	4.749943572161428	5.339199431231648	5.603508371858595	5.533191735177326	0.3386867468952208	0.4787138478432418	0.44211088640372687	chr8	124172862	124172923	62	+	2	9	8	13	16	13	18	6	12	14	9	9	c(""ENSMUST00000128424.8"", ""ENSMUST00000132063.8"", ""ENSMUST00000108832.8"", ""ENSMUST00000001522.10"")	Def8	differentially expressed in FDCP 8 [Source:MGI Symbol;Acc:MGI:1346331]	8	protein_coding
ENSMUSG00000001482.16	E010	11.055601984015945	0.07207114419035437	0.3168744795002567	0.573492050410931	NA	6.033655050051763	5.32671135618412	5.190462366992435	5.530133998002313	-0.36127683751377315	-0.43634476109985787	-0.2526699226533946	chr8	124173678	124173892	215	+	16	2	12	10	8	18	17	11	8	10	14	8	ENSMUST00000212391.2	Def8	differentially expressed in FDCP 8 [Source:MGI Symbol;Acc:MGI:1346331]	8	protein_coding
ENSMUSG00000001482.16	E011	5.267929470341073	0.1840224790031841	0.22257441038709658	0.6370853092337637	NA	4.447335580234949	4.412072453569678	2.7420131064454694	3.5462469020008456	-0.023035830081464148	-1.398012207294674	-0.6548243267466791	chr8	124173921	124174007	87	+	10	3	3	3	2	5	18	4	4	5	8	0	ENSMUST00000212827.2	Def8	differentially expressed in FDCP 8 [Source:MGI Symbol;Acc:MGI:1346331]	8	protein_coding
ENSMUSG00000001482.16	E012	5.611331797440328	0.03757679075342927	0.44614837845915645	0.5041697259406722	NA	4.242137576497214	3.873565849217087	3.6706627895195822	4.028859001693647	-0.2628927275213262	-0.41846078079034754	-0.14921433060092637	chr8	124174056	124174102	47	+	7	3	5	5	7	6	10	9	0	5	6	6	c(""ENSMUST00000132063.8"", ""ENSMUST00000124741.8"", ""ENSMUST00000108832.8"")	Def8	differentially expressed in FDCP 8 [Source:MGI Symbol;Acc:MGI:1346331]	8	protein_coding
ENSMUSG00000001482.16	E013	234.52564547849477	0.002721678785612796	0.9511492867536617	0.32942692871033674	0.687562602522295	23.944688453679248	25.000751901833823	24.407521794191084	24.365038837090367	0.1353117253162024	0.05990950571250586	0.054450730420176896	chr8	124174527	124174651	125	+	134	211	177	244	296	326	391	274	197	206	229	241	c(""ENSMUST00000212883.2"", ""ENSMUST00000124741.8"", ""ENSMUST00000128424.8"", ""ENSMUST00000065534.10"", ""ENSMUST00000212827.2"", ""ENSMUST00000108832.8"", ""ENSMUST00000093049.10"", ""ENSMUST00000132063.8"", ""ENSMUST00000001522.10"", ""ENSMUST00000108830.2"", ""ENSMUST00000212391.2"")	Def8	differentially expressed in FDCP 8 [Source:MGI Symbol;Acc:MGI:1346331]	8	protein_coding
ENSMUSG00000001482.16	E014	311.6091624327778	0.0017817801249380987	0.25972568350096026	0.6103086765301463	0.8589543389764693	27.701810015650892	28.049761013454855	27.835006329142203	27.695532511546688	0.04004183102821024	0.015375574808153658	-7.261136356699893e-4	chr8	124176040	124176137	98	+	193	272	253	337	413	405	509	362	240	266	308	322	c(""ENSMUST00000212883.2"", ""ENSMUST00000124741.8"", ""ENSMUST00000128424.8"", ""ENSMUST00000065534.10"", ""ENSMUST00000212827.2"", ""ENSMUST00000108832.8"", ""ENSMUST00000093049.10"", ""ENSMUST00000132063.8"", ""ENSMUST00000001522.10"", ""ENSMUST00000108830.2"", ""ENSMUST00000212391.2"")	Def8	differentially expressed in FDCP 8 [Source:MGI Symbol;Acc:MGI:1346331]	8	protein_coding
ENSMUSG00000001482.16	E015	248.01833011191036	0.001323447387633048	1.3159420622423852	0.25132162419760623	0.6201283374645093	24.712578051899484	25.491636579580472	25.170679780147978	24.835096411298338	0.0977067350837304	0.057760010989126975	0.015535156019808483	chr8	124179484	124179497	14	+	162	198	198	279	323	323	401	303	193	211	239	255	c(""ENSMUST00000212883.2"", ""ENSMUST00000124741.8"", ""ENSMUST00000128424.8"", ""ENSMUST00000065534.10"", ""ENSMUST00000212827.2"", ""ENSMUST00000108832.8"", ""ENSMUST00000093049.10"", ""ENSMUST00000132063.8"", ""ENSMUST00000001522.10"", ""ENSMUST00000108830.2"", ""ENSMUST00000212391.2"")	Def8	differentially expressed in FDCP 8 [Source:MGI Symbol;Acc:MGI:1346331]	8	protein_coding
ENSMUSG00000001482.16	E016	271.0365285506061	0.001932375572266747	0.728226792074679	0.3934585586874908	0.7344964939299723	26.062408797481567	26.28512383502256	26.363761395957866	25.67431085102517	0.026977727748938918	0.036458257374905045	-0.04746897882476375	chr8	124179498	124179532	35	+	178	224	225	313	357	353	432	329	200	229	251	278	c(""ENSMUST00000212883.2"", ""ENSMUST00000124741.8"", ""ENSMUST00000128424.8"", ""ENSMUST00000065534.10"", ""ENSMUST00000212827.2"", ""ENSMUST00000108832.8"", ""ENSMUST00000093049.10"", ""ENSMUST00000001522.10"", ""ENSMUST00000108830.2"", ""ENSMUST00000212391.2"")	Def8	differentially expressed in FDCP 8 [Source:MGI Symbol;Acc:MGI:1346331]	8	protein_coding
ENSMUSG00000001482.16	E017	254.27874789419863	0.001127255641824965	1.3725395019373252	0.24137604093895618	0.6106210170205287	25.20875335870761	25.263380994665752	25.97688073264989	24.932467172347685	0.006820311176139349	0.09479358400628435	-0.034685010334184696	chr8	124179533	124179561	29	+	161	216	206	302	348	341	403	286	191	215	236	260	c(""ENSMUST00000124741.8"", ""ENSMUST00000128424.8"", ""ENSMUST00000065534.10"", ""ENSMUST00000108832.8"", ""ENSMUST00000093049.10"", ""ENSMUST00000001522.10"", ""ENSMUST00000108830.2"", ""ENSMUST00000212391.2"")	Def8	differentially expressed in FDCP 8 [Source:MGI Symbol;Acc:MGI:1346331]	8	protein_coding
ENSMUSG00000001482.16	E018	280.1426966290515	0.0020672819855756443	1.4172925417991564	0.23384955191797754	0.602642703628817	26.194118987745355	26.674372366065043	27.00589527225648	26.16678690489873	0.05770306531966085	0.09704190157283499	-0.003310052244760442	chr8	124179562	124179633	72	+	165	231	239	326	379	374	477	306	214	227	266	298	c(""ENSMUST00000128424.8"", ""ENSMUST00000065534.10"", ""ENSMUST00000108832.8"", ""ENSMUST00000093049.10"", ""ENSMUST00000001522.10"", ""ENSMUST00000108830.2"", ""ENSMUST00000212391.2"")	Def8	differentially expressed in FDCP 8 [Source:MGI Symbol;Acc:MGI:1346331]	8	protein_coding
ENSMUSG00000001482.16	E019	4.636869294181702	0.060851245386029824	0.7001753425786035	0.40272478287475744	NA	3.1060797760033836	2.9900443414160947	4.492684418832923	3.239965576416523	-0.11000607414488917	1.0672005792233745	0.12194744597309137	chr8	124179634	124179634	1	+	5	1	2	7	7	13	2	3	6	3	3	5	ENSMUST00000212391.2	Def8	differentially expressed in FDCP 8 [Source:MGI Symbol;Acc:MGI:1346331]	8	protein_coding
ENSMUSG00000001482.16	E020	301.7988235460595	9.478317354017941e-4	1.9187802173727846	0.16599119080565847	0.5280574952200364	26.61276560712355	27.63402821047565	27.74727314713664	27.528180528312802	0.1201640952503702	0.13326611460482773	0.10787871239761415	chr8	124180968	124181109	142	+	171	243	243	370	384	391	492	322	258	264	301	319	c(""ENSMUST00000128424.8"", ""ENSMUST00000065534.10"", ""ENSMUST00000108832.8"", ""ENSMUST00000093049.10"", ""ENSMUST00000001522.10"", ""ENSMUST00000108830.2"")	Def8	differentially expressed in FDCP 8 [Source:MGI Symbol;Acc:MGI:1346331]	8	protein_coding
ENSMUSG00000001482.16	E021	263.31920234832535	0.001959254162486806	0.22119318406564048	0.6381322720916675	0.8707923569206379	25.388445694969263	25.74361556345241	25.411033450157944	26.444291662213402	0.04386683373003297	0.0028049436478516654	0.1289585890604945	chr8	124182153	124182265	113	+	169	207	216	321	320	300	420	251	247	223	285	302	c(""ENSMUST00000128424.8"", ""ENSMUST00000065534.10"", ""ENSMUST00000108832.8"", ""ENSMUST00000093049.10"", ""ENSMUST00000001522.10"", ""ENSMUST00000108830.2"")	Def8	differentially expressed in FDCP 8 [Source:MGI Symbol;Acc:MGI:1346331]	8	protein_coding
ENSMUSG00000001482.16	E022	208.4014114065296	0.0015200563261883382	0.9109694274127662	0.33985733189458656	0.6964665689678154	22.398883775666476	23.097967289539	22.486086920414436	24.35678110140681	0.09532688537269873	0.012030101574735497	0.2609131588509417	chr8	124182266	124182317	52	+	137	157	157	248	244	231	328	202	194	200	221	255	c(""ENSMUST00000065534.10"", ""ENSMUST00000108830.2"", ""ENSMUST00000108832.8"", ""ENSMUST00000001522.10"", ""ENSMUST00000093049.10"")	Def8	differentially expressed in FDCP 8 [Source:MGI Symbol;Acc:MGI:1346331]	8	protein_coding
ENSMUSG00000001482.16	E023	278.5138895481021	0.0016957085177768257	4.525685523805123	0.03338969604946487	0.27205562861728533	26.250723594097906	25.589372771388796	25.892066316026643	27.797057377205334	-0.0807602252504207	-0.043585515478650194	0.18251507291803115	chr8	124183145	124183272	128	+	180	232	225	333	345	303	377	264	260	261	296	347	c(""ENSMUST00000065534.10"", ""ENSMUST00000108830.2"", ""ENSMUST00000108832.8"", ""ENSMUST00000001522.10"", ""ENSMUST00000093049.10"")	Def8	differentially expressed in FDCP 8 [Source:MGI Symbol;Acc:MGI:1346331]	8	protein_coding
ENSMUSG00000001482.16	E024	264.601416928961	0.002467369024994558	2.366843255003289	0.12393744549008975	0.46929617323082956	26.046749729978558	25.356335834398365	25.22807639985423	26.60435777281728	-0.08490269752626123	-0.10088637401070333	0.06722501618424559	chr8	124183410	124183523	114	+	167	228	232	304	334	289	345	302	233	213	292	317	c(""ENSMUST00000065534.10"", ""ENSMUST00000108830.2"", ""ENSMUST00000108832.8"", ""ENSMUST00000001522.10"", ""ENSMUST00000093049.10"")	Def8	differentially expressed in FDCP 8 [Source:MGI Symbol;Acc:MGI:1346331]	8	protein_coding
ENSMUSG00000001482.16	E025	244.08000106634734	0.0037786189065541383	0.04682176330658194	0.8286889271490508	0.9477863978319365	25.63598501907316	24.666810953391092	24.82678648844535	24.364715736767792	-0.12135601045684385	-0.10105269313361553	-0.16000063472976667	chr8	124185090	124185170	81	+	170	213	222	302	304	287	325	281	222	176	211	292	c(""ENSMUST00000065534.10"", ""ENSMUST00000108830.2"", ""ENSMUST00000108832.8"", ""ENSMUST00000001522.10"", ""ENSMUST00000093049.10"")	Def8	differentially expressed in FDCP 8 [Source:MGI Symbol;Acc:MGI:1346331]	8	protein_coding
ENSMUSG00000001482.16	E026	326.8109942634576	0.0018143082055404752	5.530917585474526e-4	0.9812371579557126	0.9953844954626855	29.15520319939675	28.192481061983415	28.454032771066522	27.720372227500206	-0.10832759372079259	-0.07860998723325352	-0.16253204120195086	chr8	124186256	124186396	141	+	232	278	294	406	415	387	451	360	303	255	281	363	c(""ENSMUST00000065534.10"", ""ENSMUST00000108830.2"", ""ENSMUST00000108832.8"", ""ENSMUST00000001522.10"", ""ENSMUST00000093049.10"")	Def8	differentially expressed in FDCP 8 [Source:MGI Symbol;Acc:MGI:1346331]	8	protein_coding
ENSMUSG00000001482.16	E027	299.9928037863063	9.347562871988439e-4	0.01237908556771572	0.9114091119748546	0.9740671975744254	28.314888924276673	26.937214213830245	27.61738241808328	26.33978788002382	-0.1597216151758012	-0.08006283237481426	-0.23105278072578805	chr8	124186556	124186665	110	+	218	269	266	353	392	389	413	303	292	240	259	303	c(""ENSMUST00000065534.10"", ""ENSMUST00000108830.2"", ""ENSMUST00000108832.8"", ""ENSMUST00000001522.10"", ""ENSMUST00000093049.10"")	Def8	differentially expressed in FDCP 8 [Source:MGI Symbol;Acc:MGI:1346331]	8	protein_coding
ENSMUSG00000001482.16	E028	12.57302028545962	0.014232332990545845	0.21133392560193442	0.6457238898717368	NA	5.559490426064528	5.643630748400483	5.804797402708061	6.466892991768233	0.04354173458572852	0.1251771292633408	0.43855342151073673	chr8	124186666	124187254	589	+	6	7	13	17	20	8	16	14	10	12	15	17	ENSMUST00000093049.10	Def8	differentially expressed in FDCP 8 [Source:MGI Symbol;Acc:MGI:1346331]	8	protein_coding
ENSMUSG00000001482.16	E029	1680.5023642069975	0.0024008119995468503	0.20524720839381416	0.6505183756508576	0.8766622108274488	56.04521854705192	55.13957412739379	54.70375998772711	54.634145019689335	-0.06665325467217897	-0.09890739260803372	-0.10407057283956966	chr8	124188203	124190001	1799	+	1178	1370	1540	1782	2268	2026	2417	1781	1633	1483	1610	1648	c(""ENSMUST00000065534.10"", ""ENSMUST00000108832.8"", ""ENSMUST00000001522.10"", ""ENSMUST00000108830.2"")	Def8	differentially expressed in FDCP 8 [Source:MGI Symbol;Acc:MGI:1346331]	8	protein_coding
ENSMUSG00000001482.16	E030	18.19653635535032	0.008395802204454012	0.5213278682763303	0.4702758002202067	NA	7.23184547461581	7.3282718573566825	6.4625142700627976	7.355436260361699	0.038515810952394425	-0.32676916161294	0.049276095337803305	chr8	124190002	124190009	8	+	16	9	19	16	20	20	33	18	17	16	20	21	c(""ENSMUST00000065534.10"", ""ENSMUST00000108832.8"", ""ENSMUST00000001522.10"")	Def8	differentially expressed in FDCP 8 [Source:MGI Symbol;Acc:MGI:1346331]	8	protein_coding
ENSMUSG00000001493.10	E001	524.5290272226131	0.0020955788503318512	1.1202501381548018	0.2898645991097186	0.654529941519009	35.05704832372439	34.359687614131815	34.888992903264295	34.80955887699568	-0.06790109724576432	-0.016274191129539872	-0.02398594498466089	chr11	101768336	101769555	1220	-	348	460	508	306	584	546	692	630	810	432	526	583	ENSMUST00000057054.8	Meox1	mesenchyme homeobox 1 [Source:MGI Symbol;Acc:MGI:103220]	11	protein_coding
ENSMUSG00000001493.10	E002	215.1152207351293	0.0010162314150052962	1.1435869464450832	0.2848956616013557	0.6504528651794543	23.80145795061847	22.86230719738856	23.440088362107787	23.378851747167943	-0.12531189765736706	-0.047708439883491494	-0.055855115933992394	chr11	101770087	101770262	176	-	136	200	215	115	235	236	297	241	334	181	219	231	ENSMUST00000057054.8	Meox1	mesenchyme homeobox 1 [Source:MGI Symbol;Acc:MGI:103220]	11	protein_coding
ENSMUSG00000001493.10	E003	271.5652872435508	0.0048188002496035295	2.581310404688395	0.10813211148709932	0.44377361071035215	24.656572174576155	27.397245173129477	25.506008364796372	25.73922097922967	0.3338025133313316	0.10660868022371339	0.13535956616881428	chr11	101784369	101785200	832	-	142	233	222	108	289	316	380	358	525	203	293	284	ENSMUST00000057054.8	Meox1	mesenchyme homeobox 1 [Source:MGI Symbol;Acc:MGI:103220]	11	protein_coding
ENSMUSG00000001494.7	E001	68.96908732645161	0.005768044241529682	0.131291285007876	0.717096929619385	0.905987370747183	12.89966346734954	13.071761223404167	13.217363066093029	13.207284305330191	0.039184011535584595	0.07195386195734521	0.06969657137299645	chr11	101853284	101855093	1810	-	72	84	100	23	38	164	103	17	159	13	51	23	ENSMUST00000001534.7	Sost	sclerostin [Source:MGI Symbol;Acc:MGI:1921749]	11	protein_coding
ENSMUSG00000001494.7	E002	14.345076096561687	0.014063961703595407	0.11626282837656277	0.7331236411526448	NA	6.350445936450697	5.9933131484803965	5.709955296202054	5.729041083376245	-0.16794271575770559	-0.3083943300546852	-0.2987195801724374	chr11	101857586	101857841	256	-	15	20	26	2	5	34	24	6	28	3	11	2	ENSMUST00000001534.7	Sost	sclerostin [Source:MGI Symbol;Acc:MGI:1921749]	11	protein_coding
ENSMUSG00000001496.16	E001	0	NA	NA	NA	NA	NA	NA	NA	NA	NA	NA	NA	chr12	56578743	56580565	1823	-	0	0	0	0	0	0	0	0	0	0	0	0	c(""ENSMUST00000178477.9"", ""ENSMUST00000001536.9"")	Nkx2-1	NK2 homeobox 1 [Source:MGI Symbol;Acc:MGI:108067]	12	protein_coding
ENSMUSG00000001496.16	E002	0	NA	NA	NA	NA	NA	NA	NA	NA	NA	NA	NA	chr12	56581473	56581858	386	-	0	0	0	0	0	0	0	0	0	0	0	0	c(""ENSMUST00000178477.9"", ""ENSMUST00000001536.9"")	Nkx2-1	NK2 homeobox 1 [Source:MGI Symbol;Acc:MGI:108067]	12	protein_coding
ENSMUSG00000001496.16	E003	0	NA	NA	NA	NA	NA	NA	NA	NA	NA	NA	NA	chr12	56581859	56581891	33	-	0	0	0	0	0	0	0	0	0	0	0	0	ENSMUST00000178477.9	Nkx2-1	NK2 homeobox 1 [Source:MGI Symbol;Acc:MGI:108067]	12	protein_coding
ENSMUSG00000001496.16	E004	0	NA	NA	NA	NA	NA	NA	NA	NA	NA	NA	NA	chr12	56583094	56583693	600	-	0	0	0	0	0	0	0	0	0	0	0	0	ENSMUST00000001536.9	Nkx2-1	NK2 homeobox 1 [Source:MGI Symbol;Acc:MGI:108067]	12	protein_coding
ENSMUSG00000001497.19	E001	0	NA	NA	NA	NA	NA	NA	NA	NA	NA	NA	NA	chr12	56738552	56738564	13	+	0	0	0	0	0	0	0	0	0	0	0	0	ENSMUST00000153250.9	Pax9	paired box 9 [Source:MGI Symbol;Acc:MGI:97493]	12	protein_coding
ENSMUSG00000001497.19	E002	0	NA	NA	NA	NA	NA	NA	NA	NA	NA	NA	NA	chr12	56742256	56742423	168	+	0	0	0	0	0	0	0	0	0	0	0	0	ENSMUST00000153250.9	Pax9	paired box 9 [Source:MGI Symbol;Acc:MGI:97493]	12	protein_coding
ENSMUSG00000001497.19	E003	0	NA	NA	NA	NA	NA	NA	NA	NA	NA	NA	NA	chr12	56742424	56742513	90	+	0	0	0	0	0	0	0	0	0	0	0	0	c(""ENSMUST00000001538.10"", ""ENSMUST00000153250.9"")	Pax9	paired box 9 [Source:MGI Symbol;Acc:MGI:97493]	12	protein_coding
ENSMUSG00000001497.19	E004	0.08219602681256236	11.457073071263695	0.024458411481404596	0.8757241590383108	NA	0.008062583152891989	0.16195211841245793	0.1922251796623442	0.006396795426056201	8.656368341068887	9.150830593017455	-0.6677855831565349	chr12	56742514	56742649	136	+	0	0	0	0	0	0	0	1	0	0	0	0	c(""ENSMUST00000152848.2"", ""ENSMUST00000001538.10"", ""ENSMUST00000153250.9"")	Pax9	paired box 9 [Source:MGI Symbol;Acc:MGI:97493]	12	protein_coding
ENSMUSG00000001497.19	E005	0.08831344920393959	20.421025147860632	0.18863085573926242	0.6640585955689656	NA	0.6741987285579398	0.0020384909304311805	0.19222448136538617	0.006396931066433353	-16.739153570855255	-3.620852253611244	-13.439396765550345	chr12	56742650	56743358	709	+	0	0	1	0	0	0	0	0	0	0	0	0	ENSMUST00000152848.2	Pax9	paired box 9 [Source:MGI Symbol;Acc:MGI:97493]	12	protein_coding
ENSMUSG00000001497.19	E006	0.3225485960056837	4.074462924807789	0.12820653434740592	0.7202988610978146	NA	0.008062711494929431	0.16011769956348587	24.985337120732765	0.006396705876866804	8.623453194067903	23.326333926994483	-0.6678719061448817	chr12	56743359	56743985	627	+	0	0	0	2	1	0	0	1	0	0	0	0	c(""ENSMUST00000152848.2"", ""ENSMUST00000001538.10"", ""ENSMUST00000153250.9"")	Pax9	paired box 9 [Source:MGI Symbol;Acc:MGI:97493]	12	protein_coding
ENSMUSG00000001497.19	E007	0.06776068238724665	12.435267993410564	0.011194931369331584	0.9157361947155931	NA	0.008062485021426369	0.0020383983059417687	13.928203048953762	0.006396705878913167	-3.967577195802484	21.550043395693876	-0.667790856354685	chr12	56746797	56746939	143	+	0	0	0	0	1	0	0	0	0	0	0	0	c(""ENSMUST00000152848.2"", ""ENSMUST00000001538.10"", ""ENSMUST00000153250.9"")	Pax9	paired box 9 [Source:MGI Symbol;Acc:MGI:97493]	12	protein_coding
ENSMUSG00000001497.19	E008	0.31434876282493374	3.769639327224251	-0.025913993291581505	1	NA	0.008062698353654696	0.28047893633994647	14.076732909516224	0.006396705876312581	10.240988423263412	21.581451464989684	-0.6678672035469511	chr12	56756438	56757131	694	+	0	0	0	0	1	0	0	3	0	0	0	0	c(""ENSMUST00000152848.2"", ""ENSMUST00000001538.10"", ""ENSMUST00000153250.9"")	Pax9	paired box 9 [Source:MGI Symbol;Acc:MGI:97493]	12	protein_coding
ENSMUSG00000001497.19	E009	0.9135716975046105	2.741578844076867	0.12424965732480331	0.7244703303901481	NA	0.7240563725832345	0.44787700451205126	0.19221960987516695	0.7565262406903202	-1.38606754118321	-3.8267964086901802	0.126586399857612	chr12	56757132	56759492	2361	+	1	0	0	0	0	0	2	3	3	1	1	0	c(""ENSMUST00000001538.10"", ""ENSMUST00000153250.9"")	Pax9	paired box 9 [Source:MGI Symbol;Acc:MGI:97493]	12	protein_coding
ENSMUSG00000001497.19	E010	0.08394606408668698	11.495533102425238	0.24694469782858164	0.6192346736337349	NA	0.008062514649338937	0.0020383956894534094	0.1922178489899693	0.520504043302978	-3.967591502662918	9.150745069248508	12.02512884407983	chr12	56759493	56759607	115	+	0	0	0	0	0	0	0	0	0	0	1	0	ENSMUST00000001538.10	Pax9	paired box 9 [Source:MGI Symbol;Acc:MGI:97493]	12	protein_coding
ENSMUSG00000001504.11	E001	11.504983781746692	0.07988650197588015	3.9830556079323287e-4	0.9840772008564234	NA	5.602409824948168	3.635906758676086	7.1124199506165695	4.996324132121288	-1.251317248679606	0.6926552736938141	-0.33172290894765766	chr13	72776939	72777089	151	+	13	19	1	30	17	19	3	9	2	6	15	3	ENSMUST00000074372.6	Irx2	Iroquois homeobox 2 [Source:MGI Symbol;Acc:MGI:1197526]	13	protein_coding
ENSMUSG00000001504.11	E002	33.5763588091406	0.01348359787674544	1.0465948128351386	0.3062926375326501	NA	9.7141224794115	8.185421272105643	10.999275797322056	8.212855630933376	-0.4998468124288342	0.3641369317584804	-0.49009699661119566	chr13	72777090	72777432	343	+	35	55	11	60	35	67	10	33	28	26	26	13	c(""ENSMUST00000169028.2"", ""ENSMUST00000074372.6"")	Irx2	Iroquois homeobox 2 [Source:MGI Symbol;Acc:MGI:1197526]	13	protein_coding
ENSMUSG00000001504.11	E003	2.914188943940451	0.07870750851220132	0.034845726265558596	0.8519193006635721	NA	2.905956443283131	3.0335985325649233	2.743167797612813	2.7038125739438215	0.12419502263892523	-0.16653550997399091	-0.2082764391758578	chr13	72777944	72778082	139	+	2	4	3	3	4	3	5	4	1	3	1	3	ENSMUST00000167067.2	Irx2	Iroquois homeobox 2 [Source:MGI Symbol;Acc:MGI:1197526]	13	protein_coding
ENSMUSG00000001504.11	E004	4.513096106092154	0.03716170056782406	1.8993616992801776	0.16814978259180205	NA	4.337475558946053	3.059798600437148	2.999582217788415	3.378679069559155	-1.0088426367068661	-1.0662702836697955	-0.722361846824743	chr13	72778673	72778689	17	+	6	11	3	2	4	6	2	4	4	1	7	3	ENSMUST00000169028.2	Irx2	Iroquois homeobox 2 [Source:MGI Symbol;Acc:MGI:1197526]	13	protein_coding
ENSMUSG00000001504.11	E005	45.187787985725734	0.00853476128962526	0.00326109045136036	0.954460790287388	NA	11.555235185255384	10.494312513799542	11.245612534359466	10.253668757579916	-0.2828242747522518	-0.0798611423028106	-0.3508153603786921	chr13	72778690	72778844	155	+	64	62	17	45	29	97	23	56	39	38	41	23	c(""ENSMUST00000074372.6"", ""ENSMUST00000169028.2"", ""ENSMUST00000167067.2"")	Irx2	Iroquois homeobox 2 [Source:MGI Symbol;Acc:MGI:1197526]	13	protein_coding
ENSMUSG00000001504.11	E006	52.47247788135038	0.011110686362462494	0.13679042522875307	0.7114928449588671	0.9036257930113866	12.249351187188523	11.70375409472966	11.716535347695952	11.630021228975238	-0.13422953961624717	-0.13101696088918402	-0.15282843961306725	chr13	72778845	72778999	155	+	67	68	26	48	33	105	42	70	36	41	59	32	c(""ENSMUST00000074372.6"", ""ENSMUST00000167067.2"")	Irx2	Iroquois homeobox 2 [Source:MGI Symbol;Acc:MGI:1197526]	13	protein_coding
ENSMUSG00000001504.11	E007	53.15906238960477	0.016051897711868903	0.34350391408491987	0.5578136452497897	0.8330149567733439	12.039657064699526	11.846272993653102	11.654007114224044	12.241336159282113	-0.04769823444074284	-0.09586744433543615	0.04896815404991717	chr13	72779000	72779095	96	+	54	76	26	47	30	107	42	75	34	50	68	28	ENSMUST00000074372.6	Irx2	Iroquois homeobox 2 [Source:MGI Symbol;Acc:MGI:1197526]	13	protein_coding
ENSMUSG00000001504.11	E008	136.31765237832008	0.002786700999048776	3.3721082170824843	0.06630885142077042	0.3622397916102964	19.255256703580812	18.622298239686216	18.04518809749848	19.1063741586038	-0.101477109017436	-0.19675768744043953	-0.023595724703390886	chr13	72779376	72780089	714	+	139	198	77	128	100	225	79	209	97	130	150	88	ENSMUST00000074372.6	Irx2	Iroquois homeobox 2 [Source:MGI Symbol;Acc:MGI:1197526]	13	protein_coding
ENSMUSG00000001504.11	E009	11.93138648999333	0.01798750226489496	0.12708641982223412	0.7214722747522809	NA	5.130075934338393	6.024828266530548	5.4753423713731735	6.210377511051007	0.46599590407774727	0.1887143778454674	0.5539988244110763	chr13	72780204	72780704	501	+	9	16	3	11	14	15	12	17	10	17	11	9	ENSMUST00000163393.2	Irx2	Iroquois homeobox 2 [Source:MGI Symbol;Acc:MGI:1197526]	13	protein_coding
ENSMUSG00000001504.11	E010	39.30881864692983	0.010716568105971712	0.4069011888513785	0.523546544695112	NA	10.36636404803869	10.202172723226226	10.649971986334066	9.528123812911886	-0.04678149506986706	0.07914006839381127	-0.2468203012678627	chr13	72780705	72780715	11	+	45	57	13	43	38	72	10	67	33	30	35	23	c(""ENSMUST00000163393.2"", ""ENSMUST00000074372.6"")	Irx2	Iroquois homeobox 2 [Source:MGI Symbol;Acc:MGI:1197526]	13	protein_coding
ENSMUSG00000001504.11	E011	43.79153169042691	0.005144742904719837	0.5196706247375573	0.4709822179166091	NA	10.260190814499481	10.531475986567784	11.356328294891355	10.777982759075087	0.07649330288096579	0.2978886492680157	0.14436336538661454	chr13	72780716	72780767	52	+	46	50	17	57	38	79	13	64	42	42	46	25	c(""ENSMUST00000172353.3"", ""ENSMUST00000163393.2"", ""ENSMUST00000074372.6"")	Irx2	Iroquois homeobox 2 [Source:MGI Symbol;Acc:MGI:1197526]	13	protein_coding
ENSMUSG00000001504.11	E012	40.43025132148506	0.004236016113241454	3.3072213072316003	0.06897603131563662	NA	9.363917897007425	10.712507397755402	10.925064696119037	10.396465523963144	0.39395236096047537	0.4516162322104629	0.30613518240933946	chr13	72780768	72780780	13	+	39	38	17	51	40	70	22	65	37	43	39	23	c(""ENSMUST00000163393.2"", ""ENSMUST00000074372.6"")	Irx2	Iroquois homeobox 2 [Source:MGI Symbol;Acc:MGI:1197526]	13	protein_coding
ENSMUSG00000001504.11	E013	86.31865596225752	0.00959725098072135	0.07371769807568285	0.7859987841279683	0.931931351223616	14.365517854168658	16.131413845523014	14.41605674923288	15.596704282639408	0.34587619675361747	0.010439993972213735	0.2450391148369988	chr13	72781383	72781732	350	+	82	96	46	81	68	135	54	136	90	107	66	66	c(""ENSMUST00000172353.3"", ""ENSMUST00000163393.2"", ""ENSMUST00000074372.6"")	Irx2	Iroquois homeobox 2 [Source:MGI Symbol;Acc:MGI:1197526]	13	protein_coding
ENSMUSG00000001504.11	E014	47.5100187413202	0.010118089840798374	0.017519247634908197	0.8946993184797759	0.968657999170867	10.832544595975563	12.223540727221902	10.51345259825726	11.63496508021008	0.3553591385488497	-0.08771186783349982	0.2100009486306318	chr13	72781733	72781889	157	+	47	51	28	43	40	66	34	68	58	47	42	43	c(""ENSMUST00000172353.3"", ""ENSMUST00000074372.6"")	Irx2	Iroquois homeobox 2 [Source:MGI Symbol;Acc:MGI:1197526]	13	protein_coding
ENSMUSG00000001504.11	E015	40.611947480961504	0.015181797745828174	0.4289146958607546	0.5125219714826313	NA	10.682741653761852	10.553420947975326	9.849220990175397	10.757757764188213	-0.035723285904879276	-0.23802123312148993	0.020531068394822327	chr13	72781890	72782317	428	+	48	53	21	33	45	53	29	54	36	30	47	36	ENSMUST00000074372.6	Irx2	Iroquois homeobox 2 [Source:MGI Symbol;Acc:MGI:1197526]	13	protein_coding
ENSMUSG00000001506.11	E001	238.77463652137305	0.00332035068438777	3.05945185697351	0.08026874324268793	0.39238689258300513	23.034310783778153	25.32149209528184	24.93592991844298	25.369223817283185	0.29623058183339523	0.24792022776390432	0.3021684927202699	chr11	94827050	94827270	221	+	177	198	244	175	311	283	361	258	273	185	261	223	ENSMUST00000001547.8	Col1a1	collagen, type I, alpha 1 [Source:MGI Symbol;Acc:MGI:88467]	11	protein_coding
ENSMUSG00000001506.11	E002	0.771898136203711	0.21218547370495475	0.0480217457484855	0.8265420479059594	NA	1.93603542772928	1.2368664339609268	1.3378170263597866	1.032292642858792	-1.2933019884029895	-1.0668646443899226	-1.8150758914770828	chr11	94828512	94828654	143	+	2	2	0	1	1	0	2	0	0	1	0	0	ENSMUST00000139974.2	Col1a1	collagen, type I, alpha 1 [Source:MGI Symbol;Acc:MGI:88467]	11	protein_coding
ENSMUSG00000001506.11	E003	382.5102134230525	0.00451389196295602	1.088145931324732	0.29688237590233946	0.6604391792426189	29.50206514336243	31.284398757652838	30.181757795690288	30.883468082258105	0.19164342028082437	0.07411272561678572	0.1492815241466392	chr11	94828736	94828929	194	+	302	348	417	257	478	444	562	422	440	262	447	330	c(""ENSMUST00000139974.2"", ""ENSMUST00000001547.8"")	Col1a1	collagen, type I, alpha 1 [Source:MGI Symbol;Acc:MGI:88467]	11	protein_coding
ENSMUSG00000001506.11	E004	196.5625195280353	0.0065052928225295585	1.73104541007109	0.18827744408126262	0.5539314963307665	21.69962125238672	23.917559763828706	21.7731865172984	22.45088633062163	0.30194831319589177	0.010434796474951824	0.1051446891290988	chr11	94828930	94828930	1	+	160	183	201	133	210	231	289	243	249	119	245	151	ENSMUST00000001547.8	Col1a1	collagen, type I, alpha 1 [Source:MGI Symbol;Acc:MGI:88467]	11	protein_coding
ENSMUSG00000001506.11	E005	245.39624816159184	0.005446283410801068	4.670311304188829	0.030688364376717445	0.2628891572223551	24.103880712457155	26.062583573626696	25.159085413940744	24.34786546657746	0.24590414543243888	0.1344668696252862	0.031526011107890994	chr11	94829053	94829084	32	+	201	227	254	180	299	306	368	286	292	138	289	187	ENSMUST00000001547.8	Col1a1	collagen, type I, alpha 1 [Source:MGI Symbol;Acc:MGI:88467]	11	protein_coding
ENSMUSG00000001506.11	E006	263.68514240728905	0.0030992481123507084	2.584534423924083	0.10791213430304059	0.443503994066788	25.58658682267931	26.614631662764126	25.62978689696895	25.114884333824477	0.12482975766212512	0.00532824442084312	-0.05867177890086772	chr11	94829204	94829239	36	+	228	252	297	188	311	317	386	294	312	142	285	230	ENSMUST00000001547.8	Col1a1	collagen, type I, alpha 1 [Source:MGI Symbol;Acc:MGI:88467]	11	protein_coding
ENSMUSG00000001506.11	E007	312.7731486090695	0.003893559530425165	0.7664866184770176	0.3813061442938452	0.7260039689848201	28.16701324940037	28.318339945956822	27.540555226233806	27.04443945421174	0.017232881038077963	-0.07213975378749105	-0.1302155052264986	chr11	94829330	94829431	102	+	275	338	348	230	357	369	418	344	370	185	341	246	ENSMUST00000001547.8	Col1a1	collagen, type I, alpha 1 [Source:MGI Symbol;Acc:MGI:88467]	11	protein_coding
ENSMUSG00000001506.11	E008	0.9373072163701733	0.5625310162546855	-0.034851542484204856	1	NA	2.4048875348683083	1.574606989026222	0.9402857568667429	0.04819428692117356	-1.2226563366158505	-2.7106360714813653	-11.283153640688965	chr11	94829838	94830216	379	+	4	0	2	0	0	1	0	3	0	0	0	0	ENSMUST00000148593.2	Col1a1	collagen, type I, alpha 1 [Source:MGI Symbol;Acc:MGI:88467]	11	protein_coding
ENSMUSG00000001506.11	E009	279.36695457012235	0.0020102195290245886	0.0976827771116291	0.7546283143862754	0.9199719917641986	27.032876115975995	26.79927546056136	25.85706214907944	25.77000608812031	-0.027655342205996192	-0.1412460734328409	-0.15191260181411081	chr11	94830217	94830285	69	+	253	309	315	191	322	318	370	292	343	173	295	225	c(""ENSMUST00000148593.2"", ""ENSMUST00000001547.8"")	Col1a1	collagen, type I, alpha 1 [Source:MGI Symbol;Acc:MGI:88467]	11	protein_coding
ENSMUSG00000001506.11	E010	254.4445723784284	0.0021122007894407366	0.13339977430189265	0.7149327558440511	0.9052464542354923	25.599578193465035	25.77273310737175	24.781977030121496	24.92201319795926	0.021302974358373916	-0.10223960759389517	-0.08453009870625561	chr11	94830523	94830567	45	+	223	281	274	175	276	306	325	252	343	166	259	219	c(""ENSMUST00000148593.2"", ""ENSMUST00000001547.8"")	Col1a1	collagen, type I, alpha 1 [Source:MGI Symbol;Acc:MGI:88467]	11	protein_coding
ENSMUSG00000001506.11	E011	257.31904567929723	0.0011698827417635188	2.987536348953199	0.08390773611861191	0.3997106548084019	25.356373037395315	26.107404542937047	25.429349589805568	24.788536967196137	0.09226766765363426	0.009064265296223617	-0.07128396211985066	chr11	94830730	94830783	54	+	218	269	275	183	305	312	348	262	341	170	246	220	ENSMUST00000001547.8	Col1a1	collagen, type I, alpha 1 [Source:MGI Symbol;Acc:MGI:88467]	11	protein_coding
ENSMUSG00000001506.11	E012	194.8372858136225	0.007224588232274049	3.5880920691471943	0.05819502089023954	0.3426764812511414	21.66050303647404	23.442712468734058	22.79715381441295	21.635327789513283	0.24495290380003443	0.15814437523575897	-0.003583709526431278	chr11	94830944	94830997	54	+	132	216	197	132	243	261	260	203	280	136	183	155	ENSMUST00000001547.8	Col1a1	collagen, type I, alpha 1 [Source:MGI Symbol;Acc:MGI:88467]	11	protein_coding
ENSMUSG00000001506.11	E013	187.1801384916076	0.001605020694195879	9.306762417941627	0.0022830957442168016	0.08861799983541245	21.432515961356387	22.92772489342937	22.420149619270973	20.94822272571578	0.20845916803859144	0.1390525084594154	-0.07024567335650822	chr11	94831371	94831424	54	+	154	189	187	140	223	246	254	189	273	112	173	158	ENSMUST00000001547.8	Col1a1	collagen, type I, alpha 1 [Source:MGI Symbol;Acc:MGI:88467]	11	protein_coding
ENSMUSG00000001506.11	E014	177.07950012798992	0.0023491823614616276	9.434857791314755	0.0021289959754591183	0.08591801627325932	20.078687267272613	22.374733490904845	22.139332566656705	21.15668449106758	0.33282578801488416	0.30011639109027843	0.16021403064876694	chr11	94831544	94831597	54	+	141	157	163	125	215	254	257	161	262	104	192	157	ENSMUST00000001547.8	Col1a1	collagen, type I, alpha 1 [Source:MGI Symbol;Acc:MGI:88467]	11	protein_coding
ENSMUSG00000001506.11	E015	165.32989405820206	0.0012352076320131914	17.650992798079585	2.653767154126085e-5	0.010815582951982344	18.81313024212639	21.954589899272435	21.527839452246397	20.725315872477182	0.4724139064233821	0.41189182596384644	0.29517006946718727	chr11	94831928	94831981	54	+	124	134	144	126	203	229	250	164	241	104	182	147	ENSMUST00000001547.8	Col1a1	collagen, type I, alpha 1 [Source:MGI Symbol;Acc:MGI:88467]	11	protein_coding
ENSMUSG00000001506.11	E016	169.737249266959	0.003957877233819948	7.132991785744252	0.007567835122850676	0.14729942551781733	19.269933993209662	21.97008073410676	21.62467785732693	21.3189090238468	0.40171522293951156	0.352840646968164	0.3090012609231234	chr11	94832063	94832107	45	+	137	131	154	138	195	231	273	156	228	89	208	165	ENSMUST00000001547.8	Col1a1	collagen, type I, alpha 1 [Source:MGI Symbol;Acc:MGI:88467]	11	protein_coding
ENSMUSG00000001506.11	E017	192.31062290364287	0.0015556836600179673	2.7027770063001526	0.10017362628609323	0.429923303170974	21.241116799727877	22.690718175023207	22.566094876642993	22.72264786139435	0.20381098035940237	0.1867408030898554	0.2081714931645129	chr11	94832206	94832259	54	+	173	171	175	153	231	233	295	166	244	109	228	191	ENSMUST00000001547.8	Col1a1	collagen, type I, alpha 1 [Source:MGI Symbol;Acc:MGI:88467]	11	protein_coding
ENSMUSG00000001506.11	E018	187.97453258681597	0.003819640991918891	1.092459905304679	0.29592681542122157	0.6596703127891524	21.406028801991	22.209210999115186	22.372835225071952	22.3462784112005	0.11361362705683753	0.1363193312336204	0.13264392366832212	chr11	94832373	94832417	45	+	160	182	186	149	240	218	294	164	217	99	230	182	ENSMUST00000001547.8	Col1a1	collagen, type I, alpha 1 [Source:MGI Symbol;Acc:MGI:88467]	11	protein_coding
ENSMUSG00000001506.11	E019	196.33574808932312	0.005167177677778875	1.4776499806162064	0.22414256689920334	0.5923692758394763	21.421132915836495	23.101894195960668	22.531928196978	23.07349249814925	0.2336053573207657	0.15608800404658396	0.22978182014478055	chr11	94832554	94832607	54	+	148	185	197	165	228	222	315	186	233	109	244	195	ENSMUST00000001547.8	Col1a1	collagen, type I, alpha 1 [Source:MGI Symbol;Acc:MGI:88467]	11	protein_coding
ENSMUSG00000001506.11	E020	285.4785580716803	0.0025452988184359584	7.814461186865742	0.005182979850961703	0.1250965512592631	25.13625306425959	28.066836769930973	26.93468016735258	26.844910713687284	0.3506088619045826	0.21887686461311873	0.20824089110559463	chr11	94832842	94832940	99	+	222	258	267	218	337	354	489	285	351	182	327	250	ENSMUST00000001547.8	Col1a1	collagen, type I, alpha 1 [Source:MGI Symbol;Acc:MGI:88467]	11	protein_coding
ENSMUSG00000001506.11	E021	273.97119944807287	0.0027596975422366243	10.888161316224966	9.678085422486254e-4	0.06103998126027396	23.93919409551924	27.559315932671822	26.880691946617205	26.733210173224393	0.4451380242245948	0.3655244646766844	0.348006617838311	chr11	94833030	94833074	45	+	210	224	237	212	360	334	491	263	330	185	311	256	ENSMUST00000001547.8	Col1a1	collagen, type I, alpha 1 [Source:MGI Symbol;Acc:MGI:88467]	11	protein_coding
ENSMUSG00000001506.11	E022	264.0702842702693	0.002062594968075061	7.536274339419435	0.0060468952271834206	0.13378476663217165	24.36196457775209	26.72445782192358	26.383194358411828	25.84765056493029	0.2921920723788487	0.251340788774006	0.18634864898592962	chr11	94833168	94833266	99	+	208	228	262	187	355	328	434	240	334	188	278	231	ENSMUST00000001547.8	Col1a1	collagen, type I, alpha 1 [Source:MGI Symbol;Acc:MGI:88467]	11	protein_coding
ENSMUSG00000001506.11	E023	262.8366624390396	0.0023857380275900345	7.734437762832329	0.0054177430287738	0.12772240087381895	24.449385850271184	26.697415414677167	26.356746198777316	25.56881747403466	0.2777450427459396	0.23693120996927242	0.1408429818814536	chr11	94833386	94833439	54	+	203	227	274	181	349	339	420	259	325	177	281	223	ENSMUST00000001547.8	Col1a1	collagen, type I, alpha 1 [Source:MGI Symbol;Acc:MGI:88467]	11	protein_coding
ENSMUSG00000001506.11	E024	348.66112086038805	0.002415717331334867	6.502299162939551	0.010773508763513469	0.17050834976529688	28.00119420842759	30.00757289079401	29.933903286850622	29.100191929398136	0.2237833496066468	0.21577771080084318	0.12408841836339768	chr11	94833621	94833728	108	+	291	292	364	243	458	454	551	339	414	240	368	299	ENSMUST00000001547.8	Col1a1	collagen, type I, alpha 1 [Source:MGI Symbol;Acc:MGI:88467]	11	protein_coding
ENSMUSG00000001506.11	E025	238.30102616287937	0.001847020205910288	3.8734946790568188	0.049054280541271617	0.3184192527122914	23.977774783889444	24.453274276191777	25.740012563599194	24.35708582096396	0.06146428796428616	0.2228922293203386	0.04911278526814389	chr11	94833832	94833885	54	+	191	226	258	184	327	312	341	214	273	168	247	197	ENSMUST00000001547.8	Col1a1	collagen, type I, alpha 1 [Source:MGI Symbol;Acc:MGI:88467]	11	protein_coding
ENSMUSG00000001506.11	E026	303.771697446007	8.69631336568056e-4	2.570281809861683	0.10888833245437038	0.4451888417945631	27.23424743130316	27.404988339793945	28.112254559435925	27.140949291040087	0.01997056938390962	0.10164112781568235	-0.010955464571759777	chr11	94834169	94834267	99	+	271	300	320	226	367	405	429	282	352	206	300	270	ENSMUST00000001547.8	Col1a1	collagen, type I, alpha 1 [Source:MGI Symbol;Acc:MGI:88467]	11	protein_coding
ENSMUSG00000001506.11	E027	301.07629676357584	7.263630317891883e-4	1.0529691183255068	0.30482426192231143	0.66717280823685	27.526235945856598	27.190863458819194	27.732864475503007	26.88098961739459	-0.03918168116387122	0.023948823809533337	-0.07573449120077314	chr11	94834416	94834469	54	+	287	305	320	216	356	396	409	280	355	187	296	277	ENSMUST00000001547.8	Col1a1	collagen, type I, alpha 1 [Source:MGI Symbol;Acc:MGI:88467]	11	protein_coding
ENSMUSG00000001506.11	E028	315.163232556554	0.0015951101701342906	0.11168710525919323	0.7382315054482074	0.9138422456544143	27.94244739833607	27.596191612678354	28.200212931100666	27.98062555706045	-0.03996952725880121	0.0294973566756056	0.004382631318035735	chr11	94834559	94834657	99	+	285	314	344	232	348	426	425	290	362	197	329	306	ENSMUST00000001547.8	Col1a1	collagen, type I, alpha 1 [Source:MGI Symbol;Acc:MGI:88467]	11	protein_coding
ENSMUSG00000001506.11	E029	297.626282467514	0.0011316865181604295	0.11556921891843785	0.7338906193453831	0.9124805765636868	27.634199591283902	26.829461454962086	27.113273315543452	27.16493305835573	-0.09437730390956389	-0.06083362243577106	-0.054758719867322725	chr11	94835181	94835234	54	+	300	299	320	214	328	379	419	273	323	199	299	280	ENSMUST00000001547.8	Col1a1	collagen, type I, alpha 1 [Source:MGI Symbol;Acc:MGI:88467]	11	protein_coding
ENSMUSG00000001506.11	E030	299.93640811613085	9.091727464428178e-4	0.119636136303086	0.7294294645406698	0.9110327648226605	27.649735694122285	27.294001439510055	27.219896648215297	26.983205473038765	-0.04142187862501068	-0.050105610891668206	-0.07797067613642561	chr11	94835424	94835477	54	+	287	315	319	211	350	368	443	268	344	204	303	259	ENSMUST00000001547.8	Col1a1	collagen, type I, alpha 1 [Source:MGI Symbol;Acc:MGI:88467]	11	protein_coding
ENSMUSG00000001506.11	E031	338.1933047327379	0.0011914577590069228	0.41653411838956345	0.5186715377231483	0.812780357066238	28.863145374391223	28.762724331997234	29.034568653691352	28.668750294975723	-0.011255400246600544	0.019142110886395614	-0.021816450206236127	chr11	94835578	94835631	54	+	302	357	355	241	417	416	497	284	404	233	318	326	ENSMUST00000001547.8	Col1a1	collagen, type I, alpha 1 [Source:MGI Symbol;Acc:MGI:88467]	11	protein_coding
ENSMUSG00000001506.11	E032	307.83488059392585	0.0018187870261442442	0.5725152284000501	0.4492611591825159	0.7726873309884168	27.32758206424697	27.741549541736546	27.751349642335356	27.689734813641337	0.0481141062261603	0.04924610366346549	0.042123694385475474	chr11	94835740	94835793	54	+	274	323	300	230	380	361	444	274	373	234	279	298	ENSMUST00000001547.8	Col1a1	collagen, type I, alpha 1 [Source:MGI Symbol;Acc:MGI:88467]	11	protein_coding
ENSMUSG00000001506.11	E033	315.2327651415494	0.0015430149642535786	0.4850423995005144	0.486147150857925	0.7934420985115695	27.441750307503042	28.02921065246305	28.023452813842127	28.246733684218	0.06788068485793275	0.06722094415145818	0.09272564343065248	chr11	94836194	94836238	45	+	283	325	297	234	388	370	458	274	385	239	295	314	c(""ENSMUST00000148046.2"", ""ENSMUST00000001547.8"")	Col1a1	collagen, type I, alpha 1 [Source:MGI Symbol;Acc:MGI:88467]	11	protein_coding
ENSMUSG00000001506.11	E034	367.7324726640855	0.0016773357376929574	0.610344404965872	0.43465816505697275	0.7625153939545496	29.85685550095438	29.611757295814428	29.483586948250917	30.615906727837242	-0.026799673198757645	-0.04088325015456995	0.08192657232260281	chr11	94836326	94836424	99	+	358	388	345	260	422	430	512	320	430	292	361	363	c(""ENSMUST00000148046.2"", ""ENSMUST00000001547.8"")	Col1a1	collagen, type I, alpha 1 [Source:MGI Symbol;Acc:MGI:88467]	11	protein_coding
ENSMUSG00000001506.11	E035	315.37659426092665	0.0037882649948708094	0.0027029645478364728	0.9585366273989001	0.9885506809503958	27.7209389279475	27.557605988988882	28.09013449008482	28.402817701848377	-0.018925345160290874	0.042450308896127	0.07805467475931493	chr11	94836637	94836744	108	+	263	370	294	238	359	402	422	253	395	227	324	309	c(""ENSMUST00000148046.2"", ""ENSMUST00000001547.8"")	Col1a1	collagen, type I, alpha 1 [Source:MGI Symbol;Acc:MGI:88467]	11	protein_coding
ENSMUSG00000001506.11	E036	6.319383097127183	0.12950842766848122	4.4843132889127446e-4	0.9831051018877531	NA	4.553900504064487	4.605832202829546	3.5101267181322555	3.736136295556861	0.03281904179997541	-0.7529445663740679	-0.5725492255395372	chr11	94836745	94836855	111	+	2	6	15	2	4	8	6	8	12	7	5	1	ENSMUST00000148046.2	Col1a1	collagen, type I, alpha 1 [Source:MGI Symbol;Acc:MGI:88467]	11	protein_coding
ENSMUSG00000001506.11	E037	355.3712698589011	0.0021267458330101853	0.0014524480533850692	0.9695991837504214	0.9920238746334419	28.912530603106433	29.35141760933098	29.454002132789398	30.245481395273288	0.04876608279237438	0.06008177391289138	0.1463670778166506	chr11	94837101	94837208	108	+	316	379	321	253	432	426	514	276	448	259	378	353	ENSMUST00000001547.8	Col1a1	collagen, type I, alpha 1 [Source:MGI Symbol;Acc:MGI:88467]	11	protein_coding
ENSMUSG00000001506.11	E038	308.0901429967867	0.0014868199996862445	0.16518939419700018	0.6844230209847865	0.8918144605541869	27.37937761263909	27.51679212483843	27.334547703121473	28.346848330776865	0.01601165227830137	-0.005237681716524278	0.1113848884856612	chr11	94837400	94837453	54	+	288	327	285	215	380	344	432	246	393	214	318	324	ENSMUST00000001547.8	Col1a1	collagen, type I, alpha 1 [Source:MGI Symbol;Acc:MGI:88467]	11	protein_coding
ENSMUSG00000001506.11	E039	335.9973630190597	0.0010760539549858356	1.0986010202051375	0.29457332698076905	0.6583978820559069	28.83410018253231	28.571639075637364	28.09962911281626	29.379623171190758	-0.029506718100481777	-0.08311874614468273	0.060656503725581956	chr11	94837602	94837655	54	+	332	343	335	224	415	359	476	279	411	235	336	356	ENSMUST00000001547.8	Col1a1	collagen, type I, alpha 1 [Source:MGI Symbol;Acc:MGI:88467]	11	protein_coding
ENSMUSG00000001506.11	E040	441.039833386753	0.0018155707772519963	0.31197047545538226	0.5764735326171503	0.8423515605698519	32.30930517710894	32.211451253546656	32.027696618407816	33.042357824793754	-0.010052593828064005	-0.028991855114371745	0.07459402611250177	chr11	94837900	94838007	108	+	430	450	425	293	584	469	626	370	532	318	453	441	ENSMUST00000001547.8	Col1a1	collagen, type I, alpha 1 [Source:MGI Symbol;Acc:MGI:88467]	11	protein_coding
ENSMUSG00000001506.11	E041	344.65103810118126	0.003215742136103276	0.7033368655513641	0.4016647255384728	0.7400901517262545	29.36908728153442	28.8110927778109	28.478270148092307	29.495940790550165	-0.0620714835626508	-0.09954892140692806	0.01398159635624907	chr11	94838096	94838149	54	+	350	376	323	220	457	357	496	287	405	253	364	318	ENSMUST00000001547.8	Col1a1	collagen, type I, alpha 1 [Source:MGI Symbol;Acc:MGI:88467]	11	protein_coding
ENSMUSG00000001506.11	E042	351.8766619920615	0.0011014460123300494	0.0727416286978837	0.7873860130943465	0.9324326183284142	29.989219732614075	29.273410027279155	28.854203201409533	28.899714261230002	-0.078483893461053	-0.12514929901922223	-0.12005728185298459	chr11	94838260	94838313	54	+	362	381	360	241	452	366	476	309	443	228	350	315	ENSMUST00000001547.8	Col1a1	collagen, type I, alpha 1 [Source:MGI Symbol;Acc:MGI:88467]	11	protein_coding
ENSMUSG00000001506.11	E043	516.3074982850046	0.0010372292088759627	1.4330594322789807	0.23126578579846094	0.6000639709816852	35.621019229112406	34.04697694183359	34.273542630976976	34.47075888410049	-0.15288367891804633	-0.13056923427979505	-0.11123208226059234	chr11	94838444	94838605	162	+	503	585	554	362	644	564	681	430	623	358	504	474	ENSMUST00000001547.8	Col1a1	collagen, type I, alpha 1 [Source:MGI Symbol;Acc:MGI:88467]	11	protein_coding
ENSMUSG00000001506.11	E044	476.1048886522665	0.0026198354516166486	0.014674614614079928	0.9035810787067403	0.9716811132611335	33.71755616260539	33.14317055777029	33.67878270292594	33.2878895692031	-0.05747017717458647	-0.0038568047674569783	-0.04292180098827991	chr11	94838709	94838816	108	+	416	517	513	350	592	569	586	388	639	324	486	423	ENSMUST00000001547.8	Col1a1	collagen, type I, alpha 1 [Source:MGI Symbol;Acc:MGI:88467]	11	protein_coding
ENSMUSG00000001506.11	E045	504.8867291602206	0.001797411443253435	0.0040976643527415035	0.9489598743927755	0.9859688073486574	34.764254403089495	34.1402850137019	34.215879333575344	34.018306659331685	-0.061079136804034206	-0.05363668831902402	-0.0731134371675548	chr11	94839158	94839265	108	+	484	535	530	343	610	615	627	423	681	339	479	479	ENSMUST00000001547.8	Col1a1	collagen, type I, alpha 1 [Source:MGI Symbol;Acc:MGI:88467]	11	protein_coding
ENSMUSG00000001506.11	E046	407.8409330605191	0.0010664718246216438	0.10959679349525686	0.7406036483517608	0.9148453366558016	31.7165124562747	31.228546708117904	31.250247965469427	30.853364021663552	-0.05107289450222119	-0.04878869886246129	-0.09075615041045104	chr11	94839369	94839422	54	+	391	422	441	262	503	505	520	364	533	250	395	391	ENSMUST00000001547.8	Col1a1	collagen, type I, alpha 1 [Source:MGI Symbol;Acc:MGI:88467]	11	protein_coding
ENSMUSG00000001506.11	E047	446.93960948307836	0.0012011131144308643	0.07838592485529716	0.7794967890863611	0.9294923041308673	32.93140675264834	32.27083135492295	32.46771004489368	32.54774727652209	-0.06733300417960209	-0.04715841502944329	-0.03898293421924315	chr11	94839532	94839639	108	+	425	454	488	287	528	572	567	393	567	288	443	440	ENSMUST00000001547.8	Col1a1	collagen, type I, alpha 1 [Source:MGI Symbol;Acc:MGI:88467]	11	protein_coding
ENSMUSG00000001506.11	E048	321.5367408085815	7.895278046132999e-4	1.694761508147792	0.192974485034657	0.5597511494682006	28.3800753769236	27.664430353681666	27.78729348234232	28.83217109150941	-0.0820130893640787	-0.0678128185851925	0.05096308821322282	chr11	94840007	94840060	54	+	306	335	335	208	391	374	410	275	398	200	349	340	ENSMUST00000001547.8	Col1a1	collagen, type I, alpha 1 [Source:MGI Symbol;Acc:MGI:88467]	11	protein_coding
ENSMUSG00000001506.11	E049	449.30653048013136	6.181650583590346e-4	4.464927899614111	0.03459754977744807	0.276534133927988	33.65516370464208	31.654232992925984	32.25604088886058	32.79651459516448	-0.20375615923981805	-0.14148771058186682	-0.08630290556223841	chr11	94840182	94840289	108	+	476	469	492	307	527	528	573	353	542	276	469	446	ENSMUST00000001547.8	Col1a1	collagen, type I, alpha 1 [Source:MGI Symbol;Acc:MGI:88467]	11	protein_coding
ENSMUSG00000001506.11	E050	341.8803602500892	0.002332411640279672	4.976288886643658	0.025697050030933952	0.2442063799974718	30.401376241339463	27.617543392991777	28.381582044657947	29.035270644942614	-0.31055598653213146	-0.22293949179830008	-0.14945864739673986	chr11	94840546	94840599	54	+	386	340	409	245	376	400	426	249	402	194	371	341	ENSMUST00000001547.8	Col1a1	collagen, type I, alpha 1 [Source:MGI Symbol;Acc:MGI:88467]	11	protein_coding
ENSMUSG00000001506.11	E051	470.20952944051345	0.0034784862519330177	4.759333634957557	0.02913982746746895	0.2572253353440581	35.21805251539341	31.95939790631776	32.202141101625955	33.214667167187926	-0.32512763072767825	-0.3000857622336657	-0.19712598788710523	chr11	94840923	94841030	108	+	569	465	552	355	489	513	571	389	530	261	500	473	ENSMUST00000001547.8	Col1a1	collagen, type I, alpha 1 [Source:MGI Symbol;Acc:MGI:88467]	11	protein_coding
ENSMUSG00000001506.11	E052	747.1624011293162	0.003057409904673099	2.3041085611839662	0.12903228898838456	0.4764530109892277	42.37840477946568	38.60697146661549	40.31228230178618	39.889430219189364	-0.33081845392439924	-0.17877210836928548	-0.21607559137528476	chr11	94841117	94841399	283	+	899	739	841	584	846	886	867	644	806	439	716	751	ENSMUST00000001547.8	Col1a1	collagen, type I, alpha 1 [Source:MGI Symbol;Acc:MGI:88467]	11	protein_coding
ENSMUSG00000001506.11	E053	812.3031811214441	0.004971602558813347	3.991388821752878	0.045733353584677276	0.30969192926102657	44.104597594276214	39.25039791404603	41.58558323534467	41.70463025011139	-0.418203910713574	-0.2131975837791913	-0.20294537001693413	chr11	94841535	94841725	191	+	1041	813	873	630	948	926	874	692	835	506	764	859	ENSMUST00000001547.8	Col1a1	collagen, type I, alpha 1 [Source:MGI Symbol;Acc:MGI:88467]	11	protein_coding
ENSMUSG00000001506.11	E054	1046.7449598231517	0.004317653585228821	7.375584252283943	0.006611530791381692	0.1395818800798972	48.807096059502186	43.78752647592442	45.135943697529825	46.37860173512344	-0.406049951466839	-0.2944587652901607	-0.19332845102773888	chr11	94841927	94842169	243	+	1360	1066	1119	724	1246	1121	1203	861	1099	647	1021	1123	ENSMUST00000001547.8	Col1a1	collagen, type I, alpha 1 [Source:MGI Symbol;Acc:MGI:88467]	11	protein_coding
ENSMUSG00000001506.11	E055	1054.0631133691375	0.0034287765841618007	6.249450046288018	0.01242318716815316	0.18121239283331603	49.31117400552168	44.26136228960401	45.39175348017593	45.43880870101338	-0.4060754128039985	-0.31297811279206655	-0.3091322214226331	chr11	94842299	94843868	1570	+	1360	1115	1178	697	1332	1114	1179	868	1189	643	998	999	ENSMUST00000001547.8	Col1a1	collagen, type I, alpha 1 [Source:MGI Symbol;Acc:MGI:88467]	11	protein_coding
ENSMUSG00000001507.17	E001	243.80509843707804	0.0070591115070319736	1.1342616449725824	0.28686814448593223	0.6519420469893884	25.928677647249017	24.58152137970346	24.14411581755364	24.593765153336633	-0.16812420683234652	-0.22437496657506273	-0.166561835242363	chr11	94935300	94936589	1290	-	227	244	245	272	320	284	311	187	271	178	190	244	c(""ENSMUST00000001548.14"", ""ENSMUST00000107739.8"", ""ENSMUST00000120375.8"")	Itga3	integrin alpha 3 [Source:MGI Symbol;Acc:MGI:96602]	11	protein_coding
ENSMUSG00000001507.17	E002	49.181513996280536	0.005711655697499599	2.4153024700226524	0.12015475990416505	0.46337698451249126	10.614835572745235	11.83575882728212	12.013604366268353	11.598925300401689	0.31993544134429364	0.3638654675025572	0.2604402852598895	chr11	94937275	94937416	142	-	33	44	34	62	75	67	65	40	62	37	39	51	c(""ENSMUST00000001548.14"", ""ENSMUST00000107739.8"")	Itga3	integrin alpha 3 [Source:MGI Symbol;Acc:MGI:96602]	11	protein_coding
ENSMUSG00000001507.17	E003	53.57307694970483	0.015720457312367438	0.009190241411403122	0.9236271993314177	0.977848415336101	12.92841050371068	11.729812631865215	12.143282400716117	11.205695173872073	-0.28697368779012233	-0.18493085062838954	-0.4214103744952471	chr11	94937747	94937872	126	-	49	55	62	59	88	62	68	31	65	26	41	52	c(""ENSMUST00000001548.14"", ""ENSMUST00000107739.8"", ""ENSMUST00000120375.8"")	Itga3	integrin alpha 3 [Source:MGI Symbol;Acc:MGI:96602]	11	protein_coding
ENSMUSG00000001507.17	E004	46.54547932399338	0.004255419404146508	0.00499810770043041	0.9436386727158187	0.9844290619089129	11.845767776349206	11.341059770463914	11.114747928409102	10.66032827467292	-0.12810605587952217	-0.1873409578123706	-0.3098801548593313	chr11	94942278	94942376	99	-	36	55	48	56	62	56	71	33	50	28	35	44	c(""ENSMUST00000001548.14"", ""ENSMUST00000107739.8"", ""ENSMUST00000120375.8"")	Itga3	integrin alpha 3 [Source:MGI Symbol;Acc:MGI:96602]	11	protein_coding
ENSMUSG00000001507.17	E005	53.99857971709961	0.00719955083410344	2.4150755349608346	0.12017217334028453	0.4633884945480121	13.36000121035481	11.753591105741407	11.483640383448176	11.859985061421625	-0.3781583031959892	-0.4465272920286578	-0.3516261932194844	chr11	94943270	94943383	114	-	45	70	63	56	61	69	87	35	45	34	54	45	c(""ENSMUST00000001548.14"", ""ENSMUST00000107739.8"", ""ENSMUST00000120375.8"")	Itga3	integrin alpha 3 [Source:MGI Symbol;Acc:MGI:96602]	11	protein_coding
ENSMUSG00000001507.17	E006	61.76345486763638	0.007943056176418734	0.6192824566104775	0.43131405457034644	0.7603038283612809	13.100367982179208	12.977042465952906	12.463068786806872	13.436192052768291	-0.027970486296534425	-0.14733658959697316	0.07491532205975293	chr11	94944051	94944173	123	-	44	61	66	52	82	87	99	48	57	40	70	62	c(""ENSMUST00000141693.2"", ""ENSMUST00000001548.14"", ""ENSMUST00000107739.8"", ""ENSMUST00000120375.8"")	Itga3	integrin alpha 3 [Source:MGI Symbol;Acc:MGI:96602]	11	protein_coding
ENSMUSG00000001507.17	E007	67.8323732728004	0.007267690708193747	0.3056951001940149	0.5803339371256376	0.8443043346404314	13.219174700648125	13.330611947124254	13.444534264382511	14.362108130096587	0.024846401587198308	0.05004383499360188	0.24592305576641582	chr11	94944558	94944740	183	-	48	58	68	63	96	99	108	53	55	50	82	65	c(""ENSMUST00000141693.2"", ""ENSMUST00000001548.14"", ""ENSMUST00000107739.8"", ""ENSMUST00000120375.8"")	Itga3	integrin alpha 3 [Source:MGI Symbol;Acc:MGI:96602]	11	protein_coding
ENSMUSG00000001507.17	E008	46.702214465209615	0.004737708860637983	0.26383119442422753	0.6075002059925748	0.8575522548091978	10.370722294265448	11.579312842700304	11.282840414406536	12.07603412016823	0.3236760791727544	0.2474045959554978	0.447353480752791	chr11	94944901	94945003	103	-	29	35	42	44	64	72	77	41	43	34	55	49	c(""ENSMUST00000141693.2"", ""ENSMUST00000001548.14"", ""ENSMUST00000107739.8"", ""ENSMUST00000120375.8"")	Itga3	integrin alpha 3 [Source:MGI Symbol;Acc:MGI:96602]	11	protein_coding
ENSMUSG00000001507.17	E009	42.74359399219807	0.00543082443709323	5.029504056161045	0.02491903307813261	NA	10.33523761502778	11.183574618549997	11.458056265132925	9.903416531899978	0.2314803352006729	0.30275604199874184	-0.12499564752405945	chr11	94946522	94946599	78	-	38	23	44	60	63	62	71	43	36	30	27	35	c(""ENSMUST00000141693.2"", ""ENSMUST00000001548.14"", ""ENSMUST00000107739.8"", ""ENSMUST00000120375.8"")	Itga3	integrin alpha 3 [Source:MGI Symbol;Acc:MGI:96602]	11	protein_coding
ENSMUSG00000001507.17	E010	38.43490785643547	0.0053026311562346575	5.621678769615897	0.017739648797405014	NA	10.089721286786968	10.776329632532168	10.767037824944424	8.957607185518825	0.1929896224250225	0.190458309846246	-0.3479657258120188	chr11	94946683	94946762	80	-	36	25	39	53	52	58	65	42	32	27	26	22	c(""ENSMUST00000141693.2"", ""ENSMUST00000001548.14"", ""ENSMUST00000107739.8"", ""ENSMUST00000120375.8"")	Itga3	integrin alpha 3 [Source:MGI Symbol;Acc:MGI:96602]	11	protein_coding
ENSMUSG00000001507.17	E011	6.062096674026175	0.08578721224886866	0.18406519942706723	0.6679026999829741	NA	5.062642502811784	4.071652607073702	4.053303490499985	2.7670319777583927	-0.6304719442736086	-0.6435361155898063	-1.7469148428249837	chr11	94946763	94947021	259	-	7	6	12	5	13	5	12	6	2	5	2	0	ENSMUST00000141693.2	Itga3	integrin alpha 3 [Source:MGI Symbol;Acc:MGI:96602]	11	protein_coding
ENSMUSG00000001507.17	E012	41.93503563596959	0.0040091059666909935	1.1433851629472827	0.2849381602807162	NA	10.62047008991388	11.08686742773186	10.763156928066138	10.206431431388282	0.12614932138111623	0.03915263975065031	-0.11656223321074943	chr11	94947267	94947338	72	-	40	29	42	52	54	57	66	45	36	22	35	41	c(""ENSMUST00000001548.14"", ""ENSMUST00000107739.8"", ""ENSMUST00000120375.8"")	Itga3	integrin alpha 3 [Source:MGI Symbol;Acc:MGI:96602]	11	protein_coding
ENSMUSG00000001507.17	E013	44.21550758915968	0.02705216146046324	0.015979335363425662	0.8994078649898286	NA	11.407161596713635	10.999505207999562	10.945108542429097	10.472984402529747	-0.10693364506341041	-0.12149079554014985	-0.2508566825866714	chr11	94947530	94947677	148	-	44	28	56	52	41	75	68	49	29	21	37	46	c(""ENSMUST00000001548.14"", ""ENSMUST00000107739.8"", ""ENSMUST00000120375.8"")	Itga3	integrin alpha 3 [Source:MGI Symbol;Acc:MGI:96602]	11	protein_coding
ENSMUSG00000001507.17	E014	38.95268232340508	0.030575721252680134	4.99037857082385e-4	0.9821774152979806	NA	10.589355175092976	10.065763413109806	10.447139575013665	10.103920706954455	-0.14860406785275604	-0.039646304273790456	-0.13752398175040348	chr11	94947910	94948007	98	-	38	24	48	47	45	61	57	44	21	15	42	40	c(""ENSMUST00000001548.14"", ""ENSMUST00000107739.8"", ""ENSMUST00000120375.8"")	Itga3	integrin alpha 3 [Source:MGI Symbol;Acc:MGI:96602]	11	protein_coding
ENSMUSG00000001507.17	E015	38.331225591593594	0.0123266616214924	0.9715220022654876	0.3243008890695891	NA	10.601729766331104	9.729437349607295	10.039411661578228	10.591281548074363	-0.25149473653961874	-0.15970522495500017	-0.0028918457247817386	chr11	94948097	94948246	150	-	30	32	49	37	54	51	42	43	27	21	44	41	c(""ENSMUST00000001548.14"", ""ENSMUST00000107739.8"", ""ENSMUST00000120375.8"")	Itga3	integrin alpha 3 [Source:MGI Symbol;Acc:MGI:96602]	11	protein_coding
ENSMUSG00000001507.17	E016	34.604498728517186	0.008408824354850915	0.15061179988813933	0.6979513847458687	NA	9.590968745664668	9.455417274159572	9.683925641341247	10.108713413857146	-0.041617236666136925	0.02821009325242052	0.15386007415685832	chr11	94948793	94948929	137	-	36	23	31	34	58	40	42	37	27	27	35	34	c(""ENSMUST00000001548.14"", ""ENSMUST00000107739.8"", ""ENSMUST00000120375.8"")	Itga3	integrin alpha 3 [Source:MGI Symbol;Acc:MGI:96602]	11	protein_coding
ENSMUSG00000001507.17	E017	25.224432005068138	0.01741300213140859	0.6091439474517699	0.4351103112147412	NA	7.986815845736118	8.184196969441999	7.8189233431608045	9.151855127532372	0.07111685746408547	-0.06186305595454922	0.3971154751900441	chr11	94949038	94949090	53	-	26	15	21	31	32	22	31	23	25	30	29	19	c(""ENSMUST00000001548.14"", ""ENSMUST00000107739.8"", ""ENSMUST00000120375.8"")	Itga3	integrin alpha 3 [Source:MGI Symbol;Acc:MGI:96602]	11	protein_coding
ENSMUSG00000001507.17	E018	21.013306703931534	0.03113218052291595	0.006376442319265152	0.9363544662313487	NA	7.418869096904501	7.714392535170603	7.3536323392548155	7.714680152025693	0.11365397228848195	-0.025688649398688312	0.11376248675671974	chr11	94949091	94949105	15	-	26	12	15	27	28	20	27	23	20	24	19	12	c(""ENSMUST00000140342.2"", ""ENSMUST00000001548.14"", ""ENSMUST00000107739.8"", ""ENSMUST00000120375.8"")	Itga3	integrin alpha 3 [Source:MGI Symbol;Acc:MGI:96602]	11	protein_coding
ENSMUSG00000001507.17	E019	25.731736826995117	0.013469214784354772	1.8945216496630053	0.1686928047430513	NA	9.010016798921825	7.998094791720689	7.850783448647064	8.598882439206832	-0.3473912652839113	-0.40152528475092364	-0.13629402828682213	chr11	94950150	94950236	87	-	34	26	19	28	36	22	35	22	19	23	27	19	c(""ENSMUST00000140342.2"", ""ENSMUST00000001548.14"", ""ENSMUST00000107739.8"", ""ENSMUST00000120375.8"")	Itga3	integrin alpha 3 [Source:MGI Symbol;Acc:MGI:96602]	11	protein_coding
ENSMUSG00000001507.17	E020	33.078529193851786	0.010161069114222536	2.642447434014258	0.10404315140759968	NA	9.744362075666686	9.059816599583598	8.8990181367177	10.30947296608457	-0.2128962526776954	-0.2651789527388564	0.16505960764465222	chr11	94950382	94950518	137	-	32	42	19	32	44	35	37	29	31	27	34	39	c(""ENSMUST00000140342.2"", ""ENSMUST00000001548.14"", ""ENSMUST00000107739.8"", ""ENSMUST00000120375.8"")	Itga3	integrin alpha 3 [Source:MGI Symbol;Acc:MGI:96602]	11	protein_coding
ENSMUSG00000001507.17	E021	26.863234118714583	0.010652756781521328	0.5230525029971318	0.46954246778639536	NA	8.625999593723634	8.431555417087708	8.278995451012634	9.062806733433476	-0.06648802253116592	-0.11971404146610443	0.14416838903709728	chr11	94950605	94950693	89	-	18	37	18	26	37	33	33	26	25	21	24	32	c(""ENSMUST00000140342.2"", ""ENSMUST00000001548.14"", ""ENSMUST00000107739.8"", ""ENSMUST00000120375.8"")	Itga3	integrin alpha 3 [Source:MGI Symbol;Acc:MGI:96602]	11	protein_coding
ENSMUSG00000001507.17	E022	41.605163268557654	0.008634770908258226	0.13508090358683944	0.7132210778316599	NA	10.187515385539939	10.389746093993708	11.010831375894398	10.86316074323021	0.05759663476695742	0.22793370304226546	0.18829170808975526	chr11	94952704	94952900	197	-	32	41	29	62	58	50	58	41	30	37	27	47	c(""ENSMUST00000140342.2"", ""ENSMUST00000001548.14"", ""ENSMUST00000107739.8"", ""ENSMUST00000120375.8"")	Itga3	integrin alpha 3 [Source:MGI Symbol;Acc:MGI:96602]	11	protein_coding
ENSMUSG00000001507.17	E023	2.8817152311182337	0.047816743015429916	0.38950234070279066	0.5325611086061567	NA	3.046444345933409	2.608152409292444	2.6862794169253448	2.9385245974891347	-0.44872220816722774	-0.36347205199103816	-0.10420584513049946	chr11	94952901	94953097	197	-	3	3	3	3	3	4	4	0	4	2	4	2	ENSMUST00000140342.2	Itga3	integrin alpha 3 [Source:MGI Symbol;Acc:MGI:96602]	11	protein_coding
ENSMUSG00000001507.17	E024	39.35095031070262	0.04121244987719577	1.6043290792930804	0.20529079444929046	NA	9.701669829839432	11.176917709466238	10.620802603591116	9.718104544530675	0.414949932044693	0.2651273570994226	0.004951280377263778	chr11	94953379	94953589	211	-	39	25	27	52	65	41	64	63	23	34	19	35	c(""ENSMUST00000001548.14"", ""ENSMUST00000107739.8"", ""ENSMUST00000120375.8"")	Itga3	integrin alpha 3 [Source:MGI Symbol;Acc:MGI:96602]	11	protein_coding
ENSMUSG00000001507.17	E025	25.565210667124585	0.02986246415393338	8.348613183018728	0.003859818233079572	NA	7.245874169587964	9.655180393141237	8.97761610209379	7.02340190964604	0.8369093406462911	0.6242954984284426	-0.09065215173252206	chr11	94953961	94953986	26	-	19	15	17	41	43	28	35	52	22	13	16	17	c(""ENSMUST00000001548.14"", ""ENSMUST00000107739.8"", ""ENSMUST00000120375.8"")	Itga3	integrin alpha 3 [Source:MGI Symbol;Acc:MGI:96602]	11	protein_coding
ENSMUSG00000001507.17	E026	32.107493807965014	0.013305826119262945	6.67131120535268	0.009797708068746717	NA	8.415919805420614	10.072105723431307	10.040100734172796	8.522741277548633	0.5248261165615968	0.5155067527505537	0.036776315699901474	chr11	94953987	94954047	61	-	28	19	22	49	50	42	44	49	27	19	20	29	c(""ENSMUST00000001548.14"", ""ENSMUST00000145671.2"", ""ENSMUST00000107739.8"", ""ENSMUST00000120375.8"")	Itga3	integrin alpha 3 [Source:MGI Symbol;Acc:MGI:96602]	11	protein_coding
ENSMUSG00000001507.17	E027	44.967575493774206	0.004417118500315966	1.5390586460850386	0.21475797819818662	NA	10.423690042011089	10.790104942945618	11.85252142228316	10.951702789495926	0.10132964519138188	0.37738540965416245	0.1449652345972119	chr11	94956589	94956838	250	-	32	39	36	69	61	68	60	50	29	30	42	41	c(""ENSMUST00000001548.14"", ""ENSMUST00000145671.2"", ""ENSMUST00000107739.8"", ""ENSMUST00000120375.8"")	Itga3	integrin alpha 3 [Source:MGI Symbol;Acc:MGI:96602]	11	protein_coding
ENSMUSG00000001507.17	E028	27.54645283716084	0.024664223999648044	1.4370633745067778	0.23061514202025477	NA	8.312298514076716	7.635384635820856	8.819127197196238	9.95807756286294	-0.24737975908571652	0.1726153650986797	0.5276045807089895	chr11	94959051	94959130	80	-	14	35	19	39	28	41	37	19	14	27	39	27	c(""ENSMUST00000001548.14"", ""ENSMUST00000145671.2"", ""ENSMUST00000107739.8"", ""ENSMUST00000120375.8"")	Itga3	integrin alpha 3 [Source:MGI Symbol;Acc:MGI:96602]	11	protein_coding
ENSMUSG00000001507.17	E029	29.26067056414244	0.033119097540733465	0.5338893073408428	0.4649762880020231	NA	8.299719302897358	8.063620587577205	9.131064213084613	10.26266211995106	-0.08408778244120185	0.278509110058784	0.620253415348941	chr11	94959538	94959665	128	-	12	39	17	47	29	39	39	19	20	28	38	33	c(""ENSMUST00000001548.14"", ""ENSMUST00000145671.2"", ""ENSMUST00000107739.8"", ""ENSMUST00000120375.8"")	Itga3	integrin alpha 3 [Source:MGI Symbol;Acc:MGI:96602]	11	protein_coding
ENSMUSG00000001507.17	E030	3.286206111561428	0.05925874839873305	6.004637325664817	0.014268326585333255	NA	3.9216511097545066	1.850976831413547	2.5585174134017308	3.2826049610964105	-2.1688845233766916	-1.2341801375929082	-0.514216676575868	chr11	94959666	94960024	359	-	3	7	5	5	3	1	1	2	1	3	1	6	ENSMUST00000107739.8	Itga3	integrin alpha 3 [Source:MGI Symbol;Acc:MGI:96602]	11	protein_coding
ENSMUSG00000001507.17	E031	46.62817357424169	0.005898476111056095	0.2982140234600763	0.5850042399248782	0.8466411831427182	11.157376489528744	11.225326022824504	10.988723888081466	11.78009056474869	0.017840576382250894	-0.04473769317302878	0.15972491937517752	chr11	94966957	94967484	528	-	32	55	36	52	51	67	70	38	43	39	46	46	c(""ENSMUST00000001548.14"", ""ENSMUST00000120375.8"")	Itga3	integrin alpha 3 [Source:MGI Symbol;Acc:MGI:96602]	11	protein_coding
ENSMUSG00000001507.17	E032	8.054857815420807	0.03836083298783783	0.7494241808373943	0.3866585997741547	NA	5.068950938287557	5.350477898594548	4.493372023869554	3.7519328244171675	0.156583083497583	-0.34894452668936715	-0.8705701864544331	chr11	94967485	94967540	56	-	7	11	7	8	4	16	17	8	9	6	3	4	ENSMUST00000001548.14	Itga3	integrin alpha 3 [Source:MGI Symbol;Acc:MGI:96602]	11	protein_coding
ENSMUSG00000001507.17	E033	1.2596055074089656	0.11632353007550716	2.3901241158960147	0.12210393390958885	NA	2.0224370872967654	2.6017980961020157	0.02623073924561936	2.0733564118458503	0.727396795371266	-12.53825286256708	0.07179087751127733	chr11	94967594	94967623	30	-	0	2	2	0	0	0	4	2	2	0	3	1	c(""ENSMUST00000145671.2"", ""ENSMUST00000120375.8"")	Itga3	integrin alpha 3 [Source:MGI Symbol;Acc:MGI:96602]	11	protein_coding
ENSMUSG00000001507.17	E034	1.1712920582050261	0.1240723420885344	1.6934366174577633	0.19314856620640392	NA	1.7533986920834224	2.6013453167389002	0.02628810348561217	2.073043998892075	1.1389911591207917	-12.11985262722141	0.48345283875508693	chr11	94967624	94967627	4	-	0	2	1	0	0	0	4	2	2	0	3	1	ENSMUST00000120375.8	Itga3	integrin alpha 3 [Source:MGI Symbol;Acc:MGI:96602]	11	protein_coding
ENSMUSG00000001508.16	E001	5.790857117761578	0.1353569910461683	1.3558458196362722	0.24425873679991847	NA	3.9366081268805715	4.334949282246782	4.346584559220801	3.1058526805466897	0.2788228549469678	0.28657847203207254	-0.6851684601750065	chr11	94853617	94853622	6	-	6	9	0	10	5	9	4	7	9	4	5	1	ENSMUST00000103162.8	Sgca	sarcoglycan, alpha (dystrophin-associated glycoprotein) [Source:MGI Symbol;Acc:MGI:894698]	11	protein_coding
ENSMUSG00000001508.16	E002	143.9977051349395	0.014080928282081845	5.607862728634018	0.017880058442238257	0.2114532980654134	15.60225545514777	22.2844007279121	18.76688338327679	20.74262836485572	1.0817059278376426	0.5557496920186633	0.8609461502341356	chr11	94853623	94853647	25	-	70	93	84	117	231	134	193	169	214	176	152	146	c(""ENSMUST00000139855.8"", ""ENSMUST00000103162.8"")	Sgca	sarcoglycan, alpha (dystrophin-associated glycoprotein) [Source:MGI Symbol;Acc:MGI:894698]	11	protein_coding
ENSMUSG00000001508.16	E003	589.1274246343995	0.004007473545312125	0.201813221172074	0.6532612297809673	0.8776056406270433	35.98796531482914	37.643453850795794	36.10631777999596	37.01669245398243	0.1546592917278673	0.011218515881866509	0.09666803885834696	chr11	94853648	94853792	145	-	465	560	499	558	830	645	707	562	627	610	506	617	c(""ENSMUST00000139855.8"", ""ENSMUST00000100551.11"", ""ENSMUST00000103162.8"")	Sgca	sarcoglycan, alpha (dystrophin-associated glycoprotein) [Source:MGI Symbol;Acc:MGI:894698]	11	protein_coding
ENSMUSG00000001508.16	E004	810.7762561387461	0.0020768229880839175	0.41243518601146434	0.5207360818222145	0.8138081149406932	42.532911978200914	42.312128993087114	40.84925328723544	41.56728017664554	-0.018796067422798046	-0.14491005920029565	-0.08266085007917567	chr11	94853793	94853906	114	-	644	850	803	784	1059	890	980	727	829	799	679	823	c(""ENSMUST00000100551.11"", ""ENSMUST00000103162.8"")	Sgca	sarcoglycan, alpha (dystrophin-associated glycoprotein) [Source:MGI Symbol;Acc:MGI:894698]	11	protein_coding
ENSMUSG00000001508.16	E005	778.747769278544	0.0010722088642148102	2.307179660546126	0.12877752171218	0.4761278373506649	41.99692680347799	41.29402283794336	40.07408645278865	41.114246390446425	-0.06053416233955922	-0.16716563060870016	-0.07612054800508083	chr11	94854028	94854033	6	-	635	803	786	746	993	868	929	719	746	772	662	809	c(""ENSMUST00000139855.8"", ""ENSMUST00000100551.11"", ""ENSMUST00000103162.8"")	Sgca	sarcoglycan, alpha (dystrophin-associated glycoprotein) [Source:MGI Symbol;Acc:MGI:894698]	11	protein_coding
ENSMUSG00000001508.16	E006	1557.9594313994114	0.0020399825497320295	5.0536103246373045	0.02457468199456234	0.23971023125693755	55.095042225814034	53.22635660432733	52.37914591132986	53.66308182210265	-0.13921453530306138	-0.20310215356911598	-0.10647404563929186	chr11	94854034	94854225	192	-	1405	1564	1574	1543	1941	1720	1738	1404	1474	1459	1331	1716	c(""ENSMUST00000139855.8"", ""ENSMUST00000100551.11"", ""ENSMUST00000166320.8"", ""ENSMUST00000103162.8"")	Sgca	sarcoglycan, alpha (dystrophin-associated glycoprotein) [Source:MGI Symbol;Acc:MGI:894698]	11	protein_coding
ENSMUSG00000001508.16	E007	1036.3732141289365	0.002802804725558287	4.44879240861593	0.03492593586246402	0.27755627056255	47.38417709143041	45.08964763655976	45.25487259532985	46.29333594644227	-0.1856438998291985	-0.17209768897364164	-0.08760421826708864	chr11	94859885	94859911	27	-	944	1049	1021	1087	1274	1161	1088	905	968	922	897	1221	c(""ENSMUST00000139855.8"", ""ENSMUST00000100551.11"", ""ENSMUST00000166320.8"", ""ENSMUST00000103162.8"")	Sgca	sarcoglycan, alpha (dystrophin-associated glycoprotein) [Source:MGI Symbol;Acc:MGI:894698]	11	protein_coding
ENSMUSG00000001508.16	E008	1503.4638429468582	0.001059061736411024	1.28151085706196	0.2576183059037965	0.626441525548405	52.98147869013586	52.73215712242564	52.48191691220343	53.531552669608736	-0.018791542538034278	-0.03769608628242338	0.041308311459824054	chr11	94860180	94860388	209	-	1199	1454	1431	1522	1949	1767	1678	1423	1405	1356	1335	1798	c(""ENSMUST00000139855.8"", ""ENSMUST00000100551.11"", ""ENSMUST00000166320.8"", ""ENSMUST00000103162.8"")	Sgca	sarcoglycan, alpha (dystrophin-associated glycoprotein) [Source:MGI Symbol;Acc:MGI:894698]	11	protein_coding
ENSMUSG00000001508.16	E009	750.6059483975379	0.0010670522806307144	3.0224043949013435	0.08212162883746564	0.3958943466880939	39.483129215304075	41.12962059232585	40.819486408065984	40.803150224560056	0.14478745316665886	0.1178036653457788	0.11637869256082212	chr11	94861497	94861502	6	-	486	738	691	780	977	970	907	743	719	661	641	908	c(""ENSMUST00000139855.8"", ""ENSMUST00000100551.11"", ""ENSMUST00000166320.8"", ""ENSMUST00000103162.8"")	Sgca	sarcoglycan, alpha (dystrophin-associated glycoprotein) [Source:MGI Symbol;Acc:MGI:894698]	11	protein_coding
ENSMUSG00000001508.16	E010	1091.028152794671	0.001211823645590641	1.382163611140129	0.2397329492242502	0.6085141515074025	46.5810762416355	47.31394325862989	47.26703469806486	46.8809209101817	0.05877821646562609	0.05503129568027987	0.024110622522977465	chr11	94861503	94861659	157	-	732	1127	1047	1126	1410	1422	1317	1040	1025	947	917	1278	c(""ENSMUST00000100551.11"", ""ENSMUST00000166320.8"", ""ENSMUST00000103162.8"")	Sgca	sarcoglycan, alpha (dystrophin-associated glycoprotein) [Source:MGI Symbol;Acc:MGI:894698]	11	protein_coding
ENSMUSG00000001508.16	E011	1248.198659054476	3.4094199616823063e-4	2.598059015727358	0.10699467974633445	0.4419390476899197	49.113174958207196	49.4328557978633	49.98129386581032	49.23273195567715	0.024971976839866628	0.06761559408127482	0.009349310379242581	chr11	94862067	94862265	199	-	880	1232	1220	1330	1648	1610	1492	1193	1126	1075	1123	1375	c(""ENSMUST00000100551.11"", ""ENSMUST00000166320.8"", ""ENSMUST00000103162.8"")	Sgca	sarcoglycan, alpha (dystrophin-associated glycoprotein) [Source:MGI Symbol;Acc:MGI:894698]	11	protein_coding
ENSMUSG00000001508.16	E012	1120.9268873816152	0.0010314954906675163	0.09044308961370007	0.7636146129202491	0.9231204614822338	47.397904366489065	46.828682692925206	47.865696203939464	47.752881321325205	-0.04556327006847738	0.037217713780931305	0.0282605058354104	chr11	94862796	94862868	73	-	796	1096	1146	1269	1432	1376	1353	992	962	993	1022	1281	c(""ENSMUST00000100551.11"", ""ENSMUST00000166320.8"", ""ENSMUST00000103162.8"")	Sgca	sarcoglycan, alpha (dystrophin-associated glycoprotein) [Source:MGI Symbol;Acc:MGI:894698]	11	protein_coding
ENSMUSG00000001508.16	E013	876.0929944350959	9.57886916588644e-4	1.6044964279701048	0.20526716353668373	0.5731383293206409	43.432407566356815	42.20589435754103	43.30436204343103	43.52695939802716	-0.10382727240654255	-0.010755047672780904	0.007929486550477094	chr11	94863040	94863051	12	-	649	878	897	960	1125	1069	1069	770	704	777	809	1010	c(""ENSMUST00000100551.11"", ""ENSMUST00000166320.8"", ""ENSMUST00000103162.8"")	Sgca	sarcoglycan, alpha (dystrophin-associated glycoprotein) [Source:MGI Symbol;Acc:MGI:894698]	11	protein_coding
ENSMUSG00000001508.16	E014	1339.2415737767992	0.0019912818563037568	0.1398342020097516	0.7084458935655872	0.9027219407476752	50.637946709409526	50.449658693755424	51.30220256036844	50.696566791064235	-0.014513534742940593	0.050982300054849716	0.004512855048833586	chr11	94863052	94863194	143	-	923	1326	1382	1405	1794	1726	1730	1247	1071	1166	1232	1467	c(""ENSMUST00000152042.2"", ""ENSMUST00000100551.11"", ""ENSMUST00000166320.8"", ""ENSMUST00000103162.8"")	Sgca	sarcoglycan, alpha (dystrophin-associated glycoprotein) [Source:MGI Symbol;Acc:MGI:894698]	11	protein_coding
ENSMUSG00000001508.16	E015	1055.8193046677195	0.0015762603050196806	2.683735391231039	0.10137767871284585	0.4321685121236235	45.60343933779682	46.59164564456513	47.229641326948084	46.28493277994709	0.08008069105204818	0.13127225891854621	0.05533020296934765	chr11	94863318	94863437	120	-	702	990	1060	1082	1452	1423	1375	1005	892	934	967	1134	c(""ENSMUST00000152042.2"", ""ENSMUST00000100551.11"", ""ENSMUST00000166320.8"", ""ENSMUST00000103162.8"")	Sgca	sarcoglycan, alpha (dystrophin-associated glycoprotein) [Source:MGI Symbol;Acc:MGI:894698]	11	protein_coding
ENSMUSG00000001508.16	E016	746.6911658477688	0.00529564773139584	4.94064670649766	0.02623222000991605	0.24630202608174506	39.074516291192154	41.59282491540111	41.55746659203791	39.710983130194776	0.2213883948894555	0.2183401563138343	0.05680479982315845	chr11	94864228	94864289	62	-	444	676	759	706	1053	1113	1000	782	663	633	700	730	c(""ENSMUST00000152042.2"", ""ENSMUST00000100551.11"", ""ENSMUST00000166320.8"", ""ENSMUST00000103162.8"")	Sgca	sarcoglycan, alpha (dystrophin-associated glycoprotein) [Source:MGI Symbol;Acc:MGI:894698]	11	protein_coding
ENSMUSG00000001508.16	E017	196.56153385160897	0.0057788781782965835	0.3724426266135765	0.5416758286550568	0.8247356723765024	23.741214666258685	22.46294538737169	22.91955233359377	20.79457976415172	-0.17203369580307815	-0.10963811569250925	-0.40982044627715375	chr11	94864290	94864304	15	-	150	209	243	182	256	296	260	179	163	152	171	157	c(""ENSMUST00000152042.2"", ""ENSMUST00000166320.8"", ""ENSMUST00000103162.8"")	Sgca	sarcoglycan, alpha (dystrophin-associated glycoprotein) [Source:MGI Symbol;Acc:MGI:894698]	11	protein_coding
ENSMUSG00000001508.16	E018	18.009697851892188	0.03111763124529278	0.02760605563696572	0.8680383545286202	NA	7.982025023197622	6.891488525238088	7.240715082424714	5.995809696539197	-0.4273146854555483	-0.2836358223424629	-0.8314831968851495	chr11	94864305	94864315	11	-	18	20	25	9	25	35	23	17	13	6	15	17	ENSMUST00000152042.2	Sgca	sarcoglycan, alpha (dystrophin-associated glycoprotein) [Source:MGI Symbol;Acc:MGI:894698]	11	protein_coding
ENSMUSG00000001508.16	E019	204.4660494134748	0.0076644646839665875	0.2363449638322095	0.6268585282095027	0.8661956397889046	24.13341595512766	23.03656595358774	23.19252974137042	21.31299030433246	-0.14501634103686456	-0.12404082074708445	-0.3853921963903524	chr11	94866941	94867153	213	-	147	240	238	177	271	307	284	195	159	148	181	178	c(""ENSMUST00000166320.8"", ""ENSMUST00000103162.8"")	Sgca	sarcoglycan, alpha (dystrophin-associated glycoprotein) [Source:MGI Symbol;Acc:MGI:894698]	11	protein_coding
ENSMUSG00000001510.9	E001	0.5773453715749772	3.064849820773811	1.22422664813174	0.2685327627355274	NA	0.6175239357219908	0.36340839985564344	0.006680530396423023	0.6925066114341263	-1.5298594780568777	-13.060858107757166	0.33068641837297097	chr11	95010945	95011472	528	+	0	0	0	0	0	0	0	2	0	0	3	2	ENSMUST00000092768.7	Dlx3	distal-less homeobox 3 [Source:MGI Symbol;Acc:MGI:94903]	11	protein_coding
ENSMUSG00000001510.9	E002	0.08219602681256236	21.583928756227508	0.04821544642901188	0.8261981447627661	NA	0.6174812180561844	0.2595958790620898	0.006680445752877517	0.00612213744021517	-2.500322155344675	-13.060695049357134	-13.312512923774058	chr11	95012534	95012724	191	+	0	0	0	0	0	0	0	1	0	0	0	0	ENSMUST00000092768.7	Dlx3	distal-less homeobox 3 [Source:MGI Symbol;Acc:MGI:94903]	11	protein_coding
ENSMUSG00000001510.9	E003	1.501773616513912	2.0395118323671304	1.3713359866910295	0.24158247530151275	NA	0.6175258082685104	0.6504119105142934	0.9425944747381152	0.6314354031633513	0.14971733650282149	1.2203832003212005	0.064275124560910335	chr11	95014235	95016122	1888	+	0	0	0	1	0	8	3	2	2	1	2	1	ENSMUST00000092768.7	Dlx3	distal-less homeobox 3 [Source:MGI Symbol;Acc:MGI:94903]	11	protein_coding
ENSMUSG00000001518.13	E001	26.82856843261541	0.010427024091028962	0.19701756463012998	0.6571390287704755	NA	9.11757818785297	8.451307354600871	8.263512714676267	8.169842963180969	-0.22143061353998394	-0.2869340440604624	-0.3201537146621911	chr6	128386407	128386460	54	-	27	33	25	34	31	23	29	25	28	25	24	17	ENSMUST00000001559.11	Itfg2	integrin alpha FG-GAP repeat containing 2 [Source:MGI Symbol;Acc:MGI:1915450]	6	protein_coding
ENSMUSG00000001518.13	E002	43.19968050538464	0.008693021156683526	0.588146339547535	0.4431368142093389	NA	11.161714861429232	11.254688574218022	10.736824211945944	9.969941054393814	0.02437551515949732	-0.11395024623899364	-0.3311302709338779	chr6	128386461	128386495	35	-	44	40	44	48	54	48	48	54	44	30	38	31	c(""ENSMUST00000001559.11"", ""ENSMUST00000203984.2"")	Itfg2	integrin alpha FG-GAP repeat containing 2 [Source:MGI Symbol;Acc:MGI:1915450]	6	protein_coding
ENSMUSG00000001518.13	E003	123.28733829135344	0.005064408495583652	0.12052685128003304	0.7284637778969587	0.9105839869980188	18.32704033424325	17.222981038276032	18.513054128137128	17.902538002323325	-0.18753026505740866	0.030578063015291868	-0.07085189304320583	chr6	128386496	128386710	215	-	105	110	142	144	175	142	127	107	117	98	107	125	c(""ENSMUST00000001559.11"", ""ENSMUST00000142615.4"", ""ENSMUST00000203984.2"")	Itfg2	integrin alpha FG-GAP repeat containing 2 [Source:MGI Symbol;Acc:MGI:1915450]	6	protein_coding
ENSMUSG00000001518.13	E004	176.53605942915223	0.004815794384378982	0.16885022574246022	0.6811356763653054	0.8906518855704798	21.885499573349094	20.697758457539905	21.681223735682536	21.095126862053235	-0.1715937968264889	-0.028920939970398685	-0.11324369806287482	chr6	128386711	128387174	464	-	161	154	204	184	261	201	195	147	175	146	149	171	c(""ENSMUST00000001559.11"", ""ENSMUST00000142615.4"")	Itfg2	integrin alpha FG-GAP repeat containing 2 [Source:MGI Symbol;Acc:MGI:1915450]	6	protein_coding
ENSMUSG00000001518.13	E005	50.27929404071752	0.0053267528164805825	0.6899992810456013	0.4061646252564526	0.7433659348941197	11.97330403894675	12.011530719399431	11.772014860090692	10.878661676962011	0.009391135870714606	-0.04993018385360681	-0.28192836061871507	chr6	128387175	128387220	46	-	46	51	51	41	81	60	67	42	59	43	42	33	c(""ENSMUST00000001559.11"", ""ENSMUST00000142615.4"", ""ENSMUST00000203374.3"")	Itfg2	integrin alpha FG-GAP repeat containing 2 [Source:MGI Symbol;Acc:MGI:1915450]	6	protein_coding
ENSMUSG00000001518.13	E006	61.90478861545269	0.002899944230499008	0.9161997389078351	0.3384747791554072	0.6951800853438448	13.278883034081105	13.162959277894089	13.178296266686885	12.066820807928451	-0.025946989182235036	-0.02250170256239148	-0.2826646907214414	chr6	128387221	128387255	35	-	56	63	64	52	98	79	84	56	63	48	49	49	c(""ENSMUST00000001559.11"", ""ENSMUST00000142615.4"", ""ENSMUST00000204362.2"", ""ENSMUST00000203374.3"")	Itfg2	integrin alpha FG-GAP repeat containing 2 [Source:MGI Symbol;Acc:MGI:1915450]	6	protein_coding
ENSMUSG00000001518.13	E007	88.77958319342552	0.002647155896541616	0.992262642099206	0.3191899931032563	0.6789944032342631	16.06986347363633	14.79164693312758	15.454366253399925	15.239661945910555	-0.2474627366248976	-0.11677396100244053	-0.15853000234205705	chr6	128387256	128387343	88	-	88	89	94	75	137	106	106	74	78	71	78	87	c(""ENSMUST00000001559.11"", ""ENSMUST00000203374.3"", ""ENSMUST00000142615.4"", ""ENSMUST00000204362.2"", ""ENSMUST00000203984.2"")	Itfg2	integrin alpha FG-GAP repeat containing 2 [Source:MGI Symbol;Acc:MGI:1915450]	6	protein_coding
ENSMUSG00000001518.13	E008	85.53816439371457	0.003082537771848654	2.7316052031630136	0.09838035928864135	0.4270935152856767	15.836529059555502	14.48619675729033	14.852095068633403	15.303739528428409	-0.26578510861419335	-0.1915462760916622	-0.10223973929409169	chr6	128387344	128387380	37	-	83	83	97	69	131	93	100	72	75	73	79	86	c(""ENSMUST00000001559.11"", ""ENSMUST00000142615.4"", ""ENSMUST00000204362.2"", ""ENSMUST00000203374.3"")	Itfg2	integrin alpha FG-GAP repeat containing 2 [Source:MGI Symbol;Acc:MGI:1915450]	6	protein_coding
ENSMUSG00000001518.13	E009	9.263240228223532	0.051308008288370906	1.1525927652738233	0.2830070501069973	NA	5.563299908818536	5.1782044508682645	4.1270512518070746	5.122063726687784	-0.207854940922084	-0.8646103645787204	-0.23943100644373727	chr6	128387381	128387455	75	-	15	9	7	5	12	5	7	10	13	5	11	10	ENSMUST00000142615.4	Itfg2	integrin alpha FG-GAP repeat containing 2 [Source:MGI Symbol;Acc:MGI:1915450]	6	protein_coding
ENSMUSG00000001518.13	E010	110.63943415272452	0.001850802043184116	5.648820196847311	0.017467120171833377	0.20948672461218076	18.007671211616938	16.16975091874812	16.85326682198682	17.458062552223765	-0.323844522785282	-0.1996310889023416	-0.09353487148435669	chr6	128387456	128387629	174	-	104	103	137	102	154	124	139	87	85	94	105	114	c(""ENSMUST00000001559.11"", ""ENSMUST00000142615.4"", ""ENSMUST00000204362.2"", ""ENSMUST00000203374.3"")	Itfg2	integrin alpha FG-GAP repeat containing 2 [Source:MGI Symbol;Acc:MGI:1915450]	6	protein_coding
ENSMUSG00000001518.13	E011	10.464650344897837	0.04773728828012337	2.717841173881311	0.09923214464494771	NA	5.633750348604323	4.504133045530082	5.044706396128234	6.11368522977385	-0.6481206618959607	-0.31998431028373764	0.23708847090568153	chr6	128387630	128387648	19	-	13	9	10	7	19	7	7	10	6	11	7	19	c(""ENSMUST00000142615.4"", ""ENSMUST00000204362.2"")	Itfg2	integrin alpha FG-GAP repeat containing 2 [Source:MGI Symbol;Acc:MGI:1915450]	6	protein_coding
ENSMUSG00000001518.13	E012	28.070168575673826	0.01752535787405876	12.278493585401321	4.5820808338652684e-4	NA	10.256009622790302	7.038262875987257	7.872665159118355	9.317013604745341	-1.0981384653394617	-0.7722371737750153	-0.28094914498592516	chr6	128387649	128388527	879	-	33	32	43	25	24	31	24	14	19	34	16	36	ENSMUST00000142615.4	Itfg2	integrin alpha FG-GAP repeat containing 2 [Source:MGI Symbol;Acc:MGI:1915450]	6	protein_coding
ENSMUSG00000001518.13	E013	55.38153242187844	0.004330127915995883	5.386845101681189	0.020289121619878663	0.22259784613918857	12.973836476407797	11.367843691927291	11.857484757224356	12.840893690492678	-0.38955256741886846	-0.2654701167052469	-0.030443805661025003	chr6	128388528	128388548	21	-	42	56	77	53	65	66	70	45	36	47	57	62	c(""ENSMUST00000001559.11"", ""ENSMUST00000142615.4"", ""ENSMUST00000203374.3"")	Itfg2	integrin alpha FG-GAP repeat containing 2 [Source:MGI Symbol;Acc:MGI:1915450]	6	protein_coding
ENSMUSG00000001518.13	E014	85.8282765171117	0.00294029998411436	2.291001108723634	0.1301259673420918	0.47806210431103163	15.25437423146171	14.292204771060796	15.272131103299387	15.940618708230417	-0.1939832876167653	0.003471033536095014	0.13147977751203754	chr6	128388549	128388645	97	-	62	85	97	97	108	104	121	65	56	78	89	92	c(""ENSMUST00000203374.3"", ""ENSMUST00000001559.11"", ""ENSMUST00000142615.4"", ""ENSMUST00000203195.3"")	Itfg2	integrin alpha FG-GAP repeat containing 2 [Source:MGI Symbol;Acc:MGI:1915450]	6	protein_coding
ENSMUSG00000001518.13	E015	79.79466809944269	0.0026660498358796556	0.030251408431951177	0.8619210096100275	0.957983664718113	14.300640418127827	14.645952805094012	14.565698842057827	15.085901142046836	0.0709527368688736	0.05460409133999722	0.15910822502600297	chr6	128389662	128389753	92	-	68	76	69	95	101	84	122	59	73	71	84	76	c(""ENSMUST00000203374.3"", ""ENSMUST00000001559.11"", ""ENSMUST00000142615.4"", ""ENSMUST00000203195.3"")	Itfg2	integrin alpha FG-GAP repeat containing 2 [Source:MGI Symbol;Acc:MGI:1915450]	6	protein_coding
ENSMUSG00000001518.13	E016	69.74669780505431	0.0028311059742278538	0.25433957411604524	0.6140358902144556	0.860576995673224	13.034863979978766	13.845591521188624	13.860060921177435	14.135895005040524	0.1787024028920987	0.18180081128539083	0.24028938779469566	chr6	128389920	128389969	50	-	59	63	54	81	92	80	106	50	70	64	66	72	c(""ENSMUST00000203374.3"", ""ENSMUST00000001559.11"", ""ENSMUST00000142615.4"", ""ENSMUST00000203195.3"")	Itfg2	integrin alpha FG-GAP repeat containing 2 [Source:MGI Symbol;Acc:MGI:1915450]	6	protein_coding
ENSMUSG00000001518.13	E017	58.91617994987694	0.0032606492599738367	0.2304338380741342	0.6312023305478597	0.8678449796144551	12.212257280024048	12.741200645490125	12.825536398312494	12.812988309843732	0.12513080630814244	0.14462203350040959	0.1417297385426286	chr6	128389970	128389973	4	-	52	56	46	64	83	69	96	42	53	56	53	56	c(""ENSMUST00000203853.3"", ""ENSMUST00000001559.11"", ""ENSMUST00000203374.3"", ""ENSMUST00000142615.4"", ""ENSMUST00000203195.3"")	Itfg2	integrin alpha FG-GAP repeat containing 2 [Source:MGI Symbol;Acc:MGI:1915450]	6	protein_coding
ENSMUSG00000001518.13	E018	97.46309622297254	0.002002448055847422	0.9144072326866706	0.3389477481276752	0.6955940711173758	15.535504525329841	16.403293034684964	16.42751959291185	16.29511779585326	0.16267051959822432	0.1670963611826144	0.14283437904512386	chr6	128390066	128390163	98	-	72	99	82	104	144	112	152	81	88	83	104	84	c(""ENSMUST00000203853.3"", ""ENSMUST00000001559.11"", ""ENSMUST00000203374.3"", ""ENSMUST00000142615.4"", ""ENSMUST00000203195.3"")	Itfg2	integrin alpha FG-GAP repeat containing 2 [Source:MGI Symbol;Acc:MGI:1915450]	6	protein_coding
ENSMUSG00000001518.13	E019	85.31462191273597	0.005267228145960475	0.28983860805254835	0.5903239725795546	0.8491571425420975	14.794791129781942	15.646890324478065	14.998798958292085	15.205779855538623	0.1670405002118942	0.04079675849969089	0.08166024626576363	chr6	128390488	128390602	115	-	59	98	72	89	124	85	131	73	87	65	96	74	c(""ENSMUST00000203853.3"", ""ENSMUST00000001559.11"", ""ENSMUST00000203374.3"", ""ENSMUST00000142615.4"", ""ENSMUST00000203195.3"")	Itfg2	integrin alpha FG-GAP repeat containing 2 [Source:MGI Symbol;Acc:MGI:1915450]	6	protein_coding
ENSMUSG00000001518.13	E020	63.666193784959304	0.0044855054662619855	0.06155650220523512	0.8040525259880508	0.9386875148189349	13.00786063026085	13.573044110874932	12.909391760432626	13.210109192023197	0.12589272688587183	-0.022464249437852857	0.04563694315032851	chr6	128390603	128390636	34	-	39	72	65	63	87	69	99	56	62	45	75	56	c(""ENSMUST00000203853.3"", ""ENSMUST00000203026.2"", ""ENSMUST00000001559.11"", ""ENSMUST00000203374.3"", ""ENSMUST00000142615.4"", ""ENSMUST00000203195.3"")	Itfg2	integrin alpha FG-GAP repeat containing 2 [Source:MGI Symbol;Acc:MGI:1915450]	6	protein_coding
ENSMUSG00000001518.13	E021	96.84233187369372	0.004975194917647475	1.0827775907228556	0.2980770199951396	0.661385758856259	15.350077740121193	16.438063554063632	16.422210642328324	16.31705308465925	0.20487382018888578	0.20198012444271907	0.18271960893551142	chr6	128391108	128391247	140	-	53	89	106	101	143	116	141	91	90	75	112	85	c(""ENSMUST00000203853.3"", ""ENSMUST00000203026.2"", ""ENSMUST00000001559.11"", ""ENSMUST00000203374.3"", ""ENSMUST00000142615.4"", ""ENSMUST00000203195.3"")	Itfg2	integrin alpha FG-GAP repeat containing 2 [Source:MGI Symbol;Acc:MGI:1915450]	6	protein_coding
ENSMUSG00000001518.13	E022	7.872088531373381	0.024956700194706315	1.1491571877635351	0.28372564923291366	NA	5.072396499003375	4.382473512512405	5.338220691871186	3.4951989397813747	-0.42322761839226475	0.14796963822218911	-1.0774517584293117	chr6	128391248	128391340	93	-	11	8	7	5	19	13	9	7	6	5	3	4	ENSMUST00000203195.3	Itfg2	integrin alpha FG-GAP repeat containing 2 [Source:MGI Symbol;Acc:MGI:1915450]	6	protein_coding
ENSMUSG00000001518.13	E023	8.91944491994261	0.08436458697566789	0.41571241556815153	0.5190842561843242	NA	4.107324333897708	5.1358144503141006	5.3182693060894195	5.302377478714902	0.6468044380021518	0.7479363757213702	0.7392656811472142	chr6	128392593	128392858	266	-	7	2	8	14	12	10	18	1	12	5	10	13	ENSMUST00000133994.2	Itfg2	integrin alpha FG-GAP repeat containing 2 [Source:MGI Symbol;Acc:MGI:1915450]	6	protein_coding
ENSMUSG00000001518.13	E024	62.08806123363567	0.004001652421952776	0.2188279079745712	0.639934448495748	0.8715359062262896	12.610174858625612	12.981287050105351	13.259850515665889	13.135090592704003	0.08569601224680756	0.14850154632256896	0.12052958750384679	chr6	128392859	128392880	22	-	39	67	59	73	86	72	90	60	48	44	69	61	c(""ENSMUST00000001559.11"", ""ENSMUST00000133994.2"", ""ENSMUST00000142615.4"", ""ENSMUST00000203374.3"")	Itfg2	integrin alpha FG-GAP repeat containing 2 [Source:MGI Symbol;Acc:MGI:1915450]	6	protein_coding
ENSMUSG00000001518.13	E025	91.48866231027179	0.0023608059746312747	2.045963748780963	0.15261031112823553	0.510432295302683	15.01611354540563	16.648035824970705	15.500111019962318	15.612085410464587	0.30856607565125405	0.09464710205117743	0.11615058308621862	chr6	128392881	128393027	147	-	62	92	82	94	121	104	152	102	77	76	89	83	c(""ENSMUST00000001559.11"", ""ENSMUST00000133994.2"", ""ENSMUST00000203374.3"", ""ENSMUST00000142615.4"", ""ENSMUST00000203026.2"")	Itfg2	integrin alpha FG-GAP repeat containing 2 [Source:MGI Symbol;Acc:MGI:1915450]	6	protein_coding
ENSMUSG00000001518.13	E026	11.785220143842086	0.04529324699649707	0.6368320459926622	0.4248602927007738	NA	6.322283195573846	5.544891483992956	5.22560599520871	5.530931128511085	-0.3805285029376413	-0.5523793694737211	-0.3878349824384588	chr6	128393028	128393219	192	-	20	10	10	12	12	11	21	3	12	12	10	8	ENSMUST00000133994.2	Itfg2	integrin alpha FG-GAP repeat containing 2 [Source:MGI Symbol;Acc:MGI:1915450]	6	protein_coding
ENSMUSG00000001518.13	E027	87.44941078387816	0.0050238230310545315	3.516225021445308	0.06077071537612385	0.3491744789405603	14.341190207979324	16.83241952111345	15.05231724119983	15.25229578094519	0.47851813302378865	0.14404931618052874	0.18340834904045433	chr6	128393220	128393261	42	-	52	85	78	76	109	116	160	100	80	77	84	75	c(""ENSMUST00000203853.3"", ""ENSMUST00000001559.11"", ""ENSMUST00000133994.2"", ""ENSMUST00000203374.3"", ""ENSMUST00000142615.4"", ""ENSMUST00000203026.2"")	Itfg2	integrin alpha FG-GAP repeat containing 2 [Source:MGI Symbol;Acc:MGI:1915450]	6	protein_coding
ENSMUSG00000001518.13	E028	10.166019897460169	0.08674163178206924	0.04579787107161337	0.8305436480969928	NA	4.37742483249545	5.269520912649156	4.9608567563715695	6.45200077723274	0.5370037577059046	0.36216918323521696	1.1240916154270684	chr6	128393262	128394579	1318	-	11	6	2	15	8	8	20	8	5	12	21	8	ENSMUST00000133994.2	Itfg2	integrin alpha FG-GAP repeat containing 2 [Source:MGI Symbol;Acc:MGI:1915450]	6	protein_coding
ENSMUSG00000001518.13	E029	97.31210041384465	0.003220508568045718	1.646228070940083	0.1994730892741282	0.5666659045797733	15.85306428685827	17.069653606903913	15.960114694123263	15.721492896393585	0.2217764945279388	0.02013593802586744	-0.024922179988458026	chr6	128394580	128394675	96	-	72	100	92	97	122	120	171	91	88	94	78	79	c(""ENSMUST00000203853.3"", ""ENSMUST00000001559.11"", ""ENSMUST00000133994.2"", ""ENSMUST00000142615.4"", ""ENSMUST00000203026.2"")	Itfg2	integrin alpha FG-GAP repeat containing 2 [Source:MGI Symbol;Acc:MGI:1915450]	6	protein_coding
ENSMUSG00000001518.13	E030	2.4790859716080917	0.20424321016356306	0.9056692347101603	0.3412661154694004	NA	1.7135823224993345	2.8683979655111926	2.8333976153269873	2.8443247678893897	1.4875820504882786	1.452115456772882	1.463234881164417	chr6	128399747	128401680	1934	-	0	2	1	6	1	3	1	4	4	1	6	1	ENSMUST00000204467.2	Itfg2	integrin alpha FG-GAP repeat containing 2 [Source:MGI Symbol;Acc:MGI:1915450]	6	protein_coding
ENSMUSG00000001518.13	E031	71.56793554542311	0.006812060687854473	2.114730586615565	0.1458877252967064	0.5013377733328865	13.452792492805756	14.939134007777255	13.770917327253215	13.441711876550286	0.3112839088023458	0.06926583607228043	-0.0024404831855919795	chr6	128401681	128401832	152	-	55	66	67	71	88	91	129	71	66	77	56	48	c(""ENSMUST00000203853.3"", ""ENSMUST00000001559.11"", ""ENSMUST00000133994.2"", ""ENSMUST00000203374.3"", ""ENSMUST00000142615.4"", ""ENSMUST00000204467.2"", ""ENSMUST00000203026.2"")	Itfg2	integrin alpha FG-GAP repeat containing 2 [Source:MGI Symbol;Acc:MGI:1915450]	6	protein_coding
ENSMUSG00000001518.13	E032	39.5212979194881	0.022898340143134178	0.14104275502197083	0.7072465655166563	NA	10.170202076748353	10.53651844100385	10.462199070007955	10.338032808414766	0.10370434054742095	0.08295001704719773	0.04795481737086593	chr6	128401833	128401875	43	-	33	38	35	45	44	53	67	25	39	52	27	26	c(""ENSMUST00000203853.3"", ""ENSMUST00000001559.11"", ""ENSMUST00000133994.2"", ""ENSMUST00000142615.4"", ""ENSMUST00000204467.2"", ""ENSMUST00000203026.2"")	Itfg2	integrin alpha FG-GAP repeat containing 2 [Source:MGI Symbol;Acc:MGI:1915450]	6	protein_coding
ENSMUSG00000001518.13	E033	2.6711938384784184	0.11681759964159606	2.4887068984120617	0.11466590122022302	NA	2.826410113597092	2.80583786815248	3.2958614050640733	1.4291010933891215	-0.021102921122173823	0.4439792464327277	-1.968987314172237	chr6	128401876	128401876	1	-	4	3	1	3	3	8	4	0	5	1	1	0	c(""ENSMUST00000001559.11"", ""ENSMUST00000133994.2"", ""ENSMUST00000142615.4"", ""ENSMUST00000204467.2"", ""ENSMUST00000203026.2"")	Itfg2	integrin alpha FG-GAP repeat containing 2 [Source:MGI Symbol;Acc:MGI:1915450]	6	protein_coding
ENSMUSG00000001518.13	E034	2.555442155409713	0.14438391215743926	1.5524922880315444	0.21276788851077502	NA	2.8292484442857813	2.4950967515764546	3.2949671457256215	1.4296064907135104	-0.36302367989908824	0.44029549179026395	-1.9708662895387157	chr6	128401877	128401881	5	-	4	3	1	3	3	8	2	0	5	1	1	0	c(""ENSMUST00000001559.11"", ""ENSMUST00000133994.2"", ""ENSMUST00000142615.4"", ""ENSMUST00000204467.2"")	Itfg2	integrin alpha FG-GAP repeat containing 2 [Source:MGI Symbol;Acc:MGI:1915450]	6	protein_coding
ENSMUSG00000001518.13	E035	0.17259188680587467	1.4638732472001743	0.09600994641169791	0.7566714387562803	NA	0.018549408481561613	0.019894239859439722	1.2998694987150685	0.01969152670118035	0.20195519952343588	12.262058066074648	0.17240358369494047	chr6	128401882	128401893	12	-	0	0	0	2	0	0	0	0	0	0	0	0	c(""ENSMUST00000001559.11"", ""ENSMUST00000133994.2"")	Itfg2	integrin alpha FG-GAP repeat containing 2 [Source:MGI Symbol;Acc:MGI:1915450]	6	protein_coding
ENSMUSG00000001518.13	E036	0.17259188680587467	1.4638732472001743	0.09600994641169791	0.7566714387562803	NA	0.018549408481561613	0.019894239859439722	1.2998694987150685	0.01969152670118035	0.20195519952525132	12.262058066076467	0.17240358369675768	chr6	128401894	128401894	1	-	0	0	0	2	0	0	0	0	0	0	0	0	ENSMUST00000001559.11	Itfg2	integrin alpha FG-GAP repeat containing 2 [Source:MGI Symbol;Acc:MGI:1915450]	6	protein_coding
ENSMUSG00000001521.13	E001	277.0520382395735	0.01361484039433126	3.0858725589293385	0.07897489570287733	0.38987039006968716	28.030248665505482	24.923387779484344	25.7709859367731	26.641013428655086	-0.37317868489762773	-0.2677333907873347	-0.16244454438806244	chr6	128298124	128299970	1847	-	301	246	263	240	383	296	338	210	285	240	251	307	ENSMUST00000001562.9	Tulp3	tubby-like protein 3 [Source:MGI Symbol;Acc:MGI:1329045]	6	protein_coding
ENSMUSG00000001521.13	E002	54.706825509011914	0.005198294546458242	4.8337973339585005e-6	0.9982457805154179	0.9995716787921495	12.53935693458935	11.792704547369638	12.407392759772463	12.067544906045939	-0.18097600189451413	-0.03122216921656662	-0.11311507527283027	chr6	128299971	128300175	205	-	45	55	50	68	62	66	86	40	50	40	52	59	c(""ENSMUST00000128708.2"", ""ENSMUST00000001562.9"")	Tulp3	tubby-like protein 3 [Source:MGI Symbol;Acc:MGI:1329045]	6	protein_coding
ENSMUSG00000001521.13	E003	65.4639432907286	0.011917817674639201	0.46094405391420423	0.4971830985689683	0.8002159697826411	13.697024021900859	13.172118604000914	12.747233298226277	13.58795252630776	-0.11572721313682788	-0.21265919454490323	-0.023696863701792026	chr6	128300961	128301132	172	-	62	55	62	76	57	73	108	59	55	61	64	67	c(""ENSMUST00000128708.2"", ""ENSMUST00000001562.9"")	Tulp3	tubby-like protein 3 [Source:MGI Symbol;Acc:MGI:1329045]	6	protein_coding
ENSMUSG00000001521.13	E004	50.96304037269658	0.01335455713356429	0.21440522786360816	0.643336325691555	0.8732166044307278	11.45392066531737	12.027185138682128	10.907879204389616	12.54707330831124	0.14375995259155605	-0.1435233917811356	0.26856277072038637	chr6	128301943	128302041	99	-	47	30	47	56	43	51	76	51	55	54	48	61	c(""ENSMUST00000128708.2"", ""ENSMUST00000001562.9"")	Tulp3	tubby-like protein 3 [Source:MGI Symbol;Acc:MGI:1329045]	6	protein_coding
ENSMUSG00000001521.13	E005	15.148180206297	0.058920251837762415	3.0287753398523307	0.08179973640775988	NA	7.01116757767673	5.593795423288327	5.778879024255843	7.353815513190938	-0.6554411810421592	-0.5610705870953625	0.13871944197674946	chr6	128302387	128302510	124	-	6	17	24	21	12	8	18	10	11	18	23	14	ENSMUST00000128708.2	Tulp3	tubby-like protein 3 [Source:MGI Symbol;Acc:MGI:1329045]	6	protein_coding
ENSMUSG00000001521.13	E006	57.16649837798421	0.007427098986951616	0.8245901155876538	0.36384153293138555	0.7130166198867842	11.910497010709605	12.594740384805448	12.66639000092026	12.6928260876265	0.16471803714522437	0.1814683680692788	0.18762579712475524	chr6	128302840	128302954	115	-	41	47	47	59	59	87	84	49	67	37	53	78	ENSMUST00000001562.9	Tulp3	tubby-like protein 3 [Source:MGI Symbol;Acc:MGI:1329045]	6	protein_coding
ENSMUSG00000001521.13	E007	61.7686414939083	0.006109502895017712	2.1207996399675437	0.14531065899985435	0.5004995537878216	12.514406235246412	12.73488846133418	13.843313995360987	12.755226535996329	0.05156880186425816	0.2985940734850061	0.05628268613283627	chr6	128303735	128303847	113	-	33	56	61	58	81	108	89	54	62	49	55	65	ENSMUST00000001562.9	Tulp3	tubby-like protein 3 [Source:MGI Symbol;Acc:MGI:1329045]	6	protein_coding
ENSMUSG00000001521.13	E008	72.20259211528987	0.006844166887662579	3.5528754859010974	0.05944235593443113	0.34584190607725956	13.748865177421607	14.089489149096025	14.808867210605797	13.272644272997738	0.07261434066472905	0.22068289434435684	-0.10442956190178343	chr6	128304503	128304700	198	-	41	69	72	67	98	119	115	61	77	57	71	55	ENSMUST00000001562.9	Tulp3	tubby-like protein 3 [Source:MGI Symbol;Acc:MGI:1329045]	6	protein_coding
ENSMUSG00000001521.13	E009	51.691377711571384	0.00805008116150201	0.36981888047682787	0.5431030103419641	0.8254503122632597	12.596739518631708	11.899171734674084	11.95564709227213	10.978390652434328	-0.16798853499504673	-0.15404171843806935	-0.404830653826747	chr6	128304919	128305040	122	-	35	62	55	42	62	79	73	54	51	44	44	36	ENSMUST00000001562.9	Tulp3	tubby-like protein 3 [Source:MGI Symbol;Acc:MGI:1329045]	6	protein_coding
ENSMUSG00000001521.13	E010	15.496136066377687	0.04486927439191124	0.08538367141207459	0.7701300074795316	NA	6.4234040726196895	7.330070542711525	5.837928571916237	6.504517562291269	0.38362050365494094	-0.2772846498648227	0.03643025514529308	chr6	128308659	128310795	2137	-	9	6	24	9	11	23	24	19	23	15	14	14	ENSMUST00000138313.6	Tulp3	tubby-like protein 3 [Source:MGI Symbol;Acc:MGI:1329045]	6	protein_coding
ENSMUSG00000001521.13	E011	59.42106069277051	0.008710680851205922	0.17260149779644962	0.6778100482514552	0.8890718892335919	13.372444087827802	12.939075830111321	12.49843498223693	12.027945129885822	-0.09746462037028358	-0.19980616210614244	-0.31295862400533636	chr6	128310796	128310972	177	-	37	78	57	51	61	88	86	56	69	39	61	50	c(""ENSMUST00000001562.9"", ""ENSMUST00000138313.6"")	Tulp3	tubby-like protein 3 [Source:MGI Symbol;Acc:MGI:1329045]	6	protein_coding
ENSMUSG00000001521.13	E012	37.47858564883708	0.017679674300802254	2.7261206746524635	0.09871880867826391	NA	9.47381706454064	10.61227185799207	10.54941078667349	9.799923806966689	0.3322697322125432	0.31484614209990003	0.09897956658056373	chr6	128311401	128311439	39	-	20	46	19	33	49	60	47	38	54	25	37	37	c(""ENSMUST00000001562.9"", ""ENSMUST00000138313.6"")	Tulp3	tubby-like protein 3 [Source:MGI Symbol;Acc:MGI:1329045]	6	protein_coding
ENSMUSG00000001521.13	E013	43.772083206904625	0.014444499754719425	2.6256023803583446	0.10515259211802017	NA	10.182779467551327	11.309855230478206	11.341419805191151	10.734773433849938	0.3080210562772816	0.31621380073655736	0.15476298788152576	chr6	128311440	128311560	121	-	29	49	20	44	59	61	51	48	59	31	48	40	c(""ENSMUST00000133134.3"", ""ENSMUST00000001562.9"", ""ENSMUST00000138313.6"")	Tulp3	tubby-like protein 3 [Source:MGI Symbol;Acc:MGI:1329045]	6	protein_coding
ENSMUSG00000001521.13	E014	27.913612046831915	0.019617383506475166	2.333124362490338	0.12664745458016616	NA	7.729927083309406	9.184176710811556	9.02959044083022	8.82971031144777	0.5025997969173632	0.45302407302876446	0.3876794457311412	chr6	128314697	128314748	52	-	19	26	11	30	35	38	29	34	40	21	36	23	c(""ENSMUST00000133134.3"", ""ENSMUST00000001562.9"", ""ENSMUST00000138313.6"")	Tulp3	tubby-like protein 3 [Source:MGI Symbol;Acc:MGI:1329045]	6	protein_coding
ENSMUSG00000001521.13	E015	9.017734648061069	0.08160897206650429	0.4878670466960955	0.4848803119127965	NA	4.76933119852535	4.88460050458508	4.409123264634985	5.82633902454738	0.06914318235274086	-0.2272914641441739	0.5799799955552714	chr6	128318316	128319203	888	-	10	4	7	11	8	5	16	3	11	7	7	21	ENSMUST00000203625.2	Tulp3	tubby-like protein 3 [Source:MGI Symbol;Acc:MGI:1329045]	6	protein_coding
ENSMUSG00000001521.13	E016	13.491747425458184	0.03277116007423873	3.286736860592498	0.069841696335138	NA	6.871089645205316	5.613472548736894	5.274208360625437	6.550115181448774	-0.5866186972074972	-0.7672797414747663	-0.13895019259771235	chr6	128319204	128320168	965	-	17	18	9	8	12	15	17	4	18	8	21	15	c(""ENSMUST00000157005.3"", ""ENSMUST00000203625.2"")	Tulp3	tubby-like protein 3 [Source:MGI Symbol;Acc:MGI:1329045]	6	protein_coding
ENSMUSG00000001521.13	E017	4.189411706469119	0.03413869639710414	1.675362813184023	0.1955417668185387	NA	3.722332584427633	3.3656196140140793	2.6868078721567628	3.8372750341575284	-0.29120599416722204	-0.9420355248759857	0.0879347286639609	chr6	128320169	128321938	1770	-	2	5	6	4	3	2	6	5	3	3	5	7	ENSMUST00000203625.2	Tulp3	tubby-like protein 3 [Source:MGI Symbol;Acc:MGI:1329045]	6	protein_coding
ENSMUSG00000001521.13	E018	1.2047901755973922	0.2307094421946642	0.11255850091521324	0.7372499107359604	NA	2.0536181816893304	2.2223554157341283	1.2612444802134348	1.7130798196193808	0.2279962630993041	-1.4071973648250238	-0.5234233651404883	chr6	128325086	128325169	84	-	0	1	3	0	0	2	2	0	4	0	2	1	ENSMUST00000133134.3	Tulp3	tubby-like protein 3 [Source:MGI Symbol;Acc:MGI:1329045]	6	protein_coding
ENSMUSG00000001521.13	E019	18.503864292146698	0.022768711073674952	2.726204260066396	0.09871364111219323	NA	6.020927252893912	7.5638088561591275	7.4624956610716	7.276342769230965	0.662696041681059	0.6234640902420736	0.5499934381152096	chr6	128332701	128332778	78	-	9	17	8	22	26	22	21	25	24	16	26	12	c(""ENSMUST00000157005.3"", ""ENSMUST00000133134.3"", ""ENSMUST00000001562.9"", ""ENSMUST00000138313.6"")	Tulp3	tubby-like protein 3 [Source:MGI Symbol;Acc:MGI:1329045]	6	protein_coding
ENSMUSG00000001521.13	E020	7.07853453234962	0.13044330398261134	0.004731852048365681	0.9451580049609869	NA	3.973707517362172	4.051540558285055	4.472763088185303	5.1514413888294115	0.05610227604410811	0.3422553342030201	0.7512600730186199	chr6	128332779	128332788	10	-	1	10	4	8	11	6	7	5	8	6	19	2	c(""ENSMUST00000157005.3"", ""ENSMUST00000001562.9"", ""ENSMUST00000138313.6"")	Tulp3	tubby-like protein 3 [Source:MGI Symbol;Acc:MGI:1329045]	6	protein_coding
ENSMUSG00000001521.13	E021	4.087843274818788	0.07600192548477303	0.023784331063609443	0.8774349370625756	NA	2.919860634422335	3.4795022716189408	3.2186677112831035	3.84671539127892	0.5067226212158664	0.281517388838854	0.7967855683908895	chr6	128332789	128332804	16	-	1	5	2	3	5	5	7	2	6	4	10	1	c(""ENSMUST00000001562.9"", ""ENSMUST00000138313.6"")	Tulp3	tubby-like protein 3 [Source:MGI Symbol;Acc:MGI:1329045]	6	protein_coding
ENSMUSG00000001521.13	E022	2.170875009829497	0.24947008900232306	2.297322095216458	0.1295972634542493	NA	2.7110042753489836	2.361247410169341	1.2687030352460766	3.1603484223048923	-0.39893273699985676	-2.1921638145301108	0.4430721707193652	chr6	128332805	128332814	10	-	0	5	2	1	1	0	4	0	3	4	6	0	ENSMUST00000001562.9	Tulp3	tubby-like protein 3 [Source:MGI Symbol;Acc:MGI:1329045]	6	protein_coding
ENSMUSG00000001524.15	E001	1.539093814010828	0.12848636359159338	0.0048787047954590435	0.9443148602363883	NA	1.9733570052478626	2.228896123324631	1.8846372306313128	2.186287531319607	0.3515826438782122	-0.13280288948612173	0.2958502661600813	chr17	35978622	35978629	8	-	0	2	2	2	0	2	2	4	0	1	1	3	ENSMUST00000001565.15	Gtf2h4	general transcription factor II H, polypeptide 4 [Source:MGI Symbol;Acc:MGI:1338799]	17	protein_coding
ENSMUSG00000001524.15	E002	1.6068544963980746	0.10028905605266931	0.020524252608993265	0.8860825713329598	NA	1.9750275415061083	2.2281305721674443	2.1027102779788294	2.1871728313100647	0.34814773500100915	0.18086509225035508	0.2945762609992335	chr17	35978630	35978630	1	-	0	2	2	2	1	2	2	4	0	1	1	3	c(""ENSMUST00000001565.15"", ""ENSMUST00000162927.2"")	Gtf2h4	general transcription factor II H, polypeptide 4 [Source:MGI Symbol;Acc:MGI:1338799]	17	protein_coding
ENSMUSG00000001524.15	E003	3.070790212759374	0.0938769481560051	1.5340854935768107	0.21550031910019968	NA	1.9754222557690468	3.6788758726164446	2.811962010727015	2.9461524559996946	1.796251244782632	1.0196817618683873	1.154355656489337	chr17	35978631	35978632	2	-	0	2	2	2	2	5	3	10	3	4	2	3	c(""ENSMUST00000160535.8"", ""ENSMUST00000001565.15"", ""ENSMUST00000162927.2"")	Gtf2h4	general transcription factor II H, polypeptide 4 [Source:MGI Symbol;Acc:MGI:1338799]	17	protein_coding
ENSMUSG00000001524.15	E004	51.94601198401249	0.015096176314832838	0.6190291166676332	0.43140830119355067	0.7603724680957279	11.565697432929568	12.257783447328748	12.180944270087352	11.66203372295216	0.1711759710410128	0.15263493006461726	0.024407236073576755	chr17	35978633	35978721	89	-	29	41	70	32	77	65	60	62	61	35	53	57	c(""ENSMUST00000160535.8"", ""ENSMUST00000160734.8"", ""ENSMUST00000001565.15"", ""ENSMUST00000162927.2"")	Gtf2h4	general transcription factor II H, polypeptide 4 [Source:MGI Symbol;Acc:MGI:1338799]	17	protein_coding
ENSMUSG00000001524.15	E005	89.35762667474081	0.0035406316869553227	0.14081100563137738	0.7074760904683743	0.9022899682964199	15.957798763905899	15.322847317061004	15.905260737249236	14.807633399991431	-0.1213391882085455	-0.009867880658247508	-0.22329821023825414	chr17	35978722	35978894	173	-	60	92	118	67	121	111	109	91	93	61	86	89	c(""ENSMUST00000160535.8"", ""ENSMUST00000001565.15"", ""ENSMUST00000162927.2"", ""ENSMUST00000160752.9"", ""ENSMUST00000160734.8"")	Gtf2h4	general transcription factor II H, polypeptide 4 [Source:MGI Symbol;Acc:MGI:1338799]	17	protein_coding
ENSMUSG00000001524.15	E006	4.937655843605211	0.03290300932973948	0.03154750222299185	0.8590244282317134	NA	3.953465452742165	3.2572625910319744	4.087779381677322	3.5356896843017296	-0.5599804521860048	0.09662811764729362	-0.32291598058295357	chr17	35978895	35979319	425	-	3	5	8	6	9	4	8	3	2	5	6	2	ENSMUST00000162927.2	Gtf2h4	general transcription factor II H, polypeptide 4 [Source:MGI Symbol;Acc:MGI:1338799]	17	protein_coding
ENSMUSG00000001524.15	E007	122.93269057564353	0.003111387132632085	0.009956399729816212	0.9205175887808569	0.9770691541922336	18.50524269804616	18.009788002515236	18.140581557689544	17.508269155898105	-0.08210766850676876	-0.06023481800852526	-0.16734248523255868	chr17	35979320	35979398	79	-	81	126	161	111	152	129	154	131	125	94	110	130	c(""ENSMUST00000160535.8"", ""ENSMUST00000001565.15"", ""ENSMUST00000162927.2"", ""ENSMUST00000160752.9"", ""ENSMUST00000160734.8"")	Gtf2h4	general transcription factor II H, polypeptide 4 [Source:MGI Symbol;Acc:MGI:1338799]	17	protein_coding
ENSMUSG00000001524.15	E008	111.150434673791	0.007803562599259009	0.15574239170669557	0.6931070345308187	0.8958375402066293	18.117708577181347	16.668233191761473	17.43380295230517	16.563227850110394	-0.2512040280316814	-0.11613852750937959	-0.27017323345410826	chr17	35979502	35979549	48	-	80	115	158	109	134	117	162	96	95	81	95	122	c(""ENSMUST00000160535.8"", ""ENSMUST00000001565.15"", ""ENSMUST00000162927.2"", ""ENSMUST00000160752.9"", ""ENSMUST00000160734.8"")	Gtf2h4	general transcription factor II H, polypeptide 4 [Source:MGI Symbol;Acc:MGI:1338799]	17	protein_coding
ENSMUSG00000001524.15	E009	4.930311628341422	0.1470321853493406	0.3366171715584869	0.5617883934784239	NA	4.033764066304997	4.221925125556325	3.4073199112972787	3.077510076584275	0.1318780504742696	-0.48796735620351317	-0.7821687219116173	chr17	35979550	35979652	103	-	0	13	4	6	4	3	11	6	5	1	3	6	ENSMUST00000162927.2	Gtf2h4	general transcription factor II H, polypeptide 4 [Source:MGI Symbol;Acc:MGI:1338799]	17	protein_coding
ENSMUSG00000001524.15	E010	152.0171908193789	0.006034415188554833	0.17462484126630784	0.676033852612068	0.8880448290744354	21.130698045142765	19.43235795358281	20.09311784663865	18.96897410032126	-0.2562033868323761	-0.15424302216659047	-0.3295777472930119	chr17	35980201	35980331	131	-	125	156	206	157	174	153	196	135	151	117	123	155	c(""ENSMUST00000160535.8"", ""ENSMUST00000160752.9"", ""ENSMUST00000001565.15"", ""ENSMUST00000160734.8"")	Gtf2h4	general transcription factor II H, polypeptide 4 [Source:MGI Symbol;Acc:MGI:1338799]	17	protein_coding
ENSMUSG00000001524.15	E011	152.23542810941032	0.0071452722392610964	0.31367380268224565	0.5754344945750236	0.841857890435304	20.585091406046047	19.93622886431359	19.538328743458322	19.612071527609316	-0.09792780106192023	-0.1593942128977881	-0.1479186456676871	chr17	35980521	35980653	133	-	132	150	177	149	167	140	185	173	147	125	125	174	c(""ENSMUST00000160535.8"", ""ENSMUST00000160752.9"", ""ENSMUST00000001565.15"", ""ENSMUST00000160734.8"")	Gtf2h4	general transcription factor II H, polypeptide 4 [Source:MGI Symbol;Acc:MGI:1338799]	17	protein_coding
ENSMUSG00000001524.15	E012	5.806845749153314	0.08627513539145143	0.007006827206083699	0.933289556015066	NA	4.313695015154934	3.8249939800939927	4.185073386909025	3.5311917979627765	-0.3477770063751624	-0.08757435796690949	-0.5788400379969185	chr17	35980654	35980729	76	-	6	2	11	5	9	6	1	10	6	4	4	5	ENSMUST00000160535.8	Gtf2h4	general transcription factor II H, polypeptide 4 [Source:MGI Symbol;Acc:MGI:1338799]	17	protein_coding
ENSMUSG00000001524.15	E013	122.10964488184317	0.007850462212982506	0.0444461453773215	0.8330257457307674	0.9492720698034208	17.928946684754607	18.068983420358578	17.741439253568416	18.05240857684653	0.023508881465517995	-0.0317415711263882	0.020735027222784197	chr17	35980840	35980923	84	-	108	111	123	117	141	115	140	150	119	94	116	147	c(""ENSMUST00000160734.8"", ""ENSMUST00000160752.9"", ""ENSMUST00000001565.15"")	Gtf2h4	general transcription factor II H, polypeptide 4 [Source:MGI Symbol;Acc:MGI:1338799]	17	protein_coding
ENSMUSG00000001524.15	E014	101.129077676455	0.010610889651448909	0.014025191780319801	0.9057285390988363	0.9721992999880742	16.140232320561125	16.23800999863731	16.789342777751287	16.45722898272564	0.01809367150208807	0.1182688771024587	0.05829599934841845	chr17	35981082	35981150	69	-	74	100	102	109	138	85	105	130	91	91	96	106	c(""ENSMUST00000160734.8"", ""ENSMUST00000160752.9"", ""ENSMUST00000001565.15"")	Gtf2h4	general transcription factor II H, polypeptide 4 [Source:MGI Symbol;Acc:MGI:1338799]	17	protein_coding
ENSMUSG00000001524.15	E015	78.31431450229753	0.0120973108813788	0.5263177508761032	0.4681590808345698	0.7837729314827996	14.029264827019958	14.224035039479375	15.45996808811752	14.324859205043765	0.040943682415885974	0.28909192329962163	0.0619312141405457	chr17	35981257	35981262	6	-	60	79	67	91	124	65	91	88	71	68	68	84	c(""ENSMUST00000160734.8"", ""ENSMUST00000160752.9"", ""ENSMUST00000001565.15"")	Gtf2h4	general transcription factor II H, polypeptide 4 [Source:MGI Symbol;Acc:MGI:1338799]	17	protein_coding
ENSMUSG00000001524.15	E016	115.03457403356667	0.006544846380710646	0.08697589102604297	0.7680574740209164	0.92466910335775	17.252833663095984	16.828541790410085	17.984092255331305	17.79951541536525	-0.07488898130641974	0.12519461361746753	0.09403931852633107	chr17	35981263	35981368	106	-	84	119	114	121	160	103	138	125	93	110	106	129	c(""ENSMUST00000160734.8"", ""ENSMUST00000160752.9"", ""ENSMUST00000162894.8"", ""ENSMUST00000001565.15"")	Gtf2h4	general transcription factor II H, polypeptide 4 [Source:MGI Symbol;Acc:MGI:1338799]	17	protein_coding
ENSMUSG00000001524.15	E017	97.1545812776462	0.006045790975540496	1.178097142866335	0.27774372013645726	0.6444949324484547	16.056010073559364	15.356873006675158	16.223641428910298	16.79922267193936	-0.1330847905702992	0.031108034883948754	0.13570307839261098	chr17	35981549	35981619	71	-	70	109	94	96	128	86	124	104	68	93	103	110	c(""ENSMUST00000160734.8"", ""ENSMUST00000160752.9"", ""ENSMUST00000162894.8"", ""ENSMUST00000001565.15"")	Gtf2h4	general transcription factor II H, polypeptide 4 [Source:MGI Symbol;Acc:MGI:1338799]	17	protein_coding
ENSMUSG00000001524.15	E018	72.47362559191242	0.0052465679308264165	3.2934598206676924	0.0695563115821411	0.3695148720450668	14.264725750491863	13.178820121589226	13.702477373947644	14.710126156986831	-0.2347506793197356	-0.11934826456216818	0.09143702449159186	chr17	35981620	35981637	18	-	49	90	75	64	88	67	91	73	52	79	73	80	c(""ENSMUST00000001565.15"", ""ENSMUST00000160752.9"", ""ENSMUST00000162894.8"", ""ENSMUST00000160734.8"", ""ENSMUST00000160039.8"")	Gtf2h4	general transcription factor II H, polypeptide 4 [Source:MGI Symbol;Acc:MGI:1338799]	17	protein_coding
ENSMUSG00000001524.15	E019	8.199036953124565	0.02113926077345962	2.137084481537613	0.14377490763927767	NA	5.059160455640566	3.853061119684156	4.77333846813228	5.090638301657961	-0.7880654733148762	-0.1683946554472402	0.01796488066804036	chr17	35981638	35981757	120	-	12	7	7	6	12	8	7	5	6	11	7	9	ENSMUST00000162894.8	Gtf2h4	general transcription factor II H, polypeptide 4 [Source:MGI Symbol;Acc:MGI:1338799]	17	protein_coding
ENSMUSG00000001524.15	E020	97.73121666759556	0.0047883607036012	2.678361958898762	0.10172031034932398	0.43284773889557443	16.587641358508563	15.27022555366635	16.04134182443846	16.63624829498498	-0.24761507626000778	-0.10038113875507815	0.008782663949958192	chr17	35981758	35981854	97	-	75	121	96	76	115	113	120	87	85	106	96	97	c(""ENSMUST00000001565.15"", ""ENSMUST00000160752.9"", ""ENSMUST00000162894.8"", ""ENSMUST00000160734.8"", ""ENSMUST00000160039.8"")	Gtf2h4	general transcription factor II H, polypeptide 4 [Source:MGI Symbol;Acc:MGI:1338799]	17	protein_coding
ENSMUSG00000001524.15	E021	69.22125155761246	0.005284163547527973	2.7676370551007494	0.09618805892407259	0.4230277699893406	13.82544176362505	12.89437578390546	13.445066242377408	14.420286996598719	-0.20641892136863582	-0.08268667693127618	0.12509324704258074	chr17	35982118	35982121	4	-	57	81	62	53	71	87	83	58	65	67	84	72	c(""ENSMUST00000160734.8"", ""ENSMUST00000162894.8"", ""ENSMUST00000001565.15"", ""ENSMUST00000160039.8"")	Gtf2h4	general transcription factor II H, polypeptide 4 [Source:MGI Symbol;Acc:MGI:1338799]	17	protein_coding
ENSMUSG00000001524.15	E022	89.60502781832727	0.004002492898851639	0.9494803088161063	0.32985161550800296	0.68783014293999	15.349481163985743	14.802580203446638	15.675821193872238	16.154590903033878	-0.10815853139540899	0.06283571872858751	0.15285211873462234	chr17	35982122	35982220	99	-	73	101	74	68	114	108	114	79	81	87	100	95	c(""ENSMUST00000001565.15"", ""ENSMUST00000160752.9"", ""ENSMUST00000162894.8"", ""ENSMUST00000160734.8"", ""ENSMUST00000160039.8"")	Gtf2h4	general transcription factor II H, polypeptide 4 [Source:MGI Symbol;Acc:MGI:1338799]	17	protein_coding
ENSMUSG00000001524.15	E023	70.31023273336261	0.011058049123107675	0.3554534977911601	0.5510421534427253	0.8297514616782868	13.010075649893864	14.12714516881941	13.969714315185541	14.133912228689482	0.24407934134589127	0.2108112326213165	0.24550149068262161	chr17	35982221	35982249	29	-	44	79	54	46	100	84	111	69	70	76	74	63	c(""ENSMUST00000001565.15"", ""ENSMUST00000160752.9"", ""ENSMUST00000162894.8"", ""ENSMUST00000162266.8"", ""ENSMUST00000160734.8"", ""ENSMUST00000160039.8"")	Gtf2h4	general transcription factor II H, polypeptide 4 [Source:MGI Symbol;Acc:MGI:1338799]	17	protein_coding
ENSMUSG00000001524.15	E024	2.2402685988638895	0.08037613132315444	1.121236122691755	0.28965244039719634	NA	1.9816095500500097	1.5833522019558615	2.483041889089023	3.409962234618618	-0.6476822944842104	0.6513467405346183	1.567799887948514	chr17	35982639	35982775	137	-	1	2	1	2	2	3	0	1	2	6	5	1	ENSMUST00000159671.8	Gtf2h4	general transcription factor II H, polypeptide 4 [Source:MGI Symbol;Acc:MGI:1338799]	17	protein_coding
ENSMUSG00000001524.15	E025	4.313137276927411	0.03810214803300135	0.009865817096454066	0.920878784725736	NA	3.129200238328451	3.4098227692329885	3.380177871391325	3.802807616560486	0.2481948197983277	0.22295694200866922	0.5635324701742563	chr17	35982776	35982884	109	-	2	4	4	3	3	7	4	5	5	7	6	2	c(""ENSMUST00000162604.2"", ""ENSMUST00000159671.8"")	Gtf2h4	general transcription factor II H, polypeptide 4 [Source:MGI Symbol;Acc:MGI:1338799]	17	protein_coding
ENSMUSG00000001524.15	E026	81.93267491594725	0.010062528058342233	1.5148409776440133	0.2184018796009715	0.5867267807943778	13.828187170638103	15.644802539069644	14.994501368714992	14.919473511247148	0.36743222906296946	0.24073323932291224	0.22578623615466586	chr17	35982885	35982931	47	-	57	85	58	54	107	105	121	98	87	86	84	68	c(""ENSMUST00000001565.15"", ""ENSMUST00000159671.8"", ""ENSMUST00000160752.9"", ""ENSMUST00000162894.8"", ""ENSMUST00000162266.8"", ""ENSMUST00000162604.2"", ""ENSMUST00000160734.8"", ""ENSMUST00000160039.8"")	Gtf2h4	general transcription factor II H, polypeptide 4 [Source:MGI Symbol;Acc:MGI:1338799]	17	protein_coding
ENSMUSG00000001524.15	E027	74.06341228657055	0.009604572932652343	1.558133236362977	0.211938759803318	0.5803234812246333	13.559520122533286	15.365794513415892	13.830916506378145	13.739578430619417	0.37185160200096057	0.05875008846247365	0.039100631978843836	chr17	35982932	35982946	15	-	56	81	55	46	94	85	123	94	79	72	73	56	c(""ENSMUST00000001565.15"", ""ENSMUST00000159671.8"", ""ENSMUST00000160752.9"", ""ENSMUST00000162894.8"", ""ENSMUST00000160711.2"", ""ENSMUST00000162266.8"", ""ENSMUST00000162604.2"", ""ENSMUST00000160734.8"", ""ENSMUST00000160039.8"")	Gtf2h4	general transcription factor II H, polypeptide 4 [Source:MGI Symbol;Acc:MGI:1338799]	17	protein_coding
ENSMUSG00000001524.15	E028	72.95055750378032	0.008998593007449386	0.8344279218565305	0.36099526628657164	0.7110748994062734	13.320507722538494	15.07652904046168	13.656695665988707	14.035826277346217	0.3678297331952667	0.07383310002032406	0.15505965507684927	chr17	35982947	35982989	43	-	56	75	54	46	90	83	121	87	77	75	79	56	c(""ENSMUST00000001565.15"", ""ENSMUST00000159671.8"", ""ENSMUST00000160752.9"", ""ENSMUST00000159852.2"", ""ENSMUST00000162894.8"", ""ENSMUST00000160711.2"", ""ENSMUST00000162266.8"", ""ENSMUST00000162604.2"", ""ENSMUST00000160734.8"", ""ENSMUST00000160039.8"")	Gtf2h4	general transcription factor II H, polypeptide 4 [Source:MGI Symbol;Acc:MGI:1338799]	17	protein_coding
ENSMUSG00000001524.15	E029	1.8112734315480044	0.10061159922348634	0.06109904241034769	0.8047672165260655	NA	1.9937601934708908	2.0089613533301645	2.3006072345210384	2.599160597596992	0.0219287423418838	0.4133252033735033	0.765697716617388	chr17	35982990	35983055	66	-	3	1	0	2	2	2	4	1	0	3	3	1	ENSMUST00000160711.2	Gtf2h4	general transcription factor II H, polypeptide 4 [Source:MGI Symbol;Acc:MGI:1338799]	17	protein_coding
ENSMUSG00000001524.15	E030	102.63789277777039	0.007789569852980419	0.0019966510601534537	0.9643592655613608	0.9904375326100366	16.508571574606705	17.06155734347132	16.05121536105304	16.610931194413467	0.09897511356481026	-0.08420114919439392	0.018548967502993285	chr17	35983578	35983720	143	-	80	99	110	64	128	114	154	113	101	81	140	78	c(""ENSMUST00000001565.15"", ""ENSMUST00000159671.8"", ""ENSMUST00000160752.9"", ""ENSMUST00000159852.2"", ""ENSMUST00000162894.8"", ""ENSMUST00000160711.2"", ""ENSMUST00000162266.8"", ""ENSMUST00000162604.2"", ""ENSMUST00000160734.8"", ""ENSMUST00000160039.8"")	Gtf2h4	general transcription factor II H, polypeptide 4 [Source:MGI Symbol;Acc:MGI:1338799]	17	protein_coding
ENSMUSG00000001524.15	E031	4.276816449215825	0.13553532931690906	4.85153609229414	0.02762152340807668	NA	3.536698603663609	3.660826145881302	4.44809107317019	1.6980448223295213	0.09972147825928701	0.6631096270340837	-2.119099443273296	chr17	35983721	35984190	470	-	0	10	3	3	15	5	5	6	5	1	1	1	ENSMUST00000162604.2	Gtf2h4	general transcription factor II H, polypeptide 4 [Source:MGI Symbol;Acc:MGI:1338799]	17	protein_coding
ENSMUSG00000001524.15	E032	0.5529546963182577	0.27939774050530325	2.4196712496155044	0.11982007375466924	NA	0.029309550903889203	1.6003777046818328	1.625656949001936	0.9771713616462989	11.542338819548679	11.587576948494775	10.118540070139384	chr17	35984320	35984406	87	-	0	0	0	1	2	0	0	2	1	0	0	1	ENSMUST00000162266.8	Gtf2h4	general transcription factor II H, polypeptide 4 [Source:MGI Symbol;Acc:MGI:1338799]	17	protein_coding
ENSMUSG00000001524.15	E033	1.2299871448819457	0.32342093165046015	3.444565897778432	0.06346009012883573	NA	0.029311694643595843	2.4920229359252914	2.1044674014644755	1.6958208435090398	12.8207118320991	12.332609504562237	11.709337195324077	chr17	35984407	35984409	3	-	0	0	0	2	3	0	0	2	5	1	0	2	c(""ENSMUST00000162266.8"", ""ENSMUST00000159852.2"")	Gtf2h4	general transcription factor II H, polypeptide 4 [Source:MGI Symbol;Acc:MGI:1338799]	17	protein_coding
ENSMUSG00000001524.15	E034	1.2299871448819457	0.32342093165046015	3.444565897778432	0.06346009012883573	NA	0.029311694643638475	2.4920229359252914	2.1044674014644755	1.6958208435090398	12.820711832095887	12.332609504559024	11.70933719532086	chr17	35984410	35984417	8	-	0	0	0	2	3	0	0	2	5	1	0	2	ENSMUST00000159852.2	Gtf2h4	general transcription factor II H, polypeptide 4 [Source:MGI Symbol;Acc:MGI:1338799]	17	protein_coding
ENSMUSG00000001524.15	E035	1.0576116015403327	0.23191137492596797	3.2038876202666984	0.07346344899268142	NA	0.029309720181345256	2.0788214629114066	2.103153893955536	1.6961625022044444	12.29740250466174	12.3310012167684	11.710113074111396	chr17	35984418	35984425	8	-	0	0	0	2	3	0	0	2	3	1	0	2	c(""ENSMUST00000160752.9"", ""ENSMUST00000159852.2"", ""ENSMUST00000160039.8"")	Gtf2h4	general transcription factor II H, polypeptide 4 [Source:MGI Symbol;Acc:MGI:1338799]	17	protein_coding
ENSMUSG00000001524.15	E036	2.466362718698209	0.07662321756070764	3.2813418308338385	0.07007161800232907	NA	0.9902489492486382	3.5229144160507815	2.299348637417026	2.9508602963800428	3.6642375906049742	2.4316378706580957	3.152184357969307	chr17	35984426	35984447	22	-	0	0	1	2	3	1	6	2	7	5	2	2	c(""ENSMUST00000160752.9"", ""ENSMUST00000159852.2"", ""ENSMUST00000160734.8"", ""ENSMUST00000160039.8"")	Gtf2h4	general transcription factor II H, polypeptide 4 [Source:MGI Symbol;Acc:MGI:1338799]	17	protein_coding
ENSMUSG00000001524.15	E037	70.65339681665698	0.01776184082005079	0.5420747145924736	0.4615741670999409	0.7798713689159946	13.543528580096933	14.923656804721801	13.251856025979023	13.508472231194403	0.28828259206034534	-0.06446823304223948	-0.0076784529000564206	chr17	35984448	35984451	4	-	56	48	88	46	77	83	118	84	77	52	98	45	c(""ENSMUST00000001565.15"", ""ENSMUST00000160752.9"", ""ENSMUST00000159852.2"", ""ENSMUST00000162894.8"", ""ENSMUST00000160711.2"", ""ENSMUST00000159671.8"", ""ENSMUST00000160734.8"", ""ENSMUST00000160039.8"")	Gtf2h4	general transcription factor II H, polypeptide 4 [Source:MGI Symbol;Acc:MGI:1338799]	17	protein_coding
ENSMUSG00000001524.15	E038	71.36658944022729	0.017875273697989937	0.7561108351032999	0.38454837399174263	0.7281745295120986	13.543507579124963	15.166773978364986	13.252238724962268	13.508475054046912	0.3364556473405491	-0.06437817176779514	-0.007673239609570004	chr17	35984452	35984510	59	-	56	48	88	46	76	84	120	86	82	52	98	45	c(""ENSMUST00000001565.15"", ""ENSMUST00000160752.9"", ""ENSMUST00000159852.2"", ""ENSMUST00000162894.8"", ""ENSMUST00000159671.8"", ""ENSMUST00000160734.8"", ""ENSMUST00000160039.8"")	Gtf2h4	general transcription factor II H, polypeptide 4 [Source:MGI Symbol;Acc:MGI:1338799]	17	protein_coding
ENSMUSG00000001524.15	E039	57.01736041932907	0.025929812536307294	0.41308013214197103	0.5204102775354735	0.813630877565465	12.106978756257163	13.110461591474902	12.214395543305187	12.363656027571395	0.23510405416562197	0.02603914672248031	0.06186008839596546	chr17	35984511	35984551	41	-	42	36	75	42	62	70	88	58	67	39	88	36	c(""ENSMUST00000001565.15"", ""ENSMUST00000160752.9"", ""ENSMUST00000159852.2"", ""ENSMUST00000162894.8"", ""ENSMUST00000159671.8"", ""ENSMUST00000160039.8"")	Gtf2h4	general transcription factor II H, polypeptide 4 [Source:MGI Symbol;Acc:MGI:1338799]	17	protein_coding
ENSMUSG00000001524.15	E040	46.4234196636114	0.02964465299858364	0.04284228370019605	0.8360225286850638	0.9504088748631369	11.026132695545314	11.71830902029346	10.877235475294455	11.417527310587914	0.1790031621009529	-0.03991951318990239	0.10250393569928473	chr17	35984552	35984573	22	-	38	29	59	28	50	60	73	46	51	29	76	34	c(""ENSMUST00000001565.15"", ""ENSMUST00000160752.9"", ""ENSMUST00000162894.8"", ""ENSMUST00000159671.8"", ""ENSMUST00000160039.8"")	Gtf2h4	general transcription factor II H, polypeptide 4 [Source:MGI Symbol;Acc:MGI:1338799]	17	protein_coding
ENSMUSG00000001524.15	E041	32.54697480290303	0.05513874254927052	0.0012458840808449168	0.9718428491702655	NA	9.475709032643579	9.946258370198748	8.664535264690898	9.634310610857895	0.14177398115048323	-0.26133806007165017	0.04853651847163931	chr17	35984574	35984580	7	-	33	14	45	18	30	39	53	34	35	16	57	26	c(""ENSMUST00000160752.9"", ""ENSMUST00000162894.8"", ""ENSMUST00000001565.15"", ""ENSMUST00000160039.8"")	Gtf2h4	general transcription factor II H, polypeptide 4 [Source:MGI Symbol;Acc:MGI:1338799]	17	protein_coding
ENSMUSG00000001524.15	E042	27.097537506262917	0.05268104853337178	2.9852952820874634e-7	0.9995640530062251	NA	8.7251145178151	9.265501688007731	7.828802647378737	8.617701537007193	0.17544817537069068	-0.3159069978169695	-0.03613629692816733	chr17	35984581	35984582	2	-	27	13	38	13	24	34	43	30	32	12	45	22	c(""ENSMUST00000160752.9"", ""ENSMUST00000001565.15"", ""ENSMUST00000160039.8"")	Gtf2h4	general transcription factor II H, polypeptide 4 [Source:MGI Symbol;Acc:MGI:1338799]	17	protein_coding
ENSMUSG00000001524.15	E043	17.9781359773983	0.07944095540796542	0.5945573104988	0.4406622262421115	NA	6.782389104817412	7.953381793419666	6.588533635392508	6.80684078309298	0.46320554670403347	-0.08422160210477525	0.01045403619122709	chr17	35984583	35984595	13	-	16	6	25	11	20	19	36	17	25	7	33	9	c(""ENSMUST00000160752.9"", ""ENSMUST00000001565.15"")	Gtf2h4	general transcription factor II H, polypeptide 4 [Source:MGI Symbol;Acc:MGI:1338799]	17	protein_coding
ENSMUSG00000001524.15	E044	10.699663617018171	0.12060352221390262	0.009883418438647595	0.9208084691555717	NA	6.260883559914532	5.818219444290605	4.574567230459053	4.86579728975282	-0.21271054876154727	-0.9093359625101516	-0.7306710254838191	chr17	35984596	35984631	36	-	14	2	24	5	8	11	21	11	10	3	16	6	ENSMUST00000001565.15	Gtf2h4	general transcription factor II H, polypeptide 4 [Source:MGI Symbol;Acc:MGI:1338799]	17	protein_coding
ENSMUSG00000001525.11	E001	2635.2653281737635	0.0031198198195575744	5.032976137094522	0.024869128250321677	0.2409543409324211	66.0101862807127	62.90419353088796	63.33944877889002	64.55446064632085	-0.21517692341356387	-0.18479253388585626	-0.10038203805796364	chr17	36144813	36146496	1684	-	2131	2322	2499	2162	3226	2674	3449	2819	3034	2336	2490	3032	ENSMUST00000001566.10	Tubb5	tubulin, beta 5 class I [Source:MGI Symbol;Acc:MGI:107812]	17	protein_coding
ENSMUSG00000001525.11	E002	1323.9542760603308	0.00178467111516356	0.42792415012286256	0.5130092979795947	0.809259473473669	51.16118081875936	49.36559061279866	50.731078937347945	50.96124557730823	-0.13881583230086925	-0.03301847909578193	-0.015331126712686327	chr17	36146497	36146792	296	-	1016	1093	1202	1160	1568	1524	1729	1443	1508	1169	1287	1510	c(""ENSMUST00000173253.2"", ""ENSMUST00000001566.10"")	Tubb5	tubulin, beta 5 class I [Source:MGI Symbol;Acc:MGI:107812]	17	protein_coding
ENSMUSG00000001525.11	E003	956.9141621870025	4.7584037830714255e-4	5.805473420190708	0.015976365946178277	0.20150684191836415	43.893771864192004	44.77758625609853	44.89213989914907	44.86957991475215	0.07326258587091594	0.08269565372623155	0.08083903935213854	chr17	36146793	36146931	139	-	663	725	832	736	1200	1151	1361	1108	1185	887	939	1006	c(""ENSMUST00000134978.3"", ""ENSMUST00000001566.10"", ""ENSMUST00000173253.2"")	Tubb5	tubulin, beta 5 class I [Source:MGI Symbol;Acc:MGI:107812]	17	protein_coding
ENSMUSG00000001525.11	E004	742.8865306464045	0.0013715003093421913	3.7624991913633608	0.05241418169965472	0.3278990203672065	39.935212196527345	40.88809054090336	40.38093027852341	40.15866999130016	0.08364645306047258	0.039284473441695056	0.01973024739428908	chr17	36147055	36147138	84	-	486	614	657	537	910	928	1115	927	864	711	663	767	c(""ENSMUST00000134978.3"", ""ENSMUST00000001566.10"", ""ENSMUST00000173253.2"")	Tubb5	tubulin, beta 5 class I [Source:MGI Symbol;Acc:MGI:107812]	17	protein_coding
ENSMUSG00000001525.11	E005	642.7414189882281	0.001255325735663437	3.236213096743768	0.0720269423155395	0.37497958488530625	38.170250414895165	38.26293079244448	38.30584865628896	37.39216323408273	0.00843981963013718	0.012343430623683815	-0.07140736545320081	chr17	36147139	36147165	27	-	436	550	588	465	817	806	953	779	742	602	570	629	c(""ENSMUST00000134978.3"", ""ENSMUST00000001566.10"", ""ENSMUST00000173253.2"", ""ENSMUST00000156050.2"")	Tubb5	tubulin, beta 5 class I [Source:MGI Symbol;Acc:MGI:107812]	17	protein_coding
ENSMUSG00000001525.11	E006	38.40944838068789	0.007192940487499114	0.15284852352169764	0.6958279353467655	NA	10.343579697262996	10.22575152139403	9.887891529432295	10.490039162262292	-0.03357007993541572	-0.13195196047383106	0.041214444680100826	chr17	36147166	36147465	300	-	30	30	35	24	59	31	58	48	40	36	43	39	c(""ENSMUST00000134978.3"", ""ENSMUST00000156050.2"")	Tubb5	tubulin, beta 5 class I [Source:MGI Symbol;Acc:MGI:107812]	17	protein_coding
ENSMUSG00000001525.11	E007	11.127198416962653	0.06200161218173495	0.7908893731467401	0.3738313340281679	NA	5.637613843571373	5.8521611836190885	4.448960020524993	6.114177626462066	0.10829228269877778	-0.6857753274860299	0.2353348399512556	chr17	36147466	36147519	54	-	7	12	9	3	13	7	23	15	10	6	24	10	ENSMUST00000156050.2	Tubb5	tubulin, beta 5 class I [Source:MGI Symbol;Acc:MGI:107812]	17	protein_coding
ENSMUSG00000001525.11	E008	863.4677766110883	0.0023486373826863065	1.4636543713176025	0.226349565963609	0.594825803971613	42.931800417445146	43.33251159728478	42.74567447394733	42.47871510203612	0.03376917094188414	-0.01575078741424285	-0.03841566800491769	chr17	36147520	36147628	109	-	570	748	787	592	1095	1060	1274	1052	1023	839	777	839	c(""ENSMUST00000173253.2"", ""ENSMUST00000001566.10"", ""ENSMUST00000156050.2"")	Tubb5	tubulin, beta 5 class I [Source:MGI Symbol;Acc:MGI:107812]	17	protein_coding
ENSMUSG00000001525.11	E009	26.30920053916561	0.030239601105735314	0.01732915608397434	0.8952688456529582	NA	9.139415713692344	8.323104454770757	8.658629629753122	8.00446809435769	-0.27297853647974435	-0.15773806243452437	-0.3867127889530311	chr17	36147629	36147952	324	-	20	34	20	22	30	35	45	18	34	11	25	33	ENSMUST00000173253.2	Tubb5	tubulin, beta 5 class I [Source:MGI Symbol;Acc:MGI:107812]	17	protein_coding
ENSMUSG00000001525.11	E010	699.9922265564983	0.00391337742248873	0.5274274520866697	0.467690424519607	0.783592880897371	39.18368356614596	40.051130173110764	38.82301422201196	39.395454433414784	0.07713305495145484	-0.03240087325474761	0.018932906051912113	chr17	36148889	36149100	212	-	438	627	617	453	867	851	1021	884	840	713	626	696	c(""ENSMUST00000134978.3"", ""ENSMUST00000001566.10"", ""ENSMUST00000156050.2"")	Tubb5	tubulin, beta 5 class I [Source:MGI Symbol;Acc:MGI:107812]	17	protein_coding
ENSMUSG00000001525.11	E011	78.65022830640355	0.007466165055743355	2.7978245804716835	0.09439229871803684	0.4194960741516163	13.631397720441981	15.055833983619308	14.92506791647071	14.487558401726332	0.2953973870513469	0.2694006382071352	0.1808411231296203	chr17	36149101	36149109	9	-	33	68	67	47	115	104	117	108	95	77	69	82	c(""ENSMUST00000001566.10"", ""ENSMUST00000156050.2"")	Tubb5	tubulin, beta 5 class I [Source:MGI Symbol;Acc:MGI:107812]	17	protein_coding
ENSMUSG00000001525.11	E012	23.884717414701672	0.021808595181295284	0.0070641435269180874	0.9330179030137894	NA	8.036003232687662	8.05542734780623	8.176240359742863	8.263834444629737	0.007032166340209756	0.050400454321287924	0.08145291999682414	chr17	36149110	36149198	89	-	18	13	26	12	26	40	43	26	22	19	25	29	ENSMUST00000001566.10	Tubb5	tubulin, beta 5 class I [Source:MGI Symbol;Acc:MGI:107812]	17	protein_coding
ENSMUSG00000001552.15	E001	69.74609839700443	0.01695943029942032	1.252593957593092	0.2630576231628765	0.6318177139681754	13.86904367007071	13.038722066801327	13.208089075901796	14.50405063443391	-0.18284765778835688	-0.1446705302505693	0.1329759453752244	chr11	100259784	100261444	1661	-	86	61	53	63	92	79	76	59	58	83	53	74	ENSMUST00000124659.2	Jup	junction plakoglobin [Source:MGI Symbol;Acc:MGI:96650]	11	protein_coding
ENSMUSG00000001552.15	E002	1850.8500013562484	0.006949229510997605	0.6934807332187347	0.404982971675792	0.7424279997231655	58.05700349419579	57.139714607221315	55.71554182713661	56.965289540825594	-0.0664535144679963	-0.17056785761081272	-0.07914235008091275	chr11	100261445	100261884	440	-	1823	1855	1833	1754	2584	1948	2221	1672	1796	1647	1540	1787	c(""ENSMUST00000001592.15"", ""ENSMUST00000124659.2"")	Jup	junction plakoglobin [Source:MGI Symbol;Acc:MGI:96650]	11	protein_coding
ENSMUSG00000001552.15	E003	2833.332388323638	0.0018336176097113106	3.8662377193961674	0.04926684293938607	0.3191384016570978	66.69032531091872	65.39254295745641	64.5134404015317	66.01569101340473	-0.0891278006628653	-0.14985627114409716	-0.04625586822596439	chr11	100261885	100262240	356	-	2614	2895	2919	3067	3413	3138	3531	2392	2662	2417	2309	3052	c(""ENSMUST00000001592.15"", ""ENSMUST00000124659.2"", ""ENSMUST00000151476.2"")	Jup	junction plakoglobin [Source:MGI Symbol;Acc:MGI:96650]	11	protein_coding
ENSMUSG00000001552.15	E004	1352.17848999202	0.0014459951722889527	3.174539121033604	0.07479431024551898	0.38103572196366436	51.54113265668811	50.721024514473775	49.948709171414706	51.378311109608674	-0.06284341801185533	-0.12250299970341771	-0.012436137447817686	chr11	100262241	100262275	35	-	1196	1358	1417	1526	1530	1547	1697	1136	1281	1120	1123	1506	c(""ENSMUST00000001592.15"", ""ENSMUST00000124659.2"")	Jup	junction plakoglobin [Source:MGI Symbol;Acc:MGI:96650]	11	protein_coding
ENSMUSG00000001552.15	E005	1656.194172741397	0.0012862578278215002	4.252629841810631	0.03918959857741056	0.2906539268747335	55.63762516415854	54.13087555481765	54.13374357704853	55.11916894085096	-0.11155239767118452	-0.11133869496178583	-0.03822414674665531	chr11	100263122	100263182	61	-	1493	1698	1718	1948	1853	1927	2066	1378	1485	1342	1360	1856	c(""ENSMUST00000001592.15"", ""ENSMUST00000107403.2"", ""ENSMUST00000124659.2"")	Jup	junction plakoglobin [Source:MGI Symbol;Acc:MGI:96650]	11	protein_coding
ENSMUSG00000001552.15	E006	1706.6898568440345	0.0016252847064598813	1.2655169107367783	0.2606093922277605	0.6295366172775054	56.24459794272783	54.893019088749796	55.03000899101494	55.208384399195985	-0.09949397642337132	-0.08935894024182645	-0.07617951756259167	chr11	100263183	100263287	105	-	1524	1737	1804	2016	1907	2074	2134	1462	1527	1312	1355	1918	c(""ENSMUST00000152774.2"", ""ENSMUST00000001592.15"", ""ENSMUST00000124659.2"", ""ENSMUST00000107403.2"")	Jup	junction plakoglobin [Source:MGI Symbol;Acc:MGI:96650]	11	protein_coding
ENSMUSG00000001552.15	E007	24.70114195384394	0.020719909897652777	1.3243821065275938	0.24980711130598512	NA	8.370494499331642	8.08236063362267	7.566029829709265	8.846637277121943	-0.10207623644178998	-0.29426822520525864	0.16136845457157012	chr11	100263288	100263481	194	-	18	24	31	25	24	26	28	18	27	25	35	17	ENSMUST00000124659.2	Jup	junction plakoglobin [Source:MGI Symbol;Acc:MGI:96650]	11	protein_coding
ENSMUSG00000001552.15	E008	1168.165671908408	0.0019396571546291374	1.3921019938919699	0.23805044373340128	0.6068202197605825	49.03628571303613	47.416302762845476	48.060844542662814	48.098475011821556	-0.12802223569418913	-0.07680512252369986	-0.07382656793589248	chr11	100263482	100263484	3	-	1046	1182	1244	1426	1270	1446	1440	1003	1002	903	926	1318	c(""ENSMUST00000152774.2"", ""ENSMUST00000001592.15"", ""ENSMUST00000124659.2"", ""ENSMUST00000107403.2"")	Jup	junction plakoglobin [Source:MGI Symbol;Acc:MGI:96650]	11	protein_coding
ENSMUSG00000001552.15	E009	1425.2429939677859	0.0019339662417208734	1.3999580629490538	0.23673059239174676	0.6056285681088712	52.84378976127474	51.087791813019706	51.76770741254708	51.70170798144055	-0.13347342412772178	-0.08152541271755886	-0.08655288907293723	chr11	100263485	100263521	37	-	1320	1426	1499	1734	1582	1739	1773	1193	1240	1102	1124	1594	c(""ENSMUST00000124659.2"", ""ENSMUST00000001592.15"", ""ENSMUST00000152774.2"", ""ENSMUST00000107403.2"", ""ENSMUST00000151476.2"")	Jup	junction plakoglobin [Source:MGI Symbol;Acc:MGI:96650]	11	protein_coding
ENSMUSG00000001552.15	E010	19.276584400838804	0.03855568742610737	3.5602499362594813	0.059178827701660386	NA	8.624042392225562	5.740993499267688	7.04922707269327	7.035098018372835	-1.1829022760764722	-0.5870265587384811	-0.5928578343838797	chr11	100263522	100263542	21	-	25	24	28	22	27	16	16	16	5	25	8	15	c(""ENSMUST00000152774.2"", ""ENSMUST00000124659.2"")	Jup	junction plakoglobin [Source:MGI Symbol;Acc:MGI:96650]	11	protein_coding
ENSMUSG00000001552.15	E011	54.8689432384846	0.018235514152136183	2.305321625297381	0.12893159056049844	0.4763069039880809	13.046781729342186	11.339960013578477	11.752909213063162	12.454272941700609	-0.4133509869058347	-0.3081305520156832	-0.13729742209843998	chr11	100263543	100264134	592	-	45	74	61	54	87	43	61	52	33	58	39	57	ENSMUST00000152774.2	Jup	junction plakoglobin [Source:MGI Symbol;Acc:MGI:96650]	11	protein_coding
ENSMUSG00000001552.15	E012	1384.8896641098738	0.0014743681497022313	3.3458970938260677	0.06737274490949799	0.3645315643148262	52.60004379453477	50.08417719949936	51.28704642488148	51.137709419089155	-0.19240781723298284	-0.09981939454598532	-0.1112534294862293	chr11	100264904	100264951	48	-	1289	1451	1454	1678	1570	1687	1675	1153	1158	1051	1096	1562	c(""ENSMUST00000001592.15"", ""ENSMUST00000107403.2"", ""ENSMUST00000151476.2"")	Jup	junction plakoglobin [Source:MGI Symbol;Acc:MGI:96650]	11	protein_coding
ENSMUSG00000001552.15	E013	1422.4240435505658	7.909834347027682e-4	2.706803635253493	0.09992101818268768	0.429458990303296	53.13075303668118	50.88661760986213	51.814984922670426	51.24364718058656	-0.1705136440157986	-0.0995287255736308	-0.1431374684163842	chr11	100264952	100265025	74	-	1328	1518	1468	1731	1624	1729	1744	1237	1180	1082	1143	1499	c(""ENSMUST00000001592.15"", ""ENSMUST00000107403.2"")	Jup	junction plakoglobin [Source:MGI Symbol;Acc:MGI:96650]	11	protein_coding
ENSMUSG00000001552.15	E014	1475.2212984437583	7.525849310075289e-4	0.5588328232171307	0.4547308984170572	0.7756632275805299	53.63361252146174	51.934557911748826	52.64193828648017	51.713770077745735	-0.1281523662038424	-0.07455216058329484	-0.14495625616128294	chr11	100265152	100265302	151	-	1330	1535	1568	1781	1735	1798	1831	1347	1219	1109	1162	1547	c(""ENSMUST00000001592.15"", ""ENSMUST00000107403.2"")	Jup	junction plakoglobin [Source:MGI Symbol;Acc:MGI:96650]	11	protein_coding
ENSMUSG00000001552.15	E015	1973.992456349132	0.001007671639854289	1.9881866390334721	0.15853061138842045	0.5185789807764358	59.435551172322356	57.573611999800114	58.06843676465027	57.70608889899174	-0.13399430477077168	-0.09820657036152625	-0.12440006144167803	chr11	100267549	100267824	276	-	1736	2150	2065	2433	2297	2259	2572	1733	1597	1596	1541	2051	c(""ENSMUST00000001592.15"", ""ENSMUST00000107403.2"")	Jup	junction plakoglobin [Source:MGI Symbol;Acc:MGI:96650]	11	protein_coding
ENSMUSG00000001552.15	E016	2125.7405632711852	9.3146182979904e-4	0.005001512028513844	0.9436195134421826	0.9844290619089129	60.15730787995086	59.23982997417509	60.18202666488142	59.29424398541962	-0.06546893223877248	0.0017581928285537174	-0.06157446633475239	chr11	100268915	100269253	339	-	1777	2356	2035	2574	2589	2620	2859	1886	1684	1716	1787	2111	c(""ENSMUST00000001592.15"", ""ENSMUST00000107403.2"")	Jup	junction plakoglobin [Source:MGI Symbol;Acc:MGI:96650]	11	protein_coding
ENSMUSG00000001552.15	E017	1250.3301362644531	0.0016542956444437966	2.2962946818512933	0.1296830358026619	0.47744205887940305	48.572360058497395	49.328044033024455	50.611606690286386	49.33229881945196	0.05923830111707851	0.1587691158429223	0.05957046003067212	chr11	100270348	100270451	104	-	998	1263	1126	1425	1636	1733	1736	1162	961	979	1091	1291	c(""ENSMUST00000001592.15"", ""ENSMUST00000107403.2"")	Jup	junction plakoglobin [Source:MGI Symbol;Acc:MGI:96650]	11	protein_coding
ENSMUSG00000001552.15	E018	1314.7393098749194	7.921477537934389e-4	2.0299366744601457	0.15422703335100502	0.5126016027702588	49.4359608308635	50.40746186249466	51.13963399221368	50.67880488364643	0.07536943677714802	0.13167563871076382	0.09628514212198525	chr11	100271370	100271514	145	-	1028	1331	1194	1527	1691	1708	1815	1220	1043	1048	1151	1414	c(""ENSMUST00000001592.15"", ""ENSMUST00000107403.2"")	Jup	junction plakoglobin [Source:MGI Symbol;Acc:MGI:96650]	11	protein_coding
ENSMUSG00000001552.15	E019	8.236005133127357	0.06948191556017576	6.324800199318361	0.01190609009023546	NA	5.316995186308745	4.027534124483736	3.802675636324352	5.797265243169761	-0.8039839478342596	-0.9701212606087508	0.25065434855985336	chr11	100272123	100272501	379	-	10	12	7	4	8	7	16	1	2	9	13	11	ENSMUST00000149798.2	Jup	junction plakoglobin [Source:MGI Symbol;Acc:MGI:96650]	11	protein_coding
ENSMUSG00000001552.15	E020	1624.0625814311663	9.163916950294163e-4	0.12220831718161662	0.7266516244508744	0.9101074202026116	53.928192051994834	54.305165612048	54.74919835827633	54.802738037301815	0.028093050114687657	0.06106605056356429	0.06503334569168118	chr11	100272502	100272703	202	-	1267	1724	1518	1852	2020	2071	2245	1438	1327	1303	1372	1810	c(""ENSMUST00000001592.15"", ""ENSMUST00000107403.2"", ""ENSMUST00000149798.2"")	Jup	junction plakoglobin [Source:MGI Symbol;Acc:MGI:96650]	11	protein_coding
ENSMUSG00000001552.15	E021	1145.167768495461	8.836745889138219e-4	0.02096760594514535	0.8848672392468319	0.9654276518394456	47.53356593113116	47.92725815953265	47.862618636150295	48.16943608205476	0.03128662398783355	0.026159450134938922	0.05046251414114167	chr11	100273833	100273918	86	-	878	1259	1070	1319	1395	1408	1555	1030	973	917	975	1263	c(""ENSMUST00000001592.15"", ""ENSMUST00000107403.2"", ""ENSMUST00000149798.2"")	Jup	junction plakoglobin [Source:MGI Symbol;Acc:MGI:96650]	11	protein_coding
ENSMUSG00000001552.15	E022	1461.5362456480466	0.0010733160365886567	4.117242459692363	0.042448215080059706	0.30063916884325553	51.00621949567323	53.680918631294404	52.35606579029377	52.784375604629965	0.20259143467228213	0.10288133949182665	0.13524945924082132	chr11	100273919	100274071	153	-	1060	1489	1323	1576	1834	1848	2100	1409	1327	1218	1298	1517	c(""ENSMUST00000001592.15"", ""ENSMUST00000107403.2"")	Jup	junction plakoglobin [Source:MGI Symbol;Acc:MGI:96650]	11	protein_coding
ENSMUSG00000001552.15	E023	18.204020908100023	0.008854554053976853	0.6959333493431927	0.40415353095669027	NA	7.289000207575498	7.143721710249082	7.3041879559999785	6.3045892586977885	-0.0585343828641971	0.006052856026346198	-0.42147288277000516	chr11	100274141	100274220	80	-	16	25	14	23	21	26	20	16	21	13	12	14	ENSMUST00000155746.8	Jup	junction plakoglobin [Source:MGI Symbol;Acc:MGI:96650]	11	protein_coding
ENSMUSG00000001552.15	E024	938.8743742630866	0.0020000875930118204	14.904153645334077	1.1311365720795886e-4	0.022368782923007893	41.26259913564161	46.67246079262083	44.74886369608596	44.81176924557445	0.45109450245477056	0.2944460624407359	0.29962980055918464	chr11	100274221	100274229	9	-	609	850	779	997	1233	1246	1438	988	894	802	866	941	c(""ENSMUST00000001592.15"", ""ENSMUST00000107403.2"", ""ENSMUST00000155746.8"", ""ENSMUST00000128268.8"")	Jup	junction plakoglobin [Source:MGI Symbol;Acc:MGI:96650]	11	protein_coding
ENSMUSG00000001552.15	E025	1697.6384762516907	0.0015762620416793411	9.385023766020993	0.002187652174177869	0.08650208807846901	53.16927299280929	57.05046972691343	55.660056620702434	55.49213618732363	0.28686514760729054	0.18516060636692977	0.17280058257918007	chr11	100274230	100274480	251	-	1221	1643	1471	1873	2118	2242	2550	1727	1487	1434	1507	1692	c(""ENSMUST00000155746.8"", ""ENSMUST00000123903.2"", ""ENSMUST00000128268.8"", ""ENSMUST00000001592.15"", ""ENSMUST00000107403.2"")	Jup	junction plakoglobin [Source:MGI Symbol;Acc:MGI:96650]	11	protein_coding
ENSMUSG00000001552.15	E026	1442.6235548545674	0.0034448450998448097	5.936886660289417	0.01482718748541946	0.19532772161264345	50.18740389493166	54.280206581388335	52.40556995816538	51.935282651089125	0.31038787626487263	0.16971152276404666	0.13403690223277032	chr11	100276999	100277211	213	-	1039	1411	1254	1608	1768	1884	2286	1525	1219	1180	1339	1332	c(""ENSMUST00000155746.8"", ""ENSMUST00000123903.2"", ""ENSMUST00000128268.8"", ""ENSMUST00000001592.15"", ""ENSMUST00000107403.2"")	Jup	junction plakoglobin [Source:MGI Symbol;Acc:MGI:96650]	11	protein_coding
ENSMUSG00000001552.15	E027	711.3998447587828	0.004640661390003281	7.869849013863416	0.005026585007111574	0.12336006209887242	37.04727257110834	42.305455762486844	39.78872592106897	39.68437874980036	0.4676336336309763	0.24885396272005345	0.23959390955151072	chr11	100277212	100277214	3	-	473	656	593	757	923	909	1174	787	640	611	685	625	c(""ENSMUST00000001592.15"", ""ENSMUST00000155746.8"", ""ENSMUST00000123903.2"", ""ENSMUST00000128268.8"")	Jup	junction plakoglobin [Source:MGI Symbol;Acc:MGI:96650]	11	protein_coding
ENSMUSG00000001552.15	E028	5.30338890674699	0.11892122403004934	1.1197618673442093	0.2899697358348806	NA	4.532988409694767	3.170426125400269	3.489273921882827	3.7968062790490222	-1.0337977887402707	-0.756847139904103	-0.5126527761039528	chr11	100277322	100277541	220	-	7	13	1	3	3	10	3	3	5	6	3	5	ENSMUST00000123903.2	Jup	junction plakoglobin [Source:MGI Symbol;Acc:MGI:96650]	11	protein_coding
ENSMUSG00000001552.15	E029	3.196834297005951	0.07783943121392245	4.753366882473472	0.029241028067742647	NA	4.076128373598962	1.9014922134573595	2.315426553681661	2.8639311782983157	-2.202892557010325	-1.6342302718230868	-1.0201898843210946	chr11	100277542	100277567	26	-	6	10	1	2	3	2	1	1	2	3	2	3	c(""ENSMUST00000123903.2"", ""ENSMUST00000128268.8"")	Jup	junction plakoglobin [Source:MGI Symbol;Acc:MGI:96650]	11	protein_coding
ENSMUSG00000001552.15	E030	3.731463848370057	0.11636628615744082	7.571551200102647	0.005929672961002886	NA	4.30785174335287	1.644224296984632	2.488449485568708	3.50196008788258	-2.782486207955368	-1.5860659801842345	-0.598946890213357	chr11	100277568	100277596	29	-	6	12	1	4	3	1	1	1	1	3	6	3	ENSMUST00000123903.2	Jup	junction plakoglobin [Source:MGI Symbol;Acc:MGI:96650]	11	protein_coding
ENSMUSG00000001552.15	E031	22.41798816777666	0.008386208654224337	0.19544087643475905	0.6584262832469197	NA	7.603348298192429	9.002410432866881	6.6472149045797835	8.360958281602336	0.4922728928928146	-0.3906568018280514	0.276628579589425	chr11	100288447	100288461	15	-	15	20	25	17	23	18	47	28	17	18	25	26	ENSMUST00000107403.2	Jup	junction plakoglobin [Source:MGI Symbol;Acc:MGI:96650]	11	protein_coding
ENSMUSG00000001552.15	E032	717.3696009221039	0.004509051709597178	7.979487443006121	0.004731033495739505	0.12047179918258206	37.16842426425899	42.43480047990087	39.926948156711404	39.84840847283037	0.4673983112567175	0.24984055740039324	0.24288793605898107	chr11	100288462	100288575	114	-	468	662	607	774	924	911	1188	787	647	606	699	637	c(""ENSMUST00000001592.15"", ""ENSMUST00000107403.2"", ""ENSMUST00000155746.8"")	Jup	junction plakoglobin [Source:MGI Symbol;Acc:MGI:96650]	11	protein_coding
ENSMUSG00000001552.15	E033	28.34496186875319	0.018964208680584932	1.6648355536719919	0.19695169981443103	NA	7.842965675296952	9.342491558804838	9.203556726180508	8.955467799080793	0.5102726945221603	0.46649558043448724	0.38669649349384727	chr11	100288576	100288589	14	-	14	31	19	32	52	28	46	24	29	26	30	23	ENSMUST00000155746.8	Jup	junction plakoglobin [Source:MGI Symbol;Acc:MGI:96650]	11	protein_coding
ENSMUSG00000001555.11	E001	64.0706761213302	0.011336977180937388	6.526252122351252	0.010629369342862913	0.1698191989988158	11.055534193533191	13.841368522035168	14.276095458912977	13.582615227030644	0.6630863634413497	0.7548949754528547	0.6071382110867418	chr11	100306523	100306591	69	+	37	58	34	61	102	88	112	61	39	71	82	58	ENSMUST00000001595.10	Fkbp10	FK506 binding protein 10 [Source:MGI Symbol;Acc:MGI:104769]	11	protein_coding
ENSMUSG00000001555.11	E002	105.60807746440247	0.00366255785240155	6.1311296185251365	0.013282198116217805	0.18650205120915	15.530295804430835	17.6056728836179	17.579268985423795	16.70845513218339	0.376386319396552	0.37186037261637583	0.2189850436893117	chr11	100306592	100306670	79	+	78	103	78	104	145	136	195	87	66	96	123	106	c(""ENSMUST00000001595.10"", ""ENSMUST00000107400.3"")	Fkbp10	FK506 binding protein 10 [Source:MGI Symbol;Acc:MGI:104769]	11	protein_coding
ENSMUSG00000001555.11	E003	164.62860170593768	0.0013771110166484032	5.182742699376803	0.022812287137431334	0.23277172470402943	20.29845775590357	21.379984720507736	21.3496485194281	20.0993390947272	0.15922667247669509	0.15485822073169242	-0.030130920103698777	chr11	100306671	100306851	181	+	133	161	160	176	212	191	273	140	107	145	164	170	c(""ENSMUST00000001595.10"", ""ENSMUST00000134815.2"", ""ENSMUST00000107400.3"")	Fkbp10	FK506 binding protein 10 [Source:MGI Symbol;Acc:MGI:104769]	11	protein_coding
ENSMUSG00000001555.11	E004	111.02600693944254	0.0031029450954623804	0.3898335952709715	0.5323868840859167	0.8200855407149488	17.040927672061542	17.22829067166502	17.38488890479759	16.947519223583754	0.032902276313232726	0.060151042521096265	-0.016527585123254696	chr11	100311226	100311249	24	+	100	97	117	117	119	139	156	92	81	120	101	113	c(""ENSMUST00000001595.10"", ""ENSMUST00000107400.3"")	Fkbp10	FK506 binding protein 10 [Source:MGI Symbol;Acc:MGI:104769]	11	protein_coding
ENSMUSG00000001555.11	E005	122.77819120366877	0.005985721959494542	0.2278668468077285	0.6331100602001992	0.8685304043615615	18.159716346998266	17.526468871479167	18.057222931559366	18.16907037753829	-0.1071636929579931	-0.017111471077761564	0.001557296226391891	chr11	100311250	100311371	122	+	95	122	143	143	136	125	169	91	83	133	119	134	c(""ENSMUST00000001595.10"", ""ENSMUST00000139084.2"", ""ENSMUST00000107400.3"")	Fkbp10	FK506 binding protein 10 [Source:MGI Symbol;Acc:MGI:104769]	11	protein_coding
ENSMUSG00000001555.11	E006	148.50491074099855	0.0036136407025455625	0.2684700653018979	0.6043599165595035	0.8560139571436481	20.56158696541013	18.73797853402303	20.24114238007472	19.08133743899981	-0.2830102332320461	-0.048062974414149195	-0.2278892593149333	chr11	100311717	100311906	190	+	145	145	176	174	171	170	206	93	96	136	128	165	c(""ENSMUST00000001595.10"", ""ENSMUST00000139084.2"", ""ENSMUST00000134815.2"", ""ENSMUST00000107400.3"")	Fkbp10	FK506 binding protein 10 [Source:MGI Symbol;Acc:MGI:104769]	11	protein_coding
ENSMUSG00000001555.11	E007	130.8092458748152	0.002181411580205211	0.016825332723186648	0.8967938923513228	0.9693419641495862	18.364476589185188	18.006536584661106	19.15762701636919	18.62897086630656	-0.05953021009053927	0.12825303340072214	0.04331611008471725	chr11	100312020	100312165	146	+	121	120	126	159	149	151	192	77	93	126	135	147	c(""ENSMUST00000001595.10"", ""ENSMUST00000139084.2"", ""ENSMUST00000134815.2"")	Fkbp10	FK506 binding protein 10 [Source:MGI Symbol;Acc:MGI:104769]	11	protein_coding
ENSMUSG00000001555.11	E008	19.25805509064639	0.01337328447350775	3.295015704700802	0.06949044347267702	NA	8.351534870859197	7.480502453932544	5.8507897736054275	7.069109104072609	-0.32073330952872503	-1.0343451637874805	-0.48521503894392914	chr11	100312166	100312469	304	+	23	27	23	9	14	18	31	12	17	23	23	10	ENSMUST00000139084.2	Fkbp10	FK506 binding protein 10 [Source:MGI Symbol;Acc:MGI:104769]	11	protein_coding
ENSMUSG00000001555.11	E009	106.70218000577324	0.0018720389025191518	0.12042069102437836	0.7285786634008466	0.9106448130431688	16.650015355286996	16.0916870593187	17.398293115604034	17.14457144058933	-0.102264798284593	0.13220540343359666	0.08797384799227981	chr11	100312470	100312522	53	+	105	90	104	114	124	138	156	65	65	104	114	125	c(""ENSMUST00000001595.10"", ""ENSMUST00000139084.2"", ""ENSMUST00000134815.2"")	Fkbp10	FK506 binding protein 10 [Source:MGI Symbol;Acc:MGI:104769]	11	protein_coding
ENSMUSG00000001555.11	E010	151.6398429706813	0.001158415831636009	0.022156727677696608	0.8816709218064821	0.9643754136502225	19.53506768890101	19.628084146030076	20.20798910739299	20.179565678075477	0.014470650514566863	0.1033293131303159	0.09902730132388626	chr11	100312523	100312659	137	+	144	145	129	162	175	178	212	120	100	148	168	167	c(""ENSMUST00000001595.10"", ""ENSMUST00000134815.2"")	Fkbp10	FK506 binding protein 10 [Source:MGI Symbol;Acc:MGI:104769]	11	protein_coding
ENSMUSG00000001555.11	E011	202.7253584570496	0.0011953615664009193	0.15871934368146867	0.6903383329088919	0.8947507384133854	22.75824242162176	23.111998237264046	22.360693104018225	23.118442196206658	0.04789696654876341	-0.05459896913619833	0.04876358786146184	chr11	100312770	100312915	146	+	182	206	191	177	239	224	316	156	142	214	229	202	c(""ENSMUST00000001595.10"", ""ENSMUST00000134815.2"", ""ENSMUST00000107400.3"")	Fkbp10	FK506 binding protein 10 [Source:MGI Symbol;Acc:MGI:104769]	11	protein_coding
ENSMUSG00000001555.11	E012	231.13737385731324	0.0021278771292626473	0.033332185112982415	0.8551346081096778	0.9564494007684656	24.580637284099538	24.43643084914322	23.86978531331566	24.083309484868977	-0.01845159690170206	-0.09185880352936149	-0.06402576766884405	chr11	100313452	100313644	193	+	218	251	214	205	290	242	334	182	177	215	260	230	c(""ENSMUST00000001595.10"", ""ENSMUST00000107400.3"")	Fkbp10	FK506 binding protein 10 [Source:MGI Symbol;Acc:MGI:104769]	11	protein_coding
ENSMUSG00000001555.11	E013	15.676938200444514	0.011344782688036546	0.6240921475194057	0.42953067081553525	NA	6.262748379609391	6.288959644661688	6.333422732431245	7.295297454177501	0.012120656431147125	0.03256761020713217	0.4433084496241162	chr11	100313864	100313910	47	+	10	12	19	13	15	20	18	10	14	16	24	20	ENSMUST00000125616.2	Fkbp10	FK506 binding protein 10 [Source:MGI Symbol;Acc:MGI:104769]	11	protein_coding
ENSMUSG00000001555.11	E014	225.5161899401877	0.0013169692090582922	0.6071613719101094	0.43585861002222526	0.763416818613376	23.748387115175333	24.34167074011421	24.031023530092412	23.915463368685295	0.07715115057473731	0.0369557723856655	0.021890720957460807	chr11	100313911	100314053	143	+	188	246	201	216	264	267	335	174	177	208	232	255	c(""ENSMUST00000125616.2"", ""ENSMUST00000001595.10"", ""ENSMUST00000107400.3"")	Fkbp10	FK506 binding protein 10 [Source:MGI Symbol;Acc:MGI:104769]	11	protein_coding
ENSMUSG00000001555.11	E015	190.0610878139597	0.0013175171663894355	4.1150730112349265e-5	0.9948816986124899	0.9988565476503257	22.316604734501908	22.314893474909326	21.977090777695764	22.023070847855706	-2.3723777175366223e-4	-0.04738032321356478	-0.040926544622118755	chr11	100314262	100314425	164	+	174	218	163	184	212	220	288	138	143	174	194	214	c(""ENSMUST00000125616.2"", ""ENSMUST00000001595.10"", ""ENSMUST00000107400.3"")	Fkbp10	FK506 binding protein 10 [Source:MGI Symbol;Acc:MGI:104769]	11	protein_coding
ENSMUSG00000001555.11	E016	218.5867519774703	0.0011223163464491965	0.0035582380545804426	0.9524336235391877	0.9869405939531724	23.96076632918063	24.145624346665343	23.13168535358426	23.359085709965697	0.0240311729149445	-0.10976038993963844	-0.07932499512020996	chr11	100314714	100314938	225	+	229	211	206	197	241	250	361	160	155	209	231	220	c(""ENSMUST00000125616.2"", ""ENSMUST00000001595.10"", ""ENSMUST00000107400.3"")	Fkbp10	FK506 binding protein 10 [Source:MGI Symbol;Acc:MGI:104769]	11	protein_coding
ENSMUSG00000001555.11	E017	237.77906723271735	0.002844266432193666	2.968803048466924	0.08488463925171971	0.40163005236382215	25.458566377733206	23.754227593278813	24.097874572175073	24.614172905067647	-0.21742286633311103	-0.1725475129738836	-0.10613477986928821	chr11	100314939	100315126	188	+	279	240	214	231	255	264	347	161	149	222	233	285	c(""ENSMUST00000125616.2"", ""ENSMUST00000001595.10"")	Fkbp10	FK506 binding protein 10 [Source:MGI Symbol;Acc:MGI:104769]	11	protein_coding
ENSMUSG00000001555.11	E018	290.9010721003356	0.0019395986772192432	2.9303332159717286	0.08692954881720164	0.4054434638262792	27.433497373928162	26.659791348033394	25.980512645472857	27.32566188363198	-0.09124186949701674	-0.1731506105775953	-0.012590496530116013	chr11	100315127	100315650	524	+	315	298	253	260	307	318	403	239	197	302	295	332	ENSMUST00000001595.10	Fkbp10	FK506 binding protein 10 [Source:MGI Symbol;Acc:MGI:104769]	11	protein_coding
ENSMUSG00000001558.6	E001	0.9050514520217331	0.35023599628120233	1.8081878065554946	0.17872577250625338	NA	1.9837708296455219	1.1418068370730623	0.9388504074310333	1.9275196670688644	-1.594411926779419	-2.159204329802165	-0.08304626459462011	chr11	100332743	100332752	10	+	4	0	0	1	0	0	2	0	0	1	0	2	ENSMUST00000001599.4	Klhl10	kelch-like 10 [Source:MGI Symbol;Acc:MGI:2181067]	11	protein_coding
ENSMUSG00000001558.6	E002	2.3207504892967514	0.16813344768887656	1.1365144980805724	0.28639003814080316	NA	2.758761481333991	2.14485525831509	2.281669846550699	2.9505772432717663	-0.7269195645788432	-0.5483715538552799	0.19418533387775794	chr11	100332753	100333050	298	+	4	3	1	2	3	1	5	2	0	3	0	4	c(""ENSMUST00000107395.3"", ""ENSMUST00000001599.4"")	Klhl10	kelch-like 10 [Source:MGI Symbol;Acc:MGI:2181067]	11	protein_coding
ENSMUSG00000001558.6	E003	4.324361010494149	0.046362480725905285	0.012554852208197076	0.9107850012692507	NA	3.2227523271551632	2.9659064326247346	3.9444214068140866	3.6918854284403864	-0.23997767823103366	0.5841379112079119	0.3928170450943709	chr11	100336209	100336698	490	+	6	3	2	5	8	5	6	5	2	3	5	3	c(""ENSMUST00000107395.3"", ""ENSMUST00000001599.4"")	Klhl10	kelch-like 10 [Source:MGI Symbol;Acc:MGI:2181067]	11	protein_coding
ENSMUSG00000001558.6	E004	0.48963572896838936	0.273490479333393	3.8423130786247697	0.04997453334395562	NA	0.025478549980064713	1.4124737020385112	1.8590262030605231	0.03080183336265918	11.586017258426892	12.37897343689041	0.5474661641893981	chr11	100336699	100336842	144	+	0	0	0	1	2	1	2	1	0	0	0	0	ENSMUST00000107395.3	Klhl10	kelch-like 10 [Source:MGI Symbol;Acc:MGI:2181067]	11	protein_coding
ENSMUSG00000001558.6	E005	15.134882360015695	0.01847669426186046	1.2750738296121682	0.2588169865754687	NA	6.413624246929189	6.345057396889828	6.989485781488199	5.7636231520451275	-0.031198656170038586	0.24972866571321584	-0.3100054506522043	chr11	100337947	100338564	618	+	15	16	13	12	24	21	20	14	25	3	13	11	ENSMUST00000001599.4	Klhl10	kelch-like 10 [Source:MGI Symbol;Acc:MGI:2181067]	11	protein_coding
ENSMUSG00000001558.6	E006	7.70002270955254	0.027144507753103852	0.13906088849947196	0.7092164066815198	NA	3.871937912970836	5.320518515333347	3.9470177218052385	4.842284675866452	0.9198459697099572	0.055538872752567414	0.6470574955158508	chr11	100347110	100347259	150	+	5	7	4	5	4	9	10	12	19	4	6	9	ENSMUST00000001599.4	Klhl10	kelch-like 10 [Source:MGI Symbol;Acc:MGI:2181067]	11	protein_coding
ENSMUSG00000001558.6	E007	7.395938777798881	0.04450792208322425	0.966045332855316	0.3256684457547548	NA	5.022640764465351	4.3169944999776675	4.05903128965717	4.426063742046949	-0.438235295540923	-0.6164771549091643	-0.36603910531805495	chr11	100347398	100347848	451	+	7	14	6	6	4	9	7	10	10	0	5	11	ENSMUST00000001599.4	Klhl10	kelch-like 10 [Source:MGI Symbol;Acc:MGI:2181067]	11	protein_coding
ENSMUSG00000001566.10	E001	0.06987071090969078	24	0.052278618991060455	0.8191447049219251	NA	0.002320229711642696	0.04121218369544977	0.6754738274398875	0.04121206905853114	8.30146307794086	16.371073650308187	8.30145505184978	chr5	29678032	29678258	227	-	0	0	0	0	0	1	0	0	0	0	0	0	ENSMUST00000165512.4	Mnx1	motor neuron and pancreas homeobox 1 [Source:MGI Symbol;Acc:MGI:109160]	5	protein_coding
ENSMUSG00000001566.10	E002	0.08831344920393959	24	0.009556098583427541	0.9221266031268366	NA	0.16008290228378996	0.0412153934188666	0.011021265871079322	0.04121544748821293	-3.9151331921360812	-7.720920184484455	-3.9151294068737412	chr5	29678259	29679229	971	-	0	0	1	0	0	0	0	0	0	0	0	0	c(""ENSMUST00000165512.4"", ""ENSMUST00000001608.8"")	Mnx1	motor neuron and pancreas homeobox 1 [Source:MGI Symbol;Acc:MGI:109160]	5	protein_coding
ENSMUSG00000001566.10	E003	0.08831344920393959	24	0.009556098583427541	0.9221266031268366	NA	0.16008290228378996	0.0412153934188666	0.011021265871079322	0.04121544748821293	-3.9151331921360812	-7.720920184484455	-3.9151294068737412	chr5	29679754	29679909	156	-	0	0	1	0	0	0	0	0	0	0	0	0	c(""ENSMUST00000165512.4"", ""ENSMUST00000001608.8"")	Mnx1	motor neuron and pancreas homeobox 1 [Source:MGI Symbol;Acc:MGI:109160]	5	protein_coding
ENSMUSG00000001566.10	E004	0	NA	NA	NA	NA	NA	NA	NA	NA	NA	NA	NA	chr5	29679910	29679914	5	-	0	0	0	0	0	0	0	0	0	0	0	0	ENSMUST00000165512.4	Mnx1	motor neuron and pancreas homeobox 1 [Source:MGI Symbol;Acc:MGI:109160]	5	protein_coding
ENSMUSG00000001566.10	E005	0	NA	NA	NA	NA	NA	NA	NA	NA	NA	NA	NA	chr5	29682578	29682582	5	-	0	0	0	0	0	0	0	0	0	0	0	0	ENSMUST00000001608.8	Mnx1	motor neuron and pancreas homeobox 1 [Source:MGI Symbol;Acc:MGI:109160]	5	protein_coding
ENSMUSG00000001566.10	E006	0	NA	NA	NA	NA	NA	NA	NA	NA	NA	NA	NA	chr5	29682583	29683468	886	-	0	0	0	0	0	0	0	0	0	0	0	0	c(""ENSMUST00000165512.4"", ""ENSMUST00000001608.8"")	Mnx1	motor neuron and pancreas homeobox 1 [Source:MGI Symbol;Acc:MGI:109160]	5	protein_coding
ENSMUSG00000001569.11	E001	297.50081469362516	0.0028281912151485555	0.8562622481621815	0.3547867931324435	0.7067328783958925	26.53818671451849	27.953911808971213	27.19599372543128	27.439098499321787	0.16598445389190353	0.07799476394404081	0.10643114530684095	chr5	29639662	29640641	980	+	219	273	272	306	370	331	534	263	285	245	284	308	ENSMUST00000001611.11	Nom1	nucleolar protein with MIF4G domain 1 [Source:MGI Symbol;Acc:MGI:1861749]	5	protein_coding
ENSMUSG00000001569.11	E002	105.49064203660753	0.006514828476216303	0.3911097797487173	0.5317166305873113	0.8197240786550942	16.88735319773116	16.212305232302853	16.919418359320318	17.058013871824713	-0.12241162755051604	0.0057016128186289095	0.030231929668040003	chr5	29640928	29641055	128	+	74	103	115	131	125	107	152	101	82	98	90	114	ENSMUST00000001611.11	Nom1	nucleolar protein with MIF4G domain 1 [Source:MGI Symbol;Acc:MGI:1861749]	5	protein_coding
ENSMUSG00000001569.11	E003	121.3856449017808	0.0064997429163936	0.16850858809053193	0.6814406881055101	0.8908304639764028	17.841863538992726	17.8293820934055	17.79844593022817	18.356448873081405	-0.002112815011212632	-0.0073554022685007325	0.08595651892028933	chr5	29642595	29642790	196	+	90	109	128	137	127	140	194	115	101	104	100	149	ENSMUST00000001611.11	Nom1	nucleolar protein with MIF4G domain 1 [Source:MGI Symbol;Acc:MGI:1861749]	5	protein_coding
ENSMUSG00000001569.11	E004	145.0621245955766	0.0031759917463287284	1.0870073876698427	0.29713522742566223	0.6607035692407589	19.45632410884211	19.365803646289493	19.056363694315436	20.242029725409424	-0.01419317727127023	-0.06316620057673727	0.12077297325000291	chr5	29644824	29645147	324	+	105	163	124	122	180	168	194	148	140	138	126	169	ENSMUST00000001611.11	Nom1	nucleolar protein with MIF4G domain 1 [Source:MGI Symbol;Acc:MGI:1861749]	5	protein_coding
ENSMUSG00000001569.11	E005	3.1977346730636023	0.06837552893548975	0.03529112229765019	0.8509869366275904	NA	2.4711551317758023	3.3374343646678426	2.5572394173015454	3.6096569954491002	0.8681752724828342	0.09889514890815554	1.094821016019589	chr5	29646316	29646328	13	+	1	3	2	3	4	1	10	4	0	4	4	5	ENSMUST00000146347.2	Nom1	nucleolar protein with MIF4G domain 1 [Source:MGI Symbol;Acc:MGI:1861749]	5	protein_coding
ENSMUSG00000001569.11	E006	95.88785848824641	0.0021127803356453317	0.2099813327409663	0.6467820356024481	0.8748698349250964	15.574637487830046	15.961094003791786	15.833208853735727	16.718621216915707	0.07328935222945265	0.04922113747547918	0.2122944524881838	chr5	29646329	29646439	111	+	72	96	78	80	122	117	130	87	105	88	93	109	c(""ENSMUST00000001611.11"", ""ENSMUST00000146347.2"")	Nom1	nucleolar protein with MIF4G domain 1 [Source:MGI Symbol;Acc:MGI:1861749]	5	protein_coding
ENSMUSG00000001569.11	E007	125.7273373157822	0.006735083556936559	0.107526493955163	0.7429779532986788	0.9158408203168911	18.577887811431296	17.866441740445453	18.266782411724407	18.081405097319134	-0.1181173168655274	-0.05113635532680583	-0.0819839866689911	chr5	29647492	29647659	168	+	124	134	95	121	136	172	162	112	132	110	108	123	c(""ENSMUST00000001611.11"", ""ENSMUST00000146347.2"")	Nom1	nucleolar protein with MIF4G domain 1 [Source:MGI Symbol;Acc:MGI:1861749]	5	protein_coding
ENSMUSG00000001569.11	E008	113.74276266730155	0.004909134206230873	0.006199883809756557	0.9372399530692449	0.9822039336927163	17.684686017725326	17.417282675586947	17.35239629762856	17.00819059468516	-0.045936087730691355	-0.05717994209500343	-0.11747864300067512	chr5	29648348	29648469	122	+	97	127	96	101	126	159	159	103	124	99	99	102	c(""ENSMUST00000001611.11"", ""ENSMUST00000146347.2"")	Nom1	nucleolar protein with MIF4G domain 1 [Source:MGI Symbol;Acc:MGI:1861749]	5	protein_coding
ENSMUSG00000001569.11	E009	129.14988077349838	0.005369856792415786	1.6630057870162318	0.19719797674574271	0.5643951103308674	18.71052555556919	18.993909063225217	18.64144869537391	17.34814838551391	0.04561753277059477	-0.011214183519254739	-0.22846290874787556	chr5	29651237	29651353	117	+	121	141	97	116	165	168	179	134	148	100	91	122	c(""ENSMUST00000001611.11"", ""ENSMUST00000146347.2"")	Nom1	nucleolar protein with MIF4G domain 1 [Source:MGI Symbol;Acc:MGI:1861749]	5	protein_coding
ENSMUSG00000001569.11	E010	94.20990771778074	0.0059474084560848526	1.397208545848656	0.23719151069120797	0.6060546428834007	15.632486768974786	16.398516520879795	16.07733526532887	15.38257590312287	0.14320390367431912	0.08393346760973941	-0.04813363762520062	chr5	29651354	29651369	16	+	69	102	77	83	141	106	130	98	111	76	66	102	ENSMUST00000001611.11	Nom1	nucleolar protein with MIF4G domain 1 [Source:MGI Symbol;Acc:MGI:1861749]	5	protein_coding
ENSMUSG00000001569.11	E011	131.54711614428635	0.002574620692050112	1.0879065879642837	0.2969355071314269	0.6604956431860898	18.86321787274825	18.974206888136493	18.848865047999467	17.83000579675904	0.01780946572273301	-0.0023099753825785996	-0.1705036846499315	chr5	29651812	29651943	132	+	106	125	136	124	190	145	188	134	140	94	103	135	ENSMUST00000001611.11	Nom1	nucleolar protein with MIF4G domain 1 [Source:MGI Symbol;Acc:MGI:1861749]	5	protein_coding
ENSMUSG00000001569.11	E012	133.65872658365151	0.005260586077658717	0.13256176461095492	0.7157905614274754	0.905580323142519	19.03648420316368	18.635314552530318	18.703323231869646	18.727854376032397	-0.0646297683423489	-0.053585431243655	-0.04961058134231955	chr5	29654580	29654689	110	+	121	122	130	141	178	131	205	110	133	101	146	121	ENSMUST00000001611.11	Nom1	nucleolar protein with MIF4G domain 1 [Source:MGI Symbol;Acc:MGI:1861749]	5	protein_coding
ENSMUSG00000001569.11	E013	384.813252334127	0.0020363346586650044	1.0103600373764152	0.3148166006561919	0.6753995468625659	30.845082257638936	29.847442641932574	30.73498743426623	30.770959605532553	-0.10737987519179804	-0.011717272294731629	-0.007885255384906031	chr5	29656027	29662841	6815	+	331	380	356	411	503	410	568	343	333	329	383	369	ENSMUST00000001611.11	Nom1	nucleolar protein with MIF4G domain 1 [Source:MGI Symbol;Acc:MGI:1861749]	5	protein_coding
ENSMUSG00000001576.16	E001	7.607446760995391	0.1245843961249937	2.4302396125993937	0.11901470513261118	NA	3.488059740917535	5.559353137658931	4.7307706786479	4.293144231853944	1.3489586952701353	0.8814672238990533	0.6005485403899451	chr17	26780463	26780491	29	+	0	7	4	4	7	17	17	7	16	6	11	2	ENSMUST00000167662.8	Ergic1	endoplasmic reticulum-golgi intermediate compartment (ERGIC) 1 [Source:MGI Symbol;Acc:MGI:1914708]	17	protein_coding
ENSMUSG00000001576.16	E002	49.185825312737954	0.01690202265954987	10.470589256351445	0.0012129002491898476	0.06757941822142893	10.018736053674445	12.95015184235119	12.52956820604723	10.537959180266569	0.7547689248417022	0.6572410330875469	0.1480479109716697	chr17	26780492	26780518	27	+	17	36	38	36	84	80	99	59	65	28	55	34	c(""ENSMUST00000167662.8"", ""ENSMUST00000165021.2"")	Ergic1	endoplasmic reticulum-golgi intermediate compartment (ERGIC) 1 [Source:MGI Symbol;Acc:MGI:1914708]	17	protein_coding
ENSMUSG00000001576.16	E003	123.96006403144563	0.011199284017299704	2.7649580675360994	0.0963492115928848	0.42330876939401085	17.56364575861629	19.022234759128636	18.665835498831825	17.250830208513193	0.2414026778094316	0.18400838308974699	-0.05414375532158289	chr17	26780519	26780606	88	+	58	114	117	87	193	177	213	141	140	86	132	104	c(""ENSMUST00000167662.8"", ""ENSMUST00000001619.16"", ""ENSMUST00000165021.2"")	Ergic1	endoplasmic reticulum-golgi intermediate compartment (ERGIC) 1 [Source:MGI Symbol;Acc:MGI:1914708]	17	protein_coding
ENSMUSG00000001576.16	E004	2.4713377195090565	0.058285058905485576	0.021193452051392114	0.8842531861557041	NA	2.610454130809856	2.1505251682264515	3.1254364511784587	2.4093322442425347	-0.5596881723780541	0.5201403908017341	-0.2315491093265718	chr17	26787639	26788037	399	+	4	1	1	4	4	4	3	2	1	2	3	1	ENSMUST00000165021.2	Ergic1	endoplasmic reticulum-golgi intermediate compartment (ERGIC) 1 [Source:MGI Symbol;Acc:MGI:1914708]	17	protein_coding
ENSMUSG00000001576.16	E005	0.5654504466938314	0.27580135512846315	1.0528619237106511	0.30484887968439434	NA	1.068420283643448	0.8714879737013774	2.038824047203903	0.008413062217186962	-0.5879342852737479	1.8651558110320854	-13.977507298971062	chr17	26813850	26813950	101	+	1	0	0	3	1	1	1	0	0	0	0	0	ENSMUST00000235915.2	Ergic1	endoplasmic reticulum-golgi intermediate compartment (ERGIC) 1 [Source:MGI Symbol;Acc:MGI:1914708]	17	protein_coding
ENSMUSG00000001576.16	E006	0.3686172298964198	0.4673831061913655	6.254274848060959e-4	0.9800481452368575	NA	0.010632540633309873	0.009192848698333478	1.5476024836619473	1.3787939371428877	-0.4198049405424573	14.37131774186044	14.037956741464635	chr17	26820256	26820298	43	+	0	0	0	0	1	2	0	0	0	0	0	2	ENSMUST00000235653.2	Ergic1	endoplasmic reticulum-golgi intermediate compartment (ERGIC) 1 [Source:MGI Symbol;Acc:MGI:1914708]	17	protein_coding
ENSMUSG00000001576.16	E007	0.4963637823404634	0.398136658294479	0.3110970521169065	0.5770077693333125	NA	0.01042967214999635	0.868329347623586	1.7861973627333612	1.3801530283564887	12.759113237749132	14.840784737501798	14.09638541552717	chr17	26820299	26820495	197	+	0	0	0	0	1	3	1	0	0	0	0	2	c(""ENSMUST00000167070.3"", ""ENSMUST00000235653.2"")	Ergic1	endoplasmic reticulum-golgi intermediate compartment (ERGIC) 1 [Source:MGI Symbol;Acc:MGI:1914708]	17	protein_coding
ENSMUSG00000001576.16	E008	0	NA	NA	NA	NA	NA	NA	NA	NA	NA	NA	NA	chr17	26821198	26821273	76	+	0	0	0	0	0	0	0	0	0	0	0	0	ENSMUST00000237902.2	Ergic1	endoplasmic reticulum-golgi intermediate compartment (ERGIC) 1 [Source:MGI Symbol;Acc:MGI:1914708]	17	protein_coding
ENSMUSG00000001576.16	E009	1.5012665395290772	0.09132918109180875	3.4474489679373903	0.06334947456574508	NA	1.5037163340723794	2.6122198908838783	2.384947565724829	1.3922370861189677	1.59445586842319	1.3315773163139424	-0.2223235576644097	chr17	26824438	26824558	121	+	1	1	0	2	3	2	6	1	2	1	1	0	ENSMUST00000001619.16	Ergic1	endoplasmic reticulum-golgi intermediate compartment (ERGIC) 1 [Source:MGI Symbol;Acc:MGI:1914708]	17	protein_coding
ENSMUSG00000001576.16	E010	0.08055756284489579	1.915916385118713	0.2008719994877879	0.6540179119334922	NA	0.012271418968353487	0.01080172887624542	0.010786842734390234	0.9697473972849906	-0.3680796835057638	-0.3720588567784766	12.608669549956208	chr17	26826805	26826836	32	+	0	0	0	0	0	0	0	0	0	0	0	1	ENSMUST00000235197.2	Ergic1	endoplasmic reticulum-golgi intermediate compartment (ERGIC) 1 [Source:MGI Symbol;Acc:MGI:1914708]	17	protein_coding
ENSMUSG00000001576.16	E011	0.08055756284489579	1.915916385118713	0.2008719994877879	0.6540179119334922	NA	0.012271418968353487	0.01080172887624542	0.010786842734390234	0.9697473972849906	-0.36807968350569986	-0.37205885677841444	12.60866954995627	chr17	26826837	26826865	29	+	0	0	0	0	0	0	0	0	0	0	0	1	c(""ENSMUST00000235197.2"", ""ENSMUST00000236642.2"")	Ergic1	endoplasmic reticulum-golgi intermediate compartment (ERGIC) 1 [Source:MGI Symbol;Acc:MGI:1914708]	17	protein_coding
ENSMUSG00000001576.16	E012	0.08055756284489579	1.915916385118713	0.2008719994877879	0.6540179119334922	NA	0.012271418968353487	0.01080172887624542	0.010786842734390234	0.9697473972849906	-0.3680796835058473	-0.3720588567785601	12.608669549956126	chr17	26826866	26826943	78	+	0	0	0	0	0	0	0	0	0	0	0	1	c(""ENSMUST00000235197.2"", ""ENSMUST00000236642.2"", ""ENSMUST00000170640.3"")	Ergic1	endoplasmic reticulum-golgi intermediate compartment (ERGIC) 1 [Source:MGI Symbol;Acc:MGI:1914708]	17	protein_coding
ENSMUSG00000001576.16	E013	0.19161294449862487	0.7853495470596663	0.9740521280222367	0.32367166484673715	NA	1.078449893442837	0.00981866404970333	0.009818277846832757	0.9760627127634365	-13.55868016185761	-13.558793656713023	-0.2878714327004821	chr17	26826944	26827090	147	+	1	0	0	0	0	0	0	0	0	0	0	1	ENSMUST00000170640.3	Ergic1	endoplasmic reticulum-golgi intermediate compartment (ERGIC) 1 [Source:MGI Symbol;Acc:MGI:1914708]	17	protein_coding
ENSMUSG00000001576.16	E014	0.5569695534404249	0.4383639455770603	0.25800141969128276	0.6114965427702342	NA	1.0719063083002425	1.5600829403080496	0.00912416957551443	1.4094748275484648	1.0831604813257794	-13.75278346635954	0.790135545330466	chr17	26827271	26827344	74	+	1	0	0	0	0	0	0	2	1	2	0	0	c(""ENSMUST00000236642.2"", ""ENSMUST00000170640.3"")	Ergic1	endoplasmic reticulum-golgi intermediate compartment (ERGIC) 1 [Source:MGI Symbol;Acc:MGI:1914708]	17	protein_coding
ENSMUSG00000001576.16	E015	173.5877597458076	0.00398238255517167	2.496552647329281	0.11409580450223723	0.45374970367731615	20.966209589036467	21.917337741068025	21.675095316629708	20.548697821658777	0.13655340315860798	0.10227479579316157	-0.06167050001980012	chr17	26827567	26827628	62	+	89	168	161	143	242	237	283	189	194	129	169	167	c(""ENSMUST00000170640.3"", ""ENSMUST00000001619.16"", ""ENSMUST00000167070.3"", ""ENSMUST00000236642.2"", ""ENSMUST00000167662.8"", ""ENSMUST00000237902.2"", ""ENSMUST00000235197.2"", ""ENSMUST00000235915.2"", ""ENSMUST00000235653.2"")	Ergic1	endoplasmic reticulum-golgi intermediate compartment (ERGIC) 1 [Source:MGI Symbol;Acc:MGI:1914708]	17	protein_coding
ENSMUSG00000001576.16	E016	0.5904475269267351	0.7612148027042275	0.8995964220930546	0.34288994825919117	NA	1.808529602318714	1.2735796463295799	0.009804838707623276	1.3739445932934302	-1.0122059055378139	-15.054909214987065	-0.7932802393799101	chr17	26832424	26832823	400	+	0	0	3	0	0	0	0	2	0	0	0	2	ENSMUST00000236481.2	Ergic1	endoplasmic reticulum-golgi intermediate compartment (ERGIC) 1 [Source:MGI Symbol;Acc:MGI:1914708]	17	protein_coding
ENSMUSG00000001576.16	E017	0.5079918899061507	0.7968079652208504	0.2561448501993482	0.6127811520394874	NA	1.0533486317111738	1.5868419190025236	0.009843344101028606	1.3734401301861396	1.1826496841623921	-13.48347295791005	0.765786855429334	chr17	26832867	26833329	463	+	0	0	1	0	0	0	0	0	3	0	0	2	ENSMUST00000236481.2	Ergic1	endoplasmic reticulum-golgi intermediate compartment (ERGIC) 1 [Source:MGI Symbol;Acc:MGI:1914708]	17	protein_coding
ENSMUSG00000001576.16	E018	209.92268549951012	0.0031144469670805397	5.236336235086071	0.022119810532095642	0.23031377104535533	22.95615834437065	24.216771853953915	23.708422266197175	22.06166317766892	0.16666778259898773	0.10036939685402135	-0.12309964602780532	chr17	26833330	26833402	73	+	113	205	189	175	300	279	351	250	225	150	197	194	c(""ENSMUST00000236481.2"", ""ENSMUST00000170640.3"", ""ENSMUST00000001619.16"", ""ENSMUST00000167070.3"", ""ENSMUST00000236642.2"", ""ENSMUST00000167662.8"", ""ENSMUST00000237902.2"", ""ENSMUST00000235197.2"", ""ENSMUST00000235915.2"", ""ENSMUST00000235653.2"")	Ergic1	endoplasmic reticulum-golgi intermediate compartment (ERGIC) 1 [Source:MGI Symbol;Acc:MGI:1914708]	17	protein_coding
ENSMUSG00000001576.16	E019	2.3356864614714596	0.12790228730604802	0.45727034798534305	0.4989024503257309	NA	2.115142819348847	2.623000678368115	2.852706608302725	2.5953738744572235	0.621436740280046	0.8639299857825995	0.5908545518632637	chr17	26833403	26833474	72	+	0	3	1	3	3	4	5	0	4	2	0	5	ENSMUST00000236481.2	Ergic1	endoplasmic reticulum-golgi intermediate compartment (ERGIC) 1 [Source:MGI Symbol;Acc:MGI:1914708]	17	protein_coding
ENSMUSG00000001576.16	E020	0.6835438695679623	0.16972732132681145	0.012744930046153513	0.9101150328111144	NA	1.4969458691853674	1.5139536959103026	1.271386853084266	1.3869455549302216	0.032608922097364934	-0.47137045300967706	-0.22028910900765863	chr17	26840423	26840713	291	+	0	1	1	0	1	1	2	0	1	0	1	1	ENSMUST00000163213.8	Ergic1	endoplasmic reticulum-golgi intermediate compartment (ERGIC) 1 [Source:MGI Symbol;Acc:MGI:1914708]	17	protein_coding
ENSMUSG00000001576.16	E021	0.955244445964617	0.5440294450000445	0.2462505158966053	0.6197276670054339	NA	1.4863317592836864	1.9312754999500612	1.7852482227587956	1.3773963123341133	0.7559182791914338	0.5289445251819728	-0.21969109814031273	chr17	26843157	26843563	407	+	0	0	2	0	0	4	3	2	0	0	0	2	ENSMUST00000165802.2	Ergic1	endoplasmic reticulum-golgi intermediate compartment (ERGIC) 1 [Source:MGI Symbol;Acc:MGI:1914708]	17	protein_coding
ENSMUSG00000001576.16	E022	285.3442963192656	0.002805165269794219	0.6580901681392675	0.41723499647073037	0.7512709579309315	26.602248836988892	27.401849112017516	26.68068506414828	26.38963956115782	0.09442263633212988	0.009363882601528317	-0.025495967942664066	chr17	26843564	26843658	95	+	171	277	250	238	383	354	481	334	272	219	305	274	c(""ENSMUST00000170640.3"", ""ENSMUST00000163213.8"", ""ENSMUST00000001619.16"", ""ENSMUST00000167070.3"", ""ENSMUST00000236642.2"", ""ENSMUST00000167662.8"", ""ENSMUST00000237902.2"", ""ENSMUST00000235197.2"", ""ENSMUST00000165802.2"", ""ENSMUST00000235915.2"", ""ENSMUST00000235653.2"")	Ergic1	endoplasmic reticulum-golgi intermediate compartment (ERGIC) 1 [Source:MGI Symbol;Acc:MGI:1914708]	17	protein_coding
ENSMUSG00000001576.16	E023	301.69788647458006	0.0027424381166672356	4.773261980517418e-4	0.9825693674320153	0.9956382492519723	27.486229172082275	27.42318762433483	27.48326388751697	27.37093808054385	-0.007344209502740284	-3.4514418285347404e-4	-0.013441528478059794	chr17	26848529	26848653	125	+	199	293	257	299	381	356	492	349	250	253	313	298	c(""ENSMUST00000170640.3"", ""ENSMUST00000163213.8"", ""ENSMUST00000001619.16"", ""ENSMUST00000167070.3"", ""ENSMUST00000236642.2"", ""ENSMUST00000167662.8"", ""ENSMUST00000237902.2"", ""ENSMUST00000235197.2"", ""ENSMUST00000165802.2"", ""ENSMUST00000235915.2"", ""ENSMUST00000235653.2"")	Ergic1	endoplasmic reticulum-golgi intermediate compartment (ERGIC) 1 [Source:MGI Symbol;Acc:MGI:1914708]	17	protein_coding
ENSMUSG00000001576.16	E024	4.184555251222657	0.06638294236064507	0.7838265764287087	0.3759733856664777	NA	2.5963765875509637	3.771229234292832	3.3807218744105825	3.5507775634007146	1.0786573942556243	0.7626579291062776	0.9045152794465094	chr17	26848875	26849053	179	+	1	3	2	5	2	7	4	6	8	5	6	2	c(""ENSMUST00000170640.3"", ""ENSMUST00000236642.2"", ""ENSMUST00000237902.2"", ""ENSMUST00000235197.2"", ""ENSMUST00000235653.2"")	Ergic1	endoplasmic reticulum-golgi intermediate compartment (ERGIC) 1 [Source:MGI Symbol;Acc:MGI:1914708]	17	protein_coding
ENSMUSG00000001576.16	E025	6.664074773190608	0.05506517391317641	0.15071526862115547	0.6978527570339768	NA	4.6102704685518034	3.980316995517427	4.334132992360324	4.161462719431739	-0.42508386506291673	-0.17873974542580928	-0.29635628964914007	chr17	26849054	26849503	450	+	4	6	9	9	8	6	4	4	12	4	8	6	ENSMUST00000235197.2	Ergic1	endoplasmic reticulum-golgi intermediate compartment (ERGIC) 1 [Source:MGI Symbol;Acc:MGI:1914708]	17	protein_coding
ENSMUSG00000001576.16	E026	3.3542473784515594	0.21182953986756461	1.5114409838156462	0.21891933663940372	NA	2.83476447032335	2.8475863546170643	4.092541958323125	1.975961936182884	0.013036899034031268	1.0613849274498515	-1.042223988973527	chr17	26850900	26851000	101	+	4	1	2	10	2	8	8	0	3	2	2	0	ENSMUST00000237902.2	Ergic1	endoplasmic reticulum-golgi intermediate compartment (ERGIC) 1 [Source:MGI Symbol;Acc:MGI:1914708]	17	protein_coding
ENSMUSG00000001576.16	E027	315.19763536520134	0.002030569558192957	0.367597885184864	0.5443165467927186	0.8261069273142814	27.636796020761125	28.1302718195126	28.228400413641666	27.91032748572053	0.05677665856740255	0.06797146926686182	0.03157068416324016	chr17	26853391	26853495	105	+	216	277	264	326	424	349	525	350	279	252	337	314	c(""ENSMUST00000170640.3"", ""ENSMUST00000163213.8"", ""ENSMUST00000001619.16"", ""ENSMUST00000167070.3"", ""ENSMUST00000236642.2"", ""ENSMUST00000167662.8"", ""ENSMUST00000237902.2"", ""ENSMUST00000235197.2"", ""ENSMUST00000165802.2"", ""ENSMUST00000235915.2"", ""ENSMUST00000235653.2"")	Ergic1	endoplasmic reticulum-golgi intermediate compartment (ERGIC) 1 [Source:MGI Symbol;Acc:MGI:1914708]	17	protein_coding
ENSMUSG00000001576.16	E028	244.23147287394198	0.0011055513382316735	0.001275528137909987	0.9715099792673227	0.9925483560829087	24.868934732946187	25.014572030487045	24.91118970794369	24.91552333500671	0.018362258979986557	0.005336857633860603	0.005883771048810438	chr17	26854960	26854996	37	+	179	208	213	242	325	268	410	250	229	201	255	247	c(""ENSMUST00000170640.3"", ""ENSMUST00000163213.8"", ""ENSMUST00000001619.16"", ""ENSMUST00000167070.3"", ""ENSMUST00000236642.2"", ""ENSMUST00000167662.8"", ""ENSMUST00000237902.2"", ""ENSMUST00000235197.2"", ""ENSMUST00000165802.2"", ""ENSMUST00000235915.2"", ""ENSMUST00000235653.2"")	Ergic1	endoplasmic reticulum-golgi intermediate compartment (ERGIC) 1 [Source:MGI Symbol;Acc:MGI:1914708]	17	protein_coding
ENSMUSG00000001576.16	E029	245.21868179307205	0.001018520289652278	0.23958729706541249	0.6245043495559708	0.8652204140372367	24.964417620673558	24.98380584122178	24.759957892865444	25.173995367548898	0.0024418478155094903	-0.025847935371964503	0.026311551853305026	chr17	26854997	26855020	24	+	183	201	221	237	309	278	404	252	230	207	254	258	c(""ENSMUST00000170640.3"", ""ENSMUST00000163213.8"", ""ENSMUST00000236163.2"", ""ENSMUST00000001619.16"", ""ENSMUST00000167070.3"", ""ENSMUST00000236642.2"", ""ENSMUST00000167662.8"", ""ENSMUST00000237902.2"", ""ENSMUST00000235197.2"", ""ENSMUST00000165802.2"", ""ENSMUST00000235915.2"", ""ENSMUST00000235653.2"")	Ergic1	endoplasmic reticulum-golgi intermediate compartment (ERGIC) 1 [Source:MGI Symbol;Acc:MGI:1914708]	17	protein_coding
ENSMUSG00000001576.16	E030	234.09450103436976	9.974512208906056e-4	1.647753612312414	0.19926495242216186	0.5666379258442152	24.654728294831003	24.533082166417387	23.783675997863597	24.83858885293742	-0.015519403169850676	-0.11258781388823014	0.02333482324105507	chr17	26857717	26857753	37	+	173	191	225	197	291	268	382	252	217	209	244	245	c(""ENSMUST00000170640.3"", ""ENSMUST00000163213.8"", ""ENSMUST00000236163.2"", ""ENSMUST00000001619.16"", ""ENSMUST00000167070.3"", ""ENSMUST00000236642.2"", ""ENSMUST00000167662.8"", ""ENSMUST00000237902.2"", ""ENSMUST00000235197.2"", ""ENSMUST00000165802.2"", ""ENSMUST00000235915.2"", ""ENSMUST00000235653.2"")	Ergic1	endoplasmic reticulum-golgi intermediate compartment (ERGIC) 1 [Source:MGI Symbol;Acc:MGI:1914708]	17	protein_coding
ENSMUSG00000001576.16	E031	245.41527622403743	8.681341079544153e-4	0.6974841583958664	0.40363034691883304	0.7415914870896452	25.3452895422634	25.152441965675493	24.473604861210006	25.01506660311668	-0.024067111768609095	-0.11003328599023732	-0.04130555673178282	chr17	26857754	26857817	64	+	171	206	249	217	307	280	399	265	234	211	235	263	c(""ENSMUST00000170640.3"", ""ENSMUST00000163213.8"", ""ENSMUST00000236163.2"", ""ENSMUST00000167070.3"", ""ENSMUST00000236642.2"", ""ENSMUST00000167662.8"", ""ENSMUST00000237902.2"", ""ENSMUST00000235197.2"", ""ENSMUST00000165802.2"", ""ENSMUST00000235915.2"", ""ENSMUST00000235653.2"")	Ergic1	endoplasmic reticulum-golgi intermediate compartment (ERGIC) 1 [Source:MGI Symbol;Acc:MGI:1914708]	17	protein_coding
ENSMUSG00000001576.16	E032	335.64695526248727	7.290420584383286e-4	0.40943467596275696	0.5222565810282231	0.8147332815293622	28.748546778484425	28.847736268632545	28.471203239010592	29.09372289965117	0.011121887915681583	-0.03126030038083982	0.038573860218571454	chr17	26860556	26860678	123	+	228	273	326	302	435	385	531	348	336	296	325	369	c(""ENSMUST00000170640.3"", ""ENSMUST00000163213.8"", ""ENSMUST00000236163.2"", ""ENSMUST00000167070.3"", ""ENSMUST00000236642.2"", ""ENSMUST00000167662.8"", ""ENSMUST00000237902.2"", ""ENSMUST00000235197.2"", ""ENSMUST00000165802.2"", ""ENSMUST00000235915.2"", ""ENSMUST00000235653.2"")	Ergic1	endoplasmic reticulum-golgi intermediate compartment (ERGIC) 1 [Source:MGI Symbol;Acc:MGI:1914708]	17	protein_coding
ENSMUSG00000001576.16	E033	21.619843756776227	0.024633291577955047	2.214785512295606	0.13669405864638481	NA	8.359475663566329	6.1954283866272135	8.190447703568708	7.99103521151477	-0.8710900802738673	-0.05953270502935837	-0.1313359306872739	chr17	26860679	26862856	2178	+	13	23	27	26	24	33	13	17	19	16	18	33	ENSMUST00000165802.2	Ergic1	endoplasmic reticulum-golgi intermediate compartment (ERGIC) 1 [Source:MGI Symbol;Acc:MGI:1914708]	17	protein_coding
ENSMUSG00000001576.16	E034	2.9685600522820415	0.288009312349095	1.650428934467186	0.1989005608763963	NA	3.515879934343033	1.7302650834759135	3.0816677230007343	2.9173605376608833	-2.0477728310696377	-0.3809566921668026	-0.5392610478203119	chr17	26868707	26868771	65	+	3	4	4	9	2	0	3	0	1	1	1	7	ENSMUST00000170640.3	Ergic1	endoplasmic reticulum-golgi intermediate compartment (ERGIC) 1 [Source:MGI Symbol;Acc:MGI:1914708]	17	protein_coding
ENSMUSG00000001576.16	E035	4.792125617940993	0.05080657408896846	1.324438513893483	0.24979702708012502	NA	4.085082417068321	2.6512780096213646	3.93003130091698	3.810664992653372	-1.2494033332676333	-0.1119123561917772	-0.20110438310610768	chr17	26871684	26871784	101	+	0	10	5	6	7	6	2	4	3	6	4	5	ENSMUST00000235653.2	Ergic1	endoplasmic reticulum-golgi intermediate compartment (ERGIC) 1 [Source:MGI Symbol;Acc:MGI:1914708]	17	protein_coding
ENSMUSG00000001576.16	E036	8.36547090269156	0.061559204327743124	3.1130985903568273	0.07766507629527054	NA	4.536101555682407	4.843005662503671	5.731173076812851	3.6749953580578705	0.18950992840257674	0.6773567682460429	-0.6089206838641901	chr17	26873801	26873834	34	+	10	7	1	17	12	11	10	9	11	4	5	5	c(""ENSMUST00000236163.2"", ""ENSMUST00000167070.3"", ""ENSMUST00000235653.2"")	Ergic1	endoplasmic reticulum-golgi intermediate compartment (ERGIC) 1 [Source:MGI Symbol;Acc:MGI:1914708]	17	protein_coding
ENSMUSG00000001576.16	E037	7.698408745374382	0.07725724870364695	3.822093394006629	0.050581005699577894	NA	4.519527500998478	4.788702232141702	5.506494067012085	3.113010674749205	0.16745689980835854	0.5720224768263464	-1.0779999134324088	chr17	26873835	26873927	93	+	7	10	1	15	15	7	8	9	12	4	3	3	c(""ENSMUST00000167070.3"", ""ENSMUST00000235653.2"")	Ergic1	endoplasmic reticulum-golgi intermediate compartment (ERGIC) 1 [Source:MGI Symbol;Acc:MGI:1914708]	17	protein_coding
ENSMUSG00000001576.16	E038	283.60783222476766	8.215573188952002e-4	0.8841798521067972	0.3470594016572694	0.7019479996966905	26.547155369807655	26.28752433564827	26.659408929237756	27.23112065965813	-0.031210839444034022	0.01341681590682775	0.0810423636322728	chr17	26874041	26874148	108	+	188	237	268	277	377	315	439	270	280	265	276	313	c(""ENSMUST00000163213.8"", ""ENSMUST00000236163.2"", ""ENSMUST00000167070.3"", ""ENSMUST00000236642.2"", ""ENSMUST00000167662.8"", ""ENSMUST00000237902.2"", ""ENSMUST00000235197.2"", ""ENSMUST00000235915.2"", ""ENSMUST00000235653.2"")	Ergic1	endoplasmic reticulum-golgi intermediate compartment (ERGIC) 1 [Source:MGI Symbol;Acc:MGI:1914708]	17	protein_coding
ENSMUSG00000001576.16	E039	336.20640746698854	8.539924489658399e-4	2.089597524130852	0.1483051366952043	0.5044460576395564	29.006273602610264	28.247353951715667	28.711960968477314	29.269829913191145	-0.08550396902807655	-0.03294560206023256	0.029279424636436957	chr17	26874149	26874322	174	+	224	302	318	320	464	359	502	340	317	315	315	373	c(""ENSMUST00000236163.2"", ""ENSMUST00000167070.3"", ""ENSMUST00000167662.8"", ""ENSMUST00000236642.2"", ""ENSMUST00000237902.2"", ""ENSMUST00000235197.2"", ""ENSMUST00000235915.2"", ""ENSMUST00000235653.2"")	Ergic1	endoplasmic reticulum-golgi intermediate compartment (ERGIC) 1 [Source:MGI Symbol;Acc:MGI:1914708]	17	protein_coding
ENSMUSG00000001576.16	E040	163.7709668448439	0.0016865542006684264	0.03939589600634008	0.8426664063105842	0.952334551289144	20.48381617510607	20.311915169262804	21.004907700584823	20.961357125676088	-0.02578672794899539	0.07701451673055004	0.0706429736928742	chr17	26874323	26874324	2	+	105	143	148	160	247	172	248	163	156	161	148	175	c(""ENSMUST00000236163.2"", ""ENSMUST00000167070.3"", ""ENSMUST00000167662.8"", ""ENSMUST00000236642.2"", ""ENSMUST00000237902.2"", ""ENSMUST00000235915.2"", ""ENSMUST00000235653.2"")	Ergic1	endoplasmic reticulum-golgi intermediate compartment (ERGIC) 1 [Source:MGI Symbol;Acc:MGI:1914708]	17	protein_coding
ENSMUSG00000001576.16	E041	162.90554734065324	0.0014432277311788875	0.1315373955807786	0.7168433100573659	0.9059127995571226	20.484833199686364	20.19221093252301	20.939009447823864	20.94173285738229	-0.04401016341671937	0.06721693777541837	0.06761609550737457	chr17	26874325	26874326	2	+	105	143	148	160	241	174	247	159	154	163	150	170	c(""ENSMUST00000236163.2"", ""ENSMUST00000167662.8"", ""ENSMUST00000237902.2"", ""ENSMUST00000235915.2"", ""ENSMUST00000235653.2"")	Ergic1	endoplasmic reticulum-golgi intermediate compartment (ERGIC) 1 [Source:MGI Symbol;Acc:MGI:1914708]	17	protein_coding
ENSMUSG00000001576.16	E042	157.90128873835698	0.0016994093472591145	0.04191471747930109	0.8377824226915227	0.9508970624325989	20.21407706122308	20.13786950637379	20.48143069946279	20.532507440946603	-0.011543414922668305	0.04019347433653575	0.047819255758596135	chr17	26874327	26874327	1	+	103	136	146	147	237	165	246	162	149	158	148	157	c(""ENSMUST00000237902.2"", ""ENSMUST00000167662.8"", ""ENSMUST00000236163.2"")	Ergic1	endoplasmic reticulum-golgi intermediate compartment (ERGIC) 1 [Source:MGI Symbol;Acc:MGI:1914708]	17	protein_coding
ENSMUSG00000001576.16	E043	1006.4441267358706	0.0014902307586845778	2.371955017459186	0.12353226044017693	0.46862494284476597	46.52937268859838	45.144061081659515	45.24904271443421	45.47611413973633	-0.11262877702134055	-0.10402440006770952	-0.08545300849491078	chr17	26874328	26875905	1578	+	691	931	1001	990	1266	1113	1474	1009	1037	910	951	1007	c(""ENSMUST00000167662.8"", ""ENSMUST00000236163.2"")	Ergic1	endoplasmic reticulum-golgi intermediate compartment (ERGIC) 1 [Source:MGI Symbol;Acc:MGI:1914708]	17	protein_coding
ENSMUSG00000001576.16	E044	5.643833434026599	0.12650312528985574	0.2403417552050655	0.6239593900718122	NA	3.3686163590155473	4.428633548334105	3.869614184276088	4.082290515769884	0.7911640909304425	0.400836417809213	0.555573373510811	chr17	26875906	26875908	3	+	4	4	2	0	11	8	14	6	6	8	8	1	ENSMUST00000236163.2	Ergic1	endoplasmic reticulum-golgi intermediate compartment (ERGIC) 1 [Source:MGI Symbol;Acc:MGI:1914708]	17	protein_coding
ENSMUSG00000001583.14	E001	23.069409628136825	0.09886881580988009	6.855054677417485	0.008839085155067376	NA	6.4909872520761525	11.347206529652993	7.524469054406467	7.0102263998464736	1.629991034639469	0.4293729752549367	0.223531857985225	chr11	69741831	69742044	214	-	10	16	24	14	32	23	43	31	34	16	24	23	ENSMUST00000001626.10	Tnk1	tyrosine kinase, non-receptor, 1 [Source:MGI Symbol;Acc:MGI:1930958]	11	protein_coding
ENSMUSG00000001583.14	E002	13.337571676688611	0.049312261846582245	0.33473020716320434	0.5628869566762988	NA	5.82749650153373	7.255815052879441	6.016425437407477	5.515747018243147	0.6364833294338061	0.09253505787148342	-0.15938958365800193	chr11	69742045	69742541	497	-	9	10	21	6	22	16	26	4	15	7	17	15	c(""ENSMUST00000001626.10"", ""ENSMUST00000108628.8"")	Tnk1	tyrosine kinase, non-receptor, 1 [Source:MGI Symbol;Acc:MGI:1930958]	11	protein_coding
ENSMUSG00000001583.14	E003	5.615421227249071	0.15630104003228593	1.12602691763189	0.28862439393672723	NA	3.8693657145357747	3.964666021707572	3.413024026213151	4.306072548134239	0.07036285292154298	-0.3627979737712601	0.3093083178473175	chr11	69742624	69742719	96	-	9	7	1	3	6	5	12	1	1	3	8	13	c(""ENSMUST00000001626.10"", ""ENSMUST00000108628.8"")	Tnk1	tyrosine kinase, non-receptor, 1 [Source:MGI Symbol;Acc:MGI:1930958]	11	protein_coding
ENSMUSG00000001583.14	E004	4.073475315220116	0.20217508000893006	1.766168604657679	0.18385695602728344	NA	3.8670455035937294	2.85545027902333	2.758212475253032	3.3862260248013314	-0.8764695409291574	-0.976554680285578	-0.3838467084252324	chr11	69742801	69742900	100	-	9	2	6	3	0	6	5	0	2	0	4	11	c(""ENSMUST00000001626.10"", ""ENSMUST00000108628.8"")	Tnk1	tyrosine kinase, non-receptor, 1 [Source:MGI Symbol;Acc:MGI:1930958]	11	protein_coding
ENSMUSG00000001583.14	E005	4.549568344614781	0.15019106984034858	2.027068244431689	0.1545184289213574	NA	4.080192514500197	3.0956807826431145	2.912615778848121	3.436633491927978	-0.7982596040586123	-0.974375573454421	-0.49630855633572457	chr11	69742901	69743111	211	-	10	1	8	4	0	6	4	0	4	5	2	8	c(""ENSMUST00000156507.2"", ""ENSMUST00000001626.10"", ""ENSMUST00000108628.8"")	Tnk1	tyrosine kinase, non-receptor, 1 [Source:MGI Symbol;Acc:MGI:1930958]	11	protein_coding
ENSMUSG00000001583.14	E006	3.7466910924438457	0.09291446074137129	4.5132278243945905	0.03363371208574633	NA	2.6018029858508527	1.8933922703718338	2.741396657855745	4.443326505204581	-0.9177524161288817	0.1509569789728311	1.5470088753595366	chr11	69743639	69743718	80	-	0	1	7	2	5	2	2	1	0	9	6	10	c(""ENSMUST00000156507.2"", ""ENSMUST00000001626.10"", ""ENSMUST00000108628.8"")	Tnk1	tyrosine kinase, non-receptor, 1 [Source:MGI Symbol;Acc:MGI:1930958]	11	protein_coding
ENSMUSG00000001583.14	E007	1.7929229413793661	0.2270080293831837	0.3208508884934531	0.5710967403246832	NA	1.3152475099872873	1.5508157151283797	2.0661670407965005	3.081981592355703	0.47552914305630034	1.3037839246059506	2.4586961318772897	chr11	69743943	69744036	94	-	1	1	0	3	2	0	1	0	1	5	0	7	c(""ENSMUST00000156507.2"", ""ENSMUST00000001626.10"", ""ENSMUST00000108628.8"")	Tnk1	tyrosine kinase, non-receptor, 1 [Source:MGI Symbol;Acc:MGI:1930958]	11	protein_coding
ENSMUSG00000001583.14	E008	1.9039533866176965	0.22579123484702207	0.15595855743882225	0.692904965211787	NA	1.8752820578188079	1.5508247153973826	3.2103498963930406	1.966875905342917	-0.5483798152544976	1.5526863770013697	0.13767133502839896	chr11	69744037	69744107	71	-	3	1	0	6	2	4	1	0	1	0	0	5	c(""ENSMUST00000001626.10"", ""ENSMUST00000108628.8"")	Tnk1	tyrosine kinase, non-receptor, 1 [Source:MGI Symbol;Acc:MGI:1930958]	11	protein_coding
ENSMUSG00000001583.14	E009	0.31091711945299244	0.3926309684549164	0.6920633807810077	0.405463433948332	NA	0.012119589188827717	1.5497264235252999	0.9245729996402332	0.8847391920199925	13.997567486115251	12.506930424599169	12.379845132502654	chr11	69744108	69744122	15	-	0	0	0	1	0	0	1	0	1	0	0	1	ENSMUST00000108628.8	Tnk1	tyrosine kinase, non-receptor, 1 [Source:MGI Symbol;Acc:MGI:1930958]	11	protein_coding
ENSMUSG00000001583.14	E010	3.5788695043371477	0.04982120786000097	6.325117797235492	0.011903957971142928	NA	3.8318361986944325	1.5569818853309982	2.9014246388489227	2.9460050637756154	-2.601168161456516	-0.8038778070803643	-0.7598255973761521	chr11	69744407	69744501	95	-	8	2	7	4	2	4	0	1	1	4	2	5	c(""ENSMUST00000001626.10"", ""ENSMUST00000108628.8"")	Tnk1	tyrosine kinase, non-receptor, 1 [Source:MGI Symbol;Acc:MGI:1930958]	11	protein_coding
ENSMUSG00000001583.14	E011	0.531369116099664	0.8699015582007555	0.4738452847122119	0.49122345637624154	NA	1.8308132213492883	1.1214094871011042	0.013653661423646213	0.8813331897315066	-1.4147872620407342	-14.134817051153581	-2.1099967668592186	chr11	69745306	69745783	478	-	0	4	0	0	0	0	0	0	1	0	0	1	ENSMUST00000108626.8	Tnk1	tyrosine kinase, non-receptor, 1 [Source:MGI Symbol;Acc:MGI:1930958]	11	protein_coding
ENSMUSG00000001583.14	E012	3.379769730012732	0.11517888023481015	1.0641429625710543	0.3022721696501201	NA	3.70423282060824	1.563226941342549	3.5836106210703775	2.166787365631521	-2.491687672491608	-0.09570824868938121	-1.5491492975609664	chr11	69745784	69745965	182	-	5	3	8	8	2	5	0	0	2	0	4	2	c(""ENSMUST00000001626.10"", ""ENSMUST00000108628.8"", ""ENSMUST00000108626.8"")	Tnk1	tyrosine kinase, non-receptor, 1 [Source:MGI Symbol;Acc:MGI:1930958]	11	protein_coding
ENSMUSG00000001583.14	E013	3.0673223156422056	0.07215610735370298	0.008995358522668084	0.9244388455167835	NA	3.33168778245782	2.9058040261632954	3.043612277196985	2.1696295163971797	-0.39519514914799214	-0.2613268548297276	-1.23896526750034	chr11	69745966	69746057	92	-	3	2	8	4	2	5	3	0	4	0	4	2	c(""ENSMUST00000156507.2"", ""ENSMUST00000001626.10"", ""ENSMUST00000108628.8"", ""ENSMUST00000108626.8"")	Tnk1	tyrosine kinase, non-receptor, 1 [Source:MGI Symbol;Acc:MGI:1930958]	11	protein_coding
ENSMUSG00000001583.14	E014	0.43240982353823226	0.405431291253515	0.005662446222629569	0.9400164175568385	NA	0.01211973977402181	1.8425378838486637	0.013652825379878664	1.5368699088108713	14.497103850733826	0.34368164330568085	13.973486204555488	chr11	69746346	69746406	61	-	0	0	0	0	0	0	3	0	0	1	0	2	c(""ENSMUST00000156507.2"", ""ENSMUST00000001626.10"", ""ENSMUST00000108628.8"", ""ENSMUST00000108626.8"")	Tnk1	tyrosine kinase, non-receptor, 1 [Source:MGI Symbol;Acc:MGI:1930958]	11	protein_coding
ENSMUSG00000001583.14	E015	0.43240982353823226	0.405431291253515	0.005662446222629569	0.9400164175568385	NA	0.01211973977403602	1.8425378838486637	0.013652825379878664	1.5368699088108713	14.497103850729232	0.34368164330108364	13.973486204550891	chr11	69746407	69746428	22	-	0	0	0	0	0	0	3	0	0	1	0	2	c(""ENSMUST00000001626.10"", ""ENSMUST00000108628.8"", ""ENSMUST00000108626.8"", ""ENSMUST00000156507.2"", ""ENSMUST00000125571.2"")	Tnk1	tyrosine kinase, non-receptor, 1 [Source:MGI Symbol;Acc:MGI:1930958]	11	protein_coding
ENSMUSG00000001583.14	E016	0.9273507980138913	0.3757244989104295	0.0029377544252895404	0.9567749796965254	NA	0.012120143657369908	2.602780475405595	0.013652814776136779	2.2021549602613533	15.49444344493758	0.343583249944869	15.011759737247559	chr11	69746429	69746629	201	-	0	0	0	0	0	0	5	0	1	4	0	2	c(""ENSMUST00000001626.10"", ""ENSMUST00000125571.2"", ""ENSMUST00000108628.8"", ""ENSMUST00000108626.8"")	Tnk1	tyrosine kinase, non-receptor, 1 [Source:MGI Symbol;Acc:MGI:1930958]	11	protein_coding
ENSMUSG00000001583.14	E017	0.7843201821474229	0.7242485545814177	0.13564013826041332	0.7126543621395334	NA	0.012120643425561184	2.9370923417320256	0.013652939697621491	1.57823078419635	15.843387366683809	0.34349067557220714	14.049924686042752	chr11	69746737	69746892	156	-	0	0	0	0	0	0	7	0	1	3	0	0	c(""ENSMUST00000001626.10"", ""ENSMUST00000125571.2"", ""ENSMUST00000108628.8"", ""ENSMUST00000108626.8"")	Tnk1	tyrosine kinase, non-receptor, 1 [Source:MGI Symbol;Acc:MGI:1930958]	11	protein_coding
ENSMUSG00000001583.14	E018	0.4819975267180453	0.3335702228130948	-0.0032440860769327173	1	NA	0.9248939520910398	1.0858868444538814	1.2882025679983684	1.2700513279057901	0.4630965177350783	0.9561698360746905	0.9152146433912574	chr11	69747204	69747395	192	-	0	1	0	0	1	1	1	0	0	2	0	0	c(""ENSMUST00000001626.10"", ""ENSMUST00000125571.2"", ""ENSMUST00000108628.8"", ""ENSMUST00000108626.8"")	Tnk1	tyrosine kinase, non-receptor, 1 [Source:MGI Symbol;Acc:MGI:1930958]	11	protein_coding
ENSMUSG00000001583.14	E019	0.5843125821724379	0.23134493717913193	1.6895764225308625	0.1936568154106232	NA	0.9254601681416688	0.01644513496123068	0.9146444001213752	1.979253213646075	-11.6290579766369	-0.033924109828533444	2.194076283686927	chr11	69747519	69747589	71	-	0	1	0	0	0	1	0	0	0	1	1	3	c(""ENSMUST00000001626.10"", ""ENSMUST00000125571.2"", ""ENSMUST00000108628.8"", ""ENSMUST00000108626.8"")	Tnk1	tyrosine kinase, non-receptor, 1 [Source:MGI Symbol;Acc:MGI:1930958]	11	protein_coding
ENSMUSG00000001583.14	E020	0.717113137267283	0.2142992345903961	0.007593396688861276	0.9305601529530743	NA	0.9255576486337702	1.0899070168699296	1.5992897782479645	1.764587678456067	0.47169089430031486	1.5784341755032782	1.8623516579173913	chr11	69747738	69747951	214	-	0	1	0	2	0	1	1	0	0	0	1	3	c(""ENSMUST00000001626.10"", ""ENSMUST00000125571.2"", ""ENSMUST00000108628.8"", ""ENSMUST00000108626.8"")	Tnk1	tyrosine kinase, non-receptor, 1 [Source:MGI Symbol;Acc:MGI:1930958]	11	protein_coding
ENSMUSG00000001583.14	E021	0.24246259771556547	0.7824930588138171	0.7344664607644802	0.3914392546733875	NA	0.012119885236472783	0.01644760711749882	1.6188557082946886	0.012207155914481405	0.8810033673851869	14.123465173390429	0.02070215057285374	chr11	69749231	69749335	105	-	0	0	0	2	0	1	0	0	0	0	0	0	c(""ENSMUST00000001626.10"", ""ENSMUST00000125571.2"", ""ENSMUST00000108626.8"")	Tnk1	tyrosine kinase, non-receptor, 1 [Source:MGI Symbol;Acc:MGI:1930958]	11	protein_coding
ENSMUSG00000001583.14	E022	0	NA	NA	NA	NA	NA	NA	NA	NA	NA	NA	NA	chr11	69749475	69749532	58	-	0	0	0	0	0	0	0	0	0	0	0	0	ENSMUST00000125571.2	Tnk1	tyrosine kinase, non-receptor, 1 [Source:MGI Symbol;Acc:MGI:1930958]	11	protein_coding
ENSMUSG00000001583.14	E023	0	NA	NA	NA	NA	NA	NA	NA	NA	NA	NA	NA	chr11	69749533	69749534	2	-	0	0	0	0	0	0	0	0	0	0	0	0	c(""ENSMUST00000001626.10"", ""ENSMUST00000125571.2"", ""ENSMUST00000108626.8"")	Tnk1	tyrosine kinase, non-receptor, 1 [Source:MGI Symbol;Acc:MGI:1930958]	11	protein_coding
ENSMUSG00000001583.14	E024	0	NA	NA	NA	NA	NA	NA	NA	NA	NA	NA	NA	chr11	69749535	69749556	22	-	0	0	0	0	0	0	0	0	0	0	0	0	c(""ENSMUST00000001626.10"", ""ENSMUST00000108626.8"")	Tnk1	tyrosine kinase, non-receptor, 1 [Source:MGI Symbol;Acc:MGI:1930958]	11	protein_coding
ENSMUSG00000001588.13	E001	5.129745278107429	0.03474976344729342	0.06940296414015279	0.79220805466506	NA	3.8787269884165596	4.245440251488233	3.3945971282233245	3.3322783063778587	0.2612937696990745	-0.38543266050989056	-0.4389845247176336	chr11	69772393	69772551	159	-	4	7	3	5	6	2	6	9	8	3	3	6	c(""ENSMUST00000108622.8"", ""ENSMUST00000001631.7"")	Acap1	ArfGAP with coiled-coil, ankyrin repeat and PH domains 1 [Source:MGI Symbol;Acc:MGI:2388270]	11	protein_coding
ENSMUSG00000001588.13	E002	7.151536788703602	0.07062127122298446	0.1163999546419916	0.7329723124766392	NA	4.8551964860239	4.884863164377421	4.203058518369545	3.705029713975563	0.017638210856135927	-0.41743305177296586	-0.7821772798285225	chr11	69772808	69772857	50	-	6	8	8	6	10	4	7	13	10	1	4	10	c(""ENSMUST00000108622.8"", ""ENSMUST00000001631.7"")	Acap1	ArfGAP with coiled-coil, ankyrin repeat and PH domains 1 [Source:MGI Symbol;Acc:MGI:2388270]	11	protein_coding
ENSMUSG00000001588.13	E003	11.73989842667469	0.01904995614942667	0.0049980272922312	0.9436391253256955	NA	6.040001652467893	6.053146933932112	5.329611431609862	5.084269326505591	0.00630655160309157	-0.3627494847761006	-0.4992710204661073	chr11	69773208	69773318	111	-	12	10	12	15	13	4	14	19	14	7	8	13	c(""ENSMUST00000108622.8"", ""ENSMUST00000001631.7"")	Acap1	ArfGAP with coiled-coil, ankyrin repeat and PH domains 1 [Source:MGI Symbol;Acc:MGI:2388270]	11	protein_coding
ENSMUSG00000001588.13	E004	15.418558110737873	0.011533104996104732	3.496716949147327	0.06149061495779812	NA	7.665039036843979	6.5336508933672945	5.323163067149494	6.079757590638394	-0.46421134497660477	-1.058465040227989	-0.6731759547209113	chr11	69773411	69773520	110	-	18	15	22	14	9	9	17	24	14	15	6	19	c(""ENSMUST00000108622.8"", ""ENSMUST00000001631.7"")	Acap1	ArfGAP with coiled-coil, ankyrin repeat and PH domains 1 [Source:MGI Symbol;Acc:MGI:2388270]	11	protein_coding
ENSMUSG00000001588.13	E005	0.9482376763603161	0.3083341381946134	0.4208341754099365	0.5165211002008309	NA	1.4615814766229818	1.776571031865572	1.8766561492155915	1.3591105441469438	0.5633466617921529	0.7215621703737195	-0.20979623493302496	chr11	69774309	69774409	101	-	0	2	0	1	3	0	1	2	1	0	2	0	ENSMUST00000127238.2	Acap1	ArfGAP with coiled-coil, ankyrin repeat and PH domains 1 [Source:MGI Symbol;Acc:MGI:2388270]	11	protein_coding
ENSMUSG00000001588.13	E006	18.99960494596801	0.00875743090560001	0.10537769558132482	0.7454692117861185	NA	7.4509656030558205	7.361179718115295	6.9095615845775455	6.987662424100478	-0.03526257679544731	-0.21931380624461472	-0.18665233204067988	chr11	69774410	69774582	173	-	16	12	24	24	13	17	23	25	22	16	13	24	c(""ENSMUST00000127238.2"", ""ENSMUST00000108622.8"", ""ENSMUST00000001631.7"")	Acap1	ArfGAP with coiled-coil, ankyrin repeat and PH domains 1 [Source:MGI Symbol;Acc:MGI:2388270]	11	protein_coding
ENSMUSG00000001588.13	E007	0.4094532434016033	0.4832747314076886	0.17412518998170867	0.6764713445117845	NA	0.03389736021594558	1.2670005577539598	0.03503998205752623	1.6530627952767816	10.448541241392828	0.09565823569679388	11.216229188670651	chr11	69774583	69774626	44	-	0	0	0	0	0	0	0	2	0	0	1	2	ENSMUST00000127238.2	Acap1	ArfGAP with coiled-coil, ankyrin repeat and PH domains 1 [Source:MGI Symbol;Acc:MGI:2388270]	11	protein_coding
ENSMUSG00000001588.13	E008	17.977371591953798	0.01101673398268698	0.9093638251507343	0.34028327097754757	NA	6.9301512085935	6.710065336614619	6.7894959599469615	7.4407602726439706	-0.09375620146608288	-0.059573642422939166	0.20668118357987098	chr11	69775148	69775317	170	-	12	9	24	25	9	18	18	21	19	23	14	23	c(""ENSMUST00000127238.2"", ""ENSMUST00000108622.8"", ""ENSMUST00000001631.7"")	Acap1	ArfGAP with coiled-coil, ankyrin repeat and PH domains 1 [Source:MGI Symbol;Acc:MGI:2388270]	11	protein_coding
ENSMUSG00000001588.13	E009	3.206807824681179	0.06255656268043394	0.8736866831480938	0.34993669679718775	NA	2.5398161003187028	3.418286049179059	2.9880153952117183	2.734019280501343	0.8582085584618191	0.46945271249492126	0.2128160471458076	chr11	69775318	69775411	94	-	2	0	4	5	1	4	5	8	2	5	1	2	ENSMUST00000127238.2	Acap1	ArfGAP with coiled-coil, ankyrin repeat and PH domains 1 [Source:MGI Symbol;Acc:MGI:2388270]	11	protein_coding
ENSMUSG00000001588.13	E010	13.458358448876274	0.031063853474518597	0.07399933254421853	0.7856003490011414	NA	5.2856146317989925	6.3327899321577235	5.82238250881808	6.534566631098073	0.5241191537406906	0.28034085265288455	0.6151701073936824	chr11	69775412	69775506	95	-	10	1	15	18	10	10	14	18	19	20	8	18	c(""ENSMUST00000127238.2"", ""ENSMUST00000108622.8"", ""ENSMUST00000001631.7"")	Acap1	ArfGAP with coiled-coil, ankyrin repeat and PH domains 1 [Source:MGI Symbol;Acc:MGI:2388270]	11	protein_coding
ENSMUSG00000001588.13	E011	13.184860906401266	0.028362094578714164	1.9819794410722125	0.15918203200607667	NA	6.295386628779696	5.3978344797414906	5.738503173133466	6.38748824697177	-0.44605337266843836	-0.2686615771769221	0.0421550812733158	chr11	69775622	69775691	70	-	12	8	17	17	13	7	9	9	19	18	10	16	c(""ENSMUST00000127238.2"", ""ENSMUST00000108622.8"", ""ENSMUST00000001631.7"")	Acap1	ArfGAP with coiled-coil, ankyrin repeat and PH domains 1 [Source:MGI Symbol;Acc:MGI:2388270]	11	protein_coding
ENSMUSG00000001588.13	E012	11.20716198930182	0.012485502483990973	2.417845157264111	0.1199598424594021	NA	6.6234185874949105	4.668925149568295	5.489768880702684	5.092768300852839	-1.0136501357728989	-0.5445720800372587	-0.7620535313196681	chr11	69775692	69776218	527	-	13	11	17	16	10	8	7	11	10	11	8	9	ENSMUST00000127238.2	Acap1	ArfGAP with coiled-coil, ankyrin repeat and PH domains 1 [Source:MGI Symbol;Acc:MGI:2388270]	11	protein_coding
ENSMUSG00000001588.13	E013	16.232819839478857	0.051472343170725375	1.0536483588815315	0.30466833081740563	NA	6.245055025369581	7.2892190180868965	6.8387236536570555	6.18082423112736	0.44909473376467535	0.2636718168206178	-0.029999262427742313	chr11	69776219	69776430	212	-	5	8	24	25	10	17	19	18	30	17	14	10	c(""ENSMUST00000127238.2"", ""ENSMUST00000108622.8"", ""ENSMUST00000001631.7"")	Acap1	ArfGAP with coiled-coil, ankyrin repeat and PH domains 1 [Source:MGI Symbol;Acc:MGI:2388270]	11	protein_coding
ENSMUSG00000001588.13	E014	13.41761578758276	0.05850825127159985	0.7558799911407448	0.38462095227480686	NA	5.614159181588718	6.789555715359043	6.089657386597253	5.698096948896037	0.5515846516359884	0.235761936468454	0.04302169957005386	chr11	69776519	69776642	124	-	1	15	14	22	7	12	21	17	21	12	13	10	c(""ENSMUST00000127238.2"", ""ENSMUST00000108622.8"", ""ENSMUST00000001631.7"")	Acap1	ArfGAP with coiled-coil, ankyrin repeat and PH domains 1 [Source:MGI Symbol;Acc:MGI:2388270]	11	protein_coding
ENSMUSG00000001588.13	E015	11.501032166071187	0.020524327951051746	1.772693840186264	0.18304904617975334	NA	5.466973169145945	6.346072218492338	5.6422477545391985	4.915182306394925	0.43244471456308364	0.09146826376358552	-0.3082094351718916	chr11	69777794	69777894	101	-	5	10	13	12	8	16	20	13	19	12	8	6	c(""ENSMUST00000127238.2"", ""ENSMUST00000108622.8"", ""ENSMUST00000001631.7"")	Acap1	ArfGAP with coiled-coil, ankyrin repeat and PH domains 1 [Source:MGI Symbol;Acc:MGI:2388270]	11	protein_coding
ENSMUSG00000001588.13	E016	9.777515615631744	0.0232674812008312	1.2601667257244742	0.26161953404561483	NA	5.1759077906820465	5.824851301585298	3.8761590135869852	5.534753723629834	0.3423321508675605	-0.8368634444981513	0.19422932656547598	chr11	69777982	69778033	52	-	7	8	10	5	8	4	19	12	13	13	14	6	c(""ENSMUST00000127238.2"", ""ENSMUST00000108622.8"", ""ENSMUST00000001631.7"")	Acap1	ArfGAP with coiled-coil, ankyrin repeat and PH domains 1 [Source:MGI Symbol;Acc:MGI:2388270]	11	protein_coding
ENSMUSG00000001588.13	E017	11.93629241843719	0.012757386929352186	0.018083812480881534	0.893026135284155	NA	5.2796258932899605	4.888028130031998	6.514909273639901	6.090736242972795	-0.22321050899220296	0.609707287476529	0.41431705164592003	chr11	69778034	69779243	1210	-	8	7	11	19	13	16	15	8	8	19	11	10	ENSMUST00000127238.2	Acap1	ArfGAP with coiled-coil, ankyrin repeat and PH domains 1 [Source:MGI Symbol;Acc:MGI:2388270]	11	protein_coding
ENSMUSG00000001588.13	E018	11.165437364985006	0.09531824706554189	0.07739048345933952	0.7808653969955417	NA	5.284441148506801	6.578020913169738	4.934994298375088	5.188742925816001	0.6350582363033053	-0.19816220941519225	-0.05294421022803064	chr11	69780063	69780172	110	-	8	9	9	14	12	1	32	15	11	9	14	6	c(""ENSMUST00000108622.8"", ""ENSMUST00000001631.7"")	Acap1	ArfGAP with coiled-coil, ankyrin repeat and PH domains 1 [Source:MGI Symbol;Acc:MGI:2388270]	11	protein_coding
ENSMUSG00000001588.13	E019	2.7882638596578264	0.2796877981355764	0.6683479909033849	0.4136281661159921	NA	2.343405904667719	3.643006777202544	2.6351169732856334	2.340906519485941	1.2746960990061782	0.3388283997805186	-0.003081570693493907	chr11	69780200	69780261	62	-	3	1	1	1	6	1	11	6	1	0	4	2	ENSMUST00000148037.2	Acap1	ArfGAP with coiled-coil, ankyrin repeat and PH domains 1 [Source:MGI Symbol;Acc:MGI:2388270]	11	protein_coding
ENSMUSG00000001588.13	E020	9.66848900464529	0.08735078636624961	0.2609026844899063	0.6095006757086654	NA	5.111551110772808	5.8268502688042645	4.993312535200843	4.620069113734303	0.3795690464761847	-0.06778122214185389	-0.2927076680544163	chr11	69780262	69780336	75	-	11	7	6	11	13	4	23	17	5	7	11	5	c(""ENSMUST00000148037.2"", ""ENSMUST00000108622.8"", ""ENSMUST00000001631.7"")	Acap1	ArfGAP with coiled-coil, ankyrin repeat and PH domains 1 [Source:MGI Symbol;Acc:MGI:2388270]	11	protein_coding
ENSMUSG00000001588.13	E021	3.5452631000447705	0.22947304784898923	0.41579708016521977	0.5190417048378492	NA	3.4824897841250078	3.1725595607801154	3.5960414140570833	2.1514284407221	-0.2693812911818261	0.09275153200143826	-1.3912394709779603	chr11	69780337	69780443	107	-	6	3	2	1	6	8	5	8	0	1	3	1	ENSMUST00000148037.2	Acap1	ArfGAP with coiled-coil, ankyrin repeat and PH domains 1 [Source:MGI Symbol;Acc:MGI:2388270]	11	protein_coding
ENSMUSG00000001588.13	E022	10.740609431278102	0.0475967615979044	0.10200255931857782	0.7494395917826978	NA	5.4997840618344895	5.2591240408180795	5.937341161999569	5.092758856693251	-0.12965387932874073	0.22194500396093497	-0.22276928157886333	chr11	69780444	69780539	96	-	11	12	5	11	12	17	16	15	5	9	10	9	c(""ENSMUST00000148037.2"", ""ENSMUST00000108622.8"", ""ENSMUST00000001631.7"")	Acap1	ArfGAP with coiled-coil, ankyrin repeat and PH domains 1 [Source:MGI Symbol;Acc:MGI:2388270]	11	protein_coding
ENSMUSG00000001588.13	E023	7.976972073844129	0.06375668546642385	0.14561764035244096	0.7027589781590101	NA	4.416543361713394	3.3862423986878127	5.866709802134736	4.90692178771647	-0.7681700242128469	0.8224298692806058	0.3047707782927902	chr11	69780646	69780690	45	-	8	6	4	11	10	18	8	7	0	9	5	12	c(""ENSMUST00000148037.2"", ""ENSMUST00000108622.8"", ""ENSMUST00000001631.7"")	Acap1	ArfGAP with coiled-coil, ankyrin repeat and PH domains 1 [Source:MGI Symbol;Acc:MGI:2388270]	11	protein_coding
ENSMUSG00000001588.13	E024	9.295985732149346	0.046184752553142264	0.2521342515531728	0.6155762785080825	NA	4.844225807816528	3.998337316883436	5.960926416555452	5.440688045092955	-0.5553181768114253	0.6010991481722701	0.3363467482201017	chr11	69780825	69781008	184	-	4	9	9	15	12	13	12	9	0	11	6	15	c(""ENSMUST00000148037.2"", ""ENSMUST00000108622.8"", ""ENSMUST00000001631.7"")	Acap1	ArfGAP with coiled-coil, ankyrin repeat and PH domains 1 [Source:MGI Symbol;Acc:MGI:2388270]	11	protein_coding
ENSMUSG00000001588.13	E025	4.262434323557475	0.032917883036620584	2.445902589066634	0.11783209023516483	NA	3.2741425779956472	2.915901447705707	2.9817202946002794	4.309044968159128	-0.33482080947991877	-0.2703325195437589	0.7941666376574605	chr11	69781009	69781157	149	-	2	2	6	5	2	3	5	5	1	8	5	7	c(""ENSMUST00000148037.2"", ""ENSMUST00000108622.8"")	Acap1	ArfGAP with coiled-coil, ankyrin repeat and PH domains 1 [Source:MGI Symbol;Acc:MGI:2388270]	11	protein_coding
ENSMUSG00000001588.13	E026	3.245313227300932	0.04118994644576287	1.4284430001264354	0.232018709822142	NA	2.5404144657810406	1.763851791116906	3.4052286875390223	3.737011310039307	-1.0533782922819597	0.8464664325705988	1.1152355764613318	chr11	69781158	69781259	102	-	2	1	3	7	3	3	1	2	1	7	4	4	ENSMUST00000148037.2	Acap1	ArfGAP with coiled-coil, ankyrin repeat and PH domains 1 [Source:MGI Symbol;Acc:MGI:2388270]	11	protein_coding
ENSMUSG00000001588.13	E027	4.59400090268771	0.068459583890367	0.09034887530097535	0.7637341006096683	NA	2.3220805822111146	2.766827619930112	4.217168635924864	4.440587951397916	0.5061096327845974	1.724342173551677	1.873704403465167	chr11	69781260	69781317	58	-	2	2	1	7	3	10	6	1	3	12	3	6	c(""ENSMUST00000148037.2"", ""ENSMUST00000001631.7"")	Acap1	ArfGAP with coiled-coil, ankyrin repeat and PH domains 1 [Source:MGI Symbol;Acc:MGI:2388270]	11	protein_coding
ENSMUSG00000001588.13	E028	4.281267499908095	0.0928800102012826	0.22789709677550718	0.6330875024357833	NA	2.079308560279628	2.7624530337529905	4.0097706361502645	4.342668499890692	0.8203939107978272	1.8973253488418504	2.128039305039329	chr11	69781318	69781318	1	-	2	1	1	7	2	9	6	1	3	12	2	6	ENSMUST00000001631.7	Acap1	ArfGAP with coiled-coil, ankyrin repeat and PH domains 1 [Source:MGI Symbol;Acc:MGI:2388270]	11	protein_coding
ENSMUSG00000001588.13	E029	6.045801947970357	0.05960672789872752	0.004054305898989696	0.9492302602723418	NA	3.6067991823537966	3.4130282034134325	4.729685271637905	4.326368507788601	-0.15962206965464754	0.7840355571107311	0.5260857012502984	chr11	69781415	69781468	54	-	6	4	2	11	3	11	6	3	6	11	2	7	ENSMUST00000001631.7	Acap1	ArfGAP with coiled-coil, ankyrin repeat and PH domains 1 [Source:MGI Symbol;Acc:MGI:2388270]	11	protein_coding
ENSMUSG00000001588.13	E030	6.806734120518077	0.0191154379104931	0.6818865682124908	0.40893784721096677	NA	4.391865270401496	4.575651204151768	4.522526101370275	3.728347013870419	0.11863609471654124	0.08483708578720339	-0.47373808061824185	chr11	69781690	69781809	120	-	4	6	8	12	5	6	10	9	8	5	4	6	ENSMUST00000001631.7	Acap1	ArfGAP with coiled-coil, ankyrin repeat and PH domains 1 [Source:MGI Symbol;Acc:MGI:2388270]	11	protein_coding
ENSMUSG00000001588.13	E031	9.744034255053789	0.01808259163187787	1.2555740098925128	0.2624905358319972	NA	5.182188250425625	4.9180967936928965	4.714904803465686	5.5382608261070345	-0.1514881971609836	-0.2736462431710214	0.19255250032856885	chr11	69785426	69785483	58	-	9	8	8	13	5	7	8	14	9	17	6	10	ENSMUST00000001631.7	Acap1	ArfGAP with coiled-coil, ankyrin repeat and PH domains 1 [Source:MGI Symbol;Acc:MGI:2388270]	11	protein_coding
ENSMUSG00000001588.13	E032	9.384656794957728	0.02252780838690012	0.4170164185230476	0.5184295602693201	NA	4.750476204239703	5.4607365118041145	4.984756653723551	4.822107462816604	0.40358465530269205	0.13938552134434667	0.04332873094136014	chr11	69786112	69786365	254	-	7	9	5	12	9	7	9	14	15	12	8	5	ENSMUST00000001631.7	Acap1	ArfGAP with coiled-coil, ankyrin repeat and PH domains 1 [Source:MGI Symbol;Acc:MGI:2388270]	11	protein_coding
ENSMUSG00000001604.15	E001	2.9239601004672395	0.10617843436145673	0.11881127801035518	0.7303273474502016	NA	2.9808289969782606	3.3167883074153224	2.1577869194492934	2.824847545567124	0.3085954803413151	-0.9332197070582972	-0.15527332907101976	chr4	135975040	135975116	77	+	1	1	6	2	2	2	1	7	4	2	2	5	ENSMUST00000136812.2	Tcea3	transcription elongation factor A (SII), 3 [Source:MGI Symbol;Acc:MGI:1196908]	4	protein_coding
ENSMUSG00000001604.15	E002	66.08466310678833	0.014683666423308489	1.6032639610553474	0.2054412725432558	0.5732926049500255	12.662869603924179	14.325671088485464	13.400358399804091	13.069643961874434	0.3654688363695806	0.1673929991644254	0.09344137942884512	chr4	135975263	135975283	21	+	45	44	57	60	97	82	87	96	54	47	91	59	ENSMUST00000102533.11	Tcea3	transcription elongation factor A (SII), 3 [Source:MGI Symbol;Acc:MGI:1196908]	4	protein_coding
ENSMUSG00000001604.15	E003	764.2622711678835	0.0015450579569961519	10.004177580622127	0.0015618552377712775	0.07581560716916519	38.68298954222597	41.71847231052605	41.721260199995854	40.96004541789894	0.26745492993592634	0.2676947504044307	0.20183487835649316	chr4	135975284	135975428	145	+	454	594	607	876	1133	869	1005	841	670	731	840	820	c(""ENSMUST00000102533.11"", ""ENSMUST00000143942.2"")	Tcea3	transcription elongation factor A (SII), 3 [Source:MGI Symbol;Acc:MGI:1196908]	4	protein_coding
ENSMUSG00000001604.15	E004	936.486094996646	0.0015947392182741541	8.99496283860816	0.002707247797048271	0.09524773912973632	42.522500836218924	45.117329880221234	45.20098559435998	44.13265283049364	0.21664275875979655	0.2235025493783116	0.13533192578904085	chr4	135981057	135981119	63	+	565	737	789	1087	1344	1089	1238	1012	818	867	1009	1008	c(""ENSMUST00000102533.11"", ""ENSMUST00000136812.2"", ""ENSMUST00000143942.2"")	Tcea3	transcription elongation factor A (SII), 3 [Source:MGI Symbol;Acc:MGI:1196908]	4	protein_coding
ENSMUSG00000001604.15	E005	1230.8399314003364	0.001184614560518466	6.03186953484601	0.014049844755656231	0.19133448080364943	47.844080981501314	49.72851576056645	49.93951955021379	49.093868718374246	0.14799816151005984	0.16438264602564345	0.09849565987931364	chr4	135981776	135981881	106	+	788	1002	1037	1438	1733	1398	1599	1350	1012	1136	1286	1385	c(""ENSMUST00000102533.11"", ""ENSMUST00000136812.2"", ""ENSMUST00000143942.2"")	Tcea3	transcription elongation factor A (SII), 3 [Source:MGI Symbol;Acc:MGI:1196908]	4	protein_coding
ENSMUSG00000001604.15	E006	78.39493713944579	0.006393530809105394	1.755899981651737	0.1851367383623456	0.5507609188208055	12.985149860067153	15.408017529041544	14.311795704595312	15.106560048237597	0.5081488139461507	0.28832678796483435	0.44919788446664644	chr4	135981882	135981953	72	+	43	52	59	72	115	86	89	86	99	74	85	106	ENSMUST00000143942.2	Tcea3	transcription elongation factor A (SII), 3 [Source:MGI Symbol;Acc:MGI:1196908]	4	protein_coding
ENSMUSG00000001604.15	E007	1655.8078964498625	9.02265607647938e-4	3.4689543503124582	0.06253082703644312	0.35346965934561647	54.05668157518214	55.034102734422675	55.444596759284956	54.61468742491753	0.07257104183500651	0.10287039934293318	0.041505006422779545	chr4	135982461	135982599	139	+	1129	1372	1431	1924	2247	1922	2099	1768	1363	1507	1693	1897	c(""ENSMUST00000102533.11"", ""ENSMUST00000136812.2"", ""ENSMUST00000143942.2"")	Tcea3	transcription elongation factor A (SII), 3 [Source:MGI Symbol;Acc:MGI:1196908]	4	protein_coding
ENSMUSG00000001604.15	E008	1187.4419477057256	9.13856955993333e-4	0.031153449348835238	0.8598984797219598	0.9574538132796708	48.66866562781174	48.00596038123532	48.86538565433659	48.4397106050078	-0.05230324482322324	0.015451756143896489	-0.018026120154136294	chr4	135985235	135985297	63	+	860	999	1095	1359	1577	1376	1432	1258	914	1093	1205	1377	c(""ENSMUST00000102533.11"", ""ENSMUST00000136812.2"", ""ENSMUST00000143942.2"")	Tcea3	transcription elongation factor A (SII), 3 [Source:MGI Symbol;Acc:MGI:1196908]	4	protein_coding
ENSMUSG00000001604.15	E009	1238.8395713851066	6.893927232900131e-4	0.8468516920665934	0.35744450718109966	0.7086257983710827	49.684885130180696	48.86817111330852	49.19525515565661	49.30092653478274	-0.06379635297497543	-0.038179210895672	-0.029922455643626833	chr4	135991758	135991795	38	+	932	1060	1127	1414	1570	1404	1446	1335	989	1131	1286	1435	c(""ENSMUST00000102533.11"", ""ENSMUST00000136812.2"", ""ENSMUST00000143942.2"")	Tcea3	transcription elongation factor A (SII), 3 [Source:MGI Symbol;Acc:MGI:1196908]	4	protein_coding
ENSMUSG00000001604.15	E010	1418.8518598036392	4.159521207740683e-4	0.987534709235149	0.3203456604539615	0.6798920490861587	52.43923899616298	51.42962546027398	51.70209330405332	51.59201271357938	-0.0767604991737958	-0.05597126045550027	-0.06436373581754218	chr4	135991796	135991921	126	+	1088	1210	1313	1604	1818	1601	1637	1502	1187	1297	1480	1575	c(""ENSMUST00000102533.11"", ""ENSMUST00000136812.2"")	Tcea3	transcription elongation factor A (SII), 3 [Source:MGI Symbol;Acc:MGI:1196908]	4	protein_coding
ENSMUSG00000001604.15	E011	1116.709237282143	0.001112647249035901	5.380657951702688	0.020361197784890768	0.22287926163705726	48.71023132993519	46.5606644264119	46.86236130587373	47.284848148066075	-0.17103323811151583	-0.14676798606119945	-0.1129343176302946	chr4	135992183	135992239	57	+	886	979	1093	1293	1371	1187	1188	1143	968	998	1131	1323	c(""ENSMUST00000102533.11"", ""ENSMUST00000136812.2"")	Tcea3	transcription elongation factor A (SII), 3 [Source:MGI Symbol;Acc:MGI:1196908]	4	protein_coding
ENSMUSG00000001604.15	E012	1421.2104836523338	0.0010836990497354244	3.983075872833524	0.04595956443430459	0.31035423800230405	52.862412086753245	51.474896969596635	51.11193602368474	51.870286433192774	-0.10525834987511118	-0.13302637350863122	-0.07512149115581224	chr4	135995320	135995474	155	+	1170	1206	1306	1653	1776	1417	1592	1465	1255	1320	1416	1682	c(""ENSMUST00000102533.11"", ""ENSMUST00000136812.2"")	Tcea3	transcription elongation factor A (SII), 3 [Source:MGI Symbol;Acc:MGI:1196908]	4	protein_coding
ENSMUSG00000001604.15	E013	1288.321792703123	0.001500707428109877	3.960007784294419	0.04659348790570519	0.3121566312358361	51.08388715457136	49.75796139833261	49.029667583545816	50.099964295083346	-0.10233693737282579	-0.15915464433739146	-0.07580674635818063	chr4	135998544	135998615	72	+	1082	1091	1176	1424	1686	1231	1421	1349	1154	1256	1239	1520	c(""ENSMUST00000102533.11"", ""ENSMUST00000136812.2"")	Tcea3	transcription elongation factor A (SII), 3 [Source:MGI Symbol;Acc:MGI:1196908]	4	protein_coding
ENSMUSG00000001604.15	E014	1126.8895831777047	0.001885015165007063	2.2313009008993845	0.13523993845377455	0.4859260053427417	48.286736902946934	47.448369491250084	46.6362890804335	47.764234342950104	-0.06652093867741549	-0.13157910428199138	-0.04138325961509359	chr4	135998616	135998690	75	+	955	933	988	1195	1523	1096	1240	1187	1028	1138	1114	1279	ENSMUST00000102533.11	Tcea3	transcription elongation factor A (SII), 3 [Source:MGI Symbol;Acc:MGI:1196908]	4	protein_coding
ENSMUSG00000001604.15	E015	893.7793296669868	0.003416409785602503	0.03011392234009236	0.8622319923195536	0.9581170921180079	43.43961151673487	43.714575182372414	43.024716472467944	43.61456591903317	0.02302848379682132	-0.03491534738791735	0.014662728347163423	chr4	136000955	136001026	72	+	748	710	725	930	1266	914	988	953	848	934	851	1003	ENSMUST00000102533.11	Tcea3	transcription elongation factor A (SII), 3 [Source:MGI Symbol;Acc:MGI:1196908]	4	protein_coding
ENSMUSG00000001604.15	E016	628.0812869744032	0.0038742140999732007	0.0013645119453826737	0.9705334035916401	0.9922599649087601	37.48573688885858	38.21032897826926	37.03524490563889	37.86728339497914	0.06641818810476252	-0.04173470552080083	0.03508084365123487	chr4	136002091	136002209	119	+	503	500	520	601	897	664	723	670	612	681	611	673	ENSMUST00000102533.11	Tcea3	transcription elongation factor A (SII), 3 [Source:MGI Symbol;Acc:MGI:1196908]	4	protein_coding
ENSMUSG00000001622.16	E001	0	NA	NA	NA	NA	NA	NA	NA	NA	NA	NA	NA	chr5	88073438	88073465	28	+	0	0	0	0	0	0	0	0	0	0	0	0	ENSMUST00000001667.13	Csn3	casein kappa [Source:MGI Symbol;Acc:MGI:107461]	5	protein_coding
ENSMUSG00000001622.16	E002	0	NA	NA	NA	NA	NA	NA	NA	NA	NA	NA	NA	chr5	88073466	88073470	5	+	0	0	0	0	0	0	0	0	0	0	0	0	c(""ENSMUST00000001667.13"", ""ENSMUST00000113267.8"")	Csn3	casein kappa [Source:MGI Symbol;Acc:MGI:107461]	5	protein_coding
ENSMUSG00000001622.16	E003	0	NA	NA	NA	NA	NA	NA	NA	NA	NA	NA	NA	chr5	88073471	88073485	15	+	0	0	0	0	0	0	0	0	0	0	0	0	c(""ENSMUST00000001667.13"", ""ENSMUST00000144929.2"", ""ENSMUST00000113267.8"")	Csn3	casein kappa [Source:MGI Symbol;Acc:MGI:107461]	5	protein_coding
ENSMUSG00000001622.16	E004	0	NA	NA	NA	NA	NA	NA	NA	NA	NA	NA	NA	chr5	88073486	88073493	8	+	0	0	0	0	0	0	0	0	0	0	0	0	c(""ENSMUST00000001667.13"", ""ENSMUST00000144929.2"", ""ENSMUST00000113267.8"", ""ENSMUST00000140690.2"")	Csn3	casein kappa [Source:MGI Symbol;Acc:MGI:107461]	5	protein_coding
ENSMUSG00000001622.16	E005	0.08055756284489579	24	0.03183679382217264	0.8583863273527803	NA	0.06102342283084283	0.04549311822675861	0.002207106893720834	0.11345374897379656	-0.8474299093950215	-9.578270179448362	1.789340488438886	chr5	88073494	88073537	44	+	0	0	0	0	0	0	0	0	0	0	0	1	c(""ENSMUST00000144929.2"", ""ENSMUST00000001667.13"", ""ENSMUST00000113267.8"", ""ENSMUST00000113271.3"", ""ENSMUST00000140690.2"")	Csn3	casein kappa [Source:MGI Symbol;Acc:MGI:107461]	5	protein_coding
ENSMUSG00000001622.16	E006	0.08055756284489579	24	0.03183679382217264	0.8583863273527803	NA	0.06102101996260956	0.04549155879143996	0.002206935358856299	0.11345374897409499	-0.847415200042489	-9.578380820838413	1.7894541063344889	chr5	88075431	88075492	62	+	0	0	0	0	0	0	0	0	0	0	0	1	c(""ENSMUST00000144929.2"", ""ENSMUST00000001667.13"", ""ENSMUST00000113267.8"", ""ENSMUST00000113271.3"", ""ENSMUST00000140690.2"")	Csn3	casein kappa [Source:MGI Symbol;Acc:MGI:107461]	5	protein_coding
ENSMUSG00000001622.16	E007	0	NA	NA	NA	NA	NA	NA	NA	NA	NA	NA	NA	chr5	88075493	88075669	177	+	0	0	0	0	0	0	0	0	0	0	0	0	ENSMUST00000144929.2	Csn3	casein kappa [Source:MGI Symbol;Acc:MGI:107461]	5	protein_coding
ENSMUSG00000001622.16	E008	0	NA	NA	NA	NA	NA	NA	NA	NA	NA	NA	NA	chr5	88075670	88076128	459	+	0	0	0	0	0	0	0	0	0	0	0	0	c(""ENSMUST00000148793.2"", ""ENSMUST00000144929.2"")	Csn3	casein kappa [Source:MGI Symbol;Acc:MGI:107461]	5	protein_coding
ENSMUSG00000001622.16	E009	0.08055756284489579	24	0.03183679382217264	0.8583863273527803	NA	0.06102101996260956	0.04549155879143996	0.002206935358856299	0.11345374897409499	-0.847415200042466	-9.578380820838394	1.789454106334512	chr5	88076129	88076158	30	+	0	0	0	0	0	0	0	0	0	0	0	1	c(""ENSMUST00000144929.2"", ""ENSMUST00000001667.13"", ""ENSMUST00000148793.2"", ""ENSMUST00000113267.8"", ""ENSMUST00000113271.3"", ""ENSMUST00000140690.2"")	Csn3	casein kappa [Source:MGI Symbol;Acc:MGI:107461]	5	protein_coding
ENSMUSG00000001622.16	E010	0.057875841534352795	24	0.01746179625877886	0.8948711137671658	NA	0.06102032326711537	4.111461931429901	0.002206935358273654	0.0010747687245640236	12.152021104242747	-9.578347878053266	-11.65438413525432	chr5	88076159	88077113	955	+	0	0	0	0	0	0	1	0	0	0	0	0	c(""ENSMUST00000140690.2"", ""ENSMUST00000144929.2"")	Csn3	casein kappa [Source:MGI Symbol;Acc:MGI:107461]	5	protein_coding
ENSMUSG00000001622.16	E011	0.1504282737545866	24	0.0019910947865113826	0.964408857615304	NA	0.061023607800649415	0.04549155883526623	0.21677198618947102	0.11345374897409499	-0.8475375611292115	3.657487071481489	1.7893317424679909	chr5	88077583	88077799	217	+	0	0	0	0	0	1	0	0	0	0	0	1	c(""ENSMUST00000001667.13"", ""ENSMUST00000148793.2"", ""ENSMUST00000113267.8"", ""ENSMUST00000113271.3"")	Csn3	casein kappa [Source:MGI Symbol;Acc:MGI:107461]	5	protein_coding
ENSMUSG00000001622.16	E012	0.06987071090969078	24	0.004605802177977125	0.9458922561765576	NA	0.06102063037556604	0.045491558784419794	0.21677198618947102	0.0010747687247061322	-0.8473967787239989	3.6576278571119563	-11.654398656702257	chr5	88077800	88078074	275	+	0	0	0	0	0	1	0	0	0	0	0	0	c(""ENSMUST00000001667.13"", ""ENSMUST00000113267.8"", ""ENSMUST00000113271.3"")	Csn3	casein kappa [Source:MGI Symbol;Acc:MGI:107461]	5	protein_coding
ENSMUSG00000001622.16	E013	0	NA	NA	NA	NA	NA	NA	NA	NA	NA	NA	NA	chr5	88078075	88078676	602	+	0	0	0	0	0	0	0	0	0	0	0	0	ENSMUST00000113267.8	Csn3	casein kappa [Source:MGI Symbol;Acc:MGI:107461]	5	protein_coding
ENSMUSG00000001622.16	E014	0	NA	NA	NA	NA	NA	NA	NA	NA	NA	NA	NA	chr5	88079157	88080124	968	+	0	0	0	0	0	0	0	0	0	0	0	0	ENSMUST00000113271.3	Csn3	casein kappa [Source:MGI Symbol;Acc:MGI:107461]	5	protein_coding
ENSMUSG00000001622.16	E015	0	NA	NA	NA	NA	NA	NA	NA	NA	NA	NA	NA	chr5	88080218	88080524	307	+	0	0	0	0	0	0	0	0	0	0	0	0	ENSMUST00000001667.13	Csn3	casein kappa [Source:MGI Symbol;Acc:MGI:107461]	5	protein_coding
ENSMUSG00000001627.13	E001	9.540669116751863	0.019318917525736945	0.014203712619575981	0.9051332824577071	NA	5.106651558760333	4.412343230444478	5.906130199053223	5.175903341619957	-0.4230667432347528	0.42153774247515274	0.03901709438146117	chr12	40251566	40253129	1564	-	10	10	8	7	18	13	12	8	3	6	9	14	ENSMUST00000001672.12	Ifrd1	interferon-related developmental regulator 1 [Source:MGI Symbol;Acc:MGI:1316717]	12	protein_coding
ENSMUSG00000001627.13	E002	204.58440436549512	0.0013468362749675582	0.8372477741139903	0.3601850969572872	0.7104900474677268	22.40988316988033	22.64654958423742	22.67334282815206	23.719920107496378	0.03254197978554618	0.03620754258917991	0.176555406399177	chr12	40253130	40253318	189	-	152	220	208	146	245	208	219	217	207	211	218	227	c(""ENSMUST00000001672.12"", ""ENSMUST00000164047.2"")	Ifrd1	interferon-related developmental regulator 1 [Source:MGI Symbol;Acc:MGI:1316717]	12	protein_coding
ENSMUSG00000001627.13	E003	222.69651328535022	0.002036808443506098	0.2986468223326142	0.5847319877664726	0.8465218305376663	23.276496395227625	23.875207832945648	23.489200427421864	24.53496578386512	0.07917357030949468	0.028325022457391213	0.16448903695805672	chr12	40253319	40253360	42	-	159	242	229	159	272	216	243	232	243	221	230	255	c(""ENSMUST00000001672.12"", ""ENSMUST00000164047.2"", ""ENSMUST00000170119.8"")	Ifrd1	interferon-related developmental regulator 1 [Source:MGI Symbol;Acc:MGI:1316717]	12	protein_coding
ENSMUSG00000001627.13	E004	313.83934052816966	0.0018088726364855357	0.2309242905085398	0.6308393263734204	0.8676299976429053	27.80752099077027	27.33497436381593	28.20336205126229	28.049832899244862	-0.054863854847775784	0.045383782121801275	0.027842415175790336	chr12	40253361	40253450	90	-	224	356	351	220	396	352	330	321	314	306	304	337	c(""ENSMUST00000001672.12"", ""ENSMUST00000164047.2"", ""ENSMUST00000170119.8"", ""ENSMUST00000165027.9"")	Ifrd1	interferon-related developmental regulator 1 [Source:MGI Symbol;Acc:MGI:1316717]	12	protein_coding
ENSMUSG00000001627.13	E005	396.14697988970744	0.0015765088133998315	1.968610744704165	0.16059540081353216	0.5211050917702539	31.419912989403002	30.077806209960656	30.94556839173265	30.98221998911731	-0.14300542938419802	-0.04999774268485524	-0.046113750505661244	chr12	40253918	40254013	96	-	296	464	466	292	456	443	419	396	381	373	382	430	c(""ENSMUST00000170119.8"", ""ENSMUST00000165027.9"", ""ENSMUST00000171530.8"", ""ENSMUST00000001672.12"", ""ENSMUST00000164047.2"")	Ifrd1	interferon-related developmental regulator 1 [Source:MGI Symbol;Acc:MGI:1316717]	12	protein_coding
ENSMUSG00000001627.13	E006	471.5993463163799	6.07322037081614e-4	0.02988730555622965	0.8627461819403635	0.9583436081976061	33.50078646883409	32.84037531815221	33.880736031157284	33.1750520220925	-0.06645816241661961	0.03780007476676772	-0.032657258374275244	chr12	40254296	40254424	129	-	355	525	538	342	605	519	528	491	450	406	464	518	c(""ENSMUST00000001672.12"", ""ENSMUST00000171530.8"", ""ENSMUST00000170119.8"", ""ENSMUST00000165027.9"")	Ifrd1	interferon-related developmental regulator 1 [Source:MGI Symbol;Acc:MGI:1316717]	12	protein_coding
ENSMUSG00000001627.13	E007	83.24518787514229	0.018234912423699588	3.1040006566014995	0.0781001488533472	0.38820618272997415	16.220145294921167	14.287511532394475	13.868288616568478	14.878643832184906	-0.37849055160138345	-0.4669106131835683	-0.2578778975015359	chr12	40254425	40254641	217	-	79	103	112	55	71	88	86	51	105	61	96	90	ENSMUST00000170119.8	Ifrd1	interferon-related developmental regulator 1 [Source:MGI Symbol;Acc:MGI:1316717]	12	protein_coding
ENSMUSG00000001627.13	E008	394.19083152541276	7.818119300422625e-4	1.089440164526252	0.29659528358729664	0.6602777411828632	30.463946012297654	30.95584589582009	31.409239552352034	30.6761079301278	0.05245816941736514	0.10024776461418838	0.02270504202498458	chr12	40256988	40257061	74	-	298	407	435	280	530	422	477	432	375	340	389	431	c(""ENSMUST00000164047.2"", ""ENSMUST00000001672.12"", ""ENSMUST00000171530.8"", ""ENSMUST00000165027.9"")	Ifrd1	interferon-related developmental regulator 1 [Source:MGI Symbol;Acc:MGI:1316717]	12	protein_coding
ENSMUSG00000001627.13	E009	371.7957685682284	0.0029156070347370468	0.021689565668907562	0.8829159289446249	0.9648235130296439	29.899108530412164	29.812971690942007	30.586360004764757	29.896247819373286	-0.009388425123781019	0.07416433816912082	-3.114627995710606e-4	chr12	40257062	40257122	61	-	315	395	381	271	505	388	396	410	360	306	375	415	c(""ENSMUST00000001672.12"", ""ENSMUST00000171530.8"", ""ENSMUST00000165027.9"")	Ifrd1	interferon-related developmental regulator 1 [Source:MGI Symbol;Acc:MGI:1316717]	12	protein_coding
ENSMUSG00000001627.13	E010	372.2595146690971	0.0024672006533423144	0.4618464754216802	0.4967622825151155	0.8000300584656013	29.880503158352724	30.414517350938297	30.367576952540418	29.641263655357918	0.0577679572040406	0.0527217278125125	-0.026140829221422024	chr12	40262309	40262417	109	-	310	395	385	261	492	392	424	447	352	298	371	406	c(""ENSMUST00000001672.12"", ""ENSMUST00000171530.8"", ""ENSMUST00000165027.9"")	Ifrd1	interferon-related developmental regulator 1 [Source:MGI Symbol;Acc:MGI:1316717]	12	protein_coding
ENSMUSG00000001627.13	E011	426.8186914396538	9.599166711703964e-4	1.5477097191034943	0.21347386707569374	0.5821614658082879	32.8794736039673	31.27150597332576	31.952668262545103	31.41973669385547	-0.16593089139803396	-0.09487461249199391	-0.15036889294049338	chr12	40262938	40263116	179	-	352	495	511	336	503	440	497	441	376	361	406	458	c(""ENSMUST00000001672.12"", ""ENSMUST00000171530.8"", ""ENSMUST00000165027.9"")	Ifrd1	interferon-related developmental regulator 1 [Source:MGI Symbol;Acc:MGI:1316717]	12	protein_coding
ENSMUSG00000001627.13	E012	259.7763195046998	0.0029162670140693518	4.92884573462959	0.02641195385514342	0.24705261922277422	26.958840334275678	24.779686433922578	24.77795769241395	25.4040232071129	-0.2666672314246723	-0.2668863959754191	-0.1883404415592036	chr12	40263208	40263258	51	-	206	295	370	210	268	246	305	264	214	215	272	276	c(""ENSMUST00000001672.12"", ""ENSMUST00000171530.8"", ""ENSMUST00000165027.9"")	Ifrd1	interferon-related developmental regulator 1 [Source:MGI Symbol;Acc:MGI:1316717]	12	protein_coding
ENSMUSG00000001627.13	E013	214.31164655778556	0.003269617845585174	4.920707781022145	0.02653664361092771	0.2476751024029361	24.782719049015228	22.445376462304026	22.761571349090445	23.261520462395367	-0.3088807875061894	-0.2655284164550453	-0.19802971613408538	chr12	40263977	40263978	2	-	171	250	303	181	221	200	251	206	176	178	230	222	c(""ENSMUST00000001672.12"", ""ENSMUST00000165027.9"")	Ifrd1	interferon-related developmental regulator 1 [Source:MGI Symbol;Acc:MGI:1316717]	12	protein_coding
ENSMUSG00000001627.13	E014	344.8556456469853	0.0016918218416764538	4.267275255195443	0.03885318465278232	0.28961692656159255	29.978790370901734	28.35141696001392	28.52227757313169	29.156052676354648	-0.18069904510769952	-0.16134771274903592	-0.09036156647717597	chr12	40263979	40264092	114	-	257	400	446	280	377	331	395	365	292	288	382	365	c(""ENSMUST00000001672.12"", ""ENSMUST00000169926.8"", ""ENSMUST00000165027.9"")	Ifrd1	interferon-related developmental regulator 1 [Source:MGI Symbol;Acc:MGI:1316717]	12	protein_coding
ENSMUSG00000001627.13	E015	232.96810387246813	0.0012290275851660427	3.803363450377475	0.051149737994344656	0.3244853375944024	24.789600836874	24.132776985602632	23.470881497061015	24.737478008326278	-0.0841839142079337	-0.17100511312214728	-0.006611399920167571	chr12	40264093	40264134	42	-	160	267	296	165	270	210	258	249	231	191	276	253	c(""ENSMUST00000001672.12"", ""ENSMUST00000169926.8"", ""ENSMUST00000169319.8"", ""ENSMUST00000165027.9"")	Ifrd1	interferon-related developmental regulator 1 [Source:MGI Symbol;Acc:MGI:1316717]	12	protein_coding
ENSMUSG00000001627.13	E016	5.840388611580366	0.057555551800177705	0.355550474368556	0.5509878334593367	NA	2.890069036055664	3.4637634174806067	3.7223442100923307	5.576034175515403	0.5232461611575339	0.7313824757548297	1.901093530598986	chr12	40265361	40266187	827	-	1	7	1	4	7	4	5	4	5	4	14	16	ENSMUST00000170752.2	Ifrd1	interferon-related developmental regulator 1 [Source:MGI Symbol;Acc:MGI:1316717]	12	protein_coding
ENSMUSG00000001627.13	E017	6.467472038631499	0.060361347447744	0.25731420112379055	0.6119713679348019	NA	3.355403319566662	3.9135856835989813	3.957508975886114	5.423599682657155	0.44487034717616103	0.477146859774503	1.3893796254246893	chr12	40266188	40266188	1	-	6	1	5	4	9	4	8	3	7	5	17	10	c(""ENSMUST00000170752.2"", ""ENSMUST00000164354.2"")	Ifrd1	interferon-related developmental regulator 1 [Source:MGI Symbol;Acc:MGI:1316717]	12	protein_coding
ENSMUSG00000001627.13	E018	279.21599734058117	0.0029021667377508403	0.003205253734620328	0.9548519170295982	0.9875351820443388	26.272525794573298	26.720415052268933	26.225909060713406	26.557394655591324	0.0537106123371327	-0.005633343663687285	0.03424731925053237	chr12	40266189	40266313	125	-	174	338	312	219	336	267	335	311	273	220	334	288	c(""ENSMUST00000170752.2"", ""ENSMUST00000165027.9"", ""ENSMUST00000171530.8"", ""ENSMUST00000169319.8"", ""ENSMUST00000164354.2"", ""ENSMUST00000001672.12"", ""ENSMUST00000169926.8"")	Ifrd1	interferon-related developmental regulator 1 [Source:MGI Symbol;Acc:MGI:1316717]	12	protein_coding
ENSMUSG00000001627.13	E019	7.3823386919001095	0.04604519469787921	0.01565852297710535	0.9004174508453958	NA	3.739885669277257	4.810776116253621	4.2030983618731454	5.168071280899909	0.7284930362059914	0.3376984995504997	0.9359616859337998	chr12	40266314	40267156	843	-	5	5	5	8	9	2	10	5	12	5	13	11	ENSMUST00000170752.2	Ifrd1	interferon-related developmental regulator 1 [Source:MGI Symbol;Acc:MGI:1316717]	12	protein_coding
ENSMUSG00000001627.13	E020	275.1333844792263	0.004594823067444463	4.792318816625766	0.02858691697609738	0.2553451560694074	25.41842476589254	27.94291647497701	26.344372626890646	25.55439567063381	0.301219451969275	0.11321622811290322	0.01683708041610199	chr12	40267157	40267241	85	-	158	323	287	201	328	304	391	347	279	191	321	263	c(""ENSMUST00000170752.2"", ""ENSMUST00000165027.9"", ""ENSMUST00000171530.8"", ""ENSMUST00000171553.2"", ""ENSMUST00000164354.2"", ""ENSMUST00000169319.8"", ""ENSMUST00000001672.12"", ""ENSMUST00000169926.8"")	Ifrd1	interferon-related developmental regulator 1 [Source:MGI Symbol;Acc:MGI:1316717]	12	protein_coding
ENSMUSG00000001627.13	E021	4.566644407908801	0.27917966692095986	0.043168477902895575	0.8354083606503837	NA	3.7193027830964667	3.69406346589291	3.2089403763098545	3.430705265008754	-0.019686784350467335	-0.4266204998828864	-0.23349173632415487	chr12	40267242	40267376	135	-	11	1	2	4	2	5	7	2	7	0	8	5	ENSMUST00000171553.2	Ifrd1	interferon-related developmental regulator 1 [Source:MGI Symbol;Acc:MGI:1316717]	12	protein_coding
ENSMUSG00000001627.13	E022	290.98949376975656	0.003849468230508485	6.753523432927693	0.009356274020132591	0.1615446070741111	25.231809941272232	28.481953751637263	27.412269735125008	26.881412771209867	0.3858891686161945	0.26303141863529955	0.20061823224919717	chr12	40267377	40267481	105	-	159	297	299	218	338	353	399	373	288	245	350	268	c(""ENSMUST00000170752.2"", ""ENSMUST00000165027.9"", ""ENSMUST00000171530.8"", ""ENSMUST00000171553.2"", ""ENSMUST00000164354.2"", ""ENSMUST00000169319.8"", ""ENSMUST00000001672.12"", ""ENSMUST00000169926.8"")	Ifrd1	interferon-related developmental regulator 1 [Source:MGI Symbol;Acc:MGI:1316717]	12	protein_coding
ENSMUSG00000001627.13	E023	5.079044152337717	0.06868119900515679	0.40446452307355685	0.5247925515689216	NA	3.199678486990777	3.8389108444721103	4.090704681075351	3.844868187581156	0.5264946325896762	0.7102227953555431	0.5309785107519294	chr12	40267482	40267512	31	-	3	4	4	6	2	10	4	10	3	3	7	6	ENSMUST00000165027.9	Ifrd1	interferon-related developmental regulator 1 [Source:MGI Symbol;Acc:MGI:1316717]	12	protein_coding
ENSMUSG00000001627.13	E024	393.175371249066	0.003136142443147792	2.755452915326998	0.09692336545789126	0.4242424692568984	29.731101276364683	31.80807534782099	31.24740306261691	30.714617507186276	0.2212358595388526	0.16263077299107742	0.10619382325499771	chr12	40272868	40272961	94	-	253	366	466	248	532	447	513	457	390	345	443	374	c(""ENSMUST00000001672.12"", ""ENSMUST00000171530.8"", ""ENSMUST00000170752.2"", ""ENSMUST00000171553.2"")	Ifrd1	interferon-related developmental regulator 1 [Source:MGI Symbol;Acc:MGI:1316717]	12	protein_coding
ENSMUSG00000001627.13	E025	350.13295776470255	0.004444844820025119	1.303081698250196	0.2536510823517706	0.6225742036182224	27.79576117469766	30.326132848776936	29.407394948888125	29.765910676816603	0.28185190245797465	0.181735835385183	0.2210899006765672	chr12	40272962	40273148	187	-	225	310	398	200	471	402	463	417	340	326	401	355	c(""ENSMUST00000001672.12"", ""ENSMUST00000170752.2"", ""ENSMUST00000171553.2"")	Ifrd1	interferon-related developmental regulator 1 [Source:MGI Symbol;Acc:MGI:1316717]	12	protein_coding
ENSMUSG00000001627.13	E026	162.35316083296797	0.00663245198491704	3.4888838925573395	0.061782225335081375	0.35157731059092423	19.309386070418114	22.0453227814333	20.748697051236988	20.367904560455173	0.4060522139133491	0.21952952798047232	0.16280131736734305	chr12	40273149	40273184	36	-	98	140	187	88	207	206	226	193	186	145	183	145	c(""ENSMUST00000001672.12"", ""ENSMUST00000170752.2"")	Ifrd1	interferon-related developmental regulator 1 [Source:MGI Symbol;Acc:MGI:1316717]	12	protein_coding
ENSMUSG00000001627.13	E027	5.845259437899715	0.16423303521983873	0.7321809047948022	0.39217718452082023	NA	4.760803222873193	3.7827699067087224	3.4714594528101372	3.7781012919498096	-0.6652961357455305	-0.913576580702665	-0.6688669099633526	chr12	40273185	40273188	4	-	10	7	7	4	5	4	14	4	0	9	4	2	ENSMUST00000001672.12	Ifrd1	interferon-related developmental regulator 1 [Source:MGI Symbol;Acc:MGI:1316717]	12	protein_coding
ENSMUSG00000001627.13	E028	26.828655271713995	0.01939656957350271	0.6642770580357933	0.4150540294406181	NA	9.389707872975734	10.276246856451749	7.2298419542495935	6.923249501685447	0.2640117318064581	-0.7618338919825778	-0.8877828742996519	chr12	40297799	40297862	64	-	24	40	32	13	21	23	61	38	28	11	28	13	c(""ENSMUST00000169926.8"", ""ENSMUST00000169319.8"", ""ENSMUST00000164354.2"")	Ifrd1	interferon-related developmental regulator 1 [Source:MGI Symbol;Acc:MGI:1316717]	12	protein_coding
ENSMUSG00000001627.13	E029	23.380371140270025	0.02169958119034162	0.8397032234108224	0.35948166286008437	NA	8.458234055808973	9.573963385561143	6.97679275317428	6.791583975444567	0.3617787274889448	-0.5604287101676855	-0.638600862260299	chr12	40297954	40298078	125	-	16	31	31	13	19	21	53	32	25	11	28	11	ENSMUST00000169926.8	Ifrd1	interferon-related developmental regulator 1 [Source:MGI Symbol;Acc:MGI:1316717]	12	protein_coding
ENSMUSG00000001627.13	E030	0.4943499331188878	0.284826980475703	0.424818389513689	0.5145425011207838	NA	1.3713507972690024	1.6034782035626023	0.960865966300446	0.02133043973013571	0.45136067972398014	-1.0265842640741187	-12.013479258980395	chr12	40298267	40298299	33	-	1	1	0	0	0	1	1	2	0	0	0	0	ENSMUST00000164354.2	Ifrd1	interferon-related developmental regulator 1 [Source:MGI Symbol;Acc:MGI:1316717]	12	protein_coding
ENSMUSG00000001627.13	E031	0.424479222209197	0.3523129628494098	0.013486945120831706	0.9075468917983354	NA	1.3724699069658044	1.6040253929976274	0.023096374086080118	0.021330325640036563	0.44999117442337966	-11.78632825096838	-12.015849045711942	chr12	40298300	40298485	186	-	1	1	0	0	0	0	1	2	0	0	0	0	c(""ENSMUST00000169319.8"", ""ENSMUST00000164354.2"")	Ifrd1	interferon-related developmental regulator 1 [Source:MGI Symbol;Acc:MGI:1316717]	12	protein_coding
ENSMUSG00000001627.13	E032	0	NA	NA	NA	NA	NA	NA	NA	NA	NA	NA	NA	chr12	40298486	40298503	18	-	0	0	0	0	0	0	0	0	0	0	0	0	ENSMUST00000164354.2	Ifrd1	interferon-related developmental regulator 1 [Source:MGI Symbol;Acc:MGI:1316717]	12	protein_coding
ENSMUSG00000001630.14	E001	17.676307317938097	0.010836504171133979	0.16088969894715888	0.6883387102727608	NA	7.069934659362232	8.019379617700949	5.751082112124706	7.169565144012154	0.3666225306302975	-0.5993106675939162	0.040678074541591336	chr6	146626493	146626533	41	+	4	19	20	12	19	14	33	18	28	12	22	20	ENSMUST00000001675.14	Stk38l	serine/threonine kinase 38 like [Source:MGI Symbol;Acc:MGI:1922250]	6	protein_coding
ENSMUSG00000001630.14	E002	21.34580769491769	0.026592669254712018	0.2510818021321768	0.6163143753495365	NA	8.024249039199304	8.446830663484107	6.519374433667025	7.849391986200374	0.14956156884338867	-0.6039027556864167	-0.0641588560518711	chr6	146626534	146626545	12	+	4	30	22	15	24	19	39	18	31	14	27	24	c(""ENSMUST00000111644.2"", ""ENSMUST00000001675.14"")	Stk38l	serine/threonine kinase 38 like [Source:MGI Symbol;Acc:MGI:1922250]	6	protein_coding
ENSMUSG00000001630.14	E003	5.320949226409596	0.02916650705964103	0.00882623126665294	0.925150444647399	NA	3.2576837787638766	3.83684148076145	3.744976906614184	4.373112631552118	0.47301677067101466	0.40294435571935927	0.8514332765671286	chr6	146626810	146627118	309	+	4	4	1	6	8	5	8	6	4	5	5	10	ENSMUST00000203318.2	Stk38l	serine/threonine kinase 38 like [Source:MGI Symbol;Acc:MGI:1922250]	6	protein_coding
ENSMUSG00000001630.14	E004	49.74982039705948	0.0162795701642899	1.224288691980945	0.26852063364583806	0.6370992152506352	11.20396566130458	12.983413934597138	11.015767909208051	11.46481248002884	0.4344146412047074	-0.0497629619372546	0.06765664042980024	chr6	146659959	146660060	102	+	13	53	44	41	74	53	98	50	64	33	57	50	c(""ENSMUST00000203318.2"", ""ENSMUST00000111644.2"", ""ENSMUST00000001675.14"")	Stk38l	serine/threonine kinase 38 like [Source:MGI Symbol;Acc:MGI:1922250]	6	protein_coding
ENSMUSG00000001630.14	E005	53.08700219368943	0.010910135438572669	2.8946979079153152	0.08887143360212182	0.40870490479774874	11.510063647837725	13.421529997932836	11.623326607652785	11.590593883788841	0.4533732076173367	0.028808264480842283	0.020510578321872863	chr6	146660061	146660103	43	+	13	50	53	48	77	62	100	59	67	34	59	50	c(""ENSMUST00000111644.2"", ""ENSMUST00000001675.14"")	Stk38l	serine/threonine kinase 38 like [Source:MGI Symbol;Acc:MGI:1922250]	6	protein_coding
ENSMUSG00000001630.14	E006	64.78321887807635	0.00968629134826367	2.499530354336514	0.11388025378317126	0.4532721815305841	12.899531136903065	14.2408641034624	13.212955795436685	12.723397746362494	0.29311960763947376	0.07099730922799008	-0.040622370193887036	chr6	146661619	146661670	52	+	25	56	65	54	107	83	111	69	75	42	70	61	c(""ENSMUST00000111644.2"", ""ENSMUST00000001675.14"")	Stk38l	serine/threonine kinase 38 like [Source:MGI Symbol;Acc:MGI:1922250]	6	protein_coding
ENSMUSG00000001630.14	E007	85.97173648570138	0.009056451470706297	2.511335062773213	0.11303013894956791	0.4518307349291702	14.699175514639208	16.14687980480508	15.245121237435939	14.767029016620526	0.2804506940904181	0.10867119667187808	0.01371031801667133	chr6	146667693	146667815	123	+	34	80	77	80	138	109	153	74	105	59	90	86	c(""ENSMUST00000111644.2"", ""ENSMUST00000001675.14"")	Stk38l	serine/threonine kinase 38 like [Source:MGI Symbol;Acc:MGI:1922250]	6	protein_coding
ENSMUSG00000001630.14	E008	89.05571667503787	0.0021756883261883214	5.8099333554173995	0.015935898130308705	0.20120689719596074	14.826203421539091	15.74022287683708	16.245124612337307	14.934725565691778	0.17850174185549061	0.2730048761059143	0.02172396710420621	chr6	146668236	146668319	84	+	49	66	78	109	140	122	148	77	89	63	93	84	c(""ENSMUST00000111644.2"", ""ENSMUST00000001675.14"")	Stk38l	serine/threonine kinase 38 like [Source:MGI Symbol;Acc:MGI:1922250]	6	protein_coding
ENSMUSG00000001630.14	E009	108.77100343914125	0.0018064815363042777	0.9277391510086375	0.3354510951749895	0.6928870288511119	16.50504458103775	16.82423363977385	17.541089467593338	17.1846422099661	0.05750676925895881	0.18308465862305834	0.12124395223352469	chr6	146668917	146669040	124	+	61	92	88	133	148	154	176	92	93	91	116	114	c(""ENSMUST00000111644.2"", ""ENSMUST00000001675.14"")	Stk38l	serine/threonine kinase 38 like [Source:MGI Symbol;Acc:MGI:1922250]	6	protein_coding
ENSMUSG00000001630.14	E010	108.32260664791497	0.004195511751913955	0.5820091806434959	0.44552586214483725	0.7702659602700268	16.67646188317238	16.98526663373991	17.248635205874308	16.902284339195248	0.05512892543129144	0.10142258365610513	0.04040592278734678	chr6	146669831	146669985	155	+	72	81	93	147	128	143	174	101	94	89	121	100	c(""ENSMUST00000111644.2"", ""ENSMUST00000001675.14"")	Stk38l	serine/threonine kinase 38 like [Source:MGI Symbol;Acc:MGI:1922250]	6	protein_coding
ENSMUSG00000001630.14	E011	96.3758704002818	0.0016615445410526242	0.1824130449327015	0.6693076568821297	0.8850302265303139	15.58545006898946	15.582133715095992	16.52488128488082	16.422181154925795	-6.358125808825221e-4	0.17523332919174983	0.15653266678220223	chr6	146670332	146670434	103	+	52	79	83	123	135	126	139	85	83	82	116	94	c(""ENSMUST00000111644.2"", ""ENSMUST00000001675.14"")	Stk38l	serine/threonine kinase 38 like [Source:MGI Symbol;Acc:MGI:1922250]	6	protein_coding
ENSMUSG00000001630.14	E012	71.62845557831014	0.0032101407917704355	0.48361646644866596	0.4867887564421211	0.7937643580873027	13.28993538441992	13.739888922268065	14.220399842272911	14.197162187410129	0.0986395877865105	0.20065770308681063	0.19579950551866698	chr6	146670593	146670654	62	+	42	59	53	97	101	83	108	61	68	62	90	64	c(""ENSMUST00000111644.2"", ""ENSMUST00000001675.14"")	Stk38l	serine/threonine kinase 38 like [Source:MGI Symbol;Acc:MGI:1922250]	6	protein_coding
ENSMUSG00000001630.14	E013	85.8953445433106	0.003571984893279416	1.8620661645721839	0.1723865245446963	0.5360940544320804	14.332850172658581	14.9285173698659	15.92935518206825	15.27139572067594	0.1211663476386784	0.3149084443058525	0.18887115363691986	chr6	146673080	146673197	118	+	46	71	63	118	102	135	123	88	70	76	94	81	c(""ENSMUST00000111644.2"", ""ENSMUST00000001675.14"")	Stk38l	serine/threonine kinase 38 like [Source:MGI Symbol;Acc:MGI:1922250]	6	protein_coding
ENSMUSG00000001630.14	E014	100.45806841077956	0.00774949301228033	0.33012242602069364	0.5655870080912572	0.8370985672428657	15.972689910709619	15.855073431229684	17.12352827995589	16.426332339908996	-0.022113988362946202	0.2087634487768053	0.08390125278962124	chr6	146673596	146673719	124	+	51	89	86	140	112	159	153	99	69	86	110	96	c(""ENSMUST00000111644.2"", ""ENSMUST00000001675.14"")	Stk38l	serine/threonine kinase 38 like [Source:MGI Symbol;Acc:MGI:1922250]	6	protein_coding
ENSMUSG00000001630.14	E015	98.4679742808844	0.008052850357714043	0.01659690457407237	0.8974929785306164	0.969567291341172	16.065853658858344	15.722657614060182	16.443233594350374	16.576902564294954	-0.0646031311457822	0.06957614488557962	0.09386618567986016	chr6	146674816	146674911	96	+	51	77	101	118	105	156	135	102	76	95	109	93	c(""ENSMUST00000111644.2"", ""ENSMUST00000001675.14"")	Stk38l	serine/threonine kinase 38 like [Source:MGI Symbol;Acc:MGI:1922250]	6	protein_coding
ENSMUSG00000001630.14	E016	98.2015620674711	0.0031815690494876687	0.9817937447460281	0.32175636036641936	0.6812229191308281	16.52440052555326	15.645735776479114	15.985486605371875	16.56238914329832	-0.16360996166881492	-0.09935976720886597	0.006890327566715371	chr6	146676898	146676989	92	+	56	86	100	114	105	139	119	93	96	90	111	96	c(""ENSMUST00000111644.2"", ""ENSMUST00000001675.14"")	Stk38l	serine/threonine kinase 38 like [Source:MGI Symbol;Acc:MGI:1922250]	6	protein_coding
ENSMUSG00000001630.14	E017	2.294461796452235	0.06811611421800023	2.386154075043663	0.12241445963522354	NA	1.536016149475529	2.4044918514763793	3.2071277905686912	2.406648101731136	1.2938034281401565	2.1258585910384955	1.2963919698584727	chr6	146677071	146677091	21	+	1	1	0	3	7	4	2	3	2	3	3	0	ENSMUST00000111644.2	Stk38l	serine/threonine kinase 38 like [Source:MGI Symbol;Acc:MGI:1922250]	6	protein_coding
ENSMUSG00000001630.14	E018	288.8358071838146	0.002399840334523895	1.2903676174688314	0.2559802144998655	0.624824374532988	28.226461547933695	26.3009636998582	26.52962175572881	26.384904597924574	-0.22567199842140617	-0.19818278773821696	-0.2155579366497058	chr6	146677092	146678054	963	+	200	303	258	345	344	361	374	279	276	228	307	267	c(""ENSMUST00000111644.2"", ""ENSMUST00000001675.14"")	Stk38l	serine/threonine kinase 38 like [Source:MGI Symbol;Acc:MGI:1922250]	6	protein_coding
ENSMUSG00000001630.14	E019	421.03898552225166	0.0045932607623903905	10.562999655256704	0.0011537381814244808	0.06582441494146653	34.18637557040556	31.11707461753143	30.033718217351066	31.89424004961326	-0.3126838185241585	-0.42861643793522397	-0.23140459105879252	chr6	146678055	146680310	2256	+	306	435	439	388	535	470	543	386	421	389	402	433	ENSMUST00000001675.14	Stk38l	serine/threonine kinase 38 like [Source:MGI Symbol;Acc:MGI:1922250]	6	protein_coding
ENSMUSG00000001632.17	E001	1.5713302824488378	0.10247539081201716	0.844517055993947	0.3581080779738908	NA	2.655309710984511	2.6836427714893034	0.9014517243355868	1.664877208320931	0.030657089037963825	-3.1184395960559605	-1.3478365918757533	chr6	113284098	113284126	29	+	2	1	4	0	1	0	3	4	1	0	2	1	ENSMUST00000113122.8	Brpf1	bromodomain and PHD finger containing, 1 [Source:MGI Symbol;Acc:MGI:1926033]	6	protein_coding
ENSMUSG00000001632.17	E002	4.9463369093628	0.03560079138346879	0.0422932975018	0.8370617062974546	NA	4.586658070997302	4.629787268040744	2.545508959373038	2.7250541808061257	0.0270893872614848	-1.7020664017464362	-1.5052040916923763	chr6	113284127	113284152	26	+	4	6	11	0	3	5	11	8	5	3	3	2	c(""ENSMUST00000204198.3"", ""ENSMUST00000113122.8"")	Brpf1	bromodomain and PHD finger containing, 1 [Source:MGI Symbol;Acc:MGI:1926033]	6	protein_coding
ENSMUSG00000001632.17	E003	13.482471217129158	0.01446434120051706	0.5990901882516653	0.4389253711708891	NA	6.344316582775818	6.936592538687066	5.691080856628119	5.360408319663264	0.25919177468192967	-0.31519072610215204	-0.48868506521917876	chr6	113284153	113284184	32	+	15	9	16	9	11	20	24	17	13	13	11	7	c(""ENSMUST00000204198.3"", ""ENSMUST00000113121.8"", ""ENSMUST00000113119.8"", ""ENSMUST00000113122.8"")	Brpf1	bromodomain and PHD finger containing, 1 [Source:MGI Symbol;Acc:MGI:1926033]	6	protein_coding
ENSMUSG00000001632.17	E004	31.143820601828367	0.010917999431596926	1.2763740550656166	0.2585743085371206	NA	8.714117697227664	10.333064336509082	8.921347351590185	9.046817212303239	0.49820937099080087	0.06858777075591149	0.10936246754661827	chr6	113284185	113284273	89	+	24	19	33	24	29	46	55	28	38	32	31	26	c(""ENSMUST00000113119.8"", ""ENSMUST00000204198.3"", ""ENSMUST00000113121.8"", ""ENSMUST00000113117.4"", ""ENSMUST00000113122.8"")	Brpf1	bromodomain and PHD finger containing, 1 [Source:MGI Symbol;Acc:MGI:1926033]	6	protein_coding
ENSMUSG00000001632.17	E005	36.43477639086741	0.011797830101017757	1.694277039527833	0.19303811948246596	NA	9.363433619812383	11.214451663413712	9.610314184301942	9.7307720801346	0.5285565819833025	0.07608324374651687	0.11251764148472176	chr6	113284274	113284298	25	+	26	21	41	30	34	51	57	39	46	40	31	32	c(""ENSMUST00000113119.8"", ""ENSMUST00000204198.3"", ""ENSMUST00000113121.8"", ""ENSMUST00000204626.3"", ""ENSMUST00000113117.4"", ""ENSMUST00000113122.8"")	Brpf1	bromodomain and PHD finger containing, 1 [Source:MGI Symbol;Acc:MGI:1926033]	6	protein_coding
ENSMUSG00000001632.17	E006	44.15554301028518	0.023544243332568507	1.6098579514701328	0.20451177089475592	NA	9.825494260994077	12.268615033221607	10.57675618784431	11.114217489237674	0.6521540457723729	0.21583329355883762	0.3613169405282841	chr6	113284299	113284389	91	+	40	16	40	35	44	61	66	56	48	56	43	35	c(""ENSMUST00000113119.8"", ""ENSMUST00000204198.3"", ""ENSMUST00000113121.8"", ""ENSMUST00000204626.3"", ""ENSMUST00000113122.8"")	Brpf1	bromodomain and PHD finger containing, 1 [Source:MGI Symbol;Acc:MGI:1926033]	6	protein_coding
ENSMUSG00000001632.17	E007	61.40482714238154	0.018310132813739735	3.146517788411103	0.07608917923966366	0.3842847594639133	12.069894512689999	14.704232525275103	12.438952780062351	12.272189146344374	0.5845249211445482	0.08881492086401277	0.048999534115488075	chr6	113284390	113284530	141	+	58	29	59	56	60	78	98	82	67	69	54	41	c(""ENSMUST00000113119.8"", ""ENSMUST00000204198.3"", ""ENSMUST00000113121.8"", ""ENSMUST00000113122.8"", ""ENSMUST00000204626.3"", ""ENSMUST00000203577.2"")	Brpf1	bromodomain and PHD finger containing, 1 [Source:MGI Symbol;Acc:MGI:1926033]	6	protein_coding
ENSMUSG00000001632.17	E008	173.5692549487907	0.00666938612293519	1.340923030546179	0.24687125551011785	0.6159525644202614	20.44651398170292	22.061611898406866	21.268378105283617	21.1180890782108	0.2337451323153248	0.12089395872117592	0.09909825755984869	chr6	113286764	113287369	606	+	147	138	153	183	196	212	222	193	162	155	205	152	c(""ENSMUST00000113119.8"", ""ENSMUST00000204198.3"", ""ENSMUST00000113121.8"", ""ENSMUST00000113122.8"", ""ENSMUST00000204626.3"", ""ENSMUST00000113117.4"", ""ENSMUST00000203577.2"")	Brpf1	bromodomain and PHD finger containing, 1 [Source:MGI Symbol;Acc:MGI:1926033]	6	protein_coding
ENSMUSG00000001632.17	E009	244.52822072602802	0.004169890636863023	0.47021469362766766	0.4928884160242868	0.7976311203596995	24.40339994333769	24.599126732624114	25.686390745878697	24.804205774976737	0.025050083836497095	0.16123591293994188	0.051117736895506916	chr6	113291552	113292511	960	+	201	195	246	279	299	310	337	170	232	246	255	221	c(""ENSMUST00000113119.8"", ""ENSMUST00000204198.3"", ""ENSMUST00000113121.8"", ""ENSMUST00000113122.8"", ""ENSMUST00000204626.3"", ""ENSMUST00000113117.4"", ""ENSMUST00000203577.2"")	Brpf1	bromodomain and PHD finger containing, 1 [Source:MGI Symbol;Acc:MGI:1926033]	6	protein_coding
ENSMUSG00000001632.17	E010	97.11372146868952	0.004234081525407963	2.5204831436793427	0.11237614952106136	0.45068620499122025	16.41762223337186	15.805060651527498	17.385029567841755	14.735315964398723	-0.11387414905093873	0.17208222838856102	-0.3229769180771429	chr6	113293489	113293651	163	+	92	88	97	121	147	119	138	86	66	62	86	94	c(""ENSMUST00000113119.8"", ""ENSMUST00000204198.3"", ""ENSMUST00000113121.8"", ""ENSMUST00000113122.8"", ""ENSMUST00000204626.3"", ""ENSMUST00000113117.4"", ""ENSMUST00000203577.2"")	Brpf1	bromodomain and PHD finger containing, 1 [Source:MGI Symbol;Acc:MGI:1926033]	6	protein_coding
ENSMUSG00000001632.17	E011	83.30527749737975	0.009987741534637362	0.02753583285118566	0.8682047630015406	0.960098051622298	15.634614689266016	14.430800901607526	15.602078546878218	14.031612734033175	-0.238814240734051	-0.006224982187250205	-0.3221520890832821	chr6	113294021	113294118	98	+	90	88	71	103	114	91	120	73	49	57	77	85	c(""ENSMUST00000113119.8"", ""ENSMUST00000204198.3"", ""ENSMUST00000113121.8"", ""ENSMUST00000113122.8"", ""ENSMUST00000204626.3"", ""ENSMUST00000113117.4"", ""ENSMUST00000203577.2"")	Brpf1	bromodomain and PHD finger containing, 1 [Source:MGI Symbol;Acc:MGI:1926033]	6	protein_coding
ENSMUSG00000001632.17	E012	71.08088125361878	0.008260963846730173	0.13332088462391312	0.7150133786848749	0.9052464542354923	14.169678336454211	13.708489503787249	14.223479862976333	13.207315843429285	-0.09818763596885027	0.011257183467376919	-0.20849964980845215	chr6	113294119	113294152	34	+	81	66	56	82	96	77	106	64	47	57	57	79	c(""ENSMUST00000113119.8"", ""ENSMUST00000204198.3"", ""ENSMUST00000113121.8"", ""ENSMUST00000124530.2"", ""ENSMUST00000113122.8"", ""ENSMUST00000204626.3"", ""ENSMUST00000113117.4"", ""ENSMUST00000203577.2"")	Brpf1	bromodomain and PHD finger containing, 1 [Source:MGI Symbol;Acc:MGI:1926033]	6	protein_coding
ENSMUSG00000001632.17	E013	17.676677252657974	0.050726996081354156	0.358756674019844	0.549197559001915	NA	8.039167577434526	6.691155133381287	6.5774970105557315	6.335949371069518	-0.5337885459118032	-0.5835413652003183	-0.6921582227195353	chr6	113294153	113294508	356	+	25	12	27	20	23	10	27	9	15	21	6	16	ENSMUST00000124530.2	Brpf1	bromodomain and PHD finger containing, 1 [Source:MGI Symbol;Acc:MGI:1926033]	6	protein_coding
ENSMUSG00000001632.17	E014	91.48043370747291	0.006743965739482729	0.4753838466897662	0.4905207183004299	0.7960248123712239	14.857630574989813	15.64058292089804	16.207226755185346	15.950725771330312	0.15321322451450925	0.25970038470628776	0.21193282425401438	chr6	113294509	113294637	129	+	77	68	80	98	137	100	141	71	73	83	80	122	c(""ENSMUST00000113119.8"", ""ENSMUST00000204198.3"", ""ENSMUST00000113121.8"", ""ENSMUST00000124530.2"", ""ENSMUST00000113122.8"", ""ENSMUST00000204626.3"", ""ENSMUST00000113117.4"", ""ENSMUST00000203577.2"")	Brpf1	bromodomain and PHD finger containing, 1 [Source:MGI Symbol;Acc:MGI:1926033]	6	protein_coding
ENSMUSG00000001632.17	E015	25.573100287838095	0.01083546435420932	0.45378548746896286	0.5005427470831518	NA	7.686890247598839	8.588391526648877	7.728697202783053	9.387067216064978	0.32308320436523363	0.01578687212596641	0.5826955407208745	chr6	113294638	113294655	18	+	18	19	22	21	33	20	37	14	32	34	26	36	c(""ENSMUST00000204626.3"", ""ENSMUST00000113121.8"", ""ENSMUST00000203577.2"")	Brpf1	bromodomain and PHD finger containing, 1 [Source:MGI Symbol;Acc:MGI:1926033]	6	protein_coding
ENSMUSG00000001632.17	E016	81.56615788601862	0.006080659790544674	6.201303522743729e-4	0.9801327996689891	0.995050871559669	14.345266714523532	14.798427432055192	14.87516645773482	15.23872653540532	0.09252333296703874	0.10792732144092199	0.17990828245537216	chr6	113295373	113295414	42	+	61	75	74	85	91	104	120	55	78	79	73	107	c(""ENSMUST00000113119.8"", ""ENSMUST00000204198.3"", ""ENSMUST00000113121.8"", ""ENSMUST00000124530.2"", ""ENSMUST00000113122.8"", ""ENSMUST00000204626.3"", ""ENSMUST00000113117.4"", ""ENSMUST00000203577.2"")	Brpf1	bromodomain and PHD finger containing, 1 [Source:MGI Symbol;Acc:MGI:1926033]	6	protein_coding
ENSMUSG00000001632.17	E017	136.26174964229432	0.008635972403166381	0.28777359851846995	0.5916508058157788	0.8499090892762672	18.61106286726148	19.01981559291309	19.473792878513038	18.821771726539254	0.06591617260262872	0.1376459643142507	0.03414071762504278	chr6	113295415	113295682	268	+	94	131	137	139	172	181	222	93	117	124	119	159	c(""ENSMUST00000113119.8"", ""ENSMUST00000204198.3"", ""ENSMUST00000113121.8"", ""ENSMUST00000113122.8"", ""ENSMUST00000204626.3"", ""ENSMUST00000113117.4"", ""ENSMUST00000203577.2"")	Brpf1	bromodomain and PHD finger containing, 1 [Source:MGI Symbol;Acc:MGI:1926033]	6	protein_coding
ENSMUSG00000001632.17	E018	21.518034391663274	0.01036596874762293	1.5371311850177278	0.21504532813423707	NA	7.689638046166976	8.390346882878305	7.763708845068649	6.9904397793653885	0.2540159656984171	0.027903118075054856	-0.27723960541139014	chr6	113295999	113296001	3	+	19	20	20	14	36	25	32	25	22	16	23	14	c(""ENSMUST00000204198.3"", ""ENSMUST00000113121.8"", ""ENSMUST00000113119.8"")	Brpf1	bromodomain and PHD finger containing, 1 [Source:MGI Symbol;Acc:MGI:1926033]	6	protein_coding
ENSMUSG00000001632.17	E019	149.79365421575352	0.0023912941386196405	2.69797336696692	0.10047589250061074	0.4307025464514301	19.700348730875874	20.17664249737092	20.541994554910147	19.00633191248366	0.07291395302366777	0.12781328065754227	-0.10912065867966891	chr6	113296002	113296322	321	+	115	135	157	156	211	184	237	128	119	132	134	144	c(""ENSMUST00000113119.8"", ""ENSMUST00000204198.3"", ""ENSMUST00000113121.8"", ""ENSMUST00000113122.8"", ""ENSMUST00000204626.3"", ""ENSMUST00000113117.4"", ""ENSMUST00000203577.2"")	Brpf1	bromodomain and PHD finger containing, 1 [Source:MGI Symbol;Acc:MGI:1926033]	6	protein_coding
ENSMUSG00000001632.17	E020	153.67912367915554	0.0014894846945749459	0.8083728205756415	0.36860176447272724	0.7168164212291954	20.227127855299585	19.89722137833634	19.741626626385766	20.180131122726095	-0.05022529689717814	-0.07417141827519291	-0.007110080420560827	chr6	113296629	113296913	285	+	154	146	129	154	190	162	218	128	122	162	150	153	c(""ENSMUST00000113119.8"", ""ENSMUST00000113121.8"", ""ENSMUST00000113122.8"", ""ENSMUST00000204626.3"", ""ENSMUST00000113117.4"", ""ENSMUST00000203577.2"")	Brpf1	bromodomain and PHD finger containing, 1 [Source:MGI Symbol;Acc:MGI:1926033]	6	protein_coding
ENSMUSG00000001632.17	E021	3.2999024087626956	0.05178514568744491	2.9968774494894603	0.08342516245075068	NA	3.756649103843003	3.263426255178544	1.8013005361881227	3.0425066260552995	-0.406852331077328	-2.123120496874722	-0.6094019333104554	chr6	113297344	113297394	51	+	4	6	4	0	2	2	7	4	1	2	6	2	ENSMUST00000138737.2	Brpf1	bromodomain and PHD finger containing, 1 [Source:MGI Symbol;Acc:MGI:1926033]	6	protein_coding
ENSMUSG00000001632.17	E022	111.28288088495489	0.0017163014056041871	4.30106047600421	0.03808861549578591	0.28721316453362483	16.940718389223974	16.302402295635176	16.937778649453122	18.31603760339958	-0.11528764733027774	-5.217059708595428e-4	0.23542135305020828	chr6	113297395	113297501	107	+	99	100	97	111	138	118	142	88	78	133	133	113	c(""ENSMUST00000138737.2"", ""ENSMUST00000113119.8"", ""ENSMUST00000204198.3"", ""ENSMUST00000113121.8"", ""ENSMUST00000113122.8"", ""ENSMUST00000204626.3"", ""ENSMUST00000113117.4"", ""ENSMUST00000203577.2"")	Brpf1	bromodomain and PHD finger containing, 1 [Source:MGI Symbol;Acc:MGI:1926033]	6	protein_coding
ENSMUSG00000001632.17	E023	94.79604123303066	0.0028771708985400983	3.241218342607681	0.07180722155195966	0.37447730357974557	15.794951705575997	15.104728739749689	15.65931982594347	16.842328716144465	-0.1334208236701695	-0.025782735601230122	0.19245380992401184	chr6	113297502	113297542	41	+	80	90	86	107	101	103	118	86	59	110	105	103	c(""ENSMUST00000138737.2"", ""ENSMUST00000113119.8"", ""ENSMUST00000204198.3"", ""ENSMUST00000203577.2"", ""ENSMUST00000131594.2"", ""ENSMUST00000113121.8"", ""ENSMUST00000204626.3"", ""ENSMUST00000113117.4"", ""ENSMUST00000113122.8"")	Brpf1	bromodomain and PHD finger containing, 1 [Source:MGI Symbol;Acc:MGI:1926033]	6	protein_coding
ENSMUSG00000001632.17	E024	24.892530923028524	0.00864185517235297	2.7870574342614418e-5	0.9957877804117855	NA	7.681167061311086	8.447453950083528	8.125626443304768	8.873423849521004	0.276999743909653	0.16379512280388564	0.42051057370405864	chr6	113297543	113298689	1147	+	15	22	22	19	31	32	31	26	23	20	35	31	ENSMUST00000131594.2	Brpf1	bromodomain and PHD finger containing, 1 [Source:MGI Symbol;Acc:MGI:1926033]	6	protein_coding
ENSMUSG00000001632.17	E025	118.52057663278545	0.005901221903900754	4.5724979195011315	0.03248915901126385	0.268724203489838	18.684777855603485	16.556192565424652	17.323675742126838	17.95729645451044	-0.3647590247056396	-0.22853903242147222	-0.12018798080631488	chr6	113298690	113298826	137	+	123	134	105	128	127	128	144	106	69	124	124	115	c(""ENSMUST00000138737.2"", ""ENSMUST00000113119.8"", ""ENSMUST00000204198.3"", ""ENSMUST00000203577.2"", ""ENSMUST00000131594.2"", ""ENSMUST00000113121.8"", ""ENSMUST00000204626.3"", ""ENSMUST00000113117.4"", ""ENSMUST00000113122.8"")	Brpf1	bromodomain and PHD finger containing, 1 [Source:MGI Symbol;Acc:MGI:1926033]	6	protein_coding
ENSMUSG00000001632.17	E026	27.81841887253759	0.05228573516951243	2.150713662114839	0.1425036369093401	NA	9.293254231757203	7.26263332611444	8.54539034853778	9.277426034608837	-0.7185017171415753	-0.24489932541451243	-0.004980780896262971	chr6	113298827	113298928	102	+	36	31	18	44	26	18	24	20	15	46	19	27	c(""ENSMUST00000138737.2"", ""ENSMUST00000113119.8"", ""ENSMUST00000131594.2"", ""ENSMUST00000113117.4"", ""ENSMUST00000203577.2"")	Brpf1	bromodomain and PHD finger containing, 1 [Source:MGI Symbol;Acc:MGI:1926033]	6	protein_coding
ENSMUSG00000001632.17	E027	113.68606508519619	0.002831862729848473	1.7224963718067556	0.1893720240063954	0.5553591719671931	17.643230005793654	17.089979425369876	16.97146656818211	17.733840723467353	-0.0959700876305396	-0.11689831422446328	0.015454684778513084	chr6	113298929	113299047	119	+	104	122	96	102	147	120	165	93	83	125	114	115	c(""ENSMUST00000138737.2"", ""ENSMUST00000113119.8"", ""ENSMUST00000204198.3"", ""ENSMUST00000203577.2"", ""ENSMUST00000131594.2"", ""ENSMUST00000113121.8"", ""ENSMUST00000204626.3"", ""ENSMUST00000113117.4"", ""ENSMUST00000113122.8"")	Brpf1	bromodomain and PHD finger containing, 1 [Source:MGI Symbol;Acc:MGI:1926033]	6	protein_coding
ENSMUSG00000001632.17	E028	7.5711992110019555	0.02318797742152806	0.10242363442259261	0.7489403380600256	NA	4.484105854243694	4.128785317912303	5.235544518978585	4.414143495406492	-0.23885491933597658	0.4485873034001244	-0.04550564060594997	chr6	113299048	113299267	220	+	5	6	9	5	16	13	8	5	6	8	9	4	c(""ENSMUST00000138737.2"", ""ENSMUST00000131594.2"")	Brpf1	bromodomain and PHD finger containing, 1 [Source:MGI Symbol;Acc:MGI:1926033]	6	protein_coding
ENSMUSG00000001632.17	E029	7.142123946356323	0.1014745856004355	0.003988623965199167	0.9496426370813873	NA	4.372455243553816	3.8560855428127354	5.045273672621477	4.385587983691693	-0.36351431567754666	0.4143215516268892	0.008677720388066135	chr6	113299268	113299373	106	+	5	9	5	4	17	11	3	3	10	4	5	12	ENSMUST00000131594.2	Brpf1	bromodomain and PHD finger containing, 1 [Source:MGI Symbol;Acc:MGI:1926033]	6	protein_coding
ENSMUSG00000001632.17	E030	133.41086663338575	0.007228589483539535	0.4981308413811689	0.4803225675835399	0.7900351023268367	19.336582531654372	18.54976277627972	18.442941765554792	18.565703280438427	-0.1261241189940021	-0.1436182294092676	-0.12352136625350241	chr6	113299374	113299528	155	+	130	144	115	126	181	132	170	96	136	115	122	154	c(""ENSMUST00000113119.8"", ""ENSMUST00000204198.3"", ""ENSMUST00000131594.2"", ""ENSMUST00000113121.8"", ""ENSMUST00000113122.8"", ""ENSMUST00000204626.3"", ""ENSMUST00000113117.4"", ""ENSMUST00000203577.2"")	Brpf1	bromodomain and PHD finger containing, 1 [Source:MGI Symbol;Acc:MGI:1926033]	6	protein_coding
ENSMUSG00000001632.17	E031	219.62335580096416	0.0064749489727976344	0.008213684063321125	0.9277870881271499	0.979223225978218	23.920758941916162	24.03737512994593	23.281297497690915	23.438203621673964	0.015199586705173296	-0.08448594829188849	-0.0635737127342697	chr6	113300944	113301584	641	+	199	218	196	187	293	243	248	206	235	214	205	220	c(""ENSMUST00000113119.8"", ""ENSMUST00000204198.3"", ""ENSMUST00000131594.2"", ""ENSMUST00000113121.8"", ""ENSMUST00000113122.8"", ""ENSMUST00000204626.3"", ""ENSMUST00000113117.4"", ""ENSMUST00000203577.2"")	Brpf1	bromodomain and PHD finger containing, 1 [Source:MGI Symbol;Acc:MGI:1926033]	6	protein_coding
ENSMUSG00000001632.17	E032	64.44419191310618	0.009222348919699436	0.5203378427768826	0.4706976034616873	0.7849958748980266	13.684650446094295	12.811346638528121	12.99466074940267	13.098487920945928	-0.19515789982000165	-0.15316525146906557	-0.12963059751721762	chr6	113301585	113301663	79	+	65	47	78	54	78	81	64	60	61	67	54	68	c(""ENSMUST00000113119.8"", ""ENSMUST00000204198.3"", ""ENSMUST00000131594.2"", ""ENSMUST00000113121.8"", ""ENSMUST00000113122.8"", ""ENSMUST00000113117.4"", ""ENSMUST00000203577.2"")	Brpf1	bromodomain and PHD finger containing, 1 [Source:MGI Symbol;Acc:MGI:1926033]	6	protein_coding
ENSMUSG00000001632.17	E033	27.894952007708454	0.014491376113265831	1.1056571920979934	0.29302793064717303	NA	8.934399473461369	8.612696170516358	8.095440329726756	9.1198845000607065	-0.10700682101100689	-0.2875477735734311	0.059998511830863244	chr6	113301664	113301682	19	+	24	20	36	26	25	30	32	21	30	41	23	26	c(""ENSMUST00000113119.8"", ""ENSMUST00000113121.8"", ""ENSMUST00000113122.8"", ""ENSMUST00000113117.4"", ""ENSMUST00000203577.2"")	Brpf1	bromodomain and PHD finger containing, 1 [Source:MGI Symbol;Acc:MGI:1926033]	6	protein_coding
ENSMUSG00000001632.17	E034	27.606090329574617	0.016036321911377206	1.0346264571466293	0.30907451747874504	NA	8.93437001440185	8.566235059849589	8.047314240953554	9.024428590711551	-0.12277354493759507	-0.30490705997322287	0.02928155753639583	chr6	113301683	113301685	3	+	24	20	36	26	25	29	31	21	30	41	23	24	c(""ENSMUST00000113122.8"", ""ENSMUST00000113117.4"", ""ENSMUST00000113119.8"", ""ENSMUST00000203577.2"")	Brpf1	bromodomain and PHD finger containing, 1 [Source:MGI Symbol;Acc:MGI:1926033]	6	protein_coding
ENSMUSG00000001632.17	E035	27.74161169434911	0.015191695532180126	0.9087723683976208	0.34044035544139134	NA	8.934385618894822	8.565321649185009	8.143505235157718	9.02289471424342	-0.12308964013783363	-0.270297221736981	0.028780129084246653	chr6	113301686	113301802	117	+	24	20	36	26	27	29	31	21	30	41	23	24	c(""ENSMUST00000113117.4"", ""ENSMUST00000113119.8"", ""ENSMUST00000113122.8"")	Brpf1	bromodomain and PHD finger containing, 1 [Source:MGI Symbol;Acc:MGI:1926033]	6	protein_coding
ENSMUSG00000001632.17	E036	0.49605799165675224	0.3934054305044874	0.9636239007212168	0.3262755243504771	NA	1.4144812720184916	0.022145428960399727	1.2660556222809731	1.3655490448595913	-11.994665095549232	-0.31994899581930253	-0.10161275436297362	chr6	113301803	113301818	16	+	0	2	0	0	2	0	0	0	0	1	0	1	c(""ENSMUST00000113119.8"", ""ENSMUST00000113122.8"")	Brpf1	bromodomain and PHD finger containing, 1 [Source:MGI Symbol;Acc:MGI:1926033]	6	protein_coding
ENSMUSG00000001632.17	E037	0.3178332555664742	0.806575243154929	0.010549290480611262	0.9181933439421311	NA	1.409909596178025	0.022144949010481696	1.258921940405017	0.0206413576560891	-11.985384058866085	-0.3269131614755205	-12.188263693045192	chr6	113301819	113301821	3	+	0	2	0	0	2	0	0	0	0	0	0	0	ENSMUST00000113119.8	Brpf1	bromodomain and PHD finger containing, 1 [Source:MGI Symbol;Acc:MGI:1926033]	6	protein_coding
ENSMUSG00000001642.19	E001	1.770213374228529	0.3426810276067686	1.2777207823564254	0.25832324772598086	NA	3.179734441462884	2.101432733199985	1.2517528243646865	1.929920213179642	-1.19627418618796	-2.691725860770629	-1.442085035480701	chr6	34279369	34280868	1500	-	2	7	0	1	1	0	0	1	4	0	2	2	ENSMUST00000201392.2	Akr1b3	aldo-keto reductase family 1, member B3 (aldose reductase) [Source:MGI Symbol;Acc:MGI:1353494]	6	protein_coding
ENSMUSG00000001642.19	E002	2007.854894162479	9.503726997207699e-4	7.251562273595368	0.007083935449043486	0.143282164328134	58.879032734697	58.045633390457986	57.96699796730083	59.604639788436884	-0.05999139525728303	-0.06567078089263134	0.05194201321105396	chr6	34280869	34281274	406	-	1459	1804	1740	2117	2351	2437	2454	2108	1897	1981	1901	2279	c(""ENSMUST00000102980.11"", ""ENSMUST00000142761.2"", ""ENSMUST00000201392.2"")	Akr1b3	aldo-keto reductase family 1, member B3 (aldose reductase) [Source:MGI Symbol;Acc:MGI:1353494]	6	protein_coding
ENSMUSG00000001642.19	E003	92.29800262861548	0.012722382875158943	1.9702318399969272	0.16042325560889056	0.5208525316807323	17.200937740010204	15.442569489415945	14.819858091285013	15.357081774519315	-0.32323444926316025	-0.44596906063460207	-0.339806775883158	chr6	34281275	34283474	2200	-	101	72	99	98	104	88	121	88	88	64	101	94	ENSMUST00000201392.2	Akr1b3	aldo-keto reductase family 1, member B3 (aldose reductase) [Source:MGI Symbol;Acc:MGI:1353494]	6	protein_coding
ENSMUSG00000001642.19	E004	1960.4728245798415	4.116956334604394e-4	10.56504107588853	0.001152464736702275	0.06581057255527782	58.421536031490945	57.40531245185324	57.74677213666116	58.96606730362859	-0.07344775623480615	-0.04870663741141357	0.03913179788752785	chr6	34283475	34283557	83	-	1388	1775	1732	2119	2302	2413	2438	2075	1770	1873	1881	2223	c(""ENSMUST00000102980.11"", ""ENSMUST00000142761.2"", ""ENSMUST00000201392.2"")	Akr1b3	aldo-keto reductase family 1, member B3 (aldose reductase) [Source:MGI Symbol;Acc:MGI:1353494]	6	protein_coding
ENSMUSG00000001642.19	E005	39.475815011049214	0.018900051700586763	6.472291927689355	0.010956913901398727	NA	12.212126097930408	9.2781723000694	9.539921219918426	10.239856669374177	-0.8061373857405618	-0.7248214370209265	-0.517599474892477	chr6	34283558	34283622	65	-	42	51	42	32	55	32	28	47	28	40	37	35	c(""ENSMUST00000142761.2"", ""ENSMUST00000201392.2"")	Akr1b3	aldo-keto reductase family 1, member B3 (aldose reductase) [Source:MGI Symbol;Acc:MGI:1353494]	6	protein_coding
ENSMUSG00000001642.19	E006	49.13947400826524	0.015264112230005431	0.14664830350869806	0.7017591598560177	0.8996940083619938	12.81201883395795	11.340370000831612	11.417136096466137	10.550730155828589	-0.35957046598689946	-0.3397349599332582	-0.5714754881925099	chr6	34283623	34284392	770	-	58	39	51	50	74	47	66	47	45	45	32	42	ENSMUST00000201392.2	Akr1b3	aldo-keto reductase family 1, member B3 (aldose reductase) [Source:MGI Symbol;Acc:MGI:1353494]	6	protein_coding
ENSMUSG00000001642.19	E007	85.5854378287328	0.007298112664775216	0.8045301029226835	0.36974238518955094	0.7176439949062337	15.887137835942866	15.660808417614888	14.023598034473707	14.863253708961224	-0.04290530535095893	-0.3717561651090513	-0.1988536671513339	chr6	34284558	34285913	1356	-	87	75	69	90	84	85	111	102	91	72	88	81	ENSMUST00000136559.8	Akr1b3	aldo-keto reductase family 1, member B3 (aldose reductase) [Source:MGI Symbol;Acc:MGI:1353494]	6	protein_coding
ENSMUSG00000001642.19	E008	1984.6940033990513	2.8702571756728174e-4	15.07404610089236	1.0337487995307544e-4	0.02132957465541202	58.989228918637714	57.791567753696086	57.77984845167965	59.04568038173163	-0.0862584814603391	-0.08710628922660923	0.00404740624716915	chr6	34285914	34285997	84	-	1371	1867	1801	2073	2275	2505	2534	2085	1799	1875	1903	2224	c(""ENSMUST00000136559.8"", ""ENSMUST00000102980.11"")	Akr1b3	aldo-keto reductase family 1, member B3 (aldose reductase) [Source:MGI Symbol;Acc:MGI:1353494]	6	protein_coding
ENSMUSG00000001642.19	E009	2305.7704206815897	3.737957679467143e-4	12.66730096673507	3.7210630519979006e-4	0.03959780794764318	62.449503086531685	60.629948271296215	61.09039702322144	61.61020838276816	-0.12826888263226088	-0.09566817828204499	-0.0589812924218549	chr6	34286511	34286592	82	-	1631	2217	2126	2494	2674	2897	2924	2386	2074	2091	2162	2559	c(""ENSMUST00000136559.8"", ""ENSMUST00000102980.11"")	Akr1b3	aldo-keto reductase family 1, member B3 (aldose reductase) [Source:MGI Symbol;Acc:MGI:1353494]	6	protein_coding
ENSMUSG00000001642.19	E010	22.44789774788878	0.0472427219104348	0.12990106554815384	0.7185346395797828	NA	8.377654871550675	7.357554347243521	7.90375401968393	7.701800477414466	-0.3780402844218589	-0.1696509342228465	-0.24500311648125184	chr6	34286593	34286727	135	-	9	26	29	31	21	28	23	22	20	31	22	9	ENSMUST00000136559.8	Akr1b3	aldo-keto reductase family 1, member B3 (aldose reductase) [Source:MGI Symbol;Acc:MGI:1353494]	6	protein_coding
ENSMUSG00000001642.19	E011	33.95759185861451	0.023086750978615723	4.8659463451209035	0.027391771579101987	NA	9.497365988035057	10.104429709925924	10.619985415506946	7.957682624357318	0.1812950958588999	0.3271430395697825	-0.5160483580061701	chr6	34286728	34286895	168	-	24	38	19	46	49	52	40	49	34	27	28	12	c(""ENSMUST00000136559.8"", ""ENSMUST00000126991.2"")	Akr1b3	aldo-keto reductase family 1, member B3 (aldose reductase) [Source:MGI Symbol;Acc:MGI:1353494]	6	protein_coding
ENSMUSG00000001642.19	E012	2855.4035060127317	6.002405879280585e-4	2.477182077904615	0.11550903708465003	0.45607095870284386	66.53992613881266	65.4760226210636	65.81421431164219	65.73398968675654	-0.07307815729518552	-0.04980365430123257	-0.055320943740383655	chr6	34286896	34287002	107	-	2019	2655	2596	3167	3409	3541	3789	2933	2622	2534	2599	3180	c(""ENSMUST00000136559.8"", ""ENSMUST00000102980.11"", ""ENSMUST00000126991.2"")	Akr1b3	aldo-keto reductase family 1, member B3 (aldose reductase) [Source:MGI Symbol;Acc:MGI:1353494]	6	protein_coding
ENSMUSG00000001642.19	E013	22.383086237226106	0.030227277509246277	0.1462688507320422	0.702126786873101	NA	7.932257444027414	8.48641860225311	7.565181790394604	7.503257942909045	0.1967756133041334	-0.13791854161074113	-0.16183140851294198	chr6	34287003	34287447	445	-	9	21	27	15	40	20	32	29	26	19	14	27	ENSMUST00000136559.8	Akr1b3	aldo-keto reductase family 1, member B3 (aldose reductase) [Source:MGI Symbol;Acc:MGI:1353494]	6	protein_coding
ENSMUSG00000001642.19	E014	2478.017586632283	7.290485038784428e-4	0.04198283097281319	0.8376525031258001	0.9508869057192109	63.22241232075992	62.5775220250945	63.384370606848115	62.55233589019603	-0.04507855584621545	0.011293825177205008	-0.04684266064786513	chr6	34287448	34287539	92	-	1681	2256	2271	2869	2996	3129	3335	2552	2249	2151	2275	2709	c(""ENSMUST00000136559.8"", ""ENSMUST00000102980.11"", ""ENSMUST00000126991.2"")	Akr1b3	aldo-keto reductase family 1, member B3 (aldose reductase) [Source:MGI Symbol;Acc:MGI:1353494]	6	protein_coding
ENSMUSG00000001642.19	E015	2070.922200446449	2.169873607409356e-4	1.0828260761255137	0.2980662026882559	0.661385758856259	59.029919442793755	59.36561884326919	59.61927072385625	58.967032441498844	0.02403807937506386	0.04216367115569142	-0.004509422718394163	chr6	34287540	34287570	31	-	1402	1823	1822	2297	2557	2657	2817	2162	1974	1868	1922	2189	c(""ENSMUST00000154655.2"", ""ENSMUST00000136559.8"", ""ENSMUST00000102980.11"", ""ENSMUST00000126991.2"")	Akr1b3	aldo-keto reductase family 1, member B3 (aldose reductase) [Source:MGI Symbol;Acc:MGI:1353494]	6	protein_coding
ENSMUSG00000001642.19	E016	120.1024777417746	0.0070647928396848515	0.06917707565173714	0.7925387460161674	0.9346545208909902	17.50020772556229	18.119239071026556	17.796723717155473	17.857429464756194	0.10493653706026329	0.05068010652352406	0.06096066398282751	chr6	34287571	34287859	289	-	89	85	110	104	170	155	148	140	123	115	128	109	ENSMUST00000136559.8	Akr1b3	aldo-keto reductase family 1, member B3 (aldose reductase) [Source:MGI Symbol;Acc:MGI:1353494]	6	protein_coding
ENSMUSG00000001642.19	E017	2167.41620109793	2.348903343109737e-4	4.400441756135706	0.03592962250498835	0.2808485125338809	59.75918316173447	60.60432129852434	60.613453972229216	59.748057720155984	0.06010850961589398	0.06075619128196763	-7.935736522863834e-4	chr6	34287860	34287937	78	-	1423	1897	1915	2396	2721	2772	3056	2315	2028	1936	2003	2276	c(""ENSMUST00000154655.2"", ""ENSMUST00000136559.8"", ""ENSMUST00000102980.11"", ""ENSMUST00000126991.2"")	Akr1b3	aldo-keto reductase family 1, member B3 (aldose reductase) [Source:MGI Symbol;Acc:MGI:1353494]	6	protein_coding
ENSMUSG00000001642.19	E018	1562.7725056377144	4.1242325925044455e-4	4.62972398756807	0.031422618331229384	0.2650941340933322	53.07443743828282	54.36352188888732	54.07882046685851	53.3184014007158	0.0964062114014066	0.07520887513209118	0.01833061389657331	chr6	34288857	34288863	7	-	992	1366	1374	1737	1985	1953	2255	1702	1452	1402	1465	1619	c(""ENSMUST00000154655.2"", ""ENSMUST00000136559.8"", ""ENSMUST00000102980.11"")	Akr1b3	aldo-keto reductase family 1, member B3 (aldose reductase) [Source:MGI Symbol;Acc:MGI:1353494]	6	protein_coding
ENSMUSG00000001642.19	E019	2232.6595398816594	7.16282162142849e-4	12.158732624664367	4.885856556994577e-4	0.04437535001993881	59.097167080782484	62.141410247573596	61.2029421083998	60.600380639980685	0.21590748136810767	0.14980820905118186	0.10715714151131195	chr6	34288864	34288973	110	-	1360	1828	1885	2372	2782	2969	3308	2550	2119	2113	2133	2219	c(""ENSMUST00000154655.2"", ""ENSMUST00000136559.8"", ""ENSMUST00000102980.11"", ""ENSMUST00000126991.2"")	Akr1b3	aldo-keto reductase family 1, member B3 (aldose reductase) [Source:MGI Symbol;Acc:MGI:1353494]	6	protein_coding
ENSMUSG00000001642.19	E020	1908.4781795953168	0.0024809033224441894	4.527525509556881	0.03335381225775427	0.2719334305870297	56.24150665074778	59.09638802891219	57.98300382610758	57.1312627353655	0.20673745838489843	0.12663591354655246	0.06491197699511986	chr6	34289575	34289742	168	-	1170	1629	1602	1909	2439	2599	2820	2226	1814	1847	1837	1736	c(""ENSMUST00000154655.2"", ""ENSMUST00000136559.8"", ""ENSMUST00000102980.11"", ""ENSMUST00000126991.2"")	Akr1b3	aldo-keto reductase family 1, member B3 (aldose reductase) [Source:MGI Symbol;Acc:MGI:1353494]	6	protein_coding
ENSMUSG00000001642.19	E021	2.047940095807938	0.14436909803726297	0.0038721270560131416	0.9503825249928397	NA	2.608469022739314	2.407122365068034	2.311242321097396	2.1872917731052155	-0.23200189471620436	-0.3493797912949249	-0.5085437880127776	chr6	34293516	34293584	69	-	3	0	3	0	5	2	3	2	2	3	2	0	ENSMUST00000154655.2	Akr1b3	aldo-keto reductase family 1, member B3 (aldose reductase) [Source:MGI Symbol;Acc:MGI:1353494]	6	protein_coding
ENSMUSG00000001642.19	E022	979.9062651684438	0.006031239113698598	6.826668473516634	0.00898066215667247	0.15853159369785225	41.734725375291575	47.420224934950205	45.5807169685187	45.20018798034978	0.4702476275487477	0.32190526914423856	0.2907940991550664	chr6	34294275	34294365	91	-	521	746	728	941	1282	1390	1548	1264	924	1055	953	849	c(""ENSMUST00000154655.2"", ""ENSMUST00000136559.8"", ""ENSMUST00000102980.11"", ""ENSMUST00000126991.2"")	Akr1b3	aldo-keto reductase family 1, member B3 (aldose reductase) [Source:MGI Symbol;Acc:MGI:1353494]	6	protein_coding
ENSMUSG00000001642.19	E023	63.74501349335445	0.008721837808795638	0.8904268122954022	0.34536167204219437	0.7007146950752603	12.745632548592368	13.611652418895275	13.278710900272472	12.769657752188465	0.19449763011997234	0.12115357857289055	0.005563233795436773	chr6	34294366	34294376	11	-	54	48	45	63	77	93	92	71	66	57	72	47	c(""ENSMUST00000154655.2"", ""ENSMUST00000136559.8"", ""ENSMUST00000102980.11"")	Akr1b3	aldo-keto reductase family 1, member B3 (aldose reductase) [Source:MGI Symbol;Acc:MGI:1353494]	6	protein_coding
ENSMUSG00000001642.19	E024	41.265797759297996	0.005029823416204533	3.723583643022721e-4	0.9846045046499254	NA	11.045421264680868	10.944711915916784	10.284915193022982	10.08253832039982	-0.02689720992204858	-0.20926794324959275	-0.26748198494025743	chr6	34294377	34294394	18	-	41	36	33	44	42	52	61	45	41	32	44	33	c(""ENSMUST00000154655.2"", ""ENSMUST00000102980.11"")	Akr1b3	aldo-keto reductase family 1, member B3 (aldose reductase) [Source:MGI Symbol;Acc:MGI:1353494]	6	protein_coding
ENSMUSG00000001642.19	E025	16.31184125189805	0.011620915595763342	0.023735390757678942	0.8775601056839677	NA	6.766831761834169	7.159093143899241	6.343425943499426	6.505792951681528	0.16375019053804074	-0.1876130483329157	-0.11424548629698483	chr6	34294395	34294413	19	-	10	14	17	17	18	17	23	13	26	14	13	18	ENSMUST00000102980.11	Akr1b3	aldo-keto reductase family 1, member B3 (aldose reductase) [Source:MGI Symbol;Acc:MGI:1353494]	6	protein_coding
ENSMUSG00000001655.7	E001	0	NA	NA	NA	NA	NA	NA	NA	NA	NA	NA	NA	chr15	102829538	102830352	815	+	0	0	0	0	0	0	0	0	0	0	0	0	ENSMUST00000001700.7	Hoxc13	homeobox C13 [Source:MGI Symbol;Acc:MGI:99560]	15	protein_coding
ENSMUSG00000001655.7	E002	0.06987071090969078	NA	NA	NA	NA	NA	NA	NA	NA	NA	NA	NA	chr15	102835604	102837249	1646	+	0	0	0	0	0	1	0	0	0	0	0	0	ENSMUST00000001700.7	Hoxc13	homeobox C13 [Source:MGI Symbol;Acc:MGI:99560]	15	protein_coding
ENSMUSG00000001656.4	E001	0	NA	NA	NA	NA	NA	NA	NA	NA	NA	NA	NA	chr15	102862862	102863642	781	+	0	0	0	0	0	0	0	0	0	0	0	0	ENSMUST00000001701.4	Hoxc11	homeobox C11 [Source:MGI Symbol;Acc:MGI:96193]	15	protein_coding
ENSMUSG00000001656.4	E002	0	NA	NA	NA	NA	NA	NA	NA	NA	NA	NA	NA	chr15	102864904	102866143	1240	+	0	0	0	0	0	0	0	0	0	0	0	0	ENSMUST00000001701.4	Hoxc11	homeobox C11 [Source:MGI Symbol;Acc:MGI:96193]	15	protein_coding
ENSMUSG00000001657.8	E001	0	NA	NA	NA	NA	NA	NA	NA	NA	NA	NA	NA	chr15	102899039	102899647	609	+	0	0	0	0	0	0	0	0	0	0	0	0	ENSMUST00000001703.8	Hoxc8	homeobox C8 [Source:MGI Symbol;Acc:MGI:96198]	15	protein_coding
ENSMUSG00000001657.8	E002	0	NA	NA	NA	NA	NA	NA	NA	NA	NA	NA	NA	chr15	102900321	102900994	674	+	0	0	0	0	0	0	0	0	0	0	0	0	ENSMUST00000189484.2	Hoxc8	homeobox C8 [Source:MGI Symbol;Acc:MGI:96198]	15	protein_coding
ENSMUSG00000001657.8	E003	0.4955428452867463	24	0.005473922892846872	0.9410215536262878	NA	0.9132006676102833	0.3713970038051997	0.3968206536332417	0.3713982443622399	-2.596087166738064	-2.4050331418833633	-2.596077528648359	chr15	102900995	102902253	1259	+	0	0	1	0	0	5	1	0	0	0	0	0	c(""ENSMUST00000001703.8"", ""ENSMUST00000189484.2"")	Hoxc8	homeobox C8 [Source:MGI Symbol;Acc:MGI:96198]	15	protein_coding
ENSMUSG00000001657.8	E004	0.26748797426342513	24	0.00547163647462412	0.9410338498953985	NA	0.028602961070419042	0.37139700380276963	0.30753809334133564	0.3713934688915117	7.397480625337813	6.8530773150933175	7.397453161860173	chr15	102902254	102902543	290	+	0	0	0	0	0	3	1	0	0	0	0	0	ENSMUST00000189484.2	Hoxc8	homeobox C8 [Source:MGI Symbol;Acc:MGI:96198]	15	protein_coding
ENSMUSG00000001661.6	E001	0	NA	NA	NA	NA	NA	NA	NA	NA	NA	NA	NA	chr15	102906689	102907203	515	+	0	0	0	0	0	0	0	0	0	0	0	0	ENSMUST00000173210.2	Hoxc6	homeobox C6 [Source:MGI Symbol;Acc:MGI:96197]	15	protein_coding
ENSMUSG00000001661.6	E002	0.6178407843269739	0.31823512119159036	1.0967385420868112	0.29498297372699983	NA	1.913429017318819	1.3604054829189067	0.01805482726012997	1.1627034777198446	-0.9846314774669452	-13.456040719315961	-1.437844344683938	chr15	102908961	102909271	311	+	1	0	1	0	0	0	0	2	1	0	2	0	ENSMUST00000173421.2	Hoxc6	homeobox C6 [Source:MGI Symbol;Acc:MGI:96197]	15	protein_coding
ENSMUSG00000001661.6	E003	0.2826051893165387	0.6910103892963999	0.058445828846515724	0.8089694504279252	NA	0.022107282862407374	1.0530925952409689	0.9811250212444804	0.818794321977748	11.148168756085239	10.943890884919236	10.421957108874441	chr15	102918005	102918091	87	+	0	0	0	1	0	0	2	0	0	0	0	1	ENSMUST00000001711.6	Hoxc6	homeobox C6 [Source:MGI Symbol;Acc:MGI:96197]	15	protein_coding
ENSMUSG00000001661.6	E004	0.42267705766345387	0.488963269938752	0.5038222256097669	0.47782546668247616	NA	0.022107384410119835	1.5024228180353276	0.977389090792343	0.8201581356424441	12.173716327961836	10.932868111162168	10.42674634223717	chr15	102918092	102918211	120	+	0	0	0	1	0	0	3	1	0	0	0	1	c(""ENSMUST00000001711.6"", ""ENSMUST00000173210.2"")	Hoxc6	homeobox C6 [Source:MGI Symbol;Acc:MGI:96197]	15	protein_coding
ENSMUSG00000001661.6	E005	0.5659734481641127	0.2710400874941144	0.463797964749304	0.49585431792742196	NA	1.346534564831373	1.0866081114553907	0.9729085910390864	1.4210062412982154	-0.6189732830777238	-0.9379340777835995	0.15536698860115056	chr15	102918212	102918437	226	+	0	1	0	1	0	0	1	1	0	0	2	1	c(""ENSMUST00000173421.2"", ""ENSMUST00000001711.6"", ""ENSMUST00000173210.2"")	Hoxc6	homeobox C6 [Source:MGI Symbol;Acc:MGI:96197]	15	protein_coding
ENSMUSG00000001661.6	E006	0.09115594539599042	2.294628585904446	0.3064923664065873	0.5798406282717714	NA	1.3358668281910866	0.014464917736034977	0.01805254566612291	0.014193835625420093	-13.058527160663127	-12.419238788857177	-13.11311439102544	chr15	102918438	102918438	1	+	0	1	0	0	0	0	0	0	0	0	0	0	ENSMUST00000173421.2	Hoxc6	homeobox C6 [Source:MGI Symbol;Acc:MGI:96197]	15	protein_coding
ENSMUSG00000001661.6	E007	0.4308149699841905	0.48863925288500243	1.8475045710692228	0.17407390666680436	NA	1.8896554600125768	0.01446485943138498	0.9773827914915358	1.16148977616632	-14.059611848945206	-1.9028101927073457	-1.4047649411891465	chr15	102919166	102919200	35	+	0	0	2	1	0	0	0	0	0	0	2	0	c(""ENSMUST00000001711.6"", ""ENSMUST00000173210.2"")	Hoxc6	homeobox C6 [Source:MGI Symbol;Acc:MGI:96197]	15	protein_coding
ENSMUSG00000001661.6	E008	2.6656033048793635	0.2655174231070473	1.5975038257802368	0.20625731401280206	NA	2.7096402603020806	2.7148806648842623	3.043291306944738	2.180685129927923	0.005580943931154492	0.3354694364070878	-0.6271885305379505	chr15	102919201	102920313	1113	+	2	0	2	2	3	5	3	4	5	2	3	2	ENSMUST00000001711.6	Hoxc6	homeobox C6 [Source:MGI Symbol;Acc:MGI:96197]	15	protein_coding
ENSMUSG00000001663.11	E001	157.87315091385278	0.008871421083335853	0.43306712454869967	0.5104877819932363	0.8076865133658367	20.496868187472728	19.16241859015574	20.71099399676497	20.560164669104836	-0.20535022266252234	0.03183604698110276	0.009441406728214474	chr10	75619647	75619817	171	-	154	99	118	140	221	133	193	175	141	171	201	170	ENSMUST00000001713.10	Gstt1	glutathione S-transferase, theta 1 [Source:MGI Symbol;Acc:MGI:107379]	10	protein_coding
ENSMUSG00000001663.11	E002	326.1967059951055	0.0019209456119829225	0.6401484989410449	0.42365702867080773	0.7555390899451156	29.42807073917156	27.29105226857385	28.876102026939975	27.690956105193948	-0.24266155094550967	-0.06129819250701729	-0.19612258556169238	chr10	75619818	75620067	250	-	293	255	275	289	415	313	423	347	324	335	366	333	c(""ENSMUST00000001713.10"", ""ENSMUST00000120177.8"")	Gstt1	glutathione S-transferase, theta 1 [Source:MGI Symbol;Acc:MGI:107379]	10	protein_coding
ENSMUSG00000001663.11	E003	311.14023749216415	0.002478422657592028	0.339639839650431	0.5600371870891386	0.8340337906685968	28.35002838612691	26.83164078642929	28.246238765301868	27.48979956563963	-0.17622359899353768	-0.011800908722500836	-0.09887438295606188	chr10	75622629	75622805	177	-	255	224	279	270	348	350	417	299	338	311	347	361	c(""ENSMUST00000001713.10"", ""ENSMUST00000139724.3"", ""ENSMUST00000120177.8"")	Gstt1	glutathione S-transferase, theta 1 [Source:MGI Symbol;Acc:MGI:107379]	10	protein_coding
ENSMUSG00000001663.11	E004	348.15165448613004	9.405013425119687e-4	0.15547070245258965	0.6933612366156156	0.8958466894869738	29.27867433740694	29.28957907050065	29.13173642725107	28.877642593223797	0.0012066805593562435	-0.016294230439145352	-0.04462474706267727	chr10	75629911	75630061	151	-	274	262	280	270	383	385	537	383	367	333	412	393	c(""ENSMUST00000001713.10"", ""ENSMUST00000139724.3"", ""ENSMUST00000120177.8"")	Gstt1	glutathione S-transferase, theta 1 [Source:MGI Symbol;Acc:MGI:107379]	10	protein_coding
ENSMUSG00000001663.11	E005	251.02626906585868	0.0011572648488141553	0.2541065365827535	0.6141982672663068	0.8606112090969209	24.227875636868063	25.87724896166607	24.40297387586986	25.63066753507954	0.20725379668459887	0.022554405153615953	0.17698339318635625	chr10	75632877	75632964	88	-	168	186	184	185	251	266	409	302	267	276	310	287	c(""ENSMUST00000001713.10"", ""ENSMUST00000139724.3"", ""ENSMUST00000120177.8"")	Gstt1	glutathione S-transferase, theta 1 [Source:MGI Symbol;Acc:MGI:107379]	10	protein_coding
ENSMUSG00000001663.11	E006	19.883504608404294	0.00937995740826108	0.17285025300870416	0.6775910217639882	NA	5.758764631501123	7.202060869405258	7.238319779789762	8.501630136619255	0.649265454423027	0.663866498070206	1.1322476262839487	chr10	75632965	75633403	439	-	12	7	9	17	23	17	25	26	18	35	24	29	ENSMUST00000120177.8	Gstt1	glutathione S-transferase, theta 1 [Source:MGI Symbol;Acc:MGI:107379]	10	protein_coding
ENSMUSG00000001663.11	E007	56.39612202939794	0.0076644790138133785	1.648226456628123	0.19920049180458452	0.5666006157371719	12.165498594596471	13.134090577429347	12.284778882613097	11.686284027277097	0.22621740906818122	0.02876905560187648	-0.1183737994800591	chr10	75633514	75633565	52	-	43	46	38	55	46	65	110	68	58	57	60	51	ENSMUST00000139724.3	Gstt1	glutathione S-transferase, theta 1 [Source:MGI Symbol;Acc:MGI:107379]	10	protein_coding
ENSMUSG00000001663.11	E008	193.62942661825906	0.0033647661590991804	0.5914283723276128	0.4418673069504598	0.7676455927362897	21.33808134422327	23.438033491858363	21.376672698809443	22.592749890946493	0.29050638629998726	0.005558903355307621	0.17639235704436373	chr10	75634219	75634418	200	-	129	143	137	131	189	209	325	263	200	200	259	205	ENSMUST00000001713.10	Gstt1	glutathione S-transferase, theta 1 [Source:MGI Symbol;Acc:MGI:107379]	10	protein_coding
ENSMUSG00000001670.14	E001	0.23150336613741118	24	0.026125823660152037	0.8715934144443934	NA	0.03685044974535856	0.049012168002448675	0.03683329468107388	0.036833294854588416	0.8229156962311706	-0.001343554498125954	-0.0013435409046191893	chr8	110717069	110717137	69	+	0	0	0	0	0	0	4	0	0	0	0	0	ENSMUST00000001720.14	Tat	tyrosine aminotransferase [Source:MGI Symbol;Acc:MGI:98487]	8	protein_coding
ENSMUSG00000001670.14	E002	0.23150336613741118	24	0.026125823660152037	0.8715934144443934	NA	0.03683215001271378	0.04901216605178149	0.03683328904872951	0.03683328902128835	0.8243488065757436	8.922946390477193e-5	8.922731526084249e-5	chr8	110717138	110717152	15	+	0	0	0	0	0	0	4	0	0	0	0	0	c(""ENSMUST00000143741.2"", ""ENSMUST00000001720.14"")	Tat	tyrosine aminotransferase [Source:MGI Symbol;Acc:MGI:98487]	8	protein_coding
ENSMUSG00000001670.14	E003	0	NA	NA	NA	NA	NA	NA	NA	NA	NA	NA	NA	chr8	110717153	110717182	30	+	0	0	0	0	0	0	0	0	0	0	0	0	ENSMUST00000143741.2	Tat	tyrosine aminotransferase [Source:MGI Symbol;Acc:MGI:98487]	8	protein_coding
ENSMUSG00000001670.14	E004	0.23150336613741118	24	0.026125823660152037	0.8715934144443934	NA	0.03683215001271378	0.04901216605178149	0.03683328904872951	0.03683328902128835	0.824348806575868	8.922946402911691e-5	8.922731538518747e-5	chr8	110718105	110718351	247	+	0	0	0	0	0	0	4	0	0	0	0	0	c(""ENSMUST00000143741.2"", ""ENSMUST00000001720.14"")	Tat	tyrosine aminotransferase [Source:MGI Symbol;Acc:MGI:98487]	8	protein_coding
ENSMUSG00000001670.14	E005	0	NA	NA	NA	NA	NA	NA	NA	NA	NA	NA	NA	chr8	110718475	110718579	105	+	0	0	0	0	0	0	0	0	0	0	0	0	c(""ENSMUST00000143741.2"", ""ENSMUST00000001720.14"")	Tat	tyrosine aminotransferase [Source:MGI Symbol;Acc:MGI:98487]	8	protein_coding
ENSMUSG00000001670.14	E006	0	NA	NA	NA	NA	NA	NA	NA	NA	NA	NA	NA	chr8	110719215	110719282	68	+	0	0	0	0	0	0	0	0	0	0	0	0	c(""ENSMUST00000143741.2"", ""ENSMUST00000001720.14"")	Tat	tyrosine aminotransferase [Source:MGI Symbol;Acc:MGI:98487]	8	protein_coding
ENSMUSG00000001670.14	E007	0.08618777167080653	24	0.042780264184365535	0.8361395764273037	NA	0.03682946889975369	0.02955691699465035	0.036833288962981214	0.03683328893249893	-0.6347297012818824	2.992658727265507e-4	2.992634847203135e-4	chr8	110720454	110720612	159	+	0	0	0	0	0	0	0	0	1	0	0	0	c(""ENSMUST00000143741.2"", ""ENSMUST00000001720.14"")	Tat	tyrosine aminotransferase [Source:MGI Symbol;Acc:MGI:98487]	8	protein_coding
ENSMUSG00000001670.14	E008	0.08618777167080653	24	0.042780264184365535	0.8361395764273037	NA	0.03682946889975369	0.02955691699465035	0.036833288962981214	0.03683328893249893	-0.63472970128187	2.9926587273187977e-4	2.992634847274189e-4	chr8	110721193	110721326	134	+	0	0	0	0	0	0	0	0	1	0	0	0	c(""ENSMUST00000143741.2"", ""ENSMUST00000001720.14"")	Tat	tyrosine aminotransferase [Source:MGI Symbol;Acc:MGI:98487]	8	protein_coding
ENSMUSG00000001670.14	E009	0.08618777167080653	24	0.042780264184365535	0.8361395764273037	NA	0.03682946889975369	0.02955691699465035	0.036833288962981214	0.03683328893249893	-0.6347297012818025	2.992658728011577e-4	2.9926348479669684e-4	chr8	110721327	110721331	5	+	0	0	0	0	0	0	0	0	1	0	0	0	ENSMUST00000001720.14	Tat	tyrosine aminotransferase [Source:MGI Symbol;Acc:MGI:98487]	8	protein_coding
ENSMUSG00000001670.14	E010	0.08618777167080653	24	0.042780264184365535	0.8361395764273037	NA	0.03682946889975369	0.02955691699465035	0.036833288962981214	0.03683328893249893	-0.6347297012817847	2.9926587281892125e-4	2.992634848144604e-4	chr8	110721801	110721853	53	+	0	0	0	0	0	0	0	0	1	0	0	0	ENSMUST00000001720.14	Tat	tyrosine aminotransferase [Source:MGI Symbol;Acc:MGI:98487]	8	protein_coding
ENSMUSG00000001670.14	E011	0	NA	NA	NA	NA	NA	NA	NA	NA	NA	NA	NA	chr8	110722699	110722851	153	+	0	0	0	0	0	0	0	0	0	0	0	0	ENSMUST00000001720.14	Tat	tyrosine aminotransferase [Source:MGI Symbol;Acc:MGI:98487]	8	protein_coding
ENSMUSG00000001670.14	E012	0	NA	NA	NA	NA	NA	NA	NA	NA	NA	NA	NA	chr8	110723426	110723554	129	+	0	0	0	0	0	0	0	0	0	0	0	0	ENSMUST00000001720.14	Tat	tyrosine aminotransferase [Source:MGI Symbol;Acc:MGI:98487]	8	protein_coding
ENSMUSG00000001670.14	E013	0	NA	NA	NA	NA	NA	NA	NA	NA	NA	NA	NA	chr8	110724154	110724237	84	+	0	0	0	0	0	0	0	0	0	0	0	0	ENSMUST00000001720.14	Tat	tyrosine aminotransferase [Source:MGI Symbol;Acc:MGI:98487]	8	protein_coding
ENSMUSG00000001670.14	E014	0	NA	NA	NA	NA	NA	NA	NA	NA	NA	NA	NA	chr8	110724929	110725027	99	+	0	0	0	0	0	0	0	0	0	0	0	0	ENSMUST00000001720.14	Tat	tyrosine aminotransferase [Source:MGI Symbol;Acc:MGI:98487]	8	protein_coding
ENSMUSG00000001670.14	E015	0.08618777167080653	24	0.042780264184365535	0.8361395764273037	NA	0.03682946889975369	0.02955691699465035	0.036833288962981214	0.03683328893249893	-0.634729701281838	2.9926587276563055e-4	2.992634847611697e-4	chr8	110725381	110726435	1055	+	0	0	0	0	0	0	0	0	1	0	0	0	ENSMUST00000001720.14	Tat	tyrosine aminotransferase [Source:MGI Symbol;Acc:MGI:98487]	8	protein_coding
ENSMUSG00000001672.15	E001	0.09766717324538231	24	0.005570145671057958	0.9405063920655286	NA	0.004846254350738377	0.43382599500985464	0.004525847687716578	0.5138242834688782	12.968245066679344	-0.1973641846453198	13.45657829696192	chr8	110674546	110675294	749	-	0	0	0	0	0	0	0	0	0	1	0	0	ENSMUST00000001722.14	Marveld3	MARVEL (membrane-associating) domain containing 3 [Source:MGI Symbol;Acc:MGI:1920858]	8	protein_coding
ENSMUSG00000001672.15	E002	0.7252254606282422	24	-8.706579414976545e-4	1	NA	0.5546807128788487	0.4338484083304195	0.49914637731113487	0.48028848737237695	-0.7089583971757918	-0.3044016308176061	-0.41552900679682425	chr8	110679543	110681373	1831	-	3	0	0	2	2	0	0	0	0	0	1	0	ENSMUST00000051430.7	Marveld3	MARVEL (membrane-associating) domain containing 3 [Source:MGI Symbol;Acc:MGI:1920858]	8	protein_coding
ENSMUSG00000001672.15	E003	0	NA	NA	NA	NA	NA	NA	NA	NA	NA	NA	NA	chr8	110686257	110686344	88	-	0	0	0	0	0	0	0	0	0	0	0	0	ENSMUST00000155052.2	Marveld3	MARVEL (membrane-associating) domain containing 3 [Source:MGI Symbol;Acc:MGI:1920858]	8	protein_coding
ENSMUSG00000001672.15	E004	0.08629594340293734	24	0.03878411217287692	0.8438769774906659	NA	0.004845769641889319	0.4338372002566615	0.2623119622283667	0.008318926706323282	12.96860819732585	11.516842529358705	1.5593431751516462	chr8	110686345	110686472	128	-	0	0	0	1	0	0	0	0	0	0	0	0	c(""ENSMUST00000051430.7"", ""ENSMUST00000155052.2"", ""ENSMUST00000001722.14"")	Marveld3	MARVEL (membrane-associating) domain containing 3 [Source:MGI Symbol;Acc:MGI:1920858]	8	protein_coding
ENSMUSG00000001672.15	E005	0	NA	NA	NA	NA	NA	NA	NA	NA	NA	NA	NA	chr8	110688348	110688685	338	-	0	0	0	0	0	0	0	0	0	0	0	0	c(""ENSMUST00000051430.7"", ""ENSMUST00000155052.2"", ""ENSMUST00000001722.14"")	Marveld3	MARVEL (membrane-associating) domain containing 3 [Source:MGI Symbol;Acc:MGI:1920858]	8	protein_coding
ENSMUSG00000001672.15	E006	0	NA	NA	NA	NA	NA	NA	NA	NA	NA	NA	NA	chr8	110688686	110688800	115	-	0	0	0	0	0	0	0	0	0	0	0	0	c(""ENSMUST00000051430.7"", ""ENSMUST00000001722.14"")	Marveld3	MARVEL (membrane-associating) domain containing 3 [Source:MGI Symbol;Acc:MGI:1920858]	8	protein_coding
ENSMUSG00000001672.15	E007	0	NA	NA	NA	NA	NA	NA	NA	NA	NA	NA	NA	chr8	110688801	110688835	35	-	0	0	0	0	0	0	0	0	0	0	0	0	ENSMUST00000051430.7	Marveld3	MARVEL (membrane-associating) domain containing 3 [Source:MGI Symbol;Acc:MGI:1920858]	8	protein_coding
ENSMUSG00000001674.12	E001	110.530846243393	0.002929902522650028	0.08276256549692107	0.7735879978165077	0.9269767019788766	17.613771352561514	17.450693073389857	16.717031900321373	16.847834188067907	-0.028041614468964582	-0.157247120694203	-0.13383425550003203	chr1	121481564	121481867	304	-	85	126	116	121	113	117	179	106	105	70	96	125	ENSMUST00000001724.12	Ddx18	DEAD box helicase 18 [Source:MGI Symbol;Acc:MGI:1914192]	1	protein_coding
ENSMUSG00000001674.12	E002	5.935436785997198	0.06371691043029479	0.0017000647727911655	0.9671110692162108	NA	4.208399847812117	3.74024556319155	4.2716401685506895	4.016436275549111	-0.34106686528533814	0.043150418657928125	-0.13504646906325402	chr1	121482875	121482944	70	-	2	13	3	8	6	8	6	7	4	2	5	9	ENSMUST00000148809.2	Ddx18	DEAD box helicase 18 [Source:MGI Symbol;Acc:MGI:1914192]	1	protein_coding
ENSMUSG00000001674.12	E003	170.52189607321753	0.002781979160720555	0.006242888185227002	0.9370231183452568	0.9821305288085423	21.917326419821137	21.026012138626456	21.03319200156831	20.201181992305294	-0.12780733052734927	-0.12675894685329148	-0.250405823324221	chr1	121482945	121483122	178	-	150	208	160	185	177	207	262	173	143	108	141	177	c(""ENSMUST00000148809.2"", ""ENSMUST00000001724.12"")	Ddx18	DEAD box helicase 18 [Source:MGI Symbol;Acc:MGI:1914192]	1	protein_coding
ENSMUSG00000001674.12	E004	114.8957740705494	0.005521176944635858	1.4300199884575306	0.23176117638472063	0.6005336372152603	17.72891896302187	18.046489296677436	17.664772920191197	16.38199407891878	0.05361576854786776	-0.010936129474434786	-0.23765428196826122	chr1	121483420	121483476	57	-	92	145	94	111	120	164	189	128	102	81	83	110	c(""ENSMUST00000148809.2"", ""ENSMUST00000001724.12"")	Ddx18	DEAD box helicase 18 [Source:MGI Symbol;Acc:MGI:1914192]	1	protein_coding
ENSMUSG00000001674.12	E005	145.3696580367669	0.005461118811146406	7.436417829467246e-4	0.9782445470734515	0.9945308696753483	20.2232075127543	19.732141432613986	19.289784367588496	18.77460185374325	-0.07504409966824355	-0.14408772797682357	-0.22631477796812494	chr1	121485134	121485247	114	-	139	178	118	126	152	198	218	151	135	110	121	133	c(""ENSMUST00000148809.2"", ""ENSMUST00000134417.3"", ""ENSMUST00000001724.12"")	Ddx18	DEAD box helicase 18 [Source:MGI Symbol;Acc:MGI:1914192]	1	protein_coding
ENSMUSG00000001674.12	E006	184.6560407976072	0.0025043885384318622	0.6245280981882786	0.4293695765744245	0.7591762392626753	22.56461298536219	21.4959873571177	21.8047984262718	21.537844372568927	-0.1498408741719759	-0.10588516458484598	-0.14385077340219965	chr1	121486140	121486292	153	-	166	211	174	167	205	245	259	196	149	142	176	169	c(""ENSMUST00000148809.2"", ""ENSMUST00000134417.3"", ""ENSMUST00000001724.12"")	Ddx18	DEAD box helicase 18 [Source:MGI Symbol;Acc:MGI:1914192]	1	protein_coding
ENSMUSG00000001674.12	E007	136.9651752473075	0.0042529871324335465	0.440338009555461	0.5069593576582945	0.8058668395531869	19.382789543773853	18.611492526545703	18.916155213763986	18.895653466889584	-0.1233184541850827	-0.07406678062597294	-0.07735852366786844	chr1	121486895	121486944	50	-	130	140	128	130	152	174	167	154	121	107	141	121	c(""ENSMUST00000148809.2"", ""ENSMUST00000134417.3"", ""ENSMUST00000001724.12"")	Ddx18	DEAD box helicase 18 [Source:MGI Symbol;Acc:MGI:1914192]	1	protein_coding
ENSMUSG00000001674.12	E008	128.92363866434138	0.0026456321933873575	0.039986506809668754	0.8415069655035254	0.9520521376409803	18.117547298391614	18.30909930802818	18.509004242117257	18.86182617445168	0.031812739776142074	0.06469215119008798	0.1219459399449585	chr1	121486945	121486999	55	-	108	122	116	118	143	175	164	149	115	101	130	137	c(""ENSMUST00000134417.3"", ""ENSMUST00000001724.12"")	Ddx18	DEAD box helicase 18 [Source:MGI Symbol;Acc:MGI:1914192]	1	protein_coding
ENSMUSG00000001674.12	E009	108.48222223185383	0.0034472767179817166	0.07249274778567383	0.7877413280489706	0.9325604668511824	16.468526909908633	17.093997959408767	17.06746664199939	17.331803035008193	0.11197485344799585	0.10730230774155203	0.15356090985881998	chr1	121487000	121487056	57	-	80	97	107	100	125	143	136	134	100	90	106	112	ENSMUST00000001724.12	Ddx18	DEAD box helicase 18 [Source:MGI Symbol;Acc:MGI:1914192]	1	protein_coding
ENSMUSG00000001674.12	E010	148.17391719595588	0.005832558866537035	0.1999248561588729	0.6547815067955665	0.8783937210562467	18.990297027705296	19.828391505627835	19.95398805995231	20.08109144535902	0.13143877147747585	0.1507058454371526	0.1700942805902086	chr1	121487861	121488000	140	-	103	144	136	149	172	189	187	190	127	135	127	157	c(""ENSMUST00000134417.3"", ""ENSMUST00000001724.12"")	Ddx18	DEAD box helicase 18 [Source:MGI Symbol;Acc:MGI:1914192]	1	protein_coding
ENSMUSG00000001674.12	E011	203.32611439781243	0.0014324063688148931	5.255314789565091e-6	0.9981708932660263	0.9995320905105411	22.688349673036583	23.07905444432504	22.692959369673886	23.02450231774675	0.05300221172691	6.299120044150897e-4	0.04564838072762889	chr1	121489010	121489324	315	-	144	201	214	219	209	242	292	209	201	168	175	219	ENSMUST00000001724.12	Ddx18	DEAD box helicase 18 [Source:MGI Symbol;Acc:MGI:1914192]	1	protein_coding
ENSMUSG00000001674.12	E012	124.27081069043881	0.006829492095879893	1.1740494021710788	0.2785707569726526	0.6452216886963025	18.06899623112399	18.396655001922326	17.15602124869119	18.984090970026216	0.054365223405159036	-0.15636556347821173	0.14967264608586817	chr1	121489419	121489519	101	-	86	112	148	122	122	126	191	111	133	91	152	131	ENSMUST00000001724.12	Ddx18	DEAD box helicase 18 [Source:MGI Symbol;Acc:MGI:1914192]	1	protein_coding
ENSMUSG00000001674.12	E013	140.2200320840133	0.00799820104013642	0.05093845138506481	0.8214382709119343	0.9453366724987978	18.34614176780822	19.469494936347814	19.192568988451683	19.95593595082603	0.18039851429150033	0.13681589383321402	0.2556273688160813	chr1	121489788	121489923	136	-	82	127	149	165	139	162	219	124	148	99	169	148	ENSMUST00000001724.12	Ddx18	DEAD box helicase 18 [Source:MGI Symbol;Acc:MGI:1914192]	1	protein_coding
ENSMUSG00000001674.12	E014	121.78665038471894	0.005176678940509272	0.16203147286637432	0.6872930347091211	0.8930527078369197	17.768952365631478	17.480847112476894	18.229539186085034	18.420196835115007	-0.049302673585288836	0.07732427181980306	0.10881337968236693	chr1	121492222	121492324	103	-	80	115	139	150	123	146	166	107	117	85	132	134	ENSMUST00000001724.12	Ddx18	DEAD box helicase 18 [Source:MGI Symbol;Acc:MGI:1914192]	1	protein_coding
ENSMUSG00000001674.12	E015	93.6142302686925	0.005379827343714815	0.062252202659806244	0.8029710143723856	0.9383703087525523	15.804700792980938	15.298748069926049	16.26274674746807	16.046274702726222	-0.0971961391668188	0.08552804155879556	0.0453900707140269	chr1	121492325	121492332	8	-	57	89	116	112	100	119	129	80	87	66	93	104	c(""ENSMUST00000131471.2"", ""ENSMUST00000001724.12"")	Ddx18	DEAD box helicase 18 [Source:MGI Symbol;Acc:MGI:1914192]	1	protein_coding
ENSMUSG00000001674.12	E016	190.83369106742714	0.005457599979403467	0.3787399813940908	0.5382783495262637	0.8229742473548881	21.619262571416016	22.31427747923864	22.641725108972523	22.358563570650176	0.09768890234509886	0.14280080251101168	0.10382350930123785	chr1	121493610	121493897	288	-	129	189	187	194	243	231	289	150	216	152	180	196	c(""ENSMUST00000131471.2"", ""ENSMUST00000001724.12"")	Ddx18	DEAD box helicase 18 [Source:MGI Symbol;Acc:MGI:1914192]	1	protein_coding
ENSMUSG00000001674.12	E017	3.334773747310228	0.0500343050757861	3.670043335739763	0.05539874376868495	NA	3.3093999019252465	1.803335894484647	3.155156344731296	3.62598997635088	-1.7534366322922805	-0.1379278048445871	0.26407636871893647	chr1	121495297	121495451	155	-	4	5	2	5	3	4	3	1	0	1	7	5	ENSMUST00000131471.2	Ddx18	DEAD box helicase 18 [Source:MGI Symbol;Acc:MGI:1914192]	1	protein_coding
ENSMUSG00000001674.12	E018	92.3608795301142	0.020113364286944314	0.8964875698761148	0.34372527191875907	0.6993888971958054	14.651736785450396	16.129097149770303	16.30475121381231	15.847063294148938	0.2867710783465611	0.3192242669798713	0.23397124657325996	chr1	121495520	121495718	199	-	68	93	61	75	143	120	139	73	117	89	84	81	ENSMUST00000001724.12	Ddx18	DEAD box helicase 18 [Source:MGI Symbol;Acc:MGI:1914192]	1	protein_coding
ENSMUSG00000001687.16	E001	606.6491669733999	0.006282599860913562	1.3116552785843396	0.2520951767456033	0.6209111137166361	37.409359989718396	37.52270811177297	35.805584279281774	37.87743234149481	0.010461380546832544	-0.15041588330374367	0.04306221641660102	chr5	148441445	148441938	494	-	414	553	575	490	813	698	688	686	621	636	592	643	ENSMUST00000079324.14	Ubl3	ubiquitin-like 3 [Source:MGI Symbol;Acc:MGI:1344373]	5	protein_coding
ENSMUSG00000001687.16	E002	320.5186935538576	0.0011725606254138243	7.961610736369778	0.0047779874953168796	0.12089263934035557	28.849913903534926	28.00712224528141	26.86662185976462	28.898578644167273	-0.09548114245289874	-0.22843401157799015	0.005445272400125489	chr5	148441939	148441951	13	-	227	302	315	272	393	368	385	340	309	302	318	386	c(""ENSMUST00000201595.4"", ""ENSMUST00000079324.14"")	Ubl3	ubiquitin-like 3 [Source:MGI Symbol;Acc:MGI:1344373]	5	protein_coding
ENSMUSG00000001687.16	E003	1751.6142796497065	3.664598272781631e-4	0.9514902163965644	0.3293402654314247	0.6875387962037405	56.77474837733602	56.351887106642685	55.363169627108185	55.479116662151	-0.030879273215100866	-0.10348942374363546	-0.09494407509182601	chr5	148441952	148442787	836	-	1166	1640	1759	1681	2268	2131	2406	1824	1632	1513	1694	1860	c(""ENSMUST00000201595.4"", ""ENSMUST00000164904.2"", ""ENSMUST00000079324.14"")	Ubl3	ubiquitin-like 3 [Source:MGI Symbol;Acc:MGI:1344373]	5	protein_coding
ENSMUSG00000001687.16	E004	842.2991497981607	0.0011037600418075414	0.439448813408319	0.5073886096748312	0.8061159064000096	42.60033163132829	42.95132319279075	42.499508442841076	42.12058667676533	0.029729264112518194	-0.008567586327188792	-0.040879665423835476	chr5	148442788	148442997	210	-	490	823	811	877	1131	1001	1200	893	750	688	812	945	c(""ENSMUST00000201688.4"", ""ENSMUST00000164904.2"", ""ENSMUST00000079324.14"", ""ENSMUST00000201595.4"")	Ubl3	ubiquitin-like 3 [Source:MGI Symbol;Acc:MGI:1344373]	5	protein_coding
ENSMUSG00000001687.16	E005	560.7279117412429	6.313648988921528e-4	0.13455865062474004	0.7137515207501423	0.9047688734719805	35.632597577787124	36.10904988543922	36.03701648600921	36.13687630386167	0.04531850788705505	0.03849396487261458	0.04795227137392288	chr5	148443256	148443333	78	-	329	535	508	568	762	686	751	607	500	467	554	663	c(""ENSMUST00000201688.4"", ""ENSMUST00000164904.2"", ""ENSMUST00000079324.14"", ""ENSMUST00000201595.4"")	Ubl3	ubiquitin-like 3 [Source:MGI Symbol;Acc:MGI:1344373]	5	protein_coding
ENSMUSG00000001687.16	E006	448.05134666442297	9.939718882154092e-4	0.01760918373651066	0.8944309595305548	0.9686100730881985	32.1293420817627	32.418437435972194	32.86318958292682	33.239581429273386	0.02968978574059733	0.0749819843800541	0.11295888770895068	chr5	148446079	148446088	10	-	275	403	400	465	634	526	581	470	393	365	467	554	c(""ENSMUST00000164904.2"", ""ENSMUST00000079324.14"", ""ENSMUST00000201139.4"", ""ENSMUST00000201595.4"", ""ENSMUST00000201688.4"")	Ubl3	ubiquitin-like 3 [Source:MGI Symbol;Acc:MGI:1344373]	5	protein_coding
ENSMUSG00000001687.16	E007	622.9065124762858	0.0012118788556123613	0.19822157573406685	0.6561601844728949	0.8790214261854029	37.518760744959366	37.04850687955418	37.914082106240016	37.83998110249428	-0.043547032956530174	0.036321270605522926	0.029532644965817312	chr5	148446089	148446165	77	-	418	564	568	662	855	757	820	638	519	500	614	769	c(""ENSMUST00000202938.2"", ""ENSMUST00000164904.2"", ""ENSMUST00000079324.14"", ""ENSMUST00000201139.4"", ""ENSMUST00000201595.4"", ""ENSMUST00000201688.4"")	Ubl3	ubiquitin-like 3 [Source:MGI Symbol;Acc:MGI:1344373]	5	protein_coding
ENSMUSG00000001687.16	E008	565.651004074573	0.0021943350123136496	1.1037586784646578	0.2934427087825353	0.6574920506868285	36.21419258395842	35.478885786536424	36.05772775556649	36.607823374760684	-0.0699743219118627	-0.01480565200620454	0.03705162670445361	chr5	148448704	148448812	109	-	397	501	526	572	761	686	735	583	465	461	539	742	c(""ENSMUST00000202938.2"", ""ENSMUST00000164904.2"", ""ENSMUST00000079324.14"", ""ENSMUST00000201139.4"", ""ENSMUST00000201595.4"", ""ENSMUST00000201688.4"")	Ubl3	ubiquitin-like 3 [Source:MGI Symbol;Acc:MGI:1344373]	5	protein_coding
ENSMUSG00000001687.16	E009	0.1972431533245356	0.7723905019835337	0.03141892121087153	0.8593090126577303	NA	1.0717526791603262	0.9373866921092429	0.03720369625048647	0.038909126778932546	-0.386568895054052	-9.697007951760417	-9.567682643775111	chr5	148474334	148474400	67	-	1	0	0	0	0	0	0	0	1	0	0	0	ENSMUST00000201688.4	Ubl3	ubiquitin-like 3 [Source:MGI Symbol;Acc:MGI:1344373]	5	protein_coding
ENSMUSG00000001687.16	E010	3.6939749309161467	0.0838684265633382	0.005219386093671119	0.9424066801584203	NA	3.3214929133401228	2.9353034858041838	3.3042223609314476	3.0819348518703436	-0.3571569259828069	-0.015066391934351442	-0.21631636182755765	chr5	148483396	148488268	4873	-	1	5	4	5	4	5	2	3	5	7	1	2	ENSMUST00000201597.2	Ubl3	ubiquitin-like 3 [Source:MGI Symbol;Acc:MGI:1344373]	5	protein_coding
ENSMUSG00000001687.16	E011	1.4189073601520725	0.097017660576705	3.0650956233835984	0.07999045613841141	NA	2.1146280385120093	2.045957524706097	0.8809632010644606	2.560715853949006	-0.0953160657919746	-2.5272846573716823	0.5527290196655357	chr5	148488269	148488314	46	-	2	0	2	0	0	1	3	1	1	2	3	2	c(""ENSMUST00000201597.2"", ""ENSMUST00000202938.2"")	Ubl3	ubiquitin-like 3 [Source:MGI Symbol;Acc:MGI:1344373]	5	protein_coding
ENSMUSG00000001687.16	E012	4.732095314373338	0.03815829605736	1.909466982409782	0.16702247913223045	NA	3.332276790143098	3.68152495612523	2.645030280696659	4.618113010804237	0.28811009664027853	-0.6673194789084753	0.9437587736503046	chr5	148488315	148488466	152	-	2	5	3	3	3	3	6	4	6	2	11	10	c(""ENSMUST00000201597.2"", ""ENSMUST00000202938.2"", ""ENSMUST00000201139.4"")	Ubl3	ubiquitin-like 3 [Source:MGI Symbol;Acc:MGI:1344373]	5	protein_coding
ENSMUSG00000001687.16	E013	2.439068942262579	0.15451947753565656	1.0203685248968668	0.31243160995979924	NA	2.566000906176342	2.2590176991383544	2.173143642213006	3.317015827471181	-0.3679664730673827	-0.4798712996583344	0.74166575378254	chr5	148488467	148488474	8	-	0	3	3	3	0	3	2	3	1	0	5	7	c(""ENSMUST00000201597.2"", ""ENSMUST00000201139.4"")	Ubl3	ubiquitin-like 3 [Source:MGI Symbol;Acc:MGI:1344373]	5	protein_coding
ENSMUSG00000001687.16	E014	3.5362186135464486	0.1238768851286729	1.231737018819615	0.26706949505921973	NA	2.7815987350019498	2.7873149494646583	2.5018585063747594	4.1726273195048975	0.005930176050330305	-0.306141803971278	1.172135506170206	chr5	148488475	148488762	288	-	1	3	3	3	0	5	2	3	4	1	7	11	ENSMUST00000201597.2	Ubl3	ubiquitin-like 3 [Source:MGI Symbol;Acc:MGI:1344373]	5	protein_coding
ENSMUSG00000001687.16	E015	511.0263373687351	9.62134339029381e-4	0.02367563661158556	0.8777131107905612	0.9632152032928244	34.0100607195772	34.73723153280599	34.51239910289176	34.9816931352254	0.07129929917260647	0.04937030509213969	0.0950276613427441	chr5	148488763	148488860	98	-	344	427	457	526	676	618	696	569	432	437	511	612	c(""ENSMUST00000201597.2"", ""ENSMUST00000164904.2"", ""ENSMUST00000079324.14"", ""ENSMUST00000201595.4"")	Ubl3	ubiquitin-like 3 [Source:MGI Symbol;Acc:MGI:1344373]	5	protein_coding
ENSMUSG00000001687.16	E016	387.7973946625615	0.0031121513480323374	0.0475257832027296	0.8274259248054181	0.947363346132227	30.277986041331403	30.737294790982745	30.828524648679988	30.855131047899917	0.049232154317152776	0.05894337062574451	0.06177141010305931	chr5	148488861	148488966	106	-	270	334	336	408	486	508	575	400	314	301	400	470	c(""ENSMUST00000201597.2"", ""ENSMUST00000079324.14"")	Ubl3	ubiquitin-like 3 [Source:MGI Symbol;Acc:MGI:1344373]	5	protein_coding
ENSMUSG00000001687.16	E017	640.4077310891123	0.001467913689100271	4.018597963507204	0.04500110862659879	0.3076193947227644	37.891777760914934	37.92997166066971	39.30778925699222	36.949295639468204	0.0034969505683584146	0.1281006200049255	-0.08706149259782592	chr5	148488967	148489397	431	-	389	621	581	691	920	874	937	612	554	529	617	627	c(""ENSMUST00000201597.2"", ""ENSMUST00000164904.2"", ""ENSMUST00000079324.14"", ""ENSMUST00000201595.4"")	Ubl3	ubiquitin-like 3 [Source:MGI Symbol;Acc:MGI:1344373]	5	protein_coding
ENSMUSG00000001687.16	E018	183.42376683574886	0.014194392948474143	2.7155381035058213	0.09937545436693268	0.42871213852403905	20.53535878032507	21.603911241334956	23.710470983309094	21.092593799405037	0.15579726606216848	0.44421718062906734	0.08211349099692633	chr5	148489398	148489447	50	-	106	149	149	195	317	279	294	134	173	188	175	138	c(""ENSMUST00000201597.2"", ""ENSMUST00000079324.14"", ""ENSMUST00000201595.4"")	Ubl3	ubiquitin-like 3 [Source:MGI Symbol;Acc:MGI:1344373]	5	protein_coding
ENSMUSG00000001687.16	E019	129.07743105396574	0.014434221692035953	0.9397619484494157	0.33233906994142515	0.6899736354513443	17.54600378881625	17.56746554765023	20.248689145175078	18.263233626969296	0.0036856522852435347	0.434822569694151	0.12099886278202199	chr5	148489448	148489472	25	-	67	120	104	127	229	210	182	91	113	138	131	101	c(""ENSMUST00000201597.2"", ""ENSMUST00000164904.2"", ""ENSMUST00000079324.14"", ""ENSMUST00000201595.4"")	Ubl3	ubiquitin-like 3 [Source:MGI Symbol;Acc:MGI:1344373]	5	protein_coding
ENSMUSG00000001687.16	E020	97.62565109690894	0.013429887463950312	1.5840231128299251	0.2081821470071684	0.5761167386851789	15.19712043077115	15.393830490409314	17.897328360861607	15.825345793554135	0.03837680116578657	0.49070342208342677	0.12098473747521776	chr5	148489473	148489508	36	-	56	82	77	105	180	150	133	74	85	111	93	70	c(""ENSMUST00000201597.2"", ""ENSMUST00000164904.2"", ""ENSMUST00000201595.4"")	Ubl3	ubiquitin-like 3 [Source:MGI Symbol;Acc:MGI:1344373]	5	protein_coding
ENSMUSG00000001687.16	E021	73.16118375729309	0.02049237514533254	1.4620327868972822	0.22660695988224677	0.5950465749910252	13.335519766361301	13.759682934445465	15.412891852802431	13.507034389132869	0.0927720769670426	0.4303233036170546	0.03784561072510506	chr5	148489509	148489599	91	-	46	57	61	64	141	116	106	63	63	85	65	47	c(""ENSMUST00000201595.4"", ""ENSMUST00000164904.2"")	Ubl3	ubiquitin-like 3 [Source:MGI Symbol;Acc:MGI:1344373]	5	protein_coding
ENSMUSG00000001700.11	E001	0	NA	NA	NA	NA	NA	NA	NA	NA	NA	NA	NA	chr18	56533409	56533446	38	+	0	0	0	0	0	0	0	0	0	0	0	0	ENSMUST00000237355.2	Gramd3	GRAM domain containing 3 [Source:MGI Symbol;Acc:MGI:1914815]	18	protein_coding
ENSMUSG00000001700.11	E002	0	NA	NA	NA	NA	NA	NA	NA	NA	NA	NA	NA	chr18	56533447	56533647	201	+	0	0	0	0	0	0	0	0	0	0	0	0	c(""ENSMUST00000237355.2"", ""ENSMUST00000237422.2"")	Gramd3	GRAM domain containing 3 [Source:MGI Symbol;Acc:MGI:1914815]	18	protein_coding
ENSMUSG00000001700.11	E003	0.22401793243360213	0.549078905704099	0.004897399491994747	0.9442084460956263	NA	0.03792517344821533	1.29709037704923	0.03539730580413902	0.9890720432920119	10.192315539295464	-0.19903248322249212	9.409903134585525	chr18	56552242	56552397	156	+	0	0	0	0	0	0	1	1	0	0	1	0	ENSMUST00000235794.2	Gramd3	GRAM domain containing 3 [Source:MGI Symbol;Acc:MGI:1914815]	18	protein_coding
ENSMUSG00000001700.11	E004	3.236520076203502	0.2648720576861955	1.487226300387988	0.22264731416860525	NA	1.0404654888647826	2.8694173907270937	3.41669170806955	3.8766775810313305	2.928574710007965	3.4329889981735633	3.798141978573435	chr18	56565191	56565203	13	+	0	1	0	0	4	12	6	2	2	7	7	1	ENSMUST00000237355.2	Gramd3	GRAM domain containing 3 [Source:MGI Symbol;Acc:MGI:1914815]	18	protein_coding
ENSMUSG00000001700.11	E005	69.27207744522661	0.02121659301528013	0.589650109466902	0.442554451114493	0.7681977121062754	12.17318390639511	14.274339630834803	13.557080599209456	14.551314937180763	0.47116652132982395	0.31819947054725706	0.5283015363409778	chr18	56565204	56565429	226	+	42	59	38	55	86	111	100	77	69	93	73	53	c(""ENSMUST00000070166.6"", ""ENSMUST00000237355.2"")	Gramd3	GRAM domain containing 3 [Source:MGI Symbol;Acc:MGI:1914815]	18	protein_coding
ENSMUSG00000001700.11	E006	1.5142876288695555	0.24099346361581472	1.7832832920734063	0.18174667339241998	NA	2.5855272072869724	1.8175369436455782	1.234136141095064	2.2447576010279136	-1.0176650569494914	-2.1350091017811237	-0.4081468725911167	chr18	56602339	56602604	266	+	4	1	1	1	0	1	3	0	1	4	1	0	ENSMUST00000237716.2	Gramd3	GRAM domain containing 3 [Source:MGI Symbol;Acc:MGI:1914815]	18	protein_coding
ENSMUSG00000001700.11	E007	87.60942480834896	0.01664936877321117	1.6880038722376014	0.19386431186575104	0.5606492929323954	13.439314593295961	16.267051625688623	15.319046384356184	16.136739136577646	0.5686962709567345	0.3891356857953241	0.5445996290167505	chr18	56602605	56602724	120	+	45	71	55	73	118	133	139	96	89	108	97	67	c(""ENSMUST00000237355.2"", ""ENSMUST00000237422.2"", ""ENSMUST00000235794.2"", ""ENSMUST00000070166.6"", ""ENSMUST00000237716.2"")	Gramd3	GRAM domain containing 3 [Source:MGI Symbol;Acc:MGI:1914815]	18	protein_coding
ENSMUSG00000001700.11	E008	72.3628503297365	0.005757264604901347	0.0032266879587439234	0.9547013728231504	0.9874702398434692	13.398104883098128	14.17159916085275	13.665250042036249	14.635789117689683	0.1664473511188609	0.05849180987992053	0.26226371951030636	chr18	56607091	56607202	112	+	40	75	55	72	98	84	101	75	67	82	80	62	c(""ENSMUST00000237355.2"", ""ENSMUST00000237422.2"", ""ENSMUST00000235794.2"", ""ENSMUST00000070166.6"", ""ENSMUST00000237716.2"")	Gramd3	GRAM domain containing 3 [Source:MGI Symbol;Acc:MGI:1914815]	18	protein_coding
ENSMUSG00000001700.11	E009	77.84220293231812	0.007606497457326317	0.899293270513823	0.34297128198514387	0.6988530877581144	13.917376614356343	14.813745386004896	14.719717299231945	14.488949725825151	0.1855303990388144	0.16657189733979827	0.11955656820006322	chr18	56609675	56609741	67	+	42	84	58	85	119	92	116	81	70	67	88	65	c(""ENSMUST00000237355.2"", ""ENSMUST00000237422.2"", ""ENSMUST00000235794.2"", ""ENSMUST00000070166.6"", ""ENSMUST00000237716.2"")	Gramd3	GRAM domain containing 3 [Source:MGI Symbol;Acc:MGI:1914815]	18	protein_coding
ENSMUSG00000001700.11	E010	79.06512583841241	0.0023879738133098937	2.2968492676208427	0.12963672903230178	0.4773283627272939	15.266393144869852	13.529571680618687	14.77030869791777	14.671373581453793	-0.35903479390532134	-0.09845973994729373	-0.11846600735008117	chr18	56611921	56612024	104	+	62	84	76	86	114	98	93	63	65	69	79	78	c(""ENSMUST00000237355.2"", ""ENSMUST00000237422.2"", ""ENSMUST00000235794.2"", ""ENSMUST00000070166.6"", ""ENSMUST00000237716.2"")	Gramd3	GRAM domain containing 3 [Source:MGI Symbol;Acc:MGI:1914815]	18	protein_coding
ENSMUSG00000001700.11	E011	99.91220340384169	0.0020162445889191217	0.7285558344335641	0.3933516996304594	0.7344182359093067	17.394847688678112	15.897898483972313	16.149736966293105	15.639089304736373	-0.27013826037442445	-0.22308920894919204	-0.319216871552765	chr18	56615693	56615788	96	+	87	101	103	114	127	117	110	99	98	76	87	95	c(""ENSMUST00000237355.2"", ""ENSMUST00000237422.2"", ""ENSMUST00000235794.2"", ""ENSMUST00000070166.6"", ""ENSMUST00000237716.2"")	Gramd3	GRAM domain containing 3 [Source:MGI Symbol;Acc:MGI:1914815]	18	protein_coding
ENSMUSG00000001700.11	E012	101.6954355886989	0.008676860248371438	1.1718937079395175	0.27901247594284373	0.6455656729152476	17.60823881423049	15.832162963532383	16.209612182968428	16.002186983104153	-0.31928509628373725	-0.2487554385384687	-0.2873235522773898	chr18	56618284	56618355	72	+	104	81	112	129	108	121	112	102	89	75	93	103	c(""ENSMUST00000237355.2"", ""ENSMUST00000237422.2"", ""ENSMUST00000235794.2"", ""ENSMUST00000070166.6"", ""ENSMUST00000237716.2"")	Gramd3	GRAM domain containing 3 [Source:MGI Symbol;Acc:MGI:1914815]	18	protein_coding
ENSMUSG00000001700.11	E013	99.45569088080605	0.013809648890309566	0.14807597298604946	0.7003808498477163	0.8989748531269814	17.45720950059544	16.112987841613062	16.052027181526896	15.290523279593131	-0.2406951360192835	-0.2520451615301642	-0.39730912892082415	chr18	56618448	56618528	81	+	97	79	116	127	106	117	93	117	99	76	80	90	c(""ENSMUST00000237355.2"", ""ENSMUST00000237422.2"", ""ENSMUST00000235794.2"", ""ENSMUST00000070166.6"", ""ENSMUST00000237716.2"")	Gramd3	GRAM domain containing 3 [Source:MGI Symbol;Acc:MGI:1914815]	18	protein_coding
ENSMUSG00000001700.11	E014	106.33541045249758	0.007677273170388433	0.006094900518576196	0.9377724950816565	0.982390164288035	17.75853485124486	16.84644240675911	16.741744154906044	15.664376856018592	-0.1587766672086781	-0.17750503318863586	-0.3767820074965105	chr18	56621823	56621934	112	+	98	99	106	145	102	135	116	129	98	76	83	100	c(""ENSMUST00000237355.2"", ""ENSMUST00000237422.2"", ""ENSMUST00000235794.2"", ""ENSMUST00000070166.6"", ""ENSMUST00000237716.2"")	Gramd3	GRAM domain containing 3 [Source:MGI Symbol;Acc:MGI:1914815]	18	protein_coding
ENSMUSG00000001700.11	E015	112.78891457365737	0.006030842285471017	1.5826731062838348	0.2083760739233229	0.5763391524349163	18.193271069537985	17.000219595363205	16.755410549625793	17.190150656883475	-0.20453285898037077	-0.24812460918025359	-0.17110894027762846	chr18	56622687	56622809	123	+	88	123	109	137	104	143	124	134	93	79	113	123	c(""ENSMUST00000237355.2"", ""ENSMUST00000237422.2"", ""ENSMUST00000235794.2"", ""ENSMUST00000070166.6"", ""ENSMUST00000237716.2"")	Gramd3	GRAM domain containing 3 [Source:MGI Symbol;Acc:MGI:1914815]	18	protein_coding
ENSMUSG00000001700.11	E016	3.8528308778182527	0.04403919536805009	2.848661872184664	0.09145002398559393	NA	2.331945981704095	3.8177467073028026	3.4749489975222616	3.1348491385982697	1.4243124156282163	1.1523229614273207	0.854654510153462	chr18	56622810	56623742	933	+	2	2	1	5	8	3	5	6	6	3	6	1	ENSMUST00000237716.2	Gramd3	GRAM domain containing 3 [Source:MGI Symbol;Acc:MGI:1914815]	18	protein_coding
ENSMUSG00000001700.11	E017	98.19138500022855	0.005549507933581337	1.306450775540668	0.25303826857917855	0.6219669213908404	16.916932720121636	15.655853522129064	15.943334936989956	16.1396894905604	-0.23218097892918976	-0.17776475076388287	-0.14111918164143944	chr18	56623743	56623830	88	+	72	117	86	132	100	114	111	111	75	70	106	100	c(""ENSMUST00000237355.2"", ""ENSMUST00000237422.2"", ""ENSMUST00000235794.2"", ""ENSMUST00000070166.6"", ""ENSMUST00000237716.2"")	Gramd3	GRAM domain containing 3 [Source:MGI Symbol;Acc:MGI:1914815]	18	protein_coding
ENSMUSG00000001700.11	E018	2.7094882378943685	0.05186592778371537	1.133569127508565	0.287015316043131	NA	2.0794794228646793	3.446212175435903	2.6035882444467546	2.8000261388356336	1.459180445573835	0.6490785472449677	0.8591817266893872	chr18	56623831	56624966	1136	+	0	1	3	2	5	2	6	5	3	2	2	4	ENSMUST00000237716.2	Gramd3	GRAM domain containing 3 [Source:MGI Symbol;Acc:MGI:1914815]	18	protein_coding
ENSMUSG00000001700.11	E019	110.79799138156832	0.004752966521837748	0.5624243222724488	0.4532850922127975	0.7748414694240532	17.475982238016073	16.44190561440935	17.32863704900639	17.27537979677848	-0.18337253496289385	-0.02550938365574318	-0.03477857135529572	chr18	56624967	56625071	105	+	80	131	83	151	122	139	133	112	85	82	113	123	c(""ENSMUST00000237355.2"", ""ENSMUST00000237422.2"", ""ENSMUST00000235794.2"", ""ENSMUST00000070166.6"", ""ENSMUST00000237716.2"")	Gramd3	GRAM domain containing 3 [Source:MGI Symbol;Acc:MGI:1914815]	18	protein_coding
ENSMUSG00000001700.11	E020	3.3090654138029243	0.26218450483468136	0.026824759598042647	0.8699022429374516	NA	3.2543312170141974	2.670345611001693	2.8818624119443967	3.19351517775587	-0.5714032494159009	-0.35120413092182656	-0.054514756144780296	chr18	56625072	56625402	331	+	0	8	2	3	3	5	1	3	4	8	0	2	ENSMUST00000237716.2	Gramd3	GRAM domain containing 3 [Source:MGI Symbol;Acc:MGI:1914815]	18	protein_coding
ENSMUSG00000001700.11	E021	97.23545385791576	0.006398544524600693	1.827356172157124e-5	0.9965892464405706	0.9992097015139411	16.12798875366518	15.98175700049461	16.24138567229943	16.106596881117895	-0.02726994688122275	0.020989347564577265	-0.003974889991347652	chr18	56630392	56630485	94	+	65	108	76	131	121	108	131	113	68	70	97	108	c(""ENSMUST00000237422.2"", ""ENSMUST00000070166.6"", ""ENSMUST00000237355.2"", ""ENSMUST00000235794.2"")	Gramd3	GRAM domain containing 3 [Source:MGI Symbol;Acc:MGI:1914815]	18	protein_coding
ENSMUSG00000001700.11	E022	149.74071625446146	0.0015783531094476853	4.041078227608381	0.04440544196360861	0.3059378149993727	19.355026327615988	20.454834795507523	20.063492296981636	19.22303173321336	0.1686515798487518	0.10958843310987643	-0.02081368107913839	chr18	56635660	56635913	254	+	107	154	103	178	200	186	208	177	137	116	134	147	c(""ENSMUST00000237422.2"", ""ENSMUST00000070166.6"", ""ENSMUST00000237355.2"", ""ENSMUST00000235794.2"")	Gramd3	GRAM domain containing 3 [Source:MGI Symbol;Acc:MGI:1914815]	18	protein_coding
ENSMUSG00000001700.11	E023	293.01946612111954	0.0019595263632033524	0.5070792836270641	0.47640595261604307	0.7881741379357582	26.526089421721395	27.88743692600275	26.534269933124904	27.22277522986326	0.1597936292057991	9.799591815902176e-4	0.08258658638783167	chr18	56635914	56636636	723	+	211	266	240	315	357	358	440	304	281	269	264	306	c(""ENSMUST00000070166.6"", ""ENSMUST00000237355.2"", ""ENSMUST00000237422.2"")	Gramd3	GRAM domain containing 3 [Source:MGI Symbol;Acc:MGI:1914815]	18	protein_coding
ENSMUSG00000001700.11	E024	33.89939083641079	0.005438098089666792	1.09363458349614	0.2956673034808787	NA	8.357696540022062	9.429474014843223	10.222309379149749	10.27552345063583	0.352179848127224	0.5884206559837644	0.6036328664280264	chr18	56636637	56636637	1	+	16	28	21	49	50	41	47	25	34	36	39	34	c(""ENSMUST00000070166.6"", ""ENSMUST00000237422.2"")	Gramd3	GRAM domain containing 3 [Source:MGI Symbol;Acc:MGI:1914815]	18	protein_coding
ENSMUSG00000001700.11	E025	39.12922018050839	0.005186027172814176	0.11520440854704361	0.7342950493518908	NA	9.197383548232523	9.690511175869702	10.988537508555694	11.206839547777548	0.1526698527492325	0.5210573254046933	0.5788419917679031	chr18	56636638	56636864	227	+	16	31	32	59	55	48	49	28	35	44	44	42	ENSMUST00000070166.6	Gramd3	GRAM domain containing 3 [Source:MGI Symbol;Acc:MGI:1914815]	18	protein_coding
ENSMUSG00000001707.9	E001	243.25009903099865	0.004203366665041333	4.219693678140061	0.039957373665767265	0.2930791025851164	25.872119061700317	23.309682102304166	25.062873764151277	25.063100350916358	-0.3272156207708532	-0.10027703589510928	-0.10024858318267871	chr13	38828183	38830286	2104	-	198	218	252	227	306	303	269	272	246	226	198	246	ENSMUST00000001757.9	Eef1e1	eukaryotic translation elongation factor 1 epsilon 1 [Source:MGI Symbol;Acc:MGI:1913393]	13	protein_coding
ENSMUSG00000001707.9	E002	2.999499686954561	0.17441568822250736	0.018985468943981232	0.8904081520581394	NA	2.335345798981564	2.550052650083586	3.171780697808842	3.471151622800633	0.2540042388939039	0.8842909321783454	1.1449555249599308	chr13	38838496	38838971	476	-	0	4	1	6	5	1	5	2	2	1	3	8	ENSMUST00000223823.2	Eef1e1	eukaryotic translation elongation factor 1 epsilon 1 [Source:MGI Symbol;Acc:MGI:1913393]	13	protein_coding
ENSMUSG00000001707.9	E003	192.22998225555165	0.0012116422646446102	0.27432003768464597	0.6004484660962539	0.854362391588585	22.28957771700911	22.228266531584595	22.33542150530036	22.086157054332674	-0.008518607069571082	0.00635628600411664	-0.028342106578003623	chr13	38838972	38839067	96	-	135	176	173	172	209	270	260	246	212	163	163	185	c(""ENSMUST00000223823.2"", ""ENSMUST00000001757.9"")	Eef1e1	eukaryotic translation elongation factor 1 epsilon 1 [Source:MGI Symbol;Acc:MGI:1913393]	13	protein_coding
ENSMUSG00000001707.9	E004	10.26136361027338	0.14493251453082062	0.22827030377871438	0.6328093486202278	NA	5.540535548628824	4.613543888414014	5.343655490195516	5.7786782824647815	-0.5302959967270664	-0.10485120039053042	0.12199971166814816	chr13	38839788	38840015	228	-	15	8	4	9	18	8	17	8	5	15	15	2	ENSMUST00000224487.2	Eef1e1	eukaryotic translation elongation factor 1 epsilon 1 [Source:MGI Symbol;Acc:MGI:1913393]	13	protein_coding
ENSMUSG00000001707.9	E005	211.800894328063	0.001226285028578155	0.014825646423730632	0.903088609537204	0.9714898383052007	23.52933194001642	23.40139145602923	22.981517443059246	23.256740555876902	-0.016986055648025022	-0.0732952723101814	-0.0362866259165644	chr13	38840016	38840216	201	-	145	212	187	168	244	281	306	263	234	177	198	196	c(""ENSMUST00000223823.2"", ""ENSMUST00000001757.9"", ""ENSMUST00000224487.2"")	Eef1e1	eukaryotic translation elongation factor 1 epsilon 1 [Source:MGI Symbol;Acc:MGI:1913393]	13	protein_coding
ENSMUSG00000001707.9	E006	110.10560822967842	0.002325471091731674	5.624538532210096	0.01771072806187006	0.2105449533449573	15.966308446255681	18.174537786949585	17.030693684827597	17.050618433678594	0.3896379229023603	0.19360666368719492	0.19712328295708126	chr13	38842883	38842931	49	-	58	100	82	82	135	151	177	155	137	89	110	97	c(""ENSMUST00000223823.2"", ""ENSMUST00000001757.9"", ""ENSMUST00000224487.2"")	Eef1e1	eukaryotic translation elongation factor 1 epsilon 1 [Source:MGI Symbol;Acc:MGI:1913393]	13	protein_coding
ENSMUSG00000001707.9	E007	59.57627070986545	0.004083943465898427	1.5286644799210194	0.21631299319458352	0.5846993016557577	12.155758551659886	13.344991108368959	12.572769905982838	12.604177616451167	0.27572155298347756	0.09950367736394128	0.10686963027859875	chr13	38842932	38842986	55	-	32	55	50	58	60	78	89	88	70	37	63	59	c(""ENSMUST00000001757.9"", ""ENSMUST00000224487.2"")	Eef1e1	eukaryotic translation elongation factor 1 epsilon 1 [Source:MGI Symbol;Acc:MGI:1913393]	13	protein_coding
ENSMUSG00000001707.9	E008	3.9092474460420186	0.10144790773976489	0.11448875008301229	0.7350905101790902	NA	3.6286755340036905	2.861121667973862	3.869027716326542	2.6631351710139057	-0.6867811337814649	0.18543825705326134	-0.893923559655073	chr13	38842987	38843034	48	-	3	2	7	7	3	8	3	7	1	0	3	4	ENSMUST00000001757.9	Eef1e1	eukaryotic translation elongation factor 1 epsilon 1 [Source:MGI Symbol;Acc:MGI:1913393]	13	protein_coding
ENSMUSG00000001729.15	E001	2839.9237216621723	0.003305047363432003	3.814611609161659	0.05080738306357731	0.323553023471036	67.39388085799422	65.5401668153797	64.23144629410521	66.03569167368664	-0.12702754023969476	-0.21746851287205793	-0.09295122175599069	chr12	112620255	112621106	852	-	2156	2585	2710	2290	3843	3204	3658	3150	2861	2759	2816	2738	ENSMUST00000001780.10	Akt1	thymoma viral proto-oncogene 1 [Source:MGI Symbol;Acc:MGI:87986]	12	protein_coding
ENSMUSG00000001729.15	E002	1383.2526147886097	9.694989919962902e-4	5.609559870181613	0.01786274910563843	0.21139404903484585	51.73407522887991	51.59474423773569	49.887570080774516	52.38022978977611	-0.01062071757958094	-0.14195744811438082	0.0490685326071727	chr12	112621107	112621211	105	-	973	1242	1209	1120	1814	1567	1951	1560	1350	1357	1429	1442	c(""ENSMUST00000128300.9"", ""ENSMUST00000001780.10"")	Akt1	thymoma viral proto-oncogene 1 [Source:MGI Symbol;Acc:MGI:87986]	12	protein_coding
ENSMUSG00000001729.15	E003	1452.8806805251572	0.0012125705465960176	1.9179413537314076	0.16608378197106474	0.5281357385276245	52.61006483180942	52.63981839574558	51.15212328781053	52.91307057216077	0.002247372403926917	-0.11090614695301149	0.022857895534645678	chr12	112621561	112621663	103	-	1033	1326	1224	1193	1909	1717	2008	1638	1475	1382	1508	1457	c(""ENSMUST00000128300.9"", ""ENSMUST00000001780.10"")	Akt1	thymoma viral proto-oncogene 1 [Source:MGI Symbol;Acc:MGI:87986]	12	protein_coding
ENSMUSG00000001729.15	E004	56.01980498307679	0.014815671408408386	2.8334140982631197	0.09232190377957852	0.41549255446225847	12.889704593300593	12.592121846420099	10.77495372274079	13.038879324461888	-0.06899708291380247	-0.527650914964485	0.0340181025873072	chr12	112622277	112622935	659	-	53	53	42	46	64	39	92	53	60	38	70	76	ENSMUST00000159815.2	Akt1	thymoma viral proto-oncogene 1 [Source:MGI Symbol;Acc:MGI:87986]	12	protein_coding
ENSMUSG00000001729.15	E005	1436.1975494316207	0.0010532513455935601	0.3414505095592517	0.55899315457244	0.8335349572904693	51.736633338712096	52.593831362020566	51.24885271028806	52.84320563848886	0.06502844316122847	-0.0372442908670827	0.08384803457561141	chr12	112622936	112623023	88	-	958	1269	1199	1188	1925	1731	2076	1679	1373	1410	1495	1423	c(""ENSMUST00000128300.9"", ""ENSMUST00000001780.10"", ""ENSMUST00000159815.2"")	Akt1	thymoma viral proto-oncogene 1 [Source:MGI Symbol;Acc:MGI:87986]	12	protein_coding
ENSMUSG00000001729.15	E006	1699.3000311985156	5.626576010778082e-4	1.7074373018655251	0.19131820534936989	0.557525061437413	54.11068211612286	56.00384688904803	55.189516631800245	56.03690195411553	0.13995970978476002	0.08002923009158813	0.14238399653447864	chr12	112623211	112623407	197	-	1076	1460	1342	1487	2353	2098	2523	1909	1692	1584	1822	1706	c(""ENSMUST00000128300.9"", ""ENSMUST00000001780.10"", ""ENSMUST00000159815.2"")	Akt1	thymoma viral proto-oncogene 1 [Source:MGI Symbol;Acc:MGI:87986]	12	protein_coding
ENSMUSG00000001729.15	E007	1060.8458215079488	6.407504144907353e-4	3.278106468767305	0.07020988907609119	0.37108643426477994	44.839310998665326	47.06347189139831	46.73967752711305	47.31226290578988	0.18058624206799223	0.1546029975108567	0.20048300214437553	chr12	112623408	112623425	18	-	671	854	821	928	1537	1320	1596	1189	1033	982	1140	1102	c(""ENSMUST00000128300.9"", ""ENSMUST00000001780.10"")	Akt1	thymoma viral proto-oncogene 1 [Source:MGI Symbol;Acc:MGI:87986]	12	protein_coding
ENSMUSG00000001729.15	E008	1028.9356878330723	3.5126331188284235e-4	3.07422870527364	0.07954231563199907	0.390827383246507	44.397917034662754	46.43529614147276	46.1494071712256	46.82816518196739	0.16653592514969695	0.1434246430012216	0.19816457266413856	chr12	112623502	112623527	26	-	642	843	803	952	1458	1243	1559	1153	977	946	1103	1091	ENSMUST00000001780.10	Akt1	thymoma viral proto-oncogene 1 [Source:MGI Symbol;Acc:MGI:87986]	12	protein_coding
ENSMUSG00000001729.15	E009	1448.0793721247699	2.985249253598021e-4	0.09151374516562782	0.7622614909775857	0.922631379682635	51.70718776952713	52.40576324534319	52.23294618113699	52.78289695661162	0.053049762226738295	0.039958902618574044	0.08154397458596385	chr12	112623528	112623630	103	-	982	1253	1183	1372	1942	1764	2200	1600	1302	1294	1546	1488	c(""ENSMUST00000001780.10"", ""ENSMUST00000123563.9"")	Akt1	thymoma viral proto-oncogene 1 [Source:MGI Symbol;Acc:MGI:87986]	12	protein_coding
ENSMUSG00000001729.15	E010	29.24762448141716	0.006383206115532325	0.8348120529948915	0.360884754203211	NA	8.71320065643404	9.85748789937307	8.489697933176728	8.586369747339006	0.36053245877697915	-0.07579321760547586	-0.04277351349201819	chr12	112623631	112623701	71	-	27	20	20	27	35	30	53	38	33	28	19	31	ENSMUST00000123563.9	Akt1	thymoma viral proto-oncogene 1 [Source:MGI Symbol;Acc:MGI:87986]	12	protein_coding
ENSMUSG00000001729.15	E011	1290.046877263118	5.462387478263166e-4	1.5549442650808487e-4	0.99005084447033	0.9974238939237855	50.28854636469572	49.949898898363756	50.251896409099885	49.99881802396494	-0.02621782729667821	-0.0028329723372717552	-0.022424835808921628	chr12	112623702	112623827	126	-	891	1172	1108	1229	1816	1530	1899	1445	1132	1090	1340	1306	c(""ENSMUST00000128300.9"", ""ENSMUST00000001780.10"", ""ENSMUST00000123563.9"")	Akt1	thymoma viral proto-oncogene 1 [Source:MGI Symbol;Acc:MGI:87986]	12	protein_coding
ENSMUSG00000001729.15	E012	21.896295751184315	0.035152878073408764	2.7433038376365175	0.09766266018459759	NA	8.19075623662195	8.148311748400118	5.9471400379711525	8.454825561016477	-0.01513783847593686	-0.9303221947047144	0.09248752301043339	chr12	112623996	112624100	105	-	31	18	9	12	19	14	34	24	26	18	31	27	ENSMUST00000127588.3	Akt1	thymoma viral proto-oncogene 1 [Source:MGI Symbol;Acc:MGI:87986]	12	protein_coding
ENSMUSG00000001729.15	E013	1190.4342567001274	6.586384429245251e-4	2.021844013255702	0.15505074984916756	0.5139138493308105	49.453758539615215	48.242609437494636	48.33127762368312	48.559444449349506	-0.09505059420633977	-0.08804867701591057	-0.07006281931591118	chr12	112624101	112624169	69	-	851	1114	1067	1146	1593	1380	1759	1310	1016	1006	1246	1204	c(""ENSMUST00000128300.9"", ""ENSMUST00000001780.10"", ""ENSMUST00000127588.3"", ""ENSMUST00000123563.9"")	Akt1	thymoma viral proto-oncogene 1 [Source:MGI Symbol;Acc:MGI:87986]	12	protein_coding
ENSMUSG00000001729.15	E014	1055.3211944939326	5.657893419387947e-4	0.38483437509580654	0.5350272491609418	0.8213172797473525	46.745022455821534	46.02677476737595	46.52138823568882	46.46317429426881	-0.057997448584483635	-0.018003712147198314	-0.02269824287036215	chr12	112624832	112624858	27	-	737	944	932	1062	1435	1227	1519	1170	917	926	1105	1045	c(""ENSMUST00000128300.9"", ""ENSMUST00000001780.10"", ""ENSMUST00000127588.3"", ""ENSMUST00000123563.9"")	Akt1	thymoma viral proto-oncogene 1 [Source:MGI Symbol;Acc:MGI:87986]	12	protein_coding
ENSMUSG00000001729.15	E015	1166.6019871004414	7.65054085765307e-4	0.27848685958872466	0.5976947018265059	0.8530516449893847	48.58464142355885	47.96300865820293	48.2305542227518	48.21584237231584	-0.049096591846922166	-0.027923702119609928	-0.029086296170220294	chr12	112624859	112624897	39	-	852	1013	1024	1163	1578	1353	1701	1305	1012	1010	1204	1176	c(""ENSMUST00000144550.9"", ""ENSMUST00000001780.10"", ""ENSMUST00000127588.3"", ""ENSMUST00000123563.9"", ""ENSMUST00000128300.9"")	Akt1	thymoma viral proto-oncogene 1 [Source:MGI Symbol;Acc:MGI:87986]	12	protein_coding
ENSMUSG00000001729.15	E016	1318.9169042177841	3.858198026923144e-4	0.06125941303849913	0.8045163468913095	0.93879964634838875	50.534094745145204	50.29393354791806	50.79927449698343	50.44834324397175	-0.018536594161011166	0.020414958449487486	-0.006613404632979325	chr12	112624980	112625111	132	-	900	1176	1137	1312	1838	1555	1934	1444	1180	1168	1352	1304	c(""ENSMUST00000144550.9"", ""ENSMUST00000001780.10"", ""ENSMUST00000127588.3"", ""ENSMUST00000123563.9"", ""ENSMUST00000128300.9"")	Akt1	thymoma viral proto-oncogene 1 [Source:MGI Symbol;Acc:MGI:87986]	12	protein_coding
ENSMUSG00000001729.15	E017	945.5036499229734	3.9872606751160917e-4	0.04777854387725711	0.826974868126289	0.9472257063472328	44.54548757817116	44.32081485112647	44.67297150586002	44.35425827396827	-0.018599304221522672	0.010529006079766035	-0.015827195438479436	chr12	112625563	112625576	14	-	677	839	790	934	1315	1107	1345	1031	892	847	950	932	c(""ENSMUST00000144550.9"", ""ENSMUST00000001780.10"", ""ENSMUST00000127588.3"", ""ENSMUST00000123563.9"", ""ENSMUST00000128300.9"")	Akt1	thymoma viral proto-oncogene 1 [Source:MGI Symbol;Acc:MGI:87986]	12	protein_coding
ENSMUSG00000001729.15	E018	958.8453653412249	3.324293050642182e-4	0.0016760924640379926	0.9673436424718798	0.9913910983853094	44.69706597291814	44.51022711526355	44.906822134347536	44.774227538922744	-0.015432327397110868	0.01728010166563365	0.006362235038880115	chr12	112625577	112625593	17	-	667	841	819	926	1330	1146	1360	1037	907	882	976	937	c(""ENSMUST00000128300.9"", ""ENSMUST00000001780.10"", ""ENSMUST00000144550.9"", ""ENSMUST00000123563.9"")	Akt1	thymoma viral proto-oncogene 1 [Source:MGI Symbol;Acc:MGI:87986]	12	protein_coding
ENSMUSG00000001729.15	E019	1377.7611368133626	2.943192162503083e-4	0.3715338477485375	0.5421693745750698	0.8249146741357947	51.17276614099046	51.36121793488092	51.47243877402733	51.296187792769764	0.014421080108382611	0.022919582868500044	0.00944774868331244	chr12	112625594	112625699	106	-	969	1197	1156	1359	1833	1683	2057	1501	1267	1237	1431	1332	c(""ENSMUST00000144550.9"", ""ENSMUST00000001780.10"", ""ENSMUST00000123563.9"", ""ENSMUST00000128300.9"", ""ENSMUST00000130342.2"")	Akt1	thymoma viral proto-oncogene 1 [Source:MGI Symbol;Acc:MGI:87986]	12	protein_coding
ENSMUSG00000001729.15	E020	951.7784899226232	4.4343307513911587e-4	1.1545881580811397	0.28259074307776527	0.648427608394151	44.33153515954021	44.917020213502695	44.755433788348626	44.49586504983694	0.04834659910507533	0.03504078794241927	0.013607397532787502	chr12	112625700	112625710	11	-	645	849	785	890	1279	1206	1473	1030	888	825	1015	912	c(""ENSMUST00000144550.9"", ""ENSMUST00000139388.3"", ""ENSMUST00000001780.10"", ""ENSMUST00000123563.9"", ""ENSMUST00000128300.9"", ""ENSMUST00000130342.2"")	Akt1	thymoma viral proto-oncogene 1 [Source:MGI Symbol;Acc:MGI:87986]	12	protein_coding
ENSMUSG00000001729.15	E021	1202.8173057947688	3.6563686941282555e-4	0.45585642369513835	0.4995668729013121	0.8016556239219605	48.9703961546857	48.99656891794483	48.87364385541996	48.448722064635035	0.002050916770965472	-0.007586674365152035	-0.04100211593566527	chr12	112625984	112626070	87	-	847	1094	1011	1167	1606	1469	1823	1328	1101	998	1247	1190	c(""ENSMUST00000144550.9"", ""ENSMUST00000139388.3"", ""ENSMUST00000001780.10"", ""ENSMUST00000123563.9"", ""ENSMUST00000128300.9"", ""ENSMUST00000130342.2"")	Akt1	thymoma viral proto-oncogene 1 [Source:MGI Symbol;Acc:MGI:87986]	12	protein_coding
ENSMUSG00000001729.15	E022	956.9511363742868	4.678266130308568e-4	0.0018636697235479005	0.9655658270625802	0.9907531365224966	45.36038048934913	44.791175473942175	44.62420286656497	44.10088060407219	-0.04672570767711548	-0.060498239298837575	-0.1038620525466083	chr12	112626071	112626071	1	-	716	881	818	926	1283	1138	1434	1077	853	778	979	935	c(""ENSMUST00000144550.9"", ""ENSMUST00000127902.2"", ""ENSMUST00000139388.3"", ""ENSMUST00000001780.10"", ""ENSMUST00000123563.9"", ""ENSMUST00000128300.9"", ""ENSMUST00000130342.2"")	Akt1	thymoma viral proto-oncogene 1 [Source:MGI Symbol;Acc:MGI:87986]	12	protein_coding
ENSMUSG00000001729.15	E023	994.3799300232668	3.922749409012242e-4	6.910997285558551e-7	0.9993366994267131	0.9999248322129071	46.031961529993275	45.590423183315735	45.14375387223312	44.79391245328004	-0.03590766152823299	-0.07243726767518766	-0.10119523017992371	chr12	112626072	112626095	24	-	735	912	862	958	1308	1181	1484	1130	904	812	1020	969	c(""ENSMUST00000144550.9"", ""ENSMUST00000127902.2"", ""ENSMUST00000139388.3"", ""ENSMUST00000001780.10"", ""ENSMUST00000128300.9"", ""ENSMUST00000130342.2"")	Akt1	thymoma viral proto-oncogene 1 [Source:MGI Symbol;Acc:MGI:87986]	12	protein_coding
ENSMUSG00000001729.15	E024	1062.1675016709069	4.2188160339675794e-4	0.0991799757358649	0.752815923120625	0.9194009477330918	47.203587928448	46.58378836651203	46.6483413012752	45.86005292736644	-0.0497415871986977	-0.0445436714975056	-0.10829979876417895	chr12	112628614	112628742	129	-	755	1008	917	1028	1412	1313	1592	1192	939	872	1091	1012	c(""ENSMUST00000144550.9"", ""ENSMUST00000127902.2"", ""ENSMUST00000139388.3"", ""ENSMUST00000001780.10"", ""ENSMUST00000128300.9"", ""ENSMUST00000130342.2"")	Akt1	thymoma viral proto-oncogene 1 [Source:MGI Symbol;Acc:MGI:87986]	12	protein_coding
ENSMUSG00000001729.15	E025	17.827302715515057	0.015146996692543279	0.8250347877118429	0.3637122126546168	NA	7.685989845205015	7.074708194949906	6.454445371529701	6.888928130665207	-0.24103248620872986	-0.5075658465736175	-0.3183644215336976	chr12	112628743	112628768	26	-	18	21	13	15	26	12	33	20	11	16	20	14	ENSMUST00000127902.2	Akt1	thymoma viral proto-oncogene 1 [Source:MGI Symbol;Acc:MGI:87986]	12	protein_coding
ENSMUSG00000001729.15	E026	5.531266575280875	0.05429631834561572	0.023711059347078844	0.8776223843168722	NA	3.2070688971069217	4.557286235993672	3.0706655573225845	4.5610548109243325	1.0160629112560255	-0.12558957421189687	1.0184552399346547	chr12	112634404	112634548	145	-	3	4	2	2	8	2	9	12	5	3	12	7	ENSMUST00000139388.3	Akt1	thymoma viral proto-oncogene 1 [Source:MGI Symbol;Acc:MGI:87986]	12	protein_coding
ENSMUSG00000001729.15	E027	584.4440058856619	0.0032325909826674813	3.209010325036388	0.07323376755045292	0.3774842620455519	38.05322712035699	34.132505930385406	40.09408782510336	33.485192147823284	-0.37161467605174536	0.18315574933930812	-0.43585091076738003	chr12	112637950	112637998	49	-	410	625	531	749	867	938	780	509	456	389	523	471	c(""ENSMUST00000144550.9"", ""ENSMUST00000127902.2"", ""ENSMUST00000001780.10"", ""ENSMUST00000128300.9"", ""ENSMUST00000130342.2"")	Akt1	thymoma viral proto-oncogene 1 [Source:MGI Symbol;Acc:MGI:87986]	12	protein_coding
ENSMUSG00000001729.15	E028	487.49007332668515	0.012088280888987528	2.2759638213979088	0.13139341873735666	0.4799291216754513	36.66750517463613	28.332706804892823	40.15684264087689	27.742276323439953	-0.8555598780276057	0.31684245321296345	-0.923192824527483	chr12	112637999	112638088	90	-	402	603	423	805	749	994	563	306	288	261	367	273	c(""ENSMUST00000001780.10"", ""ENSMUST00000127902.2"", ""ENSMUST00000144550.9"", ""ENSMUST00000130342.2"")	Akt1	thymoma viral proto-oncogene 1 [Source:MGI Symbol;Acc:MGI:87986]	12	protein_coding
ENSMUSG00000001729.15	E029	4.999559484561111	0.0856298756931271	1.2670631040414833	0.2603183634528849	NA	2.830916209082801	3.5210272490660657	4.4579478185860495	3.647169089334696	0.6303846118738738	1.3127368953800638	0.7321378055929764	chr12	112640140	112640378	239	-	3	0	4	9	8	8	1	8	6	3	7	4	ENSMUST00000130342.2	Akt1	thymoma viral proto-oncogene 1 [Source:MGI Symbol;Acc:MGI:87986]	12	protein_coding
ENSMUSG00000001729.15	E030	329.6759815569394	0.03248211797283961	1.3141770490600493	0.25163976825412226	0.6203626890889429	32.02400894233733	20.250135643855018	36.5580363231084	20.069495843775485	-1.4503767375399246	0.4458707605646577	-1.4777585076227044	chr12	112640434	112640640	207	-	308	453	276	631	542	858	317	124	130	151	195	97	c(""ENSMUST00000001780.10"", ""ENSMUST00000127902.2"")	Akt1	thymoma viral proto-oncogene 1 [Source:MGI Symbol;Acc:MGI:87986]	12	protein_coding
ENSMUSG00000001729.15	E031	87.2957542517439	0.18830399028366046	0.7279393441052093	0.3935519437941897	0.7345694598010462	16.601467988864982	7.292341668363974	23.07537857828568	7.136904499964004	-2.4206875381502497	1.0039577586144883	-2.4833301291050978	chr12	112640641	112640710	70	-	101	98	45	246	125	343	54	7	13	19	27	7	ENSMUST00000001780.10	Akt1	thymoma viral proto-oncogene 1 [Source:MGI Symbol;Acc:MGI:87986]	12	protein_coding
ENSMUSG00000001729.15	E032	1.3196356702070127	0.14049714969268723	0.583584649319846	0.44491067305691023	NA	1.068823732938597	2.5422639678835424	1.534367699599187	2.170944151792071	2.5013087243047325	1.0434977705758666	2.0453549604625882	chr12	112641156	112641318	163	-	0	1	0	0	2	1	2	4	2	0	1	4	ENSMUST00000144550.9	Akt1	thymoma viral proto-oncogene 1 [Source:MGI Symbol;Acc:MGI:87986]	12	protein_coding
ENSMUSG00000001739.15	E001	1.2514193078191163	0.4438450203467705	1.7906704647852507	0.18084449481906467	NA	2.309280427702319	1.253426803619675	1.0127755314846354	2.2505299731803206	-1.7639294196940445	-2.3791717325573947	-0.07441403566772642	chr5	136995470	136995482	13	+	0	0	5	1	0	0	0	1	1	4	1	1	ENSMUST00000111093.8	Cldn15	claudin 15 [Source:MGI Symbol;Acc:MGI:1913103]	5	protein_coding
ENSMUSG00000001739.15	E002	4.453882536860188	0.07509618928390567	0.11265906131882275	0.7371369055770596	NA	2.1037965069669866	4.741901378593397	2.0035616608820703	3.7375279954456033	2.3487717933896053	-0.1409438615939631	1.6602029842207204	chr5	136996698	136996722	25	+	2	1	1	1	0	3	8	4	17	7	3	7	ENSMUST00000111093.8	Cldn15	claudin 15 [Source:MGI Symbol;Acc:MGI:1913103]	5	protein_coding
ENSMUSG00000001739.15	E003	47.876883339523864	0.026046389931151975	1.5958533772205499	0.2064918389323271	0.5745099197823146	11.93717376223114	11.846092960535017	9.904101866774965	11.420734053642391	-0.02255775932389703	-0.5481161828997996	-0.13016142946121168	chr5	136996723	136997177	455	+	38	43	51	21	45	34	77	30	81	52	45	65	c(""ENSMUST00000111093.8"", ""ENSMUST00000001790.6"")	Cldn15	claudin 15 [Source:MGI Symbol;Acc:MGI:1913103]	5	protein_coding
ENSMUSG00000001739.15	E004	28.63953915672969	0.005253935777379695	0.4224920215621353	0.5156961859689735	NA	8.554011752936887	9.033828921936873	8.908184366437183	8.77277231825623	0.1592595162833934	0.11836991939041752	0.07366584255632702	chr5	137001174	137001338	165	+	22	25	20	22	27	31	44	28	37	28	26	41	c(""ENSMUST00000111093.8"", ""ENSMUST00000001790.6"")	Cldn15	claudin 15 [Source:MGI Symbol;Acc:MGI:1913103]	5	protein_coding
ENSMUSG00000001739.15	E005	6.140054886879646	0.056463222309763035	0.09170601908704157	0.7620194067372046	NA	3.7825124983596794	3.7264764854284778	4.139783058744271	4.522116037417064	-0.043154639367003256	0.26102097776367694	0.5166090404134844	chr5	137002808	137003029	222	+	4	3	6	7	5	5	4	4	10	9	3	13	ENSMUST00000128391.2	Cldn15	claudin 15 [Source:MGI Symbol;Acc:MGI:1913103]	5	protein_coding
ENSMUSG00000001739.15	E006	24.940737010247844	0.03959618373086018	0.7557230397190438	0.3846703095558772	NA	8.17390601148783	8.337418034719747	8.734749593040249	7.828771392690669	0.05772179852563042	0.19348950498504003	-0.12564928986130042	chr5	137003295	137003376	82	+	29	20	11	20	23	34	39	36	18	17	25	34	c(""ENSMUST00000111093.8"", ""ENSMUST00000128391.2"", ""ENSMUST00000001790.6"")	Cldn15	claudin 15 [Source:MGI Symbol;Acc:MGI:1913103]	5	protein_coding
ENSMUSG00000001739.15	E007	24.119560475146915	0.029279693063253173	0.7417640315750873	0.3890963812457939	NA	7.9620435160704375	8.281627226196832	8.451431826927475	7.7354449992036365	0.11465047795120764	0.17381521515272258	-0.0840623845073658	chr5	137003464	137003580	117	+	29	19	9	18	16	38	35	30	26	18	23	33	c(""ENSMUST00000111093.8"", ""ENSMUST00000128391.2"", ""ENSMUST00000001790.6"")	Cldn15	claudin 15 [Source:MGI Symbol;Acc:MGI:1913103]	5	protein_coding
ENSMUSG00000001739.15	E008	33.210292166560095	0.018862621122863844	0.04902606293165945	0.8247667458137222	NA	9.601506796199004	9.304138051169772	9.893661839406263	9.289815639430245	-0.09196652585248088	0.08769278065198094	-0.096467968917203	chr5	137003668	137003867	200	+	33	33	18	25	20	54	50	31	35	27	36	44	c(""ENSMUST00000111093.8"", ""ENSMUST00000128391.2"", ""ENSMUST00000001790.6"")	Cldn15	claudin 15 [Source:MGI Symbol;Acc:MGI:1913103]	5	protein_coding
ENSMUSG00000001739.15	E009	62.36743596226354	0.01361318065038463	0.3569516920122453	0.5502040810387266	0.829320781440006	13.187002777444633	12.106696326744967	13.551658649822514	13.084163530415083	-0.25239421747939605	0.08076375556822235	-0.02316042480206182	chr5	137003868	137004698	831	+	45	51	66	34	75	81	73	53	70	65	74	75	c(""ENSMUST00000111093.8"", ""ENSMUST00000001790.6"")	Cldn15	claudin 15 [Source:MGI Symbol;Acc:MGI:1913103]	5	protein_coding
ENSMUSG00000001739.15	E010	0	NA	NA	NA	NA	NA	NA	NA	NA	NA	NA	NA	chr5	137004699	137004712	14	+	0	0	0	0	0	0	0	0	0	0	0	0	ENSMUST00000111093.8	Cldn15	claudin 15 [Source:MGI Symbol;Acc:MGI:1913103]	5	protein_coding
ENSMUSG00000001741.13	E001	0.6873464686136547	0.6045464595533153	0.17945124429726889	0.6718452572085684	NA	0.9590169981906342	1.1556103790617556	0.9734608615184612	2.1803945895319714	0.5381417642147055	0.04313910130204124	2.370735513455874	chr7	83292033	83292055	23	-	1	0	0	0	0	1	2	0	0	4	0	0	ENSMUST00000001792.12	Il16	interleukin 16 [Source:MGI Symbol;Acc:MGI:1270855]	7	protein_coding
ENSMUSG00000001741.13	E002	147.61347059938316	0.004194360601347927	1.00618609150942	0.31581827038456317	0.6763724745287882	19.557809813481455	19.05891380394972	19.607339132212218	20.242105221945877	-0.07860193601245946	0.00770495719205222	0.10494213649248696	chr7	83292056	83293284	1229	-	119	152	181	131	154	140	228	170	141	135	115	135	c(""ENSMUST00000145610.8"", ""ENSMUST00000001792.12"")	Il16	interleukin 16 [Source:MGI Symbol;Acc:MGI:1270855]	7	protein_coding
ENSMUSG00000001741.13	E003	84.69980346402386	0.01171015337191606	0.10494519034114091	0.7459740333530661	0.9168916742998849	15.117219954244092	15.017659790585384	14.633525253901908	15.004906495673708	-0.019698125477197514	-0.09686495138934426	-0.022230213328128023	chr7	83295036	83295158	123	-	69	108	87	70	89	72	102	119	100	80	65	60	c(""ENSMUST00000145610.8"", ""ENSMUST00000001792.12"")	Il16	interleukin 16 [Source:MGI Symbol;Acc:MGI:1270855]	7	protein_coding
ENSMUSG00000001741.13	E004	121.73044858221922	0.004504297296595179	1.1980918125953508	0.27370339727114273	0.6415835380642725	18.625180971322052	17.467105391940535	17.39432178542104	17.520120177573816	-0.1940134701996845	-0.20659538931996302	-0.18487911939620982	chr7	83295510	83295768	259	-	127	140	139	109	112	109	169	157	120	105	81	98	c(""ENSMUST00000145610.8"", ""ENSMUST00000001792.12"")	Il16	interleukin 16 [Source:MGI Symbol;Acc:MGI:1270855]	7	protein_coding
ENSMUSG00000001741.13	E005	81.99633887279444	0.0077934313332225	0.12258022025346804	0.7262527080896871	0.9098741611356522	15.267075768846055	14.333882466033572	14.887051924264085	14.388369665296139	-0.18781296953367477	-0.07514693136280659	-0.17653546845594814	chr7	83297923	83298024	102	-	77	87	105	86	67	85	120	96	81	66	50	73	c(""ENSMUST00000145610.8"", ""ENSMUST00000001792.12"")	Il16	interleukin 16 [Source:MGI Symbol;Acc:MGI:1270855]	7	protein_coding
ENSMUSG00000001741.13	E006	13.155059693306319	0.028522867839144716	0.39458890471505015	0.5298970875753458	NA	4.999906952130658	5.555990498202533	6.907212235881474	6.723086158337225	0.3055303735461594	0.9372187140987163	0.8587270444903097	chr7	83298784	83300088	1305	-	8	6	14	19	20	11	22	12	10	20	10	10	ENSMUST00000151047.2	Il16	interleukin 16 [Source:MGI Symbol;Acc:MGI:1270855]	7	protein_coding
ENSMUSG00000001741.13	E007	89.22594158040039	0.0028543393840375804	3.6490963075521847	0.05609964284683153	0.3372889152843967	15.327709207377708	16.31861831764425	15.293427595867328	14.22348015876797	0.18735948767404942	-0.006681864037095586	-0.2226155260668481	chr7	83300089	83300257	169	-	80	93	98	80	77	96	171	110	109	56	55	74	c(""ENSMUST00000145610.8"", ""ENSMUST00000001792.12"", ""ENSMUST00000151047.2"")	Il16	interleukin 16 [Source:MGI Symbol;Acc:MGI:1270855]	7	protein_coding
ENSMUSG00000001741.13	E008	223.2079220643777	0.009730216977431422	1.9176475457572906	0.16611622555650252	0.5281457216436484	23.959412165271956	23.425985007494006	25.00958442649393	22.470275212419608	-0.07024284818883153	0.13450207788597623	-0.19959352644117523	chr7	83301087	83302170	1084	-	231	270	189	248	236	226	359	256	223	174	113	193	c(""ENSMUST00000145610.8"", ""ENSMUST00000001792.12"", ""ENSMUST00000151047.2"")	Il16	interleukin 16 [Source:MGI Symbol;Acc:MGI:1270855]	7	protein_coding
ENSMUSG00000001741.13	E009	35.93146654217773	0.04624833415637344	0.008424550943402664	0.9268685819016581	NA	10.130495590596198	9.743127227593092	9.84022540287502	9.676331468425673	-0.11412478832665762	-0.0851094999948403	-0.13424871358346735	chr7	83304487	83304533	47	-	38	61	16	22	47	35	61	30	45	30	16	38	c(""ENSMUST00000145610.8"", ""ENSMUST00000001792.12"", ""ENSMUST00000151047.2"")	Il16	interleukin 16 [Source:MGI Symbol;Acc:MGI:1270855]	7	protein_coding
ENSMUSG00000001741.13	E010	31.543896340358952	0.07169755526914708	0.5768964140298749	0.4475314052899364	NA	8.993639201758768	9.655212101664873	9.35598450202852	8.917610019325167	0.20741728128813364	0.115376362625911	-0.024784091677428677	chr7	83304534	83304631	98	-	31	52	7	20	42	32	58	27	48	26	17	28	c(""ENSMUST00000145610.8"", ""ENSMUST00000001792.12"")	Il16	interleukin 16 [Source:MGI Symbol;Acc:MGI:1270855]	7	protein_coding
ENSMUSG00000001741.13	E011	4.685368521918005	0.25200224049191483	0.001104759721982873	0.9734848542791188	NA	3.3340966125938536	4.312160868281296	2.8869562021212687	3.4815068135880125	0.7438164556691498	-0.41608349268627176	0.12504499915094014	chr7	83304632	83304703	72	-	7	4	1	0	6	3	11	1	14	1	3	7	ENSMUST00000145610.8	Il16	interleukin 16 [Source:MGI Symbol;Acc:MGI:1270855]	7	protein_coding
ENSMUSG00000001741.13	E012	10.13266394209604	0.17501998352860176	0.004754554002943223	0.9450268128266807	NA	5.618037117091546	4.70118124296603	5.769196819342497	5.013294224158884	-0.5160918323443178	0.07697356879442863	-0.3299776648297934	chr7	83310006	83310104	99	-	11	22	2	4	17	15	22	2	9	10	8	4	ENSMUST00000001792.12	Il16	interleukin 16 [Source:MGI Symbol;Acc:MGI:1270855]	7	protein_coding
ENSMUSG00000001741.13	E013	22.102807449541846	0.07528263194424699	0.2475805871248724	0.6187838361333613	NA	7.645695311363298	7.396761961203268	7.950484336625934	8.234449620298633	-0.09630101054569096	0.1137970020559047	0.21602935473457308	chr7	83310105	83310493	389	-	24	21	20	11	29	28	41	6	32	15	27	19	c(""ENSMUST00000153560.2"", ""ENSMUST00000001792.12"")	Il16	interleukin 16 [Source:MGI Symbol;Acc:MGI:1270855]	7	protein_coding
ENSMUSG00000001741.13	E014	11.087418878591892	0.07687168986284272	0.03956177958201579	0.8423398494593701	NA	5.345657974481895	5.780664156247568	5.511469599423137	5.376566343110952	0.2267615794268254	0.08852072908935416	0.01670542407159692	chr7	83312272	83312359	88	-	9	12	11	8	8	16	20	4	23	4	12	10	c(""ENSMUST00000153560.2"", ""ENSMUST00000001792.12"")	Il16	interleukin 16 [Source:MGI Symbol;Acc:MGI:1270855]	7	protein_coding
ENSMUSG00000001741.13	E015	10.003003817022018	0.1328641136109721	0.10434373091695193	0.746677973125505	NA	4.714243468362952	5.924453497322247	4.941363215853741	5.28431708026946	0.6620414483624457	0.1362307112535106	0.3305901854293154	chr7	83316084	83316216	133	-	5	16	4	4	7	15	24	3	23	6	10	9	c(""ENSMUST00000153560.2"", ""ENSMUST00000001792.12"")	Il16	interleukin 16 [Source:MGI Symbol;Acc:MGI:1270855]	7	protein_coding
ENSMUSG00000001741.13	E016	10.7684358666545	0.06978240722763099	7.713883746873762e-6	0.9977839678955652	NA	5.306389467775205	5.951233420498198	4.840214504512971	5.525152176934725	0.33245530659361977	-0.26632214556777045	0.11706965641305	chr7	83319300	83319417	118	-	3	20	9	2	9	14	21	13	16	11	9	7	c(""ENSMUST00000153560.2"", ""ENSMUST00000001792.12"")	Il16	interleukin 16 [Source:MGI Symbol;Acc:MGI:1270855]	7	protein_coding
ENSMUSG00000001741.13	E017	12.978384553365295	0.10214349767009302	2.640123817408579	0.10419542304598654	NA	5.904611050248846	5.2425802793196254	5.1753310768681615	7.546609089425559	-0.3446945421133534	-0.38209487358858985	0.7126536236744139	chr7	83322242	83322458	217	-	4	17	19	1	17	11	17	14	8	23	16	11	c(""ENSMUST00000153560.2"", ""ENSMUST00000001792.12"")	Il16	interleukin 16 [Source:MGI Symbol;Acc:MGI:1270855]	7	protein_coding
ENSMUSG00000001741.13	E018	9.693742915006423	0.11050246495774549	3.749159903602987	0.052834059729956154	NA	5.134900468346586	4.577606058546138	4.091502523115636	6.725692665147861	-0.332633800364051	-0.6574526889041756	0.7826926727515882	chr7	83323694	83323767	74	-	5	7	18	1	14	3	15	7	8	15	16	9	c(""ENSMUST00000153560.2"", ""ENSMUST00000001792.12"")	Il16	interleukin 16 [Source:MGI Symbol;Acc:MGI:1270855]	7	protein_coding
ENSMUSG00000001741.13	E019	11.70809097834076	0.1266425827708209	1.2419196259338037	0.2651014155849912	NA	4.779438389495368	5.490559108490643	4.801865192815555	7.622092838821359	0.40177248676386634	0.013553164133007556	1.3541641250616192	chr7	83327195	83327309	115	-	4	7	15	1	17	7	25	6	13	14	25	13	c(""ENSMUST00000153560.2"", ""ENSMUST00000001792.12"")	Il16	interleukin 16 [Source:MGI Symbol;Acc:MGI:1270855]	7	protein_coding
ENSMUSG00000001741.13	E020	0	NA	NA	NA	NA	NA	NA	NA	NA	NA	NA	NA	chr7	83328653	83328726	74	-	0	0	0	0	0	0	0	0	0	0	0	0	ENSMUST00000153560.2	Il16	interleukin 16 [Source:MGI Symbol;Acc:MGI:1270855]	7	protein_coding
ENSMUSG00000001741.13	E021	9.850340929932345	0.10541180346735841	0.0024273322754595483	0.9607057495353954	NA	4.12051820586494	5.223941071027383	5.276086140535753	6.4253060418561745	0.6868122560769079	0.7155873415565273	1.2870321499743267	chr7	83329833	83329943	111	-	5	8	6	3	20	7	24	6	10	8	21	8	c(""ENSMUST00000153560.2"", ""ENSMUST00000001792.12"")	Il16	interleukin 16 [Source:MGI Symbol;Acc:MGI:1270855]	7	protein_coding
ENSMUSG00000001741.13	E022	1.2199748624173872	0.24337018806070715	0.1861015528239136	0.6661812633977968	NA	1.3352627966859671	1.487451382738172	1.6942261099537035	2.6258384161128703	0.31152876241160576	0.6872361856622121	1.9523935274368256	chr7	83329944	83330543	600	-	0	2	0	1	1	1	0	0	3	4	1	1	ENSMUST00000153560.2	Il16	interleukin 16 [Source:MGI Symbol;Acc:MGI:1270855]	7	protein_coding
ENSMUSG00000001741.13	E023	11.76330364989498	0.10018404745755673	0.40332650780297286	0.5253762909399076	NA	4.712391439331782	6.120363675349751	5.895592191682397	6.207087692672303	0.7575497311415806	0.6490159168252436	0.7983746356590307	chr7	83332024	83332157	134	-	6	6	13	8	21	8	32	10	13	3	19	13	c(""ENSMUST00000153560.2"", ""ENSMUST00000001792.12"")	Il16	interleukin 16 [Source:MGI Symbol;Acc:MGI:1270855]	7	protein_coding
ENSMUSG00000001741.13	E024	8.267372967207772	0.047602052709947544	0.10991054945552037	0.7402459969476328	NA	4.518126025485188	5.1386113419714405	4.686241738761183	4.838930255842001	0.37257866957021823	0.10574188751229396	0.19856384368458269	chr7	83337293	83337401	109	-	4	6	13	8	10	5	21	10	7	3	8	10	c(""ENSMUST00000153560.2"", ""ENSMUST00000001792.12"")	Il16	interleukin 16 [Source:MGI Symbol;Acc:MGI:1270855]	7	protein_coding
ENSMUSG00000001741.13	E025	10.993619948600129	0.06540683770477118	0.044310930056099096	0.8332761910555199	NA	5.005597060288039	5.849101038020379	5.285536907625925	5.852672741041019	0.4512867354088046	0.15762659406516466	0.4530569963738271	chr7	83371493	83371717	225	-	9	6	13	13	12	4	24	13	12	4	8	19	c(""ENSMUST00000153560.2"", ""ENSMUST00000001792.12"")	Il16	interleukin 16 [Source:MGI Symbol;Acc:MGI:1270855]	7	protein_coding
ENSMUSG00000001741.13	E026	8.723900190466667	0.0822775367920064	0.32628844864615303	0.5678528006397725	NA	4.471883974256656	5.1921294349239275	4.9999165700603925	4.827587973981267	0.4323631975616684	0.3231031457482776	0.22154107775421483	chr7	83371718	83371905	188	-	11	4	7	11	13	2	16	9	13	3	6	12	c(""ENSMUST00000001792.12"", ""ENSMUST00000131916.2"", ""ENSMUST00000156553.8"", ""ENSMUST00000153560.2"")	Il16	interleukin 16 [Source:MGI Symbol;Acc:MGI:1270855]	7	protein_coding
ENSMUSG00000001741.13	E027	0.11575168306870559	1.5830069675201965	0.0795454123652064	0.7779144014124153	NA	0.02520462827079939	1.1277190725983388	0.02191406883295599	0.022758620193727097	10.96742019749608	-0.40366263181016393	-0.29455119328715895	chr7	83381272	83381615	344	-	0	0	0	0	0	0	2	0	0	0	0	0	ENSMUST00000131916.2	Il16	interleukin 16 [Source:MGI Symbol;Acc:MGI:1270855]	7	protein_coding
ENSMUSG00000001741.13	E028	0	NA	NA	NA	NA	NA	NA	NA	NA	NA	NA	NA	chr7	83384606	83384731	126	-	0	0	0	0	0	0	0	0	0	0	0	0	ENSMUST00000001792.12	Il16	interleukin 16 [Source:MGI Symbol;Acc:MGI:1270855]	7	protein_coding
ENSMUSG00000001741.13	E029	0.16838379848336887	0.9165005398090974	0.25101598180813767	0.6163606002893399	NA	0.02307465803640696	1.229589075002778	0.02003331175686185	0.020676314055393163	11.471767055916589	-0.4078166899736271	-0.31666051548248575	chr7	83388986	83389145	160	-	0	0	0	0	0	0	0	1	1	0	0	0	ENSMUST00000156553.8	Il16	interleukin 16 [Source:MGI Symbol;Acc:MGI:1270855]	7	protein_coding
ENSMUSG00000001741.13	E030	3.9984811031579572	0.13316468353571562	0.0830542294345662	0.7732003026486894	NA	2.711907377098157	3.6573094088485902	2.5825137230261532	3.953139742876516	0.8642269441381432	-0.14120912288470566	1.0891370375459766	chr7	83394885	83394934	50	-	6	1	1	2	4	1	3	5	10	3	4	7	ENSMUST00000153560.2	Il16	interleukin 16 [Source:MGI Symbol;Acc:MGI:1270855]	7	protein_coding
ENSMUSG00000001750.17	E001	60.84677836896257	0.0077548492703727046	0.22196465025095335	0.6375470136536056	0.8704950892284414	12.651124338940704	12.446463203191897	12.740194992639431	13.2302747385027	-0.048144493292698876	0.020721167125662632	0.13232002336794046	chr19	3946050	3946192	143	-	66	48	57	52	76	50	68	66	58	63	69	58	c(""ENSMUST00000126070.9"", ""ENSMUST00000001801.11"", ""ENSMUST00000135070.8"", ""ENSMUST00000131327.8"", ""ENSMUST00000145791.8"")	Tcirg1	T cell, immune regulator 1, ATPase, H+ transporting, lysosomal V0 protein A3 [Source:MGI Symbol;Acc:MGI:1350931]	19	protein_coding
ENSMUSG00000001750.17	E002	121.17704247244296	0.002881817380567957	0.09983348761079469	0.7520295469724799	0.9190312153669484	17.960863003307338	17.633627682522814	17.731776028240844	17.902811605637496	-0.05550370217767231	-0.03875833810456175	-0.009778658268540852	chr19	3946270	3946399	130	-	124	105	125	111	136	105	132	138	124	114	108	134	c(""ENSMUST00000001801.11"", ""ENSMUST00000126070.9"", ""ENSMUST00000131327.8"", ""ENSMUST00000135070.8"", ""ENSMUST00000122885.8"", ""ENSMUST00000145791.8"")	Tcirg1	T cell, immune regulator 1, ATPase, H+ transporting, lysosomal V0 protein A3 [Source:MGI Symbol;Acc:MGI:1350931]	19	protein_coding
ENSMUSG00000001750.17	E003	134.16266857891816	0.009431188493609969	0.24450310956683552	0.620972482904758	0.8633835970231474	19.06076911944838	18.697144316778434	18.272212599114212	18.794264338603185	-0.05846018244319495	-0.12809393669692604	-0.04274637323371344	chr19	3946400	3946447	48	-	136	119	145	127	136	110	149	172	121	136	109	148	c(""ENSMUST00000001801.11"", ""ENSMUST00000126070.9"", ""ENSMUST00000131327.8"", ""ENSMUST00000135070.8"", ""ENSMUST00000122885.8"", ""ENSMUST00000162688.2"", ""ENSMUST00000145791.8"")	Tcirg1	T cell, immune regulator 1, ATPase, H+ transporting, lysosomal V0 protein A3 [Source:MGI Symbol;Acc:MGI:1350931]	19	protein_coding
ENSMUSG00000001750.17	E004	174.51688496624138	0.0070312886002083415	0.10274726535936907	0.7485573888219026	0.9178669320834675	21.70868269394707	21.421926180511093	20.598737411830882	20.96099187251545	-0.04095726032929825	-0.16126854555403636	-0.10781149305450821	chr19	3946604	3946721	118	-	188	152	186	165	163	152	202	221	167	162	140	194	c(""ENSMUST00000001801.11"", ""ENSMUST00000126070.9"", ""ENSMUST00000131327.8"", ""ENSMUST00000135070.8"", ""ENSMUST00000122885.8"", ""ENSMUST00000162688.2"", ""ENSMUST00000145791.8"")	Tcirg1	T cell, immune regulator 1, ATPase, H+ transporting, lysosomal V0 protein A3 [Source:MGI Symbol;Acc:MGI:1350931]	19	protein_coding
ENSMUSG00000001750.17	E005	158.43463543312726	0.006332571872511189	1.0341318048533026	0.3091901973108798	0.6709211269251651	19.971851849993257	20.835391332255924	20.411493361008723	19.94566444467054	0.1295238925474118	0.06655032416896223	-0.004005118422946374	chr19	3946795	3946902	108	-	148	134	160	153	163	156	208	203	149	152	121	173	c(""ENSMUST00000001801.11"", ""ENSMUST00000126070.9"", ""ENSMUST00000131327.8"", ""ENSMUST00000135070.8"", ""ENSMUST00000122885.8"", ""ENSMUST00000162688.2"", ""ENSMUST00000145791.8"")	Tcirg1	T cell, immune regulator 1, ATPase, H+ transporting, lysosomal V0 protein A3 [Source:MGI Symbol;Acc:MGI:1350931]	19	protein_coding
ENSMUSG00000001750.17	E006	112.08346753509589	0.0050789847437925275	0.738279072279056	0.39021271089078957	0.7322136894736818	16.893064378526816	17.653291859157605	17.197563423791465	17.01102258606656	0.13253713626115537	0.053730431245768706	0.020919196083342584	chr19	3947038	3947070	33	-	110	94	107	102	113	115	149	139	108	117	88	114	c(""ENSMUST00000001801.11"", ""ENSMUST00000126070.9"", ""ENSMUST00000131327.8"", ""ENSMUST00000135070.8"", ""ENSMUST00000122885.8"", ""ENSMUST00000162688.2"", ""ENSMUST00000145791.8"")	Tcirg1	T cell, immune regulator 1, ATPase, H+ transporting, lysosomal V0 protein A3 [Source:MGI Symbol;Acc:MGI:1350931]	19	protein_coding
ENSMUSG00000001750.17	E007	121.53657357554866	0.004824835254010767	0.0045935737371394225	0.9459640220961436	0.9851677818242294	17.943240094464045	17.877369127828544	17.852627365724373	17.84476795884794	-0.011108011578956578	-0.0152899285535959	-0.01661945216460481	chr19	3947071	3947169	99	-	119	119	115	109	131	117	163	136	109	121	102	130	c(""ENSMUST00000001801.11"", ""ENSMUST00000126070.9"", ""ENSMUST00000131327.8"", ""ENSMUST00000135070.8"", ""ENSMUST00000122885.8"", ""ENSMUST00000162688.2"", ""ENSMUST00000145791.8"", ""ENSMUST00000134698.2"")	Tcirg1	T cell, immune regulator 1, ATPase, H+ transporting, lysosomal V0 protein A3 [Source:MGI Symbol;Acc:MGI:1350931]	19	protein_coding
ENSMUSG00000001750.17	E008	17.388256181694793	0.01177220922376278	1.261171100605054	0.2614295335951473	NA	6.233000211429243	6.199422114395091	6.809991041853053	8.23997885373933	-0.015674529735304255	0.2570472549121323	0.81158195245487	chr19	3947170	3947230	61	-	12	19	10	14	18	18	16	18	13	16	22	35	ENSMUST00000162688.2	Tcirg1	T cell, immune regulator 1, ATPase, H+ transporting, lysosomal V0 protein A3 [Source:MGI Symbol;Acc:MGI:1350931]	19	protein_coding
ENSMUSG00000001750.17	E009	163.16554154005595	0.0023433661262687163	6.437695006411559e-5	0.9935982221343198	0.9984005733136514	20.917459379124537	20.534541511914313	20.438146002739643	20.223176982336753	-0.05663622453641182	-0.07104097891705408	-0.10338301217179335	chr19	3947468	3947681	214	-	170	162	156	143	176	156	204	179	162	149	144	167	c(""ENSMUST00000001801.11"", ""ENSMUST00000126070.9"", ""ENSMUST00000131327.8"", ""ENSMUST00000122885.8"", ""ENSMUST00000145791.8"", ""ENSMUST00000134698.2"")	Tcirg1	T cell, immune regulator 1, ATPase, H+ transporting, lysosomal V0 protein A3 [Source:MGI Symbol;Acc:MGI:1350931]	19	protein_coding
ENSMUSG00000001750.17	E010	18.629950845984997	0.036698019907281346	0.48945136979844506	0.4841721379110249	NA	6.93984852067986	7.330051555090222	6.441464290602752	7.681446253238718	0.15901816001519098	-0.21644430863203024	0.29524491240744855	chr19	3947682	3947757	76	-	14	17	20	10	25	10	14	27	23	19	27	17	ENSMUST00000134698.2	Tcirg1	T cell, immune regulator 1, ATPase, H+ transporting, lysosomal V0 protein A3 [Source:MGI Symbol;Acc:MGI:1350931]	19	protein_coding
ENSMUSG00000001750.17	E011	104.07221035434554	0.0018186770443004445	0.1430864676796375	0.7052317230214572	0.9012419320304708	17.045864649122677	15.925728342374825	16.93650811384137	16.32935255370937	-0.20390007109765929	-0.01935262023407791	-0.12894185053001905	chr19	3947758	3947831	74	-	102	108	108	99	110	111	111	98	111	92	90	112	c(""ENSMUST00000001801.11"", ""ENSMUST00000126070.9"", ""ENSMUST00000131327.8"", ""ENSMUST00000135070.8"", ""ENSMUST00000122885.8"", ""ENSMUST00000145791.8"", ""ENSMUST00000134698.2"")	Tcirg1	T cell, immune regulator 1, ATPase, H+ transporting, lysosomal V0 protein A3 [Source:MGI Symbol;Acc:MGI:1350931]	19	protein_coding
ENSMUSG00000001750.17	E012	104.94170927136211	0.0017995202270981398	0.1301123211562185	0.7183156089253824	0.9066119163523481	16.308767389172687	16.44255487344617	17.006259653792398	16.879881685782948	0.024496035831461427	0.12572740576875407	0.1033040791423101	chr19	3947832	3947876	45	-	95	101	94	92	108	123	121	101	120	98	98	119	c(""ENSMUST00000001801.11"", ""ENSMUST00000126070.9"", ""ENSMUST00000131327.8"", ""ENSMUST00000135070.8"", ""ENSMUST00000122885.8"", ""ENSMUST00000145791.8"")	Tcirg1	T cell, immune regulator 1, ATPase, H+ transporting, lysosomal V0 protein A3 [Source:MGI Symbol;Acc:MGI:1350931]	19	protein_coding
ENSMUSG00000001750.17	E013	14.59285238345851	0.02029153936123491	5.352559749226032	0.020691871444563966	NA	5.331111504621845	6.751582576236515	7.4214604976117045	6.042365596932967	0.6852168186519494	0.9601833798920021	0.36306920776325713	chr19	3948207	3948547	341	-	8	9	13	8	23	29	23	17	16	9	17	13	ENSMUST00000126643.3	Tcirg1	T cell, immune regulator 1, ATPase, H+ transporting, lysosomal V0 protein A3 [Source:MGI Symbol;Acc:MGI:1350931]	19	protein_coding
ENSMUSG00000001750.17	E014	117.81210306700804	0.004462921410491299	1.0853346450717254	0.29750721728975504	0.6609833092900164	17.451977916109144	17.549861519665853	18.305090389457817	17.21923021907378	0.016858750670546208	0.1441218138772591	-0.04043726319315066	chr19	3948548	3948638	91	-	116	105	112	101	113	163	132	123	134	94	87	148	c(""ENSMUST00000001801.11"", ""ENSMUST00000126070.9"", ""ENSMUST00000131327.8"", ""ENSMUST00000135070.8"", ""ENSMUST00000122885.8"", ""ENSMUST00000126643.3"", ""ENSMUST00000145791.8"")	Tcirg1	T cell, immune regulator 1, ATPase, H+ transporting, lysosomal V0 protein A3 [Source:MGI Symbol;Acc:MGI:1350931]	19	protein_coding
ENSMUSG00000001750.17	E015	7.112619893833103	0.02558978068016277	1.4615654798888045	0.226681200720235	NA	4.780551425333641	3.9490725733828924	4.103187678835695	4.643825986115942	-0.552865723749822	-0.44213998355723305	-0.0839995103016693	chr19	3948639	3948717	79	-	9	8	7	7	2	9	6	9	4	5	8	10	ENSMUST00000131327.8	Tcirg1	T cell, immune regulator 1, ATPase, H+ transporting, lysosomal V0 protein A3 [Source:MGI Symbol;Acc:MGI:1350931]	19	protein_coding
ENSMUSG00000001750.17	E016	91.8425547498843	0.003370456796991847	0.5201132363397676	0.4707933825928209	0.7850431796137421	15.85188249372537	15.358641312597896	16.2467941584041	15.081846252731467	-0.0944507199068374	0.07367153881859423	-0.14870172422731187	chr19	3948718	3948735	18	-	95	80	98	77	94	123	102	89	105	64	69	117	c(""ENSMUST00000001801.11"", ""ENSMUST00000126070.9"", ""ENSMUST00000131327.8"", ""ENSMUST00000135070.8"", ""ENSMUST00000126643.3"", ""ENSMUST00000145791.8"")	Tcirg1	T cell, immune regulator 1, ATPase, H+ transporting, lysosomal V0 protein A3 [Source:MGI Symbol;Acc:MGI:1350931]	19	protein_coding
ENSMUSG00000001750.17	E017	139.22798746399783	0.0076665747616367925	0.23064857728610377	0.6310433347063759	0.86774611282967	19.494097690472913	18.509148917968005	19.18280725128868	19.141715907918424	-0.15745751500316274	-0.04897423370008003	-0.05549225903011212	chr19	3948736	3948853	118	-	147	128	144	113	127	176	155	122	157	98	114	201	c(""ENSMUST00000001801.11"", ""ENSMUST00000126070.9"", ""ENSMUST00000131327.8"", ""ENSMUST00000135070.8"", ""ENSMUST00000126643.3"", ""ENSMUST00000145791.8"", ""ENSMUST00000132164.2"")	Tcirg1	T cell, immune regulator 1, ATPase, H+ transporting, lysosomal V0 protein A3 [Source:MGI Symbol;Acc:MGI:1350931]	19	protein_coding
ENSMUSG00000001750.17	E018	102.60004286547526	0.009651730909353702	1.1454163445679342	0.2845107289191037	0.6501553681848571	16.664264878005838	16.069106496755126	15.958454894829046	17.171790057508062	-0.10903775198364762	-0.1297216388035194	0.09017929508760947	chr19	3948854	3948875	22	-	112	94	95	79	89	115	121	78	125	76	97	156	c(""ENSMUST00000001801.11"", ""ENSMUST00000126070.9"", ""ENSMUST00000131327.8"", ""ENSMUST00000135070.8"", ""ENSMUST00000145791.8"", ""ENSMUST00000132164.2"")	Tcirg1	T cell, immune regulator 1, ATPase, H+ transporting, lysosomal V0 protein A3 [Source:MGI Symbol;Acc:MGI:1350931]	19	protein_coding
ENSMUSG00000001750.17	E019	136.02696075623524	0.004359664475471604	2.512342720888455	0.11295789715799695	0.4517195277820287	19.50402125336919	18.330802897946754	18.24347243757782	19.252798857544747	-0.18832485357854978	-0.2027753091371629	-0.039450487168901205	chr19	3948980	3949119	140	-	139	127	155	106	120	148	154	117	156	99	131	187	c(""ENSMUST00000001801.11"", ""ENSMUST00000126070.9"", ""ENSMUST00000131327.8"", ""ENSMUST00000135070.8"", ""ENSMUST00000122885.8"", ""ENSMUST00000145791.8"", ""ENSMUST00000132164.2"")	Tcirg1	T cell, immune regulator 1, ATPase, H+ transporting, lysosomal V0 protein A3 [Source:MGI Symbol;Acc:MGI:1350931]	19	protein_coding
ENSMUSG00000001750.17	E020	124.06932871090649	0.010035195485351877	0.677246871306636	0.41053636915967157	0.7465855878463524	18.94835332838187	18.15881895047329	17.19299872939024	17.742740381490847	-0.12895912888093086	-0.2938370695419925	-0.1989823848333856	chr19	3951891	3952023	133	-	112	121	165	95	96	139	133	115	165	95	101	155	c(""ENSMUST00000001801.11"", ""ENSMUST00000126070.9"", ""ENSMUST00000131327.8"", ""ENSMUST00000135070.8"", ""ENSMUST00000122885.8"", ""ENSMUST00000145791.8"")	Tcirg1	T cell, immune regulator 1, ATPase, H+ transporting, lysosomal V0 protein A3 [Source:MGI Symbol;Acc:MGI:1350931]	19	protein_coding
ENSMUSG00000001750.17	E021	75.02412620456266	0.009536232387403223	0.17544689486797438	0.6753156640943191	0.8877351948718021	14.80498130355744	14.44561815157229	13.515582567666826	13.722792172386065	-0.0731181372544576	-0.2706214450398079	-0.2255295275411724	chr19	3952024	3952035	12	-	67	70	101	54	60	87	83	69	106	67	61	77	c(""ENSMUST00000126070.9"", ""ENSMUST00000001801.11"", ""ENSMUST00000135070.8"", ""ENSMUST00000131327.8"", ""ENSMUST00000145791.8"")	Tcirg1	T cell, immune regulator 1, ATPase, H+ transporting, lysosomal V0 protein A3 [Source:MGI Symbol;Acc:MGI:1350931]	19	protein_coding
ENSMUSG00000001750.17	E022	75.41309819148557	0.028422793380661008	0.5553974168261107	0.4561206605119864	0.7766636336001997	15.238035403387101	14.712131471041118	12.868217168707162	13.821921658695672	-0.10466181523370999	-0.5017816052243367	-0.29011616122059536	chr19	3952036	3952242	207	-	71	68	114	28	67	90	100	75	94	40	83	88	ENSMUST00000131327.8	Tcirg1	T cell, immune regulator 1, ATPase, H+ transporting, lysosomal V0 protein A3 [Source:MGI Symbol;Acc:MGI:1350931]	19	protein_coding
ENSMUSG00000001750.17	E023	66.63946013277256	0.022571478431345233	0.001273490898995533	0.9715327304389149	0.9925549145905841	13.389409771241432	13.608857812994785	13.18795222449296	13.49374373643171	0.04815779870571646	-0.044873921680810724	0.02298865981125342	chr19	3952243	3952343	101	-	53	49	92	32	73	89	82	73	74	43	78	79	c(""ENSMUST00000131327.8"", ""ENSMUST00000159824.8"")	Tcirg1	T cell, immune regulator 1, ATPase, H+ transporting, lysosomal V0 protein A3 [Source:MGI Symbol;Acc:MGI:1350931]	19	protein_coding
ENSMUSG00000001750.17	E024	128.93202372830393	0.004852662770251256	0.42526302867932486	0.5143225095101898	0.8099916205019295	18.4630461928367	18.326079369610795	17.979543959951556	18.729049430126196	-0.022543631277663678	-0.0802713601307401	0.043352478159728314	chr19	3952344	3952493	150	-	127	99	149	79	149	137	143	126	156	125	131	135	c(""ENSMUST00000001801.11"", ""ENSMUST00000126070.9"", ""ENSMUST00000131327.8"", ""ENSMUST00000135070.8"", ""ENSMUST00000145791.8"", ""ENSMUST00000132164.2"", ""ENSMUST00000159824.8"")	Tcirg1	T cell, immune regulator 1, ATPase, H+ transporting, lysosomal V0 protein A3 [Source:MGI Symbol;Acc:MGI:1350931]	19	protein_coding
ENSMUSG00000001750.17	E025	111.52443108301972	0.007168662443341437	0.6692774069318261	0.41330364932111024	0.7486235791016855	17.06866191922279	17.090116726425705	16.58451379983589	17.77472934509727	0.003778772225092375	-0.08645548221466637	0.12212979178954697	chr19	3952494	3952556	63	-	108	84	126	75	133	100	121	102	143	115	118	117	c(""ENSMUST00000001801.11"", ""ENSMUST00000126070.9"", ""ENSMUST00000131327.8"", ""ENSMUST00000135070.8"", ""ENSMUST00000125792.9"", ""ENSMUST00000132164.2"", ""ENSMUST00000145791.8"", ""ENSMUST00000159824.8"")	Tcirg1	T cell, immune regulator 1, ATPase, H+ transporting, lysosomal V0 protein A3 [Source:MGI Symbol;Acc:MGI:1350931]	19	protein_coding
ENSMUSG00000001750.17	E026	100.09408740741766	0.004281053150518004	1.6412434463865395	0.20015494769100667	0.5673831322422981	16.583145037378202	15.748854855199909	15.863550984116074	16.67977701976278	-0.15462190088397154	-0.13292044977083517	0.01744130833557378	chr19	3952631	3952693	63	-	114	77	108	74	113	93	95	110	105	97	105	105	c(""ENSMUST00000001801.11"", ""ENSMUST00000126070.9"", ""ENSMUST00000131327.8"", ""ENSMUST00000135070.8"", ""ENSMUST00000125792.9"", ""ENSMUST00000132164.2"", ""ENSMUST00000145791.8"", ""ENSMUST00000159824.8"")	Tcirg1	T cell, immune regulator 1, ATPase, H+ transporting, lysosomal V0 protein A3 [Source:MGI Symbol;Acc:MGI:1350931]	19	protein_coding
ENSMUSG00000001750.17	E027	80.20199415012331	0.0061664031464538725	3.5816283770168127	0.05842185713390621	0.34318139277843346	14.874284933078414	13.796726697182123	14.052692599709985	15.498024172412173	-0.2235051832512589	-0.16895992516684188	0.12252101343460087	chr19	3952694	3952724	31	-	98	61	79	59	95	64	75	79	82	76	92	96	c(""ENSMUST00000126070.9"", ""ENSMUST00000001801.11"", ""ENSMUST00000135070.8"", ""ENSMUST00000131327.8"", ""ENSMUST00000125792.9"", ""ENSMUST00000132164.2"", ""ENSMUST00000145791.8"", ""ENSMUST00000159824.8"", ""ENSMUST00000127308.2"")	Tcirg1	T cell, immune regulator 1, ATPase, H+ transporting, lysosomal V0 protein A3 [Source:MGI Symbol;Acc:MGI:1350931]	19	protein_coding
ENSMUSG00000001750.17	E028	103.53541467816814	0.002226300499037787	2.3767494506624303	0.12315356421595408	0.46806224570663335	16.59722155528476	15.759070005243345	16.354593380207803	17.32540441458758	-0.15522968551558947	-0.04417489381363193	0.12909252832749374	chr19	3952882	3952964	83	-	118	82	100	82	121	95	110	100	103	90	113	130	c(""ENSMUST00000126070.9"", ""ENSMUST00000001801.11"", ""ENSMUST00000135070.8"", ""ENSMUST00000131327.8"", ""ENSMUST00000125792.9"", ""ENSMUST00000132164.2"", ""ENSMUST00000145791.8"", ""ENSMUST00000159824.8"", ""ENSMUST00000127308.2"")	Tcirg1	T cell, immune regulator 1, ATPase, H+ transporting, lysosomal V0 protein A3 [Source:MGI Symbol;Acc:MGI:1350931]	19	protein_coding
ENSMUSG00000001750.17	E029	87.30399357816525	0.006936671809091439	0.13384347507047778	0.714479809801444	0.9050314307907869	15.371297300992325	15.292752543522738	14.79296205122111	15.442189932202808	-0.015289250732475779	-0.11433329752575272	0.013737207527067419	chr19	3953046	3953072	27	-	110	65	79	69	94	79	114	84	96	62	94	107	c(""ENSMUST00000126070.9"", ""ENSMUST00000001801.11"", ""ENSMUST00000135070.8"", ""ENSMUST00000131327.8"", ""ENSMUST00000125792.9"", ""ENSMUST00000132164.2"", ""ENSMUST00000145791.8"", ""ENSMUST00000159824.8"", ""ENSMUST00000127308.2"")	Tcirg1	T cell, immune regulator 1, ATPase, H+ transporting, lysosomal V0 protein A3 [Source:MGI Symbol;Acc:MGI:1350931]	19	protein_coding
ENSMUSG00000001750.17	E030	99.3451942892977	0.01046282075698322	0.17481187480382232	0.6758702761946483	0.8879316463670714	16.30973154173492	16.44535523689622	16.196132964227104	16.036358608470863	0.02482960283265001	-0.020944850462881526	-0.050635036397297384	chr19	3953073	3953172	100	-	125	68	93	82	107	103	147	94	103	65	102	118	c(""ENSMUST00000001801.11"", ""ENSMUST00000126070.9"", ""ENSMUST00000135070.8"", ""ENSMUST00000125792.9"", ""ENSMUST00000132164.2"", ""ENSMUST00000145791.8"", ""ENSMUST00000159824.8"", ""ENSMUST00000127308.2"")	Tcirg1	T cell, immune regulator 1, ATPase, H+ transporting, lysosomal V0 protein A3 [Source:MGI Symbol;Acc:MGI:1350931]	19	protein_coding
ENSMUSG00000001750.17	E031	35.475422260482716	0.05466714370523385	0.025614646894212	0.8728450235785506	NA	10.163332967021901	9.030786735403908	10.356000596941485	9.770493498876377	-0.34550046306723114	0.0550230522833699	-0.11539740125484776	chr19	3953173	3953246	74	-	59	23	24	24	40	54	58	16	30	27	40	36	c(""ENSMUST00000127308.2"", ""ENSMUST00000125792.9"", ""ENSMUST00000159824.8"")	Tcirg1	T cell, immune regulator 1, ATPase, H+ transporting, lysosomal V0 protein A3 [Source:MGI Symbol;Acc:MGI:1350931]	19	protein_coding
ENSMUSG00000001750.17	E032	36.17418542813703	0.02982102468461751	0.06800388902490795	0.7942655982055444	NA	10.261351194471615	9.234155122677024	10.368412225612644	9.833177092035598	-0.30857534106783113	0.030415757537209487	-0.12480275484277037	chr19	3953247	3953339	93	-	51	35	24	24	41	53	54	19	34	32	31	41	c(""ENSMUST00000127308.2"", ""ENSMUST00000125792.9"")	Tcirg1	T cell, immune regulator 1, ATPase, H+ transporting, lysosomal V0 protein A3 [Source:MGI Symbol;Acc:MGI:1350931]	19	protein_coding
ENSMUSG00000001750.17	E033	63.73566385569757	0.003670250114019201	1.9304014191691294	0.16471453431329955	0.5264884537380463	12.89629540502527	13.363220281682075	13.504619555079614	12.583778528072301	0.10521079932219735	0.13638330327007164	-0.07246477257149575	chr19	3953340	3953355	16	-	77	47	54	48	84	69	83	68	72	50	49	73	c(""ENSMUST00000001801.11"", ""ENSMUST00000126070.9"", ""ENSMUST00000135070.8"", ""ENSMUST00000125792.9"", ""ENSMUST00000132164.2"", ""ENSMUST00000145791.8"", ""ENSMUST00000127308.2"")	Tcirg1	T cell, immune regulator 1, ATPase, H+ transporting, lysosomal V0 protein A3 [Source:MGI Symbol;Acc:MGI:1350931]	19	protein_coding
ENSMUSG00000001750.17	E034	97.69331212855192	0.0018787337297702668	2.663068551644244	0.10270242993598294	0.43440283537443575	16.26178106415429	16.368332333426608	16.611432442752587	15.178852978070097	0.019576202116211583	0.06380234866567136	-0.20601804502230348	chr19	3953356	3953428	73	-	103	92	93	78	122	108	122	113	104	68	75	110	c(""ENSMUST00000001801.11"", ""ENSMUST00000126070.9"", ""ENSMUST00000135070.8"", ""ENSMUST00000125792.9"", ""ENSMUST00000145791.8"", ""ENSMUST00000127308.2"")	Tcirg1	T cell, immune regulator 1, ATPase, H+ transporting, lysosomal V0 protein A3 [Source:MGI Symbol;Acc:MGI:1350931]	19	protein_coding
ENSMUSG00000001750.17	E035	169.21402086283516	0.0017256631944440276	3.300405992177417	0.06926276228808582	0.36874979541796793	20.55051403432968	21.291785390291082	21.517961778510355	20.4525730355966	0.10874345975810762	0.14125995805758595	-0.014626085528729682	chr19	3953509	3953729	221	-	152	151	168	122	212	198	200	187	200	137	134	201	c(""ENSMUST00000001801.11"", ""ENSMUST00000126070.9"", ""ENSMUST00000135070.8"", ""ENSMUST00000125792.9"", ""ENSMUST00000145791.8"", ""ENSMUST00000127308.2"")	Tcirg1	T cell, immune regulator 1, ATPase, H+ transporting, lysosomal V0 protein A3 [Source:MGI Symbol;Acc:MGI:1350931]	19	protein_coding
ENSMUSG00000001750.17	E036	119.73603581776192	0.0017877510573259588	3.644198169770192	0.05626489038282581	0.33752786157429127	17.013607587205357	18.480388283748013	18.018479685089076	17.60368019961362	0.24955848858823604	0.17297993409385182	0.10267284635685048	chr19	3954217	3954295	79	-	95	106	116	93	145	127	153	129	154	104	98	142	c(""ENSMUST00000001801.11"", ""ENSMUST00000126070.9"", ""ENSMUST00000135070.8"", ""ENSMUST00000236590.2"", ""ENSMUST00000125792.9"", ""ENSMUST00000145791.8"", ""ENSMUST00000127308.2"")	Tcirg1	T cell, immune regulator 1, ATPase, H+ transporting, lysosomal V0 protein A3 [Source:MGI Symbol;Acc:MGI:1350931]	19	protein_coding
ENSMUSG00000001750.17	E037	3.470885094041267	0.04902673994450528	0.9517045774271651	0.329285791021875	NA	3.6469802997538494	2.702998701682205	2.8891705832809578	3.0704989752457266	-0.8655547925538287	-0.6731447824377359	-0.4972800530093564	chr19	3954296	3954421	126	-	4	4	6	1	6	2	5	3	1	4	1	5	ENSMUST00000127308.2	Tcirg1	T cell, immune regulator 1, ATPase, H+ transporting, lysosomal V0 protein A3 [Source:MGI Symbol;Acc:MGI:1350931]	19	protein_coding
ENSMUSG00000001750.17	E038	88.40543830430757	0.0021631596144720405	2.4998014150426684	0.11386065450394191	0.4532325810183312	14.671017481153157	15.88413198357388	15.613218907242711	15.248653491574345	0.2370468002841708	0.18561263279749785	0.11506936035284365	chr19	3954585	3954613	29	-	75	81	77	63	105	103	110	95	113	84	74	97	c(""ENSMUST00000126070.9"", ""ENSMUST00000001801.11"", ""ENSMUST00000236590.2"", ""ENSMUST00000145791.8"", ""ENSMUST00000125792.9"")	Tcirg1	T cell, immune regulator 1, ATPase, H+ transporting, lysosomal V0 protein A3 [Source:MGI Symbol;Acc:MGI:1350931]	19	protein_coding
ENSMUSG00000001750.17	E039	91.58701300449113	0.0019462606895455366	3.845944666257111	0.04986642337337653	0.3208605910669323	14.879944226681374	16.14041246631608	16.10525655304552	15.419403842806247	0.24285561892925944	0.23632527085237065	0.1062010572812424	chr19	3954614	3954705	92	-	75	80	85	67	113	109	116	98	115	84	77	100	c(""ENSMUST00000001801.11"", ""ENSMUST00000126070.9"", ""ENSMUST00000135070.8"", ""ENSMUST00000236590.2"", ""ENSMUST00000125792.9"", ""ENSMUST00000145791.8"")	Tcirg1	T cell, immune regulator 1, ATPase, H+ transporting, lysosomal V0 protein A3 [Source:MGI Symbol;Acc:MGI:1350931]	19	protein_coding
ENSMUSG00000001750.17	E040	9.300947916549584	0.08613978712286616	0.38252812727435526	0.5362533214164189	NA	4.907966384424782	5.809240898990765	4.635471771431597	4.7002334386411775	0.4884965401370618	-0.16536985729433118	-0.12520917213433558	chr19	3955075	3955230	156	-	11	10	4	7	5	11	20	15	7	14	5	4	ENSMUST00000145791.8	Tcirg1	T cell, immune regulator 1, ATPase, H+ transporting, lysosomal V0 protein A3 [Source:MGI Symbol;Acc:MGI:1350931]	19	protein_coding
ENSMUSG00000001750.17	E041	7.374259505725066	0.04413197547566066	0.05628789265432488	0.8124623092221605	NA	5.233739158218171	4.383147640325731	4.312038790225614	3.8702463820634705	-0.513484142542175	-0.5608095130527921	-0.8734657108303883	chr19	3956108	3956240	133	-	7	7	15	5	8	7	4	12	7	2	8	6	ENSMUST00000236590.2	Tcirg1	T cell, immune regulator 1, ATPase, H+ transporting, lysosomal V0 protein A3 [Source:MGI Symbol;Acc:MGI:1350931]	19	protein_coding
ENSMUSG00000001750.17	E042	9.599178987832467	0.08887057203674562	0.3521169453568973	0.5529172180386652	NA	4.861163131164503	5.202039377563793	4.505759265155035	5.958226631755622	0.19627892239310674	-0.21976860542881083	0.5896794739863811	chr19	3956524	3956991	468	-	5	17	3	4	9	9	19	5	10	10	12	16	ENSMUST00000126070.9	Tcirg1	T cell, immune regulator 1, ATPase, H+ transporting, lysosomal V0 protein A3 [Source:MGI Symbol;Acc:MGI:1350931]	19	protein_coding
ENSMUSG00000001750.17	E043	56.87701521424525	0.009985548961010823	4.073330700383224	0.04356529209515898	0.3038280856941954	11.113320101420427	13.121702991477036	13.126027085960814	12.428974448272655	0.48961414608474474	0.49058879739428907	0.32938071533813584	chr19	3957019	3957040	22	-	39	45	48	33	76	82	86	66	63	60	49	58	c(""ENSMUST00000125792.9"", ""ENSMUST00000001801.11"", ""ENSMUST00000135070.8"")	Tcirg1	T cell, immune regulator 1, ATPase, H+ transporting, lysosomal V0 protein A3 [Source:MGI Symbol;Acc:MGI:1350931]	19	protein_coding
ENSMUSG00000001750.17	E044	26.56845110613001	0.052517464311302935	0.36725314526478314	0.5445053596502716	NA	7.141796486510586	9.147852091049458	8.411740423465346	9.393815447567476	0.7212127019476107	0.47641859324944225	0.7987344537950589	chr19	3957041	3957112	72	-	16	13	25	10	26	42	51	24	30	44	25	24	c(""ENSMUST00000001801.11"", ""ENSMUST00000135070.8"")	Tcirg1	T cell, immune regulator 1, ATPase, H+ transporting, lysosomal V0 protein A3 [Source:MGI Symbol;Acc:MGI:1350931]	19	protein_coding
ENSMUSG00000001750.17	E045	0.09766717324538231	1.7156441724767013	0.11734893465921914	0.7319277621755298	NA	0.021930218171263505	0.023069878472568917	0.024515819103527292	0.9925952213750122	0.14618049004882216	0.3215856254860405	11.000635845995301	chr19	3957113	3957133	21	-	0	0	0	0	0	0	0	0	0	1	0	0	ENSMUST00000001801.11	Tcirg1	T cell, immune regulator 1, ATPase, H+ transporting, lysosomal V0 protein A3 [Source:MGI Symbol;Acc:MGI:1350931]	19	protein_coding
ENSMUSG00000001751.10	E001	87.27680871429015	0.007225543160510103	7.570946305253074	0.005931663315433583	0.13284361230158695	13.43380872628137	17.0957109393498	15.033551891482404	15.048702794691849	0.719092256531983	0.33424158002744697	0.33724410802758253	chr11	100960838	100961327	490	+	55	49	45	80	119	103	163	111	104	83	105	76	ENSMUST00000001802.10	Naglu	alpha-N-acetylglucosaminidase (Sanfilippo disease IIIB) [Source:MGI Symbol;Acc:MGI:1351641]	11	protein_coding
ENSMUSG00000001751.10	E002	89.76676037799976	0.002013525892270057	2.0672125450213343	0.15049636571082967	0.507371240717493	14.850740078298557	16.5970135344063	15.142149617482858	15.30430896807934	0.3323469743418199	0.05791294537214409	0.08968930950420351	chr11	100961906	100962053	148	+	53	69	62	85	123	98	153	105	97	77	107	90	ENSMUST00000001802.10	Naglu	alpha-N-acetylglucosaminidase (Sanfilippo disease IIIB) [Source:MGI Symbol;Acc:MGI:1351641]	11	protein_coding
ENSMUSG00000001751.10	E003	4.000230794347691	0.03919837434664075	0.17440149557688756	0.6762293218910695	NA	4.152474595987897	3.237106703129598	3.172113896451364	2.8203927737426113	-0.7199676396059709	-0.7785767038042108	-1.1181208112009138	chr11	100962378	100962475	98	+	3	5	6	4	7	2	6	2	5	2	6	1	ENSMUST00000140735.3	Naglu	alpha-N-acetylglucosaminidase (Sanfilippo disease IIIB) [Source:MGI Symbol;Acc:MGI:1351641]	11	protein_coding
ENSMUSG00000001751.10	E004	58.362815857622884	0.01511960477630784	1.8609689954054431	0.17251300595477032	0.5362719868253683	12.369655602189425	13.191071889166338	13.000328889415542	11.776539477980762	0.1899470720834815	0.14686489340955688	-0.144805441697355	chr11	100962722	100962788	67	+	28	58	41	63	108	53	95	58	68	31	77	53	c(""ENSMUST00000001802.10"", ""ENSMUST00000140735.3"")	Naglu	alpha-N-acetylglucosaminidase (Sanfilippo disease IIIB) [Source:MGI Symbol;Acc:MGI:1351641]	11	protein_coding
ENSMUSG00000001751.10	E005	64.90946492380436	0.01769579387688617	0.2192079795939037	0.6396440619011995	0.8714172917026417	13.120823865106104	13.436876836491578	13.435337832452348	13.046116245949577	0.07045106127011724	0.07011183203255911	-0.016888599656422976	chr11	100962789	100962868	80	+	27	60	57	79	104	55	101	59	70	36	96	67	c(""ENSMUST00000001802.10"", ""ENSMUST00000140735.3"", ""ENSMUST00000138409.3"")	Naglu	alpha-N-acetylglucosaminidase (Sanfilippo disease IIIB) [Source:MGI Symbol;Acc:MGI:1351641]	11	protein_coding
ENSMUSG00000001751.10	E006	62.05681803294751	0.007585756309973446	0.2783709451834966	0.5977709501421147	0.8530773716758829	13.28849004312876	12.388430624116708	13.261342118491939	12.94782623192053	-0.20724802407500587	-0.006052944860688747	-0.07682163539298781	chr11	100963043	100963128	86	+	31	61	55	78	97	57	81	54	59	41	85	69	c(""ENSMUST00000001802.10"", ""ENSMUST00000140735.3"")	Naglu	alpha-N-acetylglucosaminidase (Sanfilippo disease IIIB) [Source:MGI Symbol;Acc:MGI:1351641]	11	protein_coding
ENSMUSG00000001751.10	E007	51.59689005453918	0.0031222646742024565	3.073104740493875	0.07959731986884819	0.39088347755527797	12.343172148139914	11.083998939446431	11.792775050338264	12.260028389062413	-0.31670402713504764	-0.13442689268472385	-0.019933942539279492	chr11	100964673	100964758	86	+	31	43	52	56	75	52	71	39	45	38	69	67	c(""ENSMUST00000001802.10"", ""ENSMUST00000140735.3"")	Naglu	alpha-N-acetylglucosaminidase (Sanfilippo disease IIIB) [Source:MGI Symbol;Acc:MGI:1351641]	11	protein_coding
ENSMUSG00000001751.10	E008	79.81734997838305	0.00397660922788756	5.124555104306069	0.023589617104710692	0.2360053651269367	15.46805087246284	13.456008258886968	14.649104016359942	15.062350443656456	-0.4143556366765564	-0.16215722095975416	-0.07929954138353779	chr11	100964759	100964929	171	+	63	59	78	92	99	94	108	69	54	56	111	99	c(""ENSMUST00000001802.10"", ""ENSMUST00000140735.3"", ""ENSMUST00000138409.3"")	Naglu	alpha-N-acetylglucosaminidase (Sanfilippo disease IIIB) [Source:MGI Symbol;Acc:MGI:1351641]	11	protein_coding
ENSMUSG00000001751.10	E009	101.81817730272368	0.0025498125031921293	2.793405894324337	0.09465285681378961	0.42009173029741076	16.95536654783662	15.758706899859703	16.414532826268953	16.82475827907797	-0.2194281433292522	-0.09733531154889441	-0.023240860607103286	chr11	100967067	100967397	331	+	77	75	90	95	141	126	139	101	79	85	121	128	c(""ENSMUST00000001802.10"", ""ENSMUST00000140735.3"", ""ENSMUST00000138409.3"")	Naglu	alpha-N-acetylglucosaminidase (Sanfilippo disease IIIB) [Source:MGI Symbol;Acc:MGI:1351641]	11	protein_coding
ENSMUSG00000001751.10	E010	86.63941084387353	0.003840416125746342	0.15755006132110339	0.691422205372671	0.8950958669070329	14.092554119693418	14.977692691727995	15.662812520765343	15.985269482488107	0.18119115065533986	0.3146711427719877	0.37562045996499016	chr11	100967398	100967632	235	+	53	51	61	80	134	115	133	84	71	85	105	110	c(""ENSMUST00000001802.10"", ""ENSMUST00000138409.3"")	Naglu	alpha-N-acetylglucosaminidase (Sanfilippo disease IIIB) [Source:MGI Symbol;Acc:MGI:1351641]	11	protein_coding
ENSMUSG00000001751.10	E011	205.4474845021714	0.003461147691547149	0.3630055055513708	0.5468417743009606	0.8274197767380649	24.036204321943956	23.120952724573925	22.643495040096596	22.23549244273302	-0.12102889782103698	-0.18580415516939297	-0.24209798764018942	chr11	100967633	100968498	866	+	171	145	190	206	295	212	314	211	192	147	214	242	ENSMUST00000001802.10	Naglu	alpha-N-acetylglucosaminidase (Sanfilippo disease IIIB) [Source:MGI Symbol;Acc:MGI:1351641]	11	protein_coding
ENSMUSG00000001755.13	E001	1.4433539634834158	0.39227856465950317	1.462971681536004	0.22645788641734174	NA	2.045913355190123	2.1820137239325277	2.5221775053969395	0.9983658409361027	0.1859523457913591	0.604311131804335	-2.0708858097851035	chr11	100973391	100973443	53	+	0	4	0	0	1	7	3	2	1	1	0	0	ENSMUST00000001806.10	Coasy	Coenzyme A synthase [Source:MGI Symbol;Acc:MGI:1918993]	11	protein_coding
ENSMUSG00000001755.13	E002	2.1161693016684175	0.13780823093580408	0.06096352900917168	0.8049794741734163	NA	2.7180426150148094	2.5257718070608632	2.539051925627902	1.977350182552911	-0.21190145124087834	-0.1967559888116448	-0.9187372574040813	chr11	100973444	100973450	7	+	1	4	2	0	1	7	4	3	1	1	1	2	c(""ENSMUST00000151056.8"", ""ENSMUST00000001806.10"")	Coasy	Coenzyme A synthase [Source:MGI Symbol;Acc:MGI:1918993]	11	protein_coding
ENSMUSG00000001755.13	E003	48.19083186707439	0.0037030846907999525	1.6542373474105716	0.19838318529677682	0.5658418362737653	10.96584965909041	11.650651877808983	11.863888531949868	11.263994923140928	0.17806041910471038	0.23145267704483619	0.07880331738188495	chr11	100973451	100973516	66	+	37	45	33	43	69	64	59	64	48	36	43	53	c(""ENSMUST00000107308.4"", ""ENSMUST00000151056.8"", ""ENSMUST00000001806.10"")	Coasy	Coenzyme A synthase [Source:MGI Symbol;Acc:MGI:1918993]	11	protein_coding
ENSMUSG00000001755.13	E004	36.230020614784905	0.04823023059471475	0.5098488720207115	0.475204285544789	NA	10.09729343963241	9.568593023754659	9.469300204786236	10.521389922618809	-0.15737994660431376	-0.18787799993138599	0.1205631348368561	chr11	100973517	100973824	308	+	45	26	24	46	37	26	38	43	32	35	28	52	ENSMUST00000107308.4	Coasy	Coenzyme A synthase [Source:MGI Symbol;Acc:MGI:1918993]	11	protein_coding
ENSMUSG00000001755.13	E005	252.1659402058384	0.004273248597745069	0.946584383697683	0.3305902395713627	0.6883526797802378	26.131195666719776	25.005562557033016	24.775887973092907	25.162133817131263	-0.13903409890850682	-0.16804182763901565	-0.11938691917152422	chr11	100973825	100974532	708	+	190	259	262	249	290	280	337	259	250	189	226	296	c(""ENSMUST00000107308.4"", ""ENSMUST00000001806.10"")	Coasy	Coenzyme A synthase [Source:MGI Symbol;Acc:MGI:1918993]	11	protein_coding
ENSMUSG00000001755.13	E006	30.181086571042236	0.0050955876705713835	4.054569435270082	0.04405195150515452	NA	10.385118291890038	8.95054591368742	7.994245994607297	8.802918160563706	-0.43481010577511103	-0.7642688726479934	-0.4833526311312806	chr11	100974721	100975141	421	+	31	41	31	18	30	31	32	32	36	22	31	27	ENSMUST00000151686.2	Coasy	Coenzyme A synthase [Source:MGI Symbol;Acc:MGI:1918993]	11	protein_coding
ENSMUSG00000001755.13	E007	152.36223754531582	0.001287281217155745	1.9671924044928346e-4	0.9888095064280478	0.9971910992209221	19.635110725934922	19.725364567539913	20.204726979623317	20.438599636146918	0.013977848634313617	0.08727456336931105	0.12247453640799044	chr11	100975142	100975356	215	+	98	154	132	125	209	197	199	158	153	138	155	160	c(""ENSMUST00000107308.4"", ""ENSMUST00000151056.8"", ""ENSMUST00000001806.10"", ""ENSMUST00000151686.2"")	Coasy	Coenzyme A synthase [Source:MGI Symbol;Acc:MGI:1918993]	11	protein_coding
ENSMUSG00000001755.13	E008	165.41253152003722	0.0013280478413418102	0.08582437500029982	0.769554274287517	0.9252747869017072	20.41361884792805	20.883456169532593	20.738446871244605	21.08425516891471	0.0697236897771889	0.048353666085375835	0.0991003243808084	chr11	100975581	100975712	132	+	106	165	146	139	220	202	221	164	190	145	169	170	c(""ENSMUST00000107308.4"", ""ENSMUST00000151056.8"", ""ENSMUST00000001806.10"", ""ENSMUST00000151686.2"")	Coasy	Coenzyme A synthase [Source:MGI Symbol;Acc:MGI:1918993]	11	protein_coding
ENSMUSG00000001755.13	E009	176.0837946096132	0.0026276768017493178	1.6422459378173073	0.2000175948618624	0.5672493479474626	20.901719835925633	21.627431515702554	21.803490929068502	21.26394248758527	0.10494527138549703	0.12993939788656927	0.052774357002791206	chr11	100975834	100976005	172	+	110	162	167	167	233	224	245	167	207	141	185	167	c(""ENSMUST00000107308.4"", ""ENSMUST00000151056.8"", ""ENSMUST00000001806.10"", ""ENSMUST00000151686.2"")	Coasy	Coenzyme A synthase [Source:MGI Symbol;Acc:MGI:1918993]	11	protein_coding
ENSMUSG00000001755.13	E010	89.34016705307423	0.00442261380918742	5.324807367534362	0.021023932533141193	0.22562053160290138	15.259752958665729	16.34856505036933	15.85942594082266	14.364157530780972	0.2061147351879482	0.11514995653884519	-0.18011039089618563	chr11	100976006	100976023	18	+	59	80	88	90	98	131	138	103	103	62	86	69	c(""ENSMUST00000107308.4"", ""ENSMUST00000151056.8"", ""ENSMUST00000001806.10"")	Coasy	Coenzyme A synthase [Source:MGI Symbol;Acc:MGI:1918993]	11	protein_coding
ENSMUSG00000001755.13	E011	111.76873615385283	0.0021086568368717733	8.241522700480601	0.004094277013548732	0.1130604849535021	16.71389211094113	18.215739441706134	17.669360052593774	16.300983129191437	0.2593088328708264	0.16731553270533173	-0.0750473566871781	chr11	100976108	100976172	65	+	72	96	106	104	133	163	167	140	124	79	105	98	c(""ENSMUST00000107308.4"", ""ENSMUST00000151056.8"", ""ENSMUST00000001806.10"")	Coasy	Coenzyme A synthase [Source:MGI Symbol;Acc:MGI:1918993]	11	protein_coding
ENSMUSG00000001755.13	E012	121.49401298977618	0.0015378247973603955	0.9448319784526973	0.3310382707159897	0.6887601699546695	17.21181707531774	18.496657162021833	17.807179643680143	18.25137032216213	0.2173759118745746	0.10250406819248692	0.17696233455884336	chr11	100976362	100976446	85	+	83	112	96	93	149	165	168	147	130	103	120	134	c(""ENSMUST00000107308.4"", ""ENSMUST00000151056.8"", ""ENSMUST00000001806.10"")	Coasy	Coenzyme A synthase [Source:MGI Symbol;Acc:MGI:1918993]	11	protein_coding
ENSMUSG00000001755.13	E013	145.91009036266888	0.0024451618401479082	0.40805550291611326	0.5229581088343206	0.8150271259863158	19.43774213843072	19.447909656640405	19.34940361448625	20.13509921853226	0.0015918793391387354	-0.013862267096620862	0.10749354308139925	chr11	100976616	100976713	98	+	101	129	146	99	186	201	180	160	153	131	144	164	c(""ENSMUST00000107308.4"", ""ENSMUST00000001806.10"")	Coasy	Coenzyme A synthase [Source:MGI Symbol;Acc:MGI:1918993]	11	protein_coding
ENSMUSG00000001755.13	E014	161.9907682899843	0.0021929028385370103	6.597552212000323	0.010211906405110651	0.1673774925807342	21.47229755949428	19.385954789941692	20.259777154181904	21.006030626958335	-0.3127998739825779	-0.17831905638758094	-0.06749420254647376	chr11	100976824	100976970	147	+	130	177	157	120	211	204	160	160	168	151	149	180	c(""ENSMUST00000107308.4"", ""ENSMUST00000001806.10"")	Coasy	Coenzyme A synthase [Source:MGI Symbol;Acc:MGI:1918993]	11	protein_coding
ENSMUSG00000001755.13	E015	136.20585465784455	0.003636271307332581	1.1364031085329316	0.28641365372884287	0.6515938012668263	19.71372872381474	18.16495996629409	18.965439753608322	18.77127445702186	-0.24840434113442633	-0.11773099541824728	-0.14896223880226955	chr11	100977074	100977445	372	+	108	154	125	117	189	159	135	145	144	125	115	138	c(""ENSMUST00000107308.4"", ""ENSMUST00000001806.10"")	Coasy	Coenzyme A synthase [Source:MGI Symbol;Acc:MGI:1918993]	11	protein_coding
ENSMUSG00000001761.8	E001	28.92280871846489	0.014703525216810127	5.97105761714991	0.014542556164631402	NA	6.944305959685934	9.949481483207705	9.343403713328854	9.317771418893983	1.0483317116304214	0.8645109213063922	0.8564831438957983	chr6	29735502	29735692	191	+	21	13	14	20	40	46	67	24	34	31	35	22	ENSMUST00000201515.2	Smo	smoothened, frizzled class receptor [Source:MGI Symbol;Acc:MGI:108075]	6	protein_coding
ENSMUSG00000001761.8	E002	108.30901018741724	0.0043883716430502834	0.20033576040640355	0.654449966297495	0.8782930585344635	17.203982944688406	17.522270361294176	16.711974272410487	16.51706963143475	0.05521914731372135	-0.08723227997133609	-0.12244442535177491	chr6	29735693	29736352	660	+	107	104	95	77	136	135	186	102	108	84	121	80	c(""ENSMUST00000001812.5"", ""ENSMUST00000201515.2"")	Smo	smoothened, frizzled class receptor [Source:MGI Symbol;Acc:MGI:108075]	6	protein_coding
ENSMUSG00000001761.8	E003	18.84174841037458	0.03136509487983939	1.0725124521931662	0.3003786312188886	NA	7.63581189084357	6.931113780873815	6.62336788959189	7.397222830333689	-0.2815636486007973	-0.41349204183140476	-0.09235550456909536	chr6	29736353	29738003	1651	+	22	21	15	10	25	18	16	19	23	22	20	13	ENSMUST00000201515.2	Smo	smoothened, frizzled class receptor [Source:MGI Symbol;Acc:MGI:108075]	6	protein_coding
ENSMUSG00000001761.8	E004	84.82696335622357	0.005904910457487742	1.7757388150505449	0.18267344716811465	0.5480197764255302	15.994079768165818	14.889669634404584	14.384784478124885	15.029282461485366	-0.2136400572709256	-0.31629315266331925	-0.18583067357518157	chr6	29753469	29753674	206	+	91	79	93	71	92	91	128	90	64	57	106	72	ENSMUST00000001812.5	Smo	smoothened, frizzled class receptor [Source:MGI Symbol;Acc:MGI:108075]	6	protein_coding
ENSMUSG00000001761.8	E005	87.55918789859486	0.0019047022907845148	2.396196355034448	0.12163066792106288	0.46562116283774474	15.344082287880795	15.204296402339423	14.692580951216712	16.085431279040037	-0.02730661266144363	-0.12931431492707723	0.1410533282809494	chr6	29754321	29754530	210	+	80	82	80	83	93	89	141	79	74	76	109	85	ENSMUST00000001812.5	Smo	smoothened, frizzled class receptor [Source:MGI Symbol;Acc:MGI:108075]	6	protein_coding
ENSMUSG00000001761.8	E006	85.31595886712546	0.0018596620706782655	0.42930325510880607	0.5123310285003301	0.8088661251015072	14.74487605270265	14.807595409354207	15.1654681230941	15.857141444169159	0.012638191811029209	0.08380479802084118	0.21701161124129342	chr6	29754691	29754863	173	+	70	77	76	86	102	95	129	67	82	79	101	82	ENSMUST00000001812.5	Smo	smoothened, frizzled class receptor [Source:MGI Symbol;Acc:MGI:108075]	6	protein_coding
ENSMUSG00000001761.8	E007	97.94995622895968	0.0015984727195672112	0.09995005915757815	0.7518895732346293	0.9190312153669484	16.176666148085516	15.651019748657731	16.610020435182676	16.342446023854194	-0.09883931424739512	0.0792705343666773	0.030554429792450044	chr6	29755173	29755392	220	+	91	86	93	96	122	124	149	81	82	81	108	90	ENSMUST00000001812.5	Smo	smoothened, frizzled class receptor [Source:MGI Symbol;Acc:MGI:108075]	6	protein_coding
ENSMUSG00000001761.8	E008	76.46845970439415	0.0029265368095448036	0.4159437708703706	0.5189679944781601	0.812984315415521	14.686623780976092	14.30914365022673	14.79083721187942	13.67414796148205	-0.07743929043312736	0.021049618586962637	-0.21216122630579637	chr6	29755482	29755605	124	+	72	78	71	73	88	108	130	59	71	58	74	61	ENSMUST00000001812.5	Smo	smoothened, frizzled class receptor [Source:MGI Symbol;Acc:MGI:108075]	6	protein_coding
ENSMUSG00000001761.8	E009	73.26389335425694	0.0021876534983322634	0.6795001106611096	0.40975891235694734	0.7459989894620416	14.226908467996594	13.565766979947142	14.13449652454004	14.281455739372376	-0.14118038629994345	-0.019356309963804108	0.011369728003439938	chr6	29756780	29756872	93	+	70	70	67	66	87	92	105	62	65	66	80	65	ENSMUST00000001812.5	Smo	smoothened, frizzled class receptor [Source:MGI Symbol;Acc:MGI:108075]	6	protein_coding
ENSMUSG00000001761.8	E010	71.43242102864576	0.0024414852144870464	0.08381548907871661	0.7721918566424191	0.9263849061596093	13.783667691364784	13.598660623708213	14.313184505134814	13.807228797295792	-0.04005964937993145	0.11190865229011226	0.005065110874629575	chr6	29757256	29757364	109	+	64	63	67	79	82	90	103	57	73	54	80	63	ENSMUST00000001812.5	Smo	smoothened, frizzled class receptor [Source:MGI Symbol;Acc:MGI:108075]	6	protein_coding
ENSMUSG00000001761.8	E011	95.411414910593	0.007302427858865427	0.6330153000410803	0.4262514344988212	0.7571565924268844	16.10327629892059	16.280705761791324	16.14140752270228	15.271602555620674	0.03282798907530626	0.007083224800917165	-0.15850301897328123	chr6	29758335	29758520	186	+	97	90	79	123	97	99	165	80	96	61	99	83	ENSMUST00000001812.5	Smo	smoothened, frizzled class receptor [Source:MGI Symbol;Acc:MGI:108075]	6	protein_coding
ENSMUSG00000001761.8	E012	106.40589903056883	0.0024378161394497827	1.3096252538847182	0.25246251638609196	0.6212881564072502	16.935394163942803	17.29297048682453	16.962950838502834	16.106332582454	0.06286338707746264	0.004887758446000312	-0.15059391756522356	chr6	29758865	29759013	149	+	118	95	83	109	139	109	188	91	106	69	107	95	ENSMUST00000001812.5	Smo	smoothened, frizzled class receptor [Source:MGI Symbol;Acc:MGI:108075]	6	protein_coding
ENSMUSG00000001761.8	E013	85.04400810152298	0.0029072633605663023	0.05555473594961313	0.8136650650073017	0.9423500720789727	14.92998486998188	15.348927327639018	15.051604251118192	15.169887846240954	0.08252410839015045	0.02417781663298424	0.047517648307546345	chr6	29759483	29759617	135	+	92	63	73	77	116	86	154	65	82	72	93	74	ENSMUST00000001812.5	Smo	smoothened, frizzled class receptor [Source:MGI Symbol;Acc:MGI:108075]	6	protein_coding
ENSMUSG00000001761.8	E014	335.4742747300487	0.005084253806144363	0.00384606297410528	0.9505495849596076	0.9865095196032668	28.60886882209077	28.841911261460112	28.556683017451405	28.960086999553923	0.026183050498028493	-0.005886424490265441	0.03939648824673192	chr6	29759851	29761364	1514	+	324	253	332	329	427	335	534	285	341	290	320	341	ENSMUST00000001812.5	Smo	smoothened, frizzled class receptor [Source:MGI Symbol;Acc:MGI:108075]	6	protein_coding
ENSMUSG00000001763.15	E001	7.0953446844775385	0.10125886114481257	0.08809051477996377	0.7666188520415502	NA	3.0764393205258074	5.301986892234467	3.499638070924604	4.976883211505225	1.5744978152766345	0.37247875173189526	1.3912081053231418	chr6	29694221	29694232	12	+	1	5	3	0	9	2	29	4	12	5	15	9	ENSMUST00000046750.14	Tspan33	tetraspanin 33 [Source:MGI Symbol;Acc:MGI:1919012]	6	protein_coding
ENSMUSG00000001763.15	E002	12.761216771676457	0.01374934339028626	0.0041089699156771076	0.9488896086251298	NA	5.710089969717032	6.282021867057438	5.524446296427442	6.074800106746665	0.27688486762219755	-0.0958093728193572	0.17955805320505291	chr6	29694233	29694543	311	+	4	13	14	6	14	7	34	11	16	9	21	13	c(""ENSMUST00000115250.4"", ""ENSMUST00000046750.14"")	Tspan33	tetraspanin 33 [Source:MGI Symbol;Acc:MGI:1919012]	6	protein_coding
ENSMUSG00000001763.15	E003	5.393086613584258	0.09484491204557242	0.8569242533139061	0.35460085123236207	NA	3.1150024049175755	3.0168031601181866	3.689302575684522	5.030746645543147	-0.09255316100346067	0.4890586225655693	1.3863882824870477	chr6	29708027	29709939	1913	+	6	1	2	3	3	6	7	5	2	13	9	7	ENSMUST00000137925.2	Tspan33	tetraspanin 33 [Source:MGI Symbol;Acc:MGI:1919012]	6	protein_coding
ENSMUSG00000001763.15	E004	11.032672802556382	0.01476256525804035	0.13579140944435153	0.7125012954037657	NA	5.889478321218334	4.715902334978608	6.291345885885917	5.409691159420902	-0.6438509360393203	0.1914952836570416	-0.24633654717674336	chr6	29709940	29709997	58	+	5	10	18	10	14	11	16	8	10	9	17	8	c(""ENSMUST00000137925.2"", ""ENSMUST00000115250.4"", ""ENSMUST00000046750.14"")	Tspan33	tetraspanin 33 [Source:MGI Symbol;Acc:MGI:1919012]	6	protein_coding
ENSMUSG00000001763.15	E005	5.426525339271756	0.0826971638394382	0.0925089720426513	0.7610114244766009	NA	4.196955295823969	3.4691321935722783	4.001574942812681	3.8252808661114983	-0.5507200438876025	-0.13789008119691637	-0.26818725167665125	chr6	29710586	29710588	3	+	0	5	12	6	6	2	5	7	6	4	8	5	c(""ENSMUST00000137925.2"", ""ENSMUST00000046750.14"")	Tspan33	tetraspanin 33 [Source:MGI Symbol;Acc:MGI:1919012]	6	protein_coding
ENSMUSG00000001763.15	E006	15.7878253450147	0.022057967121883893	0.0021104142711863005	0.9633586738480596	NA	6.389721246680651	6.622903222579879	6.386591529691074	6.7416798142246535	0.10406465463936687	-0.0014220995702176609	0.1556897312456611	chr6	29710589	29710713	125	+	6	9	24	12	14	10	28	15	24	13	25	15	c(""ENSMUST00000137925.2"", ""ENSMUST00000115250.4"", ""ENSMUST00000046750.14"")	Tspan33	tetraspanin 33 [Source:MGI Symbol;Acc:MGI:1919012]	6	protein_coding
ENSMUSG00000001763.15	E007	17.302788676873984	0.009843770463956443	0.1222548008976787	0.7266017271577446	NA	6.875985654358217	7.464486780414219	6.462774429098246	6.550680047069562	0.23874123146767445	-0.17999387126094968	-0.14076932733481007	chr6	29711015	29711089	75	+	8	17	20	9	21	7	44	17	25	12	23	15	c(""ENSMUST00000137925.2"", ""ENSMUST00000115250.4"", ""ENSMUST00000046750.14"")	Tspan33	tetraspanin 33 [Source:MGI Symbol;Acc:MGI:1919012]	6	protein_coding
ENSMUSG00000001763.15	E008	21.335899290603507	0.00901805883524903	0.07567667977326664	0.7832440617065582	NA	7.66081631806783	7.902470358236826	7.2812769289155455	7.6855726622771385	0.09040784016474213	-0.1478147566822674	0.009389742332656326	chr6	29713438	29713533	96	+	9	22	25	13	23	11	55	20	22	17	30	22	c(""ENSMUST00000137925.2"", ""ENSMUST00000115250.4"", ""ENSMUST00000046750.14"")	Tspan33	tetraspanin 33 [Source:MGI Symbol;Acc:MGI:1919012]	6	protein_coding
ENSMUSG00000001763.15	E009	3.5164208032820046	0.09507079250521057	3.8441032305464375	0.04992121078549212	NA	3.424084079917151	3.48943605288963	1.0652423807541282	3.0798773305444627	0.054647372625869384	-3.3713195170367687	-0.3061653884534965	chr6	29713534	29714821	1288	+	4	6	1	0	1	0	4	5	9	3	4	4	ENSMUST00000137925.2	Tspan33	tetraspanin 33 [Source:MGI Symbol;Acc:MGI:1919012]	6	protein_coding
ENSMUSG00000001763.15	E010	24.07009661181099	0.008483567792102922	0.0803247320023388	0.7768578255600103	NA	7.998975277410551	8.100471142057046	8.343360614639536	8.01680489819151	0.036727342852010736	0.12281877235097127	0.006484824727968075	chr6	29716704	29716832	129	+	13	24	24	13	31	18	47	19	35	24	26	25	c(""ENSMUST00000115250.4"", ""ENSMUST00000046750.14"")	Tspan33	tetraspanin 33 [Source:MGI Symbol;Acc:MGI:1919012]	6	protein_coding
ENSMUSG00000001763.15	E011	29.908269434908426	0.007818868065495555	0.05696748002520735	0.8113548023208689	NA	9.434383565731196	9.009745990521779	9.23698790345101	8.435715840285667	-0.13454149281189398	-0.06179166399228375	-0.3266136670269173	chr6	29717189	29717350	162	+	23	36	26	21	34	21	65	32	29	30	30	23	c(""ENSMUST00000115250.4"", ""ENSMUST00000046750.14"")	Tspan33	tetraspanin 33 [Source:MGI Symbol;Acc:MGI:1919012]	6	protein_coding
ENSMUSG00000001763.15	E012	70.34520446766567	0.025637424019579007	0.004275571340230044	0.9478651951608174	0.9858561778581282	13.82152911818585	12.773256749553113	14.892901070011945	13.587505733614805	-0.23346698273751976	0.22190404356220927	-0.05062686606626787	chr6	29717536	29718556	1021	+	61	64	59	74	69	56	111	76	68	60	80	80	c(""ENSMUST00000115250.4"", ""ENSMUST00000046750.14"")	Tspan33	tetraspanin 33 [Source:MGI Symbol;Acc:MGI:1919012]	6	protein_coding
ENSMUSG00000001763.15	E013	0.8219033292291668	0.4502715900649106	3.8387520493585896	0.05008078334222951	NA	0.04765830251832881	1.916428279925114	2.3806639360407047	0.9253672404132374	10.65987609627689	11.28618729568911	8.558634334263955	chr6	29718557	29718558	2	+	0	0	0	1	0	4	5	0	1	0	0	1	ENSMUST00000046750.14	Tspan33	tetraspanin 33 [Source:MGI Symbol;Acc:MGI:1919012]	6	protein_coding
ENSMUSG00000001767.6	E001	238.86037363175117	0.001058932893897981	4.418412539167036	0.035553097874826384	0.2796614968867442	24.965101691777406	24.48569151327132	23.765371035642346	25.435995613493333	-0.060890216188261626	-0.1542983353138201	0.05886225171956916	chr2	145759399	145760520	1122	-	196	220	237	233	276	252	358	234	212	199	232	280	ENSMUST00000001818.5	Crnkl1	crooked neck pre-mRNA splicing factor 1 [Source:MGI Symbol;Acc:MGI:1914127]	2	protein_coding
ENSMUSG00000001767.6	E002	270.21156311916275	0.0032838542329127495	8.898894575059757	0.0028534334604877662	0.09740114551332826	27.861078305982346	25.2144162709413	24.83771632617976	26.164149950827422	-0.3172121264435992	-0.36457389816558905	-0.20036800844583524	chr2	145761660	145761908	249	-	275	275	278	261	304	271	359	252	244	217	230	310	ENSMUST00000001818.5	Crnkl1	crooked neck pre-mRNA splicing factor 1 [Source:MGI Symbol;Acc:MGI:1914127]	2	protein_coding
ENSMUSG00000001767.6	E003	175.67858440560065	0.00650532349731911	7.273499281892327	0.006997933587450515	0.1426748580081312	23.760106082873307	20.298352658670453	20.092731775650904	20.941198713247005	-0.4862669230653971	-0.5173863832317744	-0.39074765560337	chr2	145762517	145762618	102	-	206	191	185	160	198	173	223	159	154	138	127	203	ENSMUST00000001818.5	Crnkl1	crooked neck pre-mRNA splicing factor 1 [Source:MGI Symbol;Acc:MGI:1914127]	2	protein_coding
ENSMUSG00000001767.6	E004	217.92280110796816	0.0026265408846387218	3.6613230468410904	0.05568939428060401	0.33634617916261894	24.800596989892185	22.847556704778967	23.120901678625586	23.549916637323435	-0.25609472896139174	-0.21915334404834752	-0.1619224717783725	chr2	145763692	145763931	240	-	209	221	212	211	238	268	294	193	204	197	182	221	ENSMUST00000001818.5	Crnkl1	crooked neck pre-mRNA splicing factor 1 [Source:MGI Symbol;Acc:MGI:1914127]	2	protein_coding
ENSMUSG00000001767.6	E005	130.7595954771141	0.002924747862587035	0.6004742523751645	0.43839713451005985	0.7652862178957871	18.242501736630672	18.47320025823504	19.14406585013893	18.55325377982369	0.038040297952548485	0.1462674507026609	0.051139846507648024	chr2	145765764	145765844	81	-	83	139	113	153	158	168	213	125	105	123	120	118	ENSMUST00000001818.5	Crnkl1	crooked neck pre-mRNA splicing factor 1 [Source:MGI Symbol;Acc:MGI:1914127]	2	protein_coding
ENSMUSG00000001767.6	E006	143.15670839785773	0.00370968933775161	2.8724083829976053	0.09010993330136341	0.4113733009144793	18.140605158584506	19.61470770468067	20.192380424630556	19.68445851974346	0.2371145591250059	0.3256886446670899	0.2479321197495974	chr2	145766635	145766694	60	-	84	144	103	180	178	177	246	135	123	135	133	141	ENSMUST00000001818.5	Crnkl1	crooked neck pre-mRNA splicing factor 1 [Source:MGI Symbol;Acc:MGI:1914127]	2	protein_coding
ENSMUSG00000001767.6	E007	186.22117042310313	0.009652143237451725	0.80497292972899	0.36961069194348845	0.7175514003537823	21.338732013217168	21.726538077822383	22.8990496659667	21.94300717701259	0.05546430592433449	0.21806707037863404	0.086048585169089975	chr2	145767428	145767619	192	-	104	223	142	232	248	218	315	157	160	160	152	204	ENSMUST00000001818.5	Crnkl1	crooked neck pre-mRNA splicing factor 1 [Source:MGI Symbol;Acc:MGI:1914127]	2	protein_coding
ENSMUSG00000001767.6	E008	181.79387891955528	0.006014664531769002	1.5502807578007491	0.2130939982087108	0.5817139604581802	21.333775237812034	21.80215093487847	22.49555222898249	21.296336808701554	0.06689213686293272	0.1636566223306719	-0.005402226059916693	chr2	145768696	145768866	171	-	107	206	155	216	258	200	292	162	176	137	162	186	ENSMUST00000001818.5	Crnkl1	crooked neck pre-mRNA splicing factor 1 [Source:MGI Symbol;Acc:MGI:1914127]	2	protein_coding
ENSMUSG00000001767.6	E009	190.48354342877406	0.0016208228215081975	3.0504434835928294	0.08071509970243297	0.39325390316980813	22.30541574624864	22.79884753081477	22.523621168662373	21.302737337069914	0.06778730019559553	0.03013521914796602	-0.14186171725277852	chr2	145770041	145770219	179	-	128	188	197	202	243	233	325	178	188	134	162	189	ENSMUST00000001818.5	Crnkl1	crooked neck pre-mRNA splicing factor 1 [Source:MGI Symbol;Acc:MGI:1914127]	2	protein_coding
ENSMUSG00000001767.6	E010	1.2148462816590309	0.24085912317166908	1.5429663634127735	0.21417680743615225	NA	2.5198075816453382	1.8166930440297193	0.8946520562107452	1.7204392099745718	-0.9446447160528418	-2.9890073181260144	-1.1017924760379751	chr2	145772312	145772453	142	-	3	1	2	0	1	0	1	3	0	0	0	3	ENSMUST00000145425.2	Crnkl1	crooked neck pre-mRNA splicing factor 1 [Source:MGI Symbol;Acc:MGI:1914127]	2	protein_coding
ENSMUSG00000001767.6	E011	165.92104198646595	0.002294336554650435	0.5988403421819157	0.43902083044285123	0.7655264372742392	21.115174522311023	20.86455304037507	21.128013516697536	20.140534118235593	-0.03665649619770672	0.0018675242586061458	-0.14478405392823657	chr2	145772454	145772620	167	-	125	141	190	178	198	215	258	169	144	134	130	166	c(""ENSMUST00000145425.2"", ""ENSMUST00000001818.5"")	Crnkl1	crooked neck pre-mRNA splicing factor 1 [Source:MGI Symbol;Acc:MGI:1914127]	2	protein_coding
ENSMUSG00000001767.6	E012	135.32941229948216	0.004102718966409422	2.43909662862589	0.11834436229606483	0.46054292379165845	18.496230056054628	19.019398330443295	19.612058560466437	18.351475969352435	0.08460314298201421	0.17794782695739642	-0.02379101199528133	chr2	145773190	145773311	122	-	91	108	146	156	160	188	193	134	140	118	100	135	c(""ENSMUST00000145425.2"", ""ENSMUST00000001818.5"")	Crnkl1	crooked neck pre-mRNA splicing factor 1 [Source:MGI Symbol;Acc:MGI:1914127]	2	protein_coding
ENSMUSG00000001767.6	E013	86.108670526695	0.005327231928235494	0.4885977847623053	0.48455346814165334	0.7927440343812555	15.177596373747718	15.451804973407874	15.282694064305886	14.811626637412942	0.0534341644638765	0.020585843123398284	-0.07274019154494038	chr2	145773312	145773348	37	-	69	63	96	88	109	103	119	88	95	75	74	77	ENSMUST00000001818.5	Crnkl1	crooked neck pre-mRNA splicing factor 1 [Source:MGI Symbol;Acc:MGI:1914127]	2	protein_coding
ENSMUSG00000001767.6	E014	2.4952185003008847	0.11269898160888618	0.10851550990008718	0.7418405774028318	NA	2.512176951757965	1.8266664972683202	3.132103066665266	2.6499118191422895	-0.9200807298751656	0.6371295306118612	0.15416337539120462	chr2	145773892	145774165	274	-	3	1	2	6	1	5	0	1	3	3	1	3	ENSMUST00000147904.2	Crnkl1	crooked neck pre-mRNA splicing factor 1 [Source:MGI Symbol;Acc:MGI:1914127]	2	protein_coding
ENSMUSG00000001767.6	E015	131.28918088549926	0.0020098895267152946	0.8625786673613334	0.35301807462814494	0.7056713976044271	17.63314087826285	19.212297465768984	18.468848392556296	19.193367985144505	0.2597063830875461	0.1399506234393355	0.2567094425733112	chr2	145774166	145774257	92	-	77	103	132	134	164	147	204	145	129	130	124	134	c(""ENSMUST00000147904.2"", ""ENSMUST00000001818.5"")	Crnkl1	crooked neck pre-mRNA splicing factor 1 [Source:MGI Symbol;Acc:MGI:1914127]	2	protein_coding
ENSMUSG00000001767.6	E016	145.73770585680506	0.0029757390585356935	2.538206327894841	0.11112095572242965	0.44889929637798226	18.266042785789267	20.068942093084118	19.92991658175326	20.011752480799842	0.28611071354898154	0.2648865410348078	0.27739584126574535	chr2	145774733	145774885	153	-	84	124	128	159	181	182	236	168	122	151	135	137	c(""ENSMUST00000147904.2"", ""ENSMUST00000001818.5"")	Crnkl1	crooked neck pre-mRNA splicing factor 1 [Source:MGI Symbol;Acc:MGI:1914127]	2	protein_coding
ENSMUSG00000001767.6	E017	103.93661138688381	0.007454012142344354	1.5493218149412655	0.21323558727842548	0.581880039058675	14.921708802498031	17.36276350648052	16.73064666595667	17.567380508303444	0.4537635046437902	0.3422221809147077	0.48907174005929477	chr2	145776474	145776634	161	-	52	88	81	114	125	122	181	132	77	116	103	102	c(""ENSMUST00000147904.2"", ""ENSMUST00000001818.5"")	Crnkl1	crooked neck pre-mRNA splicing factor 1 [Source:MGI Symbol;Acc:MGI:1914127]	2	protein_coding
ENSMUSG00000001767.6	E018	2.21948162949621	0.07369018983475256	1.6044671639292574e-5	0.9968040180572687	NA	2.4921702955600438	2.7162358357459055	2.1994630911531488	2.45917925969394	0.2486597808764477	-0.36079389114498606	-0.038486160315603035	chr2	145776635	145776934	300	-	0	2	4	2	1	3	3	3	3	4	1	1	ENSMUST00000001818.5	Crnkl1	crooked neck pre-mRNA splicing factor 1 [Source:MGI Symbol;Acc:MGI:1914127]	2	protein_coding
ENSMUSG00000001768.17	E001	0.1555430147797351	0.8863961599592611	0.020686273304107772	0.8856368966634874	NA	0.020718168148789573	0.8933113655278078	0.018172916556636665	1.028313632216097	10.860558772768155	-0.37821296877658384	11.266704474535063	chr2	145517135	145517286	152	+	0	0	0	0	0	0	1	0	0	1	0	0	ENSMUST00000231581.2	Rin2	Ras and Rab interactor 2 [Source:MGI Symbol;Acc:MGI:1921280]	2	protein_coding
ENSMUSG00000001768.17	E002	5.001102447723944	0.0547722226523049	6.127921316701304	0.013306322841630878	NA	2.6195374558946014	4.476176403283816	4.239906346200101	3.2118356289684016	1.5487041039609586	1.3917983569524754	0.5889046897433052	chr2	145517287	145517504	218	+	5	0	2	7	9	6	11	3	10	4	5	1	c(""ENSMUST00000144661.2"", ""ENSMUST00000231581.2"")	Rin2	Ras and Rab interactor 2 [Source:MGI Symbol;Acc:MGI:1921280]	2	protein_coding
ENSMUSG00000001768.17	E003	0.5218106720196285	1.1381770232431798	-7.216081638148353e-4	1	NA	1.3711771329704163	0.011822916350794799	1.8989955721947496	0.011648921284248104	-13.715769322031342	0.9400094187627992	-13.758548490288682	chr2	145519004	145519099	96	+	0	0	2	4	0	0	0	0	0	0	0	0	ENSMUST00000231581.2	Rin2	Ras and Rab interactor 2 [Source:MGI Symbol;Acc:MGI:1921280]	2	protein_coding
ENSMUSG00000001768.17	E004	0.4535647607528356	0.722351378562057	0.0452025502264064	0.8316320181966728	NA	1.000265507156115	1.648775223227176	0.010998595974029968	1.011507825480379	1.4423880006620549	-13.014051920330454	0.03225377178433542	chr2	145543117	145543242	126	+	1	0	0	0	0	0	0	0	3	0	1	0	ENSMUST00000137180.3	Rin2	Ras and Rab interactor 2 [Source:MGI Symbol;Acc:MGI:1921280]	2	protein_coding
ENSMUSG00000001768.17	E005	8.489199120190372	0.05448286808895928	4.2783848228983175	0.03860001183569086	NA	4.094424807553423	5.317172683028318	5.558273604094921	4.180664501424914	0.7564374765579496	0.8849484703014099	0.06029431693161191	chr2	145554375	145554498	124	+	11	1	5	10	13	15	16	5	13	5	9	3	c(""ENSMUST00000144661.2"", ""ENSMUST00000137180.3"", ""ENSMUST00000231581.2"")	Rin2	Ras and Rab interactor 2 [Source:MGI Symbol;Acc:MGI:1921280]	2	protein_coding
ENSMUSG00000001768.17	E006	2.2527083730977115	0.10984828048415857	0.1137923789908939	0.7358671971666608	NA	2.6064109658885712	1.8162936101377198	3.09962231535134	2.4763918471665676	-1.0428757064456795	0.5006527697113676	-0.14779013851746803	chr2	145554499	145556909	2411	+	2	2	3	0	7	5	3	1	0	1	1	4	ENSMUST00000144661.2	Rin2	Ras and Rab interactor 2 [Source:MGI Symbol;Acc:MGI:1921280]	2	protein_coding
ENSMUSG00000001768.17	E007	3.7322122050750357	0.13513073097113765	1.6261451410888128	0.2022370598345417	NA	3.1571072699537694	3.6959642641865145	3.304314549997457	2.2658094410967635	0.45547841214101337	0.13169727600958514	-0.9581789380306786	chr2	145579303	145579374	72	+	7	1	2	8	2	3	5	4	7	1	3	1	c(""ENSMUST00000137180.3"", ""ENSMUST00000231581.2"")	Rin2	Ras and Rab interactor 2 [Source:MGI Symbol;Acc:MGI:1921280]	2	protein_coding
ENSMUSG00000001768.17	E008	0.5164242958535789	0.47228851524496784	1.9468462363867332	0.16292710453051598	NA	1.6864854770108337	0.010560529102434657	0.9015522559237041	1.4421668430937586	-14.63899143949497	-1.8075048022069147	-0.45172582666824646	chr2	145593833	145595592	1760	+	0	0	3	0	0	1	0	0	0	1	1	0	ENSMUST00000137180.3	Rin2	Ras and Rab interactor 2 [Source:MGI Symbol;Acc:MGI:1921280]	2	protein_coding
ENSMUSG00000001768.17	E009	2.6685755021931548	0.4033620404574954	0.48549383758694376	0.4859443159189476	NA	3.715436535868534	1.5907444923974339	2.5318471026846225	2.467149454161728	-2.4500510058300065	-1.1082514974954158	-1.183010456763017	chr2	145626654	145626856	203	+	5	9	0	1	4	3	1	2	0	0	6	0	ENSMUST00000142847.8	Rin2	Ras and Rab interactor 2 [Source:MGI Symbol;Acc:MGI:1921280]	2	protein_coding
ENSMUSG00000001768.17	E010	0	NA	NA	NA	NA	NA	NA	NA	NA	NA	NA	NA	chr2	145627900	145628035	136	+	0	0	0	0	0	0	0	0	0	0	0	0	ENSMUST00000110005.8	Rin2	Ras and Rab interactor 2 [Source:MGI Symbol;Acc:MGI:1921280]	2	protein_coding
ENSMUSG00000001768.17	E011	0.37971642376577996	0.38127528269685473	0.11673962828507456	0.7325978862843957	NA	0.011579660970809869	1.2928410085263806	0.9004084351365691	1.4301993462342466	13.605970729147806	12.562001314938628	13.897392862044757	chr2	145628036	145628081	46	+	0	0	0	0	1	0	1	0	1	0	2	0	c(""ENSMUST00000147976.8"", ""ENSMUST00000094480.11"", ""ENSMUST00000110005.8"")	Rin2	Ras and Rab interactor 2 [Source:MGI Symbol;Acc:MGI:1921280]	2	protein_coding
ENSMUSG00000001768.17	E012	0.5237800369709392	0.31355779669681744	0.5126951829680024	0.47397445384456355	NA	0.011312326685427365	1.826652358077638	0.9010486218055433	1.430823361293676	14.671033172788118	12.631446983799572	13.966046553201195	chr2	145628082	145628099	18	+	0	0	0	0	1	0	2	0	2	0	2	0	c(""ENSMUST00000147976.8"", ""ENSMUST00000094480.11"", ""ENSMUST00000110005.8"", ""ENSMUST00000150449.2"")	Rin2	Ras and Rab interactor 2 [Source:MGI Symbol;Acc:MGI:1921280]	2	protein_coding
ENSMUSG00000001768.17	E013	3.267407489602052	0.0666973305827078	0.797226548817008	0.37192388158789497	NA	3.4109971626539277	3.1939629424621216	3.1102827988544988	2.031890716435143	-0.18999605775829598	-0.2667115957774464	-1.4963339869900611	chr2	145628100	145628241	142	+	3	6	3	0	6	6	3	4	5	2	2	0	ENSMUST00000150449.2	Rin2	Ras and Rab interactor 2 [Source:MGI Symbol;Acc:MGI:1921280]	2	protein_coding
ENSMUSG00000001768.17	E014	14.780148682876348	0.03358324847223952	0.4469120744750228	0.5038050203615614	NA	6.015221343755059	6.8922661798113865	6.28623956347829	6.318324992733068	0.395120472449181	0.127865537445917	0.14264104342763906	chr2	145628242	145628334	93	+	17	13	7	9	22	18	25	8	24	11	18	10	c(""ENSMUST00000147976.8"", ""ENSMUST00000142847.8"", ""ENSMUST00000231581.2"", ""ENSMUST00000094480.11"", ""ENSMUST00000110005.8"", ""ENSMUST00000150449.2"")	Rin2	Ras and Rab interactor 2 [Source:MGI Symbol;Acc:MGI:1921280]	2	protein_coding
ENSMUSG00000001768.17	E015	1.5674155782782326	0.11595044264093005	0.5003238717936824	0.4793578502981187	NA	2.4332670296423373	2.060714214684154	1.5616514088846571	2.026393803949304	-0.47985564747452825	-1.280383208952905	-0.5283451520262561	chr2	145628335	145629247	913	+	4	2	0	0	1	2	1	3	1	1	1	2	ENSMUST00000231581.2	Rin2	Ras and Rab interactor 2 [Source:MGI Symbol;Acc:MGI:1921280]	2	protein_coding
ENSMUSG00000001768.17	E016	0.40971343125634774	0.3349466647856245	3.879090240843652e-5	0.9950306201443655	NA	1.4007853520354416	0.010039986854508243	1.5549947776339224	0.009934311159526032	-14.249085776236733	0.30144438279085817	-14.279616856862535	chr2	145664070	145664092	23	+	1	1	0	0	1	2	0	0	0	0	0	0	ENSMUST00000144278.2	Rin2	Ras and Rab interactor 2 [Source:MGI Symbol;Acc:MGI:1921280]	2	protein_coding
ENSMUSG00000001768.17	E017	16.653785068568624	0.009146578425400039	0.2678312463399948	0.6047903146643693	NA	6.374261462437403	7.403061049135701	6.43407330639711	6.932280452048474	0.4347310349437774	0.027110722893959327	0.24371727006740018	chr2	145664185	145664208	24	+	14	16	12	12	22	17	31	12	23	15	18	14	c(""ENSMUST00000147976.8"", ""ENSMUST00000142847.8"", ""ENSMUST00000094480.11"", ""ENSMUST00000110005.8"", ""ENSMUST00000144278.2"", ""ENSMUST00000150449.2"")	Rin2	Ras and Rab interactor 2 [Source:MGI Symbol;Acc:MGI:1921280]	2	protein_coding
ENSMUSG00000001768.17	E018	22.56096541981311	0.0067925602115163145	1.0286788450143831	0.3104691710709472	NA	7.284006148334072	8.720096543453678	7.635411954849815	8.011733210947568	0.524091840488099	0.13705842940902002	0.277122478938594	chr2	145664209	145664222	14	+	16	22	17	17	30	25	45	18	29	17	24	22	c(""ENSMUST00000149269.2"", ""ENSMUST00000147976.8"", ""ENSMUST00000142847.8"", ""ENSMUST00000094480.11"", ""ENSMUST00000110005.8"", ""ENSMUST00000144278.2"", ""ENSMUST00000150449.2"")	Rin2	Ras and Rab interactor 2 [Source:MGI Symbol;Acc:MGI:1921280]	2	protein_coding
ENSMUSG00000001768.17	E019	38.92512255751844	0.005125020136227165	0.36683717165473695	0.5447333483250388	NA	9.751627546596012	10.768350074996988	10.158478838303168	10.641006559513244	0.2905781165182528	0.11965286005037878	0.25567633475509943	chr2	145664223	145664285	63	+	35	35	29	39	49	40	66	33	42	27	50	35	c(""ENSMUST00000149269.2"", ""ENSMUST00000147976.8"", ""ENSMUST00000094480.11"", ""ENSMUST00000110005.8"", ""ENSMUST00000144278.2"", ""ENSMUST00000150449.2"")	Rin2	Ras and Rab interactor 2 [Source:MGI Symbol;Acc:MGI:1921280]	2	protein_coding
ENSMUSG00000001768.17	E020	20.83281936641824	0.008300936652391412	0.2782973982241117	0.5978193397416179	NA	7.018584360567573	7.820098804943157	7.645143845986979	7.945681835316719	0.3145332649598753	0.24867373133260617	0.3609210229137796	chr2	145664530	145664624	95	+	16	21	14	22	23	27	39	12	23	15	25	22	c(""ENSMUST00000147976.8"", ""ENSMUST00000094480.11"", ""ENSMUST00000144278.2"", ""ENSMUST00000150449.2"")	Rin2	Ras and Rab interactor 2 [Source:MGI Symbol;Acc:MGI:1921280]	2	protein_coding
ENSMUSG00000001768.17	E021	20.144196532835583	0.031143430617158796	0.0017828946655527034	0.9663198614502169	NA	7.162524070458417	7.507648877478701	7.2885296830657325	7.901999480303573	0.13685888976174443	0.05070526469780923	0.2858593051616758	chr2	145664625	145664681	57	+	17	22	14	23	18	24	31	14	23	7	27	28	c(""ENSMUST00000147976.8"", ""ENSMUST00000094480.11"", ""ENSMUST00000144278.2"")	Rin2	Ras and Rab interactor 2 [Source:MGI Symbol;Acc:MGI:1921280]	2	protein_coding
ENSMUSG00000001768.17	E022	52.01520793833727	0.00318339549397986	0.03772353716661314	0.8459993324181516	0.9534655729544337	11.683299328482065	12.152592365638114	11.47021209904426	12.280584059934952	0.11599655677725007	-0.05415419755359352	0.14688742686092837	chr2	145686631	145686738	108	+	50	54	39	46	61	57	79	46	55	37	59	54	c(""ENSMUST00000149269.2"", ""ENSMUST00000147976.8"", ""ENSMUST00000094480.11"", ""ENSMUST00000110005.8"", ""ENSMUST00000144278.2"")	Rin2	Ras and Rab interactor 2 [Source:MGI Symbol;Acc:MGI:1921280]	2	protein_coding
ENSMUSG00000001768.17	E023	48.434574830655876	0.00438980572917401	0.1347248370749412	0.7135826016525743	0.9046772264010461	11.097604310665744	11.769060947042533	11.333847225894871	11.746559921034901	0.17274757942003927	0.06189916671648721	0.16711395295597864	chr2	145686739	145686823	85	+	37	50	42	46	57	57	66	43	59	35	50	52	c(""ENSMUST00000149269.2"", ""ENSMUST00000147976.8"", ""ENSMUST00000094480.11"", ""ENSMUST00000110005.8"")	Rin2	Ras and Rab interactor 2 [Source:MGI Symbol;Acc:MGI:1921280]	2	protein_coding
ENSMUSG00000001768.17	E024	1.2485695912342363	0.45289611833538485	0.8649856930157966	0.35234723155495085	NA	1.6927400820583642	1.896521210480941	2.5147032008488566	1.0096019547759028	0.32814527637461477	1.1427891147673364	-1.491539435661471	chr2	145686824	145687007	184	+	0	2	1	0	3	5	0	0	4	0	0	1	ENSMUST00000149269.2	Rin2	Ras and Rab interactor 2 [Source:MGI Symbol;Acc:MGI:1921280]	2	protein_coding
ENSMUSG00000001768.17	E025	52.363336701298635	0.003545679426268528	0.1010168666269351	0.7506127500867132	0.9186420550993614	12.49110404574185	11.569449121953511	11.983462174133294	11.535407693793076	-0.2258474284818126	-0.12233736652316374	-0.2345160365008816	chr2	145690685	145690796	112	+	54	57	53	58	58	63	75	36	52	34	46	52	c(""ENSMUST00000147976.8"", ""ENSMUST00000094480.11"", ""ENSMUST00000110005.8"")	Rin2	Ras and Rab interactor 2 [Source:MGI Symbol;Acc:MGI:1921280]	2	protein_coding
ENSMUSG00000001768.17	E026	36.414121882377714	0.005763862670250241	0.2997137949062392	0.5840619012908858	NA	10.585984079619834	9.924355843658361	9.683266886776195	9.707936324160158	-0.18909080577486126	-0.26105031765026787	-0.2536075103372424	chr2	145693099	145693171	73	+	39	39	39	38	37	41	64	23	33	23	32	38	c(""ENSMUST00000147976.8"", ""ENSMUST00000094480.11"", ""ENSMUST00000110005.8"")	Rin2	Ras and Rab interactor 2 [Source:MGI Symbol;Acc:MGI:1921280]	2	protein_coding
ENSMUSG00000001768.17	E027	50.12415894871219	0.008107316518369259	1.9248585916136278	0.1653220401465637	0.5272733950614195	12.639767993758369	11.416400514489595	11.07976701354795	11.584816971553593	-0.2999428170186347	-0.38790449315183384	-0.2568691736359465	chr2	145700361	145700452	92	+	52	60	56	39	47	67	91	38	32	41	41	51	c(""ENSMUST00000147976.8"", ""ENSMUST00000094480.11"", ""ENSMUST00000110005.8"")	Rin2	Ras and Rab interactor 2 [Source:MGI Symbol;Acc:MGI:1921280]	2	protein_coding
ENSMUSG00000001768.17	E028	345.7152944544793	0.005482425673981772	0.7321258820829826	0.39219497411036364	0.7336613741579667	29.732560725818956	27.907301979815088	29.537474974877497	29.270450158006014	-0.20459993232768703	-0.021386950608821564	-0.050840564584568426	chr2	145701934	145703094	1161	+	300	396	337	336	391	484	541	262	259	315	304	320	c(""ENSMUST00000147976.8"", ""ENSMUST00000094480.11"", ""ENSMUST00000110005.8"")	Rin2	Ras and Rab interactor 2 [Source:MGI Symbol;Acc:MGI:1921280]	2	protein_coding
ENSMUSG00000001768.17	E029	0.47772870002119255	0.2606014658706194	0.3083886245851204	0.5786706769832409	NA	0.9841420929891882	1.3113153352182962	1.2730393932841224	1.011431844170815	0.8283116008576821	0.7428154258042716	0.07893269736509878	chr2	145704564	145704617	54	+	0	1	0	0	1	1	0	1	1	0	0	1	ENSMUST00000145874.2	Rin2	Ras and Rab interactor 2 [Source:MGI Symbol;Acc:MGI:1921280]	2	protein_coding
ENSMUSG00000001768.17	E030	225.54633151450804	0.0023055461778530564	0.08714145428530173	0.7678431536195596	0.9245869473523024	24.10756238195448	23.425023993958334	24.56103202090084	23.79400896794604	-0.08964321882560444	0.05837446170939664	-0.040909537162938214	chr2	145718311	145718616	306	+	210	234	205	241	267	296	337	172	204	192	182	223	c(""ENSMUST00000145874.2"", ""ENSMUST00000147976.8"", ""ENSMUST00000094480.11"", ""ENSMUST00000110005.8"")	Rin2	Ras and Rab interactor 2 [Source:MGI Symbol;Acc:MGI:1921280]	2	protein_coding
ENSMUSG00000001768.17	E031	143.70852878479118	0.0014126187524181374	0.6185622871467444	0.4315820512545821	0.7604172953279901	19.327604962062182	19.298170278668337	19.86782974056392	19.226060366427774	-0.004636266147948653	0.0839861279660834	-0.01602122445039722	chr2	145720764	145720894	131	+	142	142	121	128	197	187	217	134	119	121	123	135	c(""ENSMUST00000145874.2"", ""ENSMUST00000147976.8"", ""ENSMUST00000094480.11"", ""ENSMUST00000110005.8"")	Rin2	Ras and Rab interactor 2 [Source:MGI Symbol;Acc:MGI:1921280]	2	protein_coding
ENSMUSG00000001768.17	E032	103.98082216299136	0.00202614231661013	0.11749024929963525	0.7317726200915228	0.911704817243916	16.454088809809136	16.44686407166131	16.99773198057774	16.775316969071184	-0.0013172526277864804	0.09761994788618011	0.05803470192202198	chr2	145720895	145720895	1	+	106	97	86	93	140	136	164	96	77	85	96	104	c(""ENSMUST00000147976.8"", ""ENSMUST00000094480.11"", ""ENSMUST00000110005.8"")	Rin2	Ras and Rab interactor 2 [Source:MGI Symbol;Acc:MGI:1921280]	2	protein_coding
ENSMUSG00000001768.17	E033	176.4476388148749	0.001299750103633352	1.1499942722559524	0.2835503486392378	0.6493021552313456	20.846388985539505	21.848672758891865	21.362196554635744	21.534929616653372	0.14445749374890493	0.07508555132432804	0.09987426784301512	chr2	145725242	145725405	164	+	174	165	136	155	222	220	270	181	160	151	170	161	c(""ENSMUST00000147976.8"", ""ENSMUST00000094480.11"", ""ENSMUST00000110005.8"")	Rin2	Ras and Rab interactor 2 [Source:MGI Symbol;Acc:MGI:1921280]	2	protein_coding
ENSMUSG00000001768.17	E034	923.5196611419082	0.002672667547699393	0.31560858447758733	0.5742587541829707	0.8413648661980391	44.6806221383132	44.14275576075461	43.27834021730516	44.013680330031235	-0.044539790572423854	-0.11680403248568005	-0.05527615827386256	chr2	145727523	145729536	2014	+	933	911	864	766	1107	1136	1312	886	875	781	884	812	c(""ENSMUST00000147976.8"", ""ENSMUST00000094480.11"", ""ENSMUST00000110005.8"")	Rin2	Ras and Rab interactor 2 [Source:MGI Symbol;Acc:MGI:1921280]	2	protein_coding
ENSMUSG00000001773.15	E001	0.4935108807947483	4.288447641209383	0.3107654351256883	0.5772108632036307	NA	0.00338363616893389	0.0022764565167392448	0.03963431449165	4.233844861197113	-1.1435690940297398	7.100207671427343	20.582159318400045	chr7	86368185	86368559	375	-	0	0	0	0	0	0	0	0	0	0	3	3	ENSMUST00000001824.7	Folh1	folate hydrolase 1 [Source:MGI Symbol;Acc:MGI:1858193]	7	protein_coding
ENSMUSG00000001773.15	E002	1.0953906098190094	0.38327623231288765	3.1814616012677988	0.07447808158641309	NA	0.7364640542125613	0.4368491694031462	0.039645901385071625	4.629264010089301	-1.5070343248291285	-8.430857718014332	5.308622662553901	chr7	86368560	86369056	497	-	1	0	2	0	0	0	1	0	2	0	4	3	c(""ENSMUST00000107271.10"", ""ENSMUST00000001824.7"")	Folh1	folate hydrolase 1 [Source:MGI Symbol;Acc:MGI:1858193]	7	protein_coding
ENSMUSG00000001773.15	E003	0.37162834414829526	1.7707932038842662	0.7463806179070787	0.38762457352388674	NA	0.7364964496303514	0.002274041858541409	0.039646944684164964	1.7622345684319356	-16.678667002889203	-8.430908717938305	2.51785484988848	chr7	86372484	86372576	93	-	1	0	2	0	0	0	0	0	0	0	1	0	c(""ENSMUST00000107271.10"", ""ENSMUST00000001824.7"")	Folh1	folate hydrolase 1 [Source:MGI Symbol;Acc:MGI:1858193]	7	protein_coding
ENSMUSG00000001773.15	E004	0.37162834414829526	1.7707932038842662	0.7463806179070787	0.38762457352388674	NA	0.7364964496303514	0.002274041858541409	0.039646944684164964	1.7622345684319356	-16.678667002889195	-8.430908717938305	2.5178548498884794	chr7	86374617	86374698	82	-	1	0	2	0	0	0	0	0	0	0	1	0	c(""ENSMUST00000107271.10"", ""ENSMUST00000001824.7"")	Folh1	folate hydrolase 1 [Source:MGI Symbol;Acc:MGI:1858193]	7	protein_coding
ENSMUSG00000001773.15	E005	0.3748646457983607	1.4174805619082702	0.29804306210078835	0.585111853848049	NA	0.4357405186383687	0.25618489616775264	0.03964528758972108	2.5331222462569656	-1.532594066365494	-6.916535910462565	5.080072275498548	chr7	86375091	86375355	265	-	1	0	0	0	0	0	0	1	0	1	1	0	c(""ENSMUST00000107271.10"", ""ENSMUST00000001824.7"")	Folh1	folate hydrolase 1 [Source:MGI Symbol;Acc:MGI:1858193]	7	protein_coding
ENSMUSG00000001773.15	E006	0.17986320005794465	6.382061286786091	-0.0052460916230785415	1	NA	0.003370281360346894	0.2617127318774948	0.03964422667989709	1.846245384368686	12.557957060004515	7.112340015799466	18.195742406919383	chr7	86378282	86378372	91	-	0	0	0	0	0	0	0	1	0	1	0	0	c(""ENSMUST00000107271.10"", ""ENSMUST00000001824.7"")	Folh1	folate hydrolase 1 [Source:MGI Symbol;Acc:MGI:1858193]	7	protein_coding
ENSMUSG00000001773.15	E007	0.08219602681256236	13.097779678398478	0.01564669032960353	0.9004548877337638	NA	0.0033694818739178345	0.2634727151922647	0.03964420602973462	0.014769048258742146	12.57798071093941	7.113023056242998	4.263956422904723	chr7	86380934	86381025	92	-	0	0	0	0	0	0	0	1	0	0	0	0	c(""ENSMUST00000107271.10"", ""ENSMUST00000001824.7"")	Folh1	folate hydrolase 1 [Source:MGI Symbol;Acc:MGI:1858193]	7	protein_coding
ENSMUSG00000001773.15	E008	0	NA	NA	NA	NA	NA	NA	NA	NA	NA	NA	NA	chr7	86383300	86383367	68	-	0	0	0	0	0	0	0	0	0	0	0	0	c(""ENSMUST00000107271.10"", ""ENSMUST00000001824.7"")	Folh1	folate hydrolase 1 [Source:MGI Symbol;Acc:MGI:1858193]	7	protein_coding
ENSMUSG00000001773.15	E009	0.08831344920393959	11.91538421039063	0.002578999349168498	0.9594977606657106	NA	0.4119953926059594	0.0022740972216723776	0.03964789859206519	0.014769899292517152	-15.002416938519914	-6.754659477686505	-9.603828591711832	chr7	86385657	86385720	64	-	0	0	1	0	0	0	0	0	0	0	0	0	c(""ENSMUST00000107271.10"", ""ENSMUST00000001824.7"")	Folh1	folate hydrolase 1 [Source:MGI Symbol;Acc:MGI:1858193]	7	protein_coding
ENSMUSG00000001773.15	E010	0.4652230209687379	1.7666468374979325	0.5937201437523214	0.4409841570650208	NA	0.4192934141424871	0.4045870916295087	7.377829651015148	0.014764112854123823	-0.10302232813709633	8.28583299690408	-9.6556244491801	chr7	86391379	86391461	83	-	0	0	1	0	3	0	3	0	0	0	0	0	c(""ENSMUST00000107271.10"", ""ENSMUST00000001824.7"")	Folh1	folate hydrolase 1 [Source:MGI Symbol;Acc:MGI:1858193]	7	protein_coding
ENSMUSG00000001773.15	E011	0.5514107926395444	0.6476844167774284	1.8178041279052906	0.17757487988922233	NA	0.4224192223112766	0.4875132027423206	7.453149152096742	0.014763472865297445	0.4135441764408072	8.293945772183005	-9.677180718045541	chr7	86393579	86393698	120	-	0	0	1	0	3	0	3	0	1	0	0	0	c(""ENSMUST00000107271.10"", ""ENSMUST00000001824.7"")	Folh1	folate hydrolase 1 [Source:MGI Symbol;Acc:MGI:1858193]	7	protein_coding
ENSMUSG00000001773.15	E012	0.4630973434356049	1.5719879830952803	1.6914998557651586	0.19340337313666098	NA	0.0033708350691199485	0.4815568684694398	7.386436151675497	0.014763584051152634	14.316961867309066	22.20668181081199	4.261730147790699	chr7	86395320	86395405	86	-	0	0	0	0	3	0	3	0	1	0	0	0	c(""ENSMUST00000107271.10"", ""ENSMUST00000001824.7"")	Folh1	folate hydrolase 1 [Source:MGI Symbol;Acc:MGI:1858193]	7	protein_coding
ENSMUSG00000001773.15	E013	0	NA	NA	NA	NA	NA	NA	NA	NA	NA	NA	NA	chr7	86395908	86395992	85	-	0	0	0	0	0	0	0	0	0	0	0	0	ENSMUST00000209082.2	Folh1	folate hydrolase 1 [Source:MGI Symbol;Acc:MGI:1858193]	7	protein_coding
ENSMUSG00000001773.15	E014	0.11575168306870559	11.32443909486068	0.03218488285651233	0.8576224872455435	NA	0.003369751267470633	0.3205496536155579	0.03964421184716116	0.01476820807256729	13.143545670483299	7.112792798951128	4.263561592568575	chr7	86395993	86396091	99	-	0	0	0	0	0	0	2	0	0	0	0	0	c(""ENSMUST00000209082.2"", ""ENSMUST00000001824.7"")	Folh1	folate hydrolase 1 [Source:MGI Symbol;Acc:MGI:1858193]	7	protein_coding
ENSMUSG00000001773.15	E015	0.08618777167080653	12.44036724798262	0.019138017439217947	0.8899715373494207	NA	0.0033695503144883787	0.2685260363150377	0.039644208123092994	0.014768736764551704	12.632739499132875	7.112964601453697	4.26383695931051	chr7	86406146	86406239	94	-	0	0	0	0	0	0	0	0	1	0	0	0	c(""ENSMUST00000209082.2"", ""ENSMUST00000107271.10"", ""ENSMUST00000001824.7"")	Folh1	folate hydrolase 1 [Source:MGI Symbol;Acc:MGI:1858193]	7	protein_coding
ENSMUSG00000001773.15	E016	0.3743149980811251	4.141007916251907	0.33741696982004044	0.5613240040321822	NA	0.00337064267152698	0.565962447840775	0.03964423329313149	0.014764803148622718	14.783145627466553	7.112031185323778	4.262133092464767	chr7	86410909	86411095	187	-	0	0	0	0	0	0	2	0	3	0	0	0	c(""ENSMUST00000209082.2"", ""ENSMUST00000107271.10"", ""ENSMUST00000001824.7"")	Folh1	folate hydrolase 1 [Source:MGI Symbol;Acc:MGI:1858193]	7	protein_coding
ENSMUSG00000001773.15	E017	0.2881272264103186	4.59205627562217	0.27225396099744614	0.6018237882399254	NA	0.0033705177020664223	0.4977114358969885	0.03964423193160371	0.014765017011683312	14.412443610866731	7.1121380665202825	4.262281866331879	chr7	86412125	86412164	40	-	0	0	0	0	0	0	2	0	2	0	0	0	c(""ENSMUST00000209082.2"", ""ENSMUST00000107271.10"", ""ENSMUST00000001824.7"")	Folh1	folate hydrolase 1 [Source:MGI Symbol;Acc:MGI:1858193]	7	protein_coding
ENSMUSG00000001773.15	E018	0.34600306794467145	4.294184681173885	0.327820596100338	0.5669452268680372	NA	0.003370611226557685	0.5467318316980538	0.039644232847422245	0.01476487578565866	14.683422089430838	7.112058071016092	4.262174205549696	chr7	86412165	86412250	86	-	0	0	0	0	0	0	3	0	2	0	0	0	c(""ENSMUST00000107271.10"", ""ENSMUST00000001824.7"")	Folh1	folate hydrolase 1 [Source:MGI Symbol;Acc:MGI:1858193]	7	protein_coding
ENSMUSG00000001773.15	E019	0.542698796564494	1.8632907904534026	0.9761175762087788	0.32315919737979953	NA	0.003370830910199629	0.6791392527629938	0.039644239484715627	0.014763722400971346	15.30901657027209	7.111870501457911	4.261760746693469	chr7	86417344	86417445	102	-	0	0	0	0	0	0	2	1	4	0	0	0	c(""ENSMUST00000107271.10"", ""ENSMUST00000001824.7"")	Folh1	folate hydrolase 1 [Source:MGI Symbol;Acc:MGI:1858193]	7	protein_coding
ENSMUSG00000001773.15	E020	0.820229169867821	1.4155371741802154	0.42504097432951937	0.5144323535906666	NA	0.0033710509962645574	0.7279305704542338	0.0396442407814277	2.5800908428740996	15.509029622207446	7.111682210993418	19.161427859333962	chr7	86420911	86421097	187	-	0	0	0	0	0	0	2	2	4	2	0	0	c(""ENSMUST00000107271.10"", ""ENSMUST00000001824.7"")	Folh1	folate hydrolase 1 [Source:MGI Symbol;Acc:MGI:1858193]	7	protein_coding
ENSMUSG00000001773.15	E021	0.5360936883157466	3.0462043700931116	0.08385706704950735	0.7721369212099247	NA	0.0033708630197111233	0.5343556384515011	0.03964423638045389	2.6087704946462367	14.617137447908634	7.111842790308884	19.193516665044093	chr7	86422406	86422514	109	-	0	0	0	0	0	0	0	1	3	2	0	0	c(""ENSMUST00000107271.10"", ""ENSMUST00000001824.7"")	Folh1	folate hydrolase 1 [Source:MGI Symbol;Acc:MGI:1858193]	7	protein_coding
ENSMUSG00000001773.15	E022	0.16838379848336887	6.080006109010333	0.14162008298708884	0.7066757131282189	NA	0.0033702427599706652	0.3760294325701494	0.03964422750044605	0.01476572242812324	13.603728533956218	7.112373122557585	4.262655094567217	chr7	86424847	86425016	170	-	0	0	0	0	0	0	0	1	1	0	0	0	c(""ENSMUST00000107271.10"", ""ENSMUST00000001824.7"")	Folh1	folate hydrolase 1 [Source:MGI Symbol;Acc:MGI:1858193]	7	protein_coding
ENSMUSG00000001773.15	E023	0	NA	NA	NA	NA	NA	NA	NA	NA	NA	NA	NA	chr7	86425017	86425151	135	-	0	0	0	0	0	0	0	0	0	0	0	0	ENSMUST00000001824.7	Folh1	folate hydrolase 1 [Source:MGI Symbol;Acc:MGI:1858193]	7	protein_coding
ENSMUSG00000001774.9	E001	19.013725571052227	0.010483784044730122	0.7933117190355006	0.3731006092428887	NA	6.047160053717363	6.826959850951866	7.950932981554331	7.924638573083797	0.3520987642626836	0.7953795556938235	0.7857330949342454	chr9	18203421	18203595	175	+	3	18	12	16	24	38	16	23	19	18	23	27	ENSMUST00000001825.9	Chordc1	cysteine and histidine-rich domain (CHORD)-containing, zinc-binding protein 1 [Source:MGI Symbol;Acc:MGI:1914167]	9	protein_coding
ENSMUSG00000001774.9	E002	18.474285487277434	0.009286457094642412	0.3230969513235493	0.5697524078317321	NA	6.14040722208135	6.518575299235351	7.9018548414620255	7.809687543348517	0.17345936290140118	0.7329550887065492	0.6987953254683683	chr9	18203596	18203596	1	+	4	19	11	16	24	37	16	20	17	18	22	26	c(""ENSMUST00000216526.2"", ""ENSMUST00000001825.9"")	Chordc1	cysteine and histidine-rich domain (CHORD)-containing, zinc-binding protein 1 [Source:MGI Symbol;Acc:MGI:1914167]	9	protein_coding
ENSMUSG00000001774.9	E003	23.585984820763567	0.006804516386330804	0.4466676784742276	0.5039216834086134	NA	7.0562702622124505	7.4734497048816735	8.822690571867824	8.70165263759013	0.1670213133979539	0.6505666690262384	0.6102590538348389	chr9	18203597	18203601	5	+	5	19	21	25	29	42	25	21	24	27	23	32	c(""ENSMUST00000214441.2"", ""ENSMUST00000216526.2"", ""ENSMUST00000001825.9"")	Chordc1	cysteine and histidine-rich domain (CHORD)-containing, zinc-binding protein 1 [Source:MGI Symbol;Acc:MGI:1914167]	9	protein_coding
ENSMUSG00000001774.9	E004	90.09263304592486	0.004395823023387011	16.53978269199868	4.7639984540713356e-5	0.014767960030322673	12.890362104410812	16.646341698645656	16.569642490347164	15.780159389820398	0.7612143672242278	0.7473527227278431	0.6011130171934296	chr9	18203602	18203643	42	+	25	56	72	89	123	137	150	120	90	77	98	102	c(""ENSMUST00000214441.2"", ""ENSMUST00000216526.2"", ""ENSMUST00000001825.9"", ""ENSMUST00000213605.2"")	Chordc1	cysteine and histidine-rich domain (CHORD)-containing, zinc-binding protein 1 [Source:MGI Symbol;Acc:MGI:1914167]	9	protein_coding
ENSMUSG00000001774.9	E005	99.18457864466656	0.006517662974832491	16.2559879400996	5.533443719280255e-5	0.015843602282168443	13.158903803223595	17.69207469975207	17.163994843390014	16.675760402242872	0.883595059763663	0.7922878148826769	0.7055453812745274	chr9	18203644	18203650	7	+	25	59	76	94	131	151	166	134	108	81	121	109	c(""ENSMUST00000214441.2"", ""ENSMUST00000213605.2"", ""ENSMUST00000216526.2"", ""ENSMUST00000001825.9"", ""ENSMUST00000216800.2"")	Chordc1	cysteine and histidine-rich domain (CHORD)-containing, zinc-binding protein 1 [Source:MGI Symbol;Acc:MGI:1914167]	9	protein_coding
ENSMUSG00000001774.9	E006	132.79622668164026	0.006006629661024627	9.779422767806466	0.0017647570782006838	0.0798854390571767	16.680438066074046	20.08916720838944	19.3308107411455	18.648422095180734	0.5628552971487375	0.44555174051796165	0.3364124773215771	chr9	18203651	18203683	33	+	50	98	113	117	169	197	218	168	147	101	158	134	c(""ENSMUST00000217031.2"", ""ENSMUST00000214441.2"", ""ENSMUST00000213605.2"", ""ENSMUST00000216526.2"", ""ENSMUST00000001825.9"", ""ENSMUST00000216800.2"")	Chordc1	cysteine and histidine-rich domain (CHORD)-containing, zinc-binding protein 1 [Source:MGI Symbol;Acc:MGI:1914167]	9	protein_coding
ENSMUSG00000001774.9	E007	184.77695813772308	0.004270100960597249	6.401939818542758	0.011399574167892716	0.17460448621021268	20.586697227898924	22.899695545113957	22.455600306554445	21.579133476171393	0.3282844400110072	0.267567273628603	0.14461508429075742	chr9	18203684	18203756	73	+	94	144	167	161	219	284	284	219	201	131	208	197	c(""ENSMUST00000217031.2"", ""ENSMUST00000214441.2"", ""ENSMUST00000213605.2"", ""ENSMUST00000216526.2"", ""ENSMUST00000001825.9"", ""ENSMUST00000216800.2"", ""ENSMUST00000217083.2"")	Chordc1	cysteine and histidine-rich domain (CHORD)-containing, zinc-binding protein 1 [Source:MGI Symbol;Acc:MGI:1914167]	9	protein_coding
ENSMUSG00000001774.9	E008	208.7204911707039	0.0036373016076952274	6.433873783214324	0.011196412469025608	0.17355175341083667	22.043498676134703	24.246544840321178	23.59373424357848	22.736971085949378	0.2961579714528142	0.21088887707767956	0.09586827532003817	chr9	18206596	18206645	50	+	103	168	198	193	237	307	312	253	230	152	232	215	c(""ENSMUST00000217031.2"", ""ENSMUST00000214441.2"", ""ENSMUST00000213605.2"", ""ENSMUST00000216526.2"", ""ENSMUST00000001825.9"", ""ENSMUST00000216800.2"", ""ENSMUST00000217083.2"")	Chordc1	cysteine and histidine-rich domain (CHORD)-containing, zinc-binding protein 1 [Source:MGI Symbol;Acc:MGI:1914167]	9	protein_coding
ENSMUSG00000001774.9	E009	3.1376861299270455	0.19308078498315384	1.2781865701572315	0.2582364843365592	NA	3.4595952838135133	2.96248716145584	3.5562274745761755	1.6718281482684034	-0.44826599430222447	0.07963247879681612	-2.100299725117371	chr9	18206646	18207093	448	+	0	5	6	0	11	5	5	2	4	1	0	2	ENSMUST00000216526.2	Chordc1	cysteine and histidine-rich domain (CHORD)-containing, zinc-binding protein 1 [Source:MGI Symbol;Acc:MGI:1914167]	9	protein_coding
ENSMUSG00000001774.9	E010	232.50746913821342	0.0030346768192434656	2.1312949972174806	0.14431878428959055	0.4990585079461222	23.54643526278778	24.873962830670365	24.617307878433934	24.35149686059708	0.17166600820243438	0.13909115913475123	0.10505145684767214	chr9	18212302	18212358	57	+	125	183	232	211	255	342	325	276	239	188	252	254	c(""ENSMUST00000217031.2"", ""ENSMUST00000214441.2"", ""ENSMUST00000213605.2"", ""ENSMUST00000001825.9"", ""ENSMUST00000216800.2"", ""ENSMUST00000217083.2"")	Chordc1	cysteine and histidine-rich domain (CHORD)-containing, zinc-binding protein 1 [Source:MGI Symbol;Acc:MGI:1914167]	9	protein_coding
ENSMUSG00000001774.9	E011	366.37178959693284	7.226239256782668e-4	2.8500012668117733	0.09137386473687481	0.4137772031527952	29.502367605167223	30.297153183119534	30.10679196593668	29.77963867405296	0.0865328651209083	0.06596939274317926	0.03039210062022235	chr9	18213322	18213479	158	+	200	355	330	350	410	500	510	437	358	298	349	435	c(""ENSMUST00000217031.2"", ""ENSMUST00000214441.2"", ""ENSMUST00000213605.2"", ""ENSMUST00000001825.9"", ""ENSMUST00000216800.2"", ""ENSMUST00000217083.2"")	Chordc1	cysteine and histidine-rich domain (CHORD)-containing, zinc-binding protein 1 [Source:MGI Symbol;Acc:MGI:1914167]	9	protein_coding
ENSMUSG00000001774.9	E012	26.608523211998328	0.018318645020292113	0.4079676382155526	0.5230028584874774	NA	8.722979505850859	7.5666823588424705	8.997357080497508	8.972284790247954	-0.4143094116799819	0.09038993162139164	0.08224281820055968	chr9	18213480	18213578	99	+	15	37	17	26	34	40	30	22	20	17	23	48	ENSMUST00000213605.2	Chordc1	cysteine and histidine-rich domain (CHORD)-containing, zinc-binding protein 1 [Source:MGI Symbol;Acc:MGI:1914167]	9	protein_coding
ENSMUSG00000001774.9	E013	289.68903107605644	0.0019571303804995755	0.17836372490256736	0.6727832167849443	0.886530642302919	27.39594570853903	27.16888667954987	26.7230351062789	26.453513754618044	-0.026587171161780887	-0.07932340516441272	-0.11155233792874242	chr9	18215579	18215682	104	+	161	322	269	278	323	364	390	361	269	244	249	338	c(""ENSMUST00000217031.2"", ""ENSMUST00000214441.2"", ""ENSMUST00000001825.9"", ""ENSMUST00000217083.2"")	Chordc1	cysteine and histidine-rich domain (CHORD)-containing, zinc-binding protein 1 [Source:MGI Symbol;Acc:MGI:1914167]	9	protein_coding
ENSMUSG00000001774.9	E014	31.5681734504415	0.02365430447012428	2.5741293632950146	0.10862385132530251	NA	8.500746223118696	8.178608384327532	8.802503439812696	11.255737898730189	-0.11260606503833959	0.10175435070608874	0.8215148349650159	chr9	18216116	18216496	381	+	22	27	16	32	30	33	27	25	31	23	56	61	ENSMUST00000216666.2	Chordc1	cysteine and histidine-rich domain (CHORD)-containing, zinc-binding protein 1 [Source:MGI Symbol;Acc:MGI:1914167]	9	protein_coding
ENSMUSG00000001774.9	E015	25.742692853454287	0.008051477254786015	0.4099027621658138	0.5220188635602613	NA	7.519912529126756	8.144443547814603	8.056930606697719	9.715957134295195	0.23227272097690488	0.20080082568716762	0.7472947655028026	chr9	18216497	18216588	92	+	13	25	13	19	29	32	27	29	27	19	40	44	c(""ENSMUST00000216666.2"", ""ENSMUST00000215421.2"")	Chordc1	cysteine and histidine-rich domain (CHORD)-containing, zinc-binding protein 1 [Source:MGI Symbol;Acc:MGI:1914167]	9	protein_coding
ENSMUSG00000001774.9	E016	240.67947081427715	0.00428385246623722	0.007665806581314882	0.9302306938447656	0.9800627946589675	25.2267877371154	24.90121759428024	24.333214306120993	24.553601131879617	-0.04088128657838386	-0.11329120088258371	-0.08502867168522332	chr9	18216589	18216591	3	+	137	288	203	227	268	291	326	306	210	198	219	290	c(""ENSMUST00000216666.2"", ""ENSMUST00000214441.2"", ""ENSMUST00000215421.2"", ""ENSMUST00000001825.9"", ""ENSMUST00000216800.2"", ""ENSMUST00000217083.2"")	Chordc1	cysteine and histidine-rich domain (CHORD)-containing, zinc-binding protein 1 [Source:MGI Symbol;Acc:MGI:1914167]	9	protein_coding
ENSMUSG00000001774.9	E017	286.23809934505954	0.003676802581142281	0.09009113154922943	0.7640613326987731	0.9232467108742777	27.268564305175758	26.821239408481034	26.30775111806237	26.76581681628302	-0.0527528949519489	-0.11420126391271701	-0.05933865513416592	chr9	18216592	18216647	56	+	156	341	249	270	318	344	380	352	258	240	263	351	c(""ENSMUST00000216666.2"", ""ENSMUST00000217031.2"", ""ENSMUST00000214441.2"", ""ENSMUST00000215421.2"", ""ENSMUST00000001825.9"", ""ENSMUST00000216800.2"", ""ENSMUST00000217083.2"")	Chordc1	cysteine and histidine-rich domain (CHORD)-containing, zinc-binding protein 1 [Source:MGI Symbol;Acc:MGI:1914167]	9	protein_coding
ENSMUSG00000001774.9	E018	12.01524597480104	0.08344926463214164	0.14665733025725558	0.7017504210730826	NA	6.780665485402366	5.208655085388003	5.865020077310419	4.981796036154478	-0.7650271082113265	-0.4210358468591249	-0.8940072035456992	chr9	18216648	18217000	353	+	15	14	12	21	11	9	8	17	8	3	15	9	ENSMUST00000214441.2	Chordc1	cysteine and histidine-rich domain (CHORD)-containing, zinc-binding protein 1 [Source:MGI Symbol;Acc:MGI:1914167]	9	protein_coding
ENSMUSG00000001774.9	E019	11.929096887926105	0.0335572971715437	2.4464508644319096	0.11779092938277907	NA	6.065204809285191	4.400081251318127	5.994035324111323	6.247263365237657	-0.9297472005562741	-0.03423948295972412	0.08581111883693016	chr9	18219518	18219580	63	+	10	16	7	12	11	21	8	3	13	14	12	16	c(""ENSMUST00000215421.2"", ""ENSMUST00000217083.2"")	Chordc1	cysteine and histidine-rich domain (CHORD)-containing, zinc-binding protein 1 [Source:MGI Symbol;Acc:MGI:1914167]	9	protein_coding
ENSMUSG00000001774.9	E020	16.147535074837652	0.010853474670036684	9.701878455782548	0.0018407974571558543	NA	8.21261115057466	4.385711308533075	7.097455754267045	6.6567888034028755	-1.8202781232266787	-0.424694788508595	-0.6109302795865981	chr9	18219581	18219853	273	+	15	23	23	14	26	22	8	9	7	7	16	25	ENSMUST00000215421.2	Chordc1	cysteine and histidine-rich domain (CHORD)-containing, zinc-binding protein 1 [Source:MGI Symbol;Acc:MGI:1914167]	9	protein_coding
ENSMUSG00000001774.9	E021	305.8365229935805	6.623880110804141e-4	0.0011301839517159351	0.9731816020852099	0.9929993556059447	27.856905139021194	27.51142952926031	27.43369256912682	27.57818106927502	-0.03997820254833684	-0.04902964164088175	-0.03222234225234821	chr9	18220046	18220116	71	+	179	317	282	270	357	397	383	364	303	256	283	372	c(""ENSMUST00000216666.2"", ""ENSMUST00000217031.2"", ""ENSMUST00000001825.9"", ""ENSMUST00000216800.2"", ""ENSMUST00000217083.2"")	Chordc1	cysteine and histidine-rich domain (CHORD)-containing, zinc-binding protein 1 [Source:MGI Symbol;Acc:MGI:1914167]	9	protein_coding
ENSMUSG00000001774.9	E022	240.10582269289498	8.73443766090472e-4	0.31369444201214947	0.5754219272239101	0.8418560765057435	24.645320957209407	24.493209400925934	24.96619242779873	24.651698418035792	-0.01942253850239606	0.04064252625390097	8.121066115043263e-4	chr9	18221129	18221140	12	+	147	240	207	227	267	338	291	266	256	199	234	279	c(""ENSMUST00000216666.2"", ""ENSMUST00000217031.2"", ""ENSMUST00000001825.9"", ""ENSMUST00000216800.2"", ""ENSMUST00000217083.2"")	Chordc1	cysteine and histidine-rich domain (CHORD)-containing, zinc-binding protein 1 [Source:MGI Symbol;Acc:MGI:1914167]	9	protein_coding
ENSMUSG00000001774.9	E023	226.624855420005	9.22568059493659e-4	0.08172032012160457	0.7749794826717874	0.9275428537487391	23.964350728995583	23.800700999836536	24.24651346247836	24.16882588453339	-0.021403131234641215	0.036613408873734876	0.02656884343016941	chr9	18221141	18221149	9	+	136	230	193	206	251	324	273	255	236	191	230	261	c(""ENSMUST00000216666.2"", ""ENSMUST00000216800.2"", ""ENSMUST00000217031.2"", ""ENSMUST00000001825.9"")	Chordc1	cysteine and histidine-rich domain (CHORD)-containing, zinc-binding protein 1 [Source:MGI Symbol;Acc:MGI:1914167]	9	protein_coding
ENSMUSG00000001774.9	E024	214.9213225632055	9.06746369827991e-4	0.36821913081695357	0.5439765982130305	0.8259200547033139	23.725732957909088	23.013720382359438	23.442914101845346	23.69013474570744	-0.094867849941215	-0.03738704662069203	-0.004684901601441638	chr9	18221150	18221153	4	+	134	219	194	192	233	301	258	234	219	185	220	248	c(""ENSMUST00000216800.2"", ""ENSMUST00000217031.2"", ""ENSMUST00000001825.9"")	Chordc1	cysteine and histidine-rich domain (CHORD)-containing, zinc-binding protein 1 [Source:MGI Symbol;Acc:MGI:1914167]	9	protein_coding
ENSMUSG00000001774.9	E025	295.2417158413403	7.434570176532555e-4	1.74171308340118	0.18692191406757555	0.5524740045874041	27.958904512990827	26.386937547418185	27.088725977884565	27.164946393878893	-0.1847140928096973	-0.10117578885177281	-0.09220939065089873	chr9	18221154	18221234	81	+	197	298	289	253	323	420	344	325	288	247	286	348	c(""ENSMUST00000217031.2"", ""ENSMUST00000001825.9"")	Chordc1	cysteine and histidine-rich domain (CHORD)-containing, zinc-binding protein 1 [Source:MGI Symbol;Acc:MGI:1914167]	9	protein_coding
ENSMUSG00000001774.9	E026	367.9164253773363	6.94309483127828e-4	0.005061408553444835	0.9432834865545519	0.9842770650025012	30.398503312276148	30.13333603496126	29.583544197767537	29.66290671702285	-0.028597483177616567	-0.08851936212739808	-0.0798162865937222	chr9	18223208	18223309	102	+	239	357	350	318	397	497	455	450	380	310	330	432	c(""ENSMUST00000217031.2"", ""ENSMUST00000001825.9"")	Chordc1	cysteine and histidine-rich domain (CHORD)-containing, zinc-binding protein 1 [Source:MGI Symbol;Acc:MGI:1914167]	9	protein_coding
ENSMUSG00000001774.9	E027	307.1720396068248	0.0012997993591411427	0.36330377510483913	0.5466771040397088	0.8273292430647408	28.026251720570713	27.674341069706088	27.066810945834405	27.646881861658727	-0.040527293829647704	-0.11148181215303765	-0.04370699837796366	chr9	18223310	18223327	18	+	212	292	284	264	317	413	361	369	328	266	288	362	ENSMUST00000001825.9	Chordc1	cysteine and histidine-rich domain (CHORD)-containing, zinc-binding protein 1 [Source:MGI Symbol;Acc:MGI:1914167]	9	protein_coding
ENSMUSG00000001774.9	E028	342.24586851034013	6.780902723320878e-4	0.33439267677545104	0.5630838975788294	0.8357441423944734	29.68788914352865	29.021443116301057	28.523658964978097	28.81216902065995	-0.07361016272752963	-0.12946605981677273	-0.0969994152022231	chr9	18223726	18223788	63	+	220	332	345	287	370	460	428	406	348	293	317	394	ENSMUST00000001825.9	Chordc1	cysteine and histidine-rich domain (CHORD)-containing, zinc-binding protein 1 [Source:MGI Symbol;Acc:MGI:1914167]	9	protein_coding
ENSMUSG00000001774.9	E029	1333.7552036776005	0.0022132436000311113	10.414209397471666	0.0012504937896884625	0.06813727223169469	53.33580070039892	49.62860085165086	49.6505765155157	50.23905935655717	-0.28317357877179106	-0.28146365923341854	-0.2358206099193385	chr9	18224074	18228738	4665	+	917	1460	1455	1123	1545	1612	1451	1471	1343	1079	1191	1615	ENSMUST00000001825.9	Chordc1	cysteine and histidine-rich domain (CHORD)-containing, zinc-binding protein 1 [Source:MGI Symbol;Acc:MGI:1914167]	9	protein_coding
ENSMUSG00000001783.4	E001	705.2567331272502	0.002497720555398974	3.017158692711803	0.08238769457432256	0.3964442656740288	39.99983223985572	39.016366928247194	38.74237212697433	40.424134655505526	-0.08760844492286779	-0.11227477881198134	0.037364514391676096	chr10	85774501	85774983	483	-	556	636	693	678	859	786	929	696	686	664	658	776	ENSMUST00000001834.4	Rtcb	RNA 2',3'-cyclic phosphate and 5'-OH ligase [Source:MGI Symbol;Acc:MGI:106379]	10	protein_coding
ENSMUSG00000001783.4	E002	497.8406943259751	0.0025057223083780316	5.201947594370836	0.022561595815584774	0.23180471004671274	34.459525765572096	33.31546310245483	33.32468041040168	35.48276938561506	-0.11334534379954775	-0.11242088374553205	0.09909866540451873	chr10	85777763	85777882	120	-	401	411	507	486	548	590	604	477	502	467	500	568	ENSMUST00000001834.4	Rtcb	RNA 2',3'-cyclic phosphate and 5'-OH ligase [Source:MGI Symbol;Acc:MGI:106379]	10	protein_coding
ENSMUSG00000001783.4	E003	500.0590282324842	0.0038637131523362486	3.284807684762427	0.06992381971145856	0.3704278119727857	34.50279511523644	33.19542557939181	33.682404891862774	35.5065967130662	-0.12963475496425225	-0.08091944904615822	0.09714901305027368	chr10	85778352	85778462	111	-	407	399	516	502	589	573	603	482	484	451	485	604	ENSMUST00000001834.4	Rtcb	RNA 2',3'-cyclic phosphate and 5'-OH ligase [Source:MGI Symbol;Acc:MGI:106379]	10	protein_coding
ENSMUSG00000001783.4	E004	675.3492024442895	0.0026876284296656083	0.9989185511362848	0.3175723284007662	0.6778142973207171	39.61591806611507	38.097100680983246	38.73307229922159	38.93482365131024	-0.13679818322902548	-0.07908402014761151	-0.06090732606850047	chr10	85779073	85779261	189	-	540	596	706	713	798	804	849	695	632	545	600	777	ENSMUST00000001834.4	Rtcb	RNA 2',3'-cyclic phosphate and 5'-OH ligase [Source:MGI Symbol;Acc:MGI:106379]	10	protein_coding
ENSMUSG00000001783.4	E005	645.1846239900013	0.0010118926485840282	0.04288396645347348	0.8359439115973729	0.9503919958409186	39.171642708703644	37.832348159050355	38.3308020147459	37.160780805691275	-0.12136456481534807	-0.075864803862979	-0.18331329659523377	chr10	85779679	85779854	176	-	485	648	662	696	751	813	895	667	592	484	552	680	ENSMUST00000001834.4	Rtcb	RNA 2',3'-cyclic phosphate and 5'-OH ligase [Source:MGI Symbol;Acc:MGI:106379]	10	protein_coding
ENSMUSG00000001783.4	E006	578.732486380791	9.094303411122406e-4	0.3462574198804873	0.5562393983420951	0.8322625941575144	37.220725862948726	36.490162442289275	36.497865200207144	35.59712778138908	-0.06819242266738179	-0.06746853042536038	-0.15285159130365855	chr10	85782055	85782214	160	-	392	608	589	569	721	725	785	622	564	427	557	565	ENSMUST00000001834.4	Rtcb	RNA 2',3'-cyclic phosphate and 5'-OH ligase [Source:MGI Symbol;Acc:MGI:106379]	10	protein_coding
ENSMUSG00000001783.4	E007	635.3172593815984	9.621027706469535e-4	0.10543302540617105	0.7454047132982339	0.9167222142005993	38.20984185933821	37.91428888852468	37.88558714440481	37.64624781519586	-0.026987717329376437	-0.029616099131997586	-0.05158643076876146	chr10	85783041	85783197	157	-	426	649	617	628	744	830	902	635	628	500	641	628	ENSMUST00000001834.4	Rtcb	RNA 2',3'-cyclic phosphate and 5'-OH ligase [Source:MGI Symbol;Acc:MGI:106379]	10	protein_coding
ENSMUSG00000001783.4	E008	14.140341257625135	0.06418330315977824	0.7276483510564162	0.393646513071063	NA	6.964110400573659	5.567400698826887	6.16479399941413	6.128405195233611	-0.649580140263974	-0.35399683917584257	-0.3711736576650644	chr10	85784724	85785329	606	-	20	13	12	19	11	17	22	4	13	17	8	13	ENSMUST00000139413.2	Rtcb	RNA 2',3'-cyclic phosphate and 5'-OH ligase [Source:MGI Symbol;Acc:MGI:106379]	10	protein_coding
ENSMUSG00000001783.4	E009	608.3948228062027	6.56091354462462e-4	4.20772777281573	0.04024020575119972	0.29419283914179556	36.52840969978881	37.773069434688225	37.39807176410255	37.1540210531475	0.11554931874932173	0.08101395030298875	0.05841109584843629	chr10	85785330	85785486	157	-	383	577	558	617	701	816	869	633	641	504	601	608	c(""ENSMUST00000139413.2"", ""ENSMUST00000001834.4"")	Rtcb	RNA 2',3'-cyclic phosphate and 5'-OH ligase [Source:MGI Symbol;Acc:MGI:106379]	10	protein_coding
ENSMUSG00000001783.4	E010	528.3131033010503	0.001261465389379459	1.8596756351434465	0.17266224128313645	0.5364027379376684	34.271178556963775	35.58465332965646	35.09898332620264	35.24962963543945	0.1273242522381146	0.08064202548695576	0.09517080368994257	chr10	85787219	85787318	100	-	345	494	467	550	560	723	753	563	542	445	535	532	c(""ENSMUST00000139413.2"", ""ENSMUST00000001834.4"")	Rtcb	RNA 2',3'-cyclic phosphate and 5'-OH ligase [Source:MGI Symbol;Acc:MGI:106379]	10	protein_coding
ENSMUSG00000001783.4	E011	458.01363717717373	0.0014056043877322879	3.74328269256398	0.053020184121659965	0.3294567798817349	31.919920397190154	33.75738668838578	33.08478100646106	33.11646835652299	0.1863232070619354	0.11901137941044304	0.1222050044800369	chr10	85789301	85789368	68	-	268	418	424	462	504	633	643	518	478	384	474	449	c(""ENSMUST00000139413.2"", ""ENSMUST00000001834.4"")	Rtcb	RNA 2',3'-cyclic phosphate and 5'-OH ligase [Source:MGI Symbol;Acc:MGI:106379]	10	protein_coding
ENSMUSG00000001783.4	E012	375.56689326784004	0.0025355623654041504	2.657594431417067	0.10305648692456632	0.4350403927780984	29.624574994866805	30.70741046075257	30.62528846569566	29.957290660726372	0.11709038657843962	0.10832317038710038	0.03632618213052474	chr10	85791583	85791643	61	-	213	374	352	395	450	494	498	424	392	295	399	346	c(""ENSMUST00000139413.2"", ""ENSMUST00000001834.4"")	Rtcb	RNA 2',3'-cyclic phosphate and 5'-OH ligase [Source:MGI Symbol;Acc:MGI:106379]	10	protein_coding
ENSMUSG00000001783.4	E013	296.9401221105342	0.0036086490652966173	1.55676031677757	0.21214020333126693	0.5805681709471641	26.55854808116193	27.46912737360357	27.680581517160263	27.196284777357334	0.10749174902762348	0.13203908646986484	0.0755911736589372	chr10	85791644	85791661	18	-	161	304	272	309	366	393	407	334	286	247	322	268	ENSMUST00000001834.4	Rtcb	RNA 2',3'-cyclic phosphate and 5'-OH ligase [Source:MGI Symbol;Acc:MGI:106379]	10	protein_coding
ENSMUSG00000001783.4	E014	282.61929832102487	0.004600363773545281	1.3530906383789443	0.24473853314164254	0.6138705608692034	25.86610814102295	26.577177159855353	27.370058520244214	26.65762236173137	0.08600739342812957	0.17971684936783738	0.09561821713237073	chr10	85793479	85793687	209	-	151	288	257	312	353	375	379	326	250	234	309	258	ENSMUST00000001834.4	Rtcb	RNA 2',3'-cyclic phosphate and 5'-OH ligase [Source:MGI Symbol;Acc:MGI:106379]	10	protein_coding
ENSMUSG00000001786.15	E001	46.86992768674993	0.006115046859362026	0.07168988368556484	0.7888920170599861	0.9330720544414798	11.760812047253708	11.372475819540725	11.314461122859228	10.70934914952879	-0.098781484528085	-0.1138167149738365	-0.27522881741456917	chr10	85857836	85857850	15	+	33	38	64	41	59	57	61	48	54	42	40	37	ENSMUST00000130320.8	Fbxo7	F-box protein 7 [Source:MGI Symbol;Acc:MGI:1917004]	10	protein_coding
ENSMUSG00000001786.15	E002	67.57838076239008	0.004988643799692471	0.5257348907437347	0.46840554032060305	0.7839126651847947	13.316317895111979	13.941544155679665	13.455185453569186	13.295147650709893	0.13598711129589525	0.03071889749188017	-0.004709766395233572	chr10	85857851	85857882	32	+	44	50	80	72	81	70	101	67	80	64	68	53	c(""ENSMUST00000130320.8"", ""ENSMUST00000001837.14"")	Fbxo7	F-box protein 7 [Source:MGI Symbol;Acc:MGI:1917004]	10	protein_coding
ENSMUSG00000001786.15	E003	95.83304478613199	0.00478439257047869	5.865497144554865e-4	0.9806780915017728	0.9952056666203367	15.887081750431022	16.33224566946444	15.666817021534072	16.163942617906343	0.0827586753533538	-0.04174825575369212	0.05171892851232052	chr10	85857883	85858008	126	+	56	76	119	99	109	97	141	96	107	91	96	90	c(""ENSMUST00000147168.2"", ""ENSMUST00000130320.8"", ""ENSMUST00000001837.14"")	Fbxo7	F-box protein 7 [Source:MGI Symbol;Acc:MGI:1917004]	10	protein_coding
ENSMUSG00000001786.15	E004	3.463275595704784	0.31342789693681583	1.774877149114218	0.18277964335368987	NA	2.7764671880659506	2.5966005757575203	1.851416744106487	4.4217120110536	-0.19345751550495738	-1.170149642559244	1.3452215038038469	chr10	85858053	85858060	8	+	6	0	1	3	1	0	1	5	2	5	13	2	ENSMUST00000120344.8	Fbxo7	F-box protein 7 [Source:MGI Symbol;Acc:MGI:1917004]	10	protein_coding
ENSMUSG00000001786.15	E005	6.315809923692208	0.10991475432256231	0.40464280711898937	0.5247012061509887	NA	3.2810675476617917	4.353530506251047	3.0301415322959855	5.4317349032463085	0.8177777996858626	-0.22989618488293928	1.4584695355446884	chr10	85858061	85858194	134	+	8	0	2	4	4	3	6	10	7	11	14	5	c(""ENSMUST00000120344.8"", ""ENSMUST00000117597.2"")	Fbxo7	F-box protein 7 [Source:MGI Symbol;Acc:MGI:1917004]	10	protein_coding
ENSMUSG00000001786.15	E006	134.7947240489993	0.00507384819370195	0.6853266705809631	0.4077585166173698	0.7444926470512961	18.077708885138975	19.35405377816167	18.808730962408887	19.116484179849905	0.20688298039471054	0.12004688061628332	0.1693272254748308	chr10	85860280	85860431	152	+	86	89	153	146	153	147	193	131	165	118	137	139	c(""ENSMUST00000130320.8"", ""ENSMUST00000117597.2"")	Fbxo7	F-box protein 7 [Source:MGI Symbol;Acc:MGI:1917004]	10	protein_coding
ENSMUSG00000001786.15	E007	114.45362818687573	0.0034870840495199334	4.957188459690514	0.025982418773976133	0.24520592767962185	16.03600723727847	18.022792495031013	18.048430506969027	17.569063749387524	0.35125302524241064	0.3555490622513293	0.2742871544513319	chr10	85860432	85860574	143	+	70	76	109	128	156	126	161	119	141	81	119	131	c(""ENSMUST00000120344.8"", ""ENSMUST00000147168.2"", ""ENSMUST00000130320.8"", ""ENSMUST00000117597.2"")	Fbxo7	F-box protein 7 [Source:MGI Symbol;Acc:MGI:1917004]	10	protein_coding
ENSMUSG00000001786.15	E008	106.23606012281961	0.002115612811253648	2.6565575832786976	0.10312369887767663	0.43510480390085987	16.02799627496492	16.94999547287715	17.506446623072435	16.805378977124178	0.1677827413941344	0.26501907626641685	0.14203180929225923	chr10	85864873	85864988	116	+	59	80	116	117	143	125	139	125	107	87	103	111	c(""ENSMUST00000130320.8"", ""ENSMUST00000117597.2"", ""ENSMUST00000120344.8"", ""ENSMUST00000147168.2"", ""ENSMUST00000001837.14"")	Fbxo7	F-box protein 7 [Source:MGI Symbol;Acc:MGI:1917004]	10	protein_coding
ENSMUSG00000001786.15	E009	98.27589304406447	0.003111328254089702	0.28727903683591194	0.5919694868605009	0.8500964099034085	16.907098247484925	16.004885049599352	16.689509921611688	15.273125234103048	-0.164484932530371	-0.0389134901346857	-0.30434126052754706	chr10	85864989	85865100	112	+	70	94	121	97	140	112	133	112	85	66	91	90	c(""ENSMUST00000120344.8"", ""ENSMUST00000130320.8"", ""ENSMUST00000117597.2"", ""ENSMUST00000001837.14"")	Fbxo7	F-box protein 7 [Source:MGI Symbol;Acc:MGI:1917004]	10	protein_coding
ENSMUSG00000001786.15	E010	100.5390645332528	0.0074799574871937035	1.7937243144234287	0.18047305008492687	0.5454444920444238	16.914974509009866	15.632222979387393	16.27346886001689	16.77314484001394	-0.23634722020097598	-0.1160401250088805	-0.02530112744964086	chr10	85866792	85866933	142	+	67	105	114	113	113	103	138	114	64	86	101	113	c(""ENSMUST00000120344.8"", ""ENSMUST00000130320.8"", ""ENSMUST00000117597.2"", ""ENSMUST00000001837.14"")	Fbxo7	F-box protein 7 [Source:MGI Symbol;Acc:MGI:1917004]	10	protein_coding
ENSMUSG00000001786.15	E011	5.590631385428226	0.08499372931292445	0.026001239950176114	0.8718972897328832	NA	3.564879646970965	4.477326226770188	3.422170708964231	3.9567347878733585	0.6591245533048591	-0.1180948012479428	0.3015391768342135	chr10	85868835	85869014	180	+	6	4	2	6	7	1	4	9	11	6	3	7	ENSMUST00000134490.8	Fbxo7	F-box protein 7 [Source:MGI Symbol;Acc:MGI:1917004]	10	protein_coding
ENSMUSG00000001786.15	E012	95.53910844505248	0.0036813689146992013	2.30337212276487	0.12909346467972038	0.47654983511978344	16.812320538803633	15.42864200430165	15.668500078372702	16.006461381815043	-0.2572104792374361	-0.21112683033599566	-0.14729715958402778	chr10	85869098	85869184	87	+	81	101	99	102	104	99	134	107	66	79	96	97	c(""ENSMUST00000130320.8"", ""ENSMUST00000117597.2"", ""ENSMUST00000120344.8"", ""ENSMUST00000134490.8"", ""ENSMUST00000001837.14"")	Fbxo7	F-box protein 7 [Source:MGI Symbol;Acc:MGI:1917004]	10	protein_coding
ENSMUSG00000001786.15	E013	14.312451161571882	0.01148625931332163	0.6676603895221831	0.41386849278604015	NA	6.539840680271766	6.2876165580750865	5.749235619186749	6.393890644517512	-0.1141702329590597	-0.3738300958204732	-0.0655229203262504	chr10	85878316	85878785	470	+	14	12	15	9	17	14	14	18	17	15	11	16	ENSMUST00000130383.2	Fbxo7	F-box protein 7 [Source:MGI Symbol;Acc:MGI:1917004]	10	protein_coding
ENSMUSG00000001786.15	E014	105.87170611211876	0.007914760227784916	7.844936308742945e-4	0.9776551217891724	0.9943182200545959	16.98142156734808	17.09718429501737	16.50054312439022	16.575363129155605	0.02043311168148687	-0.08627623534390416	-0.072701335555025	chr10	85878786	85878881	96	+	91	107	88	121	114	103	168	129	84	80	100	113	c(""ENSMUST00000130383.2"", ""ENSMUST00000130320.8"", ""ENSMUST00000117597.2"", ""ENSMUST00000120344.8"", ""ENSMUST00000134490.8"", ""ENSMUST00000001837.14"")	Fbxo7	F-box protein 7 [Source:MGI Symbol;Acc:MGI:1917004]	10	protein_coding
ENSMUSG00000001786.15	E015	143.9601398034985	0.002223652842204633	0.18763587603910992	0.6648915843719415	0.883251186704751	19.302874147144934	19.415275384309396	19.183662439790737	19.764565568951866	0.017666465090779404	-0.018838152828876353	0.07198637704852384	chr10	85880287	85880463	177	+	114	138	123	165	156	144	198	160	136	122	145	156	c(""ENSMUST00000130383.2"", ""ENSMUST00000130320.8"", ""ENSMUST00000117597.2"", ""ENSMUST00000120344.8"", ""ENSMUST00000134490.8"", ""ENSMUST00000001837.14"")	Fbxo7	F-box protein 7 [Source:MGI Symbol;Acc:MGI:1917004]	10	protein_coding
ENSMUSG00000001786.15	E016	117.78768824355551	0.0018707091899835325	0.48457782014878603	0.4863560366856262	0.7934735505347805	17.66358541975619	17.282919387591193	17.620073189544158	17.991378354913493	-0.06566045683320443	-0.007439443972700133	0.055512235076608185	chr10	85882637	85882673	37	+	105	104	102	123	131	136	153	121	113	102	120	125	c(""ENSMUST00000130383.2"", ""ENSMUST00000130320.8"", ""ENSMUST00000117597.2"", ""ENSMUST00000120344.8"", ""ENSMUST00000134490.8"", ""ENSMUST00000001837.14"")	Fbxo7	F-box protein 7 [Source:MGI Symbol;Acc:MGI:1917004]	10	protein_coding
ENSMUSG00000001786.15	E017	108.0009246342577	0.00199930774740757	0.17282209245664149	0.6776158075680583	0.8889884027537938	16.94139253641947	16.57071504474547	17.00634053669883	17.09813844934699	-0.06644772258435072	0.011504489372907933	0.027696282324257027	chr10	85882674	85882674	1	+	98	94	93	119	123	120	133	113	108	91	107	114	c(""ENSMUST00000130320.8"", ""ENSMUST00000117597.2"", ""ENSMUST00000120344.8"", ""ENSMUST00000134490.8"", ""ENSMUST00000001837.14"")	Fbxo7	F-box protein 7 [Source:MGI Symbol;Acc:MGI:1917004]	10	protein_coding
ENSMUSG00000001786.15	E018	212.67388301076994	0.002582416441865279	0.11043832288012823	0.7396456622759346	0.9144313493768143	23.77353729087747	22.94954260982834	23.47464663250662	23.0727693552969	-0.10982382905319632	-0.03945494524540205	-0.09318717213701078	chr10	85883586	85884157	572	+	191	180	213	215	261	241	271	214	218	184	173	231	c(""ENSMUST00000130320.8"", ""ENSMUST00000117597.2"", ""ENSMUST00000120344.8"", ""ENSMUST00000134490.8"", ""ENSMUST00000001837.14"")	Fbxo7	F-box protein 7 [Source:MGI Symbol;Acc:MGI:1917004]	10	protein_coding
ENSMUSG00000001786.15	E019	16.798901080726	0.026216544275945358	2.0636737184272818	0.15084611561253508	NA	7.105045889180246	7.293719782755147	6.988043181092976	5.496793280168063	0.07619722239144266	-0.04826028685811057	-0.7448031023124386	chr10	85884158	85884187	30	+	23	6	19	18	18	23	23	25	18	10	10	11	c(""ENSMUST00000120344.8"", ""ENSMUST00000130320.8"", ""ENSMUST00000117597.2"", ""ENSMUST00000134490.8"")	Fbxo7	F-box protein 7 [Source:MGI Symbol;Acc:MGI:1917004]	10	protein_coding
ENSMUSG00000001786.15	E020	70.28511388225508	0.0026483311959082934	1.5004789122946534	0.22059768814783892	0.5888606927057689	14.272119498502633	13.590885110649808	13.271413793260209	13.895385867384334	-0.14512542638413883	-0.21557160032871003	-0.0794261974296937	chr10	85884188	85887735	3548	+	65	60	75	71	88	58	102	70	64	63	67	73	c(""ENSMUST00000130320.8"", ""ENSMUST00000134490.8"")	Fbxo7	F-box protein 7 [Source:MGI Symbol;Acc:MGI:1917004]	10	protein_coding
ENSMUSG00000001786.15	E021	2.4056227032686435	0.07632158660304372	3.501264330356662	0.061321996914712455	NA	1.7689390773276017	3.9054658370614703	2.2275786291521342	1.971981345414065	2.2877925128506553	0.6655729037994179	0.31368424961104335	chr10	85887736	85887737	2	+	0	1	2	1	5	0	8	6	5	0	1	3	ENSMUST00000130320.8	Fbxo7	F-box protein 7 [Source:MGI Symbol;Acc:MGI:1917004]	10	protein_coding
ENSMUSG00000001794.14	E001	8.26774246475203	0.03325799537668291	11.036441186802449	8.933819700600945e-4	NA	3.6653489279501628	5.9831705471586645	5.501549712047364	3.775970046360044	1.41866147160037	1.175344607824249	0.08596815974554639	chr7	29886361	29886366	6	-	2	7	4	4	18	16	18	9	15	4	6	5	ENSMUST00000207082.2	Capns1	calpain, small subunit 1 [Source:MGI Symbol;Acc:MGI:88266]	7	protein_coding
ENSMUSG00000001794.14	E002	12.381623007021878	0.04580987580647786	2.2967370079117018	0.12964610099917281	NA	4.681272090993076	6.912025430543309	5.770358790528647	5.8726250832947215	1.1298981479902208	0.6059343027300366	0.6568757409272465	chr7	29886367	29886367	1	-	9	8	4	4	18	20	23	14	19	16	13	7	c(""ENSMUST00000207082.2"", ""ENSMUST00000001845.13"")	Capns1	calpain, small subunit 1 [Source:MGI Symbol;Acc:MGI:88266]	7	protein_coding
ENSMUSG00000001794.14	E003	149.79513701665346	0.0381406795898774	1.8591532713230663	0.17272255670078973	0.5365174579232559	15.917010927596735	21.9804934684429	19.762956223944485	21.172111503927894	0.9795511209511734	0.6533058173144557	0.8641308945890458	chr7	29886368	29886414	47	-	68	92	94	73	293	162	190	206	191	188	177	130	c(""ENSMUST00000207082.2"", ""ENSMUST00000001845.13"", ""ENSMUST00000126116.3"")	Capns1	calpain, small subunit 1 [Source:MGI Symbol;Acc:MGI:88266]	7	protein_coding
ENSMUSG00000001794.14	E004	2340.970427817503	0.0029490040030932013	1.1963239151843936	0.27405764904049623	0.6418297584217776	62.45065611523738	61.47610830999103	60.97077032366417	62.11337275137641	-0.06851483800395641	-0.10420936448414864	-0.023665302420480927	chr7	29886415	29886592	178	-	2116	2119	2183	2265	2979	2467	2688	2271	2386	2290	2145	2467	c(""ENSMUST00000108196.8"", ""ENSMUST00000001845.13"", ""ENSMUST00000207082.2"", ""ENSMUST00000126116.3"")	Capns1	calpain, small subunit 1 [Source:MGI Symbol;Acc:MGI:88266]	7	protein_coding
ENSMUSG00000001794.14	E005	5340.028773927986	0.00295337045304356	5.568206569430799	0.018289484243637577	0.21349742013598366	81.40235081346177	78.03292103971987	78.56581694914843	79.50617955499794	-0.21910398545350063	-0.18430355176058022	-0.1230330770345045	chr7	29886593	29886907	315	-	5110	5056	5299	5525	6311	5661	6138	4827	5065	4755	4886	5966	c(""ENSMUST00000001845.13"", ""ENSMUST00000126116.3"", ""ENSMUST00000108196.8"", ""ENSMUST00000207082.2"", ""ENSMUST00000148973.8"")	Capns1	calpain, small subunit 1 [Source:MGI Symbol;Acc:MGI:88266]	7	protein_coding
ENSMUSG00000001794.14	E006	2900.2216068182734	0.003697642222414761	4.931199641511512	0.02637600094086576	0.24684573394809425	67.87742398519569	64.58396403112965	65.41434636455453	66.78100879853343	-0.2259821146821679	-0.16863386877984432	-0.07480315448209929	chr7	29886908	29886931	24	-	2747	2730	2839	3043	3211	3242	3417	2512	2688	2420	2780	3516	c(""ENSMUST00000001845.13"", ""ENSMUST00000126116.3"", ""ENSMUST00000129761.8"", ""ENSMUST00000108196.8"", ""ENSMUST00000207082.2"", ""ENSMUST00000148973.8"")	Capns1	calpain, small subunit 1 [Source:MGI Symbol;Acc:MGI:88266]	7	protein_coding
ENSMUSG00000001794.14	E007	2763.365156149669	0.002696804604346974	3.719061252720678	0.05379460729147822	0.33127108821020546	66.46866527697584	63.789687033181956	64.7961210461942	65.60200803165017	-0.18489801836701325	-0.1151163669277846	-0.059520751224800605	chr7	29886932	29886958	27	-	2512	2640	2641	2920	3122	3187	3234	2421	2625	2321	2687	3223	c(""ENSMUST00000001845.13"", ""ENSMUST00000148973.8"", ""ENSMUST00000129761.8"", ""ENSMUST00000108196.8"", ""ENSMUST00000141851.2"", ""ENSMUST00000207082.2"", ""ENSMUST00000126116.3"")	Capns1	calpain, small subunit 1 [Source:MGI Symbol;Acc:MGI:88266]	7	protein_coding
ENSMUSG00000001794.14	E008	3045.768500888752	0.002405334291056488	3.0764932023664073	0.07943162071350196	0.3906192802900807	68.56156617418915	65.9659092112121	66.9407509597242	67.3914472432541	-0.177156767948345	-0.11035176769708244	-0.07957813381222323	chr7	29887096	29887154	59	-	2769	2951	2883	3245	3464	3511	3665	2703	2845	2554	2925	3477	c(""ENSMUST00000001845.13"", ""ENSMUST00000148973.8"", ""ENSMUST00000129761.8"", ""ENSMUST00000108196.8"", ""ENSMUST00000141851.2"", ""ENSMUST00000207082.2"", ""ENSMUST00000126116.3"")	Capns1	calpain, small subunit 1 [Source:MGI Symbol;Acc:MGI:88266]	7	protein_coding
ENSMUSG00000001794.14	E009	3368.595285614129	0.001737397711147164	1.4996165750505952	0.22073036753346312	0.5889928635865155	70.39528346158193	68.60333857578996	69.19855453406052	69.30737807809268	-0.12100127460918308	-0.08069940039093026	-0.07334301093373341	chr7	29889477	29889593	117	-	2872	3263	3271	3552	3929	3902	4198	3079	3176	2807	3173	3819	c(""ENSMUST00000001845.13"", ""ENSMUST00000148973.8"", ""ENSMUST00000129761.8"", ""ENSMUST00000108196.8"", ""ENSMUST00000141851.2"", ""ENSMUST00000207082.2"", ""ENSMUST00000126116.3"")	Capns1	calpain, small subunit 1 [Source:MGI Symbol;Acc:MGI:88266]	7	protein_coding
ENSMUSG00000001794.14	E010	27.873725308781466	0.021800322809922616	1.136158496088001	0.28646552244993456	NA	9.16223315327349	9.187781264025489	7.564052850776733	9.000336824677802	0.008133706390196949	-0.55874046087024	-0.05206303060406814	chr7	29889594	29889651	58	-	34	22	25	10	26	36	44	25	31	27	24	35	ENSMUST00000148973.8	Capns1	calpain, small subunit 1 [Source:MGI Symbol;Acc:MGI:88266]	7	protein_coding
ENSMUSG00000001794.14	E011	3145.175227350901	9.00366497007064e-4	2.2600192608024372e-5	0.9962068982236605	0.9991000992808831	68.14366507797868	67.71125535309557	68.0624875485141	67.82580915867345	-0.02941424339980081	-0.005517319902745399	-0.0216158081804938	chr7	29889904	29889982	79	-	2535	2971	2971	3272	3821	3725	4194	2989	2892	2688	2997	3440	c(""ENSMUST00000001845.13"", ""ENSMUST00000129761.8"", ""ENSMUST00000108196.8"", ""ENSMUST00000141851.2"", ""ENSMUST00000207082.2"", ""ENSMUST00000126116.3"")	Capns1	calpain, small subunit 1 [Source:MGI Symbol;Acc:MGI:88266]	7	protein_coding
ENSMUSG00000001794.14	E012	3085.666030125386	6.874243740984011e-4	2.6579549496058803	0.10303312816772137	0.4349989646576273	67.09488777789522	67.75049575386043	68.00080412553075	67.32155180542918	0.04470786455953224	0.06173911438881774	0.015473375350540053	chr7	29890084	29890152	69	-	2299	2827	2961	3149	3843	3816	4174	3004	2910	2703	2961	3234	c(""ENSMUST00000001845.13"", ""ENSMUST00000129761.8"", ""ENSMUST00000108196.8"", ""ENSMUST00000141851.2"", ""ENSMUST00000207082.2"", ""ENSMUST00000126116.3"")	Capns1	calpain, small subunit 1 [Source:MGI Symbol;Acc:MGI:88266]	7	protein_coding
ENSMUSG00000001794.14	E013	3087.8050349916284	0.0012148410986804754	2.380619574835521	0.12284881547182759	0.4676571494137511	66.82520394598743	67.99543869980704	67.95340735583395	67.47990951226345	0.07980743479335928	0.07694895087121267	0.04470656730896927	chr7	29891587	29891651	65	-	2214	2821	2960	2988	4014	3813	4187	3013	2992	2818	3084	3043	c(""ENSMUST00000001845.13"", ""ENSMUST00000129761.8"", ""ENSMUST00000108196.8"", ""ENSMUST00000141851.2"", ""ENSMUST00000207082.2"", ""ENSMUST00000126116.3"")	Capns1	calpain, small subunit 1 [Source:MGI Symbol;Acc:MGI:88266]	7	protein_coding
ENSMUSG00000001794.14	E014	3478.7625270875983	0.0022547783699583485	3.268853172373099	0.07060696661940481	0.3720692788710364	69.00131414057643	71.0477786504179	70.4807160052388	69.89914156991077	0.13786289658537143	0.09978670648714782	0.060638145769395635	chr7	29891745	29891802	58	-	2496	3134	3222	3239	4646	4322	4963	3508	3324	3260	3473	3265	c(""ENSMUST00000001845.13"", ""ENSMUST00000129761.8"", ""ENSMUST00000108196.8"", ""ENSMUST00000141851.2"", ""ENSMUST00000207082.2"", ""ENSMUST00000126116.3"")	Capns1	calpain, small subunit 1 [Source:MGI Symbol;Acc:MGI:88266]	7	protein_coding
ENSMUSG00000001794.14	E015	23.350493638762973	0.017488631821448334	2.68475031654134	0.10131310476680612	NA	9.328231607946066	8.291728871584525	6.533781998929996	7.654242822715304	-0.3437279806521465	-1.036758724077464	-0.5767076156203919	chr7	29891803	29891835	33	-	22	34	29	16	18	19	34	20	27	16	33	13	ENSMUST00000141851.2	Capns1	calpain, small subunit 1 [Source:MGI Symbol;Acc:MGI:88266]	7	protein_coding
ENSMUSG00000001794.14	E016	3142.924943279613	0.004092179883070873	3.9680280550374505	0.04637204782580599	0.3116169672740623	66.02234173219041	69.3688351137954	68.47507120302994	67.8739372016615	0.22792396260734904	0.1674131849841185	0.12657036470335647	chr7	29891928	29892017	90	-	2155	2766	2771	2771	4331	4055	4596	3186	3124	3032	3200	2842	c(""ENSMUST00000001845.13"", ""ENSMUST00000129761.8"", ""ENSMUST00000108196.8"", ""ENSMUST00000207082.2"", ""ENSMUST00000126116.3"")	Capns1	calpain, small subunit 1 [Source:MGI Symbol;Acc:MGI:88266]	7	protein_coding
ENSMUSG00000001794.14	E017	2191.7926844322656	0.00805915236101738	3.9204021275514833	0.04770346831309426	0.314986704036858	57.82946227600288	62.63946701025492	60.9450353855677	60.29855251408588	0.3420851335590953	0.22282842030166172	0.1769840492341288	chr7	29892292	29892325	34	-	1447	1870	1840	1770	3082	2961	3313	2315	2280	2175	2295	1813	c(""ENSMUST00000001845.13"", ""ENSMUST00000129761.8"", ""ENSMUST00000108196.8"", ""ENSMUST00000207082.2"", ""ENSMUST00000126116.3"")	Capns1	calpain, small subunit 1 [Source:MGI Symbol;Acc:MGI:88266]	7	protein_coding
ENSMUSG00000001794.14	E018	61.22640374233125	0.027541560801766687	0.16829591458537152	0.6816307440457716	0.8908804544999386	13.51755128183764	12.246861875391758	13.105632976515551	12.69531700483816	-0.2917568872797265	-0.09160868993845561	-0.185625494458451	chr7	29892326	29892397	72	-	55	76	49	47	91	82	99	45	40	48	82	43	ENSMUST00000207082.2	Capns1	calpain, small subunit 1 [Source:MGI Symbol;Acc:MGI:88266]	7	protein_coding
ENSMUSG00000001794.14	E019	29.117928552261226	0.0347051495414269	0.212844504337113	0.644546987742643	NA	8.638673270819282	9.247723009478264	9.038679402953079	8.937255739780909	0.19888310634827988	0.13210154727640777	0.09915538704219884	chr7	29892455	29892531	77	-	17	30	26	21	33	49	41	39	21	20	44	21	ENSMUST00000108196.8	Capns1	calpain, small subunit 1 [Source:MGI Symbol;Acc:MGI:88266]	7	protein_coding
ENSMUSG00000001794.14	E020	83.90326135617298	0.0156839965296922	3.2663615108313024	0.07071429938448352	0.3722795301952238	13.869521069883291	16.335890545540508	15.181836170972772	14.597160420659478	0.48795717663048954	0.26889691506993074	0.15190903569370562	chr7	29892672	29892970	299	-	51	65	75	73	113	110	107	119	92	80	97	52	ENSMUST00000129761.8	Capns1	calpain, small subunit 1 [Source:MGI Symbol;Acc:MGI:88266]	7	protein_coding
ENSMUSG00000001794.14	E021	64.09790262949905	0.019914188134053077	0.3099004241737475	0.5777412954675516	0.8429600881408083	12.636443441156871	13.765883597284514	12.999937919796068	13.341612826787923	0.2533090990661391	0.08379648781751126	0.16055338540095843	chr7	29892971	29893206	236	-	32	56	71	52	72	91	88	76	62	70	76	44	c(""ENSMUST00000146852.2"", ""ENSMUST00000129761.8"")	Capns1	calpain, small subunit 1 [Source:MGI Symbol;Acc:MGI:88266]	7	protein_coding
ENSMUSG00000001794.14	E022	28.18994896765261	0.041013480109425765	0.3079860728614676	0.5789186488144534	NA	8.516531537172014	9.428613383282894	8.58631917664961	8.69042333762252	0.2970242509697112	0.023800351797143904	0.058954489947472766	chr7	29893207	29893302	96	-	17	23	31	18	31	44	44	28	33	33	35	11	ENSMUST00000146852.2	Capns1	calpain, small subunit 1 [Source:MGI Symbol;Acc:MGI:88266]	7	protein_coding
ENSMUSG00000001794.14	E023	1906.7358893093528	0.01110909409003097	4.044566129568011	0.044313768334197	0.3056110584930642	54.508318015876334	60.332324912841244	58.10693942712457	57.478412212911266	0.42271450046630044	0.2633769149327545	0.21790954854540168	chr7	29893303	29893526	224	-	1196	1547	1621	1460	2754	2595	2971	2064	2033	1952	1984	1512	c(""ENSMUST00000146852.2"", ""ENSMUST00000001845.13"", ""ENSMUST00000126116.3"")	Capns1	calpain, small subunit 1 [Source:MGI Symbol;Acc:MGI:88266]	7	protein_coding
ENSMUSG00000001794.14	E024	15.813659571794448	0.12603605316683913	0.23481808193974985	0.6279740798793311	NA	5.970551945861189	7.472600314028256	6.223352074992022	6.721580817913576	0.6517712150479253	0.120308546344984	0.3438928882379306	chr7	29894431	29894461	31	-	14	8	12	3	32	15	33	17	17	29	6	11	c(""ENSMUST00000146852.2"", ""ENSMUST00000001845.13"", ""ENSMUST00000126116.3"")	Capns1	calpain, small subunit 1 [Source:MGI Symbol;Acc:MGI:88266]	7	protein_coding
ENSMUSG00000001794.14	E025	12.862746590459532	0.12782119511503803	0.4720211926830302	0.49205879204279657	NA	5.1939058690550866	6.928780208896214	5.641482398639525	6.028928902549154	0.8360210549303226	0.23953710240735226	0.4321504734858932	chr7	29894462	29894473	12	-	8	10	8	2	26	13	26	17	14	24	4	9	c(""ENSMUST00000001845.13"", ""ENSMUST00000126116.3"")	Capns1	calpain, small subunit 1 [Source:MGI Symbol;Acc:MGI:88266]	7	protein_coding
ENSMUSG00000001794.14	E026	10.886154421508943	0.12234024034796678	1.031120389659634	0.3098956655768521	NA	4.572002200952198	6.572873591535597	5.298013939510454	5.418746348315224	1.0521238478246153	0.42677058432079695	0.49205986721237593	chr7	29894474	29894589	116	-	8	4	8	2	22	12	27	12	13	19	4	7	ENSMUST00000001845.13	Capns1	calpain, small subunit 1 [Source:MGI Symbol;Acc:MGI:88266]	7	protein_coding
ENSMUSG00000001794.14	E027	6.991174651722172	0.09370568585288715	0.8734477439607531	0.35000259242147874	NA	3.671147992790523	5.728348285438216	3.784906359922388	4.294470197532149	1.2878763847502461	0.08823258227053676	0.45355089645925517	chr7	29898183	29898236	54	-	4	3	6	2	10	6	24	10	6	12	3	4	ENSMUST00000001845.13	Capns1	calpain, small subunit 1 [Source:MGI Symbol;Acc:MGI:88266]	7	protein_coding
ENSMUSG00000001802.17	E001	6.714634671316122	0.09179527003123708	0.4796476898700348	0.48858194197509713	NA	4.576744789047197	5.131323799161208	2.976094342387043	4.198958043730528	0.33116012630415304	-1.2443674690755109	-0.24928407438461697	chr7	34899452	34899840	389	-	10	2	8	2	5	4	6	7	16	4	7	8	ENSMUST00000153163.2	Lrp3	low density lipoprotein receptor-related protein 3 [Source:MGI Symbol;Acc:MGI:3584516]	7	protein_coding
ENSMUSG00000001802.17	E002	2.6269594013638873	0.1643487272580194	1.3141048790402294	0.2516527874400525	NA	2.478469840821745	2.9038663118527808	3.247571301733444	2.16933116928638	0.4575364274353433	0.7807572892102959	-0.38470363313172895	chr7	34900303	34900303	1	-	1	0	5	4	5	4	7	0	3	2	3	0	c(""ENSMUST00000122409.8"", ""ENSMUST00000155404.3"")	Lrp3	low density lipoprotein receptor-related protein 3 [Source:MGI Symbol;Acc:MGI:3584516]	7	protein_coding
ENSMUSG00000001802.17	E003	295.06530515507666	0.0022146653517986364	0.11355793284005244	0.7361292785722423	0.913299627495424	27.13552500287885	27.046843946453862	27.031708884426052	27.163543654727235	-0.01044339637610392	-0.012228535323107081	0.00329381108063842	chr7	34900304	34902094	1791	-	227	302	263	314	341	344	367	283	277	288	292	296	c(""ENSMUST00000118444.3"", ""ENSMUST00000122409.8"", ""ENSMUST00000155404.3"")	Lrp3	low density lipoprotein receptor-related protein 3 [Source:MGI Symbol;Acc:MGI:3584516]	7	protein_coding
ENSMUSG00000001802.17	E004	55.21704399423267	0.014304867809531701	0.04223865339841382	0.8371655260538069	0.9507807246617608	12.07612420221956	12.250242305574972	12.057286499473221	12.408643576878049	0.042200504404916295	-0.004600532359730458	0.08009595429138017	chr7	34902354	34902384	31	-	52	50	41	72	60	49	60	46	67	42	59	68	c(""ENSMUST00000118444.3"", ""ENSMUST00000122409.8"", ""ENSMUST00000153163.2"", ""ENSMUST00000155404.3"")	Lrp3	low density lipoprotein receptor-related protein 3 [Source:MGI Symbol;Acc:MGI:3584516]	7	protein_coding
ENSMUSG00000001802.17	E005	69.8205459722639	0.009185429134061633	0.4871550208810618	0.4851991366022974	0.7929889246780102	12.962622609728385	14.367104312914506	13.548302231083142	13.929216517812591	0.30492408674155413	0.1307868282500797	0.2129997070627958	chr7	34902385	34902486	102	-	53	64	49	93	78	59	95	64	83	55	73	86	c(""ENSMUST00000118444.3"", ""ENSMUST00000122409.8"", ""ENSMUST00000155404.3"")	Lrp3	low density lipoprotein receptor-related protein 3 [Source:MGI Symbol;Acc:MGI:3584516]	7	protein_coding
ENSMUSG00000001802.17	E006	9.262467237322682	0.018041079457848556	1.2498563726944667	0.26357991109076145	NA	4.881314979105952	4.8609037189572035	4.496280573564846	5.717410586197744	-0.01213274669111275	-0.23784127381074427	0.4580629895596817	chr7	34902487	34902650	164	-	11	6	6	7	9	9	9	11	7	14	10	11	ENSMUST00000155404.3	Lrp3	low density lipoprotein receptor-related protein 3 [Source:MGI Symbol;Acc:MGI:3584516]	7	protein_coding
ENSMUSG00000001802.17	E007	206.11220604300607	0.003377623363399169	0.5347242054838262	0.4646274489978539	0.7818865829031043	22.694049382058367	23.992116860050075	22.543961680582868	22.974840713934938	0.17315101883176354	-0.02056554692897894	0.03816193139862012	chr7	34902693	34903806	1114	-	148	207	182	201	245	228	334	191	196	188	194	227	c(""ENSMUST00000118444.3"", ""ENSMUST00000122409.8"")	Lrp3	low density lipoprotein receptor-related protein 3 [Source:MGI Symbol;Acc:MGI:3584516]	7	protein_coding
ENSMUSG00000001802.17	E008	59.0192745835361	0.013671735253430899	1.1859380616070894	0.2761504312319706	0.6433321712247974	12.789536390040823	11.88508514574724	12.64175327025329	13.245780693973117	-0.2163381015646797	-0.034328570235081735	0.10364598651068047	chr7	34904106	34904320	215	-	37	50	76	64	72	65	75	58	33	64	54	74	c(""ENSMUST00000118444.3"", ""ENSMUST00000122409.8"")	Lrp3	low density lipoprotein receptor-related protein 3 [Source:MGI Symbol;Acc:MGI:3584516]	7	protein_coding
ENSMUSG00000001802.17	E009	50.98747720110895	0.007435899505261493	1.8043047253337647	0.17919294457866722	0.5439883819190594	12.628383217015028	11.063521789736512	11.67142775058889	11.655678712889909	-0.38955340145517514	-0.23229099458205482	-0.23626472245441654	chr7	34905462	34905600	139	-	44	43	71	54	62	55	64	48	31	46	52	50	c(""ENSMUST00000118444.3"", ""ENSMUST00000122409.8"")	Lrp3	low density lipoprotein receptor-related protein 3 [Source:MGI Symbol;Acc:MGI:3584516]	7	protein_coding
ENSMUSG00000001802.17	E010	24.999934900927467	0.007134046127711779	0.005487187404440874	0.9409502684799087	NA	8.292564318052712	7.891246503823467	8.60441754046687	8.22605336927461	-0.1445057599177142	0.10763431463426976	-0.02346840452880805	chr7	34910860	34910922	63	-	25	16	26	33	30	29	32	25	15	23	26	24	ENSMUST00000122409.8	Lrp3	low density lipoprotein receptor-related protein 3 [Source:MGI Symbol;Acc:MGI:3584516]	7	protein_coding
ENSMUSG00000001802.17	E011	20.501517597718728	0.016892123633340736	0.6851221772198528	0.40782848120369575	NA	7.522454315367241	7.532473621862991	8.002468996358644	6.945948040850553	0.003872506852528268	0.18006206598657304	-0.23183093368304064	chr7	34912565	34912612	48	-	19	17	19	32	20	27	33	19	14	12	26	14	c(""ENSMUST00000118444.3"", ""ENSMUST00000122409.8"")	Lrp3	low density lipoprotein receptor-related protein 3 [Source:MGI Symbol;Acc:MGI:3584516]	7	protein_coding
ENSMUSG00000001802.17	E012	21.318538916420373	0.028457944093779983	0.29556807961208165	0.5866742703585135	NA	7.842605914694886	6.089622239996899	9.481277673222294	6.672656044382649	-0.735135880039377	0.5535074464103582	-0.4697419941506551	chr7	34914281	34914717	437	-	17	22	21	42	30	39	21	14	8	10	28	10	c(""ENSMUST00000118444.3"", ""ENSMUST00000122409.8"")	Lrp3	low density lipoprotein receptor-related protein 3 [Source:MGI Symbol;Acc:MGI:3584516]	7	protein_coding
ENSMUSG00000001802.17	E013	2.762126102142113	0.08046390207901762	2.1597344196158303	0.14166917434923382	NA	2.677602339453614	1.8678404227734688	4.243636113494603	1.3668327245400178	-1.039921963288276	1.3310176691570914	-1.9413348538363375	chr7	34914718	34914923	206	-	0	4	3	9	4	9	2	0	2	0	2	0	ENSMUST00000122409.8	Lrp3	low density lipoprotein receptor-related protein 3 [Source:MGI Symbol;Acc:MGI:3584516]	7	protein_coding
ENSMUSG00000001804.10	E001	0	NA	NA	NA	NA	NA	NA	NA	NA	NA	NA	NA	chr18	20569232	20569413	182	+	0	0	0	0	0	0	0	0	0	0	0	0	ENSMUST00000019426.5	Dsg4	desmoglein 4 [Source:MGI Symbol;Acc:MGI:2661061]	18	protein_coding
ENSMUSG00000001804.10	E002	0.31042421251139773	4.310365547381501	0.01935399887729261	0.8893563906823053	NA	1.2089623131457614	0.04092447675620292	0.00898383378725498	0.010697926554698256	-9.769632774132909	-14.144754771924028	-13.64089863908584	chr18	20579314	20579349	36	+	2	0	1	0	0	0	0	0	0	0	0	0	ENSMUST00000019426.5	Dsg4	desmoglein 4 [Source:MGI Symbol;Acc:MGI:2661061]	18	protein_coding
ENSMUSG00000001804.10	E003	0.06987071090969078	24	0.055872734680477265	0.813142359965263	NA	0.008989895436513962	0.04090749517301617	0.5796893857357048	0.010692600555799459	4.3719782597914545	12.02173513921144	0.5004730752926303	chr18	20579881	20580012	132	+	0	0	0	0	0	1	0	0	0	0	0	0	ENSMUST00000019426.5	Dsg4	desmoglein 4 [Source:MGI Symbol;Acc:MGI:2661061]	18	protein_coding
ENSMUSG00000001804.10	E004	0	NA	NA	NA	NA	NA	NA	NA	NA	NA	NA	NA	chr18	20582272	20582427	156	+	0	0	0	0	0	0	0	0	0	0	0	0	ENSMUST00000019426.5	Dsg4	desmoglein 4 [Source:MGI Symbol;Acc:MGI:2661061]	18	protein_coding
ENSMUSG00000001804.10	E005	0	NA	NA	NA	NA	NA	NA	NA	NA	NA	NA	NA	chr18	20582736	20582880	145	+	0	0	0	0	0	0	0	0	0	0	0	0	ENSMUST00000019426.5	Dsg4	desmoglein 4 [Source:MGI Symbol;Acc:MGI:2661061]	18	protein_coding
ENSMUSG00000001804.10	E006	0	NA	NA	NA	NA	NA	NA	NA	NA	NA	NA	NA	chr18	20584805	20584971	167	+	0	0	0	0	0	0	0	0	0	0	0	0	ENSMUST00000019426.5	Dsg4	desmoglein 4 [Source:MGI Symbol;Acc:MGI:2661061]	18	protein_coding
ENSMUSG00000001804.10	E007	0	NA	NA	NA	NA	NA	NA	NA	NA	NA	NA	NA	chr18	20585996	20586130	135	+	0	0	0	0	0	0	0	0	0	0	0	0	ENSMUST00000019426.5	Dsg4	desmoglein 4 [Source:MGI Symbol;Acc:MGI:2661061]	18	protein_coding
ENSMUSG00000001804.10	E008	0	NA	NA	NA	NA	NA	NA	NA	NA	NA	NA	NA	chr18	20587714	20587899	186	+	0	0	0	0	0	0	0	0	0	0	0	0	ENSMUST00000019426.5	Dsg4	desmoglein 4 [Source:MGI Symbol;Acc:MGI:2661061]	18	protein_coding
ENSMUSG00000001804.10	E009	0	NA	NA	NA	NA	NA	NA	NA	NA	NA	NA	NA	chr18	20589857	20590128	272	+	0	0	0	0	0	0	0	0	0	0	0	0	ENSMUST00000019426.5	Dsg4	desmoglein 4 [Source:MGI Symbol;Acc:MGI:2661061]	18	protein_coding
ENSMUSG00000001804.10	E010	0	NA	NA	NA	NA	NA	NA	NA	NA	NA	NA	NA	chr18	20591540	20591679	140	+	0	0	0	0	0	0	0	0	0	0	0	0	ENSMUST00000019426.5	Dsg4	desmoglein 4 [Source:MGI Symbol;Acc:MGI:2661061]	18	protein_coding
ENSMUSG00000001804.10	E011	0.23532773033328055	2.7608295523111623	0.39431763587557356	0.5300385554287946	NA	0.66938601126128106	2.553213445469055	0.6170728919624509	0.010694184731207201	3.8640958026917915	-0.23480924836812855	-11.935975046311544	chr18	20594290	20594508	219	+	0	1	0	1	0	0	1	0	0	0	0	0	ENSMUST00000019426.5	Dsg4	desmoglein 4 [Source:MGI Symbol;Acc:MGI:2661061]	18	protein_coding
ENSMUSG00000001804.10	E012	0.39644285602307217	1.63222855548216	0.04081380242225663	0.839897756925843	NA	0.6714198810227998	2.5884176358491686	0.6106797675599012	1.0640307942961726	3.894892441442786	-0.27361494200250425	1.3286500691186356	chr18	20595435	20595740	306	+	0	1	0	1	0	0	1	0	0	0	0	2	ENSMUST00000019426.5	Dsg4	desmoglein 4 [Source:MGI Symbol;Acc:MGI:2661061]	18	protein_coding
ENSMUSG00000001804.10	E013	0.21899096722414438	5.221959917225476	0.0623485051456214	0.8028218125972014	NA	0.008985513430928904	2.5092389762265412	0.008980372115658497	1.0538274953948559	16.252202392052105	-0.0016514299404501998	13.747879781599682	chr18	20597874	20598013	140	+	0	0	0	0	0	0	1	0	0	0	0	2	ENSMUST00000019426.5	Dsg4	desmoglein 4 [Source:MGI Symbol;Acc:MGI:2661061]	18	protein_coding
ENSMUSG00000001804.10	E014	0.08831344920393959	11.793005911437405	-0.0039967801083093946	1	NA	0.6555906971417329	0.040911921813290064	0.008980260108913285	0.010693765543138056	-8.004495187067707	-12.37987986696125	-11.875998231831762	chr18	20598166	20598229	64	+	0	0	1	0	0	0	0	0	0	0	0	0	ENSMUST00000019426.5	Dsg4	desmoglein 4 [Source:MGI Symbol;Acc:MGI:2661061]	18	protein_coding
ENSMUSG00000001804.10	E015	0.1859806224493219	5.2794398395187105	-0.003604495110238304	1	NA	0.6600568906911803	0.040913073655673315	0.008980512793641537	0.7967290121162875	-8.024005186985471	-12.399389914221757	0.5430397167591376	chr18	20599532	20599740	209	+	0	0	1	0	0	0	0	0	0	1	0	0	ENSMUST00000019426.5	Dsg4	desmoglein 4 [Source:MGI Symbol;Acc:MGI:2661061]	18	protein_coding
ENSMUSG00000001804.10	E016	1.36155396185829	1.1434933003856937	0.059168033544949594	0.8078157621401836	NA	1.1959479758831009	0.04091425974820595	1.8755744843498832	1.3712620593350096	-9.739117297329845	1.2987987885211454	0.3947948513269587	chr18	20603890	20604878	989	+	2	0	1	8	1	0	0	0	0	3	0	0	ENSMUST00000019426.5	Dsg4	desmoglein 4 [Source:MGI Symbol;Acc:MGI:2661061]	18	protein_coding
ENSMUSG00000001815.16	E001	0	NA	NA	NA	NA	NA	NA	NA	NA	NA	NA	NA	chr2	74483335	74485959	2625	-	0	0	0	0	0	0	0	0	0	0	0	0	ENSMUST00000001867.13	Evx2	even-skipped homeobox 2 [Source:MGI Symbol;Acc:MGI:95462]	2	protein_coding
ENSMUSG00000001815.16	E002	0	NA	NA	NA	NA	NA	NA	NA	NA	NA	NA	NA	chr2	74485960	74486679	720	-	0	0	0	0	0	0	0	0	0	0	0	0	c(""ENSMUST00000173623.2"", ""ENSMUST00000001867.13"")	Evx2	even-skipped homeobox 2 [Source:MGI Symbol;Acc:MGI:95462]	2	protein_coding
ENSMUSG00000001815.16	E003	0	NA	NA	NA	NA	NA	NA	NA	NA	NA	NA	NA	chr2	74488111	74488391	281	-	0	0	0	0	0	0	0	0	0	0	0	0	c(""ENSMUST00000173623.2"", ""ENSMUST00000001867.13"")	Evx2	even-skipped homeobox 2 [Source:MGI Symbol;Acc:MGI:95462]	2	protein_coding
ENSMUSG00000001815.16	E004	0	NA	NA	NA	NA	NA	NA	NA	NA	NA	NA	NA	chr2	74489337	74489763	427	-	0	0	0	0	0	0	0	0	0	0	0	0	c(""ENSMUST00000173623.2"", ""ENSMUST00000001867.13"")	Evx2	even-skipped homeobox 2 [Source:MGI Symbol;Acc:MGI:95462]	2	protein_coding
ENSMUSG00000001815.16	E005	0	NA	NA	NA	NA	NA	NA	NA	NA	NA	NA	NA	chr2	74489764	74489901	138	-	0	0	0	0	0	0	0	0	0	0	0	0	ENSMUST00000001867.13	Evx2	even-skipped homeobox 2 [Source:MGI Symbol;Acc:MGI:95462]	2	protein_coding
ENSMUSG00000001819.5	E001	0	NA	NA	NA	NA	NA	NA	NA	NA	NA	NA	NA	chr2	74498654	74499422	769	+	0	0	0	0	0	0	0	0	0	0	0	0	ENSMUST00000001872.5	Hoxd13	homeobox D13 [Source:MGI Symbol;Acc:MGI:96205]	2	protein_coding
ENSMUSG00000001819.5	E002	0	NA	NA	NA	NA	NA	NA	NA	NA	NA	NA	NA	chr2	74500230	74501943	1714	+	0	0	0	0	0	0	0	0	0	0	0	0	ENSMUST00000001872.5	Hoxd13	homeobox D13 [Source:MGI Symbol;Acc:MGI:96205]	2	protein_coding
ENSMUSG00000001823.6	E001	0	NA	NA	NA	NA	NA	NA	NA	NA	NA	NA	NA	chr2	74505357	74505998	642	+	0	0	0	0	0	0	0	0	0	0	0	0	ENSMUST00000001878.6	Hoxd12	homeobox D12 [Source:MGI Symbol;Acc:MGI:96204]	2	protein_coding
ENSMUSG00000001823.6	E002	0	NA	NA	NA	NA	NA	NA	NA	NA	NA	NA	NA	chr2	74506158	74508049	1892	+	0	0	0	0	0	0	0	0	0	0	0	0	ENSMUST00000001878.6	Hoxd12	homeobox D12 [Source:MGI Symbol;Acc:MGI:96204]	2	protein_coding
ENSMUSG00000001827.13	E001	0.3696186966661486	4.482577416787589	0.07474799146378075	0.7845451462945056	NA	0.8407479641803661	0.9377689244978171	0.006340687336987116	0.023493769726940172	0.3151547993587893	-14.10193065069413	-10.322796385941201	chr7	101507538	101507951	414	-	1	0	0	0	0	0	0	0	3	0	0	0	c(""ENSMUST00000106981.8"", ""ENSMUST00000106986.9"", ""ENSMUST00000106985.8"", ""ENSMUST00000106983.8"", ""ENSMUST00000106982.8"")	Folr1	folate receptor 1 (adult) [Source:MGI Symbol;Acc:MGI:95568]	7	protein_coding
ENSMUSG00000001827.13	E002	0.5211937640784069	1.8530689538059721	0.4487803505435437	0.5029147161724511	NA	0.8269371255281328	0.7502716487459651	0.7065733906961214	4.014301549391078	-0.2807548555592936	-0.45391561227825994	4.5618725526100405	chr7	101508304	101508310	7	-	1	0	0	0	0	1	0	0	2	0	2	0	c(""ENSMUST00000106981.8"", ""ENSMUST00000106986.9"", ""ENSMUST00000106985.8"", ""ENSMUST00000106983.8"", ""ENSMUST00000106982.8"")	Folr1	folate receptor 1 (adult) [Source:MGI Symbol;Acc:MGI:95568]	7	protein_coding
ENSMUSG00000001827.13	E003	0.5211937640784069	1.8530689538059721	0.4487803505435437	0.5029147161724511	NA	0.8269371255281328	0.7502716487459651	0.7065733906961214	4.01430154939105	-0.280754855559294	-0.45391561227825994	4.561872552610039	chr7	101508311	101508320	10	-	1	0	0	0	0	1	0	0	2	0	2	0	c(""ENSMUST00000106981.8"", ""ENSMUST00000106985.8"", ""ENSMUST00000106986.9"", ""ENSMUST00000106983.8"", ""ENSMUST00000106982.8"", ""ENSMUST00000140068.8"")	Folr1	folate receptor 1 (adult) [Source:MGI Symbol;Acc:MGI:95568]	7	protein_coding
ENSMUSG00000001827.13	E004	0.5211937640784069	1.8530689538059721	0.4487803505435437	0.5029147161724511	NA	0.8269371255281328	0.7502716487459651	0.7065733906961214	4.014301549391078	-0.2807548555592927	-0.45391561227825994	4.5618725526100405	chr7	101508321	101508379	59	-	1	0	0	0	0	1	0	0	2	0	2	0	c(""ENSMUST00000151706.8"", ""ENSMUST00000106981.8"", ""ENSMUST00000106985.8"", ""ENSMUST00000106986.9"", ""ENSMUST00000106983.8"", ""ENSMUST00000106982.8"", ""ENSMUST00000140068.8"")	Folr1	folate receptor 1 (adult) [Source:MGI Symbol;Acc:MGI:95568]	7	protein_coding
ENSMUSG00000001827.13	E005	0.4930430577244145	2.402087760878421	-0.0129422166685913	1	NA	0.8309468459484322	0.7541215830861745	1.2129696441983953	0.023440987003425562	-0.2799439464577662	1.0915963825669974	-10.29544834542208	chr7	101508380	101508439	60	-	1	0	0	0	0	3	0	0	2	0	0	0	c(""ENSMUST00000151706.8"", ""ENSMUST00000106981.8"", ""ENSMUST00000106985.8"", ""ENSMUST00000106986.9"", ""ENSMUST00000106983.8"", ""ENSMUST00000106982.8"", ""ENSMUST00000140068.8"", ""ENSMUST00000126204.8"")	Folr1	folate receptor 1 (adult) [Source:MGI Symbol;Acc:MGI:95568]	7	protein_coding
ENSMUSG00000001827.13	E006	0.4231723468147237	2.5161294812562436	-0.009895949339977506	1	NA	0.8316794706864385	0.7547782504311726	0.9926811963417208	0.02344098830954522	-0.27997542777232276	0.5106680158174417	-10.297991297485712	chr7	101508573	101508612	40	-	1	0	0	0	0	2	0	0	2	0	0	0	c(""ENSMUST00000151706.8"", ""ENSMUST00000106981.8"", ""ENSMUST00000106985.8"", ""ENSMUST00000106986.9"", ""ENSMUST00000106983.8"", ""ENSMUST00000106982.8"", ""ENSMUST00000140068.8"", ""ENSMUST00000126204.8"")	Folr1	folate receptor 1 (adult) [Source:MGI Symbol;Acc:MGI:95568]	7	protein_coding
ENSMUSG00000001827.13	E007	0.8151760327006708	0.5377246498268311	0.3706067629118479	0.5426737160212599	NA	1.1246239822132935	1.0488552067842392	1.4248719492981081	0.023441390423258213	-0.20128932074912131	0.682941540509205	-11.168749791701822	chr7	101508613	101508761	149	-	0	0	2	1	1	2	0	0	4	0	0	0	c(""ENSMUST00000151706.8"", ""ENSMUST00000106981.8"", ""ENSMUST00000106985.8"", ""ENSMUST00000106986.9"", ""ENSMUST00000106983.8"", ""ENSMUST00000106982.8"", ""ENSMUST00000140068.8"", ""ENSMUST00000126204.8"", ""ENSMUST00000134145.8"")	Folr1	folate receptor 1 (adult) [Source:MGI Symbol;Acc:MGI:95568]	7	protein_coding
ENSMUSG00000001827.13	E008	0	NA	NA	NA	NA	NA	NA	NA	NA	NA	NA	NA	chr7	101513130	101513131	2	-	0	0	0	0	0	0	0	0	0	0	0	0	ENSMUST00000123630.8	Folr1	folate receptor 1 (adult) [Source:MGI Symbol;Acc:MGI:95568]	7	protein_coding
ENSMUSG00000001827.13	E009	0.5030590675396762	1.9759631422079142	-0.012072749538319272	1	NA	1.1112282185233227	0.7512489992529794	1.0203974447046846	0.023441585211415372	-1.1297264117737331	-0.2460889837395881	-11.134144306757161	chr7	101513132	101513134	3	-	0	0	2	1	1	0	0	0	2	0	0	0	c(""ENSMUST00000151706.8"", ""ENSMUST00000106981.8"", ""ENSMUST00000106985.8"", ""ENSMUST00000106986.9"", ""ENSMUST00000123630.8"", ""ENSMUST00000106983.8"", ""ENSMUST00000106982.8"", ""ENSMUST00000140068.8"", ""ENSMUST00000126204.8"", ""ENSMUST00000123321.8"", ""ENSMUST00000134145.8"")	Folr1	folate receptor 1 (adult) [Source:MGI Symbol;Acc:MGI:95568]	7	protein_coding
ENSMUSG00000001827.13	E010	0.5030590675396762	1.9759631422079142	-0.012072749538319272	1	NA	1.1112282185233227	0.7512489992529794	1.0203974447046846	0.023441585211415372	-1.1297264117737331	-0.24608898373959076	-11.134144306757161	chr7	101513135	101513167	33	-	0	0	2	1	1	0	0	0	2	0	0	0	c(""ENSMUST00000151706.8"", ""ENSMUST00000106981.8"", ""ENSMUST00000106985.8"", ""ENSMUST00000106986.9"", ""ENSMUST00000123630.8"", ""ENSMUST00000106983.8"", ""ENSMUST00000155311.2"", ""ENSMUST00000106982.8"", ""ENSMUST00000140068.8"", ""ENSMUST00000126204.8"", ""ENSMUST00000123321.8"", ""ENSMUST00000134145.8"")	Folr1	folate receptor 1 (adult) [Source:MGI Symbol;Acc:MGI:95568]	7	protein_coding
ENSMUSG00000001827.13	E011	0.7126712002687485	0.52413510027631	0.20605427519129194	0.6498777590982809	NA	1.1248373192065344	0.7311733931371265	1.589493491677132	0.02344138855438871	-1.2430168158326564	0.997969110441868	-11.169297419445169	chr7	101513168	101513206	39	-	0	0	2	1	1	3	0	0	2	0	0	0	c(""ENSMUST00000151706.8"", ""ENSMUST00000106981.8"", ""ENSMUST00000106985.8"", ""ENSMUST00000150184.2"", ""ENSMUST00000106986.9"", ""ENSMUST00000123630.8"", ""ENSMUST00000106983.8"", ""ENSMUST00000155311.2"", ""ENSMUST00000106982.8"", ""ENSMUST00000140068.8"", ""ENSMUST00000126204.8"", ""ENSMUST00000123321.8"", ""ENSMUST00000134145.8"")	Folr1	folate receptor 1 (adult) [Source:MGI Symbol;Acc:MGI:95568]	7	protein_coding
ENSMUSG00000001827.13	E012	0.6449105178815019	0.9670859599017197	0.015182492544099091	0.9019350601994878	NA	1.119059928596755	0.7400131397177745	1.4274565512308897	0.02344144878993859	-1.1934785422238694	0.7024857134213494	-11.154429120745181	chr7	101513207	101513284	78	-	0	0	2	1	0	3	0	0	2	0	0	0	c(""ENSMUST00000151706.8"", ""ENSMUST00000106981.8"", ""ENSMUST00000140584.2"", ""ENSMUST00000106985.8"", ""ENSMUST00000150184.2"", ""ENSMUST00000106986.9"", ""ENSMUST00000123630.8"", ""ENSMUST00000106983.8"", ""ENSMUST00000155311.2"", ""ENSMUST00000106982.8"", ""ENSMUST00000140068.8"", ""ENSMUST00000126204.8"", ""ENSMUST00000123321.8"", ""ENSMUST00000134145.8"")	Folr1	folate receptor 1 (adult) [Source:MGI Symbol;Acc:MGI:95568]	7	protein_coding
ENSMUSG00000001827.13	E013	0.46828361947362274	2.38479523135995	0.24877140657947905	0.6179414994060297	NA	0.0062543505199670335	0.7540183417012969	1.4277147565732946	0.02343989876044361	13.827312100446951	15.669696488078134	3.812068822895572	chr7	101513285	101513301	17	-	0	0	0	1	0	3	0	0	2	0	0	0	c(""ENSMUST00000124026.8"", ""ENSMUST00000151706.8"", ""ENSMUST00000106981.8"", ""ENSMUST00000140584.2"", ""ENSMUST00000106985.8"", ""ENSMUST00000150184.2"", ""ENSMUST00000106986.9"", ""ENSMUST00000123630.8"", ""ENSMUST00000106983.8"", ""ENSMUST00000155311.2"", ""ENSMUST00000106982.8"", ""ENSMUST00000140068.8"", ""ENSMUST00000126204.8"", ""ENSMUST00000123321.8"", ""ENSMUST00000134145.8"")	Folr1	folate receptor 1 (adult) [Source:MGI Symbol;Acc:MGI:95568]	7	protein_coding
ENSMUSG00000001827.13	E014	0	NA	NA	NA	NA	NA	NA	NA	NA	NA	NA	NA	chr7	101513302	101513313	12	-	0	0	0	0	0	0	0	0	0	0	0	0	c(""ENSMUST00000124026.8"", ""ENSMUST00000151706.8"", ""ENSMUST00000106981.8"")	Folr1	folate receptor 1 (adult) [Source:MGI Symbol;Acc:MGI:95568]	7	protein_coding
ENSMUSG00000001827.13	E015	0	NA	NA	NA	NA	NA	NA	NA	NA	NA	NA	NA	chr7	101513314	101513352	39	-	0	0	0	0	0	0	0	0	0	0	0	0	ENSMUST00000106981.8	Folr1	folate receptor 1 (adult) [Source:MGI Symbol;Acc:MGI:95568]	7	protein_coding
ENSMUSG00000001827.13	E016	0	NA	NA	NA	NA	NA	NA	NA	NA	NA	NA	NA	chr7	101516485	101516614	130	-	0	0	0	0	0	0	0	0	0	0	0	0	ENSMUST00000106982.8	Folr1	folate receptor 1 (adult) [Source:MGI Symbol;Acc:MGI:95568]	7	protein_coding
ENSMUSG00000001827.13	E017	0.6406591628152358	1.8587684364025356	0.4677384306692005	0.49402944011951744	NA	0.006254470319163374	1.0745183214417011	1.427663684201093	0.02344001447234234	14.849418308738416	15.669537971013721	3.8120277989170823	chr7	101517605	101517671	67	-	0	0	0	1	0	3	0	0	4	0	0	0	c(""ENSMUST00000124026.8"", ""ENSMUST00000151706.8"", ""ENSMUST00000140584.2"", ""ENSMUST00000106985.8"", ""ENSMUST00000150184.2"", ""ENSMUST00000106986.9"", ""ENSMUST00000106983.8"", ""ENSMUST00000155311.2"", ""ENSMUST00000123630.8"", ""ENSMUST00000126204.8"", ""ENSMUST00000123321.8"", ""ENSMUST00000134145.8"")	Folr1	folate receptor 1 (adult) [Source:MGI Symbol;Acc:MGI:95568]	7	protein_coding
ENSMUSG00000001827.13	E018	0.06987071090969078	14.724664419079867	0.016522918219450844	0.8977204552865072	NA	0.00625522519284516	0.004499491733994887	0.6977380847938122	0.023437190659237217	-0.9505995654504993	13.603063197836283	3.8113319489581663	chr7	101517672	101517674	3	-	0	0	0	0	0	1	0	0	0	0	0	0	c(""ENSMUST00000124026.8"", ""ENSMUST00000151706.8"", ""ENSMUST00000140584.2"", ""ENSMUST00000106985.8"", ""ENSMUST00000150184.2"", ""ENSMUST00000125298.2"", ""ENSMUST00000106986.9"", ""ENSMUST00000106983.8"", ""ENSMUST00000155311.2"", ""ENSMUST00000123630.8"", ""ENSMUST00000126204.8"", ""ENSMUST00000123321.8"", ""ENSMUST00000134145.8"")	Folr1	folate receptor 1 (adult) [Source:MGI Symbol;Acc:MGI:95568]	7	protein_coding
ENSMUSG00000001827.13	E019	0.06987071090969078	14.724664419079867	0.016522918219450844	0.8977204552865072	NA	0.00625522519284516	0.004499491733994887	0.6977380847938122	0.023437190659237217	-0.9505995654501724	13.603063197836612	3.8113319489584985	chr7	101517675	101517677	3	-	0	0	0	0	0	1	0	0	0	0	0	0	c(""ENSMUST00000124026.8"", ""ENSMUST00000150184.2"", ""ENSMUST00000106985.8"", ""ENSMUST00000125298.2"", ""ENSMUST00000106986.9"", ""ENSMUST00000155311.2"", ""ENSMUST00000123630.8"", ""ENSMUST00000123321.8"", ""ENSMUST00000134145.8"")	Folr1	folate receptor 1 (adult) [Source:MGI Symbol;Acc:MGI:95568]	7	protein_coding
ENSMUSG00000001827.13	E020	0.24224625425130383	5.3666669574237655	0.009151033747357928	0.9237897879494584	NA	0.00625456532911528	0.7637268392142715	0.7016611903163295	0.023439243726784298	13.864130341680077	13.61954672821686	3.8118890902141924	chr7	101517678	101517758	81	-	0	0	0	0	0	1	0	0	2	0	0	0	c(""ENSMUST00000124026.8"", ""ENSMUST00000106985.8"", ""ENSMUST00000125298.2"", ""ENSMUST00000106986.9"", ""ENSMUST00000150184.2"", ""ENSMUST00000123630.8"", ""ENSMUST00000123321.8"", ""ENSMUST00000134145.8"")	Folr1	folate receptor 1 (adult) [Source:MGI Symbol;Acc:MGI:95568]	7	protein_coding
ENSMUSG00000001827.13	E021	0.17237554334161306	10.176519494764435	0.004139333953489199	0.9487013705597653	NA	0.006255171196926312	0.7685790810466528	0.00632539093967921	0.0234381884442314	13.882126402071078	0.03221055662448791	3.8114796924296837	chr7	101517759	101517761	3	-	0	0	0	0	0	0	0	0	2	0	0	0	c(""ENSMUST00000150184.2"", ""ENSMUST00000106985.8"")	Folr1	folate receptor 1 (adult) [Source:MGI Symbol;Acc:MGI:95568]	7	protein_coding
ENSMUSG00000001827.13	E022	0.17237554334161306	10.176519494764435	0.004139333953489199	0.9487013705597653	NA	0.006255171196926312	0.7685790810466528	0.00632539093967921	0.0234381884442314	13.882126402072728	0.03221055662613992	3.811479692431341	chr7	101517762	101517874	113	-	0	0	0	0	0	0	0	0	2	0	0	0	ENSMUST00000150184.2	Folr1	folate receptor 1 (adult) [Source:MGI Symbol;Acc:MGI:95568]	7	protein_coding
ENSMUSG00000001827.13	E023	0	NA	NA	NA	NA	NA	NA	NA	NA	NA	NA	NA	chr7	101518200	101518225	26	-	0	0	0	0	0	0	0	0	0	0	0	0	ENSMUST00000123321.8	Folr1	folate receptor 1 (adult) [Source:MGI Symbol;Acc:MGI:95568]	7	protein_coding
ENSMUSG00000001827.13	E024	0.06987071090969078	14.724664419079867	0.016522918219450844	0.8977204552865072	NA	0.00625522519284516	0.004499491733994887	0.6977380847938122	0.023437190659237217	-0.9505995654503216	13.60306319783646	3.8113319489583493	chr7	101518364	101518511	148	-	0	0	0	0	0	1	0	0	0	0	0	0	c(""ENSMUST00000124026.8"", ""ENSMUST00000151706.8"", ""ENSMUST00000140584.2"", ""ENSMUST00000106985.8"", ""ENSMUST00000125298.2"", ""ENSMUST00000106986.9"", ""ENSMUST00000106983.8"", ""ENSMUST00000155311.2"", ""ENSMUST00000123630.8"", ""ENSMUST00000140068.8"", ""ENSMUST00000126204.8"", ""ENSMUST00000134145.8"")	Folr1	folate receptor 1 (adult) [Source:MGI Symbol;Acc:MGI:95568]	7	protein_coding
ENSMUSG00000001827.13	E025	0	NA	NA	NA	NA	NA	NA	NA	NA	NA	NA	NA	chr7	101518512	101518524	13	-	0	0	0	0	0	0	0	0	0	0	0	0	c(""ENSMUST00000151706.8"", ""ENSMUST00000140584.2"", ""ENSMUST00000155311.2"", ""ENSMUST00000123630.8"", ""ENSMUST00000140068.8"", ""ENSMUST00000126204.8"", ""ENSMUST00000134145.8"")	Folr1	folate receptor 1 (adult) [Source:MGI Symbol;Acc:MGI:95568]	7	protein_coding
ENSMUSG00000001827.13	E026	0	NA	NA	NA	NA	NA	NA	NA	NA	NA	NA	NA	chr7	101518525	101518529	5	-	0	0	0	0	0	0	0	0	0	0	0	0	c(""ENSMUST00000140584.2"", ""ENSMUST00000140068.8"", ""ENSMUST00000134145.8"")	Folr1	folate receptor 1 (adult) [Source:MGI Symbol;Acc:MGI:95568]	7	protein_coding
ENSMUSG00000001827.13	E027	0	NA	NA	NA	NA	NA	NA	NA	NA	NA	NA	NA	chr7	101518530	101518531	2	-	0	0	0	0	0	0	0	0	0	0	0	0	c(""ENSMUST00000140068.8"", ""ENSMUST00000134145.8"")	Folr1	folate receptor 1 (adult) [Source:MGI Symbol;Acc:MGI:95568]	7	protein_coding
ENSMUSG00000001827.13	E028	0	NA	NA	NA	NA	NA	NA	NA	NA	NA	NA	NA	chr7	101518532	101518758	227	-	0	0	0	0	0	0	0	0	0	0	0	0	ENSMUST00000140068.8	Folr1	folate receptor 1 (adult) [Source:MGI Symbol;Acc:MGI:95568]	7	protein_coding
ENSMUSG00000001827.13	E029	0	NA	NA	NA	NA	NA	NA	NA	NA	NA	NA	NA	chr7	101519245	101519308	64	-	0	0	0	0	0	0	0	0	0	0	0	0	ENSMUST00000125298.2	Folr1	folate receptor 1 (adult) [Source:MGI Symbol;Acc:MGI:95568]	7	protein_coding
ENSMUSG00000001827.13	E030	0.3508773612704997	4.956709457333754	0.14152774471197915	0.7067669263562805	NA	0.006254827569364352	0.471445679091957	0.0063257001193477436	5.207276071172146	12.472002409622377	0.03251010170995983	19.408437878811792	chr7	101519522	101519791	270	-	0	0	0	0	0	0	1	0	0	3	0	0	ENSMUST00000124026.8	Folr1	folate receptor 1 (adult) [Source:MGI Symbol;Acc:MGI:95568]	7	protein_coding
ENSMUSG00000001827.13	E031	0.3508773612704997	4.956709457333754	0.14152774471197915	0.7067669263562805	NA	0.006254827569364352	0.471445679091957	0.0063257001193477436	5.207276071172146	12.472002409620782	0.032510101708361105	19.408437878810194	chr7	101519816	101519890	75	-	0	0	0	0	0	0	1	0	0	3	0	0	c(""ENSMUST00000151706.8"", ""ENSMUST00000106986.9"", ""ENSMUST00000106985.8"", ""ENSMUST00000106983.8"", ""ENSMUST00000155311.2"", ""ENSMUST00000123630.8"", ""ENSMUST00000126204.8"")	Folr1	folate receptor 1 (adult) [Source:MGI Symbol;Acc:MGI:95568]	7	protein_coding
ENSMUSG00000001827.13	E032	0.3508773612704997	4.956709457333754	0.14152774471197915	0.7067669263562805	NA	0.006254827569364352	0.471445679091957	0.0063257001193477436	5.207276071172146	12.472002409623101	0.03251010171068103	19.408437878812517	chr7	101519891	101519914	24	-	0	0	0	0	0	0	1	0	0	3	0	0	c(""ENSMUST00000151706.8"", ""ENSMUST00000106985.8"", ""ENSMUST00000106983.8"", ""ENSMUST00000155311.2"", ""ENSMUST00000123630.8"", ""ENSMUST00000126204.8"")	Folr1	folate receptor 1 (adult) [Source:MGI Symbol;Acc:MGI:95568]	7	protein_coding
ENSMUSG00000001827.13	E033	0.3508773612704997	4.956709457333754	0.14152774471197915	0.7067669263562805	NA	0.006254827569364352	0.471445679091957	0.0063257001193477436	5.2072760711721315	12.472002409617787	0.03251010170536617	19.4084378788072	chr7	101519915	101519921	7	-	0	0	0	0	0	0	1	0	0	3	0	0	c(""ENSMUST00000151706.8"", ""ENSMUST00000106983.8"", ""ENSMUST00000155311.2"", ""ENSMUST00000123630.8"", ""ENSMUST00000126204.8"")	Folr1	folate receptor 1 (adult) [Source:MGI Symbol;Acc:MGI:95568]	7	protein_coding
ENSMUSG00000001827.13	E034	0.3508773612704997	4.956709457333754	0.14152774471197915	0.7067669263562805	NA	0.006254827569364352	0.471445679091957	0.0063257001193477436	5.207276071172146	12.472002409618536	0.03251010170611579	19.408437878807945	chr7	101519922	101519993	72	-	0	0	0	0	0	0	1	0	0	3	0	0	c(""ENSMUST00000155311.2"", ""ENSMUST00000123630.8"", ""ENSMUST00000106983.8"", ""ENSMUST00000126204.8"")	Folr1	folate receptor 1 (adult) [Source:MGI Symbol;Acc:MGI:95568]	7	protein_coding
ENSMUSG00000001827.13	E035	0.3508773612704997	4.956709457333754	0.14152774471197915	0.7067669263562805	NA	0.0062548275693927735	0.471445679091957	0.0063257001193477436	5.2072760711721315	12.472002409615591	0.032510101703177696	19.408437878805	chr7	101519994	101519994	1	-	0	0	0	0	0	0	1	0	0	3	0	0	c(""ENSMUST00000155311.2"", ""ENSMUST00000123630.8"", ""ENSMUST00000106983.8"")	Folr1	folate receptor 1 (adult) [Source:MGI Symbol;Acc:MGI:95568]	7	protein_coding
ENSMUSG00000001827.13	E036	0.3508773612704997	4.956709457333754	0.14152774471197915	0.7067669263562805	NA	0.006254827569364352	0.471445679091957	0.0063257001193477436	5.207276071172146	12.472002409619666	0.03251010170725266	19.408437878809078	chr7	101519995	101519995	1	-	0	0	0	0	0	0	1	0	0	3	0	0	c(""ENSMUST00000123630.8"", ""ENSMUST00000106983.8"")	Folr1	folate receptor 1 (adult) [Source:MGI Symbol;Acc:MGI:95568]	7	protein_coding
ENSMUSG00000001829.18	E001	0	NA	NA	NA	NA	NA	NA	NA	NA	NA	NA	NA	chr7	101312840	101312911	72	+	0	0	0	0	0	0	0	0	0	0	0	0	c(""ENSMUST00000001884.14"", ""ENSMUST00000137214.8"")	Clpb	ClpB caseinolytic peptidase B [Source:MGI Symbol;Acc:MGI:1100517]	7	protein_coding
ENSMUSG00000001829.18	E002	3.7139544738959662	0.2368583067427814	5.386770526205794	0.020289988801173126	NA	2.7590036872675228	2.9685260831079603	4.678560480459751	1.3817347664896005	0.21145340160203485	1.5268629138965664	-1.9965433626045754	chr7	101312912	101312963	52	+	0	1	6	9	10	9	0	5	5	0	2	0	c(""ENSMUST00000001884.14"", ""ENSMUST00000137214.8"", ""ENSMUST00000106998.8"")	Clpb	ClpB caseinolytic peptidase B [Source:MGI Symbol;Acc:MGI:1100517]	7	protein_coding
ENSMUSG00000001829.18	E003	42.29544123208362	0.008923039916328483	5.850576402992601	0.015571949997502667	NA	10.26598083666876	11.27521035179656	11.644810533451405	9.637469773214121	0.27516335308756545	0.37001970566821907	-0.18493713099410947	chr7	101312964	101312979	16	+	24	36	36	40	53	85	62	47	48	35	31	32	c(""ENSMUST00000001884.14"", ""ENSMUST00000137214.8"", ""ENSMUST00000142803.8"", ""ENSMUST00000106998.8"")	Clpb	ClpB caseinolytic peptidase B [Source:MGI Symbol;Acc:MGI:1100517]	7	protein_coding
ENSMUSG00000001829.18	E004	52.94212963980422	0.010012458110548907	8.66673548853322	0.003240712177730406	0.1024982941428827	10.882725506090935	13.060089024761979	12.773680441944677	10.991487270420535	0.5372655219791387	0.4717221467051367	0.02919647452462204	chr7	101312980	101312981	2	+	29	41	38	51	65	99	79	60	72	42	49	37	c(""ENSMUST00000001884.14"", ""ENSMUST00000209579.2"", ""ENSMUST00000142803.8"", ""ENSMUST00000137214.8"", ""ENSMUST00000106998.8"")	Clpb	ClpB caseinolytic peptidase B [Source:MGI Symbol;Acc:MGI:1100517]	7	protein_coding
ENSMUSG00000001829.18	E005	53.55994509641062	0.010353447101273543	8.863734581824303	0.0029089182994646184	0.09820420509091808	10.882602836695597	13.210788041338262	12.801653633567597	11.076937287566466	0.5712380825591516	0.4782181570750321	0.051973153270210126	chr7	101312982	101312982	1	+	29	41	38	51	65	100	81	62	73	43	50	37	c(""ENSMUST00000001884.14"", ""ENSMUST00000209579.2"", ""ENSMUST00000142803.8"", ""ENSMUST00000123870.8"", ""ENSMUST00000137214.8"", ""ENSMUST00000106998.8"")	Clpb	ClpB caseinolytic peptidase B [Source:MGI Symbol;Acc:MGI:1100517]	7	protein_coding
ENSMUSG00000001829.18	E006	635.0803732877063	0.005646421619925497	7.218562529411315	0.007215346603443811	0.1442535938394047	35.78071877783381	38.710188037198606	39.474760893162284	37.282314366129725	0.2715803252908593	0.34016384738938577	0.14103326066686606	chr7	101312983	101313420	438	+	337	558	493	631	897	987	1022	681	578	597	625	538	c(""ENSMUST00000001884.14"", ""ENSMUST00000209579.2"", ""ENSMUST00000142803.8"", ""ENSMUST00000123870.8"", ""ENSMUST00000137214.8"", ""ENSMUST00000150355.8"", ""ENSMUST00000106998.8"")	Clpb	ClpB caseinolytic peptidase B [Source:MGI Symbol;Acc:MGI:1100517]	7	protein_coding
ENSMUSG00000001829.18	E007	0.16789212817337396	1.3773839249745803	0.3796012371538495	0.5378167247487329	NA	0.016357024977637025	0.016007646789077512	0.015522173355847713	1.374505610021103	-0.062298271872872846	-0.1511596092913745	12.78611806214056	chr7	101315369	101315457	89	+	0	0	0	0	0	0	0	0	0	0	2	0	ENSMUST00000123870.8	Clpb	ClpB caseinolytic peptidase B [Source:MGI Symbol;Acc:MGI:1100517]	7	protein_coding
ENSMUSG00000001829.18	E008	346.5456640027086	0.0034664301443475456	7.879107548273737	0.005000915313298121	0.12312664493460171	26.784840853107966	29.596563130008533	30.57683038837901	29.421678429866418	0.32090336784452944	0.4271176122569216	0.30166705795879345	chr7	101316455	101316506	52	+	185	266	264	364	467	545	525	354	334	313	398	311	c(""ENSMUST00000001884.14"", ""ENSMUST00000209579.2"", ""ENSMUST00000142803.8"", ""ENSMUST00000123870.8"", ""ENSMUST00000137214.8"", ""ENSMUST00000150355.8"", ""ENSMUST00000106998.8"")	Clpb	ClpB caseinolytic peptidase B [Source:MGI Symbol;Acc:MGI:1100517]	7	protein_coding
ENSMUSG00000001829.18	E009	0	NA	NA	NA	NA	NA	NA	NA	NA	NA	NA	NA	chr7	101331323	101331419	97	+	0	0	0	0	0	0	0	0	0	0	0	0	ENSMUST00000147439.8	Clpb	ClpB caseinolytic peptidase B [Source:MGI Symbol;Acc:MGI:1100517]	7	protein_coding
ENSMUSG00000001829.18	E010	0.20750210420662824	0.7872030183180534	0.3572787125232253	0.5500214669320372	NA	0.01633559416758601	0.016012560045609803	1.5097142803000878	0.015863745932605866	-0.057629901644522974	13.06070918662074	-0.08457090926878763	chr7	101332404	101332446	43	+	0	0	0	0	1	2	0	0	0	0	0	0	ENSMUST00000153473.2	Clpb	ClpB caseinolytic peptidase B [Source:MGI Symbol;Acc:MGI:1100517]	7	protein_coding
ENSMUSG00000001829.18	E011	385.61518988105547	7.218656866275924e-4	7.844139446148176	0.005098572309703821	0.1239911321786022	28.27331272995812	30.75552920965653	31.511772436371757	31.436703542579266	0.2731323434595385	0.35294120189228195	0.34508457905871914	chr7	101336495	101336581	87	+	202	290	313	436	488	545	538	397	383	372	415	402	c(""ENSMUST00000001884.14"", ""ENSMUST00000209579.2"", ""ENSMUST00000142803.8"", ""ENSMUST00000123870.8"", ""ENSMUST00000147439.8"", ""ENSMUST00000137214.8"", ""ENSMUST00000150355.8"", ""ENSMUST00000106998.8"", ""ENSMUST00000153473.2"")	Clpb	ClpB caseinolytic peptidase B [Source:MGI Symbol;Acc:MGI:1100517]	7	protein_coding
ENSMUSG00000001829.18	E012	0.17745188879892776	0.8217780080460317	0.029071194420339452	0.8646147564784314	NA	1.0518159344642868	0.01601245840474519	0.8984234077485098	0.01586360476487414	-12.07532195595445	-0.4548931522890489	-12.102270324822653	chr7	101336582	101338156	1575	+	0	1	0	1	0	0	0	0	0	0	0	0	ENSMUST00000142803.8	Clpb	ClpB caseinolytic peptidase B [Source:MGI Symbol;Acc:MGI:1100517]	7	protein_coding
ENSMUSG00000001829.18	E013	370.3815270497784	8.660398854483535e-4	3.4434714600731127	0.0635021346314914	0.355722980808924	27.991523847836277	30.489455727421415	30.30258371878638	31.084999959032288	0.2768857561464415	0.2567989579939951	0.34027497929331396	chr7	101355690	101355754	65	+	206	288	293	427	420	495	527	386	379	335	416	409	c(""ENSMUST00000001884.14"", ""ENSMUST00000209579.2"", ""ENSMUST00000147439.8"", ""ENSMUST00000123870.8"", ""ENSMUST00000137214.8"", ""ENSMUST00000150355.8"", ""ENSMUST00000106998.8"", ""ENSMUST00000153473.2"")	Clpb	ClpB caseinolytic peptidase B [Source:MGI Symbol;Acc:MGI:1100517]	7	protein_coding
ENSMUSG00000001829.18	E014	416.39001347457247	9.506462571712665e-4	2.7930337412347512	0.09467483739449191	0.4201127121699741	29.976304507227823	32.05428074545465	31.909880407408593	32.38398090513306	0.2199968257481526	0.20506570137846047	0.2538998317226149	chr7	101355755	101355793	39	+	237	331	350	493	460	555	610	419	421	374	424	476	c(""ENSMUST00000001884.14"", ""ENSMUST00000209579.2"", ""ENSMUST00000147439.8"", ""ENSMUST00000137214.8"", ""ENSMUST00000150355.8"", ""ENSMUST00000106998.8"", ""ENSMUST00000153473.2"")	Clpb	ClpB caseinolytic peptidase B [Source:MGI Symbol;Acc:MGI:1100517]	7	protein_coding
ENSMUSG00000001829.18	E015	5.3185397563348475	0.059948674402620285	3.386408897185447	0.065735974811493	NA	3.9645203169234406	2.8601116136044595	3.5481953733112874	4.680806996758889	-0.943748595285238	-0.3207851758037137	0.48053527078510605	chr7	101360618	101360707	90	+	6	6	2	8	6	2	5	1	4	5	11	7	ENSMUST00000106998.8	Clpb	ClpB caseinolytic peptidase B [Source:MGI Symbol;Acc:MGI:1100517]	7	protein_coding
ENSMUSG00000001829.18	E016	0.2022113270497195	0.79048666603918	0.7461700003536293	0.38769154709712084	NA	1.5080880887039285	0.016012962374787776	0.015524836223320904	0.015864141289128497	-13.115155871481129	-13.204480234706018	-13.142097467232201	chr7	101371152	101371279	128	+	1	1	0	0	0	0	0	0	0	0	0	0	ENSMUST00000137214.8	Clpb	ClpB caseinolytic peptidase B [Source:MGI Symbol;Acc:MGI:1100517]	7	protein_coding
ENSMUSG00000001829.18	E017	525.866010109331	8.435301443202955e-4	1.6092674249628658	0.20459481014572556	0.57233949358347	34.19668519601821	35.08327438220857	35.42581938022269	35.12224859365904	0.08644984842097614	0.1194326181655434	0.09021408420652932	chr7	101371912	101372040	129	+	319	467	456	639	588	694	759	525	505	460	516	562	c(""ENSMUST00000001884.14"", ""ENSMUST00000209579.2"", ""ENSMUST00000147439.8"", ""ENSMUST00000137214.8"", ""ENSMUST00000150355.8"", ""ENSMUST00000106998.8"", ""ENSMUST00000153473.2"")	Clpb	ClpB caseinolytic peptidase B [Source:MGI Symbol;Acc:MGI:1100517]	7	protein_coding
ENSMUSG00000001829.18	E018	26.964910966606475	0.005940996666458326	0.3799990634173298	0.5376037375924427	NA	6.744157671726029	9.10820780646165	8.016084415516858	10.016336864251087	0.8749953879860941	0.5024963499881983	1.152902694859888	chr7	101372041	101372129	89	+	11	19	11	29	27	27	41	31	30	38	37	31	ENSMUST00000137214.8	Clpb	ClpB caseinolytic peptidase B [Source:MGI Symbol;Acc:MGI:1100517]	7	protein_coding
ENSMUSG00000001829.18	E019	499.87465588933543	8.321062999391916e-4	2.299219222087231	0.1294390502369327	0.47701705642140263	33.738773388695634	34.59085058037779	34.61788086255696	33.99272377877885	0.08391635891923421	0.08655386477789051	0.025169379592078656	chr7	101400441	101400529	89	+	319	451	433	593	566	662	787	494	456	439	483	502	c(""ENSMUST00000001884.14"", ""ENSMUST00000209579.2"", ""ENSMUST00000147439.8"", ""ENSMUST00000150355.8"", ""ENSMUST00000106998.8"", ""ENSMUST00000153473.2"")	Clpb	ClpB caseinolytic peptidase B [Source:MGI Symbol;Acc:MGI:1100517]	7	protein_coding
ENSMUSG00000001829.18	E020	385.97129631822474	0.0013389963215435369	0.12290161758323848	0.7259085128226607	0.9097267894649269	30.866273097648374	30.56012577835604	30.8668514281578	30.167304928843407	-0.032645702416362	6.143396787194888e-5	-0.07490495777203243	chr7	101400530	101400538	9	+	258	361	362	457	431	509	609	374	326	333	357	393	c(""ENSMUST00000001884.14"", ""ENSMUST00000209579.2"", ""ENSMUST00000147439.8"", ""ENSMUST00000150355.8"", ""ENSMUST00000106998.8"")	Clpb	ClpB caseinolytic peptidase B [Source:MGI Symbol;Acc:MGI:1100517]	7	protein_coding
ENSMUSG00000001829.18	E021	5.1903176288402975	0.1317063467660054	0.0882588845370833	0.7664024031747334	NA	3.933799889362959	4.638202131567155	3.04067632824308	3.4153902566929304	0.47656486307926027	-0.7443839821657565	-0.4085544169327342	chr7	101412786	101412787	2	+	2	10	2	2	7	3	10	6	10	6	6	0	ENSMUST00000136193.2	Clpb	ClpB caseinolytic peptidase B [Source:MGI Symbol;Acc:MGI:1100517]	7	protein_coding
ENSMUSG00000001829.18	E022	423.49452505646065	0.00150646025162667	0.28918199789131904	0.5907452026579557	0.8494437632943618	32.188876447130795	31.884636296237318	32.16860201979242	31.231483946101264	-0.03141848145216919	-0.0020867611580843715	-0.0996410143930273	chr7	101412788	101412812	25	+	295	400	384	505	467	562	657	419	365	370	378	423	c(""ENSMUST00000001884.14"", ""ENSMUST00000136193.2"", ""ENSMUST00000209579.2"", ""ENSMUST00000147439.8"", ""ENSMUST00000150355.8"", ""ENSMUST00000106998.8"")	Clpb	ClpB caseinolytic peptidase B [Source:MGI Symbol;Acc:MGI:1100517]	7	protein_coding
ENSMUSG00000001829.18	E023	531.1049585528527	6.687544329166821e-4	0.4664751143769763	0.4946132659036496	0.7987121231155833	35.635711017575034	35.5591985974789	35.045610937855344	34.36706226947028	-0.00731681620299085	-0.05672163756636728	-0.1227937059231543	chr7	101412813	101412902	90	+	368	516	483	579	589	709	822	550	479	449	498	514	c(""ENSMUST00000001884.14"", ""ENSMUST00000136193.2"", ""ENSMUST00000209579.2"", ""ENSMUST00000150832.2"", ""ENSMUST00000147439.8"", ""ENSMUST00000150355.8"", ""ENSMUST00000106998.8"")	Clpb	ClpB caseinolytic peptidase B [Source:MGI Symbol;Acc:MGI:1100517]	7	protein_coding
ENSMUSG00000001829.18	E024	3.078685738864524	0.21360484501427962	1.3021071205570252	0.2538286922494188	NA	2.9633308303054804	2.254527219988489	2.501563294487383	3.697939355801182	-0.7895742031901354	-0.48931486678502445	0.6400417900149304	chr7	101418009	101418593	585	+	1	1	6	3	5	0	1	2	3	8	1	5	ENSMUST00000136193.2	Clpb	ClpB caseinolytic peptidase B [Source:MGI Symbol;Acc:MGI:1100517]	7	protein_coding
ENSMUSG00000001829.18	E025	476.9000896211425	6.833844951477856e-4	0.3805825225495596	0.5372916449378976	0.8224370097976589	33.413255298827934	34.22493514869289	33.17135226099687	33.46301327798325	0.08053051783050158	-0.02427690240007152	0.004977584447312111	chr7	101422287	101422364	78	+	311	451	414	490	560	603	731	523	436	421	485	467	c(""ENSMUST00000001884.14"", ""ENSMUST00000209579.2"", ""ENSMUST00000150832.2"", ""ENSMUST00000150355.8"", ""ENSMUST00000106998.8"")	Clpb	ClpB caseinolytic peptidase B [Source:MGI Symbol;Acc:MGI:1100517]	7	protein_coding
ENSMUSG00000001829.18	E026	470.05707543543264	0.0014195565927707825	0.02411032777706623	0.8766045182054321	0.9629061863691138	33.279116091323644	33.55311434875388	33.098269488938	33.612445119805	0.027423042891339122	-0.018191069884331057	0.03333950730024782	chr7	101423399	101423454	56	+	282	447	439	464	563	619	716	504	398	422	490	475	c(""ENSMUST00000001884.14"", ""ENSMUST00000209579.2"", ""ENSMUST00000150832.2"", ""ENSMUST00000150355.8"", ""ENSMUST00000106998.8"")	Clpb	ClpB caseinolytic peptidase B [Source:MGI Symbol;Acc:MGI:1100517]	7	protein_coding
ENSMUSG00000001829.18	E027	404.3331148683618	0.0013690484366589662	0.00611694721379763	0.9376602797583931	0.982323093217906	31.645043546764384	31.42839908645115	31.027311146001608	30.981982857740363	-0.02263974896952803	-0.06486919954109993	-0.06966783599632365	chr7	101427779	101427823	45	+	255	361	424	404	489	526	600	433	356	344	385	422	c(""ENSMUST00000001884.14"", ""ENSMUST00000209579.2"", ""ENSMUST00000150832.2"", ""ENSMUST00000150355.8"", ""ENSMUST00000106998.8"")	Clpb	ClpB caseinolytic peptidase B [Source:MGI Symbol;Acc:MGI:1100517]	7	protein_coding
ENSMUSG00000001829.18	E028	546.8643006747883	0.0011113467997330613	0.18790946420739374	0.6646622775886472	0.8831785195193278	36.26093270909587	35.36571011504343	35.576390656745446	35.26869102285262	-0.085249192664417	-0.06505124349015645	-0.09457908564244555	chr7	101428409	101428570	162	+	334	536	559	568	696	683	789	561	476	466	521	566	c(""ENSMUST00000001884.14"", ""ENSMUST00000209579.2"", ""ENSMUST00000150832.2"", ""ENSMUST00000150355.8"", ""ENSMUST00000106998.8"")	Clpb	ClpB caseinolytic peptidase B [Source:MGI Symbol;Acc:MGI:1100517]	7	protein_coding
ENSMUSG00000001829.18	E029	600.9430033179176	9.3487070388015e-4	5.213070671185392	0.02241770781485344	0.23124560533327937	38.488436857034415	36.03529473950171	36.80068341322509	36.7998952222857	-0.22732445994430783	-0.15528804817684438	-0.15536169374940734	chr7	101434535	101434691	157	+	398	633	616	655	725	726	807	528	570	509	568	641	c(""ENSMUST00000001884.14"", ""ENSMUST00000209579.2"", ""ENSMUST00000150832.2"", ""ENSMUST00000150355.8"", ""ENSMUST00000106998.8"")	Clpb	ClpB caseinolytic peptidase B [Source:MGI Symbol;Acc:MGI:1100517]	7	protein_coding
ENSMUSG00000001829.18	E030	5.232681118471602	0.027437907163975855	4.364222811539662	0.03670122106818942	NA	4.940200527953593	2.8623798766532502	3.5285785495047577	3.7842093819784566	-1.578147576064263	-0.9735004109379903	-0.7712943001854975	chr7	101434692	101434842	151	+	4	11	7	4	4	8	5	2	3	3	6	6	ENSMUST00000150832.2	Clpb	ClpB caseinolytic peptidase B [Source:MGI Symbol;Acc:MGI:1100517]	7	protein_coding
ENSMUSG00000001829.18	E031	428.9376385581768	0.00298351651175934	4.049500723118058	0.04418441098748414	0.30522812488679724	33.29954201141953	31.21977974439588	31.396279137357197	32.25387718787373	-0.21372235910211046	-0.19517564210391036	-0.10616537248956526	chr7	101435307	101435380	74	+	286	470	415	478	480	491	554	364	442	378	411	473	c(""ENSMUST00000001884.14"", ""ENSMUST00000150355.8"", ""ENSMUST00000106998.8"", ""ENSMUST00000209579.2"")	Clpb	ClpB caseinolytic peptidase B [Source:MGI Symbol;Acc:MGI:1100517]	7	protein_coding
ENSMUSG00000001829.18	E032	547.2081394733515	0.0018280065167118685	11.450288980450352	7.148288220474412e-4	0.05293242011152162	37.31612651324235	34.368973221292435	34.66530601288923	35.902955111145204	-0.2806064011796696	-0.25163875806531166	-0.1325302741662071	chr7	101435494	101435613	120	+	417	566	543	606	578	638	711	462	529	482	544	594	c(""ENSMUST00000001884.14"", ""ENSMUST00000150355.8"", ""ENSMUST00000106998.8"", ""ENSMUST00000209579.2"")	Clpb	ClpB caseinolytic peptidase B [Source:MGI Symbol;Acc:MGI:1100517]	7	protein_coding
ENSMUSG00000001829.18	E033	4.284440055327057	0.1461639146546276	0.29405129566470123	0.5876359850360705	NA	3.858977763815105	3.3753764059330535	3.7584732835339167	2.578632246171253	-0.38708279008562085	-0.0763063551999088	-1.1649738918101975	chr7	101435614	101435852	239	+	8	3	2	7	9	2	7	1	6	1	2	4	ENSMUST00000150355.8	Clpb	ClpB caseinolytic peptidase B [Source:MGI Symbol;Acc:MGI:1100517]	7	protein_coding
ENSMUSG00000001829.18	E034	586.9767230257871	0.002294092215928373	11.16263310972829	8.346138099380035e-4	0.05668762788492052	38.6670528560734	35.44030213303397	35.573042529554826	36.874615054035004	-0.3002299107072801	-0.2875131350138016	-0.16454834535078078	chr7	101435853	101435957	105	+	473	577	611	599	649	693	748	520	558	504	546	678	c(""ENSMUST00000001884.14"", ""ENSMUST00000150355.8"", ""ENSMUST00000106998.8"", ""ENSMUST00000209579.2"")	Clpb	ClpB caseinolytic peptidase B [Source:MGI Symbol;Acc:MGI:1100517]	7	protein_coding
ENSMUSG00000001829.18	E035	3.293232019718008	0.051962080307000176	7.635852496203938	0.0057219335141683	NA	3.8195202953681218	1.8119597790409756	2.5001159419763184	3.5206953365251508	-2.154079493942307	-1.224561755247985	-0.2355274074405016	chr7	101435958	101436097	140	+	6	4	3	3	2	3	2	0	2	2	7	4	ENSMUST00000150355.8	Clpb	ClpB caseinolytic peptidase B [Source:MGI Symbol;Acc:MGI:1100517]	7	protein_coding
ENSMUSG00000001829.18	E036	533.3070879652644	0.0015541544453893117	14.237280769413019	1.6114621899007562e-4	0.026408755658603088	37.022834978061184	34.01866443719969	34.12232038113588	35.61474063002879	-0.28786726944829866	-0.27763873095748437	-0.13278770659689165	chr7	101436712	101436942	231	+	406	529	563	509	635	622	669	517	473	470	518	602	c(""ENSMUST00000001884.14"", ""ENSMUST00000106998.8"", ""ENSMUST00000209579.2"")	Clpb	ClpB caseinolytic peptidase B [Source:MGI Symbol;Acc:MGI:1100517]	7	protein_coding
ENSMUSG00000001829.18	E037	161.0600697431628	0.011755355696844062	0.051909025229576855	0.8197741100314656	0.944771246135293	19.551037764909566	20.346646855818605	20.308985607937814	21.793781430621635	0.12175010942072984	0.11608332836570145	0.3327757414037942	chr7	101436943	101437017	75	+	67	137	163	157	243	163	212	167	153	169	166	195	c(""ENSMUST00000001884.14"", ""ENSMUST00000106998.8"")	Clpb	ClpB caseinolytic peptidase B [Source:MGI Symbol;Acc:MGI:1100517]	7	protein_coding
ENSMUSG00000001829.18	E038	455.2394809051436	0.004283415888742191	0.010361090428375519	0.9189238064734737	0.9767074278155576	32.890190715331926	32.080554659121916	33.71683185965313	32.91229008350929	-0.0827471419525061	0.08294282411218745	0.0022372665914609513	chr7	101437018	101439375	2358	+	294	429	414	537	594	579	759	365	362	395	440	487	ENSMUST00000001884.14	Clpb	ClpB caseinolytic peptidase B [Source:MGI Symbol;Acc:MGI:1100517]	7	protein_coding
ENSMUSG00000001829.18	E039	251.2832496332845	0.0014249115283442534	2.939440615006731	0.08644066359415713	0.4046092953780937	27.641359999388726	26.009588071729837	23.377440498371257	23.786050827736403	-0.1937656029161925	-0.5287201200564793	-0.47469846671429927	chr7	101442609	101444713	2105	+	174	308	285	245	244	268	365	275	266	195	202	244	ENSMUST00000209579.2	Clpb	ClpB caseinolytic peptidase B [Source:MGI Symbol;Acc:MGI:1100517]	7	protein_coding
ENSMUSG00000001833.18	E001	0.3361286657883586	0.49947075156884485	0.836217072970669	0.3604809359561657	NA	1.4736730685004602	0.021075637598897856	0.8958253433743266	0.9889283850730664	-12.255853561811524	-1.4365447667651905	-1.1512103947265606	chr9	25163735	25163746	12	+	0	2	0	0	0	1	0	0	0	0	1	0	ENSMUST00000115272.9	Septin7	septin 7 [Source:MGI Symbol;Acc:MGI:1335094]	9	protein_coding
ENSMUSG00000001833.18	E002	14.892450971285587	0.061495972521329385	0.4148993957600169	0.5194931821396679	NA	5.804235060636259	6.701173350565455	6.680927414624094	6.546526764744726	0.4169930109382598	0.4082049064875344	0.3491907575647555	chr9	25163747	25163871	125	+	7	11	13	5	28	24	28	12	18	10	25	9	c(""ENSMUST00000115272.9"", ""ENSMUST00000165594.4"")	Septin7	septin 7 [Source:MGI Symbol;Acc:MGI:1335094]	9	protein_coding
ENSMUSG00000001833.18	E003	61.77162682476419	0.02815510064722919	1.3105403920738468	0.25229683774858586	0.6211184085357783	11.269824471744585	13.322085453378392	13.622662165604822	13.472715446841335	0.49337182726256756	0.5594587939701148	0.5266652455369867	chr9	25163872	25163943	72	+	32	46	40	37	100	104	118	64	54	58	87	44	c(""ENSMUST00000215692.2"", ""ENSMUST00000115272.9"", ""ENSMUST00000165594.4"")	Septin7	septin 7 [Source:MGI Symbol;Acc:MGI:1335094]	9	protein_coding
ENSMUSG00000001833.18	E004	61.374291838226554	0.027776673324353688	1.6327452752223053	0.2013237585315941	0.5683593780290059	11.126682322387666	13.298766324344498	13.675880416163452	13.401113499823396	0.525746659407436	0.6085764241234743	0.5484444421228369	chr9	25163944	25163944	1	+	31	44	40	37	102	104	117	64	54	57	86	44	c(""ENSMUST00000215692.2"", ""ENSMUST00000115272.9"", ""ENSMUST00000215721.2"", ""ENSMUST00000165594.4"")	Septin7	septin 7 [Source:MGI Symbol;Acc:MGI:1335094]	9	protein_coding
ENSMUSG00000001833.18	E005	108.15521717815044	0.01707681910511647	5.540236478574457	0.018584071274053038	0.21502683289659918	14.669032318218271	18.168831832053385	17.883969361690973	16.92277837248129	0.6415782348487928	0.5938220716471108	0.42738405755749653	chr9	25163945	25163961	17	+	58	86	58	77	181	164	208	119	118	85	133	86	c(""ENSMUST00000115272.9"", ""ENSMUST00000215692.2"", ""ENSMUST00000213980.2"", ""ENSMUST00000215721.2"", ""ENSMUST00000165594.4"")	Septin7	septin 7 [Source:MGI Symbol;Acc:MGI:1335094]	9	protein_coding
ENSMUSG00000001833.18	E006	431.63017408818155	0.0026567093339956	14.713574512431762	1.251420969139558e-4	0.02358516870720877	29.88475650986942	33.66326719844646	32.99284985763536	31.743837091408295	0.3930279413570421	0.32579761218638303	0.19779249835563562	chr9	25163962	25163995	34	+	252	357	318	407	584	592	723	525	449	364	465	356	c(""ENSMUST00000115272.9"", ""ENSMUST00000215692.2"", ""ENSMUST00000217598.2"", ""ENSMUST00000213980.2"", ""ENSMUST00000215721.2"", ""ENSMUST00000165594.4"")	Septin7	septin 7 [Source:MGI Symbol;Acc:MGI:1335094]	9	protein_coding
ENSMUSG00000001833.18	E007	24.018885313341784	0.02932676076351537	0.48248724672373555	0.4872978509004496	NA	8.925472348665451	8.041924597361202	7.687113806037658	7.94139202218696	-0.3039499368650551	-0.4353296214600393	-0.34058806377464546	chr9	25175360	25175498	139	+	16	19	39	18	23	33	37	14	32	16	26	23	ENSMUST00000214911.2	Septin7	septin 7 [Source:MGI Symbol;Acc:MGI:1335094]	9	protein_coding
ENSMUSG00000001833.18	E008	392.4110786476846	0.002955669540545565	9.199944675953589	0.002420224416224735	0.09082317739755066	29.107912996878326	32.52368942994505	31.05443851579966	30.418037020978275	0.363628516217279	0.21098884343412827	0.14316428345614618	chr9	25175499	25175501	3	+	255	322	295	346	521	512	672	482	414	311	436	330	c(""ENSMUST00000215692.2"", ""ENSMUST00000214911.2"", ""ENSMUST00000213980.2"", ""ENSMUST00000215721.2"", ""ENSMUST00000165594.4"")	Septin7	septin 7 [Source:MGI Symbol;Acc:MGI:1335094]	9	protein_coding
ENSMUSG00000001833.18	E009	469.0837848831379	0.002080211578569957	14.180276678701034	1.6610251918946977e-4	0.026887342967628517	31.439563894970448	34.74929651115434	34.07983356136536	32.81131073224269	0.3338567297974393	0.26827233452897303	0.14138229168045058	chr9	25175502	25175503	2	+	283	397	360	441	634	631	772	567	487	379	505	396	c(""ENSMUST00000215692.2"", ""ENSMUST00000214911.2"", ""ENSMUST00000217598.2"", ""ENSMUST00000213980.2"", ""ENSMUST00000215721.2"", ""ENSMUST00000165594.4"")	Septin7	septin 7 [Source:MGI Symbol;Acc:MGI:1335094]	9	protein_coding
ENSMUSG00000001833.18	E010	0.5526335738223676	0.7681467949476039	0.5525320715036628	0.45728493288089433	NA	1.8755372147104765	0.020338156268124408	1.254138436131754	0.9880475530965214	-13.054688688421088	-1.1616272229406457	-1.8498422709959665	chr9	25176598	25176602	5	+	3	0	0	0	2	0	0	0	0	0	1	0	ENSMUST00000115272.9	Septin7	septin 7 [Source:MGI Symbol;Acc:MGI:1335094]	9	protein_coding
ENSMUSG00000001833.18	E011	714.7330154574599	8.738198576791322e-4	9.594187236488835	0.0019519430612748826	0.08278847357378151	39.24362189945444	40.861822173084974	40.152661747242476	38.900624686369625	0.14288107073609524	0.08072435943460121	-0.030777405431757998	chr9	25176690	25176792	103	+	451	665	638	676	933	911	1174	816	710	557	704	655	c(""ENSMUST00000115272.9"", ""ENSMUST00000215692.2"", ""ENSMUST00000214911.2"", ""ENSMUST00000217598.2"", ""ENSMUST00000213980.2"", ""ENSMUST00000215721.2"", ""ENSMUST00000165594.4"", ""ENSMUST00000214520.2"")	Septin7	septin 7 [Source:MGI Symbol;Acc:MGI:1335094]	9	protein_coding
ENSMUSG00000001833.18	E012	16.01094864246479	0.05249122273470529	0.2939392032380965	0.5877071843691277	NA	6.97986298047006	7.086469953391756	6.53518894507269	5.914414008157095	0.04405460788903959	-0.1912131220355202	-0.4808386682196155	chr9	25176793	25177077	285	+	19	19	6	9	30	15	26	19	19	7	17	12	ENSMUST00000214911.2	Septin7	septin 7 [Source:MGI Symbol;Acc:MGI:1335094]	9	protein_coding
ENSMUSG00000001833.18	E013	0.4913149823269779	0.31578457552387856	0.06631292490033047	0.7967828114407826	NA	1.819072117220756	1.518756625953614	0.02050506337299396	0.02084368627433264	-0.5208367694167355	-12.942859516703674	-12.895599027600454	chr9	25186527	25186590	64	+	1	2	0	0	0	0	2	1	0	0	0	0	ENSMUST00000215692.2	Septin7	septin 7 [Source:MGI Symbol;Acc:MGI:1335094]	9	protein_coding
ENSMUSG00000001833.18	E014	2.196220419474831	0.07057639567171892	0.11369510011769535	0.7359759062209253	NA	3.1314108028009286	2.4856893907515456	2.5395889981669058	1.716436010303056	-0.6671030077717781	-0.6051475345872865	-1.7362487750441737	chr9	25186591	25186629	39	+	1	4	4	2	3	3	6	0	2	1	1	1	c(""ENSMUST00000215692.2"", ""ENSMUST00000215721.2"")	Septin7	septin 7 [Source:MGI Symbol;Acc:MGI:1335094]	9	protein_coding
ENSMUSG00000001833.18	E015	2.9772596561508062	0.10678926584320728	0.12940001236091803	0.719054939424377	NA	3.6012880335179176	2.633968804487779	3.2265750843274787	1.9798179881965297	-0.9038289919849538	-0.3175615205104201	-1.7282102529020757	chr9	25186630	25186738	109	+	1	4	7	2	3	8	6	0	3	1	1	2	c(""ENSMUST00000215692.2"", ""ENSMUST00000215721.2"", ""ENSMUST00000214520.2"")	Septin7	septin 7 [Source:MGI Symbol;Acc:MGI:1335094]	9	protein_coding
ENSMUSG00000001833.18	E016	2.452575214291412	0.059192464424714104	0.36687680574397064	0.5447116178826648	NA	3.307045694418065	1.9782302993229735	2.8378706106035736	2.2164481828182545	-1.4841551915698545	-0.4420799540271396	-1.1558646854359202	chr9	25186739	25186866	128	+	2	5	3	2	2	6	3	1	1	2	1	2	c(""ENSMUST00000215721.2"", ""ENSMUST00000214520.2"")	Septin7	septin 7 [Source:MGI Symbol;Acc:MGI:1335094]	9	protein_coding
ENSMUSG00000001833.18	E017	8.70746812478	0.08657662795016276	0.8168413753823529	0.3661052949398529	NA	5.15537183550498	4.941377676357163	5.553959011553502	3.852557357468214	-0.122784472112623	0.21578513361716922	-0.8430089323374599	chr9	25186867	25188115	1249	+	10	9	5	5	12	22	19	3	10	7	5	3	ENSMUST00000215721.2	Septin7	septin 7 [Source:MGI Symbol;Acc:MGI:1335094]	9	protein_coding
ENSMUSG00000001833.18	E018	917.9120463005013	6.439619632553394e-4	6.874887536178903	0.008741525803719064	0.15659626953239075	43.75180511779601	44.850323894619734	44.228358850302	43.17318716569453	0.09110363829117318	0.03968690137842579	-0.04853728226317955	chr9	25188840	25188946	107	+	610	861	825	872	1182	1153	1494	1017	902	725	889	865	c(""ENSMUST00000165594.4"", ""ENSMUST00000115272.9"", ""ENSMUST00000213980.2"", ""ENSMUST00000217598.2"")	Septin7	septin 7 [Source:MGI Symbol;Acc:MGI:1335094]	9	protein_coding
ENSMUSG00000001833.18	E019	1005.3594878650692	8.313518526342949e-4	2.301827333085555	0.12922189484721056	0.4767736602997395	45.33101407251368	46.06300933599179	45.72827815439108	45.234122469474016	0.05961481233152277	0.032421935863506945	-0.0079325408961477	chr9	25197964	25198064	101	+	676	912	926	976	1207	1307	1606	1069	983	851	964	974	c(""ENSMUST00000165594.4"", ""ENSMUST00000115272.9"", ""ENSMUST00000213980.2"", ""ENSMUST00000217598.2"")	Septin7	septin 7 [Source:MGI Symbol;Acc:MGI:1335094]	9	protein_coding
ENSMUSG00000001833.18	E020	896.996940475279	9.469385616277808e-4	0.8683232287085616	0.35141992839599245	0.7046874028078033	43.27094786785641	43.721494455167175	43.80647448879854	43.59127390965226	0.03777617497288688	0.04487503449318986	0.026882020907637028	chr9	25199480	25199614	135	+	591	822	821	876	1086	1165	1384	903	909	778	859	901	c(""ENSMUST00000165594.4"", ""ENSMUST00000115272.9"", ""ENSMUST00000213980.2"", ""ENSMUST00000217598.2"")	Septin7	septin 7 [Source:MGI Symbol;Acc:MGI:1335094]	9	protein_coding
ENSMUSG00000001833.18	E021	9.791728318134647	0.14551591096771685	3.7867485345711884	0.051659908498379765	NA	5.812169375067498	4.221214995606545	4.305474377800124	6.095264103917771	-0.9262216310693474	-0.8690414703176725	0.13793855259439436	chr9	25200874	25202098	1225	+	16	5	9	7	11	5	1	5	15	12	11	15	ENSMUST00000213980.2	Septin7	septin 7 [Source:MGI Symbol;Acc:MGI:1335094]	9	protein_coding
ENSMUSG00000001833.18	E022	994.074157385159	6.998568476025388e-4	0.8456938644987986	0.3577733838106161	0.708869162118761	45.22774699753572	44.87767086484159	45.28265388747169	46.14629862288692	-0.02874595181775419	0.004496819278164921	0.07481834226889639	chr9	25204981	25205098	118	+	682	908	908	1026	1183	1187	1463	1004	946	867	1008	1064	c(""ENSMUST00000165594.4"", ""ENSMUST00000115272.9"", ""ENSMUST00000217598.2"")	Septin7	septin 7 [Source:MGI Symbol;Acc:MGI:1335094]	9	protein_coding
ENSMUSG00000001833.18	E023	869.8861945708801	0.0014433757321452615	0.8857631120435485	0.34662805283657927	0.7016128292825972	42.87232208400671	42.6315468723633	42.74970068888692	44.006022935675716	-0.02040078915489474	-0.010380861688936704	0.09513421761414342	chr9	25207691	25207783	93	+	558	804	824	869	993	1072	1201	955	826	722	943	941	c(""ENSMUST00000165594.4"", ""ENSMUST00000115272.9"", ""ENSMUST00000217598.2"")	Septin7	septin 7 [Source:MGI Symbol;Acc:MGI:1335094]	9	protein_coding
ENSMUSG00000001833.18	E024	1166.916507023391	0.0010493983501730208	1.8988449483267118	0.16820766305686197	0.5306330185588332	48.54859135923293	47.649688190154215	47.965787420118666	48.89047335936044	-0.07113641375972612	-0.046038453387138745	0.02686790101851244	chr9	25209108	25209204	97	+	842	1079	1083	1106	1416	1432	1595	1312	1061	946	1259	1220	c(""ENSMUST00000165594.4"", ""ENSMUST00000115272.9"", ""ENSMUST00000217598.2"")	Septin7	septin 7 [Source:MGI Symbol;Acc:MGI:1335094]	9	protein_coding
ENSMUSG00000001833.18	E025	52.14384981394225	0.002863065071299651	0.5996682682608707	0.43870462476243255	0.7653527250883823	12.67896751826818	11.895452965636068	12.21942667577845	10.80423622918552	-0.18812191842021786	-0.10893833435975431	-0.47098463724901674	chr9	25210632	25210787	156	+	40	48	62	51	69	69	71	60	52	31	45	45	ENSMUST00000213435.2	Septin7	septin 7 [Source:MGI Symbol;Acc:MGI:1335094]	9	protein_coding
ENSMUSG00000001833.18	E026	1092.1285787358847	8.541010178115332e-4	2.5218780607515328	0.11227679466806742	0.45053718542903487	47.51058671907763	46.71913826521856	46.44269641442683	47.569456147039546	-0.0633507296828455	-0.0856198301703337	0.004688635573785405	chr9	25210788	25210839	52	+	798	1022	1017	960	1373	1308	1487	1228	1049	910	1141	1132	c(""ENSMUST00000213435.2"", ""ENSMUST00000115272.9"", ""ENSMUST00000165594.4"", ""ENSMUST00000217598.2"")	Septin7	septin 7 [Source:MGI Symbol;Acc:MGI:1335094]	9	protein_coding
ENSMUSG00000001833.18	E027	1528.7991290060083	4.5326227139643144e-4	3.1545594731096003	0.07571512507207337	0.38340827343577805	53.740077562186066	52.922327716529324	52.818701304733935	53.8022350892186	-0.06136859044770482	-0.06917799128679825	0.004646246573168256	chr9	25212708	25212833	126	+	1133	1373	1450	1473	1926	1725	2179	1631	1466	1309	1552	1576	c(""ENSMUST00000213435.2"", ""ENSMUST00000115272.9"", ""ENSMUST00000165594.4"", ""ENSMUST00000217598.2"")	Septin7	septin 7 [Source:MGI Symbol;Acc:MGI:1335094]	9	protein_coding
ENSMUSG00000001833.18	E028	65.0721009711245	0.017667729085795513	0.8304006209064596	0.36215671087998774	0.7118520107104046	14.687721389186606	12.274875072511108	13.353072150577518	12.588830587438139	-0.5315359128989945	-0.28277377241033896	-0.45701505359421457	chr9	25212834	25215012	2179	+	64	73	65	83	69	72	71	46	76	42	50	74	ENSMUST00000213435.2	Septin7	septin 7 [Source:MGI Symbol;Acc:MGI:1335094]	9	protein_coding
ENSMUSG00000001833.18	E029	1693.5934008670672	8.00159747480793e-4	0.7916450260843249	0.37360316883587374	0.7202672028120497	55.63706569365206	54.89359541385552	55.13350504184224	55.58753734375748	-0.05486548138758529	-0.0371238154162441	-0.0036445204851407453	chr9	25215013	25215148	136	+	1248	1493	1621	1635	2174	1970	2512	1725	1623	1514	1637	1705	c(""ENSMUST00000213435.2"", ""ENSMUST00000115272.9"", ""ENSMUST00000165594.4"", ""ENSMUST00000217598.2"")	Septin7	septin 7 [Source:MGI Symbol;Acc:MGI:1335094]	9	protein_coding
ENSMUSG00000001833.18	E030	17.822630678957683	0.059079085976214925	0.009333395425244362	0.9230365121471211	NA	7.458894521975765	6.634030410684105	7.1300727698121165	6.593022059543671	-0.34061560209749064	-0.13110643364558427	-0.3586219916092679	chr9	25215149	25215363	215	+	24	16	10	29	19	14	23	13	20	20	11	13	c(""ENSMUST00000213435.2"", ""ENSMUST00000217598.2"")	Septin7	septin 7 [Source:MGI Symbol;Acc:MGI:1335094]	9	protein_coding
ENSMUSG00000001833.18	E031	53.85563352953817	0.012523265783829902	0.5387987382625283	0.46293099503510154	0.7808128207060165	12.115389524792633	11.616434420844016	11.920643814497382	12.543964715436005	-0.12384932881272803	-0.047746379310395604	0.10253791134605894	chr9	25215364	25216564	1201	+	47	42	47	66	48	64	56	57	59	47	62	55	ENSMUST00000217598.2	Septin7	septin 7 [Source:MGI Symbol;Acc:MGI:1335094]	9	protein_coding
ENSMUSG00000001833.18	E032	57.85557534166548	0.01847898871920442	2.7101707365873153	0.099710319194259	0.42926576919640014	13.881545572866457	12.299318608536396	11.235418719351117	12.484276881925766	-0.35792580286933084	-0.6242665159886815	-0.3138897074267719	chr9	25216565	25217421	857	+	64	63	52	55	49	54	67	51	75	44	46	73	c(""ENSMUST00000214360.2"", ""ENSMUST00000217598.2"")	Septin7	septin 7 [Source:MGI Symbol;Acc:MGI:1335094]	9	protein_coding
ENSMUSG00000001833.18	E033	1547.038424828094	7.932474575033997e-4	0.4657496250329132	0.49494906600275257	0.7987842586938833	53.81953298284757	52.97563068183232	53.62784210212339	53.80478934833642	-0.06329332263496212	-0.014334856901930593	-0.001101679271775069	chr9	25217422	25217561	140	+	1080	1415	1484	1552	1936	1853	2270	1521	1513	1384	1487	1560	c(""ENSMUST00000165594.4"", ""ENSMUST00000115272.9"", ""ENSMUST00000214360.2"", ""ENSMUST00000217598.2"")	Septin7	septin 7 [Source:MGI Symbol;Acc:MGI:1335094]	9	protein_coding
ENSMUSG00000001833.18	E034	49.63478191631779	0.019293299667653308	0.43302200876559027	0.5105098081048871	0.8076943805156803	11.719456825809033	11.035638777967662	11.647869345643784	12.13406712220592	-0.17676057054878136	-0.018032812409218835	0.10240492455003736	chr9	25217562	25218808	1247	+	54	30	42	42	57	73	75	49	35	36	59	59	ENSMUST00000214360.2	Septin7	septin 7 [Source:MGI Symbol;Acc:MGI:1335094]	9	protein_coding
ENSMUSG00000001833.18	E035	961.4633031990752	4.7368804423329665e-4	0.02687102040300715	0.8697911111583014	0.960639594417271	45.443027540075335	44.22983923262876	45.139740800147536	44.41304267592595	-0.0999040406860967	-0.02482742078180422	-0.08471511340381355	chr9	25218809	25218815	7	+	661	917	952	965	1194	1215	1381	967	936	798	902	963	c(""ENSMUST00000165594.4"", ""ENSMUST00000115272.9"", ""ENSMUST00000214360.2"", ""ENSMUST00000217598.2"")	Septin7	septin 7 [Source:MGI Symbol;Acc:MGI:1335094]	9	protein_coding
ENSMUSG00000001833.18	E036	2813.103206639782	0.00180324167479892	4.156786588376747	0.04146800537481971	0.29771972846005706	67.70876718429312	64.89460704420613	64.78302689285962	64.93838431660438	-0.1930174264359934	-0.2007301894845792	-0.189992706156632	chr9	25218816	25219860	1045	+	2277	2693	2899	2648	3460	3202	3613	3019	2845	2312	2609	2790	c(""ENSMUST00000165594.4"", ""ENSMUST00000115272.9"", ""ENSMUST00000217598.2"")	Septin7	septin 7 [Source:MGI Symbol;Acc:MGI:1335094]	9	protein_coding
ENSMUSG00000001833.18	E037	13.915596486925404	0.03286854782821786	4.636520639507637	0.03129839624632234	NA	5.330907966577271	6.828525524374541	6.824977914255669	5.515280485145524	0.7182456367956158	0.7167359418697741	0.09852994839898077	chr9	25219861	25219862	2	+	8	4	14	17	20	21	20	28	11	11	13	7	c(""ENSMUST00000115272.9"", ""ENSMUST00000165594.4"")	Septin7	septin 7 [Source:MGI Symbol;Acc:MGI:1335094]	9	protein_coding
ENSMUSG00000001833.18	E038	10.692322770787577	0.025095764409791964	6.913579071027982	0.008554359156814224	NA	4.68553446896405	6.216496619053629	6.010704945932474	4.432441175877955	0.8193149252698242	0.7216464362482586	-0.16071367706784212	chr9	25219863	25219867	5	+	8	4	8	12	16	17	17	23	9	8	8	4	ENSMUST00000115272.9	Septin7	septin 7 [Source:MGI Symbol;Acc:MGI:1335094]	9	protein_coding
ENSMUSG00000001844.11	E001	1.551783637179696	0.20314791760554465	2.932088227777143	0.08683510744358426	NA	0.03390002769083367	2.3806172681392326	2.383803064354609	2.5059577490971066	12.2690131542648	12.27287508800019	12.417195890146592	chr5	143302244	143302244	1	-	0	0	0	0	1	6	2	1	3	2	3	2	ENSMUST00000001900.9	Zdhhc4	zinc finger, DHHC domain containing 4 [Source:MGI Symbol;Acc:MGI:1920131]	5	protein_coding
ENSMUSG00000001844.11	E002	5.294191177786946	0.05880212426579523	12.131168190853998	4.958604860471858e-4	NA	1.7220539706879237	4.469693399201731	4.943019072816455	3.5472464228256797	2.7556999590025875	3.0470779684153975	2.0871787907143498	chr5	143302245	143302251	7	-	0	3	0	5	15	10	5	7	9	5	6	3	c(""ENSMUST00000159813.8"", ""ENSMUST00000001900.9"")	Zdhhc4	zinc finger, DHHC domain containing 4 [Source:MGI Symbol;Acc:MGI:1920131]	5	protein_coding
ENSMUSG00000001844.11	E003	190.08300655243983	0.003650930650697001	0.12065838381136018	0.7283215133954858	0.9105727723812369	21.865945795321508	21.808212002426174	22.173773709333787	22.446119982074848	-0.008156227535165428	0.04317368623385853	0.08093893392290497	chr5	143302252	143302587	336	-	163	177	176	191	261	187	189	180	171	197	192	214	c(""ENSMUST00000159813.8"", ""ENSMUST00000001900.9"", ""ENSMUST00000161915.8"")	Zdhhc4	zinc finger, DHHC domain containing 4 [Source:MGI Symbol;Acc:MGI:1920131]	5	protein_coding
ENSMUSG00000001844.11	E004	213.53566499680295	0.0010681512099445475	3.9063282473592835	0.04810458783880026	0.31611385343225146	23.451433531272656	22.64122584294803	22.928461004233256	24.00537591640692	-0.10925158546205616	-0.07014062379647701	0.07285102573174207	chr5	143305986	143306136	151	-	178	208	215	223	255	208	212	189	188	221	220	257	c(""ENSMUST00000159813.8"", ""ENSMUST00000001900.9"", ""ENSMUST00000161915.8"")	Zdhhc4	zinc finger, DHHC domain containing 4 [Source:MGI Symbol;Acc:MGI:1920131]	5	protein_coding
ENSMUSG00000001844.11	E005	152.8200626458712	0.0012864394971616	0.9995838266085002	0.3174112305990424	0.6776973922788819	20.080972269437225	19.929009042755425	19.424901807401966	20.233403061441223	-0.02319356275568296	-0.10128152582859418	0.023108426323157794	chr5	143306137	143306191	55	-	139	149	143	155	173	154	180	134	136	155	153	176	c(""ENSMUST00000162287.8"", ""ENSMUST00000159813.8"", ""ENSMUST00000001900.9"", ""ENSMUST00000161915.8"")	Zdhhc4	zinc finger, DHHC domain containing 4 [Source:MGI Symbol;Acc:MGI:1920131]	5	protein_coding
ENSMUSG00000001844.11	E006	125.87451532989355	0.0015516118634153041	2.2097028077138816	0.13714508922199933	0.4888008969335518	18.434433011287325	18.081150785009015	17.515264361835108	18.6381636098387	-0.05854409624089918	-0.1545267770644676	0.03330011671383026	chr5	143306192	143306197	6	-	112	129	119	122	141	125	153	100	114	130	130	147	c(""ENSMUST00000162287.8"", ""ENSMUST00000159813.8"", ""ENSMUST00000159941.8"", ""ENSMUST00000001900.9"", ""ENSMUST00000161915.8"")	Zdhhc4	zinc finger, DHHC domain containing 4 [Source:MGI Symbol;Acc:MGI:1920131]	5	protein_coding
ENSMUSG00000001844.11	E007	130.9987352456969	0.001498217972891706	1.7831473694843112	0.18176332206149268	0.5469829266617	18.57962856335031	18.4637096308158	17.89912358243221	19.107742775935307	-0.01896057997431555	-0.11288229321604071	0.08505145629648858	chr5	143306198	143306230	33	-	113	134	119	128	151	127	152	109	122	134	133	162	c(""ENSMUST00000162287.8"", ""ENSMUST00000162941.8"", ""ENSMUST00000159813.8"", ""ENSMUST00000159941.8"", ""ENSMUST00000001900.9"", ""ENSMUST00000161915.8"")	Zdhhc4	zinc finger, DHHC domain containing 4 [Source:MGI Symbol;Acc:MGI:1920131]	5	protein_coding
ENSMUSG00000001844.11	E008	13.850444101821234	0.04439155983538209	0.4513909387833053	0.5016751588054122	NA	5.709325991088647	5.694177279214202	6.055266134930221	7.0343392441899795	-0.0077026825208625915	0.17060261503788388	0.6057677936699117	chr5	143307510	143307523	14	-	11	5	17	20	16	8	16	7	12	10	25	21	ENSMUST00000159813.8	Zdhhc4	zinc finger, DHHC domain containing 4 [Source:MGI Symbol;Acc:MGI:1920131]	5	protein_coding
ENSMUSG00000001844.11	E009	174.46266005919549	9.363288503793933e-4	2.475892365921567	0.11560381500245888	0.4562601830620015	21.1985345959596	20.904558627930996	20.73041582265205	21.918280594672396	-0.042886796264077987	-0.06854315341607897	0.10283718333325798	chr5	143307524	143307649	126	-	144	164	176	187	200	166	197	148	153	181	177	216	c(""ENSMUST00000162287.8"", ""ENSMUST00000162941.8"", ""ENSMUST00000159813.8"", ""ENSMUST00000159941.8"", ""ENSMUST00000001900.9"", ""ENSMUST00000161915.8"")	Zdhhc4	zinc finger, DHHC domain containing 4 [Source:MGI Symbol;Acc:MGI:1920131]	5	protein_coding
ENSMUSG00000001844.11	E010	120.0609367909715	0.0018637387811356197	0.8386858454312573	0.3597728903277639	0.7102353662542938	18.042216241251765	17.461037918147895	17.63590153707665	17.97148766210691	-0.09881296842632903	-0.06877026792576224	-0.011868889949287365	chr5	143309887	143309887	1	-	85	119	141	138	150	105	140	94	107	123	114	140	c(""ENSMUST00000162287.8"", ""ENSMUST00000162941.8"", ""ENSMUST00000159813.8"", ""ENSMUST00000159941.8"", ""ENSMUST00000001900.9"", ""ENSMUST00000161915.8"")	Zdhhc4	zinc finger, DHHC domain containing 4 [Source:MGI Symbol;Acc:MGI:1920131]	5	protein_coding
ENSMUSG00000001844.11	E011	178.46562689843788	0.0014741493096230704	1.69839509628693	0.1924979973219775	0.5590483311101501	21.829838104234327	20.985349804858473	21.2715373104227	21.70113477541497	-0.12140893379165085	-0.07979217784262094	-0.01823453332204572	chr5	143309888	143309974	87	-	137	170	209	212	211	160	215	141	147	173	174	215	c(""ENSMUST00000162287.8"", ""ENSMUST00000162941.8"", ""ENSMUST00000159813.8"", ""ENSMUST00000159941.8"", ""ENSMUST00000162358.8"", ""ENSMUST00000001900.9"", ""ENSMUST00000161915.8"")	Zdhhc4	zinc finger, DHHC domain containing 4 [Source:MGI Symbol;Acc:MGI:1920131]	5	protein_coding
ENSMUSG00000001844.11	E012	130.48969560833962	0.003668914147339981	4.4502519443767596e-5	0.994677334921982	0.9987527690421711	18.28890490280935	18.175301602773487	18.881319332122743	18.696393489648898	-0.018849340693837924	0.09660771047161809	0.06674903380350461	chr5	143309975	143309989	15	-	95	110	150	165	171	116	156	99	116	125	119	166	c(""ENSMUST00000162287.8"", ""ENSMUST00000162941.8"", ""ENSMUST00000159813.8"", ""ENSMUST00000159941.8"", ""ENSMUST00000162358.8"", ""ENSMUST00000001900.9"", ""ENSMUST00000161333.8"", ""ENSMUST00000161915.8"")	Zdhhc4	zinc finger, DHHC domain containing 4 [Source:MGI Symbol;Acc:MGI:1920131]	5	protein_coding
ENSMUSG00000001844.11	E013	157.03857851908313	0.003935519864983012	0.09313977507443383	0.7602228968113246	0.9219498841211972	19.931797152394708	20.007733573415834	20.649873879484474	20.211613941195452	0.011608067765475738	0.10823246635238881	0.042581320168747716	chr5	143309990	143310065	76	-	123	123	179	214	186	144	189	130	135	149	150	184	c(""ENSMUST00000162287.8"", ""ENSMUST00000162941.8"", ""ENSMUST00000159813.8"", ""ENSMUST00000159941.8"", ""ENSMUST00000162358.8"", ""ENSMUST00000162066.8"", ""ENSMUST00000001900.9"", ""ENSMUST00000161333.8"", ""ENSMUST00000161915.8"")	Zdhhc4	zinc finger, DHHC domain containing 4 [Source:MGI Symbol;Acc:MGI:1920131]	5	protein_coding
ENSMUSG00000001844.11	E014	55.8117823790525	0.011317616430385195	1.8538259384941398	0.17333906995574247	0.5370785904992181	12.387142441855985	11.77145461597955	11.800193915669354	13.00090662688224	-0.15024448475327468	-0.143065394044946	0.14282867245670072	chr5	143310066	143310087	22	-	50	50	58	72	55	43	68	46	38	49	52	93	c(""ENSMUST00000162287.8"", ""ENSMUST00000161333.8"")	Zdhhc4	zinc finger, DHHC domain containing 4 [Source:MGI Symbol;Acc:MGI:1920131]	5	protein_coding
ENSMUSG00000001844.11	E015	65.01451049192481	0.015767643414158133	2.3499445464210282	0.12528746413513814	0.471210409030027	13.871818555251991	12.278295082015674	12.91161989506351	13.572881247963053	-0.36089174307008776	-0.21240255119281493	-0.06459124862102517	chr5	143310088	143310153	66	-	64	63	72	90	59	54	68	61	36	55	58	99	c(""ENSMUST00000162287.8"", ""ENSMUST00000159718.2"", ""ENSMUST00000161333.8"")	Zdhhc4	zinc finger, DHHC domain containing 4 [Source:MGI Symbol;Acc:MGI:1920131]	5	protein_coding
ENSMUSG00000001844.11	E016	59.50980989697201	0.0038272749334329888	3.059426260454586	0.08027000774992145	0.39238689258300513	13.608239105398624	12.18620366369801	12.047956916151406	12.540695879989201	-0.3262090881542443	-0.3598374615103088	-0.2416200371562338	chr5	143310154	143310639	486	-	53	77	62	63	62	54	60	60	42	64	53	62	ENSMUST00000159718.2	Zdhhc4	zinc finger, DHHC domain containing 4 [Source:MGI Symbol;Acc:MGI:1920131]	5	protein_coding
ENSMUSG00000001844.11	E017	157.61037603727942	0.004440703278835957	1.049275193310791	0.30567407540399466	0.6679034488319171	19.747366054052094	20.290002625557932	20.97468635317142	20.001732720826197	0.08277444458561334	0.18445647055925463	0.039050525031408156	chr5	143310640	143310713	74	-	113	154	150	226	168	167	203	139	127	149	156	167	c(""ENSMUST00000162287.8"", ""ENSMUST00000162941.8"", ""ENSMUST00000159813.8"", ""ENSMUST00000159941.8"", ""ENSMUST00000162358.8"", ""ENSMUST00000162066.8"", ""ENSMUST00000001900.9"", ""ENSMUST00000159718.2"", ""ENSMUST00000161333.8"", ""ENSMUST00000161915.8"")	Zdhhc4	zinc finger, DHHC domain containing 4 [Source:MGI Symbol;Acc:MGI:1920131]	5	protein_coding
ENSMUSG00000001844.11	E018	30.834067880482472	0.009065154497765968	0.0831905332900078	0.7730193731163822	NA	10.457343746349537	8.753608620630686	9.238986586829157	7.987183173415758	-0.5200598786214989	-0.36249760050946467	-0.7871591243938942	chr5	143311088	143311178	91	-	34	40	38	41	30	33	36	19	28	13	29	30	ENSMUST00000161333.8	Zdhhc4	zinc finger, DHHC domain containing 4 [Source:MGI Symbol;Acc:MGI:1920131]	5	protein_coding
ENSMUSG00000001844.11	E019	16.803552941175067	0.029036878543678767	1.221665529460381	0.2690340386992527	NA	6.578813448995291	7.6542714116291535	6.747376901274251	6.267111929315405	0.44011866664459376	0.0734747481137612	-0.14090194055683014	chr5	143311748	143311773	26	-	12	14	18	9	22	25	18	17	27	14	12	18	ENSMUST00000162284.8	Zdhhc4	zinc finger, DHHC domain containing 4 [Source:MGI Symbol;Acc:MGI:1920131]	5	protein_coding
ENSMUSG00000001844.11	E020	17.846908432204334	0.01929111259092136	0.8965034360378752	0.3437210018353249	NA	6.9495676346315065	7.747461691434211	6.875600119693985	6.4742809310975105	0.31608546811173355	-0.03109186289687127	-0.2057586129270046	chr5	143311774	143311810	37	-	16	13	20	10	23	25	20	19	25	14	15	18	c(""ENSMUST00000161333.8"", ""ENSMUST00000162284.8"")	Zdhhc4	zinc finger, DHHC domain containing 4 [Source:MGI Symbol;Acc:MGI:1920131]	5	protein_coding
ENSMUSG00000001844.11	E021	19.545154249286018	0.01097958758025906	1.164224557662891	0.2805911242481403	NA	7.289566041069307	7.606767391272271	7.62443722287405	6.741649920686555	0.12390217257214431	0.13065391342602162	-0.22709147952664654	chr5	143311811	143311853	43	-	17	14	23	19	23	29	20	17	25	15	15	21	c(""ENSMUST00000161333.8"", ""ENSMUST00000162284.8"", ""ENSMUST00000160061.2"")	Zdhhc4	zinc finger, DHHC domain containing 4 [Source:MGI Symbol;Acc:MGI:1920131]	5	protein_coding
[truncated: 183,797,855 more chars]
